## Supplemental Data 1 for "Linearised loop kinematics to study pathways between conformations": w_torsion_0.5_trial0.csv (part 1 of 2)

iteration	score	CA_rmsd_start	CA_rmsd_target	torsion_rmsd_start	torsion_rmsd_target	phi_9	psi_9	phi_10	psi_10	phi_11	psi_11	phi_12	psi_12	phi_13	psi_13	phi_14	psi_14	phi_15	psi_15	phi_16	psi_16	phi_17	psi_17	phi_18	psi_18	phi_19	psi_19	phi_20	psi_20	phi_21	psi_21	phi_22	psi_22	phi_23	psi_23	phi_24	psi_24	file
1	-399.903	0.124678	3.75439	3.94189	56.4614	-97.243	-169.429	-65.7793	156.327	66.6832	12.5712	71.3939	16.9124	-67.9597	126.166	-118.433	-16.7858	-155.109	171.227	-164.091	160.89	-53.1231	-37.5547	-102.675	167.578	-52.6805	143.302	-65.1456	141.155	-78.5323	55.357	-156.381	156.574	-134.158	111.934	-134.642	74.2961
2	-389.243	0.239936	3.69425	5.90321	57.3685	-96.7575	-167.911	-67.384	154.104	67.6334	15.1408	70.7627	16.1764	-71.5226	120.681	-114.021	-12.8431	-157.682	174.596	-166.235	164.821	-55.4715	-37.1358	-105.189	157.45	-39.9552	142.763	-67.5576	142.529	-77.1745	53.5748	-156.3	154.867	-133.567	111.575	-133.969	75.4718
3	-382.743	0.29309	3.66551	6.94387	55.2556	-96.56	-163.633	-70.2924	155.086	65.6885	16.211	70.3086	19.1553	-74.0117	120.534	-113.292	-12.8578	-153.985	179.599	-171.309	160.228	-53.738	-37.2675	-101.568	171.798	-54.0345	139.925	-63.2855	140.283	-76.5228	46.1744	-150.129	146.286	-127.461	109.305	-132.377	77.184
4	-385.74	0.379529	3.63878	8.96796	54.7407	-96.1172	-160.492	-72.5461	154.251	64.6047	19.206	69.5938	20.2522	-74.0699	120.23	-113.256	-12.5311	-157.141	176.57	-165.965	155.558	-48.1392	-37.3673	-101.168	173.986	-54.3868	140.666	-64.0399	139.863	-76.3481	41.862	-146.735	138.286	-121.296	106.538	-130.442	78.485
5	-360.187	0.521228	3.57439	12.0596	54.4747	-95.6524	-157.367	-75.0042	153.231	63.8581	22.1944	68.0211	24.0747	-81.3664	114.72	-108.19	-8.24777	-156.507	179.485	-168.137	147.858	-42.0476	-37.3824	-100.933	175.124	-53.7119	137.351	-61.6261	139.773	-76.6895	42.1697	-149.312	130.859	-113.707	107.13	-130.442	78.485
6	-351.878	0.612136	3.54169	15.043	54.5684	-94.8787	-150.924	-80.0363	152.386	61.9645	26.5774	67.0975	26.3327	-82.1894	113.966	-107.578	-9.12218	-155.948	183.458	-170.072	139.604	-35.1467	-37.7145	-100.059	179.631	-57.0254	136.791	-61.2019	139.057	-76.9814	41.5433	-149.863	123.755	-107.019	107.164	-130.442	78.485
7	-340.763	0.639364	3.55631	17.2784	54.1468	-94.7869	-143.983	-84.5142	154.726	57.6199	28.7546	66.8107	27.1702	-81.3842	114.011	-106.9	-9.78875	-154.783	183.373	-168.024	131.406	-28.9525	-38.4853	-98.6944	187.348	-63.5677	136.147	-60.8682	137.832	-77.4165	42.4011	-149.65	120.469	-104.578	106.105	-130.442	78.485
8	-315.998	0.680197	3.58194	18.9263	53.4247	-94.7925	-141.193	-85.1747	154.688	54.2231	32.7011	64.723	32.0264	-86.6297	109.157	-103.623	-8.74713	-155.47	181.344	-164.381	127.308	-25.057	-38.9198	-96.2549	195.193	-70.8981	137.966	-61.022	136.276	-78.4824	40.0915	-146.901	122.232	-105.73	105.36	-130.745	78.5878
9	-306.05	0.712935	3.58809	20.4004	52.8008	-94.5326	-144.983	-82.5222	151.414	56.7484	34.3209	62.407	38.2922	-94.8708	103.81	-99.4944	-6.82936	-155.299	181.851	-163.69	124.42	-23.0513	-39.271	-96.5154	203.323	-78.2611	140.921	-66.0298	137.213	-79.1392	35.0164	-141.59	124.036	-107.695	106.525	-130.442	78.485
10	-302.123	0.761559	3.60797	21.7608	52.6499	-94.5073	-144.389	-82.0908	150.729	55.3835	36.7114	60.6146	45.1812	-101.047	98.6241	-93.5236	-7.9142	-157.084	180.616	-159.004	123.37	-21.9039	-39.7059	-95.3761	209.066	-82.5243	142.11	-66.4025	136.271	-79.7434	34.0709	-141.471	127.491	-110.363	106.291	-130.442	78.485
11	-276.911	0.852152	3.57624	23.4916	52.3403	-94.0648	-149.322	-79.3584	148.089	58.545	37.1561	58.9894	51.2522	-110.726	94.5779	-89.7295	-4.74459	-157.694	180.556	-157.52	119.48	-18.7537	-39.8955	-95.7773	210.377	-82.1192	140.168	-65.2104	136.054	-79.3733	29.5005	-138.62	127.05	-109.489	106.892	-130.442	78.485
12	-270.46	0.867434	3.56909	24.5546	53.3983	-93.9752	-148.14	-79.7234	147.415	57.4673	39.3412	58.4937	53.071	-109.855	92.9361	-87.9634	-7.83029	-157.669	180.72	-156.061	116.063	-16.1182	-40.4513	-95.4302	211.034	-81.83	145.435	-70.552	136.326	-80.5001	27.7396	-138.439	124.05	-106.698	108.078	-130.661	78.6011
13	-261.456	0.871414	3.59412	25.865	53.8183	-93.5321	-150.056	-79.1982	145.861	59.8951	38.93	58.1374	55.1458	-111.545	93.0302	-87.2095	-9.08012	-156.541	182.778	-156.768	113.366	-14.0245	-40.9895	-93.9292	215.395	-85.6158	149.27	-72.057	135.558	-82.3639	26.032	-135.855	120.654	-103.262	106.248	-130.442	78.485
14	-245.748	0.96346	3.5634	27.8135	53.6261	-93.4372	-150.227	-79.2343	145.387	60.377	39.0794	56.7328	63.6445	-124.84	89.8356	-83.4873	-5.01366	-158.882	178.665	-151.279	112.916	-13.0112	-41.0125	-92.7431	218.136	-87.7901	147.388	-69.8291	135.164	-82.5594	23.9352	-135.835	120.875	-102.484	106.825	-130.442	78.485
15	-231.898	1.00851	3.54113	29.7457	54.7423	-93.296	-151.627	-78.1419	144.211	60.8721	40.1521	55.5643	71.0812	-131.8	87.0504	-80.1584	-5.67219	-159.623	178.895	-151.095	110.297	-11.2072	-41.2021	-91.3329	216.963	-86.521	147.829	-69.8863	134.406	-83.7378	23.5251	-135.389	114.53	-96.6422	105.45	-130.442	78.485
16	-218.981	1.04321	3.53491	31.7592	55.4722	-93.5301	-157	-73.6298	143.198	61.8903	39.8918	54.5831	76.4308	-136.776	84.9307	-77.8892	-5.97373	-160.05	175.741	-146.946	106.068	-7.86837	-41.6972	-90.7242	219.375	-88.0828	150.784	-73.1796	134.269	-85.171	20.0918	-131.471	109.749	-92.6137	104.84	-130.442	78.485
17	-215.723	1.0463	3.56217	33.0877	55.5521	-93.4657	-153.71	-75.456	143.747	59.9054	41.4648	53.6293	79.5824	-139.849	83.1161	-76.3858	-5.52736	-158.256	176.748	-148.53	104.344	-7.25382	-42.5073	-88.6495	223.139	-91.7354	157.949	-77.6266	132.91	-85.0516	15.492	-128.86	111.782	-94.1301	104.625	-130.144	78.8222
18	-255.534	1.03771	3.58921	33.2901	55.1239	-93.5475	-155.178	-74.2882	143.862	59.8447	41.4347	53.1807	82.3627	-141.985	82.1953	-74.7439	-6.64019	-158.186	175.703	-145.989	106.003	-8.82974	-43.1366	-87.7929	226.08	-95.3321	158.055	-75.0307	133.098	-85.6521	11.6156	-125.904	118.475	-99.1858	105.28	-130.345	78.567
19	-263.582	1.05779	3.63075	33.1874	54.3954	-93.4886	-154.778	-74.6185	143.964	59.5618	41.7522	53.1341	82.6371	-141.806	82.7668	-74.6227	-6.24537	-160.662	170.744	-138.347	110.386	-11.6523	-43.3469	-87.4172	225.104	-93.439	158.368	-72.209	132.094	-86.4276	5.53654	-119.136	121.315	-101.83	104.078	-130.442	78.485
20	-266.348	1.07544	3.65425	34.3743	54.2063	-93.0064	-154.455	-76.008	143.192	61.2216	41.3951	53.0561	88.1661	-149.043	84.6731	-74.8636	-5.46806	-160.754	170.509	-135.695	112.964	-13.643	-43.9852	-87.3983	229.713	-98.0843	158.03	-69.8952	132.333	-87.0568	0.480484	-114.567	125.315	-105.055	104.814	-130.442	78.485
21	-264.51	1.07881	3.68572	35.131	53.3672	-92.9244	-157.868	-73.6459	142.191	63.3122	39.8816	53.3991	85.3689	-145.997	85.9684	-75.6566	-5.62608	-158.158	174.107	-138.478	109.719	-11.4536	-44.9941	-86.8593	236.837	-105.389	160.043	-70.316	132.082	-87.3212	-4.98419	-109.402	126.975	-106.234	105.308	-130.442	78.485
22	-257.357	1.11647	3.71107	36.3127	53.2529	-92.5397	-159.207	-73.93	141.33	65.5493	39.1303	53.2333	89.7744	-154.031	88.4709	-77.1422	-4.03215	-156.924	174.574	-137.679	108.889	-10.4485	-45.54	-85.9474	237.186	-105.1	162.966	-71.5449	130.534	-87.2635	-9.03424	-105.214	129.237	-108.603	105.084	-130.442	78.485
23	-271.679	1.1442	3.74634	36.0273	53.15	-92.5069	-155.583	-76.4998	141.952	63.9494	40.4521	52.9434	86.7528	-149.962	87.8179	-76.5401	-4.09474	-155.86	174.009	-135.946	107.56	-9.8178	-46.3485	-85.3621	235.408	-103.139	159.306	-65.5339	129.143	-87.187	-12.7802	-100.894	135.688	-114.638	103.858	-130.442	78.485
24	-271.527	1.20867	3.7899	35.9753	52.6708	-92.2906	-155.008	-77.523	141.749	64.5374	40.3872	53.3159	84.4692	-146.768	89.0852	-77.1544	-3.98121	-154.58	175.591	-135.602	107.002	-9.71871	-47.2259	-84.2558	235.101	-102.113	159.305	-59.751	126.112	-87.3301	-16.3503	-97.0744	139.55	-117.972	101.547	-130.442	78.485
25	-276.58	1.24511	3.80637	35.9807	51.8801	-92.0233	-156.583	-77.2303	141.226	66.3714	39.3146	54.0256	83.1611	-145.956	91.4182	-78.4029	-3.74152	-155.084	175.061	-132.618	108.415	-10.8294	-47.478	-85.423	234.413	-99.5729	163.449	-63.9606	125.855	-87.2768	-21.2919	-92.2415	142.136	-121.079	102.121	-130.442	78.485
26	-279.84	1.29458	3.82693	35.7114	51.2415	-91.7287	-154.541	-79.5518	141.185	66.7576	39.4928	54.6668	82.019	-145.882	94.1062	-80.1868	-3.38136	-155.893	174.064	-128.796	111.084	-12.7953	-47.5654	-86.0132	234.459	-98.3369	164.891	-64.7077	125.167	-87.1808	-22.7469	-90.4577	149.02	-127.49	100.477	-128.66	78.1127
27	-278.425	1.33925	3.84222	36.7428	51.325	-91.688	-153.619	-80.3022	141.17	66.7814	39.4963	55.1037	82.1107	-147.055	96.2931	-81.2183	-3.59168	-152.207	181.45	-135.023	107.368	-9.95581	-48.8174	-85.462	238.389	-102.365	165.361	-64.4706	124.346	-86.6971	-26.202	-87.4573	151.978	-130.155	100.436	-127.678	78.2012
28	-273.083	1.36012	3.86527	38.1817	51.0112	-91.8224	-158.83	-76.4172	140.532	68.3195	38.4659	54.7071	84.7144	-148.461	95.587	-79.3333	-4.77922	-151.614	182.017	-133.596	106.596	-9.6575	-49.9013	-85.4973	244.325	-107.522	169.201	-67.291	123.352	-86.0687	-31.4433	-83.6896	154.718	-132.429	102.787	-128.683	78.3602
29	-276.277	1.38325	3.88591	39.0978	50.8998	-91.524	-159.435	-76.9733	139.96	70.0548	37.7424	54.8787	87.3658	-151.295	97.7238	-80.0532	-5.16911	-156.318	171.993	-120.26	112.8	-14.3112	-49.0387	-85.7811	245.655	-108.137	168.726	-65.8984	122.932	-85.321	-38.4306	-78.971	153.377	-130.66	105.875	-130.442	78.485
30	-271.349	1.419	3.90908	39.7113	50.2649	-91.4975	-161.01	-75.8507	139.95	70.7345	36.9915	55.3902	88.7999	-153.845	100.706	-81.5548	-5.8537	-154.838	175.773	-121.898	113.162	-14.3346	-49.6832	-85.1064	253.412	-115.713	173.098	-69.3524	122.005	-86.3848	-35.4763	-80.6162	155.521	-132.935	105.508	-130.442	78.485
31	-318.647	1.43559	3.94035	40.0712	49.4688	-91.0098	-160.543	-77.6536	139.503	72.7051	36.1521	56.0442	85.5721	-151.317	103.023	-82.9778	-6.57018	-153.3	178.595	-122.977	112.252	-13.517	-50.4395	-85.2311	260.171	-121.845	177.29	-73.079	121.594	-87.1273	-33.9452	-81.1137	156.809	-134.345	105.5	-130.386	78.4852
32	-315.935	1.4473	3.96322	40.4721	48.6435	-91.01	-162.083	-76.6712	139.108	73.6095	35.7116	55.8899	81.3598	-145.394	101.624	-81.2069	-8.01175	-151.697	180.656	-123.556	111.212	-12.2866	-51.4504	-86.8682	267.553	-127.269	182.388	-78.7828	122.068	-87.7844	-32.7552	-81.9446	156.111	-133.701	105.962	-130.02	78.5079
33	-315.023	1.48316	3.99823	40.6243	48.4404	-90.4502	-162.065	-78.0244	138.002	75.813	35.592	56.1308	79.2534	-143.738	102.759	-81.4621	-9.11418	-150.584	182.819	-123.472	110.653	-11.4393	-52.2754	-86.968	270.885	-130.047	183.081	-78.6475	121.608	-89.2615	-30.3685	-82.0445	158.773	-136.723	105.168	-130.442	78.485
34	-321.572	1.50171	4.01537	40.9982	47.9798	-91.102	-165.123	-74.3948	138.388	74.4586	35.8323	54.9542	80.2454	-141.858	99.0362	-76.1724	-11.7732	-156.814	172.33	-108.478	121.942	-21.0225	-50.0262	-87.6548	274.667	-133.241	185.018	-81.012	121.699	-89.5143	-31.5365	-80.3757	159.578	-137.595	104.626	-129.386	78.4863
35	-323.758	1.51475	4.03483	41.1478	48.5612	-90.6851	-163.326	-77.0831	138.55	75.2552	35.6538	54.966	82.3426	-143.777	100.613	-75.4561	-14.1059	-156.06	173.703	-107.154	123.952	-22.4755	-50.5412	-88.9163	275.592	-133.395	182.277	-79.2736	122.183	-90.6468	-30.1611	-79.0382	163.238	-141.732	102.733	-128.346	78.464
36	-328.457	1.52195	4.06643	42.7138	49.0386	-90.797	-163.52	-76.6877	138.637	74.915	35.7849	53.873	87.25	-146.646	99.5693	-70.9449	-18.7077	-161.211	163.442	-91.0606	136.637	-33.4771	-48.4308	-88.8595	278.58	-135.752	186.029	-82.0118	121.58	-90.4581	-34.1323	-75.8675	162.739	-141.164	105.229	-130.442	78.485
37	-320.584	1.53482	4.07471	42.8082	49.5271	-90.5114	-164.542	-76.9977	138.532	76.3104	35.0258	53.5653	87.0931	-146.289	99.7828	-68.6707	-21.1374	-157.661	170.831	-96.9341	133.081	-29.9127	-50.2479	-90.6744	283.956	-140.177	183.214	-81.2165	122.837	-91.8582	-30.0209	-78.6355	162.615	-141.007	105.822	-130.442	78.485
38	-324.412	1.54111	4.06704	43.2451	49.9554	-90.4306	-168.856	-73.734	136.26	78.8297	34.8085	52.7622	87.2099	-145.236	97.253	-65.6103	-22.0661	-160.04	166.412	-91.0166	137.109	-33.5707	-49.6594	-91.8964	286.051	-141.644	180.411	-79.5909	123.474	-91.563	-31.279	-78.5267	159.938	-137.994	107.195	-130.442	78.485
39	-329.477	1.56674	4.10237	43.6207	50.4814	-90.6171	-164.326	-77.0543	137.777	76.6999	35.4227	52.0147	87.2469	-144.019	96.6279	-62.4106	-24.4064	-163.461	158.767	-78.9397	147.494	-42.8622	-48.0187	-92.1531	285.603	-140.849	178.48	-76.9831	123.075	-92.2563	-31.6372	-76.9078	162.512	-140.88	106.527	-130.442	78.485
40	-314.429	1.58462	4.10657	44.4369	51.1709	-90.7857	-162.277	-78.48	139.4	74.7809	35.7315	50.0987	89.9971	-143.803	94.8421	-56.3358	-28.8349	-158.323	167.822	-86.5914	142.297	-37.7341	-51.7352	-92.7811	290.986	-145.418	179.314	-78.0666	122.912	-92.8087	-29.8389	-78.0283	162.797	-141.223	106.5	-130.188	78.5043
41	-329.177	1.60367	4.12077	44.7917	51.2012	-90.7281	-159.224	-80.9557	140.386	73.403	36.3894	50.0378	90.0138	-144.088	94.9246	-56.0606	-28.3231	-160.069	164.904	-82.126	145.485	-40.6187	-50.9117	-93.6978	293.615	-147.36	179.382	-78.9096	123.086	-93.2596	-28.0449	-79.4791	162.525	-140.98	106.938	-130.442	78.485
42	-329.434	1.62111	4.16713	46.238	52.0403	-90.8262	-159.817	-80.2702	140.332	73.3172	36.3699	49.1926	93.4462	-147.42	94.3539	-53.5645	-29.7571	-164.203	155.759	-68.9728	157.108	-51.4273	-48.7214	-93.881	294.671	-147.95	179.877	-78.9148	122.884	-93.8915	-30.0151	-76.0908	164.27	-143.106	106.014	-130.442	78.485
43	-326.263	1.65113	4.14709	45.7462	52.0007	-90.7692	-155.328	-83.8024	141.779	71.139	37.4128	49.0946	90.3869	-143.458	95.6164	-53.252	-31.3711	-161.674	162.781	-74.5045	151.594	-45.9827	-49.8341	-94.8819	295.91	-148.492	177.021	-76.9472	123.467	-94.4671	-29.4736	-75.9141	163.269	-142.299	105.33	-129.642	78.526
44	-321.21	1.66052	4.18619	47.5401	52.8181	-90.8146	-156.758	-82.6631	141.311	71.8046	37.0852	48.2393	94.101	-147.488	95.0962	-50.7238	-32.6462	-165.054	155.26	-63.4461	163.026	-56.8863	-47.9067	-95.0608	298.584	-150.471	179.566	-78.6615	122.974	-94.4125	-32.7465	-73.0583	162.658	-141.757	106.213	-130.442	78.485
45	-316.424	1.65593	4.1614	49.0758	53.0507	-90.2524	-164.455	-77.2855	137.684	76.8577	35.7849	48.592	92.7428	-146.503	95.4768	-51.3788	-33.6069	-166.429	150.213	-57.069	173.832	-67.152	-46.7845	-97.0102	304.911	-154.918	181.276	-82.2635	123.758	-93.7955	-37.5324	-69.1472	163.584	-142.578	107.94	-131.042	78.4511
46	-310.4	1.59769	4.12689	49.9425	52.9491	-89.477	-175.582	-69.6273	133.282	83.6043	33.4775	49.5862	89.5796	-144.524	97.1389	-53.6546	-35.7042	-166.847	150.394	-56.6792	181.829	-75.1043	-46.3615	-97.616	309.857	-158.624	181.813	-84.0682	125.449	-93.4513	-41.7255	-65.0583	164.045	-143.03	107.671	-130.659	78.337
47	-304.9	1.56226	4.09205	51.0682	53.1885	-89.3485	-176.164	-69.4671	132.772	84.4677	33.2854	50.3115	89.845	-145.761	99.0645	-56.0951	-36.0678	-165.844	154.852	-60.7783	184.604	-78.0213	-46.5697	-98.5211	313.775	-161.032	182.555	-85.9032	126.475	-92.3294	-49.7195	-58.0503	166.875	-145.627	107.834	-130.102	78.3232
48	-309.892	1.57579	4.07998	49.7417	52.283	-90.0947	-172.122	-71.9552	134.562	81.695	33.9159	50.6495	85.7418	-141.493	98.7071	-56.3127	-35.9495	-163.651	160.948	-66.5426	179.297	-72.5033	-47.0706	-99.074	314.339	-160.496	181.447	-84.2534	126.363	-92.6807	-45.8283	-60.882	167.303	-146.39	105.555	-129.016	78.5947
49	-306.862	1.52419	4.03809	49.7015	52.4196	-89.913	-171.568	-72.9675	135.605	81.2942	33.5925	51.2198	88.4629	-144.904	101.489	-58.843	-36.4547	-163.445	162.32	-68.0664	187.126	-80.3612	-47.4766	-98.8641	315.886	-161.325	181.53	-82.5842	125.554	-92.4353	-42.9487	-63.9527	167.791	-146.87	104.61	-130.009	78.4338
50	-304.301	1.56444	4.03652	49.162	51.6834	-90.2033	-177.445	-67.1299	133.336	83.0975	33.0946	51.5596	83.4725	-139.8	100.888	-59.3757	-37.4644	-160.897	165.435	-71.2526	183.853	-76.1283	-47.5951	-99.9698	318.618	-162.786	180.695	-82.2417	125.979	-92.4336	-42.2066	-65.3698	165.185	-144.217	104.389	-129.107	78.6464
51	-301.231	1.52141	3.99668	48.5294	51.3133	-91.1344	-173.728	-68.2713	135.661	78.4847	34.6239	50.4295	84.2525	-138.742	97.9623	-56.3558	-38.8227	-160.474	167.631	-73.5446	189.891	-82.0895	-47.6041	-98.8328	316.728	-160.524	182.863	-81.3153	124.705	-91.9394	-38.2068	-69.4246	166.664	-145.627	102.369	-129.656	78.5139
52	-299.668	1.51688	3.98857	47.7416	50.8183	-90.2682	-173.272	-70.8842	134.418	81.8634	33.6623	52.009	84.682	-141.558	102.961	-61.7279	-38.66	-157.492	171.66	-78.7283	186.237	-76.9803	-49.669	-99.8627	320.399	-162.787	183.02	-81.9716	125.144	-92.6777	-30.3568	-76.3936	167.45	-146.357	100.909	-128.745	78.5701
53	-295.198	1.48619	3.94585	47.2791	50.1362	-89.3458	-176.201	-69.9296	132.05	85.6263	33.053	52.8175	80.2448	-137.242	104.486	-63.9599	-39.6423	-157.472	172.632	-80.5238	191.677	-82.4595	-50.1956	-98.5786	319.277	-161.261	185.903	-82.3035	124.405	-91.0166	-32.5947	-76.9063	164.48	-142.902	101.264	-129.264	78.5533
54	-290.738	1.46225	3.9059	46.6903	49.7006	-89.244	-176.919	-69.1721	132.429	85.1514	33.08	53.4085	79.3968	-135.872	107.23	-66.6637	-41.2382	-155.779	178.142	-86.3272	192.232	-82.706	-51.0949	-99.5853	321.829	-161.946	184.823	-81.8723	125.239	-90.71	-29.5935	-80.5391	163.504	-141.886	100.001	-128.441	78.6292
55	-284.986	1.49976	3.91119	45.7004	49.0298	-90.8218	-173.883	-68.9804	136.72	78.4906	34.0257	53.326	79.61	-134.707	108.741	-67.7132	-43.204	-152.214	182.407	-89.4792	185.738	-74.2109	-52.3552	-101.276	324.213	-162.171	182.162	-79.7622	125.531	-91.5122	-22.0666	-86.9947	167.952	-145.877	99.3749	-128.045	78.5909
56	-276.543	1.50479	3.92374	44.9948	48.2623	-91.1798	-173.703	-68.5033	137.683	77.0317	34.1414	52.8104	78.4997	-131.607	107.35	-66.4498	-45.395	-150.058	178.824	-86.5201	184.19	-70.6261	-54.652	-100.878	323.017	-160.007	183.627	-79.2055	124.76	-92.24	-16.2211	-92.0044	172.297	-149.78	98.8789	-128.647	78.4903
57	-269.337	1.50434	3.92158	44.8326	48.1423	-92.3419	-176.337	-66.1052	138.993	75.9081	33.4025	52.3916	75.5511	-127.77	103.822	-64.2729	-46.3706	-147.592	175.147	-84.3483	183.221	-67.8194	-56.5613	-102.159	325.06	-160.341	181.535	-77.3498	124.847	-92.2568	-13.6887	-95.1092	173.027	-149.955	99.3309	-128.63	78.4947
58	-259.943	1.4592	3.91047	45.0538	48.4467	-93.1737	-182.64	-58.9268	139.568	74.5823	32.474	51.7075	72.3171	-122.32	99.6128	-61.4411	-47.8628	-146.913	170.035	-81.4162	194.562	-77.7505	-57.1825	-103.072	327.286	-161.117	180.68	-76.1786	124.708	-92.112	-9.74227	-98.3701	176.897	-153.944	97.5044	-128.547	78.7846
59	-261.026	1.40396	3.88162	44.7894	48.3301	-92.4403	-180.703	-61.5761	139.101	75.78	32.6045	52.2956	71.7794	-123.016	100.58	-63.0366	-48.3863	-145.539	174.105	-87.2481	196.317	-79.2218	-58.3044	-102.715	329.003	-161.993	181.776	-78.0713	126.011	-91.4908	-7.19391	-101.88	177.186	-154.106	96.552	-127.601	79.1479
60	-252.463	1.40347	3.91137	43.921	47.6322	-91.8174	-180.071	-63.0824	138.78	76.9445	32.4994	52.8838	70.3781	-122.927	100.782	-64.0135	-48.9074	-144.075	172.484	-86.5831	191.126	-72.2491	-60.2263	-100.672	326.326	-159.274	186.432	-81.1937	126.31	-92.3858	1.43231	-109.313	185.499	-162.207	95.3601	-126.993	79.6927
61	-275.313	1.35581	3.88029	44.03	48.6507	-92.9497	-179.31	-61.5089	139.502	74.1572	33.1138	51.745	72.9093	-123.515	98.3277	-61.7908	-50.1053	-142.974	174.775	-90.2387	195.95	-77.1603	-60.2522	-101.317	329.066	-161.674	183.171	-78.1008	126.515	-94.6819	11.8947	-117.509	190.602	-166.719	96.2173	-130.442	78.485
62	-279.901	1.33152	3.87925	43.8682	49.2406	-93.1322	-177.845	-61.3122	139.635	72.138	34.4966	50.9235	74.0322	-123.141	95.4555	-59.89	-51.0726	-142.687	172.618	-89.0908	200.188	-81.2111	-60.509	-101.521	327.263	-159.554	179.018	-74.1369	126.752	-94.1003	13.2009	-119.627	191.845	-167.658	95.8901	-130.442	78.485
63	-279.716	1.26649	3.81994	43.828	50.2892	-92.0475	-174.534	-66.331	136.861	76.5798	34.1082	51.787	78.9867	-130.095	101.381	-65.9686	-52.1446	-140.334	179.269	-98.1644	204.609	-85.8536	-61.8798	-101.15	329.607	-161.361	179.111	-75.4452	128.242	-96.9043	26.5511	-132.369	196.698	-170.842	99.0402	-134.654	76.3818
64	-294.849	1.35258	3.82338	43.534	50.6554	-90.9729	-172.946	-67.3083	134.579	77.902	35.7393	52.8092	85.2273	-140.014	105.19	-69.9914	-50.6553	-145.418	172.385	-86.0711	207.224	-89.4413	-58.0347	-98.3101	319.778	-152.817	177.304	-70.3937	129.486	-98.1703	22.0279	-128.074	197.377	-171.946	94.9347	-133.034	77.6283
65	-298.095	1.3391	3.77723	43.9885	51.1515	-91.0518	-170.714	-69.6083	134.514	78.0281	35.7987	53.5065	86.8377	-142.173	109.305	-74.4482	-50.9971	-145.374	174.097	-88.0745	210.145	-92.8706	-58.1069	-99.2373	323.069	-155.168	174.936	-69.9299	130.169	-97.4474	22.2028	-129.427	197.758	-171.904	96.0021	-133.501	77.1828
66	-298.729	1.28731	3.72532	44.9268	50.6453	-90.6457	-174.688	-68.7229	134.619	80.4632	34.0402	54.5319	90.8874	-147.717	115.895	-81.4069	-54.1211	-145.2	173.243	-88.3321	213.795	-96.6419	-58.9744	-97.6927	324.948	-156.6	181.46	-78.7296	132.529	-96.2377	19.23	-127.165	194.712	-169.038	95.7743	-132.999	77.1945
67	-303.399	1.28449	3.70011	44.5813	50.8641	-90.9996	-170.717	-70.7923	136.272	77.5492	35.1611	54.5235	89.0338	-144.862	116.872	-82.8737	-54.6688	-143.839	176.71	-92.5295	214.443	-97.5677	-59.3761	-99.0862	329.753	-160.499	178.373	-77.1182	133.028	-96.637	24.2993	-136.057	188.267	-160.045	102.488	-137.107	75.2478
68	-309.032	1.28166	3.69604	45.3059	50.3515	-90.5526	-176.044	-67.6402	133.975	81.6067	33.6024	55.0172	89.9502	-146.66	119.397	-85.8703	-56.548	-142.182	177.428	-94.7033	215.998	-98.6178	-60.5178	-96.3509	330.911	-161.912	191.056	-88.1557	133.167	-97.0926	30.7078	-143.303	191.346	-161.922	104.924	-139.438	74.1931
69	-304.237	1.2952	3.70159	45.6127	49.9032	-90.3037	-175.393	-68.2887	133.05	82.5297	33.7413	55.1998	88.0289	-144.653	119.585	-86.4189	-56.8782	-143.016	175.206	-91.9485	217.212	-100.22	-60.0813	-94.2022	328.529	-159.853	198.021	-92.4991	133.017	-97.1852	31.6999	-142.348	199.933	-171.95	100.494	-137.36	75.254
70	-300.279	1.32055	3.67991	44.2832	50.8324	-89.7707	-177.154	-66.3021	131.958	83.7404	34.0731	55.444	85.0026	-141.569	118.367	-85.7566	-56.6005	-143.126	174.501	-91.1225	217.867	-100.926	-60.1596	-96.5342	324.649	-154.042	184.718	-81.2305	133.471	-97.773	34.6529	-144.41	205.912	-178.038	97.2987	-135.684	76.2826
71	-301.718	1.29864	3.65188	45.0631	50.3896	-89.9514	-178.156	-65.7254	132.16	83.7545	33.6885	55.6333	85.1773	-142.056	119.409	-87.1646	-59.329	-142.935	173.635	-90.3891	217.547	-100.191	-60.4758	-95.9361	328.069	-157.228	187.74	-86.9837	136.034	-97.1247	32.631	-142.945	204.656	-177.077	98.0415	-135.211	76.6776
72	-304.37	1.30729	3.62931	45.843	50.1922	-90.796	-170.342	-71.0956	134.471	79.1141	35.4509	55.1709	88.8488	-144.343	119.326	-87.0721	-59.9642	-142.877	175.024	-91.5277	218.257	-101.24	-60.2655	-96.5364	332.024	-160.772	189.083	-89.2107	135.963	-95.6705	27.3973	-139.271	197.474	-169.631	99.2018	-135.6	76.4287
73	-298.392	1.32468	3.63144	48.278	50.1976	-90.6804	-172.483	-68.4444	132.501	80.8258	35.177	55.3164	90.009	-146.21	119.721	-87.5994	-59.6872	-142.666	174.183	-90.9452	218.026	-100.659	-60.6811	-96.6086	342.514	-171.064	195.472	-97.0139	135.82	-94.2352	22.4151	-134.136	193.887	-166.803	96.9238	-133.107	77.1694
74	-262.679	1.27861	3.56472	45.7876	48.9234	-90.2965	-170.921	-69.825	131.795	81.1064	35.825	51.6662	91.6688	-133.785	127.22	-88.7872	-74.1347	-140.772	176.121	-94.4494	216.81	-99.4354	-61.371	-100.776	331.942	-160.375	183.031	-85.6773	139.775	-94.3287	24.4243	-134.592	199.021	-172.195	96.0463	-132.917	77.2113
75	-265.375	1.2882	3.5472	46.4867	48.0935	-91.2269	-176.464	-65.9633	136.295	78.0528	34.0924	52.7922	92.7378	-137.341	131.304	-93.5902	-75.2642	-141.934	175.08	-91.7	215.31	-98.2568	-59.9283	-98.8803	333.785	-162.866	190.164	-93.2702	141.246	-93.647	21.4003	-131.902	195.822	-169.013	95.8548	-132.17	77.5659
76	-272.223	1.35529	3.52218	47.2088	47.863	-91.0658	-178.753	-63.66	134.675	79.4009	34.2009	53.9927	94.0577	-141.73	132.699	-96.609	-75.447	-142.435	175.229	-90.6091	212.652	-95.9142	-59.1554	-95.2033	333.793	-164.401	196.94	-99.8586	142.017	-93.7282	22.5318	-132.585	197.926	-171.285	94.9761	-131.594	77.7842
77	-272.157	1.34317	3.52116	47.4444	47.7899	-91.1913	-179.083	-63.3717	134.977	79.2188	33.9966	54.1154	91.6196	-138.973	132.737	-96.9445	-75.9049	-141.336	176.775	-92.7697	211.946	-94.6403	-59.8118	-97.1404	338.74	-168.152	193.075	-97.6356	142.59	-92.7262	19.2091	-129.88	194.658	-168.207	94.8663	-130.911	78.1938
78	-271.215	1.33714	3.51794	46.3095	47.8214	-91.2532	-179.578	-62.9699	135.046	79.2528	33.8355	54.1794	91.2014	-138.676	132.852	-97.1886	-76.6561	-140.841	176.035	-92.1912	210.935	-92.9323	-60.3353	-97.3056	334.245	-163.412	186.466	-91.7604	143.44	-92.6081	19.2317	-129.477	195.204	-169.033	94.3334	-130.442	78.485
79	-271.778	1.36948	3.50264	46.3561	47.0721	-91.6803	-177.588	-64.3092	136.896	77.1596	33.956	54.6634	91.1148	-139.649	134.849	-99.4544	-77.456	-140.536	177.596	-92.9358	207.991	-90.1612	-59.6949	-95.0755	333.158	-162.997	193.558	-97.9475	144.201	-92.6516	20.2574	-130.58	196.31	-170.019	94.3151	-130.442	78.485
80	-257.565	1.38511	3.4813	46.6453	46.889	-91.6135	-177.174	-64.7821	136.712	77.3701	34.0261	53.2941	94.7081	-139.459	137.588	-99.5185	-81.0166	-139.874	178.936	-94.6451	207.554	-89.441	-59.9601	-95.8384	332.509	-162.475	195.537	-99.2434	144.788	-92.8505	21.5592	-131.617	197.773	-171.462	94.214	-130.442	78.485
81	-261.389	1.39596	3.47083	45.924	46.6352	-91.2206	-173.828	-67.901	136.757	77.1802	34.7021	53.8724	93.9388	-139.571	140.168	-102.415	-81.2774	-139.589	180.168	-95.03	204.033	-85.6789	-59.6686	-96.3788	331.454	-160.999	190.832	-95.7017	145.535	-92.271	19.3394	-130.322	193.922	-167.413	95.1537	-130.442	78.485
82	-258.841	1.41164	3.46044	46.0587	46.062	-91.3059	-174.809	-67.181	136.838	77.3712	34.3587	54.0082	93.3401	-139.275	140.384	-102.881	-82.4553	-138.699	181.138	-96.5425	204.106	-85.2518	-60.2644	-94.2452	330.327	-160.6	197.273	-101.154	146.234	-92.2346	20.0578	-131.148	194.5	-167.87	95.1818	-130.442	78.485
83	-258.125	1.41262	3.45846	45.8307	46.2897	-91.4489	-175.421	-66.6454	137.131	77.2273	34.0998	54.0603	93.1953	-139.227	140.541	-103.102	-82.679	-138.577	181.22	-96.7159	204.096	-85.1908	-60.3361	-94.6055	329.748	-159.779	194.798	-99.2735	146.488	-92.3131	21.3106	-132.14	196.438	-170	95.086	-130.427	78.4923
84	-235.35	1.38467	3.4766	44.6208	47.365	-91.2825	-174.243	-67.8087	136.819	77.5074	34.3212	51.9141	100.381	-143.799	141.247	-100.062	-85.3626	-136.522	185.28	-101.984	202.817	-83.1068	-61.0257	-98.7212	323.512	-152.344	181.022	-87.815	147.75	-92.1058	20.3197	-131.241	194.445	-167.981	95.4893	-130.442	78.485
85	-232.981	1.40447	3.42737	43.9203	46.6586	-91.6179	-178.74	-64.5139	138.247	77.4569	32.8807	52.785	96.2667	-140.897	140.514	-100.603	-87.1677	-136.692	182.202	-99.1341	204.108	-84.2012	-61.1977	-95.9993	318.625	-148.409	185.177	-92.5241	149.362	-92.8172	23.2211	-132.465	198.343	-172.236	94.6686	-130.442	78.485
86	-236.56	1.41927	3.42615	43.5223	45.809	-91.6049	-175.874	-66.604	138.174	76.8296	33.597	53.2037	93.4866	-138.261	141.516	-102.093	-87.2084	-136.332	184.655	-100.736	200.275	-80.4497	-60.6951	-96.0417	319.981	-149.556	185.805	-93.0546	149.386	-91.8642	20.1147	-130.877	192.827	-166.23	95.941	-130.442	78.485
87	-223.337	1.46409	3.40195	42.2127	44.6531	-91.7998	-182.07	-61.173	137.609	77.557	32.9273	53.6579	88.9456	-134.224	140.037	-101.657	-90.0271	-136.525	183.749	-98.7882	196.899	-76.9234	-60.2308	-93.42	312.977	-143.297	187.73	-95.4464	150.883	-92.0048	20.7657	-130.945	193.96	-167.503	95.6794	-130.634	78.3994
88	-221.503	1.47752	3.41698	42.1408	43.8173	-93.0806	-179.996	-60.5306	140.159	72.7835	33.8403	53.2307	87.3911	-131.494	136.632	-98.5703	-90.4945	-135.408	186.312	-101.244	194.482	-74.3141	-60.2258	-92.6504	313.506	-143.7	192.496	-99.396	150.704	-91.3245	19.6554	-130.833	192.53	-165.656	96.1901	-130.442	78.485
89	-215.89	1.48975	3.42355	42.67	43.6236	-93.1409	-177.43	-61.8627	140.308	71.4218	34.8562	53.1471	86.6205	-130.255	135.345	-97.5905	-90.9303	-135.469	186.886	-101.378	193.37	-73.31	-59.9918	-91.5748	314.476	-145.131	198.031	-104.098	150.665	-91.9047	23.1985	-133.26	197.396	-170.556	95.6452	-130.442	78.485
90	-202.092	1.5319	3.42346	44.1801	44.6532	-92.521	-176.71	-62.293	139.614	71.6204	35.7418	53.4829	84.0444	-128.092	132.697	-95.5167	-90.5754	-139.704	182.419	-93.2435	195.982	-81.4543	-55.4412	-90.4774	316.459	-147.724	204.041	-108.93	150.728	-96.887	34.0844	-140.947	211.813	-185.666	90.96	-130.408	78.8171
91	-215.696	1.55672	3.41652	43.7041	42.8946	-92.2339	-175.125	-64.3792	138.791	72.8859	35.6175	53.9082	84.0351	-129.151	133.883	-96.8817	-90.7801	-140.556	181.428	-91.4749	194.551	-80.3407	-55.0073	-89.3413	315.705	-147.484	207.552	-112.392	151.052	-93.5498	21.756	-133.798	193.94	-166.672	94.3231	-130.442	78.485
92	-212.997	1.57118	3.40398	43.642	42.9234	-92.5519	-177.605	-62.2108	138.928	73.0058	35.0024	53.9408	84.53	-129.962	134.315	-97.233	-91.6268	-140.531	181.382	-91.2491	192.238	-77.7707	-55.3779	-89.4567	315.801	-147.487	205.274	-111.739	152.06	-93.2821	21.3748	-133.231	193.594	-166.408	94.7814	-130.442	78.485
93	-210.482	1.58276	3.39492	43.5064	42.9535	-92.5257	-176.437	-63.2182	138.989	72.8346	35.1938	54.0195	84.7014	-130.354	134.656	-97.6135	-92.1811	-140.494	181.401	-91.1005	190.668	-75.9824	-55.7068	-89.4284	315.224	-146.815	203.631	-111.163	152.736	-93.1289	21.4282	-132.911	194.01	-166.961	94.8293	-130.442	78.485
94	-239.18	1.58286	3.34746	44.0573	42.5952	-94.4016	-176.515	-62.0525	145.885	65.6579	34.8064	53.9599	82.8928	-127.947	133.353	-96.4487	-92.8154	-139.811	179.933	-90.0779	189.938	-73.757	-56.7571	-88.7533	316.385	-148.184	208.14	-115.65	153.017	-92.5768	21.7522	-131.714	197.753	-171.272	93.9351	-129.243	78.9415
95	-237.96	1.61874	3.32804	44.3359	41.7351	-95.6034	-178.077	-60.3059	150.553	61.5039	33.9242	54.2003	81.3175	-126.858	133.16	-96.5612	-93.7541	-139.797	178.832	-88.8563	188.057	-72.1259	-56.6906	-86.4356	314.72	-147.479	215.878	-122.863	153.911	-92.0108	19.6899	-130.502	194.557	-167.91	95.0543	-129.602	78.8903
96	-232.416	1.63291	3.31431	44.3273	41.3048	-96.2843	-183.24	-56.1321	152.273	60.7019	32.6915	54.4855	79.3736	-125.411	132.89	-96.562	-94.6281	-139.827	178.382	-88.0741	184.426	-69.0348	-56.4997	-86.2252	315.826	-148.943	215.784	-123.629	154.601	-91.5181	18.2148	-130.055	190.605	-163.489	96.5665	-129.98	78.741
97	-231.607	1.6784	3.30533	44.1829	40.9759	-96.0533	-184.52	-56.06	150.23	63.6416	32.0655	54.9333	78.3808	-125.107	134.652	-98.4968	-95.6647	-139.548	179.902	-89.4315	180.74	-65.89	-56.4998	-84.0609	311.52	-145.473	221.345	-128.591	154.861	-92.0721	21.621	-132.01	195.437	-168.503	95.8226	-129.912	78.8191
98	-226.113	1.66624	3.29544	44.7063	42.1738	-96.885	-183.316	-56.1771	154.496	59.0693	32.1784	55.0036	77.389	-124.201	134.096	-97.9785	-95.6761	-138.333	181.014	-90.8247	177.004	-62.1782	-56.9126	-85.4491	315.133	-148.748	216.909	-125.417	155.252	-93.8061	29.6469	-136.278	207.841	-181.639	93.1111	-128.833	79.2318
99	-202.04	1.59093	3.26339	44.1759	41.1851	-97.6235	-181.666	-56.7305	160.676	52.7259	32.3869	55.298	73.3458	-119.73	133.738	-97.9654	-96.0869	-132.641	186.061	-99.8586	175.968	-55.2702	-62.6288	-88.3113	321.13	-153.922	209.284	-120.811	155.786	-87.9587	15.7081	-126.692	191.254	-164.151	100.94	-130.353	78.6178
100	-205.975	1.62947	3.25388	44.8035	40.9871	-97.6106	-179.557	-58.2064	160.216	52.7028	32.8697	55.3245	73.2168	-119.829	133.688	-97.984	-96.5792	-133.593	184.144	-97.0621	175.653	-54.8292	-62.4024	-86.4299	320.354	-154.047	216.321	-126.668	156.195	-88.4059	18.6741	-128.859	194.478	-167.068	100.391	-130.076	78.7323
101	-187.139	1.64554	3.2229	45.5925	42.3278	-97.1025	-178.082	-58.6544	161.97	50.3365	34.067	55.4225	72.1307	-119.176	131.887	-96.3089	-96.7785	-133.828	184.134	-96.6913	175.766	-54.8325	-62.2776	-86.7207	322.122	-155.77	215.76	-126.368	156.592	-90.8301	29.1146	-134.778	209.701	-183.046	96.8678	-129.092	79.2904
102	-190.784	1.64838	3.22203	45.2155	41.5067	-97.2478	-181.435	-55.8995	160.232	52.1229	33.5815	55.505	71.1587	-118.488	131.052	-95.6718	-97.2009	-133.911	183.755	-95.5502	173.502	-52.6627	-61.9974	-87.2358	322.813	-156.219	214.998	-126.445	157.137	-89.5967	23.8705	-132.859	200.213	-172.485	100.541	-130.442	78.485
103	-186.087	1.64217	3.22752	45.8396	42.1555	-97.5355	-183.48	-54.6334	160.246	52.7832	32.8207	55.5258	70.9491	-118.409	131.038	-95.7403	-97.7237	-134.029	180.709	-92.4308	173.036	-52.319	-61.966	-86.3415	322.058	-155.968	217.523	-128.184	157.095	-91.3994	30.6609	-136.735	209.719	-182.677	97.9821	-129.539	78.9976
104	-182.321	1.64786	3.22117	45.7911	41.5906	-97.7152	-182.021	-55.4237	163.035	49.9212	33.0769	55.6014	69.8667	-117.551	129.754	-94.6156	-97.6515	-134.807	178.069	-89.3749	174.463	-53.6582	-61.7067	-86.8595	324.491	-158.436	215.717	-126.634	157.33	-89.5702	24.5057	-133.529	200.953	-172.76	100.658	-130.335	78.6335
105	-178.065	1.64109	3.22586	46.2409	42.2908	-97.9507	-183.773	-54.3228	162.733	50.7223	32.475	55.6209	69.6557	-117.435	129.758	-94.6969	-98.1407	-134.42	176.582	-88.0313	173.779	-53.0357	-61.8001	-86.2053	323.854	-158.185	217.347	-127.624	157.24	-91.4418	31.7849	-138.148	209.932	-182.205	98.6109	-129.747	78.9218
106	-182.363	1.70644	3.21838	46.3394	42.5196	-98.0384	-180.891	-56.3271	162.98	49.8515	33.074	55.5632	70.2146	-118.108	129.779	-94.6609	-98.2637	-136.439	177.156	-86.5366	174.268	-57.2574	-58.269	-86.3923	324.53	-158.618	217.295	-127.606	157.506	-92.6181	33.5426	-141.225	210.769	-182.345	97.5662	-130.125	78.6781
107	-183.387	1.62076	3.18517	46.4663	41.3447	-98.1629	-182.495	-54.9019	162.924	49.8501	32.9314	55.4883	68.8846	-116.942	128.096	-92.9187	-99.2031	-132.312	173.112	-85.8896	173.325	-46.7098	-65.8249	-87.7803	327.986	-161.468	214.065	-125.779	157.905	-85.89	19.7741	-130.853	194.834	-166.048	104.816	-130.476	78.6961
108	-178.97	1.6288	3.18108	47.2376	42.6157	-98.2978	-182.676	-55.0276	163.076	50.0521	32.6211	55.5067	68.6871	-116.834	128.108	-93.0055	-99.677	-132.957	170.112	-82.69	175.878	-49.1374	-65.6113	-87.2524	328.778	-162.716	215.905	-126.996	158.018	-88.5188	32.1246	-139.432	209.017	-180.246	102.589	-130.265	78.6229
109	-175.8	1.62732	3.17838	47.2022	42.1205	-98.2058	-180.843	-56.2334	164.929	48.045	33.0506	55.5777	67.5837	-115.983	126.734	-91.7988	-99.5896	-133.722	167.459	-79.6672	178.609	-51.6364	-65.3592	-87.5536	330.156	-164.163	214.332	-125.5	158.185	-86.7668	25.4305	-135.179	201.591	-172.175	104.5	-130.785	78.5838
110	-176.696	1.63069	3.18583	47.0467	41.9286	-98.3219	-182.622	-55.196	163.878	49.549	32.496	55.6001	67.4886	-115.994	126.877	-91.994	-100.171	-133.457	166.149	-78.3624	178.555	-51.563	-65.374	-84.7489	323.778	-158.85	221.754	-130.652	157.681	-88	30.3171	-138.526	207.404	-178.253	102.901	-130.304	78.6443
111	-176.357	1.67633	3.23018	46.925	42.4703	-98.2187	-181.272	-55.5459	164.572	48.1228	33.1999	55.5136	67.6961	-116.952	124.783	-89.9403	-99.6186	-132.052	178.47	-89.4598	170.881	-51.3292	-61.364	-84.5373	324.445	-159.841	221.382	-129.953	157.964	-92.2808	34.3096	-142.089	213.334	-184.156	99.2058	-130.528	78.9411
112	-138.16	1.60862	3.2646	47.2925	42.2416	-98.2247	-186.087	-49.4646	173.202	39.1702	33.6001	56.9611	52.8171	-103.68	114.134	-81.6922	-97.5831	-134.827	168.569	-77.4872	172.604	-52.6237	-60.5494	-88.3098	334.598	-168.951	209.681	-121.19	158.958	-89.2822	22.7615	-134.272	199.271	-169.254	101.57	-128.451	80.6138
113	-198.553	1.6348	3.25671	47.4086	42.2675	-98.3664	-186.226	-49.3897	171.647	40.4691	33.6002	56.952	52.7406	-103.776	114.203	-81.827	-98.2813	-134.779	168.536	-76.9167	171.744	-51.6283	-60.4624	-86.8636	332.991	-167.844	214.668	-125.264	159.248	-90.4257	29.0498	-139.911	202.623	-171.856	101.911	-128.885	79.9535
114	-195.856	1.63653	3.27694	47.4845	41.6236	-97.9171	-185.587	-49.0807	171.875	39.3088	34.5307	57.5713	46.9532	-98.8284	110.158	-78.7053	-97.1751	-136.084	166.39	-73.5137	172.685	-52.4785	-59.8937	-85.1976	330.995	-166.748	219.308	-128.676	159.062	-89.3025	24.6797	-136.417	199.381	-168.794	101.453	-127.782	80.5951
115	-194.382	1.65932	3.26701	47.1537	41.4373	-98.0698	-185.796	-49.2455	169.433	41.6768	34.3166	57.5886	46.6214	-98.6466	110.423	-79.1373	-98.5567	-134.724	168.183	-75.6308	169.722	-49.5217	-60.2639	-82.3268	324.927	-162.167	224.752	-132.405	159.059	-90.4899	30.2482	-140.112	206.595	-176.448	99.9414	-127.348	80.8091
116	-201.667	1.69108	3.24678	45.5111	39.8689	-98.1562	-184.378	-50.9318	165.899	44.9712	34.3182	57.1739	49.8708	-101.488	112.437	-80.6343	-100.067	-132.046	174.557	-83.0311	164.746	-44.5958	-61.0948	-79.52	316.304	-154.446	230.661	-136.324	158.233	-89.4925	28.2801	-142.34	195.572	-162.854	105.128	-131.196	78.1645
117	-210.884	1.71297	3.24085	44.8581	39.3704	-98.1137	-179.358	-54.7544	165.522	44.4435	35.3096	57.0997	50.394	-101.973	112.633	-80.7393	-100.233	-130.355	178.654	-87.6103	162.287	-41.9239	-61.6167	-78.0096	311.519	-149.956	233.98	-138.392	157.605	-89.704	27.8084	-142.099	193.286	-159.771	107.381	-133.787	76.9177
118	-205.379	1.73057	3.24228	45.6277	40.3087	-98.1038	-180.392	-53.9103	163.849	45.9136	35.2711	57.0793	50.1567	-101.913	112.287	-80.4832	-100.818	-129.862	180.165	-88.7897	160.123	-39.9598	-61.4363	-78.3415	313.807	-152.273	233.538	-138.323	158.061	-90.9137	34.2567	-145.662	204.962	-172.708	104.221	-132.24	78.1383
119	-207.089	1.75782	3.22935	45.6737	39.6244	-98.1867	-176.593	-56.3164	164.785	43.9726	36.2469	57.0971	49.9301	-101.755	112.098	-80.3352	-100.816	-129.983	181.067	-89.1315	160.186	-39.8792	-61.2418	-78.5461	314.551	-152.883	233.541	-138.52	158.279	-89.2706	26.5206	-139.332	199.14	-167.036	105.026	-132.277	78.622
120	-202.45	1.76914	3.22623	45.7762	39.626	-98.1375	-178.736	-54.7301	162.396	46.2795	35.9789	57.0846	49.7448	-101.686	111.905	-80.2176	-101.339	-129.458	183.213	-90.9914	159.144	-38.8781	-61.0764	-78.8304	314.66	-152.769	233.386	-138.839	158.574	-89.2143	26.0277	-138.28	201.119	-169.824	103.528	-131.162	79.3331
121	-197.842	1.77377	3.22276	45.5496	39.8045	-98.1442	-180.29	-53.5248	160.578	47.9495	35.8004	57.0988	49.5613	-101.558	112.017	-80.4089	-101.926	-127.991	186.663	-94.7705	158.055	-37.5376	-61.3869	-78.852	313.03	-150.9	233.379	-139.149	158.682	-89.7416	28.6105	-139.911	204.175	-173.261	101.971	-129.862	79.5584
122	-199.844	1.77925	3.21959	44.7599	38.6557	-97.872	-181.043	-52.8948	157.642	50.3819	35.9968	57.0365	49.6714	-101.657	111.924	-80.3	-102.614	-126.579	190.133	-98.4627	156.761	-36.055	-61.5596	-77.8718	310.884	-149.308	234.804	-139.787	158.186	-88.0996	21.9635	-138.565	187.044	-153.553	108.196	-133.558	77.4077
123	-187.35	1.78271	3.22437	45.5019	39.0017	-97.8913	-182.197	-51.591	156.82	50.7769	36.0713	57.2956	47.4082	-99.8242	110.833	-79.6579	-102.754	-126.485	189.885	-97.6202	154.947	-34.245	-61.4137	-78.1667	311.95	-150.353	233.887	-139.193	158.438	-87.3005	20.4205	-134.572	199.244	-168.893	102.073	-128.769	81.0349
124	-170.096	1.77048	3.29541	47.8221	41.2704	-98.1544	-182.058	-50.0332	160.725	45.7712	36.8816	58.6582	37.0051	-90.7748	106.148	-76.8341	-100.717	-128.567	182.373	-87.5514	150.179	-29.3421	-60.9524	-79.8814	318.911	-157.123	229.475	-135.952	159.235	-88.7724	27.054	-134.391	221.056	-194.323	93.1662	-122.079	85.2541
125	-170.607	1.82965	3.26842	48.0964	38.5806	-97.607	-176.34	-54.1459	160.56	44.693	38.716	58.8709	34.8486	-89.1506	104.313	-75.0938	-100.503	-131.12	178.743	-81.557	151.765	-31.4448	-59.4194	-78.6615	320.932	-160.392	232.801	-137.608	158.81	-81.7108	0.744316	-116.56	192.948	-164.045	97.5824	-121.679	85.8912
126	-166.473	1.87044	3.27838	49.4928	39.4723	-97.7359	-174.71	-54.6306	160.937	43.3711	39.3884	59.1143	32.4403	-87.3156	102.526	-73.7536	-100	-133.241	175.962	-76.8275	153.391	-33.2214	-58.3882	-79.4745	325.253	-164.666	231.645	-136.955	159.324	-80.8524	-1.13419	-112.658	202.076	-175.041	94.4821	-119.455	88.5301
127	-168.745	1.86771	3.31456	50.2772	41.3838	-97.9157	-176.326	-52.0562	164.603	39.0211	39.8317	61.2335	19.0451	-75.735	99.8911	-73.1792	-97.4113	-136.763	168.336	-66.333	158.422	-38.3685	-56.7776	-81.0988	326.567	-164.693	227.399	-134.835	160.133	-83.5438	7.54613	-114.359	217.799	-194.302	88.0574	-116.482	90.7732
128	-185.022	1.86172	3.36844	51.049	41.1929	-97.1719	-176.507	-50.8969	166.155	36.9201	40.8437	60.9757	18.0133	-75.4038	97.6586	-71.1964	-98.9167	-134.942	162.995	-60.4242	166.801	-44.4906	-57.163	-80.6539	329.211	-167.215	230.162	-135.902	160.38	-83.0337	5.50438	-114.264	212.034	-188.01	89.7566	-116.824	91.4528
129	-192.12	1.86467	3.42013	51.4929	40.9007	-97.1101	-173.235	-53.04	165.828	36.4806	41.6674	61.5374	13.9872	-72.056	96.3638	-70.4353	-97.9214	-135.346	158.484	-55.0813	169.886	-47.5017	-56.6757	-77.3607	325.305	-164.878	238.596	-140.563	159.513	-83.9424	4.83174	-113.113	210.535	-186.582	89.2031	-117.244	91.7454
130	-189.003	1.88829	3.44547	52.9331	42.0249	-96.7891	-171.5	-54.1547	166.168	35.735	42.3834	61.3364	14.1127	-72.2628	95.1509	-69.1695	-97.8804	-137.484	152.26	-47.3815	176.63	-54.0042	-55.6634	-78.7556	331.771	-170.911	236.488	-139.257	160.217	-84.4509	5.58067	-112.527	211.305	-187.78	87.9739	-116.816	92.5346
131	-172.407	1.93165	3.49032	53.7213	42.594	-95.7959	-170.497	-54.4299	166.891	34.6562	43.5171	61.3162	13.642	-71.8517	94.1871	-68.3142	-97.9173	-139.197	147.056	-41.0822	183.165	-60.0788	-54.9884	-78.7573	332.731	-171.81	236.923	-139.514	160.494	-84.2449	4.50879	-110.864	210.249	-187.006	87.0877	-116.534	93.3777
132	-151.031	1.97722	3.54089	54.318	43.1414	-94.7612	-169.758	-54.6277	167.661	33.6623	44.5334	61.973	9.80369	-68.2443	92.5022	-67.458	-97.8593	-139.659	143.246	-37.2681	188.258	-64.514	-54.945	-79.0789	333.959	-172.856	236.438	-139.11	160.728	-84.1405	3.83593	-109.624	209.185	-186.029	86.667	-116.591	94.0943
133	-128.293	2.02949	3.57383	54.3523	43.1412	-94.1918	-170.445	-54.1719	167.988	33.6506	44.6441	62.4335	6.17369	-64.9635	90.067	-65.7981	-98.1355	-139.415	143.595	-37.7556	188.456	-64.523	-55.1046	-80.6228	335.768	-173.675	231.519	-135.737	161.521	-82.0576	-3.04171	-104.758	204.315	-181.018	87.5676	-116.193	95.2169
134	-136.838	2.11452	3.56551	54.7551	43.7656	-93.9344	-174.441	-52.1472	165.962	36.8682	43.4614	63.1798	0.922852	-60.3006	88.951	-65.8247	-100.637	-139.142	143.769	-38.069	188.692	-64.5482	-55.2557	-81.6418	338.524	-175.71	228.926	-135.842	165.172	-84.3462	2.59863	-107.473	208.465	-186.024	85.2447	-115.879	95.6814
135	78.1322	2.19939	3.6117	57.3999	45.3928	-93.3714	-178.126	-48.3707	170.404	32.7827	43.6561	65.1566	-9.35973	-51.3476	90.1007	-68.3224	-100.72	-139.801	130.049	-24.8595	206.686	-77.4575	-57.3568	-84.7927	347.089	-182.944	222.872	-132.645	166.123	-75.5764	-19.6802	-95.6301	181.302	-155.292	94.4007	-115.873	95.5288
136	-29.8556	2.21367	3.56025	55.7832	44.8911	-93.7295	-176.497	-51.0041	166.583	37.0805	42.8596	66.7532	-19.1469	-43.5479	90.3829	-69.7031	-100.198	-138.811	133.037	-28.6997	206.61	-77.1183	-57.8035	-80.9816	337.946	-175.406	231.529	-138.052	166.103	-81.0724	0.910518	-107.901	199.42	-174.465	91.5599	-119.308	94.3694
137	-35.2363	2.23004	3.57419	57.3388	47.0917	-93.5128	-175.589	-52.9646	163.696	40.5636	42.4082	68.0025	-27.107	-37.3386	91.2146	-71.1157	-98.929	-138.859	128.546	-24.7337	212.439	-81.9297	-57.9594	-82.0465	343.47	-180.468	231.702	-139.003	167.242	-85.5432	13.7718	-115.32	210.809	-186.516	88.0572	-119.28	93.9108
138	-22.3404	2.2486	3.56751	57.7207	46.1168	-93.1885	-177.206	-53.1633	161.226	44.309	41.1132	68.5309	-26.8205	-37.9503	92.4879	-72.1467	-101.253	-137.031	129.083	-25.1928	209.905	-79.5454	-57.912	-81.4139	344.825	-182.228	237.167	-143.813	168.095	-84.7499	8.75783	-112.737	202.898	-178.333	89.2449	-119	94.3489
139	43.963	2.32256	3.56918	57.6498	45.6305	-94.5502	-178.823	-51.3836	163.985	41.9344	40.064	70.7589	-31.6464	-32.9212	94.6803	-75.2144	-101.257	-137.298	124.341	-22.0114	199.137	-69.3464	-58.3001	-80.1311	342.368	-180.499	239.508	-145.897	170.042	-84.8733	6.79169	-112.328	196.516	-171.892	90.7238	-119.555	94.5722
140	35.5591	2.35729	3.54961	57.7821	45.5337	-94.9429	-177.16	-53.1349	164.864	41.3072	39.9075	70.0895	-27.3539	-36.0665	94.838	-75.4628	-104.806	-135.952	121.751	-19.9448	202.857	-72.2994	-58.5903	-77.5568	336.52	-175.938	245.296	-150.68	171.786	-86.6401	10.5208	-113.901	201.274	-177.151	88.8066	-119.467	93.9871
141	32.6145	2.34804	3.58067	58.6533	46.7298	-94.8284	-176.917	-53.7874	164.358	42.1943	39.6512	71.307	-30.3753	-32.5015	95.9041	-76.9743	-103.18	-136.677	110.666	-11.3343	212.993	-79.7779	-60.4211	-76.4075	332.943	-172.708	248.891	-153.362	171.943	-86.7067	9.66243	-114.151	197.407	-172.989	90.8411	-120.609	93.7273
142	102.549	2.38847	3.57792	60.4324	47.3353	-94.7981	-170.316	-58.6655	167.555	38.4257	40.334	71.7538	-18.3985	-40.4033	95.6207	-75.9751	-104.5	-136.913	103.444	-5.38373	215.827	-81.3441	-61.5642	-76.6642	335.122	-174.286	256.69	-160.048	171.998	-86.0983	7.44059	-111.842	198.037	-174.273	89.5283	-119.247	94.7041
143	46.1734	2.44187	3.56125	61.0329	47.9172	-95.0177	-169.487	-60.244	167.816	38.9708	39.76	73.2952	-31.2857	-31.2044	98.8544	-80.1277	-106.288	-133.473	100.007	-3.06915	220.014	-84.2721	-62.2842	-73.9467	328.967	-169.932	260.526	-163.445	173.954	-86.173	5.11622	-109.757	196.663	-173.162	89.4255	-119.293	94.8411
144	16.2994	2.46049	3.59938	62.6103	50.0767	-94.8702	-171.358	-59.209	168.291	39.3284	39.1101	73.1871	-30.4373	-31.7223	98.4878	-79.8763	-106.865	-132.491	94.5382	0.935335	227.272	-89.6603	-63.6256	-75.3083	332.873	-173.107	256.863	-160.728	174.238	-88.2787	11.6842	-110.573	212.636	-191.128	83.964	-117.492	96.5857
145	33.3978	2.46758	3.60391	62.6848	49.9955	-94.3723	-169.423	-61.6405	166.012	41.8779	39.2937	72.8407	-29.795	-32.334	99.899	-81.5723	-111.275	-127.491	92.0357	1.76855	231.248	-90.2921	-66.1055	-74.449	332.111	-172.638	255.833	-158.923	175.103	-89.0888	14.0426	-112.927	211.723	-189.459	85.1276	-118.312	95.9832
146	71.3555	2.48161	3.65976	62.7897	50.2234	-93.6301	-176.265	-58.3217	159.45	50.4375	37.4817	74.0033	-34.4183	-28.0571	101.535	-83.8363	-111.598	-125.625	85.805	5.33433	234.276	-90.3277	-68.7145	-74.3272	330.442	-170.168	254.385	-156.785	175.414	-88.6602	11.742	-112.205	207.114	-184.652	86.0809	-118.483	96.5634
147	145.66	2.53209	3.6619	63.1923	49.7073	-93.1643	-178.227	-57.7032	156.877	53.8052	36.928	72.8233	-28.5712	-32.6213	101.65	-84.1293	-117.536	-122.428	83.6692	6.03011	239.183	-93.143	-70.1893	-73.3771	330.6	-171.427	253.122	-155.719	177.031	-86.0344	3.21136	-107.652	198.268	-175.522	87.5999	-117.435	97.5358
148	113.984	2.53383	3.68609	64.1416	51.2989	-93.148	-180.287	-56.716	156.347	55.1947	36.0893	73.0796	-30.3667	-31.1091	101.75	-84.3731	-117.339	-120.642	76.1116	10.8864	247.37	-98.3393	-72.8712	-73.0048	328.783	-169.647	253.93	-156.194	176.932	-87.5207	8.11971	-110.343	201.156	-178.027	87.0645	-118.185	96.9627
149	142.183	2.52884	3.72342	63.5133	50.3178	-93.2029	-180.405	-58.1534	153.917	58.6919	35.3524	70.6208	-24.0026	-37.1674	97.917	-80.135	-121.462	-116.983	80.1525	6.66088	249.995	-98.7335	-74.0144	-72.0298	328.584	-169.609	254.839	-155.04	177.071	-88.0797	10.1409	-113.826	195.552	-171.316	88.5304	-118.503	96.3178
150	94.124	2.49855	3.71615	63.3031	50.4616	-93.4468	-180.214	-58.6348	154.275	58.5487	35.2583	71.4949	-30.0913	-32.5197	99.0045	-81.5859	-120.782	-115.728	82.0747	4.55035	247.324	-95.7971	-74.3242	-73.4779	333.099	-173.054	252.387	-152.747	177.261	-89.9454	17.5418	-120.499	197.166	-171.878	88.8053	-118.729	95.2851
151	130.89	2.48485	3.71237	63.7612	50.6733	-93.5803	-179.587	-59.8572	154.512	58.9211	34.7475	71.4269	-29.6443	-32.7138	98.4977	-81.1609	-121.045	-112.4	73.1728	6.58618	256.602	-94.4943	-83.1052	-70.9904	325.291	-165.446	258.86	-155.988	176.439	-86.8219	9.56957	-115.127	182.312	-155.744	92.7888	-119.312	93.6257
152	-21.9831	2.4524	3.66058	61.4753	49.5595	-92.8454	-175.674	-64.8519	148.714	65.3037	34.6422	72.2197	-36.0097	-27.842	99.4318	-82.3178	-119.977	-113.837	81.4742	-0.979916	255.831	-95.3212	-82.0219	-67.8299	311.07	-151.778	268.041	-163.634	176.04	-88.5619	18.5037	-126.255	177.682	-147.569	99.5683	-126.024	89.3245
153	-110.974	2.44599	3.60134	59.9423	48.9346	-92.892	-170.926	-69.5272	147.744	66.4013	34.8341	71.9993	-35.5557	-27.847	98.8663	-81.9502	-121.147	-114.659	90.4667	-9.31406	254.109	-95.5455	-80.7904	-66.0073	301.594	-142.32	273.452	-168.536	176.143	-90.5228	28.863	-133.469	191.916	-161.277	98.0175	-127.614	87.8198
154	-137.63	2.44675	3.57688	59.1617	48.6952	-92.8998	-171.171	-69.9986	146.326	68.157	34.6583	71.5711	-34.0274	-28.7152	99.0276	-82.3416	-124.148	-113.992	95.2004	-13.1258	250.715	-93.6496	-79.594	-65.909	297.766	-138.055	272.005	-168.337	177.176	-92.1375	35.6125	-137.477	203.774	-173.871	94.9241	-126.843	87.9522
155	-144.902	2.45429	3.54286	58.863	48.0757	-92.4889	-172.066	-70.4056	143.825	71.462	34.2519	71.1618	-32.3247	-29.7592	99.4107	-82.9312	-127.21	-113.221	99.1977	-17.9202	251.437	-94.4128	-79.9627	-64.5192	292.955	-134.032	275.27	-171.671	178.202	-91.9009	32.7877	-134.644	202.863	-173.788	92.8436	-125.489	88.2302
156	-156.535	2.44597	3.5383	58.7225	48.4103	-92.1524	-171.483	-70.4537	142.124	72.5677	34.5471	71.0811	-31.9973	-29.6005	98.9469	-82.6137	-127.687	-112.843	97.6367	-17.015	253.775	-95.439	-80.9051	-64.8773	286.268	-126.035	277.134	-175.399	178.978	-91.8559	31.4544	-134.371	200.276	-171.003	94.084	-126.291	87.4554
157	-159.669	2.44603	3.54421	58.9957	48.9586	-91.9455	-172.835	-68.7968	141.432	72.849	34.6641	71.2873	-34.1635	-27.9937	98.9577	-82.7082	-127.307	-112.616	94.834	-14.5542	255.413	-95.9491	-81.5973	-65.2892	282.527	-121.474	277.655	-177.423	179.62	-91.4573	29.249	-132.713	199.184	-170.393	93.3553	-125.182	87.7152
158	-197.647	2.44627	3.53856	59.2402	49.6861	-91.9553	-171.997	-68.9967	141.009	72.6361	35.0508	71.3998	-35.9558	-26.5651	98.7325	-82.588	-127.128	-112.407	93.0463	-12.9104	255.999	-95.9289	-81.9439	-65.4721	281.304	-119.953	277.862	-178.36	180.235	-92.4594	33.5994	-136.956	201.803	-172.417	94.5577	-126.317	87.0341
159	-197.916	2.44161	3.54316	59.1724	49.3816	-92.8341	-170.596	-68.7082	143.559	68.6755	35.7938	70.6681	-33.1764	-28.546	99.957	-84.0411	-132.51	-107.135	89.4553	-8.14326	253.923	-92.5484	-81.5851	-67.3152	278.095	-114.554	274.046	-177.431	180.609	-91.6482	31.2466	-135.185	199.865	-170.727	94.7809	-125.89	86.8559
160	-206.36	2.40752	3.5766	59.7816	50.1023	-92.8868	-169.704	-69.8775	143.637	68.9483	35.7081	68.1621	-28.6385	-31.3447	99.0599	-82.6983	-140.125	-101.635	88.8685	-8.48417	261.578	-98.0561	-82.8039	-67.4016	274.918	-111.401	270.41	-174.822	180.958	-92.3908	32.7345	-134.741	206.057	-178.179	92.0396	-124.514	87.8155
161	-213.213	2.40837	3.5984	60.29	50.6015	-92.3607	-172.134	-68.4755	143.072	70.4115	35.0925	68.5181	-31.1947	-29.2445	99.2153	-83.0473	-139.861	-101.158	85.3204	-7.62519	267.513	-101.534	-85.3108	-67.9406	274.656	-110.643	269.551	-174.89	181.441	-91.0656	26.7388	-130.65	199.707	-172.164	92.1863	-123.284	88.3227
162	-215.551	2.39804	3.59053	59.596	49.3584	-92.7203	-170.939	-68.5144	143.299	68.9646	35.8511	67.9956	-28.366	-31.5852	101.229	-85.2567	-145.127	-96.5056	87.2638	-5.91131	260.227	-96.0201	-82.1635	-69.4451	275.899	-110.604	264.516	-171.46	181.738	-91.3586	26.901	-131.25	197.719	-169.944	92.234	-123.062	87.975
163	-224.529	2.36514	3.6091	59.8298	49.7202	-92.1044	-174.815	-66.6448	140.802	72.904	34.8765	66.445	-24.7501	-34.1238	102.274	-85.8816	-151.83	-91.8669	87.1835	-6.81183	265.891	-99.7652	-83.2676	-70.4117	270.249	-103.671	262.379	-171.521	182.006	-91.2047	25.0681	-129.504	197.959	-170.924	91.7206	-122.88	88.1971
164	-237.723	2.34321	3.61101	59.6605	49.3619	-92.1182	-172.877	-68.6943	141.112	72.982	34.8274	63.8705	-22.9457	-36.6463	103.662	-86.5187	-160.506	-85.6004	93.8719	-10.3709	268.653	-103.344	-81.0115	-68.8805	265.964	-101.509	260.79	-169.78	182.774	-91.65	26.5354	-131.475	196.519	-168.966	92.484	-123.179	87.6242
165	-245.246	2.3402	3.6222	59.3586	49.3893	-91.5011	-172.433	-70.1776	139.14	75.7811	34.5272	64.4375	-24.9867	-35.169	106.736	-89.9424	-163.41	-82.6838	93.7348	-9.82721	268.574	-103.176	-80.5436	-71.3852	262.164	-94.9793	255.57	-168.074	182.932	-91.1027	22.4809	-127.448	194.549	-167.589	91.3804	-122.702	87.69
166	-222.913	2.33526	3.65162	61.0165	50.8455	-91.5121	-175.353	-67.8269	140.05	75.4092	33.9854	65.5394	-33.0642	-29.1787	108.289	-91.8307	-162.362	-81.1166	89.9068	-8.04065	270.811	-102.852	-82.6334	-71.1446	268.888	-102.868	252.854	-163.782	183.213	-91.217	24.4115	-125.199	210.654	-186.633	83.2764	-116.198	91.3059
167	-220.811	2.35078	3.67027	61.3208	50.3655	-90.9188	-175.248	-68.1736	140	75.8627	33.9298	64.6731	-24.4431	-35.4744	107.488	-90.9376	-164.524	-80.5266	85.8085	-6.72812	276.092	-105.418	-85.2083	-70.8613	273.425	-108.219	250.937	-160.949	183.482	-89.2438	17.4338	-122.085	198.992	-174.12	86.1517	-116.052	91.5358
168	-215.305	2.35421	3.67105	61.6841	50.6706	-91.0288	-176.084	-67.2563	140.557	75.2411	33.8768	65.6971	-32.121	-29.6209	108.385	-92.1429	-162.881	-80.3554	84.3745	-5.79626	276.282	-105.059	-85.6828	-70.923	276.755	-112.162	250.253	-159.826	183.906	-89.4136	17.2385	-122.35	196.73	-171.486	87.2163	-116.33	91.4063
169	-176.018	2.39323	3.71774	64.0033	52.7596	-91.6912	-180.617	-62.4581	143.767	71.9026	33.388	65.1458	-26.7779	-33.3831	107.554	-91.3399	-164.273	-78.8255	73.7234	1.53043	279.323	-104.15	-89.0287	-70.6048	286.427	-124.04	246.86	-154.521	184.277	-91.4731	25.8894	-125.97	212.889	-189.04	81.9877	-112.252	93.459
170	-168.271	2.36145	3.68443	63.186	50.7717	-91.4143	-177.842	-65.2149	142.638	72.9701	33.7962	64.2613	-18.6599	-39.2793	107.684	-91.3475	-167.431	-78.3718	77.642	-3.61627	276.512	-99.6637	-90.246	-69.0958	284.548	-122.652	252.516	-157.836	184.346	-89.8707	20.3086	-123.115	202.748	-178.319	84.1601	-112.939	92.9449
171	-163.365	2.37597	3.70182	63.1217	50.9404	-91.1155	-177.547	-65.703	141.391	74.3294	33.8423	65.4839	-28.3403	-31.8254	107.863	-92.0315	-165.217	-78.4668	77.4495	-3.36389	276.698	-100.252	-89.9567	-69.8939	285.779	-123.355	249.134	-155.233	184.917	-89.4112	15.8983	-120.47	197.726	-173.374	84.2176	-112.317	93.5481
172	-196.536	2.35382	3.67222	60.8364	49.8684	-90.8222	-174.675	-68.4852	139.595	76.0073	34.1518	65.4761	-27.9476	-31.8978	107.702	-91.9652	-165.464	-79.2205	84.4957	-7.95475	274.01	-100.248	-87.5949	-71.0316	282.85	-118.807	246.126	-154.031	184.961	-91.4707	25.6104	-132.811	187.703	-159.127	92.6128	-119.605	88.7484
173	-169.125	2.36901	3.70116	64.1546	53.1576	-92.0356	-181.258	-62.1814	145.06	70.899	33.0257	65.4823	-27.0785	-33.1394	111.543	-96.0334	-170.626	-72.7707	73.9888	1.17291	275.132	-98.0548	-89.0427	-72.6223	294.108	-131.08	235.993	-143.887	185.798	-94.3336	36.9762	-135.053	220.621	-196.11	81.4889	-112.026	93.0419
174	-177.595	2.3101	3.68194	62.8883	51.1782	-92.0872	-180.083	-62.9732	145.74	70.0066	33.2291	64.99	-21.9608	-36.8541	110.729	-95.2252	-171.794	-72.2894	76.6786	-3.58585	271.695	-92.0581	-91.1941	-74.1663	299.915	-136.208	231.117	-138.193	185.73	-92.1715	30.352	-132.55	208.062	-182.413	85.2234	-112.27	92.7345
175	-172.574	2.30675	3.67517	62.9276	50.8148	-92.0128	-180.316	-62.9787	144.783	71.0359	33.1939	65.3021	-23.8418	-35.5472	112.694	-97.4703	-173.846	-69.9991	76.6169	-2.77601	269.973	-90.5213	-90.5525	-74.7524	301.47	-137.949	228.624	-136.271	186.331	-91.6926	26.7859	-130.406	202.362	-176.509	86.8966	-112.526	92.3668
176	-111.274	2.34331	3.64254	65.1981	51.8778	-94.2242	-186.54	-56.536	154.818	61.5224	31.7095	65.7846	-27.2398	-33.0182	114.961	-99.9974	-175.414	-67.7103	65.2325	2.52777	275.892	-87.4299	-98.0669	-77.9888	314.025	-151.056	213.374	-122.237	185.298	-83.2278	-1.08212	-109.201	170.92	-145.068	90.2097	-108.607	93.613
177	-152.514	2.31375	3.62081	63.953	50.0728	-93.6839	-182.149	-60.8255	151.261	64.8308	32.3512	63.8947	-22.8309	-36.9383	112.025	-96.3124	-179.003	-67.0511	79.6869	-6.49226	275.492	-92.6226	-93.1893	-74.0303	310.597	-149.844	227.183	-132.421	185.371	-86.7551	13.0202	-121.469	186.558	-159.787	100.128	-120.339	92.2083
178	-186.896	2.32449	3.62719	64.1268	52.0089	-93.8034	-184.961	-57.9127	153.057	63.0244	32.2245	65.2618	-34.0253	-28.6944	113.356	-98.0391	-176.857	-66.7803	80.8697	-6.70978	274.609	-92.8523	-92.1026	-75.9433	314.669	-153.621	218.475	-124.786	185.882	-89.9148	28.8757	-132.321	206.813	-180.292	97.7968	-120.327	92.1851
179	-181.112	2.32593	3.61325	63.7377	51.0278	-93.52	-181.46	-60.7728	150.816	64.6112	32.8824	64.2253	-24.0344	-35.792	113.03	-97.6778	-180.009	-66.1854	81.9917	-6.8694	272.794	-91.6731	-91.2614	-75.6596	313.529	-152.58	218.979	-125.158	186.004	-89.615	26.3701	-130.291	204.256	-177.522	97.8167	-120.535	92.3974
180	-178.995	2.33798	3.59466	63.3181	50.3805	-93.2932	-180.85	-61.8381	148.672	67.0267	32.7367	65.3064	-32.4088	-29.8289	115.257	-100.271	-179.539	-65.4199	84.2977	-8.11734	271.853	-91.6448	-90.221	-72.9419	309.564	-150.043	227.43	-131.68	185.816	-90.3972	29.2829	-135.524	194.088	-163.925	103.598	-125.357	89.0114
181	-182.523	2.3402	3.55642	61.8936	48.6719	-92.9032	-178.86	-63.8466	146.823	68.8344	32.9974	64.3032	-23.1079	-36.5936	114.274	-99.2373	-181.944	-66.2961	95.8601	-15.8451	268.736	-93.0415	-86.3035	-71.9024	306.668	-147.183	231.693	-135.471	185.564	-90.7726	33.0295	-139.178	196.807	-165.802	103.777	-126.381	87.6467
182	-212.445	2.33991	3.53498	61.2806	49.6455	-92.4394	-177.308	-65.8596	143.851	71.9773	33.13	65.3863	-31.8225	-30.0631	114.941	-100.242	-179.965	-67.0098	100.093	-19.1128	267.054	-92.8101	-85.2722	-71.4783	304.554	-145.062	232.905	-136.651	185.455	-93.4896	49.569	-155.535	203.054	-167.641	109.276	-132.234	83.3963
183	-202.379	2.33342	3.57358	61.951	49.6945	-92.1621	-180.037	-63.783	143.998	72.5037	32.5544	64.2649	-21.5401	-37.967	115.104	-100.311	-183.769	-64.9004	92.479	-15.1721	271.068	-91.8963	-88.9931	-73.5969	306.943	-146.44	223.552	-128.437	185.992	-91.373	37.0679	-142.424	202.7	-171.805	102.605	-125.187	88.2784
184	-209.471	2.34286	3.56072	61.6967	49.8194	-91.8727	-184.002	-61.2533	140.871	76.3458	31.9519	65.1505	-28.3224	-33.039	117.05	-102.619	-183.649	-64.3313	94.7033	-16.0837	269.356	-91.3779	-87.7502	-72.0947	303.727	-143.77	229.485	-133.566	185.825	-93.1569	45.8549	-152.244	199.478	-164.337	109.403	-131.678	83.9529
185	-157.805	2.4203	3.52457	62.0322	48.7917	-91.1447	-169.71	-72.6838	142.625	73.0397	33.7359	68.2695	-19.1572	-38.5492	118.982	-104.068	-182.607	-66.2065	90.0683	-12.0326	252.876	-77.0664	-87.0934	-73.7756	312.846	-151.493	231.854	-135.641	186.026	-93.2449	47.8958	-153.69	202.228	-167.297	107.966	-130.607	84.3742
186	-175.47	2.39727	3.5196	62.0388	48.7718	-90.5072	-174.465	-69.923	137.997	78.6415	33.3038	69.5297	-32.5167	-28.684	120.704	-106.318	-181.053	-64.9923	92.8019	-15.4054	251.459	-74.3233	-87.9064	-75.0423	313.576	-150.814	228.683	-132.781	185.908	-92.3856	42.7381	-146.914	205.239	-173.372	101.325	-125.259	87.26
187	-172.618	2.35906	3.50652	60.9274	47.6706	-90.2685	-172.448	-71.7073	137.824	78.8334	33.5342	68.323	-23.9872	-35.2362	120.407	-105.953	-184.331	-63.2606	95.5723	-18.9682	250.977	-72.4368	-88.7187	-77.3424	315.586	-151.641	217.908	-123.162	186.396	-91.0177	35.5725	-142.051	195.906	-163.68	102.803	-125.162	87.3091
188	-173.569	2.35457	3.49162	61.1941	47.9332	-89.879	-174.518	-70.7753	135.165	82.1183	33.2615	69.3581	-36.6889	-26.4236	123.064	-108.875	-183.232	-62.0373	99.4732	-21.8653	250.004	-72.1637	-87.7992	-75.8024	313.313	-150.538	220.882	-124.76	186.491	-91.1976	35.3509	-140.23	201.631	-170.983	99.4637	-123.072	88.6721
189	-138.966	2.38857	3.50667	61.5457	47.4704	-88.8892	-173.497	-71.9213	132.951	84.3765	33.9744	70.1673	-35.2376	-26.4126	126.244	-112.324	-182.807	-63.4848	94.6373	-19.4039	248.004	-68.6871	-89.531	-72.7801	308.59	-146.481	232.925	-134.402	185.82	-91.3702	36.1318	-142.059	198.13	-166.413	101.178	-125.003	87.6431
190	-145.441	2.39277	3.43062	59.5969	45.4336	-89.3798	-167.533	-76.8175	132.55	83.9529	34.4043	70.0227	-35.0749	-26.5958	124.434	-110.576	-182.381	-64.4293	111.579	-31.5745	240.224	-67.3544	-84.5541	-70.8429	304.006	-142.847	237.803	-138.154	185.671	-91.4115	37.9429	-143.974	199.897	-167.822	101.2	-126.385	86.57
191	-160.846	2.43324	3.41968	58.802	45.2397	-87.1951	-166.915	-77.5632	125.892	90.2879	36.0651	69.3923	-32.8822	-28.0727	126.305	-112.422	-185.529	-60.2585	137.338	-49.4536	224.323	-66.2179	-73.1572	-68.41	295.05	-133.436	247.098	-146.026	186.498	-99.739	53.1448	-155.057	224.027	-193.245	90.418	-123.602	87.4506
192	-174.606	2.36109	3.37825	57.1823	41.9528	-87.9256	-172.814	-72.1671	127.744	88.4162	35.4299	69.457	-35.4636	-25.8662	125.477	-111.76	-185.249	-57.9928	143.086	-57.7722	220.149	-60.025	-75.5081	-70.1008	300.016	-137.17	242.927	-141.571	186.191	-94.7776	34.0048	-142.785	198.856	-167.296	94.5379	-123.046	87.4585
193	-178.808	2.33842	3.34565	57.1423	41.6332	-88.7535	-173.265	-70.709	129.069	86.1796	35.4547	68.4367	-31.1597	-29.3275	126.615	-112.888	-188.859	-53.7485	150.769	-63.7759	216.351	-56.9262	-74.1185	-71.4203	303.946	-140.743	239.112	-138.388	186.392	-94.9055	35.7378	-143.921	201.539	-170.349	94.4	-122.595	87.5002
194	-188.114	2.36675	3.37333	56.6239	40.9741	-87.9236	-177.969	-67.4777	124.796	90.9594	35.2259	68.2818	-34.0287	-28.3397	128.437	-114.597	-189.891	-50.2039	163.957	-75.1378	203.969	-50.1579	-70.3111	-68.3321	291.323	-128.296	250.348	-148.9	186.891	-97.2924	35.0733	-143.419	202.812	-172.679	90.2863	-121.551	87.9533
195	-187.953	2.35988	3.3582	56.6618	40.7568	-88.3645	-184.078	-62.5742	125.415	91.1467	34.0919	67.759	-32.848	-29.7762	129.523	-115.635	-191.828	-47.4112	170.945	-83.0518	201.829	-47.5341	-70.8984	-68.9701	293.772	-131.096	246.582	-145.866	187.004	-96.0948	31.0912	-138.544	203.979	-175.443	88.1698	-119.539	89.2581
196	-184.813	2.35778	3.34793	57.0988	40.5104	-88.6094	-190.459	-57.6219	125.154	92.3027	33.0111	67.6095	-33.6364	-29.7512	130.325	-116.384	-192.541	-46.0234	174.271	-87.5728	201.235	-46.0455	-71.8786	-68.2378	291.681	-129.628	249.229	-148.538	186.806	-94.0572	22.8635	-129.999	202.707	-176.234	85.2761	-116.878	90.8141
197	-189.837	2.30086	3.29975	57.6785	40.3229	-88.8392	-193.538	-55.3774	125.039	93.005	32.3282	67.6583	-35.3066	-28.7398	131.16	-117.205	-192.75	-46.8926	166.938	-82.2881	206.953	-45.726	-76.4091	-69.4371	297.004	-135.414	245.464	-145.576	186.767	-90.2746	14.6824	-123.273	195.022	-169.071	91.068	-118.63	90.5493
198	-193.763	2.29612	3.30842	57.8847	40.7595	-89.0778	-195.132	-54.1201	125.558	92.8471	31.8759	67.7015	-37.5915	-27.4124	131.771	-117.809	-192.747	-47.3588	163.094	-77.5047	209.936	-48.4475	-75.9746	-68.9158	295.855	-134.803	245.284	-145.227	186.618	-90.7195	16.5005	-124.181	196.727	-171.033	90.5082	-118.317	90.6211
199	-189.149	2.28665	3.31693	58.0111	41.1998	-89.2022	-195.223	-54.1102	125.802	92.798	31.6495	67.3994	-36.7293	-28.2425	132.136	-118.179	-193.621	-47.5539	160.355	-73.6587	212.835	-51.4453	-75.2533	-70.0281	301.994	-141.626	238.63	-138.813	187.011	-91.6346	20.899	-128.263	196.318	-169.726	91.5326	-118.614	90.1234
200	-190.201	2.28047	3.32383	58.0495	41.2094	-89.218	-195.172	-54.2962	125.829	92.9448	31.5484	67.2018	-37.0464	-28.6083	132.811	-118.771	-194.364	-46.6441	160.443	-73.0126	212.687	-51.3897	-74.8571	-69.7997	300.379	-140.274	238.449	-139.006	187.161	-91.3818	19.6091	-126.793	195.977	-169.824	90.9324	-117.919	90.3622
201	-184.233	2.32379	3.36644	57.4664	41.3293	-88.5076	-192.758	-56.7749	123.946	94.8612	32.0633	66.7714	-34.7821	-30.7808	133.149	-119.017	-195.653	-42.6537	175.686	-87.7998	203.208	-48.4657	-70.4631	-66.8523	288.666	-128.15	249.053	-148.56	187.924	-96.4113	27.005	-132.748	204.495	-178.736	85.3107	-117.852	90.6877
202	-184.263	2.32467	3.35905	56.6615	40.6826	-88.4599	-196.049	-54.471	122.932	96.5308	31.4727	66.8517	-36.2523	-30.0345	133.743	-119.552	-195.638	-42.2818	177.138	-89.7512	203.692	-48.7674	-70.6924	-66.5608	285.974	-125.285	250.803	-150.544	187.65	-95.4722	25.7673	-136.969	187.336	-158.4	93.077	-122.37	87.802
203	-209.452	2.33866	3.34903	56.0994	42.3938	-88.4799	-198.167	-53.014	122.284	97.6598	31.0012	66.2115	-31.0928	-33.9491	133.567	-119.334	-197.27	-41.6555	180.79	-94.4384	204.194	-49.1308	-71.0629	-65.701	273.726	-111.633	257.778	-158.818	187.029	-98.2104	43.4476	-153.17	200.713	-169.617	97.575	-128.504	84.4007
204	-216.155	2.34282	3.35105	56.3533	42.2372	-88.4176	-198.113	-53.254	122.145	97.9851	30.9438	66.1073	-31.1466	-34.1368	133.983	-119.724	-197.785	-42.1823	178.675	-91.7551	205.604	-50.6198	-70.7199	-64.9398	268.457	-106.548	261.39	-162.817	186.664	-96.9116	37.2	-145.277	201.896	-172.839	92.5279	-125.121	85.9367
205	-230.01	2.3231	3.36148	56.2722	42.0361	-88.2467	-196.381	-54.8162	122.245	97.8653	31.1798	66.9033	-35.5849	-29.7504	135.106	-120.849	-196.092	-44.6736	171.98	-84.269	207.49	-52.5207	-70.4316	-66.9359	265.07	-100.778	258.471	-162.604	186.41	-95.1138	29.7872	-137.759	198.965	-171.514	88.7631	-121.947	87.1414
206	-231.341	2.29537	3.35202	56.529	41.8569	-88.5085	-200.008	-51.9372	122.095	98.532	30.4669	66.5661	-33.2045	-31.6967	135.255	-120.964	-197.056	-45.5811	166.551	-78.1506	210.74	-55.1096	-70.4325	-67.0757	268.533	-104.998	256.626	-160.656	186.377	-94.6065	28.6483	-137.118	197.269	-169.679	90.0752	-121.819	86.9768
207	-223.634	2.24345	3.41137	57.0496	43.0551	-88.7017	-200.805	-51.1663	122.553	98.093	30.3225	64.0028	-32.6717	-33.5324	132.112	-117.764	-200.737	-45.7856	162.695	-72.6159	217.792	-61.866	-69.4431	-61.5514	259.848	-102.834	260.746	-162.465	185.928	-93.8962	27.6496	-133.441	206.083	-181.607	84.6539	-118.193	90.2573
208	-224.259	2.25211	3.39799	57.0519	41.7262	-88.6879	-199.867	-51.8771	122.764	97.8205	30.3439	63.3309	-24.9083	-39.5799	131.901	-117.468	-202.733	-45.9514	160.204	-69.3804	217.87	-62.0089	-69.0513	-60.827	266.1	-111.004	260.241	-160.611	185.72	-92.233	19.7506	-126.788	199.175	-175.054	85.2072	-117.066	90.9235
209	-214.375	2.24791	3.39096	57.2389	41.4496	-88.8557	-195.924	-54.2355	124.052	95.2928	31.2807	63.3727	-24.7708	-39.3514	131.89	-117.595	-203.023	-45.8995	157.173	-65.3396	216.825	-60.9437	-68.8064	-60.5504	268.263	-114.083	260.358	-160.259	185.554	-91.8096	19.1675	-126.672	197.888	-173.44	86.4968	-117.089	90.8721
210	-179.684	2.25854	3.40183	58.5208	42.3459	-89.3819	-193.096	-55.4918	126.542	91.6871	31.8697	63.4989	-25.0873	-38.8899	131.994	-117.823	-203.119	-45.6369	155.481	-62.3719	215.013	-59.6687	-68.065	-60.2083	279.611	-127.993	257.109	-154.581	185.384	-93.6255	27.232	-130.279	213.312	-190.59	82.6825	-114.562	92.5792
211	-168.17	2.25791	3.39716	57.7082	41.102	-90.0683	-191.942	-55.5719	129.121	88.4486	31.9132	63.7064	-25.5426	-38.2696	132.183	-118.212	-203.036	-45.8625	153.097	-59.0754	214.735	-59.7071	-67.5478	-61.1756	282.798	-131.01	252.909	-151.286	185.792	-92.1365	22.5844	-130.129	198.183	-172.672	88.7651	-116.927	91.1636
212	-159.629	2.31697	3.42979	58.3461	43.1182	-90.2971	-189.407	-56.7722	131.008	85.6225	32.5949	63.9197	-27.7845	-36.5483	131.781	-117.938	-202.427	-46.2852	155.06	-58.3047	209.094	-56.6918	-65.0742	-62.0889	289.12	-138.111	246.398	-144.542	186.53	-97.5318	41.6242	-142.227	219.53	-193.941	86.0911	-118.04	91.0768
213	-183.118	2.26661	3.42257	57.0136	41.8485	-90.2414	-186.697	-59.2301	131.311	85.3293	32.7182	63.7747	-25.2356	-38.6091	131.846	-117.998	-203.02	-43.5653	157.671	-62.8918	211.378	-56.7285	-66.83	-63.6688	288.707	-135.718	242.224	-140.667	186.41	-95.2477	34.9139	-139.086	208.17	-181.456	87.2484	-116.755	90.4606
214	-192.467	2.2747	3.42779	56.262	40.6499	-90.3023	-184.623	-61.1041	131.751	84.9089	32.7278	63.6845	-23.231	-40.0365	131.927	-118.173	-203.516	-43.499	158.854	-63.6929	210.099	-56.0781	-66.4095	-64.222	285.641	-131.743	241.785	-141.808	186.563	-93.3663	25.3461	-131.404	198.381	-172.102	87.5817	-116.342	90.5881
215	-202.744	2.26216	3.44305	56.2237	41.3789	-90.968	-183.978	-60.5676	135.29	80.6474	32.9715	64.2261	-28.5193	-35.7027	131.802	-118.309	-202.295	-43.9629	155.848	-59.755	210.591	-56.7652	-65.9532	-66.7234	288.191	-133.513	231.553	-133.916	187.39	-93.2056	25.4764	-130.82	201.537	-175.794	87.1337	-115.29	91.3201
216	-209.612	2.23914	3.44191	56.1663	42.1083	-91.3133	-184.511	-59.64	136.878	78.7984	32.9797	64.9726	-35.5799	-30.3381	132.353	-118.978	-200.569	-43.9475	153.678	-57.575	212.006	-57.6185	-66.2816	-68.6238	288.818	-133.285	223.805	-127.899	188.01	-93.2311	26.0025	-131.643	200.587	-174.516	88.7998	-116.001	90.9587
217	-218.957	2.22631	3.43424	55.8493	42.7249	-91.3842	-184.763	-59.4163	137.354	78.4141	32.8685	64.7254	-32.8506	-32.4351	132.294	-118.875	-201.189	-44.1304	152.204	-55.9666	213.297	-58.7103	-66.2839	-69.8307	290.512	-134.869	218.976	-123.929	188.46	-94.5956	32.2121	-136.979	203.971	-176.966	90.9308	-117.861	89.8387
218	-207.787	2.24778	3.42748	55.7067	41.2987	-91.1849	-184.559	-60.1162	136.431	79.8108	32.6136	63.8633	-24.1462	-39.695	131.96	-118.255	-203.116	-44.0333	153.727	-57.1912	210.962	-56.9219	-66.0118	-68.2402	291.325	-136.985	226.095	-129.702	188.053	-93.5778	27.0805	-133.283	197.072	-169.919	91.5497	-117.592	89.6932
219	-204.248	2.25391	3.46718	57.1645	44.1405	-92.2962	-191.178	-53.3221	140.361	75.6981	31.7766	64.5816	-30.7092	-34.6336	132.272	-118.763	-201.565	-44.7208	150.554	-52.9012	209.896	-56.1523	-65.6044	-70.7524	294.359	-139.627	214.06	-119.496	189.012	-94.7982	32.6921	-132.568	220.3	-196.954	82.6362	-111.634	93.6701
220	-198.583	2.20004	3.44016	56.7293	43.813	-92.3012	-191.955	-52.8634	140.832	75.584	31.5476	65.1155	-35.6829	-31.5324	133.363	-119.68	-200.417	-42.5368	149.266	-53.5769	216.563	-59.6224	-67.546	-71.5151	295.636	-140.018	212.074	-116.405	188.68	-94.0078	31.2799	-135.061	207.755	-181.746	89.2616	-115.049	91.4689
221	-190.486	2.14389	3.49111	56.8534	44.9743	-91.3566	-198.726	-50.7057	134.032	84.8532	31.6815	62.4512	-44.0786	-29.9294	132.914	-120.055	-197.922	-43.933	144.225	-48.9831	226.66	-68.0262	-68.1232	-66.5462	286.167	-135.688	213.262	-115.357	187.876	-94.7213	35.2294	-140.351	202.969	-174.934	94.1392	-118.717	89.3967
222	-225.516	2.10967	3.45852	54.7931	45.3217	-91.0951	-195.595	-53.2501	133.686	84.8114	32.1767	62.021	-38.3459	-33.6285	132.725	-119.94	-199.572	-42.7499	149.095	-55.0404	224.009	-64.6184	-68.9286	-68.9112	282.453	-130.655	200.969	-104.899	188.858	-95.6578	40.8245	-145.667	205.727	-176.548	95.6238	-119.929	88.1304
223	-214.315	2.06485	3.45023	54.5795	44.8963	-91.1536	-194.749	-53.7277	133.852	84.496	32.113	62.6419	-43.0621	-30.3825	133.525	-120.545	-198.267	-40.493	150.542	-58.8839	225.398	-63.2228	-71.1657	-69.2874	281.94	-129.278	199.533	-102.47	188.447	-94.5164	34.7683	-141.698	196.144	-166.499	97.2046	-120.473	87.6386
224	-230.816	2.03015	3.44726	54.0035	44.7456	-91.1164	-193.547	-54.6082	133.785	84.4038	32.1842	61.7302	-32.9951	-37.4095	132.465	-119.545	-200.975	-38.1441	153.586	-64.6072	225.414	-60.579	-73.4847	-68.9017	282.894	-129.596	202.879	-103.9	187.635	-95.5257	42.08	-148.136	202.89	-172.313	97.8838	-121.182	86.857
225	-225.51	2.03011	3.43453	55.0676	45.1622	-92.0281	-194.615	-52.9604	137.457	80.5647	31.6	62.5753	-39.8079	-32.1286	133.394	-120.453	-199.23	-40.4831	139.889	-52.4908	238.284	-66.8456	-78.1835	-70.1314	281.845	-128.183	197.153	-99.5483	187.838	-90.0662	24.7416	-133.449	186.126	-156.809	99.1051	-118.972	87.9972
226	-246.399	2.07799	3.4757	56.648	46.4294	-92.1123	-194.233	-53.0279	137.961	80.0723	31.3977	64.4596	-44.3631	-26.7933	134.839	-121.433	-194.438	-46.4909	125.583	-39.9668	236.536	-63.5573	-79.943	-69.5939	285.52	-132.014	202.017	-103.299	187.428	-92.1351	36.8768	-143.036	197.234	-167.184	99.7303	-120.731	87.8487
227	-244.334	2.08415	3.4708	55.8321	46.8738	-91.0154	-189.343	-57.0719	136.521	81.0162	32.5501	64.1156	-39.8544	-29.9012	134.152	-120.833	-195.568	-46.5055	128.041	-42.0787	236.56	-64.2913	-79.3995	-70.9118	281.796	-127.541	192.838	-95.6077	188.101	-92.4821	37.0165	-141.422	203.895	-175.343	96.4873	-119.333	89.4979
228	-214.618	2.15638	3.56015	58.7404	48.2295	-91.6526	-193.63	-52.9004	140.19	77.8095	31.4822	63.352	-31.0919	-36.5883	132.874	-119.528	-197.755	-46.9816	114.491	-29.5709	245.81	-70.5225	-81.0467	-69.19	287.307	-134.949	200.237	-100.289	187.589	-91.9956	35.5705	-137.989	214.691	-189.18	90.9286	-113.752	93.9145
229	-212.895	2.20115	3.62881	60.612	49.1199	-92.1903	-197.541	-49.1313	142.668	75.6047	30.6742	63.4578	-31.5474	-36.7538	132.247	-118.873	-197.397	-45.9688	97.0303	-17.8358	255.595	-72.5285	-86.8735	-68.3201	290.205	-138.414	204.403	-102.211	187.038	-90.5485	29.7096	-136.259	199.718	-171.959	95.5238	-114.56	93.4151
230	-234.807	2.14954	3.57275	56.9403	49.3445	-91.6225	-193.275	-53.218	141.009	77.153	31.2458	63.2362	-28.6619	-39.2796	131.604	-118.157	-197.924	-46.076	105.535	-23.7198	252.493	-72.6663	-84.2781	-72.6069	276.07	-120.761	180.284	-84.2677	189.104	-90.0127	26.9513	-134.733	195.357	-167.198	96.4952	-116.054	92.1327
231	-169.251	2.23818	3.62931	62.064	52.7727	-92.4025	-198.694	-48.0698	142.926	75.502	30.1552	63.6643	-30.5809	-37.9667	131.771	-118.298	-197.708	-45.8622	88.147	-11.5446	259.162	-72.9466	-89.467	-70.1935	285.251	-133.691	187.926	-87.7553	188.785	-91.9268	30.5133	-129.708	222.352	-199.713	82.4355	-106.275	98.5385
232	-184.332	2.22385	3.58152	60.6464	51.4297	-92.1211	-194.93	-51.2046	141.259	76.5513	30.8388	63.5856	-27.3851	-39.9361	132.906	-119.294	-199.261	-45.5855	91.4685	-13.5535	256.13	-71.2793	-88.3149	-70.0094	286.455	-135.988	185.265	-83.7236	188.841	-90.4687	28.4805	-131.562	211.238	-186.07	86.681	-107.532	96.9536
233	-201.588	2.19784	3.53833	57.8574	51.2612	-91.836	-191.178	-54.4091	139.235	78.0364	31.4047	63.0299	-21.4594	-44.1624	132.656	-118.943	-201.315	-45.285	94.9613	-14.8748	252.977	-70.4832	-86.3017	-72.1199	275.407	-123.095	172.092	-74.7346	190.753	-91.2007	28.4536	-132.692	202.072	-174.966	90.4646	-111.29	93.8604
234	-187.474	2.18505	3.54249	57.98	51.399	-91.3551	-188.236	-56.895	136.789	79.9671	31.9336	62.9623	-19.6566	-44.4822	133.301	-119.639	-202.785	-44.1001	101.064	-18.2839	249.908	-71.204	-82.8433	-71.1393	279.463	-127.085	177.92	-78.554	191.331	-96.1521	41.7853	-143.523	216.278	-188.184	90.2122	-113.474	93.0437
235	-196.804	2.16668	3.52443	57.6138	50.9881	-91.2054	-184.847	-59.8119	135.774	80.6492	32.3028	63.2141	-20.2922	-43.1062	133.968	-120.511	-203.328	-44.3371	98.5746	-18.1195	251.175	-70.2045	-85.0591	-71.1437	276.709	-124.644	174.248	-74.8202	191.62	-93.7072	30.4634	-134.462	207.157	-179.97	89.8713	-111.902	94.1893
236	-190.65	2.1957	3.55285	59.4303	50.9046	-91.4171	-184.378	-59.7914	137.823	78.3112	32.5123	63.3644	-22.1871	-41.3896	133.142	-119.886	-203.105	-44.1886	90.996	-13.8452	255.513	-70.8029	-88.3108	-69.4617	285.658	-136.182	181.614	-78.7007	190.842	-92.64	26.554	-133.023	199.779	-171.795	91.7043	-111.136	94.8349
237	-162.257	2.22245	3.57948	60.5129	51.9979	-91.9423	-187.281	-56.7054	139.345	76.6109	32.0944	63.4724	-22.1081	-41.5569	133.169	-119.908	-203.395	-43.4404	86.0948	-9.82623	254.71	-68.7526	-89.2544	-69.1416	288.129	-139.509	182.744	-79.0476	190.999	-94.5928	33.6698	-136.934	208.512	-180.712	90.0118	-110.339	94.7639
238	-197.092	2.18522	3.52424	57.5908	50.5855	-91.6016	-182.747	-60.6357	137.717	77.6765	32.9118	63.1789	-19.6849	-43.2414	132.538	-119.294	-204.258	-43.5746	96.3234	-16.3207	251.45	-69.7014	-85.8594	-70.6063	278.255	-127.856	172.893	-72.5574	192.158	-92.2619	23.7198	-130.624	195.035	-166.947	92.5209	-111.683	93.6803
239	-189.614	2.20795	3.55657	59.307	50.4446	-91.7072	-183.342	-60.1752	138.111	77.472	32.6322	63.2617	-20.0149	-42.8566	131.978	-118.876	-204.363	-43.4673	92.6629	-14.0078	252.17	-68.9766	-87.247	-69.6359	283.494	-134.076	179.939	-78.1822	191.791	-90.8341	16.1845	-122.269	198.375	-173.602	86.5815	-106.14	97.6919
240	-198.225	2.19432	3.5397	57.966	50.0071	-91.6448	-181.433	-61.6831	137.036	78.1085	33.0261	62.9108	-16.9862	-44.9394	131.556	-118.441	-205.474	-43.1024	95.1416	-15.1788	250.141	-68.2177	-86.1324	-70.8999	277.98	-127.247	174.57	-75.3197	192.617	-89.6845	10.9322	-119.31	189.493	-164.16	89.2259	-108.024	96.3315
241	-209.052	2.13394	3.5004	55.8233	49.4647	-91.66	-181.528	-61.6647	136.327	78.7435	33.0186	62.8004	-15.9724	-45.5478	130.742	-117.748	-205.701	-43.2691	103.25	-23.9343	245.367	-63.1222	-86.8837	-71.9976	270.45	-118.25	167.26	-69.412	192.969	-90.0153	10.4668	-118.421	188.034	-162.701	90.0423	-109.621	95.0518
242	-224.029	2.07332	3.45177	54.6527	48.8874	-91.3669	-180.289	-63.2441	135.202	80.2206	32.9316	62.5901	-13.837	-46.5726	130.554	-117.644	-206.62	-43.7512	105.885	-30.4264	245.584	-59.4986	-90.4112	-72.6776	269.135	-115.041	168.58	-71.4234	192.771	-91.6313	15.2611	-122.487	185.988	-158.99	92.9869	-113.349	92.194
243	-232.648	2.05155	3.40829	52.762	48.3103	-91.1247	-178.848	-64.4888	133.881	81.4825	32.9812	63.154	-16.4505	-43.2283	132.252	-119.7	-206.631	-44.204	116.753	-39.3112	241.519	-58.9745	-88.1373	-73.705	262.307	-106.703	164.883	-70.407	193.27	-91.7019	14.6309	-121.987	184.526	-157.379	93.8578	-115.357	90.6517
244	-252.281	2.03053	3.38501	51.7181	47.1828	-90.8358	-179.043	-65.6343	132.416	84.2782	32.0548	63.5118	-17.6935	-41.3354	133.828	-121.487	-206.762	-44.8086	124.973	-48.3618	240.529	-58.453	-88.3569	-73.5406	262.806	-106.308	169.794	-75.1865	192.883	-92.1693	17.3047	-125.542	181.715	-153.217	96.4781	-118.294	88.4637
245	-253.955	2.02257	3.34804	49.7218	46.6932	-90.6773	-177.732	-67.0939	132.273	84.6324	32.1263	63.6924	-17.6482	-40.5681	135.671	-123.446	-207.154	-44.0454	137.584	-60.9158	233.067	-53.1689	-87.6411	-74.8862	257.694	-98.8607	167.377	-74.7917	192.86	-92.8702	21.7162	-129.323	186.392	-157.218	97.1029	-120.601	86.7385
246	-256.721	1.96926	3.29052	48.4428	47.1864	-90.9186	-175.76	-68.3724	133.847	82.4219	32.6075	63.3692	-15.0765	-42.6548	135.043	-122.839	-207.564	-43.7594	138.954	-65.7945	231.514	-48.3231	-90.823	-76.9893	250.972	-89.135	163.244	-73.5125	192.991	-93.741	24.5404	-132.36	184.398	-153.888	99.1499	-123.473	84.7282
247	-259.672	1.95847	3.28171	47.8645	48.9312	-90.6599	-174.6	-69.3627	132.982	83.4301	32.6674	64.0378	-19.9609	-37.9009	136.966	-124.986	-206.829	-44.7826	138.461	-67.1817	233.526	-48.9199	-92.4583	-80.8198	240.777	-74.4349	156.161	-72.4494	193.218	-93.5273	26.0055	-134.39	186.421	-155.479	99.8745	-125.184	83.4755
248	-263.804	1.95508	3.23118	47.8398	50.0103	-91.1368	-176.247	-67.5062	133.182	83.2274	32.0517	63.5121	-15.2108	-41.9921	136.208	-124.141	-207.551	-46.238	136.113	-66.412	235.632	-49.2011	-94.1377	-81.1228	238.83	-72.3787	155.116	-72.5782	193.402	-94.1643	35.2916	-142.544	200.422	-169.157	99.0892	-124.686	83.4964
249	-250.19	2.04481	3.26991	48.5185	52.3921	-89.5247	-173.328	-70.4457	128.238	87.6143	33.5703	62.8915	-11.0312	-48.5481	130.722	-119.282	-205.884	-41.6531	148.605	-72.6942	231.116	-56.4352	-84.8321	-83.6135	232.018	-59.5698	147.923	-71.1198	195.065	-102.539	58.9911	-162.308	226.374	-195.769	87.5634	-121.454	84.3974
250	-268.191	2.01642	3.2838	48.2321	51.3004	-90.9235	-178.826	-65.6584	130.716	85.8487	31.7064	62.2503	-8.06542	-53.6244	127.375	-116.256	-203.922	-42.7831	140.918	-64.7395	237.402	-62.2368	-85.3643	-84.8895	230.507	-55.7438	145.688	-73.0321	193.731	-99.4132	49.6456	-156.851	214.315	-183.179	89.8558	-121.453	83.9266
251	-278.656	2.00764	3.27727	47.387	49.1734	-91.2869	-176.986	-66.5462	133.356	82.234	32.7796	61.5347	-3.19085	-55.703	128.523	-117.411	-206.438	-42.9233	138.764	-61.2962	238.72	-64.9693	-84.6741	-86.5114	230.062	-53.823	143.613	-74.0109	192.958	-95.4852	29.6785	-140.356	195.222	-165.221	89.6797	-119.622	84.6324
252	-279.149	1.99457	3.31025	49.4091	51.0117	-91.4041	-178.039	-65.5477	133.426	82.3001	32.3751	61.657	-6.15324	-56.0447	125.468	-115.37	-202.796	-43.41	132.365	-55.3926	245.755	-70.83	-85.8111	-84.4676	234.672	-59.7266	148.147	-78.6991	192.241	-96.5393	36.8389	-143.993	207.685	-179.025	86.9553	-117.859	85.3279
253	-289.747	2.00144	3.32582	49.6264	49.4506	-91.5442	-178.203	-64.5722	135.838	79.0732	33.2719	61.202	-6.0602	-58.794	122.571	-113.346	-199.618	-43.4846	127.733	-50.4707	249.882	-75.1421	-86.2426	-87.9744	231.393	-51.9095	141.182	-78.4959	189.996	-92.6306	19.3574	-131.813	185.114	-156.314	91.0444	-119.365	84.6229
254	-301.465	1.98687	3.34777	49.8624	50.1727	-91.5628	-176.143	-65.9465	135.658	78.6146	33.8498	60.519	-1.64319	-59.3322	123.382	-114.361	-202.94	-44.0662	122.123	-46.0015	257.247	-81.1764	-87.6905	-91.9835	228.08	-43.4569	138.471	-81.9927	187.514	-91.3566	17.7593	-131.578	180.867	-151.885	93.4023	-121.817	83.336
255	-310.248	2.00823	3.33047	50.1541	49.8413	-91.137	-176.667	-66.6813	134.792	80.7861	33.0515	60.1756	1.97992	-65.6663	123.168	-114.311	-200.951	-44.7364	120.76	-44.7861	259.654	-83.5238	-88.0653	-97.762	225.837	-32.9279	131.038	-83.1331	182.607	-90.4305	16.5353	-131.676	176.692	-147.484	95.6133	-124.885	81.7363
256	-316.234	2.02872	3.28632	48.9541	49.1413	-90.797	-177.219	-67.1161	134.78	81.7575	32.6702	59.806	6.92657	-70.4821	125.283	-116.071	-201.756	-45.3265	127.841	-50.6977	256.204	-82.2539	-87.0378	-98.6073	224.704	-30.2531	129.991	-84.3458	181.424	-90.1109	17.9415	-134.709	172.444	-142.173	99.2947	-128.59	79.6436
257	-333.378	2.03728	3.2581	49.7045	49.0726	-90.3685	-175.323	-69.5049	133.673	83.4069	32.6159	59.6813	8.83289	-72.8543	126.061	-116.984	-201.324	-46.8066	124.276	-48.2416	262.254	-87.4691	-88.18	-103.55	223.746	-22.5306	120.229	-81.4103	177.525	-89.9319	18.1293	-135.691	170.386	-139.925	100.891	-130.442	78.485
258	-331.989	2.04991	3.21751	50.3215	48.807	-89.9707	-169.965	-74.5017	133.3	83.5344	33.416	59.507	11.1178	-74.4471	127.031	-117.803	-202.144	-48.064	122.44	-46.849	266.49	-91.7231	-88.6763	-107.334	222.976	-16.679	111.009	-77.3003	174.52	-88.6203	15.824	-134.299	170.286	-140.132	100.76	-130.713	78.3278
259	-329.163	2.0645	3.16715	50.2068	47.6793	-89.9703	-171.328	-73.3717	133.157	83.854	33.1735	59.6514	11.7758	-74.1338	128.679	-118.698	-203.569	-49.0309	123.901	-46.9055	264.105	-91.3365	-87.368	-110.443	224.331	-13.0313	104.306	-74.5377	171.174	-87.2263	11.8329	-132.028	166.919	-136.937	101.272	-131.133	78.0249
260	-331.492	2.12531	3.11894	49.2799	46.1372	-89.996	-170.81	-74.0994	132.858	84.425	32.9038	59.8097	10.6539	-75.2751	127.125	-117.206	-201.558	-49.8446	134.234	-54.7631	256.731	-87.8513	-84.9299	-110.534	225.346	-12.5096	103.517	-75.4376	169.662	-85.6201	8.07276	-128.747	169.039	-139.723	99.7962	-130.442	78.485
261	-328.929	2.14407	3.07236	49.4644	44.9017	-90.6013	-171.773	-71.3129	134.293	81.052	33.9775	59.7261	8.44515	-72.2044	125.39	-116.04	-201.612	-51.083	133.887	-53.488	255.917	-88.506	-84.1444	-112.568	229.979	-11.9246	96.8343	-72.383	165.524	-84.1721	7.62283	-129.79	171.486	-142.063	99.7871	-130.442	78.485
262	-330.486	2.16737	3.04586	48.9847	45.3483	-90.4862	-170.967	-72.5752	133.564	82.281	33.6408	59.542	9.63848	-71.4294	126.137	-116.672	-203.209	-52.3429	137.887	-57.6098	258.576	-92.0851	-84.2011	-112.313	227.997	-10.3639	98.7507	-75.2231	165.788	-84.0551	6.40816	-130.298	167.94	-138.016	104.511	-134.474	77.504
263	-330.012	2.22863	3.00051	48.5019	44.6282	-90.1165	-170.672	-73.7937	133.15	83.6709	33.1933	59.6717	9.41188	-72.8843	125.648	-116.129	-201.932	-53.5432	145.205	-64.1578	256.008	-91.8782	-83.2628	-112.643	227.714	-8.8344	96.166	-74.7641	164.76	-83.8445	5.04103	-130.149	165.267	-134.955	107.611	-137.495	76.5789
264	-322.812	2.28982	2.95672	48.0792	42.7639	-90.0332	-170.551	-74.0802	133.183	83.8053	33.1766	59.6421	10.3203	-72.865	126.795	-116.961	-202.843	-54.5185	152.367	-70.5329	252.753	-90.7923	-82.2397	-114.465	233.179	-9.2321	89.4796	-70.5788	160.684	-82.9487	3.23302	-128.674	167.044	-136.938	107.059	-138.188	76.3674
265	-320.341	2.31705	2.84824	48.2125	42.5596	-89.8798	-170.301	-74.3524	132.449	84.6494	33.0805	59.9033	10.4927	-72.3249	128.805	-117.879	-204.407	-56.1075	152.309	-69.9595	252.753	-91.9096	-81.6915	-115.587	231.775	-5.97545	82.2741	-65.6092	159.574	-81.1211	1.74863	-132.886	160.926	-128.473	114.879	-143.073	75.031
266	-316.739	2.34438	2.82183	48.1859	42.237	-90.0339	-171.655	-73.658	132.088	85.639	32.3505	59.7908	11.97	-73.637	129.418	-117.892	-205.082	-57.795	152.005	-68.5701	250.278	-91.1316	-80.5236	-116.329	230.999	-2.8565	78.1668	-63.6022	157.613	-81.2337	2.43596	-134.59	158.666	-125.631	117.674	-145.676	74.1431
267	-312.023	2.38914	2.7566	48.529	41.7879	-89.8584	-171.181	-74.228	130.781	87.2471	32.0082	59.9227	12.2035	-73.498	130.452	-118.056	-206.273	-59.4358	153.099	-69.1593	248.837	-91.1695	-79.8471	-117.802	229.806	1.93543	66.8262	-55.145	155.084	-81.1355	4.5968	-138.762	156.912	-122.691	122.593	-150.112	72.9715
268	-311.919	2.47849	2.70917	47.0144	41.4054	-90.2369	-174.815	-71.3755	130.046	88.6838	30.8396	59.9543	12.6079	-73.8564	130.856	-117.703	-207.182	-60.2615	162.497	-77.353	236.483	-81.9997	-78.056	-117.434	222.684	7.18487	67.2453	-56.9059	156.872	-79.6621	4.73345	-140.711	159.944	-124.618	124.635	-151.497	72.7525
269	-321.467	2.56218	2.66994	46.3655	40.0845	-90.5486	-178.364	-68.3073	129.968	89.1829	30.0324	59.9277	13.1022	-74.4261	130.97	-117.271	-207.813	-60.7789	170.505	-84.9096	226.564	-74.5718	-77.0056	-117.729	222.106	9.82597	62.9264	-54.5203	155.106	-77.9144	2.28966	-138.755	164.311	-128.994	122.57	-150.089	73.3891
270	-315.047	2.59847	2.64989	46.5298	38.2198	-90.7271	-181.063	-65.8667	129.493	89.997	29.3085	60.0505	13.1738	-73.9634	132.057	-117.721	-209.141	-62.16	170.218	-83.5135	221.063	-70.9952	-75.8621	-118.056	229.771	7.93768	56.3332	-49.6808	149.391	-77.1372	2.7763	-139.883	166.521	-130.806	123.036	-151.425	73.2575
271	-310.981	2.64646	2.61597	46.4854	37.5257	-90.9456	-183.417	-63.6416	129.874	89.6182	29.0729	60.3119	12.3722	-74.6246	131.021	-116.906	-208.402	-63.2083	170.981	-83.5768	214.639	-66.4574	-74.9378	-117.516	232.372	7.19923	53.8574	-48.8313	147.174	-77.0722	5.30403	-144.422	165.061	-127.759	126.978	-154.609	72.1666
272	-309.738	2.71744	2.5955	45.8518	37.0226	-91.0426	-184.826	-62.2008	130.236	89.235	28.9427	60.5445	11.4541	-74.6932	130.551	-116.671	-207.712	-62.2163	180.298	-94.0506	204.836	-58.1666	-75.1747	-116.683	231.547	7.67298	55.3056	-51.4101	146.919	-75.4177	3.27224	-143.105	169.898	-132.179	126.406	-154.07	72.7653
273	-305.397	2.7673	2.58517	45.5574	37.0156	-91.2268	-186.319	-60.6746	130.652	88.7342	28.8127	60.6837	10.4935	-73.5283	131.126	-117.11	-207.646	-60.7254	190.029	-105.817	196.862	-51.0003	-76.0141	-116.337	229.82	9.3758	54.8206	-51.5104	146.676	-74.1334	2.2392	-141.98	176.014	-138.42	124.358	-152.635	73.7621
274	-298.601	2.77618	2.58418	45.4009	37.0085	-91.5501	-189.273	-58.1277	130.944	88.6964	28.2211	60.9516	8.57216	-70.9753	132.26	-118.042	-207.772	-61.434	191.975	-108.173	192.127	-47.3053	-75.9227	-116.161	231.366	9.16312	53.6098	-50.8485	145.128	-74.7983	7.72306	-147.964	178.043	-139.443	127.37	-155.711	72.9267
275	-296.946	2.81038	2.61038	45.1081	38.7953	-91.7721	-194.095	-53.2825	131.853	87.8076	27.7977	60.9197	7.75088	-69.2959	132.123	-117.755	-208.212	-59.4193	201.72	-120.497	187.361	-42.6752	-77.1811	-115.902	224.984	13.0162	56.1595	-53.7171	147.494	-75.1067	10.7468	-150.353	183.26	-144.602	128.091	-156.866	73.6022
276	-286.537	2.81943	2.60957	45.4067	41.4282	-91.9071	-195.039	-52.6847	131.218	88.7924	27.2777	61.0044	7.16924	-68.7048	132.433	-117.827	-208.379	-59.6405	202.665	-121.648	184.372	-40.295	-77.0869	-115.915	217.131	18.6218	57.1427	-54.8928	150.308	-77.2615	25.2174	-159.729	207.009	-171.127	121.104	-152.094	76.0065
277	-275.065	2.84021	2.60321	45.1504	39.8209	-92.0164	-195.094	-52.6809	130.897	89.144	27.1223	60.6474	10.5899	-70.8593	133.82	-118.718	-210.266	-58.3091	205.676	-125.667	181.914	-37.8527	-77.6431	-115.64	226.608	13.3359	54.2085	-52.0876	145.746	-76.2474	22.0665	-162.62	191.625	-151.195	130.93	-159.623	72.5059
278	-261.666	2.85191	2.60414	45.8823	39.4774	-92.0277	-194.014	-53.4704	131.463	88.2458	27.5484	60.8958	9.37076	-69.2537	134.758	-119.667	-210.735	-56.7226	209.623	-130.964	179.456	-35.228	-78.5448	-115.754	230.307	12.8633	49.8326	-47.8925	142.123	-75.006	16.5737	-161.243	179.137	-134.758	139.981	-166.941	69.5577
279	-262.934	2.84761	2.62418	45.6904	41.4817	-92.4296	-196.906	-51.0049	131.583	88.4881	26.7561	60.9769	8.32938	-68.3941	134.055	-118.863	-210.773	-56.0963	211.451	-133.447	177.369	-33.3075	-78.8755	-115.605	223.083	16.7582	53.1334	-51.3278	145.437	-76.005	26.7183	-166.947	198.211	-156.993	133.661	-162.208	72.3988
280	-248.802	2.84806	2.63582	46.021	43.0679	-93.1655	-203.296	-45.3593	132.803	87.8573	25.4975	60.9868	8.20306	-68.6081	133.089	-117.664	-211.025	-56.0779	210.262	-132.151	171.522	-28.3106	-78.7593	-115.898	214.326	22.2994	54.543	-53.286	149.098	-76.781	28.5569	-165.566	206.15	-167.738	129.537	-159.189	75.0041
281	-248.67	2.84472	2.63965	46.7999	43.4703	-93.8473	-207.486	-41.4903	133.482	87.453	24.5259	61.2422	6.05335	-67.3855	132.224	-116.847	-210.485	-55.9991	209.407	-131.315	167.752	-24.9407	-78.7872	-116.754	204.147	30.1443	51.568	-50.8653	152.514	-75.5689	15.8453	-151.107	203.373	-168.158	123.768	-154.325	78.5638
282	-227.595	2.87084	2.65134	46.3999	41.6982	-93.1917	-202.476	-45.8749	132.03	88.6481	25.3444	60.8327	9.66758	-69.7558	133.605	-117.952	-211.784	-55.0194	211.834	-134.585	167.073	-23.9331	-79.3387	-116.121	212.427	24.9724	49.0689	-48.456	148.81	-75.6894	12.8083	-150.309	190.233	-153.159	128.121	-158.663	76.4042
283	-212.439	2.86624	2.67578	47.4619	43.2545	-93.6949	-205.865	-42.733	132.617	88.2596	24.6155	60.9004	8.92362	-69.3172	132.831	-117.163	-211.579	-55.3455	209.05	-131.461	160.666	-18.2785	-79.2028	-116.605	206.749	30.1039	44.7301	-44.4814	150.152	-77.7447	21.7123	-154.081	205.518	-171.469	123.254	-156.312	78.8089
284	-221.834	2.84752	2.67119	48.3803	45.4558	-94.3069	-209.892	-38.8715	133.644	87.3547	23.8715	61.3017	6.36448	-67.1434	133.575	-118.117	-211.142	-54.9719	208.88	-131.634	157.865	-15.5226	-79.5492	-118.336	191.151	41.6542	46.2251	-47.272	155.85	-75.861	11.5775	-142.929	205.009	-173.466	117.514	-149.726	82.0371
285	-209.454	2.85605	2.6535	49.7765	46.9807	-94.5209	-210.147	-38.263	134.516	86.114	24.0721	61.1464	6.87929	-67.9129	132.658	-117.108	-210.873	-54.1343	211.121	-134.884	154.833	-12.4215	-80.2187	-119.8	184.371	49.0667	39.9167	-42.1743	156.936	-76.9851	11.2931	-140.702	208.159	-178.049	118.626	-151.473	83.0728
286	-244.374	2.8155	2.64936	51.6526	48.8233	-93.6722	-204.855	-43.2603	132.894	87.5522	25.0145	61.5361	4.14381	-65.8098	132.453	-117.145	-210.233	-54.5199	204.027	-127.023	143.465	-2.16764	-80.1378	-121.002	173.044	59.9601	37.7285	-40.1802	159.1	-76.1261	5.10602	-132.914	212.402	-184.426	111.488	-144.725	86.682
287	-245.444	2.81147	2.666	51.8793	48.4621	-93.6172	-204.577	-43.5745	132.63	87.8373	25.0056	61.2291	6.43635	-67.1002	133.366	-117.935	-211.144	-53.4653	205.393	-129.36	139.954	1.56735	-80.9686	-120.974	172.333	61.0896	36.5564	-38.9649	158.733	-73.1685	-6.05563	-126.365	200.159	-170.125	115.57	-146.461	86.5199
288	-261.233	2.7661	2.68038	53.9449	50.9287	-93.1688	-204.735	-43.1978	133.862	86.3347	25.6655	61.6113	2.94112	-64.8695	131.556	-116.347	-209.94	-50.6746	206.338	-132.83	127.509	14.6121	-83.5467	-121.985	167.473	65.7976	37.8601	-41.1208	159.569	-73.5028	-4.8053	-123.348	212.07	-185.707	107.514	-139.782	89.9109
289	-242.629	2.75665	2.71932	55.7904	52.1453	-94.4063	-209.347	-37.8876	136.054	83.2862	25.22	60.8811	4.62049	-64.725	129.989	-115.082	-210.775	-47.672	210.61	-140.231	116.392	26.5207	-86.3679	-121.861	166.054	68.572	33.0943	-36.5007	158.489	-71.9835	-11.8669	-117.967	207.144	-180.666	108.574	-140.473	91.2255
290	-239.474	2.75993	2.7228	55.7137	52.2689	-93.7649	-200.509	-44.5772	135.444	81.8233	27.8733	60.3323	2.53278	-62.5008	125.141	-111.127	-209.938	-48.4006	209.357	-138.512	116.61	26.0232	-85.9844	-121.577	165.144	70.7256	27.9506	-32.0443	157.709	-77.0552	3.43428	-126.806	211.523	-186.911	102.843	-139.093	90.5203
291	-248.491	2.75184	2.7449	56.3034	52.285	-93.4138	-197.057	-46.8391	135.264	80.8343	29.1726	60.0176	1.69383	-60.7028	122.777	-109.127	-209.876	-50.0258	206.052	-133.9	117.463	24.5067	-84.9393	-121.9	161.534	75.0123	26.4059	-30.6463	157.418	-73.6577	-7.04505	-118.815	208.733	-184.428	100.33	-135.19	92.7692
292	-236.251	2.71413	2.75079	58.2319	54.4346	-93.7543	-195.033	-46.2006	139.195	74.0606	31.6624	60.1367	-6.58796	-53.2024	117.08	-104.701	-207.545	-48.0871	209	-138.735	112.26	30.3303	-86.59	-122.792	156.273	80.1089	28.0639	-33.5382	158.324	-72.2228	-12.3752	-112.241	213.418	-191.456	94.7185	-129.445	95.5173
293	-227.05	2.71868	2.78555	58.8589	53.7202	-93.1368	-194.009	-46.045	141.592	70.7181	33.1084	60.0955	-12.033	-49.9376	111.141	-99.1783	-204.904	-53.608	197.508	-121.867	119.482	20.7786	-82.3014	-123.257	152.292	84.2402	27.3031	-33.1141	158.415	-72.4239	-14.5025	-106.897	221.311	-202.291	91.3669	-128.315	98.6323
294	-125.26	2.74979	2.7009	63.5812	57.1841	-93.9192	-200.049	-40.7178	143.302	69.5174	31.8735	61.1248	-20.9126	-43.5384	110.386	-99.0342	-202.122	-50.3682	209.033	-141.548	107.503	35.2958	-84.1448	-125.559	150.354	94.0653	6.37762	-14.3626	152.836	-73.0291	-7.6949	-113.861	232.776	-215.498	90.8859	-129.902	101.489
295	-140.646	2.73979	2.69885	61.5155	55.1454	-94.757	-201.59	-38.6223	143.469	68.4289	31.911	61.0517	-24.6948	-39.4196	108.511	-97.5827	-201.137	-57.7327	195.479	-121.579	116.214	23.3291	-78.7787	-125.742	148.561	94.1812	11.8732	-19.9268	153.928	-71.9636	-4.42202	-121.119	229.127	-209.512	93.9465	-129.924	100.689
296	-177.936	2.74045	2.70509	61.8313	56.0208	-94.6637	-198.39	-40.995	142.784	68.371	32.7567	61.0662	-27.0098	-36.6696	107.884	-97.1425	-200.54	-53.3557	204.797	-135.504	104.435	35.9671	-82.3208	-125.395	150.149	90.3956	17.4905	-25.506	155.068	-68.9032	-12.3464	-118.083	222.864	-200.807	97.5711	-130.414	100.358
297	-165.671	2.74227	2.70621	60.3756	54.5378	-95.2608	-203.23	-36.99	143.109	68.5592	31.6079	60.8748	-24.6338	-38.1202	108.225	-97.5279	-201.113	-58.2694	196.073	-122.687	110.688	27.8903	-78.9609	-125.341	149.018	90.9252	19.5038	-27.4488	155.437	-68.5625	-10.8539	-121.971	219.104	-195.286	101.599	-132.725	99.34
298	-133.999	2.76499	2.76571	61.8795	55.4325	-95.42	-203.868	-36.1463	143.22	68.153	31.7217	59.4522	-21.3915	-41.2134	100.757	-90.145	-200.431	-57.6031	197.861	-125.408	107.277	31.3074	-79.6542	-125.744	145.443	95.7969	14.9256	-23.0063	154.533	-70.6055	-7.41247	-121.419	223.239	-201.695	99.0935	-133.003	101.004
299	-117.303	2.78956	2.81167	62.7013	55.3381	-95.9697	-206.24	-33.893	143.086	68.1977	31.1497	57.4952	-13.8141	-47.1943	93.5041	-82.8973	-200.832	-58.4067	197.319	-124.613	105.846	32.1453	-79.2992	-126.253	137.379	104.03	16.555	-24.873	154.571	-67.8514	-15.9479	-116.817	218.36	-195.379	102.161	-133.702	102.377
300	-98.525	2.78686	2.80268	62.9623	53.6811	-96.3012	-201.959	-36.4637	143.78	66.2615	32.0493	57.643	-14.4292	-44.6925	95.5671	-85.1318	-200.501	-63.0718	191.393	-116.247	108.367	28.1285	-77.2896	-126.261	132.333	111.639	12.1908	-22.0267	152.826	-72.4986	-3.3361	-123.439	222.406	-201.742	98.3344	-133.401	101.588
301	-98.4763	2.77943	2.84223	62.0644	52.4401	-95.2908	-200.35	-38.007	142.35	67.4159	33.0859	57.4274	-10.3667	-46.3666	97.6057	-87.4826	-202.386	-65.7919	185.61	-108.41	108.914	26.6762	-75.8626	-126.369	129.613	114.091	15.2524	-25.2033	153.088	-73.6801	1.60112	-128.477	218.964	-197.476	99.2217	-133.914	100.707
302	-144.16	2.81072	2.92408	62.3405	51.4387	-94.0212	-201.52	-37.4713	139.905	70.9207	32.7495	57.3658	-8.4237	-48.1706	98.6591	-88.3094	-202.744	-68.3485	178.364	-99.2554	106.613	28.3186	-74.7575	-126.398	126.878	117.587	14.4878	-24.6089	152.55	-73.9157	2.69847	-130.619	214.885	-192.281	100.819	-134.754	100.822
303	-136.425	2.7967	2.93874	61.2651	50.7552	-94.4248	-202.403	-37.0954	139.782	71.2999	32.1856	57.4007	-7.14778	-49.0445	100.017	-89.5281	-203.294	-72.1172	167.677	-85.0616	108.563	25.1267	-72.205	-126.263	129.266	113.595	19.0679	-29.3527	153.663	-69.4718	-11.4082	-124.248	199.733	-173.264	108.487	-137.378	100.01
304	-149.654	2.80208	2.92082	60.5978	51.3608	-94.1888	-199.001	-40.1702	139.32	71.4878	32.7936	57.2064	-3.81982	-51.7201	101.36	-90.4649	-204.541	-74.5985	162.75	-77.6746	115.824	16.9541	-69.819	-126.226	130.828	112.296	17.6122	-28.2278	153.503	-75.538	7.98808	-135.043	215.849	-192.981	103.645	-137.215	99.4306
305	-135.681	2.8165	2.95264	60.57	49.9196	-94.4223	-199.704	-40.247	138.955	72.4013	32.1264	57.4046	-3.33407	-52.1474	103.118	-92.0695	-204.865	-77.7857	153.508	-65.7566	117.354	14.1996	-67.4977	-126.191	130.205	113.259	16.8275	-27.5617	153.251	-71.2338	-6.63647	-128.32	197.788	-170.728	111.307	-139.958	98.735
306	-159.064	2.8431	3.00179	59.8083	50.8121	-94.1679	-194.257	-45.4819	137.219	74.1716	32.4332	57.4046	0.946226	-55.1005	106.616	-95.4788	-206.78	-80.2545	142.585	-52.5819	121.2	9.73206	-65.1243	-126.11	129.896	111.998	23.9297	-35.0052	154.387	-75.9969	9.02331	-137.653	209.605	-184.631	108.405	-140.084	98.1137
307	-132.386	2.82986	3.00582	61.3591	48.4332	-94.7977	-192.243	-48.2367	136.028	76.2692	31.052	58.1874	-2.27543	-53.0123	108.7	-97.7515	-206.261	-79.6006	138.574	-48.8142	115.227	15.7495	-65.5712	-127.41	118.015	127.631	20.7775	-33.4421	152.4	-75.8877	7.73091	-135.52	208.515	-184.224	106.276	-137.25	99.4252
308	-103.326	2.86277	2.97949	60.8335	46.8944	-94.6894	-190.975	-49.7919	135.694	76.9448	30.9264	58.2177	3.04106	-58.9832	113.724	-104.343	-207.006	-79.77	134.12	-44.3754	113.097	17.9545	-65.5203	-126.32	113.573	133.012	19.8741	-35.1011	151.182	-74.68	3.87417	-135.781	197.508	-170.124	112.123	-139.645	97.3026
309	-98.113	2.8908	3.03294	61.9477	48.6623	-93.6949	-187.644	-52.7632	134.878	77.7771	31.8869	58.2448	5.37027	-60.3022	115.755	-106.057	-208.385	-79.4233	128.65	-39.1851	108.921	22.3407	-65.8147	-126.281	116.274	130.24	18.6701	-34.2042	151.459	-77.1581	10.8832	-138.193	208.41	-183.423	108.513	-138.234	98.4652
310	-85.8809	2.90919	3.02597	63.0846	47.5631	-93.2326	-186.231	-54.8944	135.997	77.4149	32.0164	58.7389	1.59935	-58.5184	115.366	-105.749	-206.79	-80.8467	125.664	-36.3272	101.579	27.4117	-65.9536	-125.301	110.475	138.254	13.302	-31.7131	149.438	-74.5079	0.723782	-128.512	208.73	-185.401	104.132	-132.521	101.554
311	-28.2768	2.95344	3.08243	64.0139	45.3839	-93.739	-186.213	-53.9004	139.151	73.1811	32.8648	58.6893	-1.99578	-56.8304	112.969	-105.249	-204.548	-80.2418	116.384	-28.1913	89.4104	39.4865	-67.306	-124.45	92.7552	160.203	11.1268	-32.8356	145.662	-74.1947	-1.64257	-127.067	202.587	-178.481	104.905	-130.369	102.585
312	-0.769128	3.04991	3.21838	63.8847	45.3021	-90.7524	-180.877	-56.9718	137.981	72.9874	36.4533	58.4008	-1.95987	-55.3807	111.714	-104.276	-205.265	-80.5601	115.647	-27.6692	86.6564	42.4216	-67.3357	-124.552	85.2653	169.569	11.4775	-33.8086	144.23	-79.9067	15.4628	-136.566	212.439	-189.867	100.76	-131.113	102.29
313	-33.78	3.22661	3.40626	65.1763	46.1398	-90.9131	-182.99	-55.6299	140.827	71.0462	35.8268	56.9512	-0.861717	-58.9593	101.977	-94.3196	-202.995	-81.5857	104.51	-16.3846	84.7817	44.3419	-66.0554	-124.671	80.7413	175.273	11.7481	-34.4377	143.384	-81.1095	18.7364	-138.08	213.023	-189.516	99.309	-130.311	103.312
314	3.91514	3.28691	3.49367	65.0756	45.5611	-90.908	-181.951	-57.5919	139.697	72.6531	35.5861	55.9652	0.342977	-60.7244	96.4216	-88.6588	-202.014	-82.4062	100.461	-12.4685	86.9323	42.09	-65.4543	-124.721	77.2535	179.537	12.5371	-35.5237	142.801	-82.2262	18.8865	-137.961	206.961	-182.713	102.109	-133.294	102.545
315	-4.64835	3.30273	3.47829	63.3652	41.6331	-90.9499	-178.028	-61.9284	138.021	74.4333	35.6899	54.7807	5.52362	-66.0671	92.6295	-84.4212	-201.454	-83.7618	101.795	-13.154	88.4946	39.6085	-64.2223	-124.165	56.2348	201.863	27.8708	-51.4023	139.707	-79.2147	7.14118	-131.569	191.451	-165.452	105.305	-133.911	101.748
316	-65.4922	3.36282	3.59995	67.5134	45.4798	-91.2573	-180.492	-60.2277	142.669	70.5923	35.157	55.1639	-5.65514	-59.3159	85.9242	-78.2741	-196.843	-81.7558	91.9933	-5.23368	79.3501	50.4891	-66.138	-124.451	57.922	202.588	15.9689	-40.4553	139.086	-81.9939	13.6673	-128.881	211.513	-190.515	95.549	-128.378	106.187
317	-64.9864	3.4555	3.64769	72.9495	49.8811	-93.1076	-180.979	-58.0923	156.485	56.6531	36.2508	57.2583	-16.3756	-50.4749	90.7448	-83.7465	-195.391	-75.9308	73.3835	10.8417	60.0301	75.1698	-72.9364	-126.177	66.0915	195.768	5.60736	-32.0087	139.021	-67.6027	-25.7602	-104.286	169.435	-143.899	109.879	-128.546	105.971
318	-107.579	3.38996	3.51993	72.2587	47.3341	-93.3347	-181.891	-58.543	148.316	64.9422	34.9985	57.701	-14.0915	-52.255	95.2597	-87.7695	-196.356	-76.7688	73.2063	11.081	62.5097	72.6627	-73.008	-124.72	50.1234	214.567	10.3093	-38.0348	136.008	-67.4083	-27.5242	-103.898	167.321	-141.301	110.309	-128.915	105.113
319	-134.904	3.34728	3.37393	70.5389	44.2528	-92.9436	-179.852	-61.4329	144.126	69.7516	34.3771	58.0561	-8.17146	-56.371	102.444	-93.8397	-199.219	-80.3724	78.0566	7.77894	66.2207	66.6165	-70.1402	-123.303	40.9153	226.149	7.63634	-36.607	133.637	-68.3993	-19.889	-111.38	172.512	-145.238	110.349	-129.96	103.715
320	-147.464	3.34669	3.33054	69.2957	42.4672	-92.6907	-184.874	-58.5369	140.981	74.6609	32.4368	58.4785	-6.22436	-57.8348	106.486	-97.4637	-200.124	-83.6847	81.4612	5.42703	69.5346	61.5957	-67.9498	-122.353	35.838	231.34	11.9025	-41.7428	132.878	-68.5665	-20.2086	-111.56	172.006	-144.035	110.302	-130.487	102.915
321	-157.742	3.3335	3.2692	69.4969	41.8354	-92.6335	-188.75	-55.8392	140.02	76.6652	31.2757	58.6018	-1.81977	-60.8645	111.007	-101.611	-201.831	-84.9489	81.8032	4.91987	66.0715	65.2592	-68.1818	-120.691	27.9572	240.914	9.6808	-40.2827	130.91	-69.4929	-16.7647	-114.948	169.819	-141.098	110.264	-131.101	101.614
322	-172.305	3.30539	3.17012	69.3938	41.457	-92.9363	-190.13	-54.0556	138.957	77.1149	31.2169	58.8603	-0.311156	-59.7343	114.748	-105.301	-203.957	-86.5458	82.82	3.80277	63.0682	68.2574	-68.261	-119.11	19.6517	249.535	13.5905	-44.6985	129.558	-68.0693	-15.7698	-118.577	171.052	-140.379	111.791	-131.779	100.232
323	-150.855	3.31799	3.09399	68.0494	39.5018	-93.3117	-190.248	-52.932	138.714	76.199	31.7085	59.1579	-0.0840255	-57.7306	117.15	-107.918	-205.38	-88.9351	86.5724	1.12257	69.1818	60.4185	-66.361	-118.043	18.8522	250.648	12.3372	-44.0653	128.822	-69.3716	-13.5557	-120.014	169.205	-138.186	111.115	-132.39	98.8936
324	-166.492	3.2939	2.99311	68.0914	38.7656	-93.2708	-187.309	-55.4338	135.67	78.7128	31.796	59.6751	-2.6021	-55.1591	118.029	-108.446	-205.442	-90.3449	88.0938	-0.320155	69.0627	60.118	-66.173	-116.016	8.78904	261.01	16.047	-48.2827	127.022	-67.5901	-14.1759	-122.288	170.198	-136.983	112.954	-133.229	97.2962
325	-149.587	3.29119	2.93753	67.4645	36.6746	-92.9382	-179.751	-61.8904	132.384	81.2089	32.4439	60.2434	-5.58766	-52.566	118.985	-109.313	-204.542	-92.808	91.212	-2.98954	75.4868	52.3275	-65.0549	-113.703	2.50445	268.363	12.9792	-46.171	125.149	-69.1441	-10.5865	-124.631	169.68	-136.053	112.196	-134.121	95.7208
326	-151.796	3.28327	2.82381	67.5883	35.5226	-92.7818	-177.66	-63.8237	131.344	82.287	32.3643	60.2317	-1.19114	-55.8958	122.841	-112.245	-206.913	-93.6809	92.5742	-4.19264	77.8187	49.4402	-64.6666	-111.329	-6.54027	278.639	9.33489	-43.1321	122.847	-67.3936	-9.94167	-127.931	172.435	-136.279	113.842	-134.999	94.1986
327	-167.711	3.30033	2.6744	66.7988	34.4538	-92.1322	-178.115	-64.2337	131.611	82.9999	32.2447	60.1739	2.5921	-58.8625	125.837	-114.744	-208.359	-96.9262	99.7569	-9.75897	74.3948	51.3181	-63.2443	-108.631	-16.3994	289.901	1.98029	-36.5336	120.285	-65.3843	-9.89031	-130.631	175.005	-136.325	115.541	-135.858	92.7542
328	-162.59	3.29661	2.57792	65.9079	33.5751	-92.5604	-184.574	-58.983	131.756	83.7964	30.7152	60.3315	3.59481	-60.3561	127.609	-115.708	-209.028	-98.1522	102.135	-12.1513	77.6835	47.467	-63.087	-106.024	-26.284	301.04	-5.29415	-29.7028	117.774	-63.3771	-9.34674	-133.5	178.953	-137.82	117.051	-136.62	91.4372
329	-150.452	3.29413	2.49639	65.0204	32.4331	-92.5529	-185.434	-57.6856	133.713	81.2535	31.4554	60.3189	4.40464	-61.0411	128.516	-116.248	-209.611	-99.3169	104.89	-15.1325	82.8855	41.41	-62.8592	-104.13	-33.3589	308.677	-10.176	-25.2436	116.172	-60.6283	-11.6431	-133.851	183.735	-140.188	118.949	-137.397	90.6095
330	-122.202	3.30598	2.42213	64.9429	32.7691	-93.1547	-187.322	-54.8137	134.942	78.9042	31.7988	60.4376	4.98162	-61.9503	129.429	-116.548	-210.199	-98.5363	101.898	-13.2077	89.1357	35.577	-63.4393	-101.902	-41.8451	318.432	-19.5451	-16.0766	113.996	-59.4378	-7.18711	-139.747	189.679	-143.904	120.33	-138.185	89.3758
331	-115.671	3.33517	2.40599	64.1353	31.6625	-92.5457	-178.577	-60.9201	136.005	75.4319	35.1035	60.2591	4.79839	-60.691	127.177	-114.635	-210.385	-98.8859	101.936	-12.9702	92.5264	31.784	-62.8408	-102.635	-39.8554	315.183	-11.6118	-23.838	114.879	-58.022	-14.1978	-134.414	184.676	-138.097	121.815	-139.161	88.8996
332	-100.285	3.34641	2.33918	63.3144	30.7761	-92.7708	-177.848	-60.8573	137.229	73.3648	35.6347	60.407	4.13472	-60.0884	126.891	-114.254	-210.494	-100.903	104.098	-14.4571	101.988	21.2714	-61.4236	-100.73	-47.2284	323.69	-20.5731	-15.0154	112.97	-58.7315	-7.8094	-140.102	189.792	-142.524	121.71	-139.886	87.7223
333	-101.585	3.35136	2.36969	62.4783	30.1093	-92.8766	-175.887	-61.6887	137.789	71.6853	36.5875	60.0914	4.98755	-59.4232	124.806	-112.445	-211.175	-101.347	103.756	-13.8794	104.641	18.4912	-60.9498	-100.989	-46.886	322.607	-16.1137	-19.3934	113.324	-60.8209	-6.49164	-140.095	183.153	-136.85	121.2	-140.417	86.7837
334	-80.5937	3.38355	2.33433	61.8955	28.8609	-92.7119	-174.268	-63.1624	137.31	72.0087	36.9525	59.7517	9.74868	-61.4901	126.524	-113.293	-213.766	-103.295	106.514	-15.0183	115.129	8.01939	-59.659	-102.001	-50.3032	327.678	-21.5622	-14.0674	114.481	-59.732	-12.3013	-135.444	181.228	-134.271	122.673	-141.755	86.3982
335	-82.3157	3.39391	2.31052	61.1591	28.0626	-92.8513	-174.761	-61.9771	138.081	70.4418	37.5027	59.6034	9.59609	-60.6342	124.308	-111.249	-213.844	-104.658	108.283	-16.454	117.674	4.99886	-59.124	-102.003	-49.4977	326.211	-18.0044	-17.9284	114.753	-59.5729	-12.7677	-135.602	179.214	-131.554	123.608	-142.468	85.4788
336	-66.4007	3.44237	2.2818	59.9354	26.6792	-92.5422	-172.393	-64.1921	137.124	71.202	38.0701	58.9797	14.7429	-64.1778	124.393	-110.386	-215.368	-107.108	108.856	-15.3441	130.977	-8.17182	-57.3355	-105.26	-46.1503	322.421	-11.6497	-24.424	118.213	-59.3946	-16.1795	-132.997	177.458	-129.018	126.823	-145.621	84.4039
337	-73.6635	3.43733	2.24446	59.4399	25.9374	-92.4768	-175.428	-61.9102	136.809	72.0184	37.478	59.185	13.0978	-63.1147	123.603	-109.639	-214.747	-108.145	111.715	-18.1178	131.33	-9.04748	-57.3157	-105.634	-43.6622	319.324	-7.70901	-28.5825	118.708	-58.1439	-17.1534	-132.908	180.44	-130.927	126.848	-145.076	84.0736
338	-82.1094	3.4547	2.2028	59.0163	25.31	-92.4046	-176.116	-61.1416	136.481	72.1534	37.6587	59.1026	13.072	-62.9458	121.905	-107.94	-214.477	-109.664	114.125	-20.3034	133.665	-11.9573	-56.8975	-105.985	-40.6135	315.627	-3.65597	-33.2479	119.347	-56.3756	-19.0641	-132.373	185.1	-134.02	128.278	-145.488	83.6869
339	-87.886	3.45191	2.14474	59.1019	25.6935	-92.7804	-178.644	-58.7864	137.372	71.3748	37.0532	59.2997	11.3114	-61.5522	120.999	-107.161	-213.89	-111.138	116.665	-22.8323	135.372	-14.2147	-56.6647	-103.287	-49.9072	326.493	-17.4044	-20.1194	116.864	-58.3723	-10.6413	-139.906	185.514	-133.869	129.163	-146.928	82.0179
340	-86.0645	3.48899	2.14829	58.8081	25.6309	-92.7127	-173.921	-62.1196	136.979	70.5555	38.4173	58.4155	16.4872	-64.7506	119.086	-104.484	-215.187	-112.231	115.827	-21.1056	141.146	-19.7975	-55.6696	-105.304	-49.3694	325.54	-13.7516	-23.9989	119.054	-57.1008	-16.434	-135.812	183.11	-130.151	132.568	-149.599	81.3139
341	-101.778	3.48963	2.11004	58.035	25.1753	-93.129	-174.309	-61.2522	138.119	69.0188	38.3817	58.5868	15.2285	-63.878	118.804	-104.295	-214.806	-112.81	116.345	-21.5689	142.749	-21.5641	-55.4936	-106.964	-41.977	316.751	-2.51845	-35.3665	120.762	-55.6583	-14.9423	-138.054	191.3	-137.018	133.072	-149.362	81.2004
342	-108.707	3.50701	2.0783	58.519	26.7774	-93.0121	-174.723	-60.7952	136.844	70.1824	38.4167	58.5134	15.0605	-64.1614	117.703	-103.186	-214.213	-113.795	115.806	-21.2151	145.596	-24.3993	-55.3933	-104.117	-51.4139	328.055	-18.4796	-20.1724	118.188	-59.6089	0.892822	-151.655	194.908	-140.633	134.467	-151.778	79.349
343	-127.18	3.48842	2.07698	58.8119	27.6868	-92.8901	-178.01	-58.8915	137.584	70.7861	37.2054	58.8604	11.922	-61.8407	116.514	-102.284	-213.173	-114.569	122.585	-27.4915	140.245	-20.341	-55.1357	-102.71	-55.2825	333.076	-27.4262	-11.9182	117.015	-62.2598	13.4101	-160.464	206.19	-154.811	129.929	-148.096	80.9432
344	-131.695	3.4758	2.07131	59.1777	27.1188	-93.4972	-179.207	-57.2891	139.768	68.3987	36.8864	59.222	8.65491	-59.4967	115.554	-101.675	-212.124	-114.24	123.552	-28.5014	137.771	-18.1135	-55.1886	-102.589	-54.9322	332.919	-28.5765	-11.3454	117.12	-61.5234	8.32874	-154.606	207.091	-157.667	126.079	-144.053	83.0882
345	-135.215	3.46455	2.07485	59.5885	26.9256	-94.0857	-180.76	-54.9012	141.554	65.8128	37.062	59.6655	4.06542	-55.4718	113.788	-100.499	-211.043	-113.836	125.079	-30.2319	133.993	-14.6673	-55.4498	-102.928	-52.0891	330.25	-28.1147	-12.3734	117.572	-61.7578	7.24684	-151.733	210.862	-164.153	121.515	-139.835	85.7345
346	-143.289	3.45227	2.10257	60.9318	26.9266	-94.4276	-183.83	-51.8297	143.25	64.1266	36.6769	60.2333	-0.981106	-51.8871	112.736	-99.8525	-209.521	-113.019	125.47	-31.0712	129.01	-9.89688	-55.9033	-102.921	-49.3399	328.356	-31.5949	-9.83416	117.769	-60.0887	-1.17738	-143.157	212.541	-167.808	118.273	-135.701	89.058
347	-158.077	3.45927	2.11124	62.1141	27.3386	-94.5298	-181.347	-53.5373	142.413	64.2351	37.2462	60.6229	-5.33175	-48.325	111.586	-99.1476	-208.48	-113.949	122.022	-29.2395	128.826	-10.1213	-55.5176	-102.106	-41.4489	320.673	-34.1846	-10.1408	117.978	-61.8566	2.06725	-143.667	217.141	-175.112	115.153	-132.969	91.5383
348	-156.232	3.46604	2.15207	63.1384	27.5322	-94.6439	-182.63	-51.842	143.624	62.7098	37.4089	60.8416	-8.27815	-46.2595	110.456	-98.2066	-207.494	-113.51	121.003	-28.7083	125.167	-6.48767	-55.7734	-103.9	-31.5664	311.151	-32.1516	-13.2868	119.917	-62.0367	0.640579	-141.258	219.363	-179.07	113.318	-130.8	94.225
349	-149.006	3.46923	2.15681	63.181	28.0356	-94.5996	-177.244	-55.8354	142.772	62.2094	38.9192	60.4615	-8.34793	-46.0039	107.889	-96.0607	-207.193	-113.874	120.208	-28.7426	123.92	-5.4068	-55.7407	-105.287	-24.075	302.18	-23.5066	-22.8286	121.698	-63.558	3.05349	-141.355	225.586	-187.852	112.136	-130.713	95.8756
350	-151.461	3.46949	2.16966	63.7284	28.1937	-94.6501	-178.19	-54.8609	143.066	61.8884	38.8241	59.7158	-4.00691	-49.9565	107.246	-95.3283	-207.859	-113.612	118.531	-27.4666	123.501	-4.75069	-55.8834	-103.836	-26.5866	305.293	-29.3425	-17.8709	120.676	-63.0912	0.267409	-138.833	225.082	-187.753	112.044	-130.226	96.7903
351	-166.285	3.47353	2.10946	63.9489	27.832	-94.9383	-175.49	-56.5134	142.399	61.4103	39.7079	59.9573	-8.03171	-46.1843	105.294	-93.8669	-207	-115.975	113.633	-26.304	126.635	-8.00869	-55.45	-98.0673	-33.2935	310.506	-36.8269	-13.8543	116.936	-60.2622	-9.56052	-132.17	219.631	-179.692	115.155	-131.186	96.0378
352	-124.763	3.47046	2.2483	65.5042	30.9487	-95.2933	-182.457	-49.8277	145.417	58.81	38.7247	59.6798	-10.497	-45.5806	101.92	-90.8148	-205.293	-113.901	110.224	-24.3776	114.648	3.89341	-56.4038	-99.2171	-27.6584	304.264	-31.957	-19.3336	118.254	-65.6378	5.11543	-139.666	230.206	-196.1	106.844	-126.218	99.7906
353	-114.116	3.47263	2.23785	65.3937	31.1954	-95.331	-182.879	-49.4408	145.479	58.7746	38.6393	58.9321	-6.78188	-49.0573	100.454	-89.2614	-205.605	-114.055	109.088	-24.0796	113.531	4.95296	-56.3768	-96.9736	-31.7783	307.776	-36.7546	-15.5473	116.849	-66.426	6.82225	-140.301	228.936	-195.309	104.432	-124.408	99.866
354	-135.831	3.49737	2.3108	65.8519	30.2495	-93.7876	-175.621	-56.7241	141.95	62.5755	39.8943	57.9971	-3.47399	-52.0753	98.0501	-86.8165	-205.893	-114.953	107.712	-23.3628	110.479	8.14321	-56.0215	-99.3807	-22.3403	297	-25.7308	-27.408	119.323	-61.6887	-9.58562	-128.178	225.292	-190.955	106.35	-124.475	102.664
355	-99.7314	3.53664	2.31378	65.6821	30.0006	-93.9631	-175.39	-57.3036	142.086	62.8239	39.7487	57.9157	-2.98136	-52.6175	97.7995	-86.5053	-205.736	-115.595	107.245	-21.7812	111.076	6.99612	-56.2567	-95.5159	-29.9986	307.947	-49.2959	-6.80643	113.53	-52.3782	-28.5103	-114.819	210.762	-170.579	115.731	-127.423	99.9092
356	-118.278	3.51779	2.28975	66.5238	28.4783	-94.3004	-174.38	-58.9171	141.04	64.1122	39.0416	57.3432	-2.77686	-53.0903	94.382	-82.8752	-204.939	-117.055	109.145	-23.1528	113.135	4.5855	-55.8104	-100.138	-17.2565	293.265	-29.6913	-26.3728	117.61	-53.9466	-25.6543	-116.313	209.793	-170.875	115.002	-127.737	99.4792
357	-137.94	3.49685	2.25364	65.0531	28.9691	-94.375	-173.636	-59.1526	141.635	62.9767	39.5673	57.2882	-2.97237	-52.6809	94.5354	-82.9792	-205.018	-117.258	109.953	-24.0571	114.749	3.05024	-56.0967	-95.1408	-33.2564	310.091	-43.9761	-12.1713	113.686	-54.4948	-23.3782	-118.258	209.512	-170.825	114.851	-128.199	98.7988
358	-160.285	3.48953	2.193	64.4115	27.8118	-94.5614	-174.804	-58.0332	141.462	63.162	39.2815	57.4056	-2.72801	-52.9875	95.9453	-84.3745	-205.113	-118.365	111.149	-25.0935	121.385	-3.44537	-55.8144	-94.9183	-34.384	310.673	-41.7216	-14.3321	113.683	-55.2913	-21.6752	-119.434	208.727	-170.509	114.501	-128.887	98.063
359	-172.416	3.48039	2.20598	64.0135	26.702	-94.62	-175.07	-57.8003	141.163	63.4784	39.1517	57.0867	-1.69832	-53.7532	95.282	-83.4634	-205.145	-118.375	110.221	-24.3406	123.628	-5.13508	-56.1716	-97.9432	-27.908	301.999	-23.3177	-32.209	116.179	-55.3539	-23.2054	-118.083	206.366	-168.257	114.62	-129.637	97.1609
360	-177.787	3.46667	2.18504	63.3481	26.3063	-94.6441	-177.54	-55.7496	141.096	63.8346	38.7226	56.8442	-0.301942	-54.6229	95.5818	-83.4999	-205.643	-118.724	111.265	-25.3654	125.49	-6.79312	-56.4576	-95.9289	-34.9863	309.009	-27.6408	-27.7171	114.685	-56.5144	-19.3241	-121.45	203.402	-165.097	114.418	-130.214	95.7293
361	-171.84	3.45895	2.15534	62.7773	25.9223	-94.6847	-178.472	-54.9978	141.051	64.0131	38.5051	56.8756	-0.199274	-54.7444	95.9821	-83.9091	-205.659	-119.059	112.246	-26.2283	126.149	-7.59697	-56.4033	-94.9326	-39.6093	313.328	-28.2061	-26.795	113.896	-57.0536	-18.7184	-122.09	199.438	-160.736	114.41	-130.661	94.5068
362	-166.564	3.45434	2.15934	62.1707	25.4722	-94.6306	-178.014	-55.4423	140.87	64.192	38.5667	56.2232	3.35484	-57.3911	95.439	-83.0366	-206.605	-119.03	111.497	-25.6499	127.707	-8.76993	-56.544	-94.7656	-39.9211	312.887	-24.4194	-30.6306	113.894	-57.1443	-19.8419	-121.543	194.925	-155.567	114.922	-131.232	93.3497
363	-168.436	3.45745	2.11972	61.5329	24.9951	-94.7777	-174.321	-57.6216	141.738	62.0168	39.9299	55.8876	3.93942	-56.8975	94.0726	-81.8033	-206.94	-121.341	110.34	-25.9279	134.474	-15.1922	-56.1366	-92.8224	-41.0675	313.028	-24.4261	-32.0846	113.007	-58.1864	-16.4336	-124.582	194.147	-154.382	115.526	-132.154	92.1322
364	-200.542	3.45271	2.10222	60.9806	24.1316	-94.8727	-175.372	-56.8818	141.744	62.2503	39.5346	55.7075	5.42253	-56.7034	94.1485	-81.6545	-208.117	-122.758	112.8	-27.9748	136.548	-17.5926	-55.6233	-93.3071	-38.8572	310.412	-19.8444	-36.8497	113.519	-56.721	-21.6081	-121.224	192.102	-151.358	117.029	-132.865	91.676
365	-196.388	3.44365	2.04274	60.3225	23.2326	-94.9164	-175.155	-57.0332	141.802	62.1778	39.5177	55.7518	4.81231	-55.8612	94.0772	-81.7725	-207.998	-124.039	117.698	-32.0296	136.696	-18.6468	-55.107	-93.5097	-38.1515	309.117	-16.1367	-40.7504	113.82	-55.568	-24.2368	-120.085	190.957	-149.21	118.085	-133.15	90.9026
366	-196.418	3.44603	1.9914	59.8527	22.6529	-94.582	-173.784	-58.5439	140.729	63.3799	39.7192	55.5007	6.38605	-56.6738	94.0256	-81.6996	-208.403	-125.722	121.701	-35.1842	139.193	-21.8364	-54.4829	-91.9627	-42.3915	313.506	-21.5035	-35.6122	112.839	-56.0244	-21.0571	-123.438	190.434	-148.021	118.925	-133.976	89.7362
367	-196.778	3.44146	1.9846	59.3561	22.1397	-94.7807	-176.401	-56.3301	141.15	63.2433	39.1386	55.0129	9.15225	-58.1329	93.7474	-81.2496	-209.288	-126.764	122.927	-35.9248	141.988	-24.714	-54.0762	-92.3797	-40.7113	311.235	-16.9403	-40.3553	113.231	-55.191	-24.3219	-121.389	188.823	-145.539	120.413	-134.839	88.9748
368	-189.952	3.4476	1.90947	59.0379	21.5626	-94.9537	-175.181	-57.0728	141.741	62.315	39.4051	54.7276	10.7246	-59.1844	93.8571	-81.4475	-209.556	-129.104	124.36	-36.644	149.207	-32.1809	-53.1969	-91.2744	-41.8568	312.174	-19.3888	-38.5494	112.708	-55.0898	-23.6907	-122.493	187.644	-143.775	120.621	-135.02	88.0726
369	-192.655	3.45783	1.88913	58.8007	21.8853	-94.8669	-174.457	-57.8913	140.582	63.533	39.3538	54.4495	13.5067	-61.3776	94.8175	-82.1519	-210.2	-130.242	121.129	-33.1563	156.989	-39.3231	-52.8237	-90.6597	-43.4986	313.73	-20.6284	-37.393	112.302	-56.5573	-19.6125	-125.663	186.802	-143.089	120.852	-135.897	86.9445
370	-189.672	3.45376	1.87982	58.4616	21.8962	-95.008	-174.741	-57.9792	140.794	63.715	38.8356	53.9289	16.4295	-63.0394	94.5605	-81.5979	-211.005	-131.751	121.586	-32.8447	161.843	-44.3179	-52.0348	-90.1886	-44.7519	314.838	-21.0823	-36.9666	111.965	-57.3672	-18.0056	-127.001	185.098	-141.199	121.32	-136.589	85.9285
371	-190.583	3.44953	1.8424	58.251	21.545	-95.3968	-176.165	-56.8219	140.628	64.1278	38.0941	54.0115	16.3485	-63.1885	95.0534	-82.0914	-210.811	-131.743	123.123	-34.1885	161.053	-43.752	-52.0816	-89.7531	-46.0688	315.99	-21.1977	-36.8349	111.617	-57.6734	-18.6794	-126.454	181.581	-137.567	121.234	-136.592	85.1874
372	-188.055	3.45097	1.83331	58.0969	21.4767	-95.3507	-177.585	-55.9193	139.774	65.3783	37.6183	53.5949	18.6123	-64.9536	94.8659	-81.5005	-211.23	-132.161	123.585	-34.3635	162.849	-45.5588	-52.0317	-90.4424	-43.5271	312.953	-16.0557	-42.0993	112.121	-56.0128	-23.5616	-123.508	180.982	-135.57	123.419	-137.698	84.5287
373	-181.847	3.45832	1.79764	57.9444	21.2754	-95.7105	-182.081	-52.5561	138.771	67.2816	36.0861	53.2264	20.9794	-67.0634	94.9276	-81.23	-211.442	-133.096	125.894	-36.2494	163.524	-46.4963	-51.9974	-90.6686	-40.8803	309.839	-13.0172	-45.7937	112.564	-54.4223	-26.1181	-122.789	181.68	-134.73	125.644	-138.665	83.8249
374	-181.398	3.45522	1.73967	57.4409	20.7126	-94.6785	-182.08	-54.5429	139.193	68.9616	35.4268	53.4096	22.2557	-69.133	97.4714	-83.8175	-211.117	-135.908	130.408	-39.346	168.333	-52.321	-50.7787	-89.4436	-44.9472	314.11	-17.9642	-41.0562	111.767	-54.8159	-22.4264	-126.201	183.227	-136.135	125.337	-138.472	83.2467
375	-167.406	3.46438	1.71632	57.5266	21.3644	-94.5612	-177.165	-57.6705	139.871	66.7564	37.2763	53.0121	24.6186	-70.3622	97.4726	-83.7578	-211.658	-136.399	128.64	-37.6241	172.123	-55.7713	-50.6623	-88.1872	-49.1145	318.287	-21.5116	-37.4289	110.779	-55.3284	-21.0549	-127.439	181.362	-134.193	125.049	-138.472	82.5485
376	-151.145	3.47017	1.71126	57.7601	22.7371	-94.5776	-174.365	-58.7072	139.859	64.9872	39	52.4654	27.3021	-71.5357	96.7784	-82.9703	-212.467	-136.379	127.139	-36.4013	172.936	-56.3414	-50.9008	-86.0461	-57.5737	326.86	-28.1905	-30.2537	109.072	-55.8692	-18.4475	-129.924	181.55	-133.98	125.625	-139.228	81.6445
377	-164.276	3.46863	1.69926	56.8867	21.6773	-94.7362	-174.051	-59.2483	139.207	65.9131	38.4925	52.0759	29.7787	-73.6368	97.1004	-82.8788	-212.879	-136.049	130.722	-39.7922	169.001	-52.9284	-51.0084	-86.9374	-54.0565	322.837	-21.7648	-36.9004	109.69	-56.1174	-17.66	-130.863	180.455	-132.419	126.242	-139.752	80.7507
378	-159.796	3.47054	1.68781	56.7004	21.4048	-95.5028	-175.882	-57.7025	139.813	65.6752	37.2775	52.1077	29.7972	-73.7233	97.3563	-83.1298	-212.839	-136.556	128.999	-37.7313	171.869	-55.5284	-50.6714	-88.2219	-48.7237	316.85	-14.0752	-44.3868	110.494	-56.0996	-20.9126	-127.828	176.889	-128.957	126.579	-140.211	80.2885
379	-131.283	3.48232	1.66774	56.4073	21.0836	-95.578	-176.02	-56.3973	140.629	63.4918	38.594	51.1668	38.6953	-79.5656	100.452	-86.3131	-215.351	-137.533	131.041	-39.2595	173.126	-57.2446	-50.4079	-87.3259	-47.6819	315.447	-15.5823	-43.6999	110.181	-56.4737	-18.1949	-130.341	177.151	-129.144	126.095	-139.855	79.8582
380	-128.876	3.48664	1.61504	56.4625	21.0474	-96.3665	-178.642	-54.3312	141.769	63.0243	37.0585	51.2976	38.0224	-79.6431	100.61	-86.4198	-214.64	-138.771	130.769	-38.6524	176.016	-60.1823	-50.1943	-87.2878	-44.4359	311.665	-13.1689	-46.4858	110.354	-55.8543	-18.4076	-130.658	178.589	-130.088	126.378	-139.862	79.6132
381	-144.789	3.48975	1.59421	56.2347	20.2814	-96.3843	-178.973	-54.4765	140.875	64.3523	36.5206	50.2581	44.9467	-86.485	102.04	-87.0558	-215.493	-137.85	137.304	-45.3047	168.154	-53.2781	-50.6775	-86.309	-45.4075	312.389	-14.8228	-45.7596	109.917	-55.1374	-20.5046	-129.334	178.051	-128.888	127.551	-140.524	79.1832
382	-158.623	3.50797	1.58472	56.5127	21.302	-96.3724	-181.741	-52.2553	140.68	64.9434	36.0306	49.1625	52.0265	-93.461	102.774	-86.952	-216.271	-138.885	135.908	-43.5374	172.212	-57.2198	-50.5062	-85.9056	-44.4527	311.118	-14.1755	-47.3368	109.9	-55.0008	-20.4586	-129.674	178.338	-128.724	128.984	-141.618	78.6405
383	-156.557	3.51277	1.58435	56.4661	22.4098	-96.7629	-180.284	-52.1277	143.487	60.709	37.3028	48.9889	55.3924	-95.3328	104.98	-89.5788	-216.992	-139.945	134.033	-41.2712	175.176	-59.958	-50.1562	-83.6072	-52.6618	319.448	-21.9674	-39.1189	108.198	-57.0661	-11.9224	-136.121	181.933	-133.23	127.478	-141.178	78.1217
384	-160.939	3.44441	1.54273	57.6524	24.1251	-96.8894	-181.164	-50.7161	144.98	58.727	37.6032	45.9174	64.3658	-104.227	102.86	-85.7387	-218.639	-140.516	133.756	-40.7231	175.913	-60.7466	-50.0149	-77.5993	-58.8775	325.253	-28.4483	-33.3355	102.809	-56.0456	-18.3524	-130.533	175.321	-126.36	125.475	-138.845	77.6968
385	-178.268	3.45287	1.54224	56.6838	22.4352	-97.7575	-189.293	-44.067	145.761	58.9372	35.6647	45.609	66.9451	-106.636	103.159	-85.8196	-218.582	-139.99	140.634	-47.5589	169.115	-54.8777	-50.4827	-81.0807	-45.9476	311.559	-13.2871	-49.4341	105.621	-55.034	-21.8628	-128.327	172.723	-122.879	127.201	-139.754	77.2588
386	-168.988	3.46943	1.51322	57.0449	23.0212	-98.6765	-197.91	-36.7449	147.295	58.2917	33.7504	45.6247	69.8729	-110.222	105.359	-87.9517	-218.784	-140.481	140.44	-47.2605	170.52	-56.2244	-50.5849	-80.2922	-46.9464	312.422	-16.4377	-47.06	105.484	-54.9901	-20.3478	-129.306	174.351	-124.965	124.81	-137.524	77.4766
387	-178.009	3.49393	1.49089	57.5286	23.7217	-99.16	-201.868	-33.5277	147.995	58.2035	32.6505	45.2873	75.2833	-116.51	107.024	-89.0407	-218.525	-140.669	141.8	-48.4717	170.277	-56.1719	-50.6632	-79.5671	-47.4419	312.707	-18.6796	-45.5517	105.346	-54.9794	-20.4356	-128.988	172.832	-123.941	122.75	-135.517	77.6141
388	-164.836	3.51447	1.42584	57.9549	24.2677	-99.314	-202.996	-32.6569	148.537	57.9518	32.25	45.4171	76.0907	-117.892	108.064	-90.0325	-218.35	-141.426	139.735	-45.5049	174.756	-60.0913	-50.3776	-79.7122	-46.2703	311.383	-17.5174	-47.1611	105.627	-54.2162	-23.7875	-126.468	171.353	-122.055	123.252	-135.639	77.4661
389	-206.453	3.48639	1.5221	57.4678	22.562	-98.2909	-195.906	-38.9174	146.706	59.2565	33.8853	45.2197	78.0373	-120.42	107.95	-89.9283	-218.42	-134.808	151.173	-57.1471	163.16	-49.0154	-53.4719	-81.6488	-44.8998	311.656	-16.468	-46.0388	106.056	-53.2917	-27.2172	-122.517	172.107	-123.75	118.189	-131.536	78.2325
390	-194.526	3.51456	1.5133	58.0979	23.824	-98.4791	-198.091	-37.3208	146.156	60.1922	33.3017	45.3522	79.2789	-121.935	109.051	-90.9154	-217.908	-136.599	146.863	-52.2246	168.033	-53.6917	-52.7805	-80.0659	-51.4482	318.371	-22.1256	-39.8719	104.797	-52.0604	-28.1186	-122.14	176.323	-127.521	117.376	-130.442	78.485
391	-192.407	3.48937	1.48201	59.3725	26.1672	-100.036	-208.486	-27.6563	149.804	56.9549	31.2692	42.6639	84.6955	-134.037	95.1638	-76.0978	-215.092	-128.672	158.866	-64.1422	156.66	-42.5542	-56.7604	-80.2148	-50.8141	317.649	-20.9884	-41.0163	104.9	-51.4054	-31.0394	-118.668	175.571	-127.716	113.423	-126.751	79.2346
392	-197.227	3.51971	1.51243	59.8206	27.0005	-99.2946	-202.915	-32.7031	148.479	57.9641	32.431	42.798	88.1253	-137.371	95.9553	-77.0324	-214.864	-130.341	154.469	-58.9916	161.098	-46.8966	-55.9454	-79.4858	-54.2587	321.131	-22.7523	-38.9455	104.218	-50.7177	-34.1843	-116.917	174.5	-125.603	117.234	-129.994	78.5213
393	-193.389	3.52591	1.52334	60.3976	27.9355	-99.1965	-202.451	-33.1379	148.28	58.1453	32.5473	42.8126	87.8217	-136.9	96.0527	-77.1048	-214.76	-133.56	145.268	-49.0079	171.45	-57.1692	-54.4683	-78.3235	-55.9954	322.278	-25.8376	-35.4197	103.502	-50.6731	-32.3851	-118.708	176.724	-127.604	117.679	-130.442	78.485
394	-224.578	3.42941	1.61349	61.2977	29.0825	-99.1169	-205.584	-29.9939	147.593	58.6853	32.3762	39.3317	92.2701	-146.646	79.9046	-58.5675	-208.665	-121.027	166.619	-71.5655	151.029	-37.3339	-65.6316	-79.4753	-51.1961	317.526	-20.0259	-43.3907	106.034	-59.9066	-26.3133	-109.068	151.822	-119.228	98.4699	-118.082	82.4913
395	-229.806	3.43769	1.62704	61.2769	29.0105	-98.5302	-200.372	-34.4344	146.55	59.57	33.2216	39.4339	91.6234	-145.844	80.3512	-59.095	-208.751	-120.803	167.905	-73.0973	150.601	-36.9285	-65.6629	-78.2442	-55.866	322.223	-24.3741	-38.6891	105.147	-60.0065	-27.2461	-108.539	150.061	-117.407	99.0931	-118.619	82.2666
396	-244.248	3.44143	1.58567	60.5663	28.044	-97.6533	-193.269	-41.3126	145.65	60.4281	34.4971	39.855	90.8242	-144.586	82.8407	-61.6733	-209.001	-120.534	171.702	-77.4463	149.99	-36.5014	-65.4765	-78.7334	-53.0995	318.915	-19.8734	-43.3452	105.663	-60.4552	-28.9411	-107.583	145.393	-112.675	101.677	-120.754	81.7316
397	-248.643	3.44685	1.54376	60.152	27.8159	-97.63	-192.523	-41.9877	145.835	60.2011	34.631	40.1693	89.1329	-142.622	83.8901	-62.9422	-209.158	-121.195	171.799	-77.3553	151.282	-37.954	-64.929	-78.5196	-54.2757	320.091	-20.7478	-42.8212	106.012	-63.5186	-24.6778	-110.308	138.256	-106.592	103.301	-123.246	80.7965
398	-252.303	3.45439	1.53235	59.9194	27.8561	-97.5482	-191.774	-42.6697	145.693	60.2974	34.7835	40.2237	89.9468	-143.295	84.6483	-63.6205	-209.294	-121.653	172.019	-77.3994	152.545	-39.3325	-64.4914	-79.2196	-52.1442	317.691	-16.8166	-47.1365	106.867	-64.2008	-25.232	-110.474	135.167	-103.361	105.712	-124.932	80.2447
399	-260.005	3.42439	1.49336	59.7371	27.0463	-97.5374	-191.172	-44.1985	146.919	59.9425	34.3456	41.2259	84.9871	-136.357	90.2698	-70.099	-211.275	-120.592	178.672	-86.4974	149.866	-36.0911	-65.4469	-74.8308	-58.2702	324.009	-27.1316	-37.1636	104.427	-65.6109	-25.8195	-109.328	128.865	-98.025	105.285	-124.787	80.4869
400	-268.775	3.40763	1.47966	58.4134	24.7963	-97.3504	-187.257	-47.8982	148.162	58.7236	34.9837	42.4115	79.0192	-129.035	93.8563	-74.7752	-212.102	-122.599	174.924	-82.4245	152.438	-38.812	-63.9749	-78.025	-45.7116	311.034	-15.3006	-50.5258	107.65	-69.8341	-20.0813	-111.623	121.172	-92.485	105.343	-126.338	80.1903
401	-269.063	3.43119	1.40138	58.803	24.8158	-97.6486	-188.739	-47.018	148.787	58.5704	34.3986	43.5864	75.7083	-126.082	97.6339	-79.3411	-211.567	-123.589	175.601	-83.3625	152.51	-39.0919	-63.3794	-76.3911	-49.2085	314.325	-22.9044	-43.7423	107.198	-70.7748	-19.4389	-112.589	114.332	-86.3663	107.112	-127.15	80.2053
402	-266.065	3.45368	1.34217	59.7534	26.0572	-97.2996	-187.884	-47.6898	148.174	59.017	34.8445	43.9104	75.3054	-125.651	99.3283	-81.3734	-211.335	-123.661	179.755	-87.8735	153.589	-40.3706	-63.1809	-73.7865	-54.3086	319.69	-35.8783	-31.7077	106.178	-73.0471	-16.7303	-113.961	106.3	-79.9978	106.95	-127.352	80.6613
403	-269.117	3.45488	1.32459	59.4464	25.6022	-97.9788	-187.483	-47.7901	151.47	55.7331	34.6406	44.2004	76.218	-127.154	101.089	-83.3865	-211.096	-123.248	180.329	-89.8896	151.58	-37.7745	-63.3147	-75.4967	-46.3408	310.804	-27.0633	-42.0514	107.842	-74.1468	-15.3856	-114.834	104.04	-78.1326	107.87	-128.19	80.5294
404	-263.992	3.45054	1.29765	59.6228	26.565	-98.0064	-187.048	-48.0707	151.896	55.2242	34.755	44.4789	74.8572	-125.484	101.822	-84.3529	-211.252	-123.698	179.454	-89.405	151.791	-37.8395	-62.9285	-72.9326	-53.47	317.81	-36.088	-33.0157	106.423	-77.0923	-9.2735	-118.657	99.8109	-74.5639	107.47	-129.013	79.8389
405	-264.747	3.46618	1.27381	59.647	26.3126	-98.7205	-190.035	-45.3395	154.939	52.5353	33.9868	44.6308	76.1478	-127.219	103.481	-86.0937	-211.117	-122.036	185.757	-97.7192	150.098	-35.5499	-63.7887	-77.0562	-36.5544	300.853	-24.4399	-47.3586	110.014	-78.0785	-6.82768	-120.963	96.7236	-71.3523	108.71	-129.599	79.6317
406	-261.664	3.474	1.21334	59.6284	26.8369	-97.7139	-183.921	-50.8796	153.305	53.8561	35.3622	45.6282	71.1471	-121.537	105.743	-89.1338	-211.285	-123.314	186.14	-98.2938	152.267	-37.9348	-63.0001	-73.2759	-45.9514	309.802	-36.0353	-35.8585	107.506	-80.5364	-0.275399	-125.276	90.4281	-65.5794	108.349	-130.182	78.8387
407	-261.261	3.48016	1.20648	59.1465	26.719	-98.5613	-187.512	-47.5844	157.333	50.3075	34.4342	45.8486	70.2795	-120.434	106.438	-89.9262	-211.424	-122.176	190.537	-104.491	151.988	-37.0399	-63.762	-76.0228	-36.4745	299.388	-22.5827	-50.5139	109.493	-80.3382	-1.79376	-123.732	87.7701	-63.6032	108.755	-130.251	78.8793
408	-256.374	3.50207	1.14171	60.2141	28.2236	-98.4353	-184.254	-50.2104	158.724	48.6823	35.0513	45.8866	71.4264	-123.734	106.873	-89.8932	-209.591	-123.184	187.96	-101.947	150.505	-35.7231	-63.3363	-73.9736	-40.6774	303.223	-28.7003	-44.8582	107.994	-81.3916	0.361863	-125.407	81.218	-57.8561	108.651	-130.1	79.0766
409	-248.746	3.5129	1.10952	60.3721	29.8554	-98.0791	-181.983	-52.1093	157.651	49.4496	35.6253	45.9296	72.9139	-125.748	108.236	-90.9771	-209.185	-124.532	184.873	-98.4713	150.265	-35.7476	-62.5503	-70.0704	-50.443	312.402	-39.9239	-33.1819	105.208	-82.1581	2.44301	-127.648	76.6205	-53.5352	109.812	-130.578	78.9988
410	-249.261	3.51616	1.09352	60.3054	28.1963	-97.5346	-182.944	-51.7473	154.972	52.4659	35.493	46.8384	68.3746	-119.72	110.641	-94.2531	-210.142	-124.469	189.246	-103.512	153.168	-38.6951	-62.6768	-74.2528	-35.1336	297.207	-27.4355	-47.776	108.329	-82.3747	3.2369	-127.131	75.7102	-53.0808	108.807	-130.179	79.1789
411	-241.728	3.54629	1.06061	60.847	28.9436	-96.634	-177.27	-56.7603	152.017	54.8432	36.7829	47.0442	67.8982	-119.774	111.694	-95.2461	-209.193	-125.763	189.766	-103.302	155.168	-41.3299	-61.9419	-73.2628	-36.9197	298.577	-29.0671	-46.237	107.5	-81.5956	0.666942	-125.888	70.2012	-48.7083	110.054	-130.068	80.083
412	-217.211	3.56055	1.04064	61.0565	29.3818	-95.6984	-182.456	-52.6174	144.777	62.0581	36.4768	47.89	64.4257	-114.848	114.055	-98.4443	-210.154	-127.673	186.485	-99.2299	154.024	-40.8292	-61.2046	-72.1041	-38.1672	299.742	-33.2345	-42.2844	106.645	-82.9173	7.46909	-132.006	66.6133	-44.1799	110.366	-130.349	79.0727
413	-204.594	3.5546	1.03353	60.5774	30.1861	-96.2743	-188.8	-47.1879	145.12	62.2793	35.1295	48.0272	63.6591	-113.997	114.326	-98.7958	-210.113	-129.638	181.523	-93.7251	154.189	-41.047	-60.426	-68.8035	-46.8935	307.747	-40.827	-33.6828	104.175	-83.175	7.36046	-131.58	64.5116	-42.8406	109.727	-130.032	79.6557
414	-216.461	3.53693	1.04971	61.3929	29.7812	-96.8639	-193.468	-43.1196	146.154	61.6769	34.0677	47.8431	64.8482	-115.419	114.683	-98.9168	-209.917	-130.945	177.536	-89.5106	153.808	-40.5025	-60.0447	-71.7799	-37.0177	298.126	-32.3936	-43.4603	106.301	-83.5625	10.4677	-134.703	66.0255	-43.2208	110.432	-130.397	78.8461
415	-189.454	3.57399	0.983859	61.4131	29.9709	-96.267	-191.321	-45.5158	144.863	63.2821	34.3466	48.3325	63.4892	-114.656	116.503	-100.955	-209.548	-132.226	178.994	-90.3965	156.431	-43.4604	-59.363	-70.571	-39.4028	300.291	-35.4886	-40.1194	105.398	-83.6893	11.6916	-135.763	64.4366	-41.7725	110.206	-130.258	78.8767
416	-198.057	3.56168	1.00547	61.737	31.1336	-95.4927	-186.865	-49.7982	143.704	64.4695	35.189	47.921	65.1223	-116.328	116.49	-100.632	-208.94	-132.531	181.517	-92.7105	157.999	-45.2593	-59.0395	-70.506	-38.495	299.552	-37.1049	-38.7623	105.374	-84.3641	13.9117	-138.09	59.6728	-37.3966	110.356	-130.234	79.0857
417	-187.37	3.57733	0.997745	62.5607	31.6277	-95.4746	-186.309	-50.2169	143.639	64.4323	35.3123	47.9832	64.7486	-116.056	116.416	-100.602	-208.727	-132.305	183.584	-94.8949	159.721	-46.8622	-58.8933	-72.0693	-32.8169	294.157	-33.699	-42.9051	106.53	-84.1815	11.4399	-135.933	54.7232	-34.1937	110.375	-129.842	80.8245
418	-220.599	3.58053	0.992314	62.7208	32.1264	-96.2237	-189.578	-47.2608	146.016	62.462	34.38	48.1355	64.2557	-115.625	117.175	-101.352	-208.646	-133.227	181.368	-92.3377	159.02	-46.2231	-58.6003	-72.5134	-30.6672	292.156	-32.9268	-44.0571	106.863	-84.4545	15.8475	-140.37	53.8868	-32.0079	111.342	-130.236	79.7082
419	-220.595	3.56337	0.9971	62.3589	31.8313	-96.8833	-194.728	-42.7991	146.772	62.2127	33.1261	48.1082	63.0906	-115.03	116.336	-100.462	-207.906	-136.113	173.449	-83.2896	158.826	-46.0667	-57.6065	-72.6149	-31.7222	292.675	-29.1206	-47.6938	106.712	-84.2471	16.9336	-141.817	56.2209	-33.8679	111.333	-130.263	79.3419
420	-208.275	3.59036	0.975222	61.7849	33.6213	-96.3143	-187.028	-49.313	146.528	61.7846	34.6367	48.1248	63.4185	-116.585	116.361	-100.229	-206.363	-137.426	170.4	-79.6762	159.818	-47.0492	-56.9779	-67.7725	-45.918	306.549	-44.3511	-31.0354	103.315	-84.9475	21.8558	-147.131	53.3972	-30.0535	112.147	-130.442	78.485
421	-216.01	3.57972	0.98527	62.9065	32.6965	-96.0733	-182.515	-53.0722	147.012	60.9122	35.4951	48.4429	61.6048	-114.835	116.396	-100.567	-206.034	-140.072	162.758	-71.0031	166.061	-52.7848	-55.7023	-72.0157	-33.8148	294.782	-32.005	-44.6289	106.301	-84.545	22.0834	-148.229	55.1096	-31.356	112.745	-130.442	78.485
422	-210.348	3.58704	0.968738	62.7055	32.7632	-95.7184	-175.511	-58.5147	147.667	59.1763	37.1705	48.973	58.3203	-112.076	116.657	-101.347	-204.82	-141.315	158.154	-66.2115	167.367	-53.6413	-55.5242	-70.0165	-39.4789	300.254	-37.9354	-38.0436	104.804	-84.492	22.9483	-149.097	55.8625	-31.9928	112.574	-130.442	78.485
423	-193.699	3.65718	0.981735	63.0045	31.8498	-95.6697	-173.168	-59.5734	147.17	58.3934	38.3285	50.9996	51.6958	-106.287	118.137	-104.898	-202.463	-140.907	158.279	-66.5559	166.017	-52.2543	-55.7909	-74.4897	-31.8874	293.163	-33.7836	-42.8718	109.104	-84.1912	24.4735	-151.874	57.1834	-32.7755	113.612	-130.667	78.5572
424	-184.323	3.65975	0.997103	62.5187	31.0549	-95.432	-177.017	-55.6816	143.812	60.8946	38.574	51.6609	47.8365	-100.494	118.712	-106.492	-203.833	-138.841	163.905	-73.22	158.812	-45.448	-56.9776	-75.7089	-27.688	289.311	-30.6527	-46.8348	110.126	-83.3579	23.9599	-152.296	57.4217	-32.7354	114.848	-130.772	78.8034
425	-179.145	3.67495	1.00299	62.9455	31.9916	-95.1157	-178.452	-54.5052	141.571	62.9912	38.5976	51.5888	46.7398	-99.9012	117.381	-105.258	-202.593	-138.754	167.515	-76.8975	156.203	-43.3106	-57.2105	-74.3027	-32.524	293.781	-32.3829	-44.658	108.938	-83.2402	21.5271	-149.994	50.9635	-28.6531	115.411	-131.129	80.7389
426	-165.934	3.67481	0.987787	62.802	35.0878	-94.6872	-173.24	-58.955	141.799	62.3247	39.7307	51.2605	46.8322	-100.941	116.45	-104.172	-200.862	-141.07	164.631	-72.9506	160.592	-47.8392	-56.0007	-69.0014	-47.0899	307.629	-45.4876	-29.8129	104.848	-85.082	25.3201	-151.45	41.233	-20.2113	114.005	-130.911	80.9879
427	-164.774	3.67765	0.97269	63.8555	34.5438	-95.0471	-176.485	-56.3073	142.479	62.1765	38.8071	51.4575	45.7472	-99.4734	116.719	-104.58	-201.341	-142.581	162.196	-69.799	163.297	-50.462	-55.3084	-73.8845	-32.1405	293.292	-30.9821	-46.162	108.576	-85.6146	30.8799	-157.405	43.4646	-19.9944	114.077	-130.487	78.9373
428	-161.035	3.67429	0.983977	64.0867	35.1034	-95.2352	-180.103	-53.1504	141.535	63.2317	38.2154	51.033	46.8152	-99.9271	116.116	-103.73	-201.739	-144.848	157.116	-63.8043	167.084	-54.0768	-54.4944	-72.0172	-36.8271	297.755	-35.053	-41.6736	107.221	-85.2405	32.7777	-160.263	44.6759	-20.3348	114.662	-130.442	78.485
429	-144.83	3.67438	0.981657	64.2314	35.5976	-95.5808	-184.522	-49.3411	141.374	63.6944	37.3447	50.7501	46.943	-100.064	115.55	-102.995	-201.496	-144.558	160.366	-67.1855	165.286	-52.5018	-54.7769	-73.5704	-30.8116	291.975	-30.3222	-46.9363	108.068	-85.3181	35.0428	-162.831	42.2654	-17.8075	114.869	-130.442	78.485
430	-150.992	3.67955	0.986256	63.7614	34.7713	-95.7532	-186.171	-48.0031	141.44	63.8739	36.8911	50.748	47.3833	-100.091	115.73	-103.005	-202.219	-144.777	159.66	-66.4584	166.071	-53.1375	-54.761	-73.504	-30.889	292.136	-29.9902	-47.4396	108.005	-84.0144	32.7945	-162.403	46.3663	-21.2818	116.088	-130.442	78.485
431	-138.863	3.69227	0.974092	64.0436	35.5419	-95.4405	-178.786	-53.95	142.338	62.145	38.4397	51.1597	45.0923	-98.8169	115.587	-103.117	-200.959	-145.267	157.401	-64.0669	168.103	-54.9134	-54.543	-73.6234	-31.265	292.341	-27.8189	-49.6072	108.01	-84.6789	34.0747	-162.731	42.4725	-17.9393	115.608	-130.442	78.485
432	-138.703	3.7019	0.995212	63.9773	36.8735	-94.9716	-171.579	-59.178	141.938	60.8888	40.7043	51.0905	44.2714	-98.9329	114.213	-101.988	-199.1	-144.035	161.26	-68.5413	164.916	-51.8843	-55.1054	-69.085	-45.1362	305.727	-42.8894	-32.6868	104.537	-84.2626	31.261	-159.807	35.6156	-14.3096	114.936	-130.084	81.6967
433	-132.594	3.6966	0.988336	65.4261	36.9308	-95.1237	-172.026	-58.7116	142.376	60.4335	40.5927	51.14	43.9562	-99.163	114.486	-102.203	-198.476	-143.956	160.415	-67.9299	165.872	-52.4903	-55.2804	-72.6888	-33.6873	294.778	-33.195	-43.5712	106.852	-85.0825	32.4959	-159.601	32.7458	-12.13	113.603	-129.747	82.1534
434	-124.22	3.69077	0.999138	64.435	38.3177	-95.4061	-179.693	-52.7161	141.563	62.3602	38.7901	50.9066	44.4248	-99.4248	114.358	-101.781	-198.963	-146.223	152.971	-59.7302	171.401	-57.3354	-54.4775	-67.458	-48.4214	308.666	-45.4011	-29.513	102.798	-84.7549	32.96	-160.772	32.3039	-11.6451	114.096	-129.814	82.071
435	-117.153	3.69358	0.97137	65.8486	38.0318	-95.3043	-174.427	-56.6139	142.471	60.4311	40.2217	50.8067	44.9269	-99.3602	114.999	-102.283	-199.634	-146.714	150.824	-57.1199	173.504	-59.6284	-53.7058	-72.3353	-33.8505	294.499	-30.7066	-45.6375	105.963	-85.2934	33.7715	-160.572	30.5423	-10.3479	113.289	-129.749	82.4258
436	-122.041	3.66865	1.01029	65.1923	38.9818	-94.9724	-180.433	-52.2509	140.522	63.5808	38.7793	50.6112	44.8097	-98.9054	113.889	-101.126	-200.003	-145.316	158.473	-65.3541	168.885	-55.4178	-54.5774	-68.0869	-45.2824	305.594	-43.1568	-31.9547	103.015	-84.6806	31.9899	-158.539	24.9547	-7.13365	112.063	-128.927	85.3559
437	-111.072	3.66034	1.03085	66.1877	40.4811	-95.1615	-185.823	-47.3823	142.213	62.4337	37.902	50.4148	44.9518	-99.0556	113.243	-100.339	-200.085	-147.701	151.95	-57.7629	174.323	-60.5832	-53.548	-68.0943	-44.5009	304.852	-42.8173	-32.4197	103.131	-84.4663	33.6566	-160.124	20.4827	-3.2949	111.917	-128.822	86.1203
438	-124.09	3.64074	1.03877	66.8846	39.0414	-94.9915	-183.904	-49.1249	142.505	62.1315	38.2535	50.3603	44.2827	-98.5096	112.163	-99.226	-200.07	-146.844	154.472	-60.9264	174.497	-60.3739	-54.0196	-72.7374	-29.1184	290.303	-31.63	-45.3134	106.172	-83.5153	30.741	-158.482	22.799	-6.2907	112.175	-128.351	87.4495
439	-107.984	3.62762	1.05197	67.6813	40.6946	-94.5663	-181.071	-51.4082	144.157	60.4692	38.8769	50.0276	42.3134	-97.0446	108.235	-95.3494	-199.579	-148.953	150.857	-55.8586	178.056	-64.5649	-52.3307	-72.0332	-31.8706	292.742	-32.7221	-43.8028	105.802	-83.5039	33.6484	-160.807	17.759	-1.75162	111.577	-128.044	88.6984
440	-83.3746	3.64427	1.02032	66.7688	42.0058	-94.5366	-179.88	-53.093	143.06	61.9174	38.646	50.1298	41.2849	-96.103	107.752	-94.847	-199.734	-148.053	155.853	-61.1153	174.655	-61.6714	-52.5446	-67.6137	-44.9457	305.23	-43.8507	-31.182	102.473	-84.0815	36.48	-162.685	13.2494	2.49545	111.091	-128.158	88.3899
441	9.69003	3.61407	1.08592	71.2986	46.628	-95.0039	-186.493	-46.6595	147.189	58.2306	37.7206	49.9292	32.7837	-89.865	98.1234	-86.0192	-197.043	-150.647	147.068	-51.2493	182.401	-68.9479	-51.3824	-71.0943	-34.0333	294.761	-33.656	-42.8024	105.244	-83.8651	39.9231	-162.652	-6.94534	19.2299	107.576	-126.226	93.5673
442	-90.6473	3.54313	1.10151	68.4248	44.0844	-94.7624	-183.799	-49.5108	145.562	59.9459	37.8581	48.8559	35.2149	-91.3661	98.4894	-85.5027	-197.776	-148.606	156.004	-60.7059	175.178	-62.4909	-52.0954	-67.1411	-45.2073	305.383	-43.9703	-31.0879	102.46	-84.1254	33.7098	-157.163	1.90795	10.0022	107.929	-126.559	92.9515
443	-76.7063	3.49231	1.25911	69.3919	44.2214	-94.4712	-193.584	-39.1054	153.25	52.6221	37.5411	47.4426	29.1759	-87.2551	84.0461	-71.3955	-195.292	-151.136	146.209	-49.7095	185.451	-72.089	-50.4276	-69.4174	-37.9814	298.709	-39.3599	-36.7237	104.217	-84.5918	34.0874	-157.996	8.97063	4.02968	108.669	-126.36	94.1859
444	-81.521	3.53886	1.23129	67.8497	40.7058	-94.2355	-189.638	-42.7098	152.525	53.1878	38.116	48.9217	25.0735	-84.4879	85.5505	-74.2064	-193.443	-151.399	146.112	-49.2564	186.094	-72.9596	-49.9741	-72.8142	-31.6704	293.015	-36.2076	-40.7214	107.481	-84.3128	30.5642	-157.142	23.8374	-8.94949	110.879	-126.812	92.588
445	-78.3039	3.52966	1.25701	68.162	42.6563	-94.6437	-191.034	-41.7537	151.923	54.0067	37.5018	48.7156	23.3332	-83.2125	82.4474	-71.2019	-193.033	-150.616	145.27	-49.1592	186.521	-72.5145	-50.6242	-71.2424	-35.1273	296.616	-41.5562	-35.2548	106.453	-85.0383	34.0274	-159.036	17.208	-2.581	110.147	-126.688	93.003
446	11.221	3.52015	1.34704	67.8936	42.1599	-94.1679	-189.64	-44.0024	151.486	55.2769	37.3326	46.1531	23.5129	-84.4946	67.9623	-56.2423	-191.024	-153.376	137.203	-40.207	196.178	-81.7269	-49.0877	-71.2459	-33.7683	295.281	-40.4161	-36.4561	105.972	-82.4677	30.5277	-162.162	32.4847	-15.8144	114.211	-126.145	93.7179
447	-3.86151	3.49558	1.36361	67.4678	42.4445	-92.8331	-182.055	-51.7265	147.896	59.1064	38.5512	45.4386	23.7942	-84.0797	64.9727	-53.1948	-191.259	-153.785	142.87	-45.3692	192.07	-78.6735	-48.8291	-70.594	-33.3645	295.279	-44.2045	-33.05	105.83	-82.871	35.2167	-166.959	32.3753	-13.6739	115.348	-126.827	92.536
448	71.5105	3.63082	1.39609	69.0684	48.0106	-93.228	-188.077	-47.6672	146.861	61.5125	36.7072	46.6611	20.4028	-84.3534	58.2107	-48.9849	-184.9	-154.371	148.574	-50.4576	186.529	-74.4335	-48.4549	-72.456	-38.6105	300.33	-50.9359	-25.3365	108.421	-83.672	43.6826	-172.178	6.77265	7.22225	113.877	-127.07	97.4672
449	-84.0017	3.5375	1.33864	68.4547	43.1458	-90.586	-176.87	-59.7276	135.684	72.9238	38.2293	43.0139	39.0016	-97.9548	55.2565	-42.5627	-190.541	-154.324	153.943	-56.3811	183.496	-71.0986	-48.776	-76.2233	-28.968	290.014	-33.0299	-43.1548	111.623	-85.6197	34.8452	-166.381	29.0937	-13.7783	114.047	-129.38	94.8223
450	-94.0415	3.53058	1.33842	69.4683	44.5803	-91.1663	-184.031	-53.5747	135.803	73.43	36.7641	43.5038	39.3045	-97.9506	59.9589	-46.7907	-192.087	-154.416	149.772	-52.6083	186.42	-72.9909	-49.0903	-75.5792	-28.5399	289.966	-33.5375	-43.2709	111.054	-86.639	39.3048	-168.797	21.7692	-6.59116	113.126	-129.27	94.4283
451	-61.0821	3.5575	1.25813	68.8942	44.8805	-91.9572	-185.849	-52.0686	136.965	72.4848	36.0166	43.8619	39.9728	-98.9742	63.1592	-49.5835	-192.968	-153.459	154.983	-58.1973	182.988	-69.9074	-49.4935	-72.9072	-35.3643	296.593	-39.085	-37.2788	109.07	-87.1305	41.4209	-169.765	18.2307	-3.06766	112.66	-129.483	93.7119
452	-111.308	3.52332	1.26139	68.574	43.7886	-92.4215	-191.396	-47.3045	137.009	72.9151	34.8649	43.7327	40.945	-98.7012	65.1281	-51.3181	-193.851	-152.978	158.139	-61.3667	180.718	-67.983	-49.9985	-72.976	-35.1755	296.058	-35.6565	-40.5318	108.802	-87.0718	40.1956	-169.081	21.9258	-5.89389	113.509	-129.967	92.0886
453	-69.1439	3.51163	1.3224	71.3448	48.3211	-92.8827	-191.515	-46.7688	139.522	70.2447	34.8807	42.8401	39.6713	-96.8448	59.3023	-45.56	-193.64	-154.997	151.148	-53.6086	187.143	-73.977	-48.9391	-73.1456	-33.3256	294.386	-34.5113	-42.0891	108.72	-87.0035	48.3459	-175.136	6.50642	8.5884	112.061	-129.103	94.2079
454	-71.3643	3.4934	1.31149	71.8032	49.7169	-93.0035	-188.653	-49.4158	139.443	70.1854	35.1707	42.9326	40.9023	-97.1998	62.1174	-48.0491	-194.934	-155.836	146.338	-48.8249	193.642	-79.578	-48.5358	-70.9595	-40.3815	300.436	-34.8126	-40.4662	106.623	-87.2952	51.8932	-177.85	2.51652	12.8947	111.712	-129.679	93.1565
455	-92.2878	3.50934	1.27514	69.1789	44.8387	-93.1549	-189.129	-48.9392	139.581	70.0316	35.0395	42.9009	41.0779	-97.3299	62.0327	-47.8895	-195.075	-156.046	146.755	-48.9336	192.99	-79.3127	-48.6444	-70.9456	-38.9929	299.414	-36.3251	-39.4195	107.055	-87.0512	40.1492	-168.124	23.173	-7.30739	112.292	-129.467	92.6703
456	-92.3945	3.5181	1.24475	69.2731	45.2661	-92.7753	-187.667	-50.2113	139.039	70.4986	35.4245	43.3881	40.3823	-97.2249	63.9593	-50.0543	-194.48	-153.539	158.898	-61.6262	183.008	-70.4673	-49.9179	-72.6018	-33.5749	294.26	-32.5353	-43.6012	107.923	-86.6223	44.6792	-172.841	16.1337	-0.106322	113.074	-129.689	92.0616
457	-118.356	3.49119	1.2217	68.7364	44.651	-92.9467	-187.752	-50.3503	138.272	71.3223	35.2107	42.66	45.4266	-101.623	66.7258	-51.6908	-195.664	-151.944	164.315	-67.9934	179.72	-67.0565	-50.7503	-71.0383	-37.4458	297.993	-35.647	-40.5102	106.356	-86.3875	45.0259	-173.961	18.8451	-2.17407	113.746	-129.983	91.0314
458	-105.013	3.50962	1.17421	67.6983	44.0496	-93.8747	-193.488	-45.3832	138.66	71.281	33.8884	42.9982	45.0966	-101.4	69.405	-54.5107	-195.61	-151.163	168.551	-72.3232	176.421	-64.2098	-51.1862	-69.8921	-39.9672	300.613	-40.3837	-35.3122	105.221	-86.2198	45.5326	-174.699	21.3102	-3.91196	113.967	-130.221	90.0786
459	-112.041	3.50812	1.20918	69.0168	44.5718	-93.3678	-183.072	-54.0923	138.883	69.9678	35.9811	41.8569	48.6079	-104.609	66.8263	-51.2916	-195.4	-153.703	160.208	-62.7542	179.625	-67.3035	-50.2117	-71.3884	-34.2894	295.283	-35.925	-40.6038	106.107	-84.4665	44.3937	-174.819	20.6173	-3.80233	114.069	-129.493	91.7176
460	-67.9808	3.53392	1.21211	70.6829	47.6605	-93.5882	-182.582	-54.0575	139.78	68.6192	36.2978	42.8207	46.0474	-102.205	70.2188	-55.3333	-195.371	-153.258	162.7	-65.1714	178.1	-66.1803	-50.2704	-71.293	-33.7966	295.084	-38.4447	-38.1964	106.059	-83.1385	48.351	-177.769	2.67349	11.4116	112.288	-128.054	95.3903
461	-96.0447	3.53558	1.2053	68.7243	43.3611	-93.4486	-180.881	-55.5225	139.342	68.8981	36.5994	42.8231	46.595	-102.568	71.0529	-56.066	-195.814	-153.574	161.798	-63.9732	177.891	-66.1112	-50.2438	-73.7031	-27.1895	288.515	-29.1364	-48.4517	108.121	-82.2612	37.2956	-169.545	18.8287	-4.92345	113.691	-128.046	95.2745
462	-87.949	3.55485	1.16855	68.2695	43.0094	-93.79	-181.939	-54.3695	139.568	68.5137	36.3924	43.452	45.3276	-101.352	73.4805	-58.5534	-196.317	-154.189	158.406	-60.3019	180.434	-68.504	-49.9928	-70.9287	-35.8589	296.537	-33.6656	-42.8873	105.78	-82.3292	38.728	-171.256	22.1096	-6.84596	114.277	-128.539	93.2958
463	-71.1024	3.55947	1.19708	68.6232	43.4452	-94.0449	-182.303	-53.5939	140.468	67.2525	36.5365	43.5336	45.0047	-100.764	74.2708	-59.4059	-196.491	-155.871	151.509	-52.7497	185.805	-73.5143	-49.0454	-70.5649	-35.7387	296.656	-36.4393	-40.1676	105.315	-81.0033	39.151	-173.632	23.3701	-7.52155	115.57	-128.293	93.9641
464	9.89106	3.57745	1.22945	71.3008	48.6246	-94.3074	-180.353	-54.6152	141.997	65.0772	37.15	43.3882	44.0866	-99.3943	72.6572	-57.9739	-196.662	-156.717	148.67	-49.5123	188.254	-75.9467	-48.5898	-69.3079	-38.4142	299.173	-39.0929	-37.2178	104.469	-80.0829	46.8141	-180.114	0.961272	11.3861	113.725	-126.925	98.6411
465	-48.5397	3.61791	1.26613	70.1933	45.5469	-94.4159	-184.055	-51.3108	142.315	65.0476	36.5999	44.1704	41.1232	-97.4544	71.4285	-57.6733	-194.92	-157.051	148.836	-49.4442	187.401	-75.4003	-48.561	-73.3949	-32.6559	293.313	-29.8312	-47.0021	108.222	-78.6308	30.4723	-165.425	6.84071	0.342368	113.113	-126.538	103.846
466	-2.43127	3.61164	1.32586	70.1882	46.775	-94.1345	-190.394	-44.5703	144.942	62.3332	36.5872	43.5031	42.0377	-98.1639	69.1552	-54.8414	-195.202	-156.766	148.004	-48.9266	189.626	-77.1775	-48.9781	-68.6458	-43.5361	304.383	-45.5808	-30.3088	104.545	-77.834	24.4541	-159.776	2.40258	1.17368	113.227	-126.727	108.502
467	142.255	3.60877	1.5803	74.4223	52.1562	-92.3188	-198.131	-34.469	155.967	50.9647	38.4242	40.9143	44.5848	-99.9078	56.0805	-40.8206	-195.259	-158.615	136.999	-37.7611	201.066	-87.3102	-47.8078	-70.5551	-35.0351	296.722	-42.7343	-34.2679	105.789	-78.4586	31.7777	-165.265	-10.0293	12.8455	112.721	-126.909	112.874
468	50.4242	3.57484	1.54635	72.8162	48.2484	-92.5167	-195.142	-38.4743	152.977	54.4896	37.8914	39.733	42.428	-97.3559	45.9569	-31.0456	-193.264	-157.107	150.365	-51.038	188.407	-76.4269	-48.2724	-74.0866	-28.7814	290.164	-35.4686	-41.238	108.343	-79.3762	22.9776	-156.636	4.13296	-1.25447	113.57	-128.19	110.699
469	53.517	3.58062	1.5023	72.8064	48.2694	-92.8337	-194.239	-39.5584	151.98	55.4438	37.6654	40.7856	40.418	-95.8978	50.7604	-36.2047	-193.54	-156.791	150.859	-51.6821	187.818	-75.8441	-48.5819	-73.8872	-28.5651	289.829	-35.0928	-41.5484	108.503	-79.7502	25.4103	-157.939	0.744863	2.2665	113.082	-128.514	109.995
470	5.55569	3.55133	1.47396	69.2995	46.2074	-93.015	-192.808	-42.2833	149.206	58.9974	36.785	40.0727	42.3782	-96.8498	49.4089	-34.141	-194.299	-157.215	151.394	-52.0651	187.555	-75.8915	-48.2064	-68.6124	-43.525	304.48	-50.5274	-24.8361	104.984	-79.532	22.3354	-158.3	15.9988	-11.564	115.519	-128.586	108.648
471	72.2366	3.56039	1.62251	74.3693	51.7423	-92.9127	-203.059	-32.2819	154.586	54.2895	35.8771	39.1441	43.7759	-96.4791	45.0773	-29.213	-195.903	-159.873	140.309	-40.2873	197.292	-84.8921	-46.5581	-71.4809	-34.9027	296.353	-42.2644	-34.3449	107.192	-81.2104	29.2972	-157.943	-5.41804	8.57265	111.031	-128.689	110.424
472	29.0528	3.59787	1.57288	73.2669	48.7423	-93.0749	-199.838	-35.6416	152.452	56.3189	35.9178	40.3572	40.7071	-94.3767	47.77	-32.7523	-194.947	-159.284	145.171	-44.3743	189.725	-79.3127	-45.5732	-75.4347	-29.5629	291.018	-36.5835	-40.3749	110.935	-80.849	23.3611	-153.341	1.77664	0.645029	111.704	-128.764	110.524
473	38.8263	3.58932	1.52641	71.9222	46.6003	-93.8901	-203.624	-32.1789	153.027	55.8149	35.0167	41.3269	39.6315	-94.1416	54.2375	-39.2699	-195.377	-158.842	145.531	-45.0268	189.528	-78.9943	-45.8314	-75.9224	-26.3418	288.131	-34.1773	-43.4401	111.304	-80.3428	25.6576	-160.524	11.5759	-7.69851	115.721	-128.957	109.749
474	53.301	3.58598	1.47702	72.6521	47.9605	-93.5868	-195.766	-39.5858	150.201	58.1816	35.9895	40.6573	40.9763	-94.7523	52.1335	-36.6224	-196.158	-158.249	147.448	-47.233	187.392	-76.8736	-46.1835	-75.1314	-28.1952	289.694	-33.9623	-43.4712	110.557	-81.0855	28.2115	-160.15	3.64533	-0.0276353	113.974	-129.225	108.952
475	3.42346	3.52579	1.46065	71.8961	48.0812	-93.5242	-193.721	-42.4705	147.826	61.0748	35.6076	39.9015	42.269	-95.0821	52.6841	-36.2394	-197.308	-157.518	151.884	-52.0568	184.45	-74.0637	-46.8458	-72.8256	-32.1387	293.663	-39.6664	-37.4541	108.856	-81.9057	33.4802	-164.717	3.9999	1.51758	114.071	-129.57	107
476	-6.70685	3.55439	1.44103	70.1582	44.4415	-93.9273	-195.608	-40.7922	148.093	60.906	35.0925	41.7962	37.1684	-91.69	56.2011	-41.2939	-195.579	-157.178	152.488	-52.2572	182.261	-72.9586	-46.4335	-76.9224	-25.7139	287.853	-29.553	-49.261	111.853	-80.1305	24.1801	-160.073	16.5031	-11.3128	119.86	-130.554	107.145
477	47.0619	3.57615	1.3703	71.288	46.5861	-93.8091	-192.719	-44.1394	146.323	63.0003	35.0322	42.7345	36.1155	-91.5683	60.3153	-45.5668	-195.885	-156.861	155.159	-55.1296	181.143	-71.8218	-46.848	-74.4488	-30.2643	292.438	-36.2126	-42.3152	110.297	-81.7172	31.9951	-163.07	4.15009	1.96888	117.017	-130.679	105.164
478	7.45779	3.53144	1.37212	68.3976	44.6975	-94.0548	-192.893	-44.7252	145.128	64.7476	34.3566	42.7791	34.5646	-89.6181	62.0881	-47.2862	-196.232	-158.369	149.123	-48.6528	187.793	-77.8347	-46.2923	-69.5918	-41.4822	303.338	-49.0954	-28.3135	106.677	-81.4893	29.7532	-163.706	18.7687	-10.392	118.918	-130.637	103.215
479	-38.6077	3.60366	1.3431	69.5097	44.0436	-94.2911	-189.611	-48.1498	143.608	66.3256	34.3328	45.8767	27.5843	-85.2071	66.6248	-54.359	-192.981	-158.149	148.256	-47.8635	188.205	-78.1319	-46.041	-76.7287	-29.1067	290.99	-35.043	-43.0483	112.855	-82.2059	32.6821	-165.452	16.7901	-7.55622	118.796	-131.232	101.465
480	12.802	3.63405	1.27483	69.8513	45.0742	-94.1804	-185.26	-52.0234	142.695	66.8137	35.0228	46.2106	27.5405	-85.6009	68.0035	-55.5824	-193.268	-156.985	153.254	-53.3631	184.262	-74.4152	-46.8727	-75.8725	-30.4858	292.221	-34.7123	-43.3868	112.324	-82.7894	36.2702	-167.483	9.31508	-0.554474	117.95	-131.291	101.167
481	-59.0154	3.57894	1.27939	68.995	43.2814	-94.2988	-186.309	-51.1325	142.378	67.1568	34.7913	45.6529	29.9472	-86.8644	70.1366	-56.9357	-194.332	-156.594	153.057	-53.4116	184.353	-74.2862	-47.2397	-76.7754	-27.3684	289.329	-30.7858	-47.9329	112.968	-82.9028	31.1423	-162.594	15.1706	-6.93469	117.821	-131.243	101.044
482	-63.0042	3.56428	1.30251	68.7816	44.4441	-94.5562	-187.939	-49.4345	142.269	67.1364	34.5528	44.5859	33.1593	-89.4421	68.1256	-53.9167	-195.233	-156.198	150.895	-51.9619	186.909	-75.4549	-48.0835	-72.5093	-37.7544	299.534	-42.2135	-35.6252	109.773	-82.5525	32.4388	-164.903	13.825	-6.20558	117.148	-130.47	102.317
483	-56.6803	3.56439	1.27401	70.4463	46.6558	-94.7723	-189.037	-48.4534	142.244	67.2636	34.2104	44.1194	34.1357	-90.4609	66.4242	-52.0002	-194.954	-154.884	157.196	-58.6532	181.574	-70.5038	-49.0953	-73.8724	-32.5144	294.505	-37.9671	-40.3742	110.664	-83.7116	40.9634	-170.491	3.59701	5.10164	115.765	-130.664	100.733
484	-62.4065	3.5351	1.29283	67.9574	44.2126	-94.5435	-186.108	-50.85	141.592	67.4434	34.9225	42.9999	37.1917	-92.649	64.991	-49.845	-195.488	-155.943	152.638	-53.7415	185.969	-74.4618	-48.7563	-70.7376	-39.2193	301.248	-47.6193	-30.2349	108.413	-82.8349	34.6653	-167.998	19.548	-9.89616	118.089	-130.608	100.496
485	-37.3756	3.56434	1.2344	68.3627	43.8837	-94.7424	-186.105	-50.6164	141.508	67.1328	35.1055	43.6871	36.2522	-92.0604	67.6155	-52.7918	-195.719	-154.621	157.535	-59.1999	181.817	-70.5513	-49.3922	-71.6185	-36.3219	298.266	-43.0499	-35.0117	108.847	-83.2946	34.2145	-166.116	15.8462	-6.64381	117.149	-130.755	99.8982
486	-84.6372	3.52828	1.24565	69.2878	43.6877	-94.8451	-187.521	-49.6301	140.693	68.2551	34.5666	42.6307	39.1706	-94.6356	65.6357	-50.199	-195.531	-153.671	160.827	-62.8675	179.059	-67.6826	-50.3958	-73.5717	-30.2357	292.204	-35.4675	-43.1039	109.944	-83.3067	32.9805	-165.071	15.9185	-6.55826	117.236	-130.91	99.2138
487	-78.486	3.54319	1.2159	69.9712	46.8346	-94.9445	-187.51	-49.81	138.715	70.1167	34.3839	43.2316	40.4362	-96.137	70.3183	-55.0042	-195.899	-154.69	157.139	-58.7044	181.951	-70.4642	-49.8827	-70.8269	-37.684	299.324	-41.9043	-36.1768	108.081	-84.0259	41.7184	-171.677	3.81404	5.98036	116.374	-130.965	98.7509
488	-91.1949	3.52663	1.26223	69.9783	44.5585	-94.5196	-186.367	-50.245	139.916	68.6423	35.0843	42.3084	42.9093	-98.4112	67.7182	-51.9186	-195.716	-156.187	151.251	-52.3499	186.756	-74.616	-49.5355	-72.939	-31.0414	292.979	-35.5241	-43.3071	109.522	-83.3511	32.9616	-164.311	14.5282	-5.68242	116.73	-131.045	100.006
489	-47.568	3.53869	1.29156	72.6978	48.6728	-94.6383	-183.593	-51.8673	141.92	65.7871	36.0793	42.9654	40.4543	-95.5034	69.1102	-53.8691	-196.497	-156.993	144.818	-45.8762	193.686	-80.6871	-48.9312	-72.7311	-29.9624	291.757	-34.9983	-43.4743	108.564	-81.8952	37.886	-167.626	-3.8247	10.6032	114.602	-130.042	103.233
490	-52.7487	3.56158	1.23282	70.8462	46.1553	-94.9669	-185.387	-50.2013	142.219	65.5073	35.7131	44.5456	37.5544	-92.8052	75.0291	-60.4578	-197.273	-155.166	152.13	-53.7943	186.811	-74.3317	-49.848	-71.8315	-30.8861	292.447	-36.5818	-41.3125	107.476	-81.4275	36.8429	-167.378	2.56721	5.58694	114.923	-130.311	101.351
491	-84.0119	3.55052	1.22383	70.504	45.5965	-94.9589	-181.035	-53.9454	142.06	65.2634	36.3556	44.8501	37.3162	-92.5124	76.4868	-61.9049	-197.602	-153.868	152.67	-55.1329	186.289	-72.9632	-50.6021	-72.1109	-29.7763	291.397	-35.999	-41.9018	107.48	-81.569	38.2355	-168.72	4.89377	4.39799	115.001	-130.519	99.8863
492	-64.1371	3.70968	1.21643	66.5806	42.3309	-95.3741	-179.924	-54.7913	142.674	64.4882	36.3473	50.1645	23.6946	-82.1802	83.0449	-72.7685	-193.402	-155.083	145.111	-47.0319	191.996	-78.245	-49.4458	-71.6699	-42.1693	303.412	-50.1368	-26.266	109.539	-81.0654	29.5753	-162.348	19.4457	-10.1049	116.076	-130.4	100.002
493	-74.676	3.67466	1.26156	67.9691	44.9525	-94.4818	-176.831	-56.4799	143.227	62.7206	38.2259	49.4144	25.5211	-83.5205	80.6512	-70.1477	-193.726	-154.754	141.993	-44.5776	194.919	-80.3694	-49.7735	-70.7143	-43.6859	304.967	-51.7299	-24.8447	108.889	-82.1025	33.5412	-163.264	9.86681	-1.11351	114.264	-130.173	100.73
494	-66.493	3.67834	1.21621	69.5368	46.1114	-94.4781	-175.653	-57.4866	142.86	62.8897	38.4245	49.9477	24.5691	-82.1213	83.2389	-72.7652	-194.933	-153.296	149.624	-52.6378	186.908	-73.1588	-50.753	-73.04	-34.6491	296.334	-44.0569	-33.8463	111.077	-83.1511	44.0042	-171.424	1.30137	8.92247	113.482	-130.447	99.2733
495	-71.2462	3.70109	1.33504	68.6508	42.9616	-93.5719	-176.871	-55.3447	143.878	61.2801	39.5416	49.1942	24.935	-83.1415	78.4467	-68.0875	-193.566	-154.526	139.366	-41.0352	188.234	-75.6477	-47.3393	-78.7787	-28.0355	289.735	-39.7861	-37.8761	115.147	-83.123	37.8029	-168.104	20.2194	-8.59174	116.605	-132.13	98.5094
496	-83.1926	3.6825	1.36093	69.3646	42.617	-92.946	-176.224	-55.7439	143.258	61.468	40.3495	48.7039	25.0641	-82.0958	75.8085	-65.5242	-194.442	-154.21	143.425	-45.1757	183.552	-71.5847	-47.3312	-80.0931	-23.9408	285.777	-34.8799	-43.3738	116.049	-83.1523	34.4086	-163.443	17.801	-7.73565	114.938	-131.57	99.9899
497	-93.472	3.67692	1.30791	66.8553	43.3775	-93.3923	-181.123	-52.5037	141.908	63.9039	38.6779	47.8001	29.9147	-85.6206	75.5659	-64.1044	-196.477	-152.537	153.17	-55.6488	175.095	-63.7216	-48.4827	-72.7365	-44.484	305.807	-52.9298	-24.3643	110.913	-83.2663	35.9232	-165.11	15.1256	-5.32592	115.073	-131.273	99.9249
498	-76.1019	3.68093	1.26583	69.5368	45.7569	-93.9143	-179.078	-54.4035	141.727	63.9292	38.529	48.4611	28.6644	-84.1668	79.0565	-67.6286	-197.453	-152.458	152.306	-54.875	175.298	-63.732	-48.5904	-75.8417	-33.3901	295.264	-42.9923	-35.6804	113.392	-84.2362	45.7279	-172.613	3.2334	7.49569	114.152	-131.386	98.7951
499	-104.425	3.64205	1.27489	69.2339	42.7234	-94.006	-180.461	-53.6314	140.613	65.3877	37.992	47.5568	30.9392	-85.7332	77.5685	-65.7046	-197.735	-153.324	150.265	-52.6686	179.476	-67.3408	-48.817	-78.2531	-24.6057	286.896	-34.4366	-45.375	115.124	-84.011	36.9347	-165.206	15.3369	-5.06711	114.601	-131.312	98.8091
500	-70.0973	3.6474	1.32025	69.0199	43.0117	-94.6302	-188.817	-46.1666	142.13	64.4827	36.519	47.0218	30.0716	-85.055	74.3705	-62.1736	-197.57	-154.756	143.504	-45.5153	186.25	-73.5054	-48.375	-76.5514	-28.6488	290.744	-38.0556	-41.0154	113.749	-82.7083	35.4281	-166.926	19.4006	-9.36662	116.302	-130.992	100.245
501	-54.3371	3.65207	1.27884	69.5721	47.53	-94.6755	-184.424	-50.0097	141.875	64.3831	37.0759	47.3145	29.632	-84.7311	75.6489	-63.4218	-197.734	-154.646	142.11	-44.2785	188.139	-75.0923	-48.4245	-71.6617	-42.3908	303.521	-48.9878	-28.3338	110.102	-84.0895	46.8843	-174.764	3.22114	7.41367	114.795	-131.478	98.9444
502	-87.7023	3.64078	1.26303	66.9713	43.4041	-94.833	-182.343	-51.8519	141.743	64.3715	37.2234	47.9813	28.7114	-83.6126	78.6659	-66.6181	-198.496	-153.482	142.755	-45.8102	187.64	-73.7605	-49.5227	-70.4952	-43.4302	304.64	-52.3936	-25.1735	109.825	-83.7844	36.2418	-165.891	18.346	-8.124	115.384	-131.401	98.8599
503	-94.4639	3.64944	1.26016	66.9592	43.1226	-95.0613	-183.987	-50.4458	141.477	64.603	36.9837	47.6209	29.8454	-85.1333	77.1265	-64.9772	-197.538	-152.822	146.552	-49.847	183.827	-70.4457	-49.8125	-71.2936	-43.3009	304.599	-52.5643	-25.0529	110.332	-83.4988	33.353	-162.923	17.1611	-8.22118	115.081	-131.29	100.008
504	-46.07	3.64199	1.29551	72.7987	48.5469	-95.3864	-185.66	-48.674	142.964	63.1625	36.6643	47.4388	27.0641	-82.6795	74.0434	-62.0914	-197.198	-152.852	146.623	-49.9061	184.251	-70.8777	-49.9984	-76.8571	-24.6007	287.011	-36.5327	-43.5045	114.559	-83.1435	41.199	-167.335	-10.4119	16.2785	111.321	-129.028	104.275
505	-44.2958	3.66661	1.22184	69.3776	44.365	-95.3894	-181.53	-52.2375	142.557	63.14	37.2784	48.2014	25.9728	-81.6256	77.3527	-65.5699	-197.737	-151.527	152.303	-55.854	178.908	-66.0301	-50.4227	-73.8847	-31.8407	293.943	-42.6068	-36.6537	112.054	-83.3732	33.8798	-161.467	4.17439	2.22763	112.131	-129.214	102.581
506	-81.0255	3.61428	1.24104	66.8257	42.3161	-95.0487	-182.231	-52.0951	141.141	64.8475	37.059	47.1759	28.6243	-83.518	76.4897	-63.8698	-198.167	-151.321	153.374	-56.9546	178.545	-65.7573	-50.5591	-70.443	-40.8518	302.697	-52.4846	-25.8284	109.429	-82.738	28.0841	-158.212	15.488	-8.88438	113.621	-129.217	102.413
507	-72.1608	3.62997	1.19983	68.1944	43.2358	-95.2321	-180.419	-53.7055	140.984	64.8991	37.1358	48.0834	27.3642	-82.0864	80.4445	-68.1462	-198.991	-151.181	154.45	-58.0167	178.209	-65.4404	-50.7596	-72.7297	-32.6898	294.832	-44.5569	-34.6824	111.214	-83.592	35.842	-164.512	9.88384	-1.66271	113.253	-129.466	100.398
508	-94.7971	3.60165	1.20409	65.7154	41.7838	-95.0521	-179.551	-54.5764	140.414	65.4471	37.2938	47.3043	30.3774	-84.3852	80.104	-67.1979	-199.452	-151.736	152.231	-55.6084	180.5	-67.4879	-50.6169	-68.5292	-45.2354	306.626	-54.6371	-23.2918	108.148	-83.1372	30.9931	-161.813	20.3413	-11.7536	114.512	-129.477	99.8906
509	-108.912	3.56021	1.2207	66.8385	42.8959	-94.9983	-176.671	-56.8264	140.617	64.779	37.9536	45.9473	35.0877	-87.7237	79.9516	-65.5867	-201.355	-152.408	146.625	-50.2507	186.981	-72.5914	-50.931	-67.5502	-45.2655	306.65	-50.462	-27.9226	106.733	-82.9216	29.0102	-158.878	15.8989	-8.59511	113.294	-129.042	100.728
510	-98.1491	3.57135	1.19266	66.1708	42.7003	-95.1607	-178.196	-54.8412	141.111	63.6411	38.3691	46.799	32.6558	-84.9733	82.9409	-69.3304	-201.699	-152.111	148.822	-52.5869	185.138	-71.0792	-51.2263	-65.8796	-49.5112	310.141	-51.8972	-25.5823	105.284	-82.4966	30.161	-160.699	16.0021	-8.1672	113.699	-129.078	99.9844
511	-107.969	3.5848	1.19406	67.0509	42.2315	-95.3707	-171.521	-59.7783	141.973	61.4799	39.8724	47.7256	32.3768	-83.5045	87.3786	-74.3594	-203.235	-152.703	144.573	-48.3812	188.137	-73.5084	-51.0094	-68.9375	-38.1039	299.275	-44.1458	-34.8939	108.3	-82.5734	34.8592	-166.034	17.9244	-8.0289	114.439	-129.146	98.4951
512	-100.763	3.58984	1.18308	66.7846	42.256	-95.5499	-174.297	-56.8134	142.665	60.3225	39.9939	47.956	32.2828	-82.6226	88.3213	-75.6438	-203.841	-151.972	148.399	-52.513	183.528	-69.3795	-51.4226	-68.7089	-37.5536	299.003	-46.8574	-32.352	108.339	-82.8702	36.1319	-166.295	15.9381	-5.94321	113.433	-128.717	98.9133
513	-101.768	3.5766	1.23849	66.1583	42.1994	-94.2964	-173.447	-56.3617	144.772	57.9601	41.4136	47.9853	32.1299	-82.4902	88.1927	-75.5398	-203.839	-151.937	148.803	-52.8612	183.381	-69.3063	-51.4308	-67.766	-38.8308	300.406	-51.0047	-28.2249	108.012	-82.9397	38.7119	-169.505	18.8536	-7.32528	114	-128.624	98.1546
514	-75.933	3.58492	1.22854	67.1595	42.2448	-94.8783	-174.338	-56.1923	144.032	59.0728	40.5137	47.8185	31.6315	-82.4878	87.0265	-74.2534	-203.303	-153.19	142.221	-45.9556	189.263	-74.5805	-50.7506	-69.8046	-32.2211	294.482	-47.6622	-32.2091	109.218	-82.983	37.4994	-167.927	20.3648	-8.64714	113.462	-128.358	98.1978
515	-60.4424	3.59051	1.38397	70.0894	46.6529	-94.6486	-178.12	-52.8877	144.327	59.0458	40.1796	45.0068	31.8278	-85.1726	67.0972	-54.4293	-198.034	-152.395	144.702	-50.6525	181.377	-64.235	-51.0881	-72.892	-30.9609	292.996	-47.1558	-31.693	110.846	-84.8022	45.2063	-173.147	6.13632	3.99032	110.836	-129.776	101.586
516	-61.8792	3.67973	1.39772	68.0303	44.3374	-94.9785	-181.537	-51.015	143.113	61.3598	38.6296	47.7243	26.1154	-82.1863	69.0292	-58.9174	-194.37	-153.625	139.742	-45.2097	186.587	-69.1819	-50.1351	-74.8153	-32.9133	295.006	-52.0104	-26.2758	113.451	-84.7411	41.5804	-171.737	18.9733	-7.61782	112.886	-130.432	100.478
517	-77.0864	3.66482	1.35831	68.0524	43.7907	-94.8206	-176.396	-55.6119	142.152	61.9251	39.3478	47.7665	27.3019	-82.9948	70.8736	-60.5429	-195.085	-151.904	147.535	-53.4409	179.229	-62.6688	-51.0513	-75.4031	-28.3852	290.858	-51.0075	-27.8457	114.102	-84.7476	42.5641	-172.157	17.2439	-5.84823	112.161	-129.871	100.797
518	-70.9141	3.66589	1.32206	68.7203	43.7842	-94.7509	-178.505	-54.0471	141.223	63.2023	38.8721	47.5507	28.302	-83.8742	70.6233	-60.1427	-195.165	-151.342	152.218	-57.9688	176.071	-60.3133	-51.4196	-76.7607	-24.8153	287.204	-44.864	-34.206	114.889	-85.3263	43.4647	-172.024	15.1042	-3.76064	111.852	-130.225	100.002
519	-70.06	3.73564	1.37216	69.3256	45.8996	-93.8377	-173.678	-57.8321	141.544	62.2638	40.4574	49.7061	23.0281	-81.3897	72.0228	-63.7515	-191.414	-151.534	151.974	-57.5641	176.432	-60.7661	-51.1647	-78.8317	-25.2234	287.398	-45.5667	-33.2245	117.415	-85.4523	49.3029	-177.025	6.23624	5.22176	111.746	-130.348	99.8673
520	-73.4807	3.739	1.38012	68.901	43.612	-93.611	-171.958	-59.9381	139.099	64.8576	40.429	49.3934	23.9	-81.7855	70.7493	-62.5729	-191.553	-153.192	147.958	-52.6808	180.54	-64.9679	-50.2288	-80.7104	-20.0084	282.031	-40.3474	-38.2417	119.053	-85.1771	44.5083	-174.69	18.1432	-5.96897	113.103	-130.834	99.2743
521	-66.3214	3.73367	1.3071	66.9523	43.9755	-94.5326	-172.485	-59.2885	140.871	62.8994	40.0117	49.8681	23.7291	-80.7855	75.2227	-66.7876	-193.397	-152.819	148.947	-53.7204	179.063	-63.7455	-50.0671	-74.6019	-35.9441	297.099	-53.4364	-23.5542	114.44	-85.5241	47.0179	-176.918	17.4701	-4.59231	113.404	-131.248	97.9799
522	-90.4046	3.71406	1.28169	66.6528	43.5899	-94.678	-170.404	-61.0052	140.925	62.5619	40.2641	50.7549	22.5717	-78.9482	80.25	-71.8986	-195.086	-151.665	148.98	-54.4821	177.472	-61.5689	-50.6655	-73.45	-38.0015	298.749	-53.0137	-23.6719	113.501	-85.7255	49.1827	-179.177	18.4248	-4.5765	113.898	-131.718	96.5079
523	-107.521	3.69708	1.26301	68.4396	42.771	-94.7153	-167.759	-63.1147	141.079	62.0241	40.7378	51.3839	22.6777	-77.8982	84.719	-76.3103	-197.151	-151.13	148.463	-54.3255	177.262	-61.0264	-50.8814	-77.7868	-24.4136	285.385	-36.812	-41.3019	116.331	-85.4564	51.623	-182.625	20.0884	-4.83767	115.134	-132.18	94.9033
524	-87.6912	3.70423	1.20798	66.8501	44.2157	-95.0218	-167.527	-63.1508	141.767	61.1603	40.7166	52.013	21.9809	-76.7609	88.2724	-79.8993	-198.233	-149.826	152.562	-58.8407	173.249	-57.3887	-51.456	-71.9313	-39.0918	299.489	-51.1685	-25.3862	111.865	-85.6632	55.0844	-184.956	14.375	0.988624	114.734	-132.275	94.3821
525	-121.033	3.67652	1.20439	68.0236	43.0439	-95.0495	-172.062	-59.4833	141.062	62.3853	39.8977	52.0788	22.7656	-77.1774	89.9692	-81.3231	-198.973	-149.228	151.664	-58.5543	175.223	-58.6015	-52.1221	-76.3485	-28.4202	288.733	-33.8911	-43.6398	114.386	-85.6979	54.7516	-184.914	17.1771	-1.17045	115.281	-132.64	93.0142
526	-107.813	3.67656	1.16517	66.8416	42.7694	-95.3532	-174.145	-57.1389	141.827	61.2434	39.9626	51.9938	23.8571	-77.3469	91.9374	-83.0701	-200.045	-148.311	155.004	-62.1656	172.471	-56.1901	-52.5291	-73.4521	-35.0832	295.315	-41.3481	-35.3832	111.753	-85.6738	55.0152	-185.207	18.2854	-1.69754	115.331	-132.674	92.1594
527	-129.72	3.65033	1.16151	65.1944	42.7808	-95.0775	-172.835	-57.9403	141.89	60.7658	40.6592	51.625	25.3888	-78.0451	91.5583	-82.5815	-200.603	-147.582	157.103	-64.7197	171.189	-54.8256	-52.9835	-69.3672	-48.3558	307.264	-46.742	-27.9275	108.049	-85.2307	56.37	-188.018	22.3034	-4.07266	116.681	-133.141	89.9006
528	-114.954	3.66427	1.13634	66.1416	41.6165	-95.3805	-171.317	-59.2539	142.687	59.9294	40.5983	51.7453	25.2266	-78.1129	92.5213	-83.4569	-200.37	-149.047	153.886	-60.5479	174.499	-58.3242	-52.097	-72.7984	-36.9957	296.657	-38.1214	-37.9112	110.233	-84.9941	55.8237	-187.701	26.4436	-7.1455	116.621	-132.564	89.5855
529	-112.937	3.64964	1.17779	67.1147	41.9727	-95.3049	-168.5	-61.3538	143.9	58.377	41.1653	51.2597	26.5117	-79.5571	91.9199	-82.4641	-200.071	-151.096	146.21	-51.9465	182.311	-65.5635	-51.0345	-73.8868	-32.167	292.338	-35.4363	-41.167	110.411	-83.3009	54.2595	-188.108	27.702	-7.9178	117.212	-131.884	89.7104
530	-97.7608	3.65422	1.1871	68.2886	43.8525	-95.3085	-169.807	-60.6161	143.121	59.5161	40.7571	51.0548	26.4003	-79.473	91.8524	-82.1912	-200.048	-152.09	143.079	-48.1248	185.295	-68.8769	-49.9671	-73.7956	-32.2847	292.528	-35.9199	-40.3366	109.725	-82.7938	55.0297	-188.172	19.4545	-1.11842	116.337	-131.231	91.4613
531	-95.1728	3.65824	1.1381	66.7541	43.4543	-95.4302	-169.036	-61.2703	143.004	59.556	40.7627	51.1515	26.2562	-79.3163	92.3237	-82.6169	-200.21	-151.394	146.153	-51.3634	182.561	-66.4912	-50.3558	-70.3018	-42.5459	301.871	-41.1885	-33.442	106.67	-83.1891	56.1299	-188.81	22.5046	-2.82903	116.41	-131.754	89.1179
532	-90.8894	3.65302	1.12423	66.7236	44.0573	-95.3634	-166.45	-63.3754	142.932	59.3173	41.2283	51.0857	27.181	-79.9997	92.8782	-82.9897	-200.658	-149.863	151.537	-57.397	177.89	-61.9918	-51.2231	-69.2869	-44.2498	303.704	-42.8804	-32.0828	105.453	-82.9636	57.3156	-189.522	18.4355	1.28307	116.671	-131.867	88.8447
533	-93.6237	3.63955	1.08645	66.3709	42.7253	-95.5489	-165.166	-64.3829	143.525	58.5625	41.345	50.9029	28.765	-81.2366	94.2587	-83.9898	-201.137	-149.687	151.792	-57.6172	179.149	-63.1218	-51.2902	-72.8829	-34.6732	293.683	-25.9736	-49.4744	107.085	-83.1019	57.2064	-189.915	23.3619	-2.4121	117.222	-132.415	86.4588
534	-86.3814	3.63972	1.11181	67.5263	44.1495	-95.6177	-174.016	-57.5988	142.264	61.2977	39.3059	50.4908	30.9387	-83.3462	95.0067	-84.1828	-201.303	-149.635	153.363	-58.9559	178.282	-62.6592	-51.5065	-70.3966	-39.8598	299.448	-37.0929	-37.7569	105.128	-81.7916	56.5653	-190.065	15.6998	2.88666	116.339	-130.811	89.9865
535	-91.3767	3.66261	1.09149	66.1854	42.4146	-95.5888	-174.209	-56.281	142.879	59.5185	40.4637	51.4207	28.3529	-80.906	97.173	-87.0237	-201.099	-147.959	156.331	-62.9839	176.154	-60.1396	-52.8636	-69.9182	-42.4198	301.983	-39.2128	-35.5134	105.132	-81.9421	53.2537	-187.26	21.2934	-2.23801	116.612	-130.928	88.8987
536	-121.932	3.63225	1.07929	65.8161	41.3823	-95.2564	-174.86	-56.5816	141.796	61.3704	39.9234	51.4007	29.5986	-82.0821	98.4343	-88.13	-201.441	-146.65	160.115	-67.6686	175.866	-59.2516	-53.9457	-69.9458	-41.9583	301.306	-35.2695	-39.3697	104.636	-82.3458	52.3984	-186.343	24.8249	-4.83105	116.802	-131.203	87.0619
537	-117.63	3.66512	1.09059	65.869	41.2004	-95.8712	-179.614	-52.0208	142.443	60.6549	39.219	52.6344	23.1125	-78.8675	96.5758	-87.8859	-196.455	-146.071	160.682	-68.4399	177.447	-60.6002	-54.5336	-75.6196	-29.9734	289.401	-24.1073	-50.611	108.668	-82.4443	53.2322	-187.624	25.222	-4.86243	118.018	-131.978	86.4514
538	-108.177	3.67228	1.03705	64.8465	40.2618	-95.4564	-179.983	-52.6591	140.731	63.251	38.575	52.0696	28.1336	-82.4435	99.2406	-89.4703	-198.814	-144.772	167.781	-75.9396	172.465	-56.3816	-55.3937	-72.6273	-36.2464	295.404	-27.7355	-46.7257	106.191	-82.356	53.6081	-188.585	29.7781	-7.56712	118.616	-132.207	83.9222
539	-100.025	3.67259	1.05109	65.5848	41.6061	-95.2269	-175.461	-55.9127	142.444	60.8441	39.7702	51.7521	30.0784	-84.3751	100.172	-89.8737	-199.021	-143.26	171.863	-80.7826	170.584	-54.4605	-56.1755	-69.7385	-42.9212	302.385	-36.8841	-37.3917	104.243	-81.98	53.8023	-188.32	23.3819	-2.49742	117.707	-131.213	85.6461
540	-107.862	3.66183	1.07141	66.2364	41.7106	-95.5512	-181.335	-50.9137	143.381	60.5863	38.5629	51.491	30.2409	-84.9409	99.4543	-89.031	-198.491	-145.498	165.585	-73.2948	172.264	-56.345	-55.1281	-70.2327	-40.3714	300.232	-37.3884	-37.1861	104.455	-81.7356	50.5135	-184.151	20.7461	-1.81625	116.145	-130.25	88.0449
541	-123.087	3.69316	1.05331	65.0252	40.0725	-95.6131	-180.279	-51.8049	143.64	60.2649	38.6852	53.1956	24.8078	-80.8726	101.051	-92.0279	-196.456	-144.311	168.66	-77.3349	172.002	-55.4666	-56.1074	-72.7322	-38.6873	298.125	-29.4802	-45.0059	106.45	-82.2641	50.2477	-184.026	27.0016	-6.4405	116.969	-131.265	85.3339
542	-124.853	3.69198	1.05143	64.7252	39.4624	-95.3601	-176.499	-54.9041	143.55	59.905	39.5304	52.7965	27.9635	-82.8829	102.848	-93.2786	-197.961	-144.389	168.534	-76.5861	172.716	-56.9708	-55.3554	-70.9588	-40.9329	300.78	-38.9231	-35.1366	105.079	-81.2235	47.8651	-182.85	30.284	-9.2029	117.291	-130.715	85.6725
543	-106.355	3.69362	1.02555	63.889	39.7775	-95.3779	-175.195	-56.1391	143.416	60.0267	39.5928	52.5386	30.0858	-84.4875	104.088	-94.1373	-198.649	-143.837	170.655	-79.0696	172.399	-56.5306	-55.8117	-68.601	-45.2457	305.397	-45.8746	-28.2146	103.447	-81.8944	48.2708	-182.538	30.3051	-8.83348	116.947	-130.456	85.3385
544	-102.719	3.68217	1.05385	65.3455	39.9486	-95.1696	-174.493	-56.4815	143.827	59.3922	40.0303	52.6105	29.1279	-83.9348	103.859	-93.8758	-198.434	-145.553	164.227	-72.1275	175.243	-58.895	-55.3252	-70.6142	-37.914	298.531	-38.58	-36.8628	104.857	-81.2738	48.0757	-182.881	28.4716	-7.04462	117.273	-130.082	85.7321
545	-61.9952	3.6879	1.07356	63.8788	38.7272	-95.1365	-182.741	-50.4748	142.858	61.9952	38.0888	52.4909	26.9982	-83.7169	101.524	-91.2685	-197.241	-144.879	165.518	-73.8064	174.358	-58.2608	-55.3204	-69.3063	-40.6769	301.543	-46.582	-28.1598	103.786	-79.711	44.4563	-182.7	36.3104	-13.5297	118.967	-129.663	86.0838
546	19.9678	3.72449	1.11187	65.299	39.8744	-94.8859	-175.971	-56.3423	142.414	61.8156	39.313	52.3876	27.1259	-84.5923	101.187	-90.8121	-196.729	-145.601	165.869	-73.8306	175.314	-59.3945	-54.9555	-70.509	-35.3991	296.787	-43.6069	-32.3596	105.141	-77.3403	41.9455	-183.892	28.3651	-8.8238	120.091	-128.338	91.4083
547	59.7616	3.74952	1.08222	65.4805	39.5056	-95.0342	-173.226	-58.1927	142.344	61.0173	40.1347	52.5124	26.7259	-84.3456	101.521	-91.2784	-196.638	-145.677	165.677	-73.6978	175.635	-59.6125	-54.9564	-71.0413	-34.0263	295.228	-39.8836	-36.2617	105.428	-78.4851	43.0353	-183.311	29.7246	-9.31115	119.483	-128.674	89.4002
548	-36.0038	3.69267	1.07785	66.1996	40.4072	-95.0026	-172.165	-59.1512	142.225	61.0879	40.251	51.8463	28.9135	-85.3111	101.186	-90.5475	-197.358	-145.349	165.965	-74.0967	175.313	-59.2842	-55.089	-72.1144	-31.7779	292.49	-32.4081	-43.7944	105.849	-79.5604	45.8192	-184.359	25.5338	-5.29637	118.778	-128.873	88.3505
549	-34.5172	3.70455	1.0607	65.9842	40.0966	-95.3236	-178.602	-54.1487	141.266	62.9981	38.6222	51.6843	30.3413	-86.5059	102.07	-91.1799	-197.611	-144.776	168.844	-77.0042	172.341	-56.8027	-55.4619	-71.4293	-33.5013	294.174	-35.1112	-40.8084	105.316	-79.8731	47.3706	-185.601	28.0607	-6.38815	118.989	-129.205	86.4963
550	0.517003	3.73466	1.02985	65.1149	39.7193	-95.2244	-175.002	-56.5953	142.335	61.086	39.8052	51.7335	31.5674	-87.6584	103.744	-92.7264	-197.955	-143.506	172.807	-81.6549	170.941	-55.4369	-55.972	-69.9389	-37.6039	298.112	-38.121	-37.4157	104.115	-80.7349	47.3634	-184.44	29.7247	-7.27675	118.608	-129.474	84.8652
551	-61.7556	3.68784	1.03796	65.7556	40.5531	-95.0178	-174.163	-57.4331	142.076	61.3435	40.0013	51.4716	31.9678	-86.9873	103.839	-92.9519	-198.1	-142.129	178.501	-88.1342	170.27	-54.654	-56.6223	-71.5321	-33.3053	293.75	-33.4439	-41.8898	105.148	-81.2485	50.0212	-186.453	25.7567	-3.48232	118.371	-129.514	84.6782
552	-68.8285	3.70203	1.01428	64.8925	39.3799	-95.3514	-177.147	-54.9736	142.135	61.6559	39.2024	51.4825	33.2015	-87.873	105.181	-94.0745	-198.699	-141.242	180.619	-90.6916	169.161	-53.5186	-57.0328	-70.5677	-36.7053	296.917	-35.234	-39.7409	104.271	-81.4447	48.6235	-185.257	31.5898	-7.83223	118.76	-129.883	82.5678
553	-7.7901	3.76396	0.986708	64.2747	39.3544	-94.9773	-173.805	-57.806	142.21	61.2886	40.0168	51.7244	33.0584	-88.5833	106.303	-95.22	-198.136	-138.402	191.382	-103.19	170.117	-53.8913	-58.6231	-69.9209	-38.4458	298.564	-36.1178	-38.8138	103.805	-82.0077	50.4542	-186.631	34.0502	-8.83287	118.837	-130.226	80.3884
554	-66.6926	3.69661	1.01815	62.913	39.8334	-94.8698	-176.818	-55.2921	143.6	60.4867	39.4343	51.4723	30.1938	-86.3041	102.703	-91.9024	-196.973	-137.804	192.159	-104.325	169.725	-53.322	-58.9501	-65.9897	-50.0527	309.704	-46.2222	-27.4794	100.913	-81.1987	48.6127	-186.022	34.9644	-9.8213	119.354	-129.965	81.2134
555	-59.6281	3.71549	1.038	64.8312	39.8897	-94.9883	-178.818	-53.7014	142.622	61.6827	38.9092	51.499	30.7421	-86.7599	103.551	-92.5302	-197.374	-137.999	191.942	-103.782	168.139	-52.2118	-58.8075	-69.83	-38.7484	299.109	-36.3681	-39.1855	103.991	-80.5248	46.1188	-183.63	28.4711	-6.30924	118.782	-129.231	84.6998
556	24.8224	3.77475	1.0189	64.262	39.1955	-94.8549	-172.959	-58.8294	142.056	61.6559	40.0051	51.4505	30.8764	-87.8606	103.31	-92.1864	-196.806	-138.101	194.316	-106.171	170.607	-54.7025	-58.5614	-69.5699	-39.0913	299.428	-37.0075	-38.4455	103.745	-80.5627	46.0073	-183.816	33.3815	-9.50797	119.312	-129.596	82.8422
557	-31.1785	3.7039	1.04579	62.7809	39.6776	-94.1092	-176.908	-55.1589	144.84	59.6067	39.8355	51.0435	31.1211	-88.17	101.341	-90.0975	-196.515	-137.967	194.141	-106.069	170.209	-54.2733	-58.6301	-65.5329	-51.42	311.038	-46.6169	-27.2417	100.589	-79.6417	44.5543	-184.085	35.1495	-10.87	120.289	-129.486	83.3516
558	-44.2843	3.71741	1.01111	63.6771	39.0214	-94.243	-172.093	-60.6547	142.513	62.4967	39.4563	50.7138	32.0997	-88.3479	100.889	-89.4544	-197.356	-138.826	196.899	-108.042	170.77	-55.6099	-58.1178	-68.1074	-43.4172	302.993	-36.0085	-39.0486	103.1	-79.8858	46.6855	-185.778	37.8198	-11.582	120.521	-129.973	80.8586
559	-57.6843	3.68321	1.03358	64.9922	40.1546	-94.1621	-169.606	-61.9819	145.213	59.3206	40.2702	50.3278	33.0129	-89.7779	99.5035	-87.8632	-196.638	-140.641	189.904	-99.9262	167.37	-52.7673	-57.0202	-68.7039	-41.2152	301.096	-36.1602	-39.0813	103.438	-80.0798	45.0602	-182.93	27.8619	-6.5596	118.688	-129.06	86.4843
560	-49.5471	3.74786	1.04309	64.8633	40.4027	-94.8814	-184.569	-50.9049	140.979	65.8691	36.4083	52.1095	26.3604	-85.0789	101.009	-90.4706	-194.789	-139.357	191.697	-102.028	165.564	-51.3682	-57.1598	-71.4718	-39.686	299.613	-35.8191	-39.0642	106.194	-80.7986	48.0141	-185.356	27.3282	-4.92359	118.957	-129.392	84.7423
561	31.087	3.78708	1.01994	64.6526	40.4646	-94.4375	-176.987	-56.9978	141.137	64.6166	38.305	51.4663	30.4394	-89.2478	101.875	-90.6224	-195.092	-139.083	194.34	-105.111	169.115	-54.4265	-57.4226	-70.6837	-39.6133	299.713	-36.9213	-38.115	105.255	-81.3046	49.5271	-186.574	29.0739	-5.51738	119.093	-129.669	83.1625
562	-53.7877	3.7412	1.00779	64.3774	40.1313	-94.3831	-177.222	-56.6372	139.104	66.132	38.5055	50.8552	31.6654	-88.5761	101.038	-89.916	-195.553	-138.244	198.765	-110.007	169.695	-54.7905	-58.3529	-72.0426	-35.2446	295.175	-29.7123	-45.7444	105.677	-81.0222	49.4729	-186.753	31.0661	-6.79603	119.345	-129.945	81.7625
563	-47.3887	3.76093	0.993689	64.0951	40.2834	-94.5057	-173.037	-59.8118	140.192	64.4675	39.2727	51.0741	30.9979	-88.1638	101.698	-90.5654	-195.435	-136.345	203.401	-115.788	172.723	-56.9613	-59.4769	-71.313	-37.1427	296.827	-29.6771	-45.477	104.953	-81.0555	49.7715	-187.147	31.8881	-7.14682	119.489	-130.161	80.6404
564	-57.4196	3.77475	0.999465	64.1291	40.7056	-95.1922	-177.38	-55.228	141.678	62.5718	38.906	50.6231	35.7973	-91.2171	104.509	-92.8764	-197.179	-135.045	206.657	-119.966	173.759	-57.4389	-60.5256	-70.7162	-38.3438	297.751	-29.1697	-45.9009	104.64	-81.2051	50.966	-188.229	31.6146	-6.37459	119.583	-130.36	79.597
565	1.99268	3.82813	0.995828	64.0797	41.0353	-95.2873	-178.414	-54.1138	141.965	62.1593	38.8857	50.6609	37.9348	-93.2308	106.85	-94.9789	-197.585	-135.085	209.042	-122.309	175.761	-59.4712	-60.4959	-69.2924	-42.4887	301.565	-31.8068	-42.6907	103.559	-81.4195	51.93	-188.986	32.0573	-6.18461	119.506	-130.442	78.485
566	-20.1259	3.83316	1.04816	64.6951	41.3852	-95.2678	-177.231	-54.9533	142.664	61.3519	39.1167	50.9065	36.3932	-91.8612	106.515	-94.9319	-197.372	-133.995	212.492	-125.89	178.19	-61.9463	-60.3556	-71.262	-38.2312	297.605	-30.0666	-44.5407	105.019	-78.2873	44.2127	-184.975	25.5831	-4.50022	119.861	-129.027	85.3625
567	-36.0581	3.83462	1.02873	64.2286	41.154	-95.375	-177.439	-54.9059	142.596	61.5893	38.8591	50.7056	39.1032	-93.9315	108.358	-96.3838	-198.112	-133.766	213.216	-126.777	178.622	-62.1458	-60.7629	-71.471	-37.3155	296.424	-26.9351	-47.6866	104.918	-78.7533	45.109	-185.187	27.3904	-5.62368	119.622	-129.376	83.7098
568	-41.4327	3.84624	1.0112	63.7369	40.6521	-95.5167	-178.035	-54.4556	142.872	61.4862	38.577	50.6423	41.0922	-95.6477	110.219	-97.932	-198.402	-133.466	214.379	-128.156	179.447	-62.7568	-61.063	-70.4559	-40.2345	299.192	-29.1511	-45.1255	104.054	-79.2142	46.2985	-186.327	32.4463	-8.54227	120.168	-129.965	80.8872
569	7.4382	3.88881	1.00871	63.6721	40.8923	-95.2699	-176.305	-55.4722	142.238	61.2737	39.5904	50.9723	39.9586	-94.5917	110.838	-98.9467	-198.33	-132.005	219.591	-134.424	183.699	-66.2191	-61.9976	-69.3724	-42.8073	301.775	-32.403	-41.6619	103.369	-79.8323	48.1235	-187.639	35.6413	-9.85572	120.474	-130.442	78.485
570	-55.9711	3.85825	1.01704	63.3227	40.3883	-95.3307	-175.766	-55.8397	142.68	60.7653	39.6692	51.5464	35.0424	-90.9754	109.269	-98.2877	-195.753	-131.041	221.784	-137.091	185.851	-67.9769	-62.357	-73.3122	-33.6646	292.817	-24.4432	-49.7759	106.206	-79.5639	46.9412	-186.784	37.3026	-11.2025	120.654	-130.442	78.485
571	-31.3367	3.88326	1.0154	63.6345	40.9824	-95.4138	-177.773	-54.2814	142.285	61.47	39.1429	52.0329	33.0079	-89.1746	109.903	-99.2681	-195.74	-131.089	222.796	-138.203	186.773	-68.7199	-62.5414	-70.7958	-40.7746	299.65	-30.872	-42.7531	104.617	-80.2077	48.2035	-186.999	35.377	-9.63738	120.042	-130.442	78.485
572	3.47485	3.90705	1.01485	63.7041	40.7443	-95.2586	-172.711	-58.0113	142.654	60.0647	40.5543	51.9387	35.3226	-90.6124	111.698	-100.84	-196.918	-129.963	226.702	-143.024	190.67	-71.807	-63.1902	-73.0466	-32.3159	291.931	-25.8743	-48.1507	106.31	-80.159	46.6578	-185.438	37.3531	-11.3802	119.994	-130.442	78.485
573	-43.1718	3.83027	1.02399	62.4415	39.5228	-95.223	-178.851	-52.5604	144.819	58.5622	39.6766	52.058	29.2338	-85.9236	106.793	-96.4166	-195.152	-131.542	219.013	-134.219	182.265	-64.6952	-62.213	-67.8577	-48.2016	307.406	-40.6212	-31.9079	102.508	-78.8661	42.473	-183.386	40.9079	-14.7084	120.982	-130.248	79.6585
574	9.42382	3.86835	1.00449	62.4545	40.445	-95.0638	-173.823	-57.4691	143.074	60.2586	40.1212	51.8724	31.1413	-87.9711	107.443	-96.6927	-195.516	-131.187	221.361	-136.91	185.424	-67.4779	-62.2351	-67.0896	-48.743	308.425	-44.284	-28.9608	102.085	-80.4357	45.3788	-184.25	39.6835	-12.6639	120.477	-130.435	78.526
575	2.46236	3.83768	1.02417	63.2463	38.4343	-94.9928	-171.999	-58.6417	143.792	59.1933	40.6346	51.882	31.2079	-88.0773	107.591	-96.8617	-195.433	-133.722	211.957	-125.581	176.623	-60.4664	-60.656	-70.6074	-38.0247	297.95	-34.0649	-40.4548	104.86	-78.4696	43.1398	-184.937	42.6088	-14.3213	122.439	-130.426	78.5661
576	-4.57438	3.84946	1.02055	63.9714	40.119	-95.0518	-171.788	-58.8244	143.662	59.2765	40.6342	51.4951	34.0152	-90.4966	108.078	-96.9393	-195.896	-132.351	216.22	-130.805	180.19	-63.2009	-61.5124	-70.1654	-38.875	298.766	-34.3378	-40.3453	104.322	-79.5316	45.9271	-186.178	36.9523	-9.83938	121.649	-130.442	78.485
577	5.71757	3.83183	1.04109	63.763	41.5969	-95.055	-173.159	-57.4545	144.509	58.5567	40.4759	51.5477	32.9064	-89.4591	107.152	-96.1613	-195.929	-133.112	212.818	-127.039	176.692	-60.0318	-61.1554	-66.8826	-47.9771	307.632	-43.558	-30.2571	101.877	-78.995	45.2282	-185.308	28.3237	-4.79126	120.901	-129.731	82.7389
578	8.36358	3.83967	1.02226	64.1068	40.5284	-95.1364	-170.92	-59.4251	144.135	58.6912	40.7573	51.6976	32.743	-89.3693	107.914	-97.02	-195.77	-133.912	210.472	-123.897	174.817	-58.897	-60.476	-68.8957	-42.5025	302.094	-37.098	-37.0722	103.37	-79.404	46.1788	-186.141	32.0296	-6.82785	121.213	-130.093	80.6447
579	-22.5961	3.84553	1.01518	62.8878	38.9925	-94.93	-172.024	-59.2429	141.881	61.5783	40.092	51.8241	33.0662	-89.9879	109.53	-98.6912	-194.887	-134.581	211.605	-124.719	176.108	-60.1269	-60.5102	-71.9301	-36.0652	295.2	-24.6845	-50.001	105.086	-79.0208	43.5841	-183.893	37.534	-11.2676	121.553	-130.428	78.6076
580	-21.704	3.87347	1.02529	63.9442	40.2214	-95.2246	-177.786	-54.7571	141.74	62.3934	38.9425	51.8767	36.0091	-91.8987	112.809	-101.719	-196.382	-133.113	215.197	-129.385	178.635	-61.9762	-61.4149	-69.4127	-42.8573	302.245	-34.5139	-39.7698	103.406	-79.8963	44.9723	-184.012	34.0456	-8.41522	120.928	-130.442	78.485
581	-16.9755	3.96126	1.06408	63.508	40.1425	-95.4997	-182.768	-50.4506	141.698	62.8605	38.021	53.6465	34.0022	-89.5984	118.993	-108.735	-196.408	-130.535	222.269	-137.96	184.273	-66.5449	-62.6193	-72.5436	-39.6345	299.007	-31.0955	-43.2186	106.386	-79.2319	43.8248	-184.225	35.9506	-10.5325	121.354	-130.442	78.485
582	12.1504	3.9695	1.05906	64.0317	41.2988	-95.1956	-176.137	-55.6971	142.174	61.4356	39.5761	53.0993	38.0196	-92.8864	120.416	-109.543	-197.386	-129.768	224.813	-141.315	187.746	-69.162	-63.2827	-70.5636	-42.3018	301.955	-36.7107	-37.6499	104.872	-80.016	45.9179	-185.319	33.6091	-8.48895	120.782	-130.471	78.3296
583	-0.634767	3.96116	1.06875	64.0533	41.873	-95.1603	-174.326	-57.3452	141.105	62.2002	39.8869	52.7392	41.9582	-95.1622	123.539	-112.272	-198.867	-128.657	228.301	-145.783	191.708	-72.1539	-64.1478	-72.7096	-35.2585	294.818	-26.6957	-48.4294	106.015	-80.0422	46.0854	-185.393	31.7813	-7.35137	120.528	-130.442	78.485
584	16.528	3.96564	1.0722	64.6815	43.1781	-95.3425	-174.328	-56.6094	142.462	60.3652	40.2376	52.5727	43.7766	-95.7747	125.013	-113.526	-200.14	-128.064	230.165	-148.008	194.129	-74.1469	-64.4262	-70.5309	-40.7681	300.273	-32.436	-42.345	104.539	-80.5278	48.4709	-187.289	28.4259	-4.25524	120.303	-130.442	78.485
585	-8.02372	3.96584	1.07362	64.2982	43.0262	-95.3191	-172.887	-57.7136	142.781	59.8463	40.556	52.4235	45.1278	-96.4747	125.759	-114.12	-200.911	-126.934	234.608	-153.336	198.974	-78.1104	-65.0233	-69.3357	-44.4382	303.565	-33.8191	-40.3777	103.48	-79.998	45.6058	-184.833	32.1847	-7.66519	120.378	-130.442	78.485
586	-7.50397	3.95251	1.06442	64.4647	43.0887	-95.4095	-173.925	-56.7263	143.266	59.3977	40.4224	52.6936	41.8511	-94.2096	123.679	-112.535	-199.457	-127.434	232.866	-151.2	197.143	-76.6464	-64.6836	-70.496	-41.309	300.445	-31.2803	-42.7196	104.302	-80.3466	47.2472	-186.308	30.1294	-5.77276	120.239	-130.442	78.485
587	-19.7411	3.9433	1.06687	64.1168	42.4555	-95.2459	-172.77	-57.5509	144.051	58.5642	40.7105	52.8524	40.6217	-93.1584	123.15	-112.057	-199.594	-126.806	234.807	-153.594	199.178	-78.2653	-64.9423	-72.2892	-35.9576	295.354	-26.3727	-48.429	105.652	-79.3501	43.3069	-183.267	31.8062	-8.30697	120.439	-130.146	80.1338
588	-20.5289	3.94434	1.0681	63.3659	42.1471	-94.9314	-172.797	-57.388	143.963	58.6655	40.9142	52.785	41.5295	-93.8852	123.811	-112.453	-200.095	-127.139	233.262	-151.807	197.624	-76.9769	-64.7448	-70.6127	-42.6393	301.08	-25.583	-48.1537	103.896	-78.9955	42.7541	-183.348	33.1761	-9.37561	121.109	-130.756	79.3549
589	-22.0175	3.92864	1.0534	62.543	40.3761	-95.7271	-173.632	-57.1556	143.294	59.2352	40.4407	52.5967	39.865	-92.0773	120.124	-109.035	-200.302	-129.384	223.555	-140.893	187.635	-68.49	-63.5204	-71.1717	-41.0496	299.405	-22.7694	-51.3402	104.274	-78.8994	42.1741	-182.821	35.2185	-10.8735	121.126	-130.599	78.7943
590	-40.0362	3.91467	1.04626	62.7857	40.2177	-95.2951	-175.171	-55.8488	143.356	59.6935	40.0805	52.6815	38.9006	-91.8709	119.35	-108.189	-199.665	-130.337	220.659	-136.993	184.56	-66.2863	-62.8824	-67.2074	-53.4343	311.532	-35.9321	-36.746	101.505	-79	41.2677	-181.411	36.3878	-11.9345	120.698	-130.437	78.8182
591	-39.2971	3.89103	1.03864	63.291	40.2625	-95.343	-176.836	-54.4094	143.887	59.424	39.7238	52.6846	37.0356	-91.0651	117.101	-106.125	-198.427	-131.824	215.876	-131.125	180.15	-62.8025	-62.1076	-69.9506	-44.1757	302.71	-29.097	-44.6423	103.752	-79.5089	43.5199	-182.892	31.937	-8.2067	120.293	-130.178	80.0373
592	4.91757	3.92471	1.02915	62.6727	38.7168	-95.1406	-173.001	-58.0671	142.476	60.548	40.3521	52.7128	38.0174	-91.8083	118.333	-107.265	-199.113	-131.46	218.38	-134.04	182.934	-65.2455	-62.3107	-71.9552	-36.1069	295.554	-26.5692	-48.5278	105.402	-79.1995	41.4253	-181.421	40.0036	-14.2207	120.811	-130.359	78.9811
593	48.5707	3.91448	1.07132	62.7944	37.379	-95.1251	-174.173	-56.8159	143.129	59.9049	40.2977	52.5793	39.5713	-93.282	119.216	-107.876	-199.41	-133.671	210.674	-124.844	175.699	-59.3086	-61.1868	-70.882	-37.8486	297.697	-32.3464	-42.8494	104.802	-75.799	35.8536	-180.786	42.5428	-16.8387	123.367	-129.982	81.3768
594	19.5691	3.88443	1.05225	62.3975	36.8603	-95.3252	-175.011	-56.1223	144.341	58.9707	39.9228	52.9887	35.7784	-90.1152	118.158	-107.316	-198.422	-133.81	209.388	-123.324	175.152	-58.9291	-61.0619	-72.8823	-32.1902	291.825	-24.4807	-50.5478	106.076	-76.1895	35.4763	-179.625	42.8739	-16.9776	123.051	-130.086	80.8745
595	76.2132	3.93576	1.05631	62.5896	38.566	-94.994	-176.805	-55.8244	140.704	63.5147	38.9976	53.2418	34.9396	-89.601	118.681	-107.876	-198.768	-134.412	210.75	-124.37	176.561	-60.5133	-60.7824	-70.7101	-39.1158	297.99	-25.1303	-49.5256	104.494	-78.1103	40.8437	-182.345	37.1976	-11.3638	122.169	-130.356	79.058
596	-8.71793	3.90218	1.03383	62.9482	39.4471	-95.0171	-170.43	-60.3037	143.081	59.9069	40.7094	52.9881	35.2333	-88.9273	117.964	-107.371	-198.679	-132.78	216.345	-131.01	181.587	-64.6546	-61.6687	-69.4011	-42.9751	301.76	-29.7607	-44.4582	103.618	-78.5421	41.9727	-182.709	36.4098	-10.6735	121.713	-130.442	78.485
597	37.6401	3.93402	1.03579	62.302	38.4124	-95.1711	-172.682	-58.1931	142.745	60.1406	40.4832	53.0537	36.6197	-89.4392	119.748	-109.088	-199.911	-132.007	219.441	-134.739	184.258	-66.8026	-62.1619	-71.6597	-35.5656	294.806	-24.0066	-51.2335	105.185	-78.1529	39.1558	-180.159	40.8477	-14.6372	121.648	-130.442	78.485
598	57.7471	3.93098	1.08462	63.7519	39.8692	-95.3496	-177.515	-54.2545	142.751	60.8539	39.3419	52.8533	38.3505	-91.0256	120.401	-109.437	-200.058	-132.755	217.186	-131.777	181.973	-65.096	-61.6987	-71.17	-36.1377	295.906	-29.4423	-45.9443	105.014	-76.257	37.9121	-181.541	31.4774	-8.89261	122.614	-129.574	83.8229
599	39.4689	3.93041	1.06506	63.8615	39.8823	-95.2598	-173.529	-57.4439	143.213	59.9079	40.1487	52.989	37.148	-90.2725	119.867	-108.997	-199.617	-132.003	218.161	-133.196	182.877	-65.6914	-61.9742	-69.4865	-40.6165	300.505	-35.4398	-39.6079	103.777	-77.3262	38.9283	-181.062	33.2555	-9.50413	122.19	-129.877	81.9518
600	9.25182	3.93768	1.06439	63.3418	38.8242	-95.3117	-174.143	-56.9754	143.134	60.0917	39.9759	53.4272	36.6826	-89.9574	121.096	-110.546	-199.143	-132.205	216.636	-131.472	180.669	-63.7259	-61.841	-71.4327	-38.0823	298.053	-32.8475	-42.4355	105.709	-77.6577	38.6639	-180.572	37.1157	-12.3715	122.542	-130.556	80.8157
601	3.01518	3.9271	1.05109	63.7064	39.3896	-95.2163	-169.96	-60.2761	143.914	58.8135	40.8202	53.4961	36.0193	-89.5445	120.776	-110.281	-198.895	-131.627	217.347	-132.675	181.814	-64.4228	-62.2264	-71.7453	-35.6343	295.81	-31.4316	-43.6839	105.735	-78.3849	39.9421	-180.521	34.5869	-10.133	121.913	-130.616	80.3763
602	1.25281	3.92629	1.0399	63.3314	39.6186	-95.2242	-170.198	-60.0999	143.721	59.004	40.7819	53.6613	34.4183	-88.4024	120.023	-109.74	-198.375	-131.124	218.601	-134.478	182.893	-65.0094	-62.5955	-72.1455	-34.8543	294.501	-26.3814	-48.7585	105.63	-79.014	42.0516	-181.9	34.9208	-9.61451	121.495	-130.494	78.6276
603	-22.2328	3.92281	1.06189	63.4799	39.4847	-95.4069	-177.542	-55.6511	140.576	63.7669	38.4839	53.6833	36.4842	-89.3176	123.026	-112.524	-199.907	-131.249	216.708	-132.489	181.786	-64.0905	-62.6622	-69.2231	-43.0144	302.576	-35.4036	-38.8328	103.34	-78.9437	40.0084	-179.532	34.0184	-10.2995	118.941	-128.606	80.2319
604	-16.178	3.90476	1.06342	64.3704	40.3543	-95.3407	-178.484	-54.5192	141.323	62.9753	38.5604	53.5102	36.739	-89.9737	121.95	-111.349	-199.522	-131.651	214.705	-130.329	179.764	-62.2182	-62.5497	-71.0894	-36.4702	296.562	-31.7967	-43.4271	104.781	-79.0441	40.3881	-179.618	26.7324	-5.87295	119.081	-128.541	82.995
605	-35.4874	3.90779	1.0469	63.567	40.4205	-95.2841	-176.456	-55.9217	141.739	62.1897	39.1032	53.3468	37.6164	-91.1457	121.932	-111.191	-199.02	-131.02	216.488	-132.644	180.936	-62.8811	-63.1782	-70.5356	-39.9623	298.846	-26.7064	-47.3955	103.72	-79.6008	42.0567	-180.689	28.5569	-6.79854	119.07	-129.418	80.6519
606	-6.36587	3.90208	1.0788	64.7216	43.2567	-94.754	-176.309	-54.3985	144.731	58.2707	40.5549	53.181	36.91	-91.0346	120.727	-109.804	-198.518	-129.306	221.255	-138.521	186.679	-67.5754	-64.1668	-66.7633	-50.7379	309.669	-38.9242	-34.7214	101.135	-79.7325	43.7062	-181.61	19.6269	-0.0292707	118.73	-128.911	83.7316
607	-3.81379	3.93157	1.0583	63.6227	41.1338	-94.8339	-175.98	-55.5568	143.256	60.3209	39.9271	53.1801	36.5205	-91.4647	119.939	-108.815	-198.227	-128.877	224.431	-142.035	190.416	-70.9253	-64.297	-69.2829	-44.1118	302.903	-29.2925	-44.9714	102.772	-79.8635	41.1752	-179.864	30.2306	-8.4368	119.659	-129.695	80.8975
608	-41.0565	3.90114	1.05703	63.3936	42.0926	-94.7462	-174.633	-57.0785	142.331	61.3271	39.9444	52.3988	39.5649	-93.7367	119.967	-108.225	-198.64	-128.337	227.225	-145.214	193.43	-73.5444	-64.5089	-67.9262	-49.3791	307.216	-28.0473	-44.7647	101.314	-80.3124	43.7586	-182.364	30.5074	-7.50221	120.161	-130.442	78.485
609	-36.3059	3.90596	1.05537	63.9188	42.9515	-94.8357	-174.492	-57.2078	142.318	61.3228	39.9084	52.2743	39.6711	-93.9027	119.154	-107.384	-198.527	-127.484	230.949	-149.577	197.301	-76.7753	-64.9196	-67.5853	-49.9908	308.017	-30.6451	-42.1855	101.213	-80.6152	44.829	-183.09	29.5914	-6.48271	119.967	-130.442	78.485
610	-40.662	3.90884	1.04748	63.7321	43.7089	-94.85	-173.989	-57.5972	142.441	61.1393	39.993	52.216	39.7926	-94.1353	118.782	-106.986	-198.411	-127.319	231.417	-150.074	197.744	-77.2016	-64.8913	-67.5491	-51.7528	308.857	-25.245	-46.8673	100.722	-81.1643	46.3806	-183.68	26.3023	-3.85192	119.288	-130.55	78.0283
611	-23.2844	3.90992	1.06074	64.5466	44.6643	-94.867	-174.422	-57.3758	142.255	61.5009	39.7776	52.0473	40.6677	-94.9877	118.575	-106.62	-198.48	-127.362	231.387	-149.956	197.724	-77.2457	-64.7465	-66.0648	-55.8614	313.155	-32.2643	-39.5166	99.9237	-81.1334	48.6204	-186.008	24.3094	-1.23574	119.686	-130.545	78.1072
612	26.0807	3.91878	1.06468	65.4333	46.3591	-94.8955	-174.473	-57.3279	142.229	61.5242	39.7518	52.0791	40.504	-94.7683	118.6	-106.65	-198.596	-126.979	232.619	-151.395	198.924	-78.2506	-64.6988	-65.0726	-59.2619	316.471	-35.617	-35.7496	99.1823	-81.5522	51.9584	-188.604	18.6974	3.87507	119.241	-130.442	78.485
613	-19.6874	3.91437	1.04025	64.3222	45.2202	-94.17	-169.256	-61.3923	140.582	62.4194	41.1068	51.843	41.1382	-95.3522	117.675	-105.595	-198.935	-126.818	232.628	-150.265	198.926	-79.2251	-64.6566	-67.8336	-51.2804	308.021	-23.085	-48.6936	101.446	-81.7831	51.1507	-186.968	21.6927	1.16633	117.935	-129.978	77.4326
614	-7.40828	3.93674	1.07965	65.2759	46.082	-92.856	-164.549	-64.2393	136.524	64.9333	43.3171	51.5758	41.5214	-98.58	113.524	-101.373	-195.691	-126.301	229.986	-146.488	195.605	-77.0846	-64.8826	-69.7832	-48.7209	305.771	-23.2727	-48.4924	102.848	-81.8972	53.3412	-188.412	16.8772	5.27322	117.964	-130.321	78.2632
615	-58.4639	3.94677	1.06196	64.6646	44.407	-93.4801	-167.03	-62.3673	138.153	63.7529	42.4496	51.5633	42.656	-99.1312	114.714	-102.361	-196.659	-125.861	230.929	-147.859	196.189	-77.3523	-65.1547	-67.5094	-55.6191	312.75	-32.1514	-38.8945	101.27	-81.79	48.5496	-184.151	25.5166	-2.79866	118.107	-130.651	77.3687
616	-81.6958	3.94487	1.06408	64.9528	44.0139	-94.0051	-168.64	-61.2113	139.601	62.6503	41.7979	51.5052	44.3946	-101.968	114.717	-102.262	-195.012	-126.07	228.765	-145.552	193.397	-74.8789	-64.9413	-71.8059	-43.3551	301.8	-28.7828	-43.871	104.843	-82.53	49.4285	-183.831	24.0947	-1.48689	117.516	-130.573	77.897
617	-110.274	3.92761	1.04278	64.0607	41.7996	-94.5264	-170.819	-59.599	141.05	61.6109	41.0575	51.4314	44.3492	-101.625	114.245	-101.748	-195.607	-127.37	223.3	-139.386	187.233	-69.567	-64.341	-71.9864	-42.4763	301.007	-28.3067	-44.5625	105.037	-82.0074	45.0736	-180.171	29.4213	-6.9778	117.512	-130.442	78.485
618	-113.18	3.96803	1.07651	64.5199	42.3052	-95.0591	-174.917	-56.0662	143.142	59.8919	40.2744	51.529	44.6736	-103.264	112.287	-100.133	-193.247	-128.039	225.149	-141.235	188.836	-71.0186	-64.051	-73.1372	-43.1405	302.214	-33.5723	-39.4997	106.607	-81.309	43.1061	-179.044	27.3466	-6.51659	118.277	-130.802	80.9306
619	-84.9208	3.9471	1.09332	65.7946	44.7349	-95.5581	-185.891	-47.7573	142.124	62.7818	37.4059	51.2638	46.138	-104.026	112.805	-100.05	-194.81	-128.531	222.641	-138.729	186.561	-68.9051	-63.9125	-71.301	-45.3385	304.983	-41.5371	-31.6959	105.262	-81.3697	44.4853	-178.795	13.9878	3.1458	116.418	-129.896	85.2608
620	-114.377	3.92822	1.0624	65.1662	42.1973	-95.5091	-184.11	-49.2172	142.055	62.6199	37.7735	50.9968	48.3571	-105.146	114.624	-101.349	-196.517	-128.196	222.126	-138.809	186.279	-68.1092	-64.559	-74.33	-34.4469	294.066	-26.8044	-47.8915	107.069	-81.4143	40.5148	-175.521	22.6399	-4.9221	116.677	-130.146	83.871
621	-103.788	3.90422	1.07912	64.6722	43.065	-94.8823	-181.089	-51.3321	142.837	61.3352	38.9336	51.0235	45.7635	-103.182	112.278	-99.1889	-195.822	-127.675	223.187	-140.457	188.14	-69.5042	-64.8998	-69.4861	-46.7768	306.604	-43.3153	-30.464	103.789	-81.0645	40.6003	-176.16	22.1213	-4.12085	117.261	-129.799	84.6303
622	-106.231	3.91557	1.11511	66.8782	44.3552	-95.0171	-181.196	-51.0422	143.331	60.7268	38.9715	51.1354	43.6383	-103.972	107.382	-94.6501	-192.263	-127.596	221.411	-138.871	186.982	-68.2801	-65.047	-75.476	-32.9574	293.438	-31.6671	-43.7332	108.158	-80.8887	37.7263	-171.269	9.17325	3.83001	114.851	-128.885	89.8711
623	-118.454	3.88483	1.0858	66.3943	43.3984	-95.0984	-180.101	-52.4153	142.383	61.8507	38.753	50.9779	44.6881	-103.463	109.494	-96.4097	-194.396	-128.781	217	-134.101	182.907	-64.4316	-65.077	-74.0431	-33.8161	293.846	-28.4497	-47.0501	106.97	-81.1658	36.9292	-169.905	10.5829	2.35876	114.401	-129.106	89.1586
624	-119.657	3.90541	1.09186	64.9311	41.066	-95.5656	-175.857	-56.2711	143.464	60.4519	39.1433	51.7644	43.4348	-100.557	115.381	-102.573	-196.288	-129.841	213.776	-129.906	181.845	-64.1275	-64.7061	-72.8276	-35.9965	295.588	-26.0977	-50.0282	105.736	-79.4752	34.3211	-169.433	19.2501	-4.68538	116.875	-128.917	86.9183
625	-85.8033	3.94457	1.09952	65.0115	41.5077	-95.1672	-175.556	-56.0593	141.92	61.4373	39.8221	52.2893	41.0968	-98.5302	116.386	-103.895	-196.125	-128.536	217.596	-134.526	186.266	-67.8546	-65.6897	-71.6503	-38.8222	298.265	-28.4215	-47.2183	104.813	-80.2652	35.2047	-168.997	18.8956	-4.13979	116.225	-129.184	85.8867
626	-119.06	3.90196	1.10456	64.7557	42.2487	-95.1728	-178.657	-53.5158	142.109	61.6742	39.2101	51.7498	41.6575	-98.2119	114.512	-101.843	-196.657	-127.324	222.596	-140.404	191.26	-72.0532	-66.3426	-68.1094	-47.5109	307.31	-42.5482	-32.3575	102.556	-79.6174	31.7981	-166.767	19.125	-5.94247	116.485	-128.727	88.3008
627	-126.816	3.90898	1.10842	65.4693	42.4956	-95.2668	-178.132	-53.8677	142.087	61.5388	39.3111	52.0642	39.4027	-97.1609	113.417	-101.056	-195.114	-125.701	226.718	-145.386	195.964	-76.0584	-67.0646	-73.183	-34.8675	294.755	-27.8843	-47.9007	106.157	-80.3241	32.9747	-166.914	18.0818	-4.61456	116.128	-128.933	87.2927
628	-124.478	3.90362	1.08301	64.738	41.3472	-95.2379	-175.733	-56.0914	142.195	61.4511	39.4709	52.21	40.1235	-96.2547	116.378	-103.964	-197.036	-126.742	224.436	-142.301	194.236	-74.8728	-66.3607	-71.4751	-38.5712	298.119	-30.0617	-45.3104	104.963	-80.345	34.8932	-170.075	24.2054	-8.52612	117.375	-129.44	84.9489
629	-125.215	3.90559	1.07613	64.5656	41.265	-95.2547	-175.32	-56.3402	142.246	61.269	39.6083	52.358	39.2458	-95.3473	116.371	-104.054	-197.21	-125.62	227.247	-145.927	196.783	-76.7756	-67.0059	-72.9028	-34.0619	293.775	-25.2427	-50.7175	105.965	-80.4597	33.3657	-168.122	24.852	-9.53707	116.883	-129.362	85.3589
630	-115.693	3.90792	1.10176	64.135	42.524	-95.061	-176.116	-55.6905	142.07	61.5935	39.5621	52.4837	38.258	-94.3554	116.187	-103.884	-197.493	-125.627	226.215	-144.843	195.347	-75.5517	-66.8149	-66.7706	-52.4921	311.765	-43.8042	-30.2896	101.66	-79.9556	32.8123	-167.836	21.3485	-6.87563	117.269	-129.174	86.4477
631	-111.614	3.90927	1.08837	65.0875	42.4559	-95.093	-175.465	-56.3072	142.091	61.5746	39.5854	52.647	37.5186	-93.223	116.604	-104.371	-198.132	-124.714	229.762	-148.955	199.441	-79.0733	-67.0929	-70.8729	-40.2683	300.006	-30.9873	-44.7456	104.705	-80.4643	34.4948	-169.113	21.5219	-6.35849	117.242	-129.322	85.55
632	-106.731	3.90589	1.08155	65.1688	42.9337	-95.1174	-176.178	-55.8046	141.983	61.8425	39.3668	52.722	37.2013	-92.8665	116.739	-104.514	-198.295	-124.964	228.125	-147.11	197.559	-77.4626	-66.8538	-71.1519	-39.823	299.336	-28.6441	-46.9893	104.766	-81.077	37.0964	-170.792	18.6529	-3.27958	116.863	-129.496	84.8532
633	-115.74	3.88823	1.08493	65.0376	41.7904	-95.0218	-176.974	-54.9479	142.123	61.6821	39.4029	52.5785	37.3941	-93.2301	115.795	-103.385	-198.464	-126.543	220.505	-138.308	189.151	-70.3574	-65.9327	-69.612	-44.0482	303.607	-34.2699	-40.9444	103.746	-80.5596	35.5392	-169.658	19.9284	-4.42914	116.976	-129.276	85.5216
634	-114.315	3.90678	1.08254	65.0618	42.5035	-95.1107	-172.695	-58.2948	142.954	60.1798	40.3214	52.8236	35.371	-92.3904	113.365	-101.63	-196.489	-125.69	225.01	-143.234	195.029	-75.6145	-65.915	-72.4569	-39.1364	298.565	-28.0223	-47.2421	105.61	-80.7997	37.374	-171.579	19.5892	-3.6721	117.734	-130.041	84.8624
635	-112.358	3.90209	1.06746	64.2802	41.3673	-95.2179	-176.007	-55.7775	142.33	61.2875	39.5292	52.9955	34.4853	-91.3051	113.595	-101.917	-196.923	-126.494	221.573	-139.297	191.167	-72.3365	-65.4937	-73.0821	-37.4536	296.641	-23.6009	-51.7844	105.92	-80.9826	36.6068	-171.108	22.3746	-6.0497	117.922	-129.989	84.4835
636	-38.0442	3.85978	1.09167	67.2177	45.7029	-95.2911	-183.081	-49.1844	143.948	60.0265	38.7327	52.7465	30.9445	-89.3626	108.328	-96.8217	-195.268	-128.326	214.423	-130.967	183.817	-66.1734	-64.5296	-70.2961	-45.3247	304.572	-33.6952	-41.0218	104.086	-81.5055	45.3091	-176.643	2.00733	12.404	115.897	-129.167	87.4912
637	68.5543	3.82287	1.12247	68.4092	47.9285	-95.1869	-186.387	-45.858	146.971	57.2977	38.57	51.7033	26.6978	-88.432	97.3883	-85.9471	-191.787	-129.412	212.278	-128.229	183.077	-65.831	-63.8379	-70.5514	-43.1406	303.06	-36.5228	-38.817	104.554	-80.6486	48.7859	-181.697	-5.4949	18.7724	116.401	-128	91.4277
638	-74.9304	3.76319	1.09008	66.922	44.6483	-94.6662	-179.26	-53.3136	143.739	60.7623	39.0828	50.6129	29.1147	-90.5055	95.571	-83.4836	-191.722	-130.2	211.484	-127.072	183.47	-66.3368	-63.4011	-71.3429	-39.7384	299.638	-32.925	-42.611	105.008	-81.9474	39.855	-171.185	4.89999	7.56928	114.949	-128.313	90.5243
639	-108.653	3.87416	1.10574	63.4825	39.9224	-94.8737	-180.074	-52.6382	143.669	60.9085	38.8124	52.7683	21.7291	-86.1524	95.9791	-85.7737	-187.263	-128.894	216.438	-131.375	182.888	-66.9437	-62.4325	-77.6576	-36.2761	296.112	-28.9261	-46.3612	111.576	-81.5841	31.6852	-166.097	25.8415	-11.2345	117.237	-128.988	88.2642
640	-10.0159	3.7454	1.14589	68.3648	47.4788	-97.0901	-187.923	-45.4268	153.738	51.4021	36.7016	54.449	8.42623	-74.3688	98.9918	-89.859	-185.339	-134.257	196.653	-107.587	175.238	-61.7659	-60.9405	-76.3853	-34.6415	294.265	-25.378	-50.3855	110.155	-82.1124	46.0016	-170.255	-14.0481	24.1272	111.966	-127.034	91.2577
641	-97.1293	3.75416	1.08542	65.663	42.9942	-96.7001	-189.148	-45.1717	147.527	58.0594	36.0951	54.0796	13.0892	-77.1247	101.627	-91.946	-187.675	-135.423	193.817	-104.167	173.655	-60.4139	-60.6144	-73.6708	-41.7211	299.916	-23.9309	-50.5143	107.675	-83.244	35.4676	-159.734	1.1743	8.61021	112.292	-128.846	89.2099
642	-139.789	3.7488	1.05645	63.9032	38.932	-96.2751	-184.904	-48.7339	146.021	59.0981	37.0374	53.7162	16.2413	-79.804	102.307	-92.295	-188.217	-137.918	185.086	-94.159	168.899	-56.298	-59.3978	-69.6601	-52.675	310.828	-36.9861	-36.6906	105.047	-82.9191	27.3034	-154.188	18.2821	-7.876	113.691	-128.849	88.8982
643	-145.674	3.7011	1.05248	65.9168	41.2726	-96.3441	-185.287	-50.4103	143.814	62.9168	35.5682	53.9691	15.9593	-78.5287	105.82	-95.798	-189.343	-141.419	177.588	-84.6762	171.73	-59.711	-57.7753	-72.7352	-41.2599	299.981	-27.2276	-47.4842	107.16	-83.7531	31.4427	-153	4.8576	4.9711	110.229	-128.273	88.7201
644	-161.564	3.71154	1.03326	64.1535	38.2191	-96.5819	-190.128	-46.3178	142.972	64.234	34.557	54.1771	15.6235	-77.691	107.135	-97.1496	-190.052	-141.936	177.197	-84.0721	170.14	-58.2811	-57.5458	-73.6628	-37.9042	296.918	-24.6329	-50.9365	108.08	-83.4287	30.3213	-155.402	19.1588	-7.08613	113.012	-128.627	87.0247
645	-174.241	3.70087	1.04586	64.4836	38.0038	-96.6625	-193.185	-43.6392	142.362	65.1178	33.9749	53.9516	18.1932	-78.7864	109.516	-99.1411	-191.818	-141.822	177.744	-84.8307	170.289	-58.1354	-57.8274	-72.4919	-38.8158	298.198	-28.3383	-47.5636	107.148	-82.6589	29.0637	-155.893	20.0648	-8.15504	113.685	-128.47	87.9923
646	-171.051	3.66135	1.04248	65.8719	39.1356	-96.0858	-190.975	-44.8807	143.082	63.9034	35.0175	53.5299	20.4833	-79.868	110.551	-99.7172	-193.271	-142.913	172.674	-79.2553	169.8	-57.7145	-56.7514	-71.8543	-38.2833	298.258	-33.8871	-42.1922	106.386	-83.4462	32.3867	-157.283	15.9464	-3.79519	112.47	-128.469	88.4649
647	-142.343	3.639	1.05296	66.7225	40.9187	-96.8013	-198.262	-38.3351	144.026	63.3811	33.6587	52.9423	21.0118	-80.6413	108.179	-96.9249	-193.287	-143.319	170.368	-76.8844	171.407	-58.9987	-56.6479	-70.8321	-38.87	299.237	-37.815	-38.2063	105.372	-84.0008	35.2503	-158.397	10.235	0.955275	111.276	-128.3	89.6632
648	-141.626	3.62398	1.07019	65.2796	39.0106	-95.7913	-190.272	-45.2341	143.477	63.3146	35.5332	52.6822	19.4163	-80.0503	105.942	-94.6204	-192.289	-146.003	162.601	-67.8821	176.506	-64.0141	-55.2677	-69.7063	-40.214	300.837	-41.7788	-34.1116	104.413	-82.2087	31.4604	-159.911	20.9525	-8.5892	114.084	-127.574	90.3456
649	-168.449	3.5969	1.05491	65.9727	38.803	-95.1444	-184.026	-50.9567	142.219	64.264	36.6962	52.4561	20.5576	-80.1547	107.388	-95.9232	-192.99	-145.675	165.4	-70.7894	176.414	-64.1376	-55.2113	-71.7286	-34.5043	294.958	-33.0681	-43.1312	105.566	-82.9407	32.1612	-159.248	19.3603	-6.75703	113.236	-127.668	89.255
650	-115.516	3.57506	1.09339	69.0883	43.7596	-95.1959	-186.926	-47.5892	144.818	61.5413	36.7119	51.9356	17.9197	-78.7368	101.984	-90.4927	-191.825	-147.434	159.6	-64.0937	177.555	-65.4336	-53.9779	-72.342	-32.8892	293.524	-34.1393	-41.9073	106.108	-83.3305	36.8674	-160.095	-1.23267	10.5714	109.624	-126.425	93.7967
651	-125.493	3.53082	1.14923	66.9325	42.1693	-95.367	-192.684	-42.3444	146.333	60.5065	35.7895	50.6643	16.3375	-78.4473	94.1147	-82.3279	-190.17	-149.031	154.736	-58.5137	179.31	-67.188	-52.9679	-68.3868	-43.0152	303.509	-45.1723	-30.1257	103.374	-82.9438	29.3703	-154.188	9.42004	-0.555056	110.226	-126.495	95.2672
652	-152.904	3.50204	1.13757	65.2799	39.7089	-94.6809	-186.223	-48.8113	144.124	62.7909	36.6288	50.0103	19.0415	-79.9204	94.0685	-81.8031	-191.326	-148.873	157.218	-61.0326	178.116	-66.3354	-52.7514	-67.5636	-45.2052	305.786	-47.9882	-27.268	102.806	-82.4665	24.5589	-151.527	19.5769	-10.3666	111.545	-126.576	94.965
653	-130.711	3.47899	1.20529	66.8724	40.8643	-93.7855	-185.463	-49.419	146.334	61.1344	37.0789	49.6025	17.9054	-79.707	89.9733	-77.7563	-190.53	-151.558	149.022	-51.7512	186.469	-74.3214	-51.2096	-69.1881	-38.9368	300.196	-44.6375	-31.8261	104.273	-82.475	22.939	-148.984	16.4875	-8.21117	110.352	-125.682	97.2622
654	-82.5544	3.52784	1.14608	67.9894	42.559	-93.6482	-179.793	-55.3477	144.078	63.6465	37.3078	49.6747	18.2395	-80.7198	89.7935	-77.5357	-190.468	-152.027	151.616	-54.0994	185.313	-73.6399	-50.8052	-69.6424	-36.0543	297.717	-44.6965	-32.288	104.771	-83.219	25.9694	-148.871	7.64377	0.498656	108.238	-125.661	97.5988
655	-126.635	3.48751	1.17712	69.0268	42.1297	-92.5841	-173.997	-61.8996	142.238	66.4912	37.6455	49.7706	17.8689	-79.7521	89.6958	-77.7256	-191.214	-152.431	153.652	-55.9115	183.987	-72.6722	-50.6317	-73.6853	-24.2115	286.046	-31.5963	-47.0408	108.366	-83.2028	26.7915	-149.832	7.53355	0.781065	108.304	-125.686	97.4762
656	-127.398	3.52147	1.17266	68.1967	41.9856	-92.6437	-170.949	-64.5254	140.963	67.4432	37.9765	50.5131	18.148	-78.9546	93.4236	-81.6259	-193.197	-152.407	152.076	-54.5737	183.753	-71.9736	-50.8285	-69.9719	-34.214	295.796	-41.6407	-36.809	106.652	-82.303	25.995	-150.889	8.19616	-0.764928	108.699	-125.232	98.9005
657	-109.856	3.53893	1.17725	66.9453	42.1344	-92.6666	-173.14	-62.2147	142.021	66.2023	38.0434	50.3016	18.3175	-79.2366	91.9701	-80.1904	-193.188	-151.663	156.3	-59.0459	179.679	-68.3802	-51.0142	-68.124	-39.1528	300.769	-48.3065	-29.7481	105.377	-81.8056	31.0353	-159.124	10.799	-1.34836	111.563	-125.296	98.1098
658	-77.7354	3.51625	1.27184	68.9804	44.1108	-92.1649	-177.193	-57.6518	145.014	63.2133	38.3117	49.5663	16.4682	-78.4589	86.3045	-74.4394	-191.736	-154.023	145.284	-47.1821	189.313	-77.2335	-49.664	-70.6229	-31.8573	293.937	-42.5382	-36.074	106.804	-82.2873	35.463	-162.882	8.07755	2.19947	111.786	-125.559	98.6071
659	-72.9749	3.51744	1.24526	69.4548	44.4527	-92.3985	-176.303	-58.5506	144.66	63.6107	38.1558	49.5592	15.2191	-77.6193	85.262	-73.5075	-191.258	-153.543	148.296	-50.2594	186.616	-74.8687	-49.8623	-71.5177	-29.5367	291.275	-37.9091	-40.558	107.256	-83.0258	39.5738	-165.89	6.73066	5.07104	111.716	-126.173	96.4913
660	-89.301	3.51942	1.21086	68.4772	44.4639	-92.6266	-173.526	-61.7941	142.991	65.507	37.905	49.96	16.2814	-76.928	88.7427	-77.1091	-193.456	-153.788	150.428	-52.2864	184.802	-73.469	-49.6289	-68.7577	-36.1915	297.608	-45.3678	-32.8685	106.143	-83.42	41.0691	-166.937	6.6324	5.77747	111.73	-126.433	95.5949
661	-91.6125	3.5422	1.16892	68.2022	42.1795	-92.826	-170.203	-64.6348	142.871	65.3319	38.2287	50.3871	15.7339	-76.221	90.3495	-79.0144	-193.803	-152.628	157.084	-59.2279	179.217	-68.3872	-50.3807	-70.9929	-29.2087	290.889	-38.5925	-40.8613	108.389	-83.2957	37.6641	-164.138	11.9729	0.364797	111.937	-126.55	95.2579
662	-104.522	3.53339	1.16609	68.3539	41.6767	-92.9674	-170.455	-64.7811	141.53	66.7615	37.9298	50.3245	15.4875	-75.9882	90.0182	-78.6744	-193.934	-153.158	153.008	-55.0704	182.453	-71.0047	-50.1528	-71.3319	-29.0185	290.373	-35.5509	-43.6246	108.286	-83.1986	35.0328	-162.088	14.6749	-2.35805	112.151	-126.723	94.6738
663	-47.4171	3.51202	1.24864	69.4532	47.0078	-92.7821	-175.933	-59.5497	142.69	65.9139	37.4651	49.2109	14.6912	-76.7691	83.2296	-71.5557	-191.72	-153.693	149.289	-51.2069	185.962	-74.1345	-49.8327	-67.9639	-39.0423	300.233	-45.9371	-31.8579	105.214	-83.0394	45.9458	-172.92	-0.862595	12.5679	112.349	-126.092	97.3497
664	-48.7392	3.53658	1.19406	69.072	45.6106	-92.9593	-173.191	-61.9548	142.374	66.0013	37.7003	50.3003	13.7544	-75.1726	88.1974	-76.9026	-193.205	-152.966	152.04	-54.0724	184.167	-72.5361	-49.9738	-68.7374	-36.0069	297.21	-43.5691	-34.6335	106.202	-83.5117	45.3728	-172.002	2.47233	10.0095	112.289	-126.506	95.8947
665	-104.361	3.47782	1.21704	69.0011	44.5945	-92.7551	-170.18	-64.9719	140.831	67.2715	38.1617	48.5459	17.7576	-77.3449	84.298	-72.1316	-194.057	-152.888	155.435	-57.3602	181.483	-70.2445	-50.1034	-69.9389	-32.679	293.964	-39.9549	-38.5838	107.031	-84.0222	44.8934	-171.041	6.69909	5.75048	111.899	-126.771	95.2497
666	-116.655	3.50062	1.19009	66.8458	41.348	-93.5467	-173.286	-62.2584	143.294	65.2151	37.2401	50.1542	13.9149	-73.4279	89.4188	-78.1515	-194.69	-153.698	152.586	-54.0412	184.188	-72.9173	-49.7533	-68.7641	-35.6126	296.828	-43.2069	-35.5124	106.841	-83.3143	38.7779	-167.051	20.1969	-6.69337	114.011	-127.101	93.9637
667	-85.6616	3.53721	1.2128	66.5979	41.8597	-93.6787	-172.676	-62.556	142.826	65.2346	37.543	50.1892	11.3522	-72.4316	85.8631	-75.3508	-191.814	-155.187	149.475	-50.1462	185.605	-74.7529	-48.7122	-69.5437	-37.1297	298.384	-45.9388	-32.1468	107.317	-82.3357	37.7447	-167.784	20.6539	-7.83035	116.079	-128.154	95.5085
668	-81.8735	3.52066	1.24221	66.0276	42.7207	-92.8738	-168.833	-65.3233	143.152	64.4502	38.7971	49.4978	11.6587	-73.3919	82.7225	-71.9154	-190.679	-155.123	149.954	-50.6415	186.001	-75.0706	-48.8328	-66.482	-45.8914	306.538	-51.6304	-25.0826	104.336	-81.8188	35.6666	-165.738	18.8101	-6.89379	115.629	-127.947	96.649
669	-39.0875	3.57259	1.18356	66.5796	42.6805	-93.3167	-169.797	-64.7178	142.377	65.3191	38.2865	50.0308	11.7493	-73.358	84.6506	-73.8441	-191.765	-154.586	153.556	-54.4859	182.823	-72.1317	-49.2619	-67.5196	-42.6693	303.386	-47.3066	-30.1797	105.471	-82.224	37.3951	-166.439	15.7465	-3.77816	115.062	-128.098	96.0353
670	-104.192	3.54504	1.19189	68.0513	41.9903	-93.4586	-168.226	-66.3606	141.406	66.3397	38.1662	50.3399	13.3509	-73.3328	88.127	-77.3531	-193.624	-155.096	149.095	-49.9491	187.024	-75.6986	-49.0905	-71.6799	-30.9247	291.844	-33.2853	-45.6976	108.739	-82.2712	37.7404	-166.973	17.6133	-4.99442	115.306	-128.338	94.9573
671	-100.411	3.55459	1.193	67.4593	41.2354	-93.5773	-169.914	-64.7865	141.44	66.3373	37.9303	50.6775	10.6601	-71.9718	87.1138	-76.6702	-191.894	-155.033	146.699	-47.39	188.049	-76.9661	-48.5874	-73.1809	-29.2749	290.019	-31.4861	-46.6437	109.529	-82.1609	36.9295	-167.046	22.7566	-8.93278	115.982	-128.529	93.823
672	-78.5244	3.57678	1.15933	65.8512	41.899	-93.9225	-168.113	-66.0193	141.201	65.8888	38.3213	50.9213	10.1042	-70.9238	87.6091	-77.2787	-192.49	-154.7	147.6	-48.6021	187.076	-75.9085	-48.854	-67.1271	-45.645	305.959	-48.4606	-28.1637	105.23	-82.2655	38.0464	-167.967	23.1861	-8.42752	115.97	-128.542	93.2974
673	-87.4473	3.55749	1.20565	65.6584	40.8503	-92.8253	-172.248	-61.5816	141.251	65.6519	38.9457	51.1513	9.68398	-69.7846	88.2451	-78.0925	-193.239	-154.199	149.183	-50.5485	185.632	-74.3706	-49.273	-67.8199	-42.7324	303.468	-46.9122	-30.1815	105.531	-81.7128	36.8698	-167.874	26.4685	-10.9	116.572	-128.508	92.9872
674	-68.092	3.55816	1.26221	66.4956	42.1945	-92.4976	-174.379	-59.413	143.49	63.6902	38.9791	50.7805	10.5944	-70.7294	86.1053	-75.8188	-193.452	-154.83	146.325	-47.6273	188.43	-76.8006	-48.867	-67.4441	-42.9068	303.812	-48.4885	-28.7045	105.243	-81.325	35.4997	-166.206	20.7215	-7.25105	115.605	-127.858	96.0485
675	-37.5431	3.56016	1.32162	66.4312	41.4544	-91.9642	-177.227	-56.9294	145.759	62.1743	38.7519	50.4206	11.4179	-71.7075	83.6896	-73.2574	-193.73	-155.126	146.805	-48.1131	187.857	-76.3157	-48.7014	-68.3516	-38.7115	300.17	-47.7497	-30.3282	106.306	-80.7727	34.4933	-166.627	24.6311	-10.5035	116.368	-127.586	96.9129
676	-33.7627	3.56025	1.35254	68.0939	40.8508	-90.9679	-172.853	-60.3406	145.328	62.2086	40.0575	50.4882	11.5742	-71.893	83.8905	-73.4377	-193.788	-154.797	148.953	-50.3719	186.185	-74.7243	-49.037	-72.8754	-25.2573	287.244	-34.1458	-45.4278	109.546	-80.1582	32.7025	-165.244	23.0614	-10.044	116.093	-127.41	98.4688
677	-51.5604	3.55725	1.29967	65.2209	40.0614	-91.3773	-174.232	-60.6326	143.399	65.174	38.6895	50.2297	15.3037	-74.2181	85.0717	-74.1727	-195.652	-154.847	151.703	-53.1748	183.748	-72.6041	-48.9174	-66.9308	-41.8702	303.381	-51.0579	-26.9975	105.283	-80.0225	32.8364	-166.226	30.1876	-14.6797	116.982	-127.808	95.9184
678	-54.5842	3.56913	1.31085	67.5743	39.0946	-91.0637	-171.875	-62.8774	141.562	66.9327	39.0059	50.7163	15.3274	-73.856	87.534	-76.657	-196.616	-155.103	148.969	-50.4086	185.846	-74.2734	-48.7283	-72.7738	-25.5115	287.769	-34.941	-44.8467	109.443	-78.8656	27.9459	-162.398	28.9967	-16.0326	116.618	-127.488	98.8107
679	-61.0566	3.577	1.26302	66.8943	38.4908	-91.4138	-172.905	-62.7827	140.485	68.5312	38.1914	51.0908	17.4327	-75.3533	90.5425	-79.565	-198.07	-154.504	149.298	-51.2216	184.709	-72.7024	-49.168	-72.4527	-26.1539	288.368	-34.9348	-44.8314	109.189	-79.1314	31.25	-165.791	33.0101	-17.0777	117.163	-127.987	95.4828
680	-72.2674	3.57877	1.22227	64.4954	39.2253	-91.7744	-171.835	-64.2751	139.572	69.64	37.7851	50.9465	19.1351	-77.013	91.5183	-80.2723	-198.253	-154.472	148.792	-50.8219	185.227	-73.0301	-49.0661	-65.5513	-46.9526	307.83	-51.3926	-25.65	103.606	-78.6683	29.1929	-164.233	33.2871	-17.7158	117.142	-128.042	95.3052
681	-78.4311	3.58025	1.20104	64.8337	39.0484	-92.1474	-170.691	-65.57	139.002	70.2139	37.5482	50.825	20.7644	-78.7544	92.2906	-80.8501	-198.247	-154.637	145.99	-48.1221	188.28	-75.5165	-49.0131	-66.1557	-45.3961	306.281	-49.168	-27.739	103.595	-78.3954	27.2577	-162.519	34.1347	-18.7257	117.018	-128.09	95.1529
682	-51.2012	3.60282	1.16304	65.3609	38.7477	-92.5897	-171.815	-64.6023	138.953	70.3405	37.0869	51.5172	19.9079	-77.9368	95.344	-84.1254	-198.631	-154.408	146.239	-48.4393	188.582	-75.699	-49.2068	-68.292	-37.5421	299.103	-45.7195	-32.1832	105.426	-79.1982	30.4685	-164.798	34.2229	-17.3608	116.709	-128.297	93.5595
683	-75.3092	3.59587	1.14442	66.1958	37.9132	-92.8431	-167.21	-68.5985	138.881	70.0518	37.4855	51.7238	20.0604	-77.9042	96.4269	-85.2938	-198.912	-152.877	149.858	-52.8454	184.403	-71.2106	-50.0611	-71.5832	-27.2781	289.243	-36.3495	-42.6512	107.964	-79.6487	33.6482	-167.81	36.2249	-17.2854	116.972	-128.649	91.3925
684	-86.538	3.6004	1.13673	63.8477	38.5799	-92.8287	-167.858	-67.9119	137.882	70.8145	37.566	51.7758	19.9734	-77.5797	96.7506	-85.7203	-199.1	-152.687	149.377	-52.5884	184.216	-70.8266	-50.1015	-64.9048	-48.0076	308.561	-51.5227	-24.8049	102.63	-78.8303	30.8055	-166.141	36.6251	-18.2169	117.65	-128.783	91.5204
685	-58.8441	3.62432	1.09767	65.6891	37.6842	-93.4299	-166.349	-68.7895	138.713	69.3395	37.7871	52.31	19.6512	-76.3483	99.082	-88.3244	-200.251	-152.585	149.79	-52.9919	183.856	-70.5132	-50.0521	-71.3834	-28.6836	290.048	-32.5116	-46.1794	107.604	-79.7172	34.4505	-168.978	37.0202	-16.9021	117.516	-129.056	89.4882
686	-82.6722	3.63486	1.10308	64.6926	39.4241	-93.4781	-164.282	-70.6636	138.153	69.7711	37.9003	52.9796	20.1057	-75.5692	102.877	-92.3969	-201.989	-152.282	149.215	-52.556	184.799	-71.112	-50.1169	-65.8023	-43.8072	304.466	-47.5486	-29.6149	104.032	-79.7141	33.4805	-167.382	29.5303	-12.1556	116.54	-128.626	92.158
687	-101.391	3.6196	1.13831	64.8332	39.3348	-92.2829	-166.142	-68.8246	137.461	70.6877	38.4097	53.1486	20.2124	-75.6788	103.959	-93.5033	-202.065	-152.112	149.408	-52.7661	185.032	-71.3542	-50.1368	-65.6668	-44.7812	305.453	-48.3996	-28.5107	103.648	-79.1819	27.9852	-161.688	26.3939	-11.9903	115.462	-128.102	95.0556
688	-100.89	3.63212	1.15057	65.4783	40.5359	-92.8926	-165.939	-68.6713	138.502	69.3231	38.3433	52.8067	20.5196	-76.1929	101.475	-91.0422	-201.564	-152.628	146.372	-49.7369	186.696	-72.7036	-49.7885	-65.7973	-45.1436	305.762	-49.643	-27.2157	104.042	-79.6853	28.951	-161.509	22.3583	-8.74753	114.99	-128.444	95.8479
689	-91.0727	3.63368	1.16405	67.2386	39.6134	-92.8499	-167.106	-67.1232	139.517	68.0348	38.5705	53.1499	20.4859	-75.0334	102.973	-92.8148	-202.833	-152.592	147.328	-50.8149	185.1	-71.2547	-50.0221	-71.1608	-27.6603	289.156	-35.0522	-44.1157	108.579	-79.6914	30.6058	-163.624	22.9484	-8.65374	115.506	-128.399	95.7384
690	-72.5121	3.64469	1.13318	67.093	39.5943	-93.4904	-166.818	-67.4946	139.495	67.9028	38.2157	53.2432	20.5118	-74.5928	103.205	-93.1028	-203.359	-152.807	146.229	-49.7299	186.291	-72.3311	-49.8665	-71.0212	-27.2816	288.954	-36.0006	-43.4403	108.73	-80.319	31.8751	-164.408	24.2956	-9.10977	115.445	-128.458	94.9288
691	-71.2135	3.61612	1.2421	65.287	40.9625	-90.2234	-159.41	-71.6264	139.562	65.8904	42.5978	52.9893	20.9853	-74.7221	101.808	-91.6408	-203.668	-152.519	146.954	-50.7441	184.484	-70.5396	-50.1483	-64.8617	-43.0139	304.42	-53.2346	-25.8079	104.782	-80.8203	33.3003	-164.857	22.1881	-7.03653	114.935	-128.208	96.0061
692	-62.9449	3.62578	1.20591	65.3164	40.5909	-90.9667	-160.912	-70.7381	139.544	66.1911	41.6963	53.2048	20.0708	-74.292	102.267	-92.1271	-203.242	-152.253	147.021	-50.9905	184.008	-69.992	-50.3559	-65.0955	-42.2235	303.842	-53.6252	-25.4477	104.949	-80.7146	30.1186	-161.192	21.6108	-7.77176	114.084	-127.919	97.4248
693	37.0497	3.61434	1.58107	68.101	44.4785	-86.2268	-166.628	-61.4834	156.534	49.0467	45.9898	52.0375	17.4822	-73.8443	92.4288	-81.971	-201.51	-153.527	144.192	-47.7885	186.858	-72.6149	-49.8124	-64.5578	-37.0748	300.234	-56.6076	-24.7938	105.289	-81.6462	32.9912	-160.005	6.22766	5.01207	110.049	-125.165	104.236
694	7.71872	3.56846	1.56159	68.6179	45.4319	-87.2068	-170.575	-60.6337	152.047	55.3237	43.2842	50.9001	19.4966	-75.0857	89.8049	-78.6056	-202.339	-154.278	146.305	-49.6863	184.513	-70.6592	-49.5305	-65.6032	-33.9725	297.458	-55.3747	-26.377	106.123	-82.3452	39.1112	-165.067	3.18815	9.60305	109.889	-125.747	102.196
695	-28.0029	3.5632	1.53315	68.0969	44.9641	-87.371	-172.621	-59.5423	149.833	58.0415	42.4819	50.8446	21.8163	-76.8958	91.2212	-79.7984	-202.984	-153.119	149.829	-53.782	180.138	-66.2624	-50.4528	-65.7303	-33.8086	297.304	-55.1487	-26.53	106.264	-82.7499	41.8886	-168.007	4.89036	9.19539	110.597	-126.351	100.458
696	-22.316	3.56203	1.48612	68.4038	45.1886	-88.0866	-175.754	-59.1043	146.24	63.3418	40.2049	50.2386	23.5084	-79.5023	88.5178	-76.6677	-202.676	-152.788	152.053	-56.1903	177.931	-64.1732	-50.8767	-66.6221	-31.0133	294.819	-53.5541	-28.6028	107.108	-83.1929	44.4513	-170.137	4.66361	10.2635	110.657	-126.675	99.3141
697	-46.723	3.55912	1.47801	68.2365	44.6582	-87.8806	-177.079	-58.3941	144.304	65.6459	39.8327	49.8272	26.4592	-81.8593	88.6308	-76.4546	-203.238	-151.211	158.518	-63.2366	171.842	-58.4624	-51.9509	-67.5293	-28.6115	292.658	-51.2977	-31.2063	107.9	-83.4817	45.394	-170.943	5.46228	9.93293	110.874	-127.047	98.5286
698	-37.4072	3.56356	1.45328	67.6718	44.9795	-87.9253	-177.192	-58.3152	144.256	65.7045	39.7811	49.5339	27.7229	-83.1504	88.149	-75.8412	-203.041	-151.122	160.88	-65.3933	170.348	-57.4262	-52.085	-65.7311	-34.5589	298.098	-54.2157	-27.6568	106.607	-83.8255	46.926	-172.104	5.40223	10.4864	110.891	-127.391	97.6372
699	-53.4216	3.61202	1.45809	69.4462	45.7783	-88.5266	-179.603	-57.9934	141.668	69.6687	38.0059	48.9468	29.8382	-88.4381	81.1385	-69.251	-199.062	-152.9	155.488	-59.3677	174.269	-60.9975	-51.3306	-70.7688	-28.2356	291.877	-46.8692	-35.3068	110.348	-84.0687	47.7514	-173.084	4.58773	10.7906	113.833	-130.504	97.6928
700	-43.8352	3.62004	1.42783	68.9738	44.2926	-88.6932	-181.808	-56.2416	140.992	70.6114	37.4658	48.9908	30.0086	-88.6089	81.7089	-69.7735	-199.119	-152.216	159.748	-63.6612	171.141	-58.4043	-51.7957	-71.6375	-25.7929	289.629	-44.1978	-38.252	111.026	-84.0608	44.625	-170.218	8.71707	6.48407	113.792	-130.612	97.4211
701	-69.5356	3.60919	1.42184	67.8023	44.7657	-88.7338	-180.885	-57.5243	139.031	72.7333	37.2335	48.611	31.0812	-89.4497	81.2303	-69.0057	-199.237	-153.068	156.004	-59.5717	173.299	-60.2574	-51.4487	-67.7427	-37.0083	300.119	-53.6692	-27.3927	108.045	-84.167	44.0159	-169.506	9.59638	5.55809	113.716	-130.763	97.1605
702	-63.6072	3.60977	1.39031	68.0509	45.1456	-89.0426	-180.175	-60.0975	137.017	76.1361	35.9853	48.6419	32.3637	-91.1063	82.3627	-69.8559	-199.684	-155.636	148.936	-51.5302	180.566	-67.2376	-49.9733	-67.3927	-38.3216	301.268	-53.2847	-27.6968	107.863	-84.2887	43.3936	-168.727	10.156	4.88674	113.573	-130.865	96.917
703	-29.3039	3.6104	1.37892	70.4685	48.0597	-90.5794	-185.736	-55.0614	140.995	72.6787	34.4498	50.7587	24.2948	-83.2224	87.5855	-76.357	-199.716	-155.97	144.991	-47.5665	184.025	-70.161	-49.9724	-69.533	-31.6931	295.17	-48.0445	-33.694	109.502	-84.946	53.5566	-175.655	-2.68798	18.7742	113.065	-131.156	95.5916
704	-64.9641	3.5842	1.33851	68.9618	46.2849	-90.6365	-185.141	-56.829	138.996	75.5827	33.7003	49.9136	28.3337	-86.5258	87.1043	-74.8781	-200.883	-155.059	150.488	-53.3598	180.292	-67.0309	-50.1767	-68.1944	-33.2939	297.181	-50.8155	-31.4062	108.373	-85.4115	50.2014	-172.098	4.10605	13.3507	111.342	-128.95	93.702
705	-105.267	3.5653	1.34728	69.3622	44.4418	-90.6475	-186.979	-55.2505	138.405	76.3331	33.3884	49.6256	29.5259	-87.6438	86.5071	-74.0936	-200.902	-154.455	150.992	-54.176	180.947	-67.337	-50.7332	-71.3513	-25.6624	289.596	-39.5768	-43.1259	110.379	-85.5236	46.4866	-168.789	10.0643	7.37372	111.508	-129.282	92.884
706	-96.2185	3.58002	1.34162	69.2348	44.9031	-90.6641	-184.263	-58.1505	137.659	77.216	33.4922	50.3486	28.1671	-86.0511	89.7193	-77.4516	-201.644	-155.655	146.991	-49.879	184.738	-70.8884	-49.8915	-69.6665	-30.6278	294.339	-43.7764	-38.6557	109.398	-84.1557	41.54	-164.266	5.53336	8.61937	109.253	-127.258	96.6618
707	-97.3331	3.58883	1.30165	68.1846	42.7219	-90.8049	-186.691	-55.9326	137.534	77.4617	33.1198	50.3522	28.3955	-86.3244	89.8846	-77.536	-201.695	-153.596	156.525	-59.906	176.646	-63.7428	-51.0277	-70.3951	-28.4836	292.385	-42.0279	-40.6433	109.988	-83.9692	38.1289	-161.654	10.9855	3.10185	109.601	-127.42	96.3186
708	-108.59	3.59051	1.30847	66.0286	41.534	-90.3863	-183.62	-59.015	135.844	79.0807	33.6012	50.2278	30.0398	-87.3258	91.0519	-78.3954	-202.547	-154.767	151.869	-54.8874	180.342	-66.9307	-50.4726	-67.0079	-37.7353	301.318	-51.9199	-30.1499	107.887	-83.191	35.4858	-161.468	20.1234	-5.06731	111.195	-127.431	95.7851
709	-101.101	3.57589	1.32607	68.1135	40.761	-90.0705	-180.727	-61.6009	135.369	79.3179	34.219	50.1136	26.0727	-84.9154	87.5742	-75.2601	-200.38	-155.065	150.52	-53.4916	181.729	-68.222	-50.1162	-72.4483	-23.8083	287.558	-34.6253	-48.031	110.884	-82.3766	34.3825	-162.246	22.3688	-7.32959	112.427	-127.448	95.9098
710	-87.6105	3.58859	1.36456	67.4622	41.1792	-88.9194	-184.152	-58.216	135.477	79.484	34.6115	51.2283	24.847	-83.4388	92.9528	-80.7839	-201.539	-155.623	146.811	-49.49	186.198	-72.4506	-49.7554	-70.6508	-28.0266	291.981	-41.6005	-40.9957	109.998	-82.8142	36.1819	-163.624	21.7609	-6.32726	112.07	-127.158	96.0515
711	-74.0115	3.59038	1.38724	66.2469	42.5483	-89.1235	-182.604	-59.867	137.369	77.852	34.6131	50.5471	25.8728	-85.0561	89.3429	-76.9001	-201.052	-155.848	145.765	-48.5552	186.805	-72.8789	-49.5195	-65.5874	-42.0078	305.238	-55.7323	-25.5853	106.578	-82.3998	34.2747	-161.793	18.9197	-4.95953	111.505	-126.545	98.1682
712	-59.1944	3.60513	1.39315	66.0927	41.8105	-88.658	-181.246	-60.892	137.239	77.8044	35.174	51.5445	24.6699	-83.5425	94.2235	-81.9509	-202.057	-155.768	143.573	-46.559	188.796	-74.4811	-49.536	-65.6373	-41.3099	304.595	-55.8038	-25.6414	106.778	-81.0609	28.5235	-157.418	19.0288	-7.40723	111.372	-125.994	100.919
713	-43.685	3.70781	1.39619	68.2255	41.1513	-89.4164	-180.579	-62.0828	136.708	78.5886	34.4961	52.6364	20.8214	-84.5205	89.771	-78.8761	-196.591	-155.261	140.365	-43.7951	187.93	-73.3753	-49.0896	-73.8505	-26.623	290.332	-43.2725	-38.0624	112.082	-79.5166	27.2528	-157.758	21.0702	-9.19799	112.153	-126.653	101.282
714	-22.2826	3.71652	1.38012	69.1609	41.7645	-89.698	-181.142	-61.5459	136.938	78.3578	34.2658	53.0377	20.2206	-83.777	92.0772	-81.084	-197.079	-154.378	143.766	-47.424	184.538	-70.3351	-49.4268	-74.337	-23.2596	286.994	-40.8393	-39.8714	111.148	-77.0005	24.222	-156.231	13.7969	-4.38901	111.473	-125.665	104.595
715	-32.0522	3.7587	1.35278	68.5555	42.8351	-90.0746	-179.544	-63.7598	136.603	79.1477	33.8188	54.2225	15.6731	-81.3989	91.9244	-81.7722	-194.531	-153.212	150.67	-54.7272	177.379	-63.9612	-49.7417	-73.6243	-31.0927	294.05	-44.1446	-35.3619	110.991	-77.3431	27.1894	-157.821	6.80273	2.05856	110.513	-125.807	104.492
716	-24.4425	3.7426	1.43326	67.1444	41.8624	-88.5803	-179.26	-63.6381	138.88	77.0269	34.883	53.6906	17.5042	-83.5307	90.1334	-79.7324	-194.222	-154.993	144.869	-48.2094	183.28	-69.5955	-48.6836	-70.9492	-38.1762	300.826	-51.0324	-27.7372	108.991	-77.2581	22.6705	-154.425	14.8914	-6.08025	111.06	-125.816	105.366
717	-41.577	3.71749	1.47922	66.2636	40.8309	-87.207	-178.979	-63.5622	140.194	75.6443	35.9117	53.8542	17.3207	-82.9588	91.4855	-80.8559	-194.993	-154.185	147.463	-51.0893	180.479	-66.9891	-49.0294	-69.6722	-40.9857	303.479	-53.699	-24.6825	107.98	-77.2436	20.5326	-152.633	18.0986	-9.83311	110.941	-125.785	106.156
718	-52.794	3.69371	1.44708	67.9944	40.7392	-88.0031	-181.435	-61.4882	139.287	76.6303	35.0638	53.5267	17.6728	-83.3975	91.0414	-80.1857	-194.837	-153.416	147.878	-52.0852	181.348	-67.1332	-49.9186	-73.6764	-27.6568	290.791	-42.585	-36.9898	110.402	-77.8351	22.6617	-153.623	16.232	-7.51937	110.303	-125.908	104.982
719	67.5483	3.73159	1.65177	67.5319	41.5183	-89.0376	-194.886	-47.7821	148.431	67.9742	33.7136	51.5499	12.0763	-80.1914	73.0137	-62.6547	-191.356	-155.187	138.968	-42.721	189.866	-74.7885	-48.9091	-72.2658	-29.6339	293.274	-49.5563	-30.0908	109.439	-77.0712	20.5675	-154.278	25.7316	-16.1773	111.862	-124.694	107.502
720	28.8744	3.72749	1.64218	67.7552	42.5432	-89.282	-189.407	-52.9613	145.52	70.2916	34.1997	50.252	14.0697	-82.0324	65.0159	-55.0142	-189.788	-153.607	143.224	-47.1823	184.382	-70.1586	-49.2262	-74.0849	-26.91	290.709	-51.7349	-27.2234	110.736	-78.2216	25.2096	-157.336	23.4466	-12.6065	111.81	-125.501	105.609
721	56.2967	3.75531	1.60404	69.1244	43.3972	-89.4367	-186.101	-56.4672	142.298	73.3192	34.2571	49.037	19.8051	-87.9535	59.1681	-49.251	-187.864	-153.671	145.277	-48.8813	182.039	-68.4341	-48.9986	-78.955	-17.8818	282.044	-43.594	-35.7803	114.197	-78.8948	29.3958	-161.254	22.4041	-10.4675	112.5	-126.39	104.066
722	34.9436	3.73794	1.55728	69.7434	43.4176	-90.1209	-188.209	-54.8572	141.239	74.5235	33.432	48.6204	22.763	-89.6936	60.7257	-50.3391	-189.141	-153.746	147.227	-50.6663	180.862	-67.517	-49.1356	-79.9712	-13.5345	277.81	-40.4046	-39.3764	114.959	-78.9117	30.3084	-162.293	21.4158	-9.40517	112.693	-126.492	103.592
723	18.9571	3.72981	1.51917	67.9689	43.6076	-90.4127	-187.217	-55.9476	140.465	75.2641	33.2629	48.6526	25.1196	-91.4907	64.5259	-53.7694	-189.963	-153.331	150.987	-54.3856	178.024	-65.1549	-49.3346	-75.4425	-23.567	287.811	-55.0677	-23.9431	111.862	-78.1499	30.3777	-163.851	19.5156	-8.24764	113.407	-126.162	104.955
724	92.7362	3.86793	1.61528	67.648	43.5868	-88.9447	-185.427	-57.3846	138.664	76.8006	34.3944	50.7461	19.0172	-89.4481	61.2052	-53.1021	-183.812	-154.719	148.312	-51.0313	181.241	-68.4664	-48.652	-80.2265	-20.7064	285.025	-51.5259	-27.442	116.834	-78.6947	33.3805	-167.075	23.6919	-10.418	114.238	-126.651	103.445
725	104.203	3.84391	1.70951	68.047	44.4422	-88.1656	-186.048	-56.3522	141.391	74.2108	35.1289	48.8421	22.6736	-91.1206	53.8605	-45.0597	-185.335	-155.928	143.407	-45.8715	185.803	-72.5367	-48.0471	-79.0635	-20.5897	285.184	-54.0366	-25.051	115.773	-79.1387	36.0508	-170.012	28.4719	-12.9765	114.905	-126.898	102.512
726	92.0779	3.86971	1.68181	66.6267	42.5815	-88.6849	-186.815	-56.0678	140.69	75.1768	34.5094	48.1133	28.4896	-96.5465	50.856	-41.6588	-185	-153.746	154.089	-57.0098	175.828	-63.7012	-49.0725	-81.3349	-19.1595	284.03	-56.7749	-22.0294	117.634	-78.1577	32.091	-168.535	36.946	-21.4097	119.696	-130.933	102.486
727	54.3742	3.86247	1.64229	66.1903	42.2968	-89.0055	-183.358	-59.188	139.557	75.8286	34.8047	47.8511	31.1279	-97.263	53.2984	-43.3581	-187.323	-154.285	152.45	-55.1306	176.27	-64.1197	-48.7868	-80.3534	-20.075	285.291	-59.9149	-19.1052	117.096	-78.1071	35.3629	-172.129	40.9453	-23.0551	119.729	-130.862	100.309
728	50.0803	3.86676	1.65788	67.6821	42.984	-89.2643	-188.391	-54.8406	139.381	76.4332	33.915	47.693	32.3921	-98.1279	53.8216	-43.569	-187.832	-155.249	149.394	-51.7146	179.316	-66.8055	-48.7861	-82.2248	-13.1056	279.001	-55.592	-24.1761	118.521	-78.1995	34.367	-170.403	36.3654	-20.4257	118.915	-130.624	102.175
729	29.0429	3.85036	1.59662	65.4897	41.0562	-89.4297	-186.04	-57.1651	138.576	77.1415	33.9769	48.3868	32.7711	-97.8867	60.7967	-49.9467	-189.798	-153.836	154.673	-57.4933	174.35	-62.1432	-49.6405	-79.5119	-17.9607	284.133	-63.4597	-16.2102	116.829	-77.0351	35.1641	-173.588	44.5332	-25.7775	120.49	-130.805	100.086
730	38.8964	3.85704	1.60258	65.4137	41.8546	-89.4442	-186.147	-57.1432	138.257	77.5104	33.8829	47.9379	34.8129	-99.5697	60.1198	-48.928	-189.989	-154.872	152.355	-54.6428	175.944	-63.7089	-49.502	-77.6221	-22.0994	288.28	-68.3111	-11.1833	115.468	-76.5535	33.8282	-172.49	42.4088	-24.9961	120.42	-130.703	101.665
731	26.6945	3.85349	1.57093	67.2136	41.3256	-89.984	-186.603	-57.0051	137.994	77.9356	33.3348	48.604	35.2294	-99.1709	66.712	-54.9701	-192.04	-154.839	152.483	-54.8002	175.308	-63.1525	-49.2285	-81.4603	-9.76994	276.935	-58.8014	-21.9376	118.481	-76.5079	30.794	-168.847	35.9328	-22.0876	119.159	-130.249	104.824
732	48.2363	3.85028	1.53321	65.7605	40.8887	-90.3039	-184.654	-59.0447	137.488	78.4994	33.154	49.0585	35.3709	-98.3	71.2557	-59.0015	-194.153	-155.894	147.998	-49.934	178.422	-66.0214	-48.4099	-78.1436	-17.4554	284.511	-66.9389	-13.6039	116.23	-76.4145	34.2331	-173.019	42.5656	-25.4286	119.668	-130.269	101.908
733	54.2812	3.83935	1.50792	66.1032	40.276	-90.2524	-182.881	-60.677	136.935	78.9398	33.3243	48.9643	36.1598	-98.9592	71.7401	-59.3031	-194.374	-154.71	152.201	-54.5714	174.306	-61.9895	-49.2718	-80.0717	-10.3167	277.93	-62.3485	-18.8202	117.627	-76.4219	37.3041	-176.382	45.3981	-26.008	120.211	-130.453	99.7236
734	24.2977	3.82693	1.47995	66.4982	39.708	-90.2635	-179.569	-63.7191	135.929	79.7169	33.5648	49.983	34.6405	-97.2771	78.2184	-65.6881	-195.602	-153.509	152.963	-55.9709	171.9	-59.1384	-49.7729	-80.4688	-8.38578	276.194	-60.0018	-21.4618	117.938	-76.1348	33.2643	-172.123	40.0599	-24.2957	119.311	-130.168	102.904
735	58.8287	3.8182	1.4211	63.8845	39.8085	-89.6033	-176.224	-66.9368	133.604	81.8651	34.2128	50.3054	34.5984	-97.0915	81.4662	-68.6656	-196.296	-152.214	158.689	-61.9202	168.076	-55.9864	-50.3845	-74.0472	-26.2681	293.008	-73.4744	-6.77723	113.131	-75.751	35.0918	-175.566	42.8155	-25.0798	121.385	-130.819	100.791
736	50.0075	3.804	1.40291	64.8773	39.0849	-89.4572	-174.751	-68.5406	132.056	83.4783	34.1937	51.3336	33.0005	-94.9015	88.1461	-75.2909	-197.914	-152.098	157.291	-60.6344	168.043	-55.7754	-50.143	-77.1482	-15.7861	283.509	-66.2026	-15.2887	115.721	-75.9524	35.4771	-175.657	41.0741	-23.889	121.096	-130.752	101.335
737	57.3846	4.0087	1.49785	65.3569	39.2472	-89.4966	-178.322	-65.2387	131.852	83.797	33.8609	53.8091	26.6906	-92.9012	82.3752	-72.3132	-191.585	-150.941	163.966	-67.6716	164.723	-52.9897	-51.0924	-84.3471	-8.60183	276.369	-58.8987	-22.6048	122.932	-75.3916	36.6021	-177.739	39.8925	-22.8315	122.463	-131.438	101.641
738	66.9833	3.98659	1.46077	63.3808	38.2424	-89.835	-177.059	-66.1202	132.11	83.1735	33.907	53.8755	27.4375	-92.6838	85.4771	-74.9091	-193.074	-149.768	165.447	-69.9511	161.141	-49.1216	-51.7522	-80.3372	-18.2557	285.688	-67.6845	-13.417	119.956	-74.5192	36.5017	-179.26	46.8045	-27.2463	123.23	-131.316	99.7999
739	82.1385	3.98039	1.44088	65.1835	38.5829	-89.3028	-177.291	-66.2157	130.027	85.3966	33.9481	53.5712	29.6828	-94.5237	86.7481	-75.8081	-193.541	-150.386	166.401	-70.3156	161.012	-49.5343	-51.6804	-83.6182	-7.47704	275.547	-58.0766	-23.9205	122.216	-74.7391	37.5328	-179.976	43.1816	-24.511	123.674	-131.961	100.468
740	78.6313	4.08124	1.50633	64.0535	37.9366	-89.0553	-178.088	-65.2616	129.668	85.6186	34.2022	55.3018	25.2998	-91.9527	87.5742	-77.789	-191.594	-149.409	167.785	-72.2867	157.779	-46.2658	-52.0439	-84.5821	-12.108	279.78	-61.2804	-20.3117	124.157	-74.5122	35.8524	-179.012	45.3635	-26.9204	124.698	-132.943	100.772
741	106.434	4.07047	1.48286	64.2209	37.2954	-89.2367	-176.128	-67.0216	129.763	85.3789	34.2052	55.3317	25.1945	-91.5062	88.8593	-78.8194	-192.28	-150.986	162.986	-66.6859	158.595	-47.2877	-51.1669	-84.4974	-11.4392	279.155	-59.2935	-22.4373	124.013	-74.1877	33.9494	-177.447	47.475	-29.2035	123.88	-132.225	101.135
742	90.1535	4.0403	1.46037	63.8413	36.3908	-89.3448	-172.765	-69.8979	129.728	85.0372	34.5184	55.3683	25.9805	-91.5967	91.3072	-80.9055	-193.352	-147.656	170.256	-75.7783	151.96	-40.3328	-52.7253	-84.3059	-11.277	279.113	-58.7969	-23.1619	123.905	-73.1692	31.6593	-176.597	49.4341	-31.3151	123.97	-131.625	101.802
743	71.3177	4.02916	1.43967	64.5369	37.3345	-89.6748	-169.495	-72.3968	130.622	83.4827	35.0522	54.7108	28.977	-93.3717	90.9677	-80.0067	-194.741	-144.113	177.556	-85.0854	146.63	-34.5853	-54.355	-84.236	-10.5698	278.431	-56.7006	-25.5002	123.833	-73.9793	33.0936	-177.275	44.0837	-27.3623	123.358	-131.409	102.569
744	55.258	3.99569	1.39037	63.226	37.2016	-90.7487	-170.968	-69.9508	133.661	79.3655	35.3343	54.0865	31.8894	-93.9319	93.562	-82.0854	-196.971	-141.432	181.942	-91.2524	143.618	-31.0115	-55.8296	-80.6351	-18.4005	285.895	-64.2025	-17.586	121.093	-74.4811	34.6632	-178.212	46.2669	-27.9038	122.86	-131.296	100.453
745	77.5605	3.99425	1.39296	63.5837	37.4871	-91.0416	-173.105	-67.3562	134.352	78.0224	35.5728	52.9303	35.7448	-96.7117	90.8961	-79.0804	-197.252	-144.28	177.278	-84.9891	146.649	-34.6505	-54.8121	-80.3469	-17.4951	284.966	-63.943	-17.778	120.594	-73.9429	34.7132	-178.682	45.8521	-27.6982	122.541	-130.885	101.043
746	61.494	3.96983	1.3899	64.9295	38.1575	-92.0431	-174.281	-64.2791	135.83	74.5944	36.2972	52.1872	37.591	-96.3851	90.6236	-78.3648	-199.056	-142.554	174.24	-83.1591	141.315	-28.5675	-56.0649	-81.76	-11.3144	279.293	-58.3667	-24.0236	121.65	-74.9772	36.4486	-179.007	41.5604	-24.4985	121.236	-130.357	101.877
747	49.0692	3.9569	1.40643	64.0295	40.2636	-91.122	-171.327	-66.3729	136.016	74.0227	37.3364	52.1531	38.4216	-97.0351	91.8792	-79.3241	-199.462	-140.25	179.026	-89.1569	137.124	-24.2173	-57.1531	-76.5869	-24.1372	291.337	-69.7203	-11.8306	117.761	-75.3328	38.8466	-180.962	34.6008	-18.7655	121.524	-130.56	102.995
748	71.6394	3.9177	1.39549	66.1739	41.0843	-91.2664	-167.938	-68.9539	137.718	71.9656	37.6628	51.4072	41.1709	-98.1853	93.1595	-79.6405	-201.562	-139.793	181.05	-91.2838	135.981	-23.1863	-57.4278	-79.1906	-11.5989	279.643	-58.6898	-24.1095	119.47	-75.0147	40.5671	-182.597	28.1469	-13.7389	121.164	-130.126	104.744
749	76.6484	3.90123	1.3926	64.9351	41.1319	-90.8912	-168.176	-68.4553	138.176	71.4754	37.9319	51.9972	40.13	-96.5636	97.2209	-83.8836	-202.616	-138.159	183.515	-94.6705	133.213	-20.133	-58.1275	-75.8698	-19.2611	286.879	-66.4517	-15.8454	116.948	-75.1475	39.7631	-181.666	28.0949	-13.853	121.516	-130.438	104.989
750	94.6733	3.88636	1.39092	66.5507	41.2591	-91.6377	-167.289	-69.186	139.277	70.1561	37.7116	51.294	41.9914	-97.4732	96.1314	-82.6437	-203.157	-139.985	181.315	-91.41	134.453	-21.8328	-57.043	-78.8276	-8.44673	276.422	-58.1062	-24.7135	118.848	-74.4424	39.6287	-182.158	25.9942	-12.6093	121.776	-130.331	106.212
751	91.2735	3.88107	1.33978	64.2012	42.0317	-92.0089	-169.489	-67.7715	138.353	71.4833	36.9795	51.6521	40.507	-95.3509	98.5466	-85.3251	-204.21	-137.887	186.623	-97.9307	132.77	-19.7478	-58.1736	-72.0958	-27.2107	293.522	-71.1382	-10.0598	113.707	-75.128	42.1569	-183.414	25.7161	-11.4079	120.99	-130.517	104.143
752	56.0443	3.85048	1.30103	66.2856	41.2141	-92.9376	-166.042	-70.6356	139.731	69.6852	36.8306	51.3127	41.5823	-95.3661	99.3398	-85.8399	-205.364	-137.411	187.806	-99.2771	134.015	-20.7367	-58.2644	-77.5446	-10.4554	277.045	-52.6768	-29.4432	117.22	-75.3499	43.9959	-184.842	26.4268	-11.0005	120.722	-130.694	101.998
753	54.5499	3.83274	1.25832	64.1536	41.5707	-93.1815	-169.478	-67.7359	139.026	70.5764	36.2232	51.9446	39.5798	-92.5003	103.23	-90.2249	-206.52	-137.594	187.165	-98.4396	134.608	-21.3171	-58.11	-71.2524	-28.5165	293.166	-63.0723	-16.8362	111.992	-75.6454	45.4465	-185.511	25.4941	-9.64239	120.15	-130.885	100.856
754	129.74	3.8261	1.27948	64.388	39.7064	-94.1911	-168.058	-67.6929	142.911	65.7394	36.5294	51.6375	38.2818	-91.987	101.7	-88.6905	-205.609	-138.963	183.055	-93.5369	135.533	-22.4179	-57.1819	-72.8277	-21.4802	286.332	-58.4781	-21.6899	112.708	-72.1037	37.863	-184.204	31.567	-16.1937	122.855	-129.929	103.813
755	162.201	3.89212	1.33065	67.3703	42.0548	-94.3601	-176.101	-59.5812	142.42	65.5854	36.5141	52.2214	33.3979	-90.2627	95.4085	-84.0867	-200.431	-140.893	178.31	-87.8533	139.474	-26.6327	-56.3994	-78.5814	-13.7396	278.775	-50.4527	-30.1178	116.873	-72.6422	40.0887	-186.365	18.3901	-7.46566	125.264	-131.78	108.097
756	303.056	3.90675	1.29383	68.1235	42.577	-94.4407	-174.515	-59.8839	141.075	65.3498	37.7832	52.4424	31.5842	-87.8107	97.3253	-86.3397	-201.138	-142.126	175.209	-84.05	140	-27.5399	-55.919	-78.7863	-12.0094	276.578	-45.5189	-34.9931	116.849	-72.8572	43.3721	-189.603	16.0847	-4.66983	125.524	-131.806	107.162
757	179.342	3.85923	1.30863	67.5156	41.6758	-94.5007	-175.939	-58.2683	140.179	65.705	38.0172	51.9085	31.4088	-86.3382	95.9872	-85.0015	-201.402	-142.742	174.102	-82.5385	141.216	-29.0713	-55.7196	-78.4894	-14.1995	278.13	-45.3013	-34.4153	116.254	-72.5232	41.544	-188.331	19.8795	-7.95889	125.72	-131.843	106.337
758	154.69	3.86451	1.2846	67.0855	40.9287	-94.6582	-176.005	-58.2868	140.028	65.9811	37.7012	51.8738	30.2563	-86.4327	94.5151	-83.6705	-199.491	-143.381	173.826	-81.6862	142.254	-30.3834	-55.4809	-77.9193	-16.3048	279.786	-44.6607	-34.7363	115.727	-72.5965	41.5586	-188.642	24.3309	-10.7029	126.001	-131.884	104.234
759	290.634	3.9108	1.2351	65.8616	41.0753	-94.6298	-177.956	-55.9788	140.705	64.8524	38.1519	51.9738	31.1871	-87.8792	97.1682	-86.0753	-199.58	-144.196	174.436	-81.9099	146.045	-34.4032	-55.0399	-74.5238	-26.2455	289.323	-51.6555	-27.0662	113.114	-74.1555	41.6675	-186.143	22.3569	-8.999	124.484	-131.826	102.951
760	134.203	3.84464	1.24557	67.059	41.4231	-94.5223	-185.029	-50.8714	139.832	67.2957	36.3288	51.8957	29.7087	-86.5886	96.0929	-85.1228	-198.616	-142.215	179.219	-87.6311	145.137	-33.3936	-56.142	-77.2371	-19.3195	282.442	-44.0763	-34.7897	114.428	-74.0629	43.2794	-188.056	20.8703	-7.31445	124.802	-131.928	102.365
761	148.042	3.84095	1.2156	67.4362	41.9372	-94.4889	-180.486	-54.6267	140.033	66.6322	37.0571	50.6501	33.0445	-90.4308	92.7089	-81.1726	-197.313	-143.618	179.741	-87.0814	148.418	-37.155	-55.5971	-77.1768	-19.9745	283.027	-42.1732	-36.9093	114.382	-75.018	45.217	-188.867	20.0965	-5.74221	124.601	-132.152	100.657
762	96.9402	3.81367	1.19951	67.4797	41.7218	-94.4768	-176.212	-58.1367	140.191	65.9962	37.7567	49.2356	37.5276	-95.0345	89.6347	-77.3333	-196.389	-144.657	178.739	-85.4664	150.203	-38.8377	-55.6051	-77.0137	-21.4959	284.225	-38.8005	-40.314	114.198	-75.7018	45.3703	-188.436	22.7438	-7.37045	124.298	-132.194	98.6944
763	144.535	3.80692	1.18282	67.8461	42.3152	-94.8144	-179.135	-55.5553	139.828	66.5258	37.0771	49.1908	37.5102	-94.9184	90.5078	-77.8284	-196.84	-145.103	176.26	-82.7204	150.48	-39.0903	-55.4605	-77.2723	-21.9922	284.106	-32.8941	-46.0234	113.869	-75.874	48.2383	-191.422	21.1011	-5.05541	124.64	-132.234	97.3084
764	126.244	3.78602	1.15026	66.9032	41.2144	-94.787	-176.53	-57.1819	140.415	65.0313	38.1449	48.9687	39.6225	-96.0233	93.356	-80.331	-197.757	-144.855	176.591	-83.2574	151.593	-40.0354	-55.6097	-75.1038	-28.1702	289.817	-34.7647	-43.6887	111.974	-76.4138	46.5764	-189.214	25.0799	-8.20928	124.171	-132.222	95.3793
765	130.981	3.78801	1.13366	66.747	40.7744	-95.4498	-173.987	-57.3377	142.47	60.8444	39.7458	49.5039	37.5028	-94.1809	95.4149	-82.8425	-196.769	-143.687	174.717	-81.7595	152.392	-40.6995	-55.695	-76.825	-23.823	285.045	-31.0242	-46.611	112.155	-76.2457	47.1921	-190.326	26.8836	-9.04126	124.507	-132.292	93.6968
766	157.086	3.78089	1.10968	66.4446	41.0164	-94.9593	-177.25	-55.9861	140.788	64.084	38.433	49.1811	40.9044	-97.3763	97.9654	-84.5877	-197.529	-143.509	178.747	-85.9546	153.1	-41.4454	-55.9898	-75.2143	-27.5694	288.596	-31.9303	-45.5617	110.487	-76.3632	48.4354	-191.565	26.5593	-8.18431	124.691	-132.309	92.6044
767	208.143	3.78896	1.10351	65.8993	40.7863	-95.4674	-177.597	-54.5312	141.54	62.2437	38.9724	49.4114	39.8007	-95.7079	99.0603	-85.739	-198.104	-143.027	177.21	-84.7685	152.439	-40.4036	-56.5456	-74.6801	-29.4928	290.197	-29.0664	-48.4324	109.848	-76.1718	48.716	-192.309	27.7327	-8.59836	125.078	-132.287	91.3485
768	155.399	3.75923	1.08353	65.5669	39.8024	-95.0601	-181.631	-52.9215	140.111	65.8273	37.0806	49.0165	43.4661	-99.7195	101.795	-87.4986	-198.374	-143.107	179.211	-86.7863	154.933	-42.7536	-56.5435	-74.311	-27.6127	288.59	-31.0516	-46.1161	108.672	-75.8941	47.8652	-191.708	33.4033	-12.2314	124.915	-132.13	89.2483
769	160.673	3.75475	1.07625	65.2506	39.0535	-95.363	-174.277	-57.4479	142.381	61.3619	39.4319	48.6901	44.0289	-100.415	101.688	-87.2367	-197.61	-143.204	176.014	-83.4038	155.738	-43.5093	-56.2701	-74.6445	-26.2611	287.187	-29.8829	-46.9993	108.239	-75.4366	48.2243	-192.581	39.0777	-14.9347	125.517	-132.269	86.4364
770	166.67	3.74443	1.05654	64.6698	38.5571	-95.1367	-178.72	-54.766	141.187	63.8972	38.0656	48.3733	47.0588	-103.13	103.894	-88.8553	-198.302	-143.407	178.258	-85.5959	156.806	-44.558	-56.4008	-73.6594	-28.1517	289.043	-30.0643	-46.7719	107.127	-75.665	48.8092	-192.994	43.1203	-16.8843	125.57	-132.367	83.7761
771	337.86	3.80997	1.11359	64.1952	37.3002	-95.023	-179.107	-54.4419	140.946	64.2312	38.0223	48.6293	46.6591	-103.58	104.861	-89.8372	-197.73	-144.431	180.575	-87.2764	158.023	-46.2344	-56.0092	-71.6557	-31.8206	293.165	-37.5333	-39.1131	105.783	-70.6435	39.7876	-191.238	48.3196	-21.5281	128.577	-131.539	87.2216
772	316.713	3.80827	1.09881	63.7167	35.6524	-95.6313	-183.5	-50.1867	140.404	64.5286	37.2992	48.8416	45.2167	-101.724	105.232	-90.3946	-197.946	-144.742	177.373	-83.9704	156.132	-44.3196	-55.9648	-72.1126	-30.7802	291.998	-34.9367	-41.6854	105.951	-70.5151	38.9084	-189.891	57.2805	-26.3474	127.901	-131.251	82.4965
773	366.646	3.81893	1.12473	64.1322	35.9078	-95.4382	-176.485	-55.2684	142.545	61.192	39.1946	48.7898	45.1435	-101.997	105.026	-90.1904	-197.354	-144.79	177.469	-84.0817	155.926	-44.11	-55.9147	-72.196	-29.5728	291.073	-35.3296	-41.4951	106.105	-68.8542	35.7533	-188.977	54.1752	-25.0067	128.822	-130.891	86.3038
774	352.538	3.82282	1.10449	63.2419	35.1952	-95.5185	-171.741	-58.6516	143.264	59.3065	40.5791	48.9968	44.3018	-101.076	105.453	-90.9316	-197.188	-144.468	176.701	-83.5863	155.176	-43.2491	-55.9136	-72.6273	-30.2491	291.046	-29.6086	-46.9774	106.128	-69.436	36.4359	-188.481	57.9951	-26.6482	128.356	-130.935	82.8663
775	307.34	3.82745	1.0853	62.3651	33.5164	-95.4828	-172.03	-58.5593	143.065	59.6627	40.4285	49.4817	42.9484	-99.7186	106.846	-92.5841	-197.324	-141.925	182.425	-90.8956	153.832	-41.235	-57.5558	-72.1679	-31.234	292.206	-31.4905	-45.1556	105.665	-69.1224	34.9279	-186.188	66.2739	-31.6922	127.472	-130.615	79.293
776	314.255	3.8205	1.10746	63.178	34.5729	-95.2144	-173.273	-56.8535	144.339	58.2247	40.7761	49.2814	44.1885	-100.957	106.928	-92.4629	-197.373	-141.383	183.434	-92.166	153.072	-40.5117	-57.6918	-71.9189	-30.4856	292.206	-37.0524	-39.9185	105.775	-69.2696	34.1482	-185.841	59.9549	-28.2869	127.785	-130.626	83.1572
777	385.126	3.86306	1.16381	62.7078	33.6219	-94.9573	-185.515	-49.553	140.149	66.0492	36.6413	49.8344	42.4022	-100.89	106.8	-92.2731	-197.204	-143.578	182.179	-89.9626	154.231	-42.3055	-56.3289	-71.3007	-31.7279	293.429	-39.2186	-37.5464	105.511	-64.8615	25.632	-183.395	64.0944	-31.5677	130.567	-130.397	86.1605
778	204.502	3.83487	1.10239	61.9619	32.5217	-94.3709	-177.503	-57.2906	140.156	66.2686	37.615	49.9635	42.4193	-100.049	109.154	-94.7359	-197.748	-142.792	187.841	-95.9679	157.55	-45.5714	-56.6337	-71.473	-33.1006	294.079	-33.671	-42.9002	105.439	-66.7162	27.2628	-181.729	68.0642	-34.1374	128.873	-130.457	81.9447
779	194.235	3.81131	1.10417	60.3058	33.4569	-93.0654	-180.015	-54.2792	142.381	64.2939	38.4591	50.0557	42.3616	-100.253	109.634	-95.3036	-197.581	-143.471	187	-94.6676	158.337	-46.6688	-56.2077	-66.5762	-46.8236	307.326	-47.3764	-27.7643	102.012	-67.9108	30.1339	-182.928	69.0961	-33.7066	128.243	-130.448	80.372
780	128.089	3.76942	1.07981	61.592	31.0165	-93.5344	-178.076	-57.0153	141.087	66.1185	37.7155	49.7848	41.9053	-99.3977	107.695	-93.5015	-197.788	-146.381	180.204	-86.5101	156.923	-45.9146	-54.5259	-71.1042	-34.4785	295.588	-34.8267	-41.7976	105.291	-67.1529	25.7411	-178.055	75.2999	-39.0155	127.861	-130.591	80.118
781	123.791	3.7687	1.06186	60.0536	31.6636	-93.7692	-175.671	-59.0364	141.762	65.3436	37.8353	49.7019	42.3849	-100.121	107.711	-93.3934	-197.542	-146.872	178.07	-84.0895	157.567	-46.5308	-54.1575	-67.2206	-44.9811	305.753	-46.5208	-28.8778	102.489	-68.0408	27.7607	-178.826	77.2862	-39.6758	127.024	-130.442	78.485
782	103.229	3.76459	1.05362	60.8075	32.1472	-93.6974	-170.155	-63.6588	141.527	64.9012	38.8455	49.4156	42.6528	-100.578	105.787	-91.4248	-197.321	-145.768	179.773	-86.376	157.091	-45.83	-54.4788	-68.782	-39.9117	301.201	-43.9624	-32.2385	103.787	-69.4458	30.2375	-179.896	74.2223	-37.2653	126.409	-130.442	78.485
783	79.4737	3.76059	1.0439	61.3325	32.671	-94.0481	-169.854	-63.4243	141.603	64.1561	39.1601	48.9854	43.9967	-101.27	104.21	-89.8115	-197.711	-145.103	179.978	-86.9578	155.812	-44.3443	-54.7157	-69.9523	-36.1675	297.882	-42.8232	-33.8794	104.793	-70.8781	33.2418	-181.403	72.2821	-35.5387	125.557	-130.442	78.485
784	58.2716	3.74116	1.04747	61.4128	32.5171	-93.326	-166.164	-65.9705	142.697	62.7276	40.3369	48.9656	44.366	-101.751	104.383	-89.9392	-197.544	-145.142	179.906	-86.7718	156.464	-44.9904	-54.5331	-70.5851	-34.0754	296.122	-43.0611	-33.9246	105.311	-71.2344	33.6717	-181.131	73.1692	-36.2491	125.015	-130.442	78.485
785	92.0383	3.78221	1.11025	62.3496	32.2734	-93.287	-176.921	-57.4458	139.631	67.0272	38.2472	49.9037	37.5673	-97.9143	97.8504	-84.4467	-194.414	-145.336	175.202	-82.3851	152.014	-40.5912	-54.2976	-75.2553	-28.4698	290.327	-34.208	-43.0659	108.948	-70.107	31.7972	-181.134	73.401	-36.7418	127.798	-132.219	79.7778
786	63.7018	3.77112	1.09471	62.2316	31.2001	-94.3587	-175.858	-57.9589	140.595	65.1562	38.3421	49.4376	39.0151	-97.72	96.856	-83.4483	-195.968	-146.735	169.408	-76.1741	152.636	-41.0419	-53.8141	-74.3322	-29.626	291.611	-35.8702	-41.62	108.531	-69.2182	28.9497	-178.157	79.0549	-41.0893	126.346	-130.871	78.8879
787	108.888	3.80099	1.08092	61.4178	32.0876	-95.0151	-174.721	-57.9319	141.848	62.773	38.9348	49.6154	38.4354	-96.9523	97.4508	-84.1598	-196.223	-147.449	165.747	-72.198	154.444	-42.6865	-53.4274	-71.2809	-38.3396	299.94	-42.6746	-34.1043	106.486	-70.6787	30.9103	-178.677	76.213	-38.9708	125.333	-130.442	78.485
788	48.4354	3.77278	1.0828	61.2505	33.014	-94.9401	-173.253	-58.0986	141.495	61.7463	40.2481	49.0752	40.1492	-97.3982	96.4725	-83.1881	-196.739	-145.774	167.466	-74.796	151.924	-39.9649	-54.2892	-70.0285	-41.0299	302.701	-47.3456	-29.0987	105.612	-71.7222	32.5222	-179.521	73.4239	-36.6834	125.096	-130.442	78.485
789	107.535	3.80139	1.06191	61.0529	34.0527	-95.3666	-170.941	-59.5597	143.309	59.3843	40.6522	49.3623	39.7007	-97.1316	97.5679	-84.3172	-196.775	-143.995	172.225	-80.3412	149.893	-37.9029	-54.9405	-68.5596	-45.2708	306.647	-49.5596	-26.532	104.601	-73.3906	34.8802	-180.362	68.2073	-32.786	124.529	-130.442	78.485
790	43.4602	3.76752	1.06993	62.5317	36.0744	-94.7339	-175.285	-57.3607	141.543	63.0213	39.0748	48.9534	41.1985	-98.4874	97.3557	-83.7685	-196.943	-144.217	175.575	-83.3654	151.317	-39.6845	-54.7391	-69.093	-43.0616	304.331	-45.2992	-31.1027	104.942	-75.1431	36.9287	-181.044	54.4683	-23.765	123.933	-130.255	81.8688
791	51.7917	3.76452	1.06763	64.1308	36.8427	-94.8823	-174.842	-57.6884	142.321	62.3486	38.9459	49.0474	40.7485	-98.1841	97.5168	-83.9492	-196.814	-145.147	173.515	-80.6457	154.03	-42.4459	-54.1248	-73.8942	-29.1932	290.435	-27.2058	-50.5127	108.16	-76.1025	39.6721	-182.845	47.6408	-18.2487	123.83	-130.204	82.1676
792	94.4041	3.76321	1.09482	62.4389	36.1263	-94.1553	-177.379	-54.217	144.627	59.4635	40.043	49.1399	39.7944	-97.3954	97.6535	-84.2296	-196.969	-145.322	172.741	-79.8455	154.977	-43.4536	-54.0892	-67.7684	-45.7652	306.58	-45.2001	-30.8016	103.649	-74.4249	35.9351	-181.199	54.7537	-23.2921	124.986	-130.22	81.7253
793	121.714	3.75048	1.12931	64.4117	39.2039	-94.0423	-175.711	-54.923	146.789	56.927	40.6844	48.7676	39.1292	-97.4838	95.0789	-81.5626	-196.019	-146.836	168.567	-74.703	158.584	-47.1353	-53.0559	-68.3379	-42.4471	303.615	-44.1628	-32.7679	103.947	-75.9453	40.8135	-184.001	39.4162	-12.2815	124.337	-129.801	85.6984
794	94.1767	3.74927	1.09018	64.8621	37.9308	-94.2772	-171.466	-58.7987	146.675	56.8423	40.9693	49.2794	37.7997	-95.8498	96.8696	-83.6406	-196.52	-147.137	167.209	-73.0387	160.423	-48.9502	-52.6051	-70.3862	-36.921	297.996	-36.4268	-40.8282	105.244	-76.5421	40.2662	-182.498	43.2446	-14.7766	123.854	-130.022	83.2868
795	151.472	3.7721	1.0651	64.6483	37.8113	-94.4541	-174.598	-57.2814	144.467	60.0005	39.6589	49.2021	38.0853	-96.7854	96.5475	-83.247	-196.075	-147.533	168.205	-73.8089	161.111	-49.8693	-52.3263	-70.206	-37.4194	298.092	-35.6393	-40.8918	104.7	-77.2146	42.2177	-183.845	45.5313	-15.4395	123.57	-130.245	80.8241
796	143.856	3.77434	1.05001	64.4428	37.8509	-94.5183	-174.318	-57.5577	144.312	60.1309	39.6386	49.355	37.6592	-96.3585	97.0648	-83.8685	-196.042	-145.452	173.66	-80.2143	159.3	-47.8832	-53.4306	-71.0096	-35.1328	295.628	-32.2104	-44.1446	105.022	-77.616	43.5119	-184.673	44.3991	-14.3962	123.21	-130.327	80.0895
797	48.6553	3.74155	1.07494	65.4091	38.8653	-94.6625	-175.473	-56.8414	144.191	60.6512	39.0796	49.6269	37.7114	-95.7569	99.3054	-86.1817	-196.79	-143.856	175.684	-83.0616	158.991	-47.087	-54.4758	-70.678	-35.2934	296.142	-35.1272	-41.4141	105.032	-77.0815	41.2504	-182.839	35.4507	-10.0746	122.813	-129.671	85.2361
798	34.8651	3.74233	1.05452	65.2818	39.3285	-94.9725	-177.381	-55.6346	143.807	61.56	38.2378	49.6229	38.3269	-96.3834	100.083	-86.9038	-196.69	-143.207	177.89	-85.4305	159.278	-47.2892	-54.7842	-71.7609	-32.9434	293.457	-30.5214	-45.7916	105.427	-77.922	43.817	-184.212	33.4401	-8.072	122.162	-129.83	84.0447
799	42.7503	3.7608	1.0358	65.4973	40.5024	-94.979	-173.416	-58.9945	143.951	61.0506	38.8417	49.8582	38.5667	-96.386	101.942	-88.7998	-196.967	-141.813	182.142	-90.1943	159.276	-47.1726	-55.4074	-71.001	-35.4459	295.646	-30.7454	-45.2455	104.885	-78.761	47.68	-186.912	29.0884	-3.74794	121.735	-129.988	83.04
800	-48.8993	3.78927	0.992759	61.822	36.5138	-95.1005	-172.923	-60.4429	138.41	66.2211	38.7989	50.409	39.3559	-94.8896	106.84	-94.1154	-199.081	-139.679	187.437	-96.8684	158.194	-45.8647	-56.6218	-70.8524	-42.2631	300.435	-21.7051	-52.4606	103.792	-77.6008	40.1718	-181.051	45.4512	-18.003	121.82	-130.442	78.485
801	-46.6816	3.76319	1.01195	63.9824	39.6097	-94.3026	-171.429	-60.6675	143.156	61.3604	39.905	50.2757	40.0747	-96.0711	106.963	-93.9755	-198.555	-139.816	189.021	-98.2307	158.93	-46.7993	-56.347	-68.4871	-47.5087	305.991	-31.0697	-42.8469	102.669	-78.716	43.4084	-182.565	30.5797	-7.69897	120.478	-129.706	83.5518
802	-62.537	3.78179	1.0007	63.6604	39.2456	-94.435	-173.78	-58.9921	142.704	62.3348	39.1522	50.4407	41.4964	-97.2525	109.4	-96.4387	-198.534	-139.472	192.132	-101.328	160.193	-48.1291	-56.5763	-69.3174	-46.6371	305.243	-30.7623	-43.3774	103.764	-79.6691	44.1155	-182.2	32.6876	-8.64603	120.356	-130.204	81.4722
803	-48.8787	3.79461	0.993075	63.7631	40.0366	-94.4676	-173.689	-59.0368	142.712	62.2863	39.1657	50.3474	43.6734	-99.0208	111.437	-98.1945	-198.946	-138.654	194.492	-104.176	161.692	-49.2596	-57.0757	-67.4115	-51.2693	309.892	-37.195	-36.3577	102.244	-80.2294	46.3485	-183.979	32.0749	-7.33429	120.309	-130.39	80.2467
804	-66.467	3.81925	0.990208	63.2336	38.7368	-94.7768	-173.78	-58.6255	142.035	62.3109	39.477	50.5797	43.6604	-98.0599	112.623	-99.8411	-199.005	-138.138	197.215	-106.95	161.665	-49.5979	-57.0394	-71.2059	-42.7142	301.726	-30.0786	-44.2783	105.652	-80.361	46.4965	-184.536	37.3449	-10.827	120.502	-130.442	78.485
805	-62.9486	3.79686	1.00279	62.9292	39.2567	-94.3234	-178.126	-54.2607	144.41	60.2209	39.3698	50.3584	44.9425	-99.1023	112.762	-99.7822	-199.478	-138.109	198.399	-108.287	162.962	-50.6765	-57.2063	-67.5127	-52.0079	310.776	-40.0119	-33.272	102.75	-79.8017	43.7556	-182.24	35.8824	-10.8228	120.236	-130.041	80.5236
806	27.299	3.85621	0.988322	63.7216	39.6817	-94.7066	-170.844	-60.8442	143.304	60.7272	40.077	50.3174	44.4191	-99.9315	111.841	-98.7874	-198.301	-139.453	197.04	-106.052	163.952	-52.1427	-56.3253	-68.9947	-47.1238	305.676	-32.9609	-40.6725	103.843	-80.8119	47.8693	-185.266	34.5603	-8.29212	120.199	-130.442	78.485
807	-79.3943	3.78126	0.972408	63.1829	38.8118	-94.4708	-169.877	-62.1173	142.812	61.599	39.9469	49.6488	47.4564	-101.587	111.732	-98.3231	-199.242	-138.979	198.02	-107.376	164.507	-52.3433	-56.7643	-72.2953	-36.0599	295.138	-23.2467	-51.7728	105.985	-80.5454	45.824	-183.373	36.8925	-10.4977	120.131	-130.442	78.485
808	-51.2708	3.79048	1.00882	65.3545	41.5144	-94.629	-168.918	-62.094	145.318	58.6281	40.4508	49.8664	44.9688	-100.136	110.147	-96.9044	-198.202	-138.286	199.03	-108.737	165.413	-52.9062	-57.0837	-71.5582	-37.4446	296.988	-29.8537	-44.7007	105.481	-79.8359	46.5614	-183.945	22.1197	-0.741135	119.073	-129.332	84.3553
809	-58.3252	3.79879	0.989553	64.6577	40.6308	-94.8363	-165.523	-64.6968	146.486	57.0141	40.9845	50.1553	43.2281	-98.9915	109.988	-97.0487	-197.338	-137.058	202.438	-113.21	168.059	-54.4636	-58.1214	-70.649	-39.5636	298.872	-31.0292	-43.2691	104.643	-80.1027	46.3462	-184.035	28.1219	-5.05579	119.561	-129.819	82.0539
810	-64.059	3.80578	0.976727	64.1974	39.927	-94.9633	-164.017	-65.8156	147.029	56.2315	41.2248	50.1504	44.7538	-99.9509	111.618	-98.4785	-198.151	-136.346	203.917	-115.179	168.933	-54.9239	-58.6117	-70.9468	-37.9523	297.39	-29.5887	-45.0755	104.747	-80.0526	44.601	-182.356	31.0239	-7.68753	119.537	-129.952	81.3802
811	-1.8218	3.8626	0.963762	63.4646	39.3955	-94.7952	-170.46	-61.7293	144.106	60.68	39.4106	50.5444	43.9519	-99.6242	112.462	-99.5061	-198.306	-135.929	209	-120.798	172.692	-58.1917	-59.2031	-70.1785	-40.0306	299.231	-30.2407	-44.2169	104.113	-80.4309	45.8002	-183.315	36.2984	-10.7831	119.894	-130.434	78.5476
812	-10.6541	3.83799	1.01933	63.1645	39.7164	-94.6884	-171.58	-60.384	145.789	59.0109	39.4931	50.5346	41.8489	-98.0518	110.364	-97.6231	-197.596	-135.327	210.371	-122.532	173.948	-59.0943	-59.5265	-67.1317	-48.2621	307.439	-40.311	-33.3743	102.038	-77.3823	40.7583	-182.622	35.8717	-11.5057	121.395	-129.609	82.3188
813	34.2642	3.88307	1.00459	63.5779	39.3683	-94.6608	-170.636	-61.4095	144.028	60.5556	39.6866	50.7077	42.1828	-98.4676	111.636	-98.8946	-197.885	-134.592	213.329	-126.06	176.834	-61.5771	-59.9395	-69.4236	-41.2637	300.783	-33.4012	-41.3494	103.625	-78.7676	42.632	-182.646	37.7405	-12.0109	120.984	-130.159	79.7421
814	-25.4118	3.82986	1.01913	63.9891	41.3007	-94.7252	-171.717	-60.1944	144.026	60.3612	39.7376	50.0369	44.5022	-98.9002	112.045	-99.0267	-198.751	-134.499	214.576	-127.415	178.455	-63.033	-59.9516	-67.9374	-44.1922	304.12	-40.8839	-33.7837	102.772	-78.9053	44.5784	-184.51	30.0212	-6.62926	120.626	-129.655	82.7138
815	-60.2925	3.82188	0.994919	63.1174	38.5773	-94.8003	-167.289	-63.5857	145.218	58.5901	40.5656	50.0405	45.0911	-99.3876	112.758	-99.5716	-199.009	-133.853	215.222	-128.465	179.314	-63.4735	-60.3946	-71.1653	-35.6686	295.614	-30.0481	-45.606	104.897	-78.3748	41.1241	-181.599	41.9216	-15.6846	121.215	-130.279	79.4727
816	-8.92606	3.85205	1.02512	63.2491	39.033	-94.7897	-167.856	-62.924	145.539	58.1783	40.6288	50.0894	45.5463	-100.165	113.12	-99.845	-198.949	-133.683	216.642	-129.994	180.964	-65.0082	-60.3478	-69.2723	-40.5424	300.659	-37.681	-37.5873	103.701	-77.058	38.87	-181.667	41.0035	-15.485	122.29	-129.966	81.3968
817	45.9939	3.85182	1.05762	63.496	37.7659	-94.7795	-169.902	-61.2024	144.72	59.0227	40.4169	50.1994	44.805	-99.6329	112.676	-99.5578	-198.939	-135.335	211.041	-123.45	175.904	-60.787	-59.5051	-71.4281	-33.8084	294.393	-32.9453	-43.2289	105.23	-74.6785	34.0513	-180.203	41.6918	-17.3645	123.845	-129.609	84.6958
818	87.724	3.8873	1.04669	63.3516	37.8872	-94.9933	-172.176	-59.5961	143.717	60.3756	39.7263	50.2559	45.0547	-100.212	113.012	-99.7969	-198.931	-135.623	211.112	-123.371	176.371	-61.322	-59.3889	-70.1995	-37.4488	297.782	-35.2192	-40.516	104.265	-76.0522	36.8332	-181.094	43.0486	-17.1948	123.238	-129.973	81.9095
819	6.58275	3.82436	1.05664	64.9285	40.452	-94.9719	-172.443	-59.0344	145.666	58.5422	39.7612	49.9272	45.414	-100.213	111.877	-98.5716	-198.847	-135.645	209.359	-121.506	175.076	-60.0834	-59.4117	-72.0682	-32.1307	292.65	-29.8474	-46.5443	105.609	-76.5647	37.761	-180.719	26.2362	-6.92274	121.798	-129.139	88.9266
820	-36.0842	3.79702	1.04098	64.1718	39.7834	-93.5118	-171.771	-60.85	141.724	63.4164	39.8167	50.0375	44.801	-100.113	111.572	-98.2686	-198.725	-136.401	208.027	-119.742	174.035	-59.3961	-59.1697	-72.0692	-33.3986	293.301	-25.6547	-50.5411	105.38	-77.3237	37.6543	-179.064	28.4829	-8.71119	120.946	-129.432	87.0604
821	-29.6157	3.81259	1.0301	64.5728	41.0724	-93.9368	-168.794	-63.1489	142.995	61.7651	40.1171	50.1567	44.9168	-100.427	112.476	-99.0652	-198.532	-136.44	206.904	-118.385	173.42	-58.9569	-58.9699	-70.7587	-38.1393	297.533	-27.0866	-48.4236	104.361	-78.3602	42.1194	-182.003	24.18	-4.00373	120.481	-129.677	85.6163
822	-66.4883	3.83081	1.01921	63.2866	39.5777	-94.2973	-168.751	-63.2031	143.77	61.1136	39.7994	50.4703	43.3752	-100.313	111.265	-98.1554	-196.615	-135.726	208.317	-119.913	174.116	-59.7107	-58.9695	-72.3124	-38.88	297.38	-21.7147	-52.9023	105.126	-78.2391	39.3739	-179.466	31.1272	-9.7792	120.637	-130.004	83.4132
823	-12.0707	3.89547	1.01758	63.3477	39.655	-94.5288	-174.708	-58.6855	141.901	63.6332	38.5367	50.805	44.5398	-100.863	114.565	-101.402	-197.862	-135.058	211.95	-124.158	176.951	-62.1245	-59.5964	-69.1904	-47.2162	305.828	-32.1085	-41.8666	103.082	-79.4108	40.7134	-179.393	33.8557	-11.0372	120.177	-130.314	80.8536
824	-115.046	3.80586	1.00246	62.9778	38.1703	-94.2428	-174.268	-58.8518	142.583	62.9557	38.8197	50.5131	47.5123	-102.122	117.071	-103.657	-199.219	-135.901	205.994	-117.754	171.553	-57.1018	-59.4158	-71.4862	-39.2585	298.396	-26.6263	-48.4559	104.771	-79.264	37.2676	-175.341	35.1756	-13.6197	119.453	-130.248	82.462
825	-55.9134	3.84667	0.990926	63.1544	38.0599	-94.6128	-173.949	-59.0183	142.967	62.3017	38.8624	50.6349	46.6647	-102.021	116.447	-103.121	-198.762	-135.853	206.593	-118.512	172.736	-58.1753	-59.5396	-72.4091	-34.8508	294.587	-26.0879	-49.7305	105.706	-80.1686	38.7846	-175.727	36.3602	-13.7244	119.064	-130.254	81.2922
826	-113.399	3.77148	0.989527	64.0297	38.58	-94.2983	-170.678	-61.5129	143.407	61.3504	39.794	50.3378	44.5996	-99.9823	112.72	-99.7092	-197.767	-136.936	201.903	-113.186	169.579	-55.4705	-58.9471	-70.3266	-40.0676	300.025	-35.4179	-39.7654	104.353	-80.4975	40.6671	-177.019	34.4274	-11.823	118.777	-130.112	81.9478
827	-107.237	3.75587	0.991227	63.4768	39.9323	-94.3154	-168.993	-62.4967	144.879	59.5376	40.276	50.3585	43.6239	-99.5572	111.727	-98.8212	-197.042	-137.584	198.691	-109.742	168.063	-53.8761	-58.7486	-66.9722	-49.0563	308.656	-44.1132	-29.9573	101.851	-81.0536	43.0721	-178.52	30.6595	-8.28122	118.285	-129.981	82.1643
828	-129.398	3.79111	1.0033	63.6745	37.297	-94.4703	-168.038	-62.8108	146.29	57.8222	40.5966	51.8571	38.5372	-95.7871	112.222	-100.558	-195.141	-138.155	195.203	-105.597	163.905	-50.4485	-58.0745	-73.0564	-37.7708	298.025	-34.8132	-40.5584	107.392	-80.3193	39.4638	-176.121	37.3464	-14.6821	119.74	-130.954	82.8422
829	-115.28	3.73006	1.01842	63.7208	37.6627	-93.712	-175.033	-57.5912	145.487	59.8546	39.5445	51.1884	39.7426	-97.302	109.858	-97.7893	-195.373	-140.925	187.798	-97.1034	161.829	-48.7807	-56.9513	-71.164	-39.4992	299.893	-38.6492	-36.6624	105.695	-80.4844	40.6569	-177.362	36.5754	-13.7092	119.514	-130.444	83.7067
830	-127.705	3.69721	1.02253	65.1253	38.5798	-93.8873	-173.513	-59.6103	143.706	61.8677	39.2649	50.5886	39.8055	-97.0634	106.679	-94.5651	-195.234	-143.416	183.146	-91.4442	165.857	-52.6353	-55.9192	-72.3946	-33.8106	294.675	-35.4277	-40.7496	106.395	-81.0776	40.1954	-175.328	29.8939	-9.70406	118.019	-129.92	86.2299
831	-92.581	3.6876	1.06094	67.1538	42.1404	-93.9141	-172.299	-59.8535	146.197	58.9512	39.8394	49.7954	40.4745	-99.3502	102.807	-90.3514	-193.11	-146.129	176.331	-82.8672	165.051	-52.6279	-54.3708	-73.4688	-31.0288	291.891	-32.5901	-43.7322	107.014	-80.8267	43.9416	-177.979	13.9621	2.28191	116.746	-128.887	91.5134
832	-100.669	3.68667	1.04135	66.0638	40.6519	-94.3832	-175.244	-57.7195	145.409	60.2603	38.7705	49.7409	40.5996	-98.9205	103.417	-90.7491	-194.118	-146.963	173.527	-79.5854	165.938	-53.4197	-54.1271	-71.1044	-36.6928	297.356	-38.0067	-37.7629	105.259	-80.8194	41.7677	-176.426	21.2913	-4.07425	117.092	-129.144	90.2289
833	-99.8458	3.6756	1.0215	66.2097	40.5763	-94.4001	-170.768	-61.3262	146.077	59.0872	39.5397	49.8267	40.2615	-98.672	103.588	-90.9487	-194.054	-147.586	170.452	-76.4006	168.538	-55.3926	-54.1565	-72.521	-31.9129	292.391	-30.0653	-46.1596	105.971	-81.4452	42.6494	-176.313	21.2784	-3.83844	116.584	-129.35	89.161
834	-137.602	3.62487	1.04451	65.8109	40.0862	-93.1695	-173.745	-60.6239	142.229	64.4839	38.5112	49.8056	40.5616	-98.646	104.42	-91.6154	-194.941	-147.376	172.84	-78.741	167.899	-54.9821	-54.2063	-72.3328	-32.4078	292.693	-29.3555	-46.6809	105.707	-81.4534	43.1862	-176.97	23.7156	-5.57595	116.674	-129.566	87.9862
835	-130.561	3.64113	1.03222	66.1323	40.4539	-93.7542	-176.424	-58.4254	142.229	64.8486	37.6182	49.7458	41.3859	-99.2109	105.366	-92.2497	-195.492	-146.803	173.833	-79.9883	166.663	-53.6464	-54.6067	-71.4754	-34.7885	295.184	-32.8855	-43.0018	105.21	-81.7227	44.6099	-177.819	22.6079	-4.40046	116.284	-129.773	87.8432
836	-141.508	3.63432	1.02407	65.4017	40.7856	-93.0708	-169.709	-64.3329	141.029	65.6533	38.9392	48.9113	43.7093	-101.748	102.816	-89.2036	-195.262	-146.058	177.343	-83.5087	166.496	-53.9885	-54.2913	-72.2164	-35.3934	294.648	-25.2778	-49.6945	104.992	-81.5084	46.0362	-179.72	23.1713	-4.29043	116.804	-130.298	86.5034
837	-114.787	3.6532	1.04307	66.659	42.9248	-93.3581	-169.141	-64.0041	143.907	62.3873	39.2947	48.8916	42.0358	-100.481	100.955	-87.4188	-194.977	-143.136	184.724	-91.8686	165.846	-53.4188	-55.1568	-70.2911	-40.0667	300.066	-38.5559	-36.0323	104.09	-81.1533	47.532	-180.692	13.7839	2.77952	115.723	-129.38	89.9803
838	-121.638	3.66378	1.0198	66.3965	41.7936	-93.7167	-174.774	-59.5675	143.297	63.7998	37.9323	48.9542	42.0706	-100.343	101.451	-87.9566	-195.202	-142.639	187.241	-94.783	165.421	-52.6971	-55.8978	-71.9634	-34.889	294.93	-31.9249	-43.2549	105.24	-81.4231	45.8564	-178.79	17.031	-0.290399	115.594	-129.662	89.1363
839	-139.667	3.65247	1.00498	65.6302	40.6788	-93.7776	-171.313	-62.7873	142.159	64.462	38.5362	48.3135	43.964	-101.293	101.263	-87.2587	-196.107	-142.019	189.344	-97.4982	166.226	-53.1903	-56.3196	-70.2063	-39.3587	299.299	-36.0391	-38.8056	103.973	-81.5099	44.4351	-178.112	23.7686	-5.85128	116.199	-129.983	87.452
840	-137.19	3.62421	1.04151	66.4903	41.8245	-93.8045	-172.029	-61.3824	145.188	61.3074	38.7559	47.9366	44.5387	-102.062	99.8481	-85.6	-195.913	-144.269	182.299	-89.1772	164.405	-51.8473	-55.1654	-69.9308	-38.6904	298.982	-37.6934	-37.627	104.016	-81.3433	44.8024	-177.581	17.8434	-1.29912	115.225	-129.182	89.9157
841	-76.2712	3.67743	1.00369	65.8585	40.893	-94.0069	-171.458	-62.1668	143.479	62.789	38.7661	48.0343	43.965	-101.963	99.3456	-85.2495	-195.845	-143.951	184.951	-92.2134	164.984	-52.2945	-55.4056	-69.7002	-38.6702	299.017	-37.9231	-37.4364	103.815	-81.4266	43.6222	-176.828	22.3334	-4.9531	115.601	-129.351	88.8214
842	-106.898	3.62459	1.08666	65.0248	40.4918	-94.5519	-178.798	-53.6281	146.435	58.5502	39.0284	47.2855	41.8647	-99.1274	94.0159	-80.1864	-195.656	-144.342	179.004	-86.1298	162.468	-49.6352	-55.4428	-67.6786	-43.7702	304.185	-45.1723	-29.7474	102.414	-79.3517	38.3322	-175.05	24.8382	-8.71115	116.735	-128.284	92.2511
843	-127.05	3.60584	1.06307	66.1095	40.0066	-94.4462	-174.141	-58.9985	143.626	61.8824	38.8439	46.9143	42.4961	-99.3114	93.8045	-79.6807	-195.919	-145.122	179.861	-86.5562	163.537	-50.9991	-54.8823	-70.7177	-34.9809	295.632	-35.3225	-40.7247	104.629	-80.2307	40.4349	-175.93	26.1266	-8.79693	116.434	-128.671	90.2542
844	-76.2354	3.59454	1.11321	69.3993	45.4982	-94.5394	-172.743	-59.3163	146.496	58.5561	39.4639	46.6353	41.8893	-99.1412	91.4807	-77.3026	-195.372	-147.401	171.708	-77.1734	164.582	-52.2187	-53.5313	-71.025	-33.1479	294.245	-36.5201	-40.0171	105.019	-80.2834	48.4765	-181.297	2.21673	10.6485	113.772	-127.231	95.8893
845	-107.003	3.60895	1.08616	66.8853	42.5567	-94.7496	-169.591	-61.9357	146.732	58.0032	39.8135	47.2928	40.5307	-97.1632	93.8078	-79.9988	-196.443	-149.894	163.949	-68.0097	170.349	-57.9207	-52.0084	-67.499	-43.206	303.73	-44.9015	-30.5712	102.691	-80.4249	38.461	-171.505	13.8964	-1.25404	113.771	-127.343	95.5148
846	-129.902	3.58238	1.11586	67.3546	42.3095	-95.4984	-170.595	-60.6439	151.327	53.4847	39.4057	49.0578	31.2119	-88.4013	96.1641	-83.9996	-195.321	-150.399	161.564	-65.0911	172.755	-60.3467	-51.345	-69.5956	-37.4778	298.366	-41.729	-34.3507	104.271	-80.2317	38.6647	-170.54	12.2479	0.670556	114.127	-127.49	95.0877
847	-108.989	3.59433	1.09654	69.0196	43.8734	-95.5577	-165.931	-64.3748	151.872	52.3717	40.2141	49.1926	31.1125	-88.5018	96.6693	-84.5825	-195.048	-149.303	165.028	-68.8522	170.763	-58.5678	-51.5939	-72.0644	-30.7632	291.811	-35.6759	-40.9258	106.007	-80.8036	43.3037	-173.478	4.75273	8.1058	113.234	-127.616	94.8269
848	-132.341	3.5551	1.19813	67.9797	42.9569	-93.1325	-174.637	-56.1561	151.974	53.1165	40.6148	49.5175	28.5278	-85.6753	95.4548	-83.8442	-195.792	-151.192	160.14	-63.0175	174.264	-62.266	-50.7019	-69.2206	-38.1463	299.016	-42.9366	-33.1983	104.255	-80.4982	35.2854	-164.765	6.73881	3.78154	111.563	-126.849	98.395
849	-80.5615	3.54922	1.2419	64.7251	37.5145	-93.0313	-178.654	-51.7134	155.722	49.5171	40.5312	48.5626	25.7811	-84.3434	87.0747	-75.5558	-193.909	-152.164	158.225	-60.5797	175.805	-63.9639	-50.322	-68.9755	-37.4809	298.865	-45.8868	-30.8944	104.618	-79.0671	25.3182	-160.818	35.3086	-22.0545	115.642	-126.844	97.7151
850	-118.697	3.49834	1.23654	64.4773	38.8791	-93.2161	-176.872	-53.9279	153.542	51.8665	40.2363	47.5545	28.4601	-86.1948	87.3189	-74.8701	-194.493	-151.982	159.879	-62.2204	174.614	-62.9951	-50.4338	-66.9564	-43.2817	304.348	-50.0951	-25.9848	103.05	-80.2888	30.8132	-164.492	32.2406	-17.2465	115.242	-127.366	95.0822
851	-132.552	3.51203	1.24352	67.0366	39.1085	-93.3049	-172.526	-58.2434	150.897	54.3034	40.5094	47.4825	28.917	-86.569	86.9162	-74.3034	-194.719	-152.415	156.46	-58.763	176.211	-64.1759	-50.2177	-71.7139	-29.619	291.45	-37.7153	-39.9681	106.465	-79.6742	26.533	-159.72	25.5827	-14.0491	113.955	-126.864	98.5531
852	-69.0273	3.56134	1.19937	67.9734	40.7094	-93.5679	-169.041	-62.3244	148.885	56.6589	40.1823	47.8345	28.4247	-86.6457	87.4776	-74.9264	-194.834	-155.16	147.867	-49.0666	183.724	-71.4411	-48.519	-71.5401	-30.1085	291.95	-38.5159	-39.1749	106.367	-80.3271	28.019	-159.227	21.2769	-10.0697	112.549	-126.803	98.403
853	-113.665	3.62694	1.2017	66.1319	40.0107	-94.0147	-167.369	-64.5074	147.434	58.3673	39.7286	49.7349	24.6213	-83.7515	88.3328	-77.7999	-192.272	-155.589	148.291	-49.3317	183.827	-71.8062	-48.3488	-72.3463	-34.3836	296.287	-45.9388	-31.1889	108.52	-80.3986	30.2945	-162.353	27.0638	-13.5326	114.037	-127.741	96.364
854	-109.263	3.61455	1.22049	67.2347	41.4173	-93.8669	-166.724	-64.9024	147.494	58.2161	39.9599	48.6896	26.2437	-85.5911	84.6214	-73.5356	-191.779	-154.753	153.066	-54.3208	180.431	-68.8355	-48.9688	-72.7567	-30.6038	292.921	-44.5084	-33.2206	108.616	-80.1138	31.3065	-163.017	19.207	-7.30048	113.384	-126.924	98.4779
855	-79.3043	3.61986	1.20239	68.8995	45.9101	-93.8753	-167.576	-64.3184	146.773	59.094	39.7153	48.3713	26.7182	-86.1736	83.3076	-72.0692	-191.583	-155.528	151.714	-52.5903	182.547	-71.0004	-48.8712	-70.6791	-36.1645	297.977	-47.4982	-29.5789	107.005	-81.748	42.9942	-170.967	3.64785	9.00555	111.801	-127.253	97.126
856	-112.663	3.58997	1.24797	66.2473	41.6683	-93.0502	-168.76	-62.3967	148.695	56.971	40.5227	48.3589	26.9911	-86.128	83.2589	-71.9844	-192.157	-154.03	154.194	-56.0421	180.806	-68.577	-50.1081	-69.7585	-37.0026	299.091	-50.8625	-26.5886	106.779	-81.2604	34.4273	-165.159	21.2992	-7.77125	113.543	-127.508	96.8374
857	-68.2673	3.62432	1.18733	67.6849	44.4273	-93.371	-166.2	-65.4617	146.956	58.8373	40.2251	48.6073	26.8765	-86.2795	83.7616	-72.4993	-192.629	-154.485	154.139	-55.8048	180.442	-68.4787	-49.6295	-68.8054	-39.9839	301.576	-50.1187	-26.9572	105.968	-82.3517	39.8038	-167.318	9.02312	3.79263	111.654	-127.614	96.5466
858	-104.271	3.58177	1.19666	68.6354	45.7541	-93.4147	-167.691	-64.5969	145.62	60.4755	39.7275	48.8203	27.2836	-84.7522	87.2419	-75.8508	-194.828	-155.068	150.324	-51.7889	183.676	-71.385	-49.2783	-68.1889	-41.9043	302.972	-48.2604	-28.409	105.42	-82.9991	44.1489	-169.984	4.03198	9.00418	110.983	-128.118	95.7493
859	-112.033	3.53603	1.31874	67.2033	42.7836	-92.8877	-173.219	-59.0444	148.715	57.6546	39.7177	46.7552	26.5615	-83.9714	76.223	-64.3094	-194.135	-155.812	147.775	-49.0279	186.009	-73.6486	-48.8563	-67.6783	-41.2235	302.673	-50.7108	-26.4099	105.039	-81.8048	30.6443	-159.138	18.6361	-7.26806	111.284	-126.902	98.8841
860	-126.288	3.54243	1.29043	68.2571	41.332	-93.2166	-174.392	-58.3421	147.412	59.1159	39.1762	47.6	25.7214	-82.9292	79.8921	-68.1555	-195.096	-154.51	149.99	-52.064	182.634	-69.8863	-49.7884	-72.2846	-27.0631	289.34	-39.009	-39.7785	108.376	-81.7463	32.7872	-161.442	21.1371	-8.11565	111.589	-127.212	97.123
861	-140.188	3.54667	1.27581	68.4257	40.7883	-93.3707	-175.316	-57.8212	146.137	60.5343	38.7872	47.924	26.0769	-82.9322	81.8209	-69.929	-196.013	-153.275	151.819	-54.662	179.616	-66.4918	-50.5343	-73.0204	-25.334	287.556	-35.4292	-43.438	108.543	-81.0962	32.3719	-161.808	21.5317	-8.5032	111.87	-127.243	96.9956
862	-115.487	3.56667	1.23195	68.4862	41.3286	-93.7835	-172.383	-60.5019	145.365	60.9908	38.8848	48.3963	25.308	-82.1821	83.6037	-71.7546	-196.497	-153.746	148.548	-51.254	182.476	-69.0734	-50.2817	-72.7712	-25.408	287.795	-36.3872	-42.7456	108.572	-81.6566	37.1928	-166.451	22.2603	-7.22855	112.361	-127.596	94.9327
863	-121.887	3.57643	1.21185	67.5328	40.75	-93.9203	-169.175	-63.7048	143.883	62.3339	39.0222	49.0658	24.9426	-81.0946	86.6156	-74.9656	-197.809	-153.37	147.882	-51.0497	181.517	-67.6759	-50.4286	-71.7701	-27.0719	289.619	-40.2386	-39.126	108.276	-81.7285	39.4125	-169.219	26.0975	-9.24141	113.037	-127.833	93.6232
864	-124.379	3.69265	1.3005	67.5532	40.8663	-93.4838	-176.631	-56.7453	144.069	62.4595	38.4911	52.1094	13.9766	-73.9067	83.8207	-75.4386	-192.455	-152.413	151.674	-55.2049	176.293	-62.9693	-50.66	-76.0939	-27.0065	289.257	-38.4068	-40.267	112.972	-81.8859	35.8354	-164.207	20.483	-6.50333	112.602	-128.948	96.2999
865	-122.569	3.67029	1.3316	66.8932	40.5525	-92.3544	-177.635	-55.5638	145.084	61.5311	39.1655	52.0872	14.307	-73.9763	84.2823	-75.7089	-193.014	-151.215	156.743	-60.7676	171.531	-58.6831	-51.0673	-75.0007	-28.4809	291.074	-42.4872	-36.4131	112.257	-82.2397	36.4772	-164.768	20.855	-6.71669	112.42	-128.513	96.7403
866	-69.7893	3.65966	1.42361	69.7144	46.3722	-92.5935	-185.428	-48.0626	148.573	58.4689	38.2691	50.5737	13.2804	-73.9197	75.5836	-66.7042	-191.507	-153.123	149.899	-53.0907	177.533	-64.3932	-50.0926	-73.4317	-31.5788	294.141	-46.007	-32.5937	110.821	-83.1287	43.9858	-168.547	1.12308	11.3081	109.576	-127.301	99.4772
867	-94.6766	3.62328	1.47321	67.9406	42.5013	-91.2266	-185.588	-48.4184	146.471	61.029	38.6437	49.0822	17.3383	-76.9202	70.7887	-61.3054	-191.89	-152.416	156.3	-59.4457	173.539	-61.1962	-50.6753	-74.6143	-26.7319	289.866	-44.0331	-35.3259	111.755	-83.2133	37.8949	-164.719	18.2876	-4.38769	111.137	-127.504	98.1898
868	-72.1009	3.60753	1.44582	68.3128	45.5683	-91.4558	-182.767	-51.1232	145.634	61.7299	38.7382	48.0987	18.0275	-77.5734	67.1858	-57.2302	-191.644	-153.082	154.579	-57.3664	175.501	-63.1666	-50.4211	-70.7052	-36.776	299.294	-51.7801	-26.5045	108.594	-83.94	43.1397	-168.051	8.95562	4.76206	110.185	-127.557	98.0766
869	-81.5311	3.59698	1.40994	70.1735	46.0111	-91.6535	-181.181	-53.9784	143.985	64.3321	37.9118	47.71	21.2298	-79.5345	68.1595	-57.6147	-193.273	-153.286	158	-60.7058	173.303	-61.4809	-50.1807	-74.3677	-26.0022	289.082	-41.2219	-38.4803	111.514	-84.4283	45.7602	-169.43	4.30396	9.3384	109.554	-127.742	97.7685
870	-103.327	3.58484	1.50277	67.3761	43.0205	-90.4023	-181.014	-53.3637	145.329	62.8296	38.993	47.5611	22.9029	-80.6108	69.5075	-58.553	-194.297	-155.082	148.362	-50.5759	180.633	-67.8233	-49.3968	-70.309	-36.5161	299.282	-52.2054	-26.6553	108.654	-83.7902	35.5525	-161.24	20.1381	-6.72389	110.331	-127.844	98.5479
871	-51.8356	3.59002	1.64749	70.9566	47.8236	-90.3947	-190.928	-43.199	152.136	56.3457	38.4377	46.1457	22.6397	-80.1548	61.1065	-49.8293	-193.897	-156.136	143.157	-45.0102	185.648	-72.4738	-48.7994	-72.0951	-30.7134	293.764	-46.5508	-32.8221	109.622	-84.8857	45.1605	-167.627	5.06029	8.39522	108.508	-127.264	99.7531
872	-66.7727	3.56652	1.66129	70.1989	45.8408	-90.275	-188.502	-46.5989	149.453	59.5936	38.173	44.4202	26.2682	-81.6126	54.5851	-42.6377	-195.119	-156.609	145.76	-47.3827	184.554	-71.8766	-48.5663	-72.9408	-25.7011	289.309	-46.3734	-33.5333	110.193	-84.6141	41.5972	-165.939	17.0334	-2.28824	109.766	-127.356	98.7473
873	-50.1318	3.56638	1.6063	71.0239	48.4965	-90.7994	-192.387	-43.2309	149.662	59.6607	37.2995	44.9013	26.0738	-81.6002	57.2122	-45.2299	-195.49	-155.008	153.16	-55.2664	178.191	-66.143	-49.5658	-71.6301	-28.9722	292.403	-48.8768	-30.6837	109.187	-85.4712	51.3986	-173.27	3.77401	11.5703	108.717	-127.636	97.8086
874	-64.5365	3.56542	1.61677	69.9711	44.5927	-91.1448	-197.385	-38.8685	149.746	59.9578	36.3662	44.3264	28.1571	-83.2292	55.6626	-43.3473	-195.689	-154.954	153.361	-55.5042	177.909	-65.6719	-50.02	-73.8551	-22.4467	286.286	-42.8643	-37.4599	110.803	-85.04	40.1262	-163.545	19.5278	-4.69627	109.007	-127.563	98.18
875	-80.7236	3.53773	1.62175	71.1858	48.6637	-90.5246	-192.927	-44.2743	146.502	63.9169	36.3609	43.3401	31.7693	-85.7837	53.647	-40.4473	-196.96	-155.856	151.545	-53.3633	180.334	-68.1316	-49.4452	-70.7296	-31.9724	294.914	-47.5971	-31.4335	107.998	-85.4412	50.2378	-171.691	5.55738	9.70495	108.109	-127.854	97.2824
876	-75.3021	3.56138	1.6591	70.5788	45.0715	-90.4927	-194.807	-42.2344	147.741	62.6616	36.3423	42.543	33.6974	-87.1379	50.2883	-36.7375	-197.096	-157.537	146.839	-47.7624	185.396	-73.2448	-48.7432	-72.8701	-26.0748	289.059	-40.1077	-39.2108	109.027	-82.7601	34.9379	-160.367	21.6984	-8.30831	109.137	-127.297	99.5552
877	-91.2283	3.56403	1.62769	70.3199	43.8343	-90.9565	-194.031	-43.8213	146.197	64.6865	35.6359	42.5821	35.6455	-88.3731	52.2231	-38.2065	-198.455	-157.949	144.967	-45.9866	187.133	-74.6907	-48.4208	-74.0924	-24.0407	286.296	-31.5637	-47.2116	108.808	-80.916	28.1053	-154.303	24.5978	-12.596	108.149	-127.015	100.329
878	-125.514	3.55929	1.56787	69.3228	42.4168	-91.5407	-194.581	-44.2093	144.764	66.6758	34.7079	43.2495	35.9761	-88.84	56.6243	-42.4299	-199.215	-156.857	149.497	-50.9773	183.317	-71.159	-48.8465	-72.8842	-27.6749	289.475	-33.2315	-44.6336	107.162	-79.4564	25.6912	-153.045	26.724	-14.9241	108.122	-126.928	100.222
879	-128.375	3.56932	1.52768	68.3715	42.0601	-92.1352	-196.472	-42.5189	144.695	66.7605	34.1333	44.251	35.2114	-88.3307	62.0309	-47.9562	-199.945	-155.989	151.026	-52.9637	181.447	-69.1386	-49.3565	-70.8072	-32.3634	294.401	-41.2152	-36.5087	106.044	-79.3945	25.9125	-153.155	25.5018	-13.9469	108.096	-127.081	100.456
880	-130.429	3.56524	1.48268	69.1434	42.3835	-92.4205	-196.911	-42.5722	143.751	67.9782	33.6827	44.3034	36.2933	-89.7469	63.2955	-49.0803	-199.992	-153.577	158.656	-61.5827	174.835	-62.705	-50.7239	-72.6169	-26.8229	289.057	-36.1205	-42.0715	107.239	-79.8901	28.8739	-154.895	20.4563	-8.91332	107.333	-127.099	99.8228
881	-111.39	3.58275	1.42508	68.7859	42.3484	-93.236	-200.426	-39.421	143.917	67.9537	32.7252	44.9772	35.3714	-89.0977	66.4842	-52.2675	-200.353	-153.109	160.48	-63.453	173.34	-61.4727	-50.9538	-73.5571	-25.495	287.301	-29.6956	-48.4762	107.662	-79.4637	28.9978	-155.226	18.2599	-7.24425	107.118	-127.056	99.6929
882	-134.81	3.58605	1.40487	68.0839	41.4123	-93.0656	-195.894	-43.6766	142.654	69.0113	33.2686	44.8825	36.5626	-90.4177	67.2396	-52.6419	-200.614	-152.423	160.991	-64.3084	173.116	-60.9254	-51.5256	-71.5272	-31.314	292.983	-36.0829	-41.4365	106.082	-78.1126	28.6046	-157.548	23.348	-11.7796	108.478	-126.943	99.6802
883	-138.897	3.59368	1.37804	67.9938	41.0686	-93.5843	-196.137	-43.5653	142.277	69.4262	32.7991	45.2248	37.2987	-91.1071	70.106	-55.296	-201.124	-152.299	160.086	-63.4777	173.655	-61.3013	-51.4237	-72.441	-28.5981	290.333	-34.1935	-43.381	106.511	-77.3504	28.9074	-159.464	24.379	-12.6098	109.633	-127.146	99.7141
884	-118.903	3.61006	1.31419	67.6625	41.5415	-93.77	-192.904	-46.4185	141.822	69.5985	33.0807	46.0071	35.9571	-90.0946	73.5082	-58.7753	-201.408	-151.608	161.372	-65.0227	172.353	-60.0498	-51.6206	-73.3342	-27.4463	288.644	-27.084	-50.4631	106.968	-77.5996	30.4566	-160.278	19.1726	-8.06857	109.061	-127.179	99.3703
885	-132.253	3.61786	1.28603	66.3855	41.4924	-93.6809	-189.519	-49.6941	140.681	70.6808	33.3728	46.7423	35.5279	-89.8869	78.1944	-63.5379	-201.727	-151.563	161.045	-64.7175	172.06	-59.6914	-51.5112	-67.4819	-43.751	304.522	-45.2973	-30.6409	102.912	-76.8604	28.1761	-158.795	19.1712	-8.81309	109.079	-126.898	100.308
886	-134.32	3.62472	1.27122	67.1486	39.8874	-93.4895	-184.876	-53.8291	139.78	71.1869	34.1241	47.3941	35.519	-89.4949	82.1464	-67.7398	-202.484	-151.148	161.803	-65.6674	171.02	-58.6112	-51.483	-72.2519	-29.5877	290.739	-31.5981	-45.7939	106.388	-76.0434	24.4573	-155.947	20.3672	-10.9295	109.06	-126.706	101.253
887	-134.281	3.62937	1.26232	66.5372	41.3377	-93.415	-183.835	-54.7163	139.266	71.4969	34.4043	47.9153	34.8042	-88.8969	85.1783	-70.848	-202.667	-152.218	156.478	-60.0423	174.196	-61.3408	-50.903	-68.1487	-40.9513	301.94	-44.4839	-31.8014	103.493	-76.4495	29.0869	-160.711	17.8064	-7.51685	109.647	-126.793	100.629
888	-129.245	3.7034	1.26097	67.4542	40.6315	-93.5636	-183.728	-54.6275	139.406	71.1036	34.5516	49.0085	29.657	-87.7849	79.8974	-67.3059	-196.57	-151.087	160.173	-64.1902	170.987	-58.4343	-51.2335	-75.7874	-30.2691	290.928	-29.0503	-47.4401	108.726	-76.2908	28.403	-160.64	19.0137	-8.74566	110.668	-127.686	100.095
889	-114.01	3.71622	1.21508	67.4982	43.0557	-93.8164	-182.791	-55.3851	139.129	71.1671	34.548	49.7204	28.415	-86.1318	83.6551	-71.2397	-197.584	-151.193	160.092	-63.9485	170.963	-58.5695	-51.0792	-70.359	-45.0545	305.075	-42.7058	-32.3651	105.102	-77.3315	33.5907	-163.519	9.60868	0.409502	109.651	-127.932	99.589
890	-130.04	3.70086	1.2118	66.0722	40.8821	-93.6999	-182.191	-55.9673	138.404	71.8183	34.6675	49.6108	29.9289	-87.2997	85.0908	-72.3882	-198.128	-150.351	160.766	-65.1805	170.386	-57.6211	-51.5934	-69.9805	-44.5311	305.057	-45.927	-29.5848	105.09	-77.0518	29.0311	-160.748	18.6051	-8.41177	110.77	-127.853	99.6143
891	-146.296	3.67075	1.21522	67.2725	39.763	-93.9738	-179.769	-57.8119	138.543	71.1532	35.0379	49.8931	29.6626	-86.1406	88.1664	-75.4864	-199.356	-150.629	156.064	-60.7199	173.897	-60.0667	-51.659	-74.4752	-29.1274	290.096	-31.4956	-45.6737	108.283	-77.057	26.8039	-158.341	19.6809	-10.0235	110.257	-127.665	99.8657
892	-108.517	3.67595	1.22611	70.0729	44.9722	-94.1838	-179.165	-57.7807	140.733	68.7167	35.2472	50.4918	26.2826	-83.2425	88.6876	-76.5455	-199.161	-150.507	156.219	-60.7448	174.155	-60.5068	-51.5221	-73.2386	-29.2305	290.718	-38.089	-39.5208	107.977	-77.8393	37.3409	-165.465	-2.02787	10.6622	107.862	-126.361	101.887
893	-129.795	3.69018	1.17453	67.5521	43.5747	-96.4212	-182.877	-54.5796	146.897	63.291	33.3549	52.305	20.9003	-77.3319	93.5784	-82.6482	-200.022	-150.336	156.426	-60.2386	177.018	-63.9069	-51.3245	-69.4966	-39.5951	300.81	-48.2051	-29.0042	105.21	-77.8251	37.1002	-163.427	5.08848	5.95272	107.824	-125.45	97.7378
894	-130.238	3.67307	1.20652	67.9346	41.8137	-95.7979	-184.523	-52.5523	147.31	62.7323	33.8076	52.2452	19.9573	-76.4002	93.2787	-82.2441	-200.182	-150.438	155.044	-58.6748	178.481	-65.3553	-50.9942	-72.7395	-28.2615	290.683	-42.3138	-36.2091	107.478	-77.4647	33.5119	-161.742	11.3902	-0.21022	109.344	-125.587	98.6715
895	-107.133	3.67885	1.18449	65.5789	39.9404	-95.89	-186.545	-50.8048	146.875	63.2562	33.495	52.3043	19.4148	-75.9548	93.402	-82.319	-200.21	-150.064	155.877	-59.6435	177.707	-64.6811	-51.1184	-69.6189	-36.2875	298.78	-52.9011	-25.0167	105.334	-77.2255	28.1234	-157.823	20.5107	-9.31753	110.086	-125.564	98.7743
896	-124.784	3.64148	1.24336	68.1407	41.2906	-95.1663	-181.99	-54.6037	145.174	64.2992	34.7313	52.1981	15.7598	-72.8013	90.8225	-79.9824	-199.474	-150.728	150.042	-53.9753	181.875	-67.8636	-51.0251	-73.0955	-24.7367	287.679	-42.7073	-36.2909	107.858	-77.6892	30.8553	-159.376	14.689	-3.97213	109.454	-125.531	99.6631
897	-116.238	3.64941	1.19568	67.2622	42.06	-95.0877	-183.443	-53.3263	144.013	65.2749	34.777	52.4421	15.0767	-71.888	91.7789	-81.0273	-199.783	-149.037	156.593	-61.27	175.524	-62.0361	-51.8635	-70.7302	-31.8586	294.343	-47.4062	-30.8364	106.063	-78.9341	37.4334	-165.03	12.1488	0.115772	109.709	-126.116	97.4241
898	-81.6389	3.71937	1.21763	68.6249	40.5173	-95.6343	-186.599	-50.9032	143.684	66.3524	33.609	55.0451	4.02374	-62.3992	95.4375	-86.685	-197.967	-151.701	150.896	-52.6687	177.174	-66.1014	-49.2451	-81.0219	-8.5326	272.448	-25.4658	-56.963	113.807	-77.0817	34.0881	-161.732	18.5873	-5.57171	113.595	-126.617	95.8936
899	-68.1475	3.746	1.17973	69.6734	43.8307	-95.5056	-186.169	-51.3005	142.864	67.0108	33.7789	55.3903	4.16652	-62.4343	97.4249	-88.4256	-198.685	-152.84	146.697	-48.1606	180.989	-69.6754	-48.8911	-78.352	-18.7101	281.535	-26.777	-55.0352	111.78	-78.5465	41.9652	-165.888	5.65863	7.27555	111.479	-127.041	94.8904
900	-114.253	3.70784	1.19467	66.0719	40.5238	-94.7717	-188.007	-50.0829	140.213	69.8468	33.7052	54.8183	7.50424	-64.7165	98.2318	-88.7924	-199.69	-153.299	146.277	-47.5814	182.118	-70.8186	-48.7622	-71.5065	-38.3553	300.978	-47.9804	-32.7898	107.286	-78.0733	34.7597	-161.832	22.0203	-8.12805	113.931	-127.675	94.3423
901	-114.102	3.69962	1.15962	66.1774	40.5685	-94.4815	-183.106	-54.4698	139.39	70.3537	34.4356	55.436	3.84985	-61.7111	99.8206	-90.7491	-199.084	-151.823	152.477	-54.2691	176.306	-65.4674	-49.4545	-71.2029	-37.0468	299.541	-47.8525	-32.7654	107.142	-78.7566	35.8011	-161.916	18.5625	-4.81642	113.347	-127.793	93.9177
902	-96.704	3.70269	1.13982	67.4575	43.8068	-94.1465	-177.567	-59.1841	137.711	71.2248	35.5826	55.3993	6.45341	-62.7162	101.807	-92.8176	-200.686	-151.022	154.928	-57.0278	173.543	-62.8114	-49.7125	-70.5323	-37.5905	299.919	-49.014	-31.3464	106.741	-79.7089	45.5956	-169.574	5.91394	8.45091	112.416	-127.938	93.3591
903	-127.411	3.6646	1.17167	66.2019	39.3173	-92.6381	-173.893	-62.385	136.079	72.6717	36.8046	55.2395	7.4834	-63.4366	101.837	-92.7432	-201.09	-152.274	150.017	-51.5146	178.076	-67.0824	-48.9154	-73.4106	-28.6056	291.792	-43.0387	-38.4799	108.929	-79.4425	38.6344	-165.557	26.069	-9.53138	114.351	-128.258	91.8
904	-121.439	3.67288	1.12265	67.2714	40.4102	-93.107	-169.623	-65.7847	136.576	71.4447	37.3821	55.4661	8.2717	-63.4091	103.743	-94.8472	-201.94	-151.764	151.377	-53.2091	177.128	-66.1002	-49.1456	-74.1275	-26.1893	288.219	-33.1327	-47.2666	108.879	-79.8596	42.0868	-168.447	20.6736	-3.54166	113.668	-128.689	90.2713
905	-103.054	3.67225	1.16339	68.4207	44.1907	-93.1326	-176.219	-60.2516	137.375	71.464	36.3521	55.4082	7.90651	-63.6727	102.968	-93.8512	-201.628	-152.249	148.153	-50.2073	180.97	-68.9857	-49.3824	-70.6155	-36.1381	297.767	-41.6488	-37.2765	106.15	-79.3591	45.3054	-171.011	5.62796	8.74027	111.971	-127.741	93.9697
906	-118.69	3.66251	1.13929	67.0034	39.9982	-93.345	-175.36	-60.5692	138.014	70.2213	36.8431	55.5707	5.06143	-61.2054	102.178	-93.4022	-200.864	-151.91	149.069	-51.3982	179.961	-67.9898	-49.5597	-73.9942	-26.7588	288.122	-28.0334	-51.0909	108.039	-78.5999	35.3972	-163.422	19.9058	-5.7356	112.673	-127.81	93.6038
907	-120.892	3.65225	1.17729	68.2371	42.0775	-92.962	-173.544	-62.3802	137.541	70.7623	37.1364	55.6238	5.25435	-61.0931	103.381	-94.4577	-201.428	-152.582	145.731	-47.8814	183.399	-71.0355	-49.1683	-71.2508	-33.3732	294.792	-37.4897	-40.837	106.173	-78.0204	34.9921	-162.279	10.9015	0.498561	111.295	-127.154	96.6185
908	-118.835	3.65278	1.15268	65.3523	39.8374	-93.606	-172.456	-63.032	138.846	69.0222	37.2185	56.0518	0.864214	-57.4552	103.022	-94.5629	-200.356	-152.277	147.343	-49.2646	183.528	-71.6789	-49.5296	-66.324	-46.0038	306.681	-50.4006	-26.4609	102.686	-76.3752	26.0713	-155.939	22.0706	-10.707	112.85	-126.923	96.8839
909	-101.206	3.66841	1.12239	65.0924	39.4402	-93.6637	-173.385	-62.217	138.908	68.9913	37.1081	56.1986	1.79407	-58.2118	104.363	-95.7672	-200.85	-151.625	149.978	-52.233	181.131	-69.3996	-49.9107	-67.0588	-43.8032	304.759	-48.201	-28.9288	103.246	-76.9086	30.7678	-161.299	24.4568	-10.561	113.853	-127.39	94.4401
910	-103.676	3.6601	1.15617	67.6276	39.651	-93.5449	-175.068	-60.769	138.3	69.7358	36.9276	56.2662	-0.260223	-57.1964	103.833	-95.2454	-199.632	-152.345	145.04	-47.3443	184.808	-72.3489	-49.7267	-71.5308	-31.2035	292.723	-35.8339	-42.1985	106.139	-76.3681	26.2898	-156.934	20.1842	-9.06848	112.926	-126.84	97.9403
911	-109.089	3.64356	1.22905	66.875	40.3292	-92.8028	-181.068	-55.0954	138.751	69.844	36.6767	55.8418	-2.12462	-56.8747	99.9461	-91.3442	-197.834	-152.252	145.94	-48.3914	184.026	-71.5558	-49.9485	-69.1179	-37.8294	299.302	-45.5817	-31.711	104.806	-76.8648	26.3243	-156.409	19.1258	-8.27809	112.846	-127.173	98.7171
912	-93.6319	3.63035	1.22148	68.1475	39.9962	-92.9162	-179.657	-56.4439	138.269	70.2683	36.694	55.6538	-4.90849	-55.5642	97.8702	-89.1781	-196.21	-151.816	147.208	-49.8452	182.68	-70.2573	-50.1199	-72.3773	-27.347	289.395	-37.7602	-40.398	107.039	-77.387	26.2999	-155.588	18.9084	-8.12001	112.065	-127.002	98.8094
913	-120.833	3.62986	1.21148	68.1769	40.2571	-92.8796	-177.13	-58.9526	137.063	71.4908	36.8024	55.8092	-1.6846	-57.2099	100.768	-92.0439	-198.172	-151.383	146.334	-49.5776	182.062	-68.9271	-50.7288	-72.6015	-24.4193	286.754	-38.0324	-40.8241	107.784	-78.077	31.455	-160.571	19.2397	-6.36925	112.651	-127.372	96.6806
914	-107.4	3.63691	1.2177	65.6201	40.0528	-92.4436	-176.847	-58.5638	138.089	70.1473	37.5021	55.9061	0.900202	-58.0929	102.745	-94.1713	-200.096	-151.459	147.455	-50.7809	181.188	-68.1631	-50.847	-67.5315	-36.0179	298.021	-53.1223	-25.0034	104.821	-78.1822	34.1082	-164.349	24.0871	-9.07347	113.879	-127.627	95.4214
915	-90.0614	3.65143	1.21134	67.4085	39.5286	-92.6163	-176.218	-59.1714	138.039	70.126	37.4665	55.926	2.29728	-59.2387	103.941	-95.2579	-200.474	-152.192	143.318	-46.4764	184.77	-71.3532	-50.4084	-71.5147	-24.9457	287.677	-43.3461	-35.986	107.69	-77.7138	26.8616	-156.524	21.589	-9.74847	112.2	-126.947	98.6014
916	-102.822	3.64484	1.21018	67.1791	39.6779	-92.3032	-172.718	-62.3935	136.69	71.1535	38.1012	55.8686	5.09805	-60.2745	105.273	-96.7127	-202.315	-151.777	145.819	-49.3011	181.87	-68.6314	-50.704	-71.735	-21.5541	284.57	-44.1568	-35.8614	108.497	-78.1286	32.5929	-162.922	22.5449	-8.34676	113.578	-127.304	96.5352
917	-97.9049	3.65193	1.17431	67.1868	38.8751	-92.8862	-170.977	-63.7498	137.221	70.1495	38.1994	55.8696	6.12639	-60.6866	105.742	-97.2145	-202.944	-150.917	148.679	-52.649	178.365	-65.2705	-51.0867	-72.5246	-19.4323	282.46	-41.0112	-39.3492	109.179	-78.2026	30.2131	-160.262	23.1154	-9.41658	113.103	-127.288	96.6422
918	-107.071	3.64585	1.21935	65.8604	40.0574	-92.2359	-170.502	-63.6705	138.15	69.0882	38.8877	55.784	7.44357	-61.7209	105.899	-97.1964	-203.47	-151.254	144.373	-48.5708	182.076	-67.9635	-51.1033	-68.3188	-30.6338	293.571	-53.9662	-25.7158	106.453	-78.7802	32.7494	-162.271	22.6145	-8.14006	113.047	-127.401	96.4359
919	-88.5848	3.63685	1.31159	66.98	41.0658	-91.7495	-173.145	-60.0583	142.148	64.8886	39.5082	55.3838	6.88838	-61.529	102.721	-94.0801	-202.952	-151.79	141.937	-46.0882	184.127	-69.7366	-50.7662	-69.4862	-24.3887	287.984	-54.6976	-25.79	107.797	-79.2503	33.2981	-161.465	18.7866	-5.15646	111.737	-126.8	98.628
920	-62.1683	3.64845	1.3446	68.6588	41.5725	-91.703	-176.23	-57.569	141.899	65.6042	38.9424	55.13	7.13665	-62.0578	101.28	-92.6044	-202.461	-151.586	147.26	-51.2071	180.374	-66.7518	-51.1091	-71.6591	-17.5808	281.84	-50.0834	-31.4202	109.595	-76.8684	23.6165	-152.621	8.43464	-1.18653	108.944	-124.129	106.055
921	-65.4337	3.64595	1.32649	68.3178	40.4079	-91.9754	-174.633	-59.4677	140.54	67.0435	38.6758	54.9618	4.90694	-61.3419	98.9894	-90.1864	-200.886	-151.518	145.928	-50.0849	180.942	-66.8223	-51.3185	-72.1576	-16.6272	280.746	-47.9493	-33.3798	109.802	-76.8941	23.1345	-153.706	15.084	-6.8197	110.313	-124.547	104.804
922	-51.6558	3.69741	1.30213	65.9693	40.4574	-92.4575	-173.678	-60.6589	139.808	67.8181	38.2862	55.162	4.95347	-63.7091	96.7471	-88.569	-197.708	-151.571	147.006	-51.0798	180.291	-66.4314	-51.3971	-67.7276	-32.4068	295.528	-65.0007	-14.5111	107.035	-76.6003	22.2277	-154.087	19.3781	-10.672	111.75	-125.292	104.46
923	-38.0465	3.70858	1.29245	67.5378	39.3738	-92.3247	-170.526	-63.722	138.403	69.0895	38.5902	55.5234	8.1781	-64.9205	101.584	-93.2285	-200.42	-152.367	141.89	-45.9506	183.995	-69.4641	-51.1331	-72.9756	-14.6751	279.201	-53.3489	-28.1038	111.195	-75.9026	20.7848	-154.198	22.357	-13.4186	112.636	-125.344	104.823
924	-73.0874	3.69892	1.26325	66.6432	38.7711	-92.3887	-169.521	-64.7407	137.744	69.5029	38.7741	55.1752	11.74	-67.2886	102.433	-93.7346	-201.707	-150.92	146.912	-51.7437	177.474	-63.2151	-51.8363	-72.2168	-17.7099	281.972	-53.2845	-27.8502	110.315	-76.2462	23.9334	-157.262	23.8925	-12.9708	113.145	-125.938	102.402
925	-60.6651	3.69805	1.23388	65.4018	36.9784	-92.6177	-169.204	-65.1188	137.736	69.5051	38.6065	55.3492	11.8258	-67.1864	103.539	-94.7499	-202.206	-150.642	146.868	-51.8786	177.332	-62.9646	-51.9461	-71.8831	-19.1373	283.512	-54.3949	-26.4774	109.81	-75.7542	22.8839	-157.402	33.2018	-19.6719	114.002	-126.411	99.9781
926	-68.0308	3.74353	1.24238	66.4024	37.7839	-93.0043	-166.727	-67.537	137.498	69.7563	38.417	55.9291	8.88241	-66.6299	100.895	-92.9662	-199.103	-151.896	141.127	-45.7004	182.523	-67.6841	-51.1723	-73.4728	-18.8371	282.464	-51.4285	-28.2526	110.6	-76.2772	23.3416	-156.61	32.5991	-18.5195	115.08	-128.7	98.6133
927	-50.9135	3.8157	1.2442	65.8988	38.6451	-93.5124	-167.673	-66.3532	138.075	68.6819	38.4399	56.5976	7.0075	-68.2935	98.6042	-91.9017	-194.21	-150.852	144.174	-49.3505	177.397	-62.7934	-51.6613	-74.4371	-22.0576	285.277	-56.545	-22.2473	111.633	-77.7321	27.6197	-159.37	29.7682	-14.9646	116.349	-130.886	97.186
928	-69.2013	3.89012	1.29067	65.8186	39.9235	-93.4494	-165.598	-67.5108	137.806	67.8718	39.4528	57.5145	6.45413	-68.4657	98.1943	-92.9101	-192.153	-150.596	146.731	-51.7491	173.028	-59.0644	-51.3495	-75.3531	-26.4811	289.54	-59.3906	-19.0105	113.265	-78.2567	28.5968	-158.863	22.8236	-9.46217	115.802	-131.242	98.3556
929	-64.2108	3.87261	1.32706	65.9052	40.7429	-92.5519	-170.187	-63.2407	138.783	67.4996	39.3029	57.1344	7.39113	-69.2585	97.4136	-91.8666	-192.413	-151.349	146.052	-50.5279	172.923	-59.3278	-50.7137	-74.2533	-29.3724	292.381	-61.6364	-16.5896	112.376	-78.7163	30.1233	-159.735	20.1841	-6.8491	115.342	-130.983	98.9617
930	-85.9648	3.8916	1.2217	69.0663	42.831	-92.7677	-159.72	-73.085	132.763	72.6769	39.8731	57.5015	15.9577	-73.9347	107.36	-101.472	-197.513	-146.824	157.592	-62.4136	159.656	-46.698	-52.5045	-79.221	-15.7058	279.597	-48.5332	-31.2096	116.008	-80.4042	40.7022	-166.467	6.42663	7.24825	112.449	-130.896	96.5098
931	-92.2426	3.87165	1.28245	67.0411	39.3815	-91.9654	-166.36	-63.3484	131.944	72.032	40.0811	56.8968	17.8277	-76.2623	106.131	-99.8715	-197.456	-141.703	164.979	-69.3521	149.646	-36.9281	-54.9711	-78.4253	-18.1832	282.219	-50.8187	-28.9897	115.462	-79.9441	33.4259	-161.002	18.7082	-5.06712	113.159	-130.771	96.9196
932	157.758	3.91461	1.55828	68.2628	44.195	-88.0682	-179.811	-41.6561	129.685	68.6471	45.169	55.7261	17.965	-78.5807	97.4845	-90.8438	-195.502	-132.121	174.64	-79.3424	137.712	-25.1369	-61.148	-73.9164	-27.7313	291.682	-62.7371	-16.2293	111.96	-81.0945	39.5655	-162.491	2.6964	9.65385	108.624	-128.361	99.1594
933	164.753	3.85923	1.65807	68.7058	41.5724	-88.2589	-189.514	-34.1651	136.541	63.5282	43.3929	54.0598	15.5423	-77.8848	87.964	-80.7818	-193.271	-135.256	169.39	-73.6393	139.405	-27.2749	-59.0096	-78.3006	-15.5849	280.182	-50.5485	-29.6995	115.079	-80.768	32.1122	-156.439	12.781	-1.07727	108.907	-127.71	101.324
934	70.5612	3.82726	1.61021	68.2001	39.1056	-88.5605	-184.553	-39.6627	136.479	63.8744	43.5857	54.0192	17.221	-77.7517	90.1782	-82.7263	-195.096	-132.796	175.149	-81.1584	132.87	-20.5236	-60.1279	-80.1803	-10.5626	275.802	-46.2276	-34.3914	116.639	-80.0237	27.8236	-154.646	22.4626	-10.3499	110.431	-127.773	100.993
935	20.8567	3.82205	1.51414	65.5521	39.9306	-89.7281	-184.618	-41.7858	136.871	64.6223	42.1815	54.1285	17.4648	-77.7769	91.5038	-83.9922	-195.264	-136.201	169.752	-74.5777	138.452	-26.4537	-58.3578	-72.8396	-32.4986	297.173	-65.9839	-12.9809	111.54	-80.3576	26.6692	-152.523	20.6137	-9.38263	109.711	-127.685	101.114
936	-2.80878	3.80498	1.45251	66.8531	40.9306	-90.8034	-182.946	-44.7085	137.704	64.3548	41.5097	53.0685	22.1958	-81.786	90.794	-82.4071	-196.258	-133.097	176.753	-83.7959	132.35	-19.8986	-59.9732	-75.6949	-24.2376	290.055	-60.7411	-19.3345	113.863	-81.1533	31.7135	-157.092	16.938	-5.01762	110.02	-127.814	100.285
937	-9.08596	3.78675	1.47297	66.7986	41.2913	-92.2812	-188.168	-41.4941	140.911	62.2631	39.7669	50.5992	26.271	-85.8728	80.9872	-71.7308	-195.931	-134.461	173.717	-80.9011	133.623	-21.0705	-59.243	-74.327	-27.4325	293.259	-64.795	-15.2381	112.898	-80.0581	25.088	-151.735	17.5709	-8.07673	109.903	-126.92	103.608
938	-24.4427	3.76979	1.45738	67.1188	41.5576	-93.1475	-190.672	-40.3376	140.688	63.1163	38.5445	49.5742	30.2312	-88.3138	79.4132	-69.4902	-197.271	-133.674	176.427	-84.5005	130.282	-17.7114	-59.6428	-75.5907	-22.4234	288.875	-63.8713	-16.7216	113.957	-80.4716	29.3587	-156.642	19.9848	-8.55976	110.925	-127.177	102.059
939	-13.9858	3.75028	1.53847	66.6912	42.6517	-91.8032	-185.168	-44.2363	145.168	58.1919	40.865	49.2109	30.9587	-88.5842	78.6195	-68.4056	-197.971	-129.744	182.319	-93.1511	120.4	-7.17135	-61.5318	-72.5602	-30.1626	296.184	-70.5945	-9.23555	111.839	-80.7994	28.1272	-154.318	18.5618	-7.97413	109.851	-127.064	103.797
940	2.24704	3.74785	1.49513	67.2173	42.4224	-92.9427	-192.06	-39.6659	144.723	59.9701	38.4908	48.7345	31.6936	-89.1993	77.3788	-66.7151	-198.187	-130.674	182.614	-93.4302	120.132	-7.14889	-61.1759	-74.4715	-25.1426	291.543	-64.2547	-16.4546	113.443	-81.409	30.8974	-157.095	20.0002	-8.50245	110.039	-127.136	102.976
941	-6.279	3.71709	1.51171	68.2109	44.1684	-93.0994	-191.003	-41.2399	144.267	60.7827	38.2231	47.8633	33.2593	-90.2086	74.9369	-63.5732	-198.686	-132.037	178.545	-89.0826	121.713	-8.50664	-60.5085	-74.9688	-23.0781	289.86	-63.9018	-17.219	113.901	-82.3349	37.1446	-162.375	14.2412	-2.03545	109.947	-127.221	102.123
942	-33.8295	3.7155	1.50184	69.2992	46.0418	-92.6337	-184.472	-47.2953	142.824	61.9747	39.1753	47.3408	37.6081	-93.6637	76.2089	-64.2458	-200.152	-132.071	176.806	-85.637	121.394	-8.74954	-60.2118	-75.9439	-22.9519	289.696	-60.4504	-18.7773	114.496	-83.5938	45.7133	-168.373	7.41101	6.17536	108.751	-128.799	99.9908
943	-23.9754	3.718	1.46961	67.7781	43.1643	-92.787	-184.222	-47.7488	142.711	62.2121	39.0037	47.2838	37.1758	-93.1957	75.906	-63.8962	-199.822	-134.984	172.687	-80.046	126.886	-14.736	-58.6097	-76.3776	-20.9383	287.984	-60.3461	-19.2169	114.875	-83.7414	42.5195	-167.056	19.9988	-5.02564	110.055	-128.83	98.5957
944	-6.69267	3.71544	1.51273	70.5268	47.2722	-93.801	-190.862	-42.3399	143.222	62.3366	37.3298	46.9531	36.8047	-92.8444	74.3065	-62.014	-199.796	-135.161	169.049	-76.853	123.138	-10.8561	-58.4465	-76.1278	-21.3004	288.364	-60.7329	-18.97	114.665	-82.8952	43.7113	-166.426	0.542057	10.2552	106.832	-126.537	103.676
945	-44.8926	3.68928	1.46125	68.8726	46.2677	-93.9044	-185.707	-47.9492	142.105	63.6676	37.5916	45.965	38.0828	-93.5275	72.2232	-58.884	-200.584	-136.997	166.806	-74.0089	129.872	-17.6309	-57.3086	-73.8737	-28.2559	294.682	-64.4837	-14.5745	112.842	-82.6521	43.8411	-168.509	7.02906	4.915	108.339	-127.034	101.9
946	-51.7991	3.68492	1.46506	67.6527	44.6067	-93.3261	-184.402	-49.1753	141.632	64.1572	38.1064	46.0788	37.3525	-92.5587	72.6807	-59.1195	-200.91	-137.99	165.224	-72.0799	133.209	-21.0213	-56.7608	-73.1035	-30.574	297.142	-66.5019	-12.6989	112.383	-82.4375	38.9374	-164.605	13.165	-1.70276	108.755	-126.939	102.278
947	-44.5118	3.69275	1.43161	68.2447	46.1438	-93.8998	-182.302	-51.3818	141.511	64.3252	37.8446	47.1438	35.2827	-90.4387	77.3958	-64.0635	-201.686	-138.744	160.466	-67.3002	131.956	-19.3958	-56.0487	-72.2529	-34.7619	300.949	-66.1725	-12.6704	111.712	-83.1739	44.0229	-167.616	5.825	5.86356	107.739	-127.329	101.573
948	-59.0504	3.66702	1.44806	69.3597	45.1975	-94.068	-183.188	-50.5562	141.889	63.9351	37.7447	46.5959	36.5743	-90.9952	77.2456	-63.1388	-202.576	-138.108	160.775	-68.2546	131.504	-18.7019	-56.438	-76.1512	-23.7721	290.785	-55.7479	-24.4252	114.72	-83.4751	40.8722	-163.655	5.87806	4.6632	106.68	-126.981	102.374
949	-25.0388	3.74002	1.42694	68.2576	42.8959	-94.31	-180.432	-53.2572	141.851	64.0488	37.7105	48.8864	31.36	-87.7087	79.3796	-67.3548	-199.92	-136.821	165.388	-73.5115	127.601	-14.8426	-56.7456	-78.7231	-20.779	288.087	-55.7344	-24.6976	117.493	-83.5671	38.7622	-163.182	15.1992	-3.62678	107.928	-127.075	101.394
950	-47.6478	3.72947	1.39576	69.0708	45.5065	-94.3433	-176.164	-56.9082	141.382	63.7125	38.8347	47.804	34.4756	-89.939	77.198	-64.6944	-200.341	-138.502	163.07	-70.6021	133.506	-20.7179	-55.952	-77.7102	-23.4784	290.646	-57.7698	-22.566	116.721	-84.6123	47.2211	-170.408	6.99724	5.69186	108.073	-127.52	99.8965
951	-23.8348	3.82717	1.53005	69.8619	46.6164	-94.5603	-181.132	-51.5006	144.507	60.2243	38.9331	48.7077	29.6518	-86.5908	68.6316	-58.3107	-196.578	-138.5	162.75	-70.5789	132.938	-20.0939	-55.8157	-81.0253	-22.2937	289.792	-59.1365	-21.117	120.563	-85.1789	49.0372	-171.205	5.56342	7.49053	107.419	-127.039	100.575
952	-13.2094	3.80322	1.53633	71.7538	47.0781	-94.7434	-176.635	-55.8323	142.521	61.8376	39.2768	47.5363	31.331	-86.8329	64.2974	-53.5234	-197.373	-138.407	162.316	-70.4051	130.758	-17.9729	-55.7371	-84.3047	-11.505	279.444	-50.0475	-30.9477	122.888	-85.478	47.6237	-168.362	3.19265	9.04071	105.78	-126.495	101.246
953	-29.5512	3.7918	1.4647	68.1892	45.63	-95.1713	-172.335	-59.5499	141.778	62.0078	39.6069	48.8933	28.5878	-84.1292	71.6879	-61.1013	-198.529	-138.962	158.392	-66.3156	132.416	-19.3993	-55.2848	-76.2808	-32.0781	298.666	-67.6374	-11.7279	117.102	-85.4495	43.6098	-164.94	8.9707	3.10347	105.932	-126.721	100.611
954	-26.5943	3.76666	1.57744	69.4557	43.1744	-92.7139	-177.904	-53.3774	143.412	60.5348	40.9873	48.8338	28.5003	-83.826	72.2394	-61.4327	-198.8	-138.963	160.072	-68.1173	132.887	-20.0484	-55.4869	-82.5096	-13.8051	281.577	-51.2367	-30.0212	121.656	-85.8308	39.2803	-160.461	14.7761	-2.9193	105.665	-126.623	101.389
955	33.175	3.75419	1.69959	70.3878	45.8386	-93.2675	-183.234	-49.9334	143.617	61.802	39.0314	46.5998	29.1645	-83.388	60.5204	-48.9626	-198.861	-137.48	161.168	-70.6616	119.806	-7.17659	-55.748	-79.5223	-21.6203	289.365	-59.5875	-21.5098	119.573	-85.8472	33.7159	-152.5	8.0209	1.08266	102.919	-125.202	105.593
956	5.66095	3.75238	1.68366	70.172	43.7431	-94.5696	-189.44	-44.4828	143.459	62.0807	37.4487	45.9333	30.8504	-84.0948	58.8476	-46.7182	-199.591	-138.318	157.846	-67.2581	122.98	-9.95289	-55.5557	-82.0495	-13.1638	281.643	-54.5494	-27.4339	121.522	-84.9205	29.2203	-151.392	18.3444	-9.02248	105.35	-125.417	105.641
957	22.0523	3.74933	1.6086	69.3487	42.7435	-94.87	-185.925	-47.8302	142.863	62.5742	37.4823	47.0549	29.6213	-83.2881	65.3125	-53.2809	-200.13	-138.721	157.44	-66.6712	125.23	-12.2381	-55.3452	-81.0178	-12.7867	281.557	-58.2352	-23.9306	121.064	-84.6671	27.5545	-150.06	19.0672	-10.2323	105.24	-125.303	105.919
958	11.1992	3.74427	1.57379	68.9959	42.9674	-95.0175	-184.218	-49.7105	142.143	63.4397	37.2971	47.5325	29.2179	-82.5818	68.5549	-56.4849	-200.93	-139.788	155.957	-64.7486	129.568	-16.3942	-55.0086	-79.9064	-12.6585	281.551	-61.5191	-20.7303	120.503	-84.8833	30.6913	-153.502	17.5675	-8.05449	105.88	-125.498	105.184
959	6.84387	3.72546	1.53735	68.9527	42.8309	-94.364	-177.269	-56.5247	141.309	64.3202	38.3704	47.1009	30.3772	-83.1108	68.8264	-56.3132	-201.526	-140.891	158.572	-66.756	133.144	-20.5086	-54.1792	-80.5275	-10.4618	279.546	-59.4146	-23.1094	120.884	-85.1299	32.8249	-155.732	17.4979	-7.45448	106.037	-125.591	104.346
960	31.4314	3.74406	1.54129	68.8603	42.9658	-95.1794	-176.41	-56.6731	142.955	62.1565	38.6303	47.9744	28.5211	-79.9514	72.5745	-60.6567	-202.851	-139.551	161.662	-69.8074	126.246	-15.0427	-54.7303	-81.4333	-4.79522	274.797	-59.5879	-24.6034	120.829	-83.2339	34.0483	-155.521	16.3896	-5.24899	107.389	-125.206	103.293
961	-3.52351	3.73451	1.53756	66.8178	42.6322	-94.1614	-179.727	-55.2102	140.886	65.7112	37.5935	48.3085	27.5887	-79.4605	73.8242	-61.7258	-202.954	-141.869	160.845	-67.7714	130.609	-20.0629	-53.3048	-75.3961	-22.6034	291.618	-73.4923	-9.89122	116.432	-82.6996	30.6534	-153.482	18.3191	-8.20036	107.992	-125.088	104.361
962	14.9605	3.68908	1.51859	68.2345	42.9868	-94.2824	-174.98	-58.5092	141.231	64.1354	38.9176	47.7446	23.4174	-75.661	70.4121	-58.3824	-201.745	-140.502	164.519	-72.1799	128.518	-18.0117	-53.8705	-77.7676	-15.207	284.339	-63.743	-19.8623	117.454	-83.0706	33.9199	-156.691	16.3282	-5.3178	108.309	-125.23	103.427
963	18.369	3.6935	1.57435	68.0006	43.5754	-93.567	-175.915	-56.5782	142.85	62.0263	39.8504	47.2052	25.7748	-76.714	69.3837	-57.0914	-202.778	-141.234	164.443	-71.7962	129.659	-19.2863	-53.4612	-76.4862	-17.365	286.343	-67.3996	-16.0874	116.543	-83.2243	35.5335	-158.109	15.3773	-4.12229	108.267	-125.382	103.848
964	-9.77459	3.69025	1.62952	66.5014	42.6205	-92.3378	-177.614	-54.6254	143.323	61.6022	40.5624	47.2554	25.7006	-76.742	69.834	-57.3869	-202.859	-141.729	163.149	-70.455	130.225	-19.6612	-53.4233	-73.4062	-26.4405	294.66	-73.4947	-9.32561	114.161	-82.4165	30.6737	-154.613	20.1763	-10.0213	108.221	-125.112	105.477
965	-6.99549	3.68954	1.60156	66.7743	42.677	-92.7648	-178.711	-53.9509	142.811	62.3174	39.9517	48.152	26.1745	-77.2061	75.6909	-63.2738	-203.732	-141.651	160.298	-67.9587	130.005	-18.6402	-53.6717	-73.7385	-24.3899	292.937	-73.0209	-10.0903	114.443	-82.4537	30.7639	-154.164	17.2041	-7.68223	107.499	-125.019	105.889
966	48.504	3.69441	1.62784	68.7092	44.4918	-91.7216	-177.172	-54.7391	143.674	61.1872	41.1361	48.4387	26.4606	-77.7785	77.8152	-65.2112	-203.864	-141.821	159.904	-67.5538	131.186	-19.7204	-53.6487	-76.4485	-15.4787	285.03	-67.759	-16.2528	116.514	-83.2094	37.4274	-158.864	7.83776	1.73995	106.424	-124.965	106.392
967	63.4939	3.67868	1.58924	68.1323	43.8546	-92.3663	-173.627	-61.2599	141.847	65.3842	38.9459	47.0078	28.8984	-80.7933	71.8554	-58.5178	-203.227	-142.946	162.668	-69.9168	131.018	-19.9765	-52.8453	-76.3653	-14.6354	284.476	-68.7897	-15.5332	116.577	-83.2786	37.5746	-160.528	14.6538	-3.80223	107.704	-125.186	105.187
968	57.7161	3.69039	1.6162	68.7959	46.7026	-92.0845	-172.72	-61.9884	141.52	65.6073	39.281	46.5666	30.4438	-82.1029	70.8902	-57.3181	-203.207	-145.101	157.05	-63.4814	133.019	-21.7691	-52.0216	-74.1028	-21.3607	290.708	-72.968	-11.0399	115.025	-84.2961	47.4026	-168.929	7.22422	5.44096	107.904	-125.741	103.633
969	-76.2143	3.72033	1.62313	67.8079	42.7008	-92.3602	-173.994	-62.1173	139.794	68.3919	38.0386	47.9654	28.0449	-80.5709	73.1436	-60.7411	-202.371	-144.727	159.424	-66.1753	129.948	-18.6419	-51.9214	-78.63	-11.1938	281.567	-66.4294	-18.5614	119.1	-83.2699	39.2273	-164.239	21.9157	-9.11354	110.036	-125.773	103.885
970	-52.7398	3.72226	1.58677	67.5971	43.2872	-92.8057	-174.049	-62.1509	139.658	68.5207	37.7797	48.0274	28.3486	-79.8837	74.647	-62.2921	-203.312	-145.351	161.611	-67.956	131.979	-20.9111	-51.515	-77.4091	-13.3436	283.681	-69.6534	-15.3524	118.284	-83.4541	40.0807	-164.086	18.1133	-5.94447	108.891	-125.529	104.373
971	-41.8447	3.72259	1.57307	67.1092	43.452	-92.6669	-173.707	-62.4175	139.367	68.7509	37.9336	48.0242	28.6817	-80.3688	75.0923	-62.7237	-203.136	-145.732	161.749	-67.8836	134.546	-23.3164	-51.6207	-75.8622	-16.4995	286.826	-74.3565	-10.6339	117.182	-83.0511	39.1578	-163.695	17.6328	-5.94167	109.012	-125.364	104.967
972	-47.4197	3.72605	1.58642	67.6379	43.2558	-92.0627	-172.085	-63.6359	138.693	69.1859	38.6569	47.8035	30.4177	-81.5988	75.5337	-62.8554	-203.825	-146.255	160.395	-66.2645	136.789	-25.4068	-51.4304	-78.0137	-9.28215	280.281	-69.9539	-15.659	118.753	-83.2228	42.5047	-167.605	19.7496	-6.49191	109.856	-125.714	103.692
973	-55.5094	3.72724	1.62141	67.8017	43.2463	-92.0458	-174.945	-60.3303	139.815	67.6804	38.8474	47.4429	31.8164	-82.1482	75.3894	-62.3997	-204.655	-146.094	159.724	-65.8544	136.218	-24.5123	-51.6769	-78.1889	-8.40728	279.493	-68.8808	-16.8485	118.841	-82.5791	41.2178	-167.318	19.3375	-6.75283	110.026	-125.324	104.89
974	-37.7686	3.73363	1.62516	68.9445	44.6824	-92.6737	-177.366	-57.8025	140.869	66.4268	38.4228	47.0411	33.8087	-83.1697	75.6269	-62.1939	-205.651	-146.502	158.459	-64.4932	137.362	-25.4769	-51.4092	-79.1353	-5.18025	276.58	-66.3106	-19.6973	119.507	-82.0464	37.3017	-161.778	8.72307	0.216792	107.49	-124.416	108.518
975	58.842	3.80876	1.86143	72.0672	48.8901	-91.3656	-182.666	-51.3267	144.335	63.064	39.3384	46.0505	33.1705	-82.3364	67.0683	-53.837	-205.697	-144.295	158.341	-65.8697	125.934	-13.8572	-52.1994	-78.1724	-5.68085	278.017	-72.55	-14.6838	118.928	-81.98	29.6767	-146.326	-9.71144	15.2489	101.354	-123.051	114.059
976	-38.0187	3.76049	1.807	70.2203	45.2885	-91.8135	-177.891	-57.392	141.771	66.2153	38.5948	45.1197	34.4782	-82.8703	65.6832	-51.6437	-206.282	-147.827	152.991	-58.93	135.634	-23.3975	-50.1087	-80.7997	0.379803	271.728	-60.952	-26.1031	120.405	-81.3115	23.4832	-143.905	4.73913	0.778799	103.586	-123.808	112.814
977	19.5241	3.84468	1.78504	68.3648	43.8753	-92.2634	-179.165	-56.4903	139.827	68.3826	37.927	46.6108	33.1596	-82.1565	71.7101	-58.0514	-206.869	-148.646	149.011	-52.8264	125.194	-17.1901	-49.0439	-74.7616	-15.0114	287.106	-79.4563	-8.47281	115.484	-77.2655	21.1469	-144.364	15.6521	-8.48134	109.642	-123.919	111.804
978	20.4942	3.84031	1.76982	69.3195	44.4872	-92.2005	-178.964	-56.6558	139.645	68.5269	38	46.8835	33.2203	-82.2061	73.2665	-59.6234	-207.108	-148.503	148.863	-52.8897	126.403	-17.9151	-49.2954	-76.8602	-8.0122	280.827	-74.8816	-13.5317	116.933	-78.3099	27.0223	-148.812	12.4697	-3.61492	109.335	-124.399	109.911
979	16.7197	3.83451	1.74756	68.4853	46.0256	-93.4118	-175.95	-58.4633	140.059	66.4403	38.5894	45.9346	36.1675	-83.4784	70.945	-56.8559	-208.291	-148.28	144.16	-48.8512	126.375	-17.0015	-49.3037	-72.0063	-22.5985	293.954	-85.3045	-2.15787	113.287	-78.3828	26.6491	-147.981	10.192	-1.84642	108.854	-124.454	110.07
980	81.7799	3.84788	1.67768	70.1178	45.8103	-93.6938	-176.81	-57.4503	140.257	66.0095	38.484	47.4142	33.9598	-82.0129	77.0711	-63.5336	-208.528	-148.349	143.435	-48.172	127.478	-17.846	-49.1884	-78.4979	-3.50612	276.504	-69.1708	-19.4415	118.054	-78.9387	30.6924	-150.78	4.907	3.60811	108.157	-124.67	109.554
981	22.1515	3.81683	1.69873	67.8555	43.5943	-93.7375	-177.46	-56.8386	140.164	66.0856	38.3882	48.068	33.504	-80.7782	81.3563	-67.9156	-209.684	-146.905	142.013	-47.7722	124.507	-13.8854	-50.1287	-74.5999	-13.5595	285.938	-79.2922	-8.97496	115.423	-79.0629	29.6563	-152.05	18.3097	-7.59574	109.934	-125.044	107.574
982	4.6049	3.79972	1.67211	67.5138	45.1485	-93.6856	-177.312	-56.8928	140.141	66.038	38.4878	48.3069	33.1878	-80.4992	82.296	-69.0159	-209.669	-146.533	142.981	-49.0174	127.129	-15.8178	-50.732	-71.4929	-23.2144	294.541	-85.1617	-2.43932	113.02	-79.9737	32.4556	-152.982	11.818	-1.29744	108.848	-125.307	106.9
983	46.6804	3.80054	1.75084	69.7962	46.6881	-93.9699	-178.722	-53.81	144.712	60.2092	39.4735	48.2831	31.6048	-78.3598	81.155	-68.0327	-210.106	-145.895	140.607	-47.451	124.458	-12.4197	-50.9254	-75.1512	-11.3713	283.963	-77.0814	-11.4192	115.872	-79.8304	38.1315	-158.994	4.92283	5.52774	108.775	-124.601	108.658
984	37.6694	3.78884	1.72135	68.0013	43.5217	-94.4358	-178.133	-55.5017	141.752	63.6271	38.5907	47.1838	31.8455	-77.8343	75.3327	-61.9436	-210.057	-146.627	143.454	-49.8887	125.443	-13.7805	-50.5259	-75.8528	-8.14872	281.244	-76.6188	-12.3041	116.48	-79.7616	34.6164	-158.517	22.5288	-9.58393	111.158	-125.08	106.21
985	13.5711	3.77599	1.72319	67.1196	43.8993	-94.4647	-172.922	-59.0418	141.427	62.4666	40.1131	46.6561	33.4606	-78.3798	74.6885	-61.0024	-210.655	-146.207	142.663	-49.5237	126.545	-14.0214	-51.0834	-73.7952	-13.2846	285.986	-81.9714	-6.67417	114.936	-80.11	39.2576	-163.813	25.7009	-10.2751	112.087	-125.586	103.857
986	17.5689	3.77192	1.73599	67.0088	43.0599	-93.4209	-174.474	-57.128	141.964	61.9533	40.8484	47.1158	33.309	-78.3859	76.8145	-63.3776	-210.672	-146.055	145.031	-51.907	127.58	-15.0521	-51.367	-75.2524	-8.32054	281.482	-78.8202	-10.1391	115.947	-80.2928	41.3905	-166.709	29.0879	-11.8301	113.014	-125.983	102.4
987	33.2515	3.76003	1.6909	66.8118	43.3872	-94.5755	-174.274	-58.1986	141.613	62.6874	39.5797	46.4551	34.7601	-79.1002	74.6985	-61.0193	-211.021	-147	145.769	-52.1908	129.324	-16.9261	-50.7053	-74.3828	-10.5031	283.369	-80.4368	-8.28053	115.172	-80.4984	41.9494	-166.851	28.5313	-11.3488	112.38	-126	102.296
988	21.9932	3.84073	1.71792	65.8611	43.5525	-94.3313	-174.969	-57.3809	141.309	62.9395	39.8024	45.2221	37.8374	-83.6219	63.5531	-50.1621	-207.998	-147.573	147.469	-53.4475	132.005	-19.9172	-50.4313	-74.6459	-17.9414	289.613	-84.8645	-2.92929	115.502	-80.0648	43.8527	-170.735	37.1487	-17.3819	114.641	-127.473	99.8555
989	1.65078	3.84406	1.7152	66.1231	44.1456	-94.3341	-174.255	-57.8378	141.417	62.632	39.9591	45.7049	37.5587	-83.3437	66.4666	-53.0478	-208.542	-148.043	144.888	-50.8686	134.768	-22.1865	-50.1222	-73.5195	-21.4254	292.7	-85.5124	-2.07837	114.684	-79.626	40.4972	-167.441	29.9052	-13.4613	113.902	-127.085	102.989
990	-4.02514	3.84243	1.69807	67.6275	43.4407	-94.8046	-176.712	-55.7448	141.499	62.7139	39.2948	46.2723	37.3869	-83.1064	70.0989	-56.6401	-209.279	-147.663	143.362	-49.9207	134.447	-21.1894	-50.4503	-78.6608	-6.43495	279.054	-71.8128	-16.6754	118.446	-80.1403	41.6223	-167.775	27.9193	-11.7697	112.825	-126.957	103.306
991	1.5787	3.82909	1.72605	69.6156	46.6491	-94.1459	-177.062	-54.7202	142.506	61.382	40.1078	46.7839	37.5791	-83.5134	73.9624	-60.5352	-209.59	-146.773	143.561	-51.0649	135.56	-20.7371	-51.3593	-78.0535	-7.53617	279.978	-72.5306	-15.7575	118.045	-81.0116	45.5564	-168.961	9.12886	3.50522	109.73	-126.637	106.634
992	27.5672	3.81914	1.68313	69.8509	47.0875	-94.3122	-178.868	-53.314	142.207	61.9324	39.6234	47.8382	34.4537	-80.87	77.2564	-64.5575	-209.43	-147.01	143.432	-50.7795	137.378	-22.4369	-51.3366	-79.1969	-4.04054	276.567	-68.3081	-20.03	118.801	-81.4845	47.7375	-169.914	4.64698	7.82959	108.984	-126.816	106.292
993	-26.8749	3.80296	1.69469	67.2232	44.0104	-94.6753	-173.95	-58.1401	141.361	62.5654	39.8148	47.4881	35.862	-81.7161	77.5835	-64.4949	-210.149	-146.418	140.572	-48.8337	135.494	-19.4459	-51.6741	-75.7289	-12.7104	284.834	-78.2629	-9.94673	116.537	-81.2154	42.6526	-168.098	23.0837	-8.5183	111.298	-127.05	104.458
994	-26.9751	3.8244	1.68514	66.0611	43.8472	-94.7414	-175.39	-56.8798	141.258	62.8008	39.5563	47.0628	36.697	-83.1801	74.1393	-61.1778	-209.027	-147.064	141.619	-49.2554	138.409	-22.9075	-51.1349	-73.652	-21.8927	292.704	-85.165	-2.02698	114.855	-80.6364	38.3956	-164.571	25.2928	-12.1734	112.541	-128.434	105.544
995	-25.9254	3.82884	1.66255	67.9225	43.8968	-94.7024	-175.766	-56.501	141.407	62.6671	39.5563	47.832	36.412	-82.7281	78.4806	-65.6297	-209.857	-147.532	139.763	-47.2903	141.678	-25.8147	-50.8644	-79.1772	-5.20937	277.459	-70.8896	-17.325	118.936	-81.2723	41.0128	-165.733	19.3904	-6.70572	110.984	-128.073	105.824
996	-42.533	3.81675	1.74043	68.1406	43.6036	-93.8536	-175.115	-56.3018	141.724	61.9195	40.6307	48.9814	30.306	-77.3876	80.5591	-68.7168	-209.231	-146.483	137.558	-46.1247	137.584	-20.7819	-51.4125	-78.6164	-6.52217	278.347	-70.7518	-17.1883	118.375	-81.1581	39.6585	-164.351	19.3787	-7.32078	110.521	-127.836	106.854
997	-34.1438	3.81247	1.70574	67.2344	44.2992	-94.8324	-175.459	-56.9619	141.578	62.5767	39.4096	48.0026	33.5759	-80.0629	78.6669	-65.9785	-209.818	-146.954	136.38	-45.035	138.045	-21.0236	-51.0401	-74.7659	-17.4829	288.412	-79.4446	-7.87736	115.532	-81.5941	40.0828	-164.234	19.748	-7.52132	109.686	-127.562	106.869
998	-48.5203	3.80313	1.77421	67.153	44.013	-92.802	-172.795	-58.0858	142.53	60.9357	41.7262	48.4733	33.3444	-79.8514	81.3013	-68.764	-210.067	-146.652	137.218	-45.9676	138.454	-21.416	-51.2444	-74.3417	-17.4975	288.399	-80.734	-6.59359	115.232	-81.3881	36.6839	-160.427	18.2251	-7.4272	108.654	-127.198	108.244
999	-53.9968	3.79023	1.75653	66.6715	43.5626	-92.9113	-174.044	-57.2822	142.01	61.7721	41.2624	49.0297	33.4039	-79.8652	84.65	-72.2255	-210.501	-145.714	137.486	-46.9922	137.308	-19.55	-52.1297	-73.4036	-19.3972	290.018	-82.6675	-4.41241	114.511	-81.4455	34.6745	-158.145	18.9218	-8.68972	108.004	-127.131	108.374
1000	-28.0972	3.77646	1.7256	67.5215	44.7002	-93.9794	-175.383	-57.6345	141.144	63.7915	39.3763	48.7265	31.7777	-78.3843	82.3803	-69.9558	-210.268	-146.412	137.77	-47.1313	137.665	-19.9493	-51.5944	-73.359	-17.8046	288.394	-82.3101	-4.79146	114.433	-82.0375	36.173	-157.737	13.4908	-3.74758	106.511	-127.036	108.595
1001	-41.6024	3.78918	1.85025	68.5317	44.1656	-92.6988	-177.009	-54.6473	144.296	60.1894	40.8578	48.6241	31.6715	-78.3665	81.9567	-69.3171	-210.342	-145.41	136.081	-46.504	136.399	-17.6022	-52.5402	-78.191	-3.11954	275.271	-71.456	-16.7788	118.062	-82.1543	34.4658	-155.426	13.5461	-4.11729	105.808	-126.879	109.817
1002	-46.7601	3.77071	1.82493	68.6828	44.1874	-93.5212	-175.912	-57.5644	141.73	63.8835	39.1952	48.4011	28.2966	-75.4601	78.3559	-65.9558	-209.654	-146.318	135.618	-45.8027	136.756	-18.0399	-51.7745	-76.7945	-6.64061	278.288	-73.5957	-14.2091	116.94	-82.3279	34.5722	-156.689	15.4636	-5.18487	106.679	-126.973	108.75
1003	-34.1029	3.75709	1.74929	68.2261	44.1541	-94.0778	-175.024	-58.4886	140.749	64.6179	38.9745	48.3225	29.902	-77.2445	79.6271	-66.9926	-209.801	-146.085	134.956	-45.4734	139.576	-20.4559	-51.9831	-75.5602	-9.73813	281.112	-76.7434	-10.8402	116.024	-82.6918	36.6067	-158.664	16.8848	-5.77872	106.653	-127.041	107.768
1004	-40.8506	3.7721	1.73588	68.182	45.4344	-94.8005	-178.534	-55.5084	142.617	63.3654	37.9398	49.043	29.0081	-75.9919	81.1188	-69.04	-210.152	-144.871	139.646	-48.6667	130.016	-14.5027	-52.0336	-73.9107	-14.0139	284.959	-80.8083	-6.46752	114.611	-82.0118	42.2386	-162.241	13.365	-0.224584	107.746	-126.229	104.92
1005	5.35799	3.81315	1.82599	67.6724	44.1888	-94.6885	-177.896	-53.721	145.04	58.9299	39.7941	49.7774	24.9026	-72.2549	80.1852	-68.9328	-209.573	-143.156	135.468	-45.5114	120.425	-5.07741	-52.6113	-72.5806	-17.2542	287.917	-84.5936	-2.40363	113.554	-79.0366	30.9282	-154.687	20.2476	-9.93361	109.733	-125.547	109.618
1006	11.3705	3.80282	1.77351	68.7021	43.9417	-94.539	-174.153	-59.0022	140.839	64.0654	39.0408	49.6842	24.9352	-72.2798	80.0133	-68.4842	-209.768	-144.458	136.164	-45.5385	122.069	-7.23646	-51.5644	-77.005	-4.92152	276.671	-72.6062	-15.1407	116.733	-79.7519	33.6584	-156.56	18.3735	-7.42197	109.074	-125.679	108.412
1007	-3.3814	3.8006	1.86163	68.1344	45.1285	-92.9326	-173.614	-57.7717	143.138	60.844	41.2606	49.5681	26.6464	-73.0527	81.9625	-70.1497	-210.638	-144.225	135.62	-45.3783	121.366	-6.14905	-51.7691	-72.3572	-18.0889	288.816	-83.5865	-3.50014	113.343	-80.3714	34.0028	-155.148	14.7017	-4.27131	107.546	-125.575	109.362
1008	7.73287	3.80574	1.86185	68.9803	44.1631	-93.1034	-175.143	-56.4573	143.396	60.7714	40.8695	49.7147	26.1496	-72.8183	82.4623	-70.5453	-210.641	-143.922	135.16	-45.197	121.689	-6.22441	-51.9974	-75.6373	-7.59809	279.513	-76.6588	-11.1781	115.834	-79.5318	29.8818	-152.609	15.9919	-6.72931	108.226	-125.279	111.014
1009	33.3675	3.82939	1.97938	69.9762	45.6265	-92.1573	-177.429	-53.1296	146.609	57.2536	41.8912	49.4791	26.4817	-73.307	81.6153	-69.5112	-210.506	-143.167	132.582	-43.5452	117.789	-1.59786	-52.4484	-76.8991	-3.30079	275.684	-73.8851	-14.1838	116.733	-80.0364	29.6504	-150.108	9.69481	-1.48165	106.356	-125.169	113.014
1010	109.046	3.88268	2.14416	69.8201	44.8596	-91.9903	-183.962	-46.2718	150.969	53.1375	41.6071	48.7295	24.9684	-72.4865	76.1052	-63.7104	-209.713	-142.186	128.542	-40.7945	111.593	5.4749	-52.9329	-76.4003	-3.0473	275.657	-76.6318	-11.4537	116.471	-78.2424	21.4869	-145.806	18.5597	-12.0277	107.925	-124.463	117.396
1011	88.5143	3.86818	2.12282	70.6683	46.1817	-92.4205	-180.519	-52.7571	145.672	60.5081	39.49	47.6429	27.1583	-74.4912	72.5564	-59.3573	-209.895	-143.532	128.004	-39.9645	113.215	4.16172	-52.1831	-74.4845	-7.87959	280.233	-81.5931	-6.29108	115.093	-78.7066	21.8996	-144.344	13.565	-7.65015	106.239	-124.414	117.497
1012	59.7917	3.85199	2.1052	70.5716	46.3092	-92.4561	-182.135	-51.2982	145.792	60.5023	39.2645	47.4026	28.4121	-75.6502	72.6744	-59.1802	-209.998	-143.131	129.726	-41.8613	115.066	2.6761	-52.8529	-77.4734	0.999388	271.977	-73.8318	-14.3963	117.079	-78.9514	21.554	-142.399	9.5963	-4.34577	104.67	-124.4	117.423
1013	69.1829	3.85767	2.14299	71.0307	47.4823	-92.363	-182.85	-50.6642	146.524	59.9162	39.2753	47.1317	26.8999	-74.0593	70.0054	-56.213	-210.011	-142.536	130.199	-42.5987	114.22	3.63065	-53.5339	-73.1215	-11.3857	283.474	-84.3661	-3.22543	113.877	-79.2918	23.0163	-141.751	7.08156	-2.14723	103.094	-124.348	117.479
1014	65.0382	3.83675	2.09388	71.4961	47.5566	-92.8025	-176.83	-58.3754	142.269	65.2427	38.2594	45.4817	28.1595	-75.1977	61.7152	-47.2602	-209.512	-143.539	131.91	-43.7734	115.133	2.25876	-52.8568	-78.3094	2.79027	270.204	-69.2948	-18.8305	117.565	-79.6239	23.2188	-141.159	6.39215	-1.47064	102.51	-124.687	116.775
1015	62.1963	3.82313	2.06098	70.8415	48.4475	-93.0667	-180.16	-55.7103	141.323	66.5948	37.4515	44.9549	28.8488	-75.0953	60.5469	-45.5242	-210.152	-144.075	135.035	-46.4673	117.425	-0.533318	-52.7587	-71.1525	-18.7169	289.914	-85.4771	-1.58707	112.457	-79.9742	23.7847	-140.741	4.4596	0.373135	101.838	-124.918	116.305
1016	39.2929	3.81972	2.05573	70.4851	47.7155	-93.222	-182.343	-53.5944	141.43	66.5028	37.1543	45.7802	27.9996	-74.7534	64.6038	-49.6886	-210.253	-143.16	133.153	-45.3961	117.112	0.678966	-53.6848	-71.589	-17.4104	288.725	-83.8746	-3.28579	112.875	-80.479	25.8555	-143.318	7.15168	-1.52631	102.625	-125.346	115.217
1017	13.2499	3.79781	2.04994	70.4419	46.0999	-93.2232	-182.387	-53.3716	141.411	66.3381	37.2852	45.8731	29.1461	-75.795	67.4916	-52.1878	-210.746	-142.06	133.541	-46.5782	115.994	2.48219	-54.7828	-73.8574	-9.82057	281.696	-78.3422	-9.23284	114.47	-80.0407	23.8479	-142.719	12.4533	-7.02026	102.976	-125.262	115.241
1018	12.7296	3.76618	2.01852	70.4185	45.7143	-93.5156	-176.463	-58.3777	140.795	65.9842	38.2823	45.1193	25.2691	-71.6141	60.6043	-45.7927	-209.521	-142.627	136.686	-49.1597	117.291	0.455618	-54.3123	-74.3231	-8.58799	280.291	-75.7824	-11.5111	114.525	-80.0576	24.1542	-144.052	15.7079	-9.7213	103.778	-125.338	114.579
1019	8.04832	3.75162	2.03718	70.6428	47.1559	-93.9283	-173.505	-60.0901	140.673	64.836	39.1522	44.1163	24.435	-69.6363	54.9668	-39.999	-209.438	-141.934	136.475	-49.4901	114.86	3.12189	-54.8181	-72.5068	-13.9568	284.77	-77.9199	-8.46196	112.735	-80.4051	28.0779	-148.071	13.9852	-7.16317	104.484	-125.811	113.81
1020	2.63223	3.74972	2.01988	70.6345	45.6127	-94.3159	-174.089	-59.0109	141.313	63.6492	39.2545	43.6677	25.9042	-70.0167	54.3042	-39.0335	-210.091	-142.348	137.569	-50.2172	116.557	1.13991	-54.5457	-75.2109	-6.35422	277.543	-70.5543	-16.0109	114.471	-79.6213	23.7496	-144.525	18.6367	-12.4589	104.119	-125.714	114.179
1021	-0.953965	3.72979	1.98845	69.9742	43.9215	-94.3781	-175.041	-58.0283	141.284	63.6095	39.1613	44.9962	21.2456	-66.4424	57.9995	-43.5957	-209.263	-142.494	138.312	-50.8772	117.549	0.0797297	-54.4089	-77.2883	-1.68609	272.951	-62.8	-23.8368	115.806	-78.7982	19.4908	-142.057	21.721	-16.3258	104.907	-125.655	114.83
1022	-14.1819	3.72855	1.96557	68.3981	44.0131	-94.1453	-174.424	-58.7096	140.868	64.1383	39.2673	45.9354	18.8498	-65.4325	61.2609	-47.3084	-208.402	-142.628	137.825	-50.5194	120.119	-2.04022	-54.5663	-70.1042	-22.7442	292.221	-79.1321	-6.18701	110.628	-77.9753	15.9449	-140.381	21.7017	-17.6076	106.287	-126.043	116.219
1023	3.54678	3.71128	1.91331	69.8537	42.9205	-94.4663	-175.422	-57.6777	141.588	63.3523	39.0589	47.2811	16.5618	-63.8836	66.9427	-53.5744	-208.217	-142.138	139.895	-52.7994	117.453	0.252282	-54.5856	-75.1543	-8.63982	278.971	-65.0935	-20.8861	114.157	-77.9812	15.9926	-140.675	20.0322	-16.1698	106.56	-126.299	116.139
1024	-10.7689	3.70958	1.9238	69.9235	42.4172	-94.2199	-174.254	-58.7089	140.989	63.8302	39.408	47.6048	18.6327	-65.2713	70.4803	-57.1098	-209.201	-141.56	139.686	-53.1007	114.127	3.92846	-54.8534	-77.0536	-3.93664	274.289	-58.4368	-27.6557	115.468	-77.4861	12.649	-138.313	19.9986	-17.2952	107.236	-126.63	117.241
1025	0.650148	3.70296	1.84556	69.3838	42.91	-94.4539	-175.418	-57.7096	141.472	63.49	39.038	48.8184	15.4812	-63.18	74.4589	-61.7801	-208.483	-142.269	142.424	-55.1061	117.144	0.330258	-54.4068	-73.604	-14.1384	283.335	-65.2009	-19.8725	112.676	-77.8733	16.5867	-140.639	15.2333	-11.9259	105.908	-126.841	115.902
1026	-12.8438	3.7036	1.86305	69.3521	43.8293	-94.0664	-174.358	-58.6326	140.533	64.2813	39.4981	48.3603	19.1529	-65.9877	75.0216	-62.0264	-209.308	-141.988	142.29	-55.3228	115.134	2.55446	-54.6879	-72.8506	-15.3579	284.556	-68.2468	-16.6593	112.186	-78.5091	21.1141	-145.25	13.5633	-9.19396	106.884	-127.352	115.135
1027	-4.76733	3.6846	1.82818	69.7491	42.9926	-94.4734	-177.083	-56.0324	141.434	63.4023	39.0051	47.6634	21.3271	-67.106	73.53	-60.3391	-209.659	-142.221	148.039	-60.3298	114.779	1.69695	-54.4021	-75.7864	-6.81853	276.425	-60.4804	-24.8461	114.175	-78.1205	20.2788	-145.505	15.5753	-11.1541	107.632	-127.383	115.023
1028	-7.66648	3.69865	1.77196	68.5522	43.1791	-94.4193	-178.231	-54.8021	141.138	63.6075	38.9995	48.7788	22.0292	-68.2126	79.7476	-66.851	-210.102	-142.319	146.689	-58.996	116.981	-0.0976434	-54.6387	-71.8441	-18.6698	287.007	-67.8498	-16.3563	111.035	-77.9575	21.1719	-145.904	13.0311	-8.80325	106.955	-127.631	114.498
1029	-11.9215	3.68709	1.79599	67.5159	42.8544	-94.3472	-180.519	-52.8719	140.884	64.1121	38.6482	49.0046	17.6687	-65.1327	77.3894	-65.1296	-208.438	-142.23	146.525	-58.9332	117.625	-0.354049	-55.1244	-69.6341	-24.5919	292.481	-74.188	-9.40708	109.352	-77.6762	20.687	-146.822	17.7349	-13.0628	107.906	-127.657	114.503
1030	-42.0671	3.69248	1.80873	69.7371	41.1996	-94.1797	-173.774	-59.2641	140.949	63.9737	39.3873	48.9369	21.2727	-68.1987	79.944	-67.3203	-209.446	-142.285	144.062	-56.9412	116.696	1.42948	-55.0264	-76.2632	-7.76508	275.955	-52.3626	-31.7903	113.583	-76.646	15.5427	-142.04	19.2721	-15.5615	106.964	-127.744	114.878
1031	-23.5126	3.69015	1.75106	69.0062	41.0072	-94.3775	-178.034	-55.4179	141.099	64.0579	38.7076	49.4347	22.6453	-68.8338	83.5249	-70.9884	-210.512	-141.907	148.927	-61.4208	115.56	1.51645	-54.95	-75.1638	-10.9427	278.829	-54.9539	-28.959	112.796	-76.1675	15.4236	-142.932	18.1442	-14.7545	107.682	-127.766	115.2
1032	-18.8852	3.70837	1.71916	67.1146	40.7338	-94.299	-178.295	-54.9949	140.79	64.2129	38.8446	50.2378	23.1219	-69.2187	87.6578	-75.5003	-211.108	-141.998	147.839	-60.3011	117.883	-0.404517	-55.0822	-69.7622	-26.2955	292.71	-66.4394	-15.8927	108.66	-74.9812	8.93602	-137	18.2266	-16.609	107.487	-128.189	116.596
1033	-18.3036	3.70415	1.70908	68.3765	41.667	-94.2333	-173.807	-58.9415	140.937	63.665	39.599	50.0615	25.4144	-70.7496	88.6996	-76.5656	-211.741	-142.249	149.218	-61.5392	118.536	-1.05714	-54.7405	-71.3292	-21.3153	287.641	-61.4317	-20.9326	109.648	-75.563	10.1574	-135.555	11.2219	-9.88399	105.824	-128.749	116.073
1034	-16.1557	3.7036	1.71451	67.4408	41.8439	-94.1372	-178.34	-55.369	139.805	65.4419	38.7115	49.4124	27.3176	-72.5704	86.9599	-74.4703	-211.641	-142.159	151.445	-63.5603	117.738	-0.715613	-54.9761	-69.3893	-26.1247	292.281	-68.2491	-13.5889	108.27	-75.3803	11.1552	-138.152	13.4722	-11.9191	107.475	-129.175	116.4
1035	-22.1115	3.6987	1.70888	67.2289	41.6562	-94.1665	-178.507	-55.0367	139.88	65.2305	38.7795	50.4791	22.2561	-68.7696	88.037	-76.5646	-210.534	-141.964	149.558	-62.0043	119.109	-1.29245	-55.4117	-68.317	-29.3513	294.972	-69.2026	-12.2276	107.465	-75.209	9.24121	-136.619	13.6249	-12.5993	107.602	-129.2	116.756
1036	-12.632	3.70084	1.65668	68.2293	41.2238	-94.2971	-176.156	-57.2294	140.943	64.2104	38.9153	50.4777	24.7387	-70.5525	90.0213	-78.3852	-211.403	-142.804	152.886	-64.4339	123.699	-6.60684	-54.5601	-71.8954	-19.0227	285.18	-60.1969	-21.7513	109.89	-75.2332	10.1469	-136.222	10.4803	-9.04651	106.334	-129.303	115.717
1037	-24.8788	3.71684	1.65921	66.3164	40.4584	-94.6987	-174.557	-57.8954	141.594	62.6757	39.5401	49.6399	27.0528	-72.4459	85.4275	-73.9249	-210.564	-142.308	157.067	-68.4645	121.413	-5.18416	-54.5654	-69.645	-27.3086	292.75	-68.8644	-11.877	108.298	-74.6155	9.94214	-139.44	18.9387	-16.829	109.487	-130.083	115.724
1038	-1.83633	3.71704	1.64128	65.9752	40.1152	-94.8634	-173.471	-59.3783	140.894	63.7891	38.9947	50.327	27.7327	-72.5322	89.1801	-77.9286	-211.571	-141.911	157.58	-69.2742	117.774	-1.39895	-54.4553	-68.5806	-30.572	295.596	-69.6019	-10.9441	107.575	-74.2285	5.77016	-136.032	19.7616	-18.6673	110.335	-130.657	116.669
1039	15.5139	3.71672	1.62947	68.0812	39.1334	-95.5253	-174.012	-58.7606	140.885	63.6708	38.4654	51.3192	22.0264	-68.4778	90.1523	-79.62	-210.28	-141.624	155.053	-67.0883	117.83	-0.768241	-54.8793	-74.7593	-12.784	279.045	-54.5853	-27.5636	112.193	-73.5692	5.018	-137.734	20.3929	-19.7453	112.554	-131.138	117.832
1040	15.7855	3.7321	1.5983	66.3564	39.6151	-94.8267	-173.189	-59.5521	140.517	64.0399	39.138	52.1813	24.8042	-69.9615	96.4638	-86.2681	-212.219	-142.34	154.243	-66.0355	121.961	-4.6149	-54.5423	-69.4389	-27.8204	292.871	-65.7066	-14.9892	108.14	-73.0615	1.9489	-134.391	17.1582	-17.4176	112.694	-132.058	118.256
1041	15.9471	3.77399	1.56343	65.3942	38.5448	-94.6592	-179.735	-54.1213	139.983	65.4078	38.023	53.2215	23.8801	-69.7015	97.7699	-88.5878	-211.303	-143.584	157.59	-68.0957	126.346	-10.0389	-54.0872	-69.4831	-31.8723	296.108	-64.8089	-14.8981	108.146	-71.6959	0.453173	-135.709	20.305	-20.4292	115.071	-132.935	118.157
1042	33.1412	3.78081	1.50972	67.5125	38.7583	-94.6119	-172.229	-60.5125	140.503	64.1165	39.301	53.6466	25.1963	-70.4566	101.499	-92.4761	-212.047	-144.305	157.347	-67.2943	130.614	-14.3763	-53.3418	-73.5857	-19.8056	284.521	-52.2137	-28.2968	110.754	-71.59	-1.20728	-132.387	13.2471	-14.2193	114.027	-133.361	118.038
1043	-9.81158	3.75265	1.4928	67.4879	39.0814	-94.8713	-178.109	-55.1881	140.09	64.758	38.3686	52.212	23.4055	-69.9848	93.7968	-84.3094	-209.759	-145.171	161.17	-70.1026	134.618	-19.4618	-53.3572	-73.3167	-18.7495	283.313	-51.4521	-28.9644	110.348	-72.3693	5.36584	-139.191	13.7876	-13.0848	114.721	-133.248	116.238
1044	-3.49066	3.75211	1.47559	67.9822	38.8596	-95.2362	-176.051	-56.9764	140.001	64.697	38.2812	52.024	24.6527	-71.2218	94.2144	-84.3867	-209.915	-145.23	160.189	-69.137	136.398	-20.9261	-53.5071	-73.9507	-17.0792	281.585	-48.2954	-31.9851	110.419	-71.2912	0.570268	-134.945	13.1928	-13.3636	114.494	-133.184	117.039
1045	-28.5423	3.7498	1.45963	67.8692	40.3525	-95.5773	-173.177	-59.6749	139.415	65.1583	38.2502	51.6092	23.9509	-71.4927	92.1637	-81.9747	-208.979	-145.148	159.004	-68.0475	137.015	-21.2719	-53.5545	-71.4878	-24.0953	288.095	-53.1779	-26.3674	108.425	-71.9299	3.96846	-136.969	8.41333	-8.25957	113.869	-133.294	116.238
1046	-39.8134	3.72728	1.46244	68.5295	40.534	-95.4361	-173.906	-59.4363	138.066	66.877	37.8575	50.438	23.1344	-71.9419	86.4106	-75.8223	-207.112	-145.335	161.113	-69.7263	138.642	-23.3387	-53.6269	-73.0949	-18.9362	283.119	-49.4593	-30.2905	109.354	-72.461	7.29907	-140.316	9.15223	-8.09094	113.925	-133.08	115.301
1047	-51.7667	3.7279	1.46906	67.2497	39.9735	-95.1106	-172.987	-59.2461	140.502	63.5598	39.2841	50.4682	26.0343	-74.1198	89.164	-78.4274	-208.136	-145.228	157.878	-67.082	139.002	-23.0768	-53.9176	-70.4892	-26.1463	289.975	-55.7151	-23.4175	107.387	-72.5577	6.23386	-138.947	12.4665	-10.8393	113.22	-132.804	114.598
1048	-59.969	3.71771	1.4711	68.1402	39.1398	-95.086	-173.637	-58.9791	139.569	64.7653	38.9332	50.0998	28.0048	-75.7792	89.1476	-78.088	-208.389	-144.061	160.923	-70.716	136.184	-20.2836	-54.6686	-73.2789	-18.7102	282.72	-46.9072	-32.8632	109.284	-71.8486	2.3452	-136.373	14.0512	-13.2916	113.86	-132.736	115.475
1049	-49.2249	3.72036	1.44596	68.6116	40.9272	-95.9694	-171.333	-60.8972	141.687	62.4622	38.7335	49.8689	31.2963	-78.4188	90.9036	-79.5106	-209.122	-144.312	159.498	-69.2943	137.167	-21.0831	-54.5136	-71.8604	-20.2074	284.124	-52.0639	-27.4808	108.631	-73.0243	4.7452	-134.721	6.34509	-5.37882	111.101	-132.654	114.331
1050	-60.3359	3.71288	1.4412	68.0119	39.7495	-96.2505	-171.261	-60.8119	142.49	61.5643	38.6427	49.9694	30.9718	-77.8897	91.2563	-80.0788	-209.241	-144.632	158.639	-68.2621	138.278	-22.1007	-54.3619	-72.0353	-18.7174	282.56	-51.7829	-27.6617	108.805	-73.1451	5.09438	-136.109	11.9285	-10.0622	111.573	-132.425	113.458
1051	-67.1939	3.70739	1.44326	67.8228	40.4587	-96.5618	-170.274	-61.9511	141.77	62.4155	38.2653	49.1123	30.4538	-78.2124	86.9043	-75.3124	-208.076	-144.977	158.525	-67.8373	139.913	-23.8054	-54.2634	-70.767	-21.8019	285.59	-55.7932	-23.3038	107.879	-73.3873	6.94479	-138.122	11.2673	-9.07539	111.988	-132.559	113.298
1052	-62.1729	3.70514	1.43095	66.3755	39.3354	-95.3845	-172.184	-59.5033	141.835	61.7623	39.6662	49.4383	31.9047	-78.8613	89.9219	-78.6574	-208.688	-146.334	157.881	-66.2743	145.382	-29.8427	-53.6577	-68.6248	-28.0044	291.584	-61.4741	-17.0131	106.185	-72.4324	2.20434	-135.496	15.8099	-14.2141	113.122	-132.437	114.173
1053	-49.5391	3.70674	1.42234	65.9466	39.3418	-95.7465	-170.207	-61.1996	141.825	61.5962	39.6401	49.3769	33.7661	-80.4323	91.4843	-79.8327	-209.237	-143.468	162.626	-72.7119	136.85	-21.0628	-55.0911	-67.4917	-31.2963	294.682	-63.7035	-14.6353	105.49	-72.028	0.337214	-135.022	16.4828	-15.6311	114.041	-132.453	115.205
1054	-49.6857	3.70522	1.40817	67.0086	39.2639	-96.2746	-171.533	-60.5255	142.944	61.1623	38.5925	49.3934	33.6001	-80.4711	91.8306	-80.0442	-209.246	-144.173	162.834	-72.3909	139.084	-23.5098	-54.593	-70.2444	-22.7128	286.511	-56.8518	-22.2543	107.694	-72.3548	1.74538	-135.575	14.2718	-13.2894	113.287	-132.222	114.808
1055	-45.1447	3.70044	1.40364	67.3019	39.3775	-95.7081	-173.939	-57.9581	141.761	61.9677	39.1623	49.0852	32.6413	-79.7994	89.7452	-78.2478	-208.359	-143.494	166.822	-76.4882	137.271	-22.3511	-55.2404	-70.8631	-20.8817	284.666	-54.5871	-24.61	108.205	-72.8136	3.60691	-137.316	13.8638	-12.518	113.365	-132.053	114.345
1056	-34.6949	3.69358	1.40243	68.0561	39.4349	-95.5982	-170.627	-60.797	142.117	61.3251	39.7603	48.181	34.0849	-81.6814	86.8601	-75.0187	-207.337	-142.377	172.195	-82.1516	134.842	-20.4442	-55.6945	-72.7852	-15.7361	279.754	-49.9581	-29.6019	109.558	-72.5885	3.13573	-137.47	14.0147	-12.9739	113.716	-132.028	114.846
1057	-52.0982	3.70304	1.41581	66.5411	39.8865	-94.5564	-171.148	-59.7557	137.458	65.7497	39.8936	48.0833	35.4984	-83.165	87.7583	-75.8241	-207.457	-141.572	173.848	-82.5371	134.351	-20.3467	-56.0553	-68.3462	-28.6664	292.362	-62.0372	-16.5781	106.433	-72.2066	0.417599	-135.156	13.9648	-13.8625	113.55	-131.709	115.873
1058	-50.0909	3.70738	1.40828	66.9007	40.6903	-94.3297	-171.233	-59.9385	137.6	65.7935	40.0301	48.748	36.1902	-82.9649	91.4767	-79.7099	-208.912	-140.999	174.406	-83.5232	133.681	-19.47	-56.2429	-68.6432	-27.6084	291.631	-61.8269	-17.0677	106.995	-73.2404	3.41454	-135.754	9.16728	-8.74572	112.143	-131.744	114.949
1059	-54.4487	3.70891	1.39966	66.4466	40.4023	-94.9386	-170.058	-61.3	138.958	64.6126	39.6822	48.1696	39.8771	-85.9519	92.4377	-79.971	-209.761	-142.178	172.399	-80.837	135.886	-21.8665	-55.5552	-68.0828	-28.8391	292.964	-63.9988	-14.8955	106.989	-72.9063	1.92976	-135.557	11.0281	-11.0284	112.902	-131.707	115.551
1060	-36.6041	3.7989	1.3988	69.1131	40.7248	-96.7134	-171.552	-59.5384	141.655	62.0246	38.0336	48.489	37.5115	-88.0718	86.3383	-74.9837	-204.733	-140.962	171.692	-78.8028	131.597	-17.6261	-56.0146	-75.8941	-14.9977	280.362	-50.2447	-29.671	113.211	-72.8447	3.04588	-136.265	8.96862	-9.25302	112.664	-131.571	115.775
1061	-47.0778	3.78906	1.38743	68.2309	40.7846	-96.0989	-172.803	-59.1331	140.409	63.7964	38.007	49.4381	36.459	-86.4021	91.473	-80.3146	-205.907	-143.723	164.947	-70.9479	137.621	-23.6656	-54.3919	-74.0432	-19.6207	285.119	-55.8179	-23.8585	111.894	-73.5876	6.42327	-138.876	8.08065	-7.51015	112.296	-131.494	114.748
1062	-50.3429	3.76399	1.38987	68.2426	39.7576	-95.6948	-173.768	-58.9845	141.053	63.5679	38.2169	48.5992	38.8557	-88.3628	90.1971	-78.7174	-206.256	-144.708	165.417	-71.2523	139.803	-26.2645	-54.0551	-75.1224	-14.7686	280.34	-52.3906	-27.43	112.68	-73.2014	4.5266	-138.968	12.6025	-12.2495	113.492	-131.4	115.32
1063	-58.5692	3.7575	1.38034	66.9914	40.9784	-95.7927	-170.942	-61.2248	141.921	62.281	38.8076	48.7697	39.0781	-88.3394	91.7183	-80.0324	-206.8	-144.176	164.552	-70.9345	140.171	-26.0737	-54.4565	-70.8333	-26.7637	291.931	-63.2426	-15.809	109.733	-74.001	8.30904	-141.521	9.73109	-8.78437	112.803	-131.279	114.338
1064	-5.13216	3.77714	1.34148	68.6322	39.7984	-95.7378	-170.941	-60.1759	143.504	59.7034	39.9411	49.5488	38.373	-87.189	95.3332	-84.0773	-207.597	-144.799	162.605	-68.8523	142.614	-28.4479	-54.0702	-76.3319	-11.4663	277.377	-48.4707	-31.995	113.821	-74.1194	7.56813	-140.792	10.7183	-9.8559	112.684	-131.19	114.163
1065	-39.3589	3.74486	1.35679	68.885	41.1927	-95.3491	-173.592	-57.7255	142.222	60.9823	39.9507	49.13	36.5339	-86.2687	92.7704	-81.2661	-206.493	-143.898	162.377	-69.3034	141.86	-27.4129	-54.8406	-74.7428	-17.212	282.577	-50.0194	-30.0052	111.956	-74.6248	10.7449	-142.028	5.32043	-4.16381	111.388	-131.129	113.306
1066	-52.1158	3.73808	1.35155	67.209	41.1868	-95.0158	-175.654	-56.1151	141.506	61.9714	39.8009	48.9672	37.9905	-87.4866	93.4319	-81.5936	-206.912	-143.807	162.184	-69.3427	142.167	-27.5928	-55.031	-71.1863	-27.0993	292.096	-59.4956	-19.8363	109.364	-75.2911	13.3936	-144.856	8.232	-6.00456	111.633	-131.013	112.078
1067	-70.5466	3.71623	1.36124	67.2552	39.7338	-95.429	-170.011	-61.45	140.942	62.4055	39.9232	47.858	38.8128	-88.809	89.4068	-76.925	-206.255	-142.864	163.909	-71.6437	140.011	-25.1986	-55.3967	-73.0825	-20.1328	285.644	-55.6814	-24.3086	110.739	-74.6736	10.6594	-144.942	15.7766	-12.9934	113.291	-130.746	112.33
1068	-81.1983	3.70778	1.3641	68.2055	39.4829	-95.2363	-171.313	-60.5552	140.019	63.6104	39.6672	47.773	40.7416	-89.9916	90.8131	-78.117	-207.049	-142.101	166.152	-74.3054	138.635	-23.9037	-55.7327	-75.3919	-14.1418	279.741	-48.3364	-32.0888	112.298	-74.4455	7.82559	-142.018	14.4712	-12.799	113.098	-130.73	113.07
1069	-49.8276	3.71917	1.33284	67.4011	40.2135	-96.1506	-172.69	-59.4058	142.513	61.4779	38.7693	48.1453	40.1576	-89.443	92.3611	-79.6831	-207.187	-140.492	170.48	-79.5676	134.865	-20.2825	-56.5956	-72.954	-19.0696	284.589	-56.3209	-23.7157	111.121	-75.1683	10.8421	-143.833	12.5557	-10.1821	112.353	-130.571	112.31
1070	-64.5636	3.71632	1.33745	67.1265	40.9094	-96.0076	-167.54	-63.7869	142.743	60.8596	39.5949	48.0231	42.0542	-90.519	93.3456	-80.4721	-208.068	-140.364	171.148	-80.2914	135.123	-20.5605	-56.6077	-71.1669	-22.7707	287.852	-59.9862	-19.539	109.958	-75.5963	12.3538	-143.793	10.4038	-7.69525	111.326	-130.63	111.499
1071	-50.4355	3.72493	1.31069	65.9136	39.9635	-95.9467	-168.448	-62.9258	142.683	60.9173	39.5712	48.4584	40.9876	-89.5925	94.6987	-82.1452	-207.813	-142.249	168.109	-76.1139	139.703	-25.4763	-55.5911	-69.3902	-27.6738	292.563	-64.9974	-14.1738	108.712	-75.1749	9.97143	-143.121	14.8298	-12.3048	112.323	-130.477	111.842
1072	-50.0529	3.71735	1.32311	67.6533	38.8316	-95.396	-169.475	-62.5665	141.32	62.8243	39.3333	48.9949	40.9706	-88.619	97.9446	-85.5405	-209.084	-141.577	170.649	-79.0362	136.781	-22.6749	-55.8029	-75.2718	-11.476	277.212	-49.5377	-31.1886	113.149	-75.0681	9.06519	-142.444	15.6537	-13.2561	112.478	-130.484	111.973
1073	-53.9294	3.72742	1.32212	67.2027	38.9344	-95.5132	-167.449	-64.7702	141.661	62.8589	39.0719	48.8626	42.2164	-89.9987	98.6629	-85.812	-209.173	-144.984	164.451	-70.9211	144.597	-30.8356	-53.8742	-74.2724	-14.2378	280.017	-52.8227	-27.9341	112.54	-74.5084	9.85203	-144.544	15.9785	-13.623	113.459	-130.593	112.487
1074	-34.4152	3.73959	1.31889	65.6697	40.0481	-96.4105	-165.296	-65.9541	144.921	59.082	39.2103	48.6942	44.1312	-91.2908	99.6843	-86.5842	-209.804	-142.742	168.877	-76.692	137.339	-23.3424	-54.9316	-68.6702	-29.4204	294.129	-65.7272	-13.6666	108.658	-74.4894	8.62379	-142.594	13.9979	-12.2656	112.891	-130.675	112.986
1075	-50.125	3.72575	1.32114	66.7034	38.8296	-96.7172	-165.781	-65.6895	146.382	57.9905	38.7271	49.5994	38.338	-86.6171	99.5658	-87.2917	-208.836	-145.115	162.186	-68.9783	144.828	-30.1663	-53.6899	-72.3557	-19.6382	284.68	-54.8451	-25.239	110.801	-74.043	8.7662	-143.501	15.8564	-13.6918	113.177	-130.503	112.647
1076	-45.6952	3.73129	1.33574	65.777	39.335	-96.5585	-164.719	-66.4239	145.583	58.435	39.215	49.5546	40.3077	-87.0964	100.913	-88.6937	-210.168	-143	167.216	-75.2364	137.423	-22.8612	-54.7301	-68.8802	-28.648	292.919	-62.4584	-16.6324	108.278	-73.6702	5.56291	-139.628	14.6943	-13.391	112.487	-130.621	113.472
1077	-29.3589	3.73873	1.32734	67.1349	38.0926	-96.2473	-166.346	-65.8806	144.474	60.4448	38.4839	50.7544	38.7294	-84.8082	105.396	-93.8531	-211.404	-145.498	162.772	-69.4209	144.038	-29.6141	-53.2927	-73.893	-14.6821	279.662	-49.3779	-30.9291	111.756	-72.7401	4.70576	-140.186	15.8606	-14.5468	113.696	-131.008	113.741
1078	-9.62124	3.75382	1.30734	67.3296	38.3762	-96.2712	-167.828	-64.749	143.91	61.2635	38.1332	51.962	36.6356	-81.8299	109.223	-98.4175	-212.646	-144.857	163.787	-70.801	143.913	-29.3165	-53.6305	-73.9174	-15.8097	280.471	-46.6178	-33.6389	111.494	-72.4322	4.1329	-139.737	12.5083	-11.9885	115.738	-132.721	113.999
1079	-21.8932	3.74975	1.30665	66.8032	40.1366	-96.8824	-164.782	-67.1332	146.657	58.4129	38.0961	51.3454	37.0733	-83.2962	106.372	-95.0466	-211.621	-139.98	175.739	-85.4118	133.05	-18.2854	-56.1738	-70.9033	-23.7616	287.833	-53.6021	-25.7957	109.363	-73.3715	9.64886	-143.29	8.28252	-6.58912	114.793	-132.756	112.534
1080	-17.6703	3.75869	1.29712	67.6019	39.6944	-96.9315	-166.718	-65.7084	146.29	59.1598	37.5753	51.0719	37.197	-83.9962	105.296	-93.8077	-210.879	-145.397	164.845	-71.391	142.165	-28.2095	-53.3096	-72.6607	-18.9947	283.208	-48.2732	-31.578	110.626	-73.3986	9.07834	-142.965	8.86574	-7.29857	115.001	-132.698	112.598
1081	-25.8717	3.74567	1.31486	65.785	39.6085	-97.5332	-164.031	-67.9103	148.442	56.8873	37.5155	50.9628	38.03	-84.7153	105.667	-93.9606	-211.086	-141.234	171.924	-81.0889	132.771	-17.9758	-55.5798	-68.3516	-30.296	293.921	-59.5468	-19.2077	107.621	-72.9851	6.72589	-141.393	12.4671	-10.9132	115.266	-132.653	112.952
1082	-9.40761	3.74728	1.30951	66.664	39.4317	-97.3663	-163.976	-68.8417	148.307	57.9524	36.872	52.1502	36.0825	-82.0205	109.891	-98.9647	-212.308	-143.768	167.743	-75.4475	139.384	-24.6488	-54.0043	-71.4005	-20.3418	284.718	-53.7772	-25.9696	110.124	-73.6486	10.553	-143.943	10.802	-8.06301	114.805	-132.83	111.662
1083	21.6122	3.75658	1.30631	66.3202	39.6894	-97.0592	-163.108	-69.3745	147.15	58.6937	37.4537	53.0232	35.2278	-79.6065	113.138	-103.107	-213.729	-143.268	168.719	-76.6856	137.227	-22.5185	-54.1125	-70.9159	-20.6457	285.005	-56.4063	-23.2014	109.981	-74.28	13.7737	-146.883	10.7094	-7.13467	115.504	-133.436	110.857
1084	-15.8396	3.73413	1.30231	66.8398	39.3672	-96.5102	-166.546	-66.6151	145.287	60.8649	37.2674	52.816	33.0698	-78.5397	110.301	-100.408	-212.373	-146.17	163.233	-69.6656	144.989	-30.4663	-52.9058	-72.5095	-16.9541	281.307	-50.7408	-29.1294	110.699	-74.5543	16.9341	-150.366	12.0868	-7.23609	115.906	-133.343	109.484
1085	-9.06433	3.74135	1.30972	65.2483	38.5097	-96.1521	-164.8	-66.9156	144.608	60.0253	38.923	52.9706	34.4513	-78.1606	111.659	-102.054	-213.929	-146.184	160.603	-67.2698	145.612	-30.8492	-53.1319	-69.9802	-23.1289	287.278	-58.0202	-21.4159	109.101	-74.2105	16.0821	-150.873	17.971	-12.2978	116.427	-133.046	109.058
1086	-20.9509	3.72717	1.31677	65.5037	39.1557	-95.8311	-168.926	-63.0289	143.378	61.036	38.9906	52.4956	34.9705	-78.502	109.32	-99.7104	-213.659	-147.614	157.467	-63.4859	149.356	-34.7011	-52.6875	-69.9585	-23.0643	287.265	-58.2502	-21.178	108.913	-74.9309	19.6463	-153.509	16.7141	-10.0215	116.168	-133.02	107.858
1087	8.93451	3.72398	1.29926	65.2231	38.7941	-95.7401	-173.301	-58.3133	143.126	60.5369	39.3928	52.5701	33.3311	-76.7266	107.788	-98.6496	-213.301	-147.723	157.925	-63.8844	149.753	-35.4379	-52.8734	-69.9591	-23.0361	287.325	-58.5689	-20.9011	108.767	-75.2673	20.9894	-154.706	18.8855	-11.1608	115.996	-132.737	106.753
1088	10.53	3.71999	1.30289	65.8098	38.774	-95.4346	-172.992	-57.9704	142.064	60.7774	40.2684	52.4881	34.8728	-77.0803	108.004	-99.0173	-214.07	-148.197	156.899	-62.6314	151.561	-37.357	-52.7341	-71.8491	-17.3959	282.048	-54.0784	-26.0196	110.168	-75.4614	23.649	-157.731	19.5515	-10.7932	116.538	-132.709	105.814
1089	8.1995	3.72537	1.30029	65.7215	37.5485	-96.0837	-169.351	-60.9708	143.935	58.6618	40.354	52.1003	36.4157	-78.7847	107.341	-97.9509	-213.902	-146.697	161.68	-68.059	148.072	-33.981	-53.3662	-72.8808	-14.7264	279.409	-51.0715	-29.2023	110.971	-73.9823	17.9155	-154.493	22.8274	-15.4041	117.773	-132.56	107.605
1090	39.1046	3.72828	1.28052	65.0858	38.4522	-96.3175	-169.392	-61.0356	144.845	57.9259	40.0496	53.3623	34.0984	-75.7904	111.353	-102.731	-214.934	-142.184	169.987	-78.9465	136.762	-22.065	-55.4936	-70.6683	-21.6623	285.973	-55.8076	-23.9306	109.216	-75.0237	20.4082	-154.49	18.9002	-11.2112	116.257	-132.59	106.603
1091	2.94601	3.7159	1.28954	64.5802	38.9318	-96.141	-166.155	-63.9398	144.52	58.1105	40.484	52.434	36.1841	-78.586	109.002	-99.6925	-214.003	-142.526	170.356	-78.9911	138.119	-23.6689	-55.2758	-68.9733	-26.1515	290.319	-60.559	-18.8247	108.01	-75.0718	21.5276	-156.069	19.1648	-11.0857	116.665	-132.403	106.376
1092	14.8294	3.71338	1.2813	65.2178	38.7108	-96.0457	-164.731	-65.5773	143.99	58.8891	40.3499	52.586	36.2912	-78.5519	110.088	-100.818	-214.213	-142.554	171.606	-80.2256	136.835	-22.6363	-54.9954	-71.1756	-20.3072	284.753	-54.1847	-25.8538	109.615	-75.3663	24.5548	-159.119	20.0637	-10.681	116.978	-132.391	104.999
1093	-130.243	3.69794	1.28226	65.0858	38.4923	-94.7443	-175.328	-51.852	138.591	61.9672	40.933	51.1077	37.3996	-84.3026	104.589	-94.4894	-209.993	-134.721	176.175	-82.3789	132.159	-18.7028	-62.8406	-68.5176	-24.5733	289.068	-59.5571	-20.2586	108.07	-77.0631	27.3811	-150.787	22.1716	-12.3635	103.035	-125.292	99.7868
1094	-163.527	3.70133	1.27162	64.8224	39.3676	-94.9632	-176.295	-52.8762	139.495	62.1964	40.4293	49.3919	43.9335	-92.8648	102.16	-91.1509	-208.676	-136.3	166.532	-69.6739	136.692	-23.9391	-63.9072	-65.7976	-33.6322	298.079	-66.6902	-12.0844	106.339	-78.0029	27.8484	-144.826	21.2578	-12.3288	99.4307	-125.143	97.2359
1095	-183.581	3.68523	1.22669	66.8733	38.8247	-94.9481	-177.963	-56.2116	141.956	63.616	38.0966	47.9802	48.788	-99.1979	98.972	-87.1237	-207.716	-139.994	169.254	-71.9079	143.05	-31.2473	-61.3301	-72.8074	-14.3238	279.915	-49.7199	-31.1562	111.377	-78.3746	32.1124	-150.242	22.1103	-11.828	100.842	-125.477	96.2769
1096	-195.464	3.69214	1.2321	66.3689	38.6084	-95.4769	-181.086	-52.6709	141.762	63.8477	36.8695	47.2439	50.7507	-102.735	97.107	-84.9023	-206.514	-138.339	173.771	-75.4642	139.325	-27.8902	-61.9378	-72.1863	-16.9043	282.365	-52.0211	-28.7925	110.827	-77.2865	31.4722	-152.491	25.4271	-14.8911	102.969	-125.38	96.6021
1097	-176.566	3.70983	1.20834	65.204	39.7208	-95.5468	-176.543	-56.8375	142.941	62.4509	37.6506	47.8197	49.0173	-100.603	98.8935	-86.8294	-207.025	-142.015	164.405	-64.6696	145.404	-34.2167	-59.7798	-68.5087	-27.861	293.014	-61.7923	-18.2501	108.282	-77.8587	36.5985	-157.59	24.1608	-12.4207	103.524	-125.653	95.6524
1098	-173.968	3.71674	1.21304	66.6816	39.9388	-95.413	-171.134	-61.7502	143.241	61.8671	38.5783	47.9305	49.4481	-100.599	99.7442	-87.495	-207.61	-137.853	173.916	-76.6927	135.88	-24.2552	-61.8217	-72.8517	-16.3723	282.293	-50.6496	-30.5162	111.449	-77.9896	40.7097	-161.684	22.4515	-10.0101	104.698	-126.521	94.9889
1099	-173.684	3.71146	1.20088	65.7018	40.0388	-95.0405	-168.838	-65.226	143.754	62.5589	38.264	48.5665	47.8265	-98.718	102.27	-90.1893	-207.954	-138.096	177.624	-80.6039	137.328	-26.0676	-61.37	-71.1781	-21.471	287.151	-55.1168	-25.6975	109.918	-77.8277	42.7916	-163.304	22.2211	-9.34761	104.728	-126.711	94.3781
1100	-168.067	3.71369	1.19613	65.4328	40.4079	-94.4662	-169.654	-64.0984	142.237	63.6685	38.8617	48.7426	48.0509	-97.7792	103.572	-91.5943	-208.845	-138.329	178.841	-81.8779	139.041	-27.93	-61.1312	-70.7034	-22.2621	288.004	-57.0319	-23.7032	109.57	-78.0786	45.2489	-166.414	21.7282	-8.05164	105.387	-126.872	94.0287
1101	-177.175	3.69629	1.19304	66.2099	40.2786	-94.1505	-173.703	-60.8411	140.995	65.3883	38.3213	48.1669	48.0113	-98.5467	100.809	-88.6378	-207.585	-139.453	179.15	-81.9813	141.377	-30.5452	-60.2004	-73.1385	-16.6225	282.116	-49.6699	-31.1867	110.509	-77.7444	47.8992	-171.531	23.8725	-8.70351	107.696	-127.228	92.9478
1102	-171.315	3.70537	1.17555	65.6596	39.5023	-94.901	-169.398	-63.1108	143.549	61.2145	39.607	48.207	47.4367	-96.8102	100.81	-88.6649	-208.16	-139.65	178.525	-81.5231	142.964	-32.0644	-59.7842	-72.797	-17.9026	283.397	-50.7502	-30.1038	110.177	-77.3919	44.8866	-168.883	25.8355	-11.0843	107.57	-127.194	93.5024
1103	-170.929	3.7019	1.20435	65.6174	39.4106	-94.9302	-168.186	-64.4066	144.218	60.7866	39.5184	48.5023	46.8471	-95.9549	101.523	-89.3797	-208.65	-142.334	170.677	-72.7321	143.68	-32.9793	-57.9927	-72.6613	-19.1995	284.562	-49.9457	-30.7645	110.203	-77.1695	46.0476	-171.429	27.6768	-11.9449	108.853	-127.407	93.1951
1104	-147.317	3.71876	1.18895	64.0948	39.0009	-95.9352	-167.633	-63.5108	146.474	57.2109	40.0557	48.9414	45.4651	-93.564	102.715	-90.837	-209.442	-141.544	169.773	-72.4806	141.852	-30.7637	-58.5348	-70.1792	-24.8827	290.485	-58.854	-21.7138	108.86	-76.8505	46.6742	-173.298	32.396	-15.4351	109.845	-127.485	92.7005
1105	-154.971	3.82265	1.23868	64.0896	37.1229	-96.608	-165.729	-65.3581	149.04	54.9074	39.8032	50.7537	40.4585	-90.6962	99.9645	-89.9298	-206.361	-142.246	169.707	-72.3111	143.215	-32.181	-58.0341	-74.86	-18.5627	284.6	-55.4904	-25.429	113.678	-75.5234	41.3375	-170.679	38.6984	-21.7938	112.636	-128.517	93.4495
1106	-151.084	3.81403	1.22762	65.2079	37.3767	-96.3863	-162.36	-68.0762	149.022	54.4223	40.4871	50.7139	40.6848	-91.1732	100.464	-90.253	-206.115	-139.536	176.487	-80.6848	138.776	-27.4853	-59.2558	-76.4326	-14.0326	280.236	-49.6981	-31.619	114.736	-75.563	37.4093	-166.287	33.694	-19.159	111.849	-128.239	95.4816
1107	-144.75	3.79019	1.19347	64.7413	38.272	-94.8989	-165.876	-67.4135	144.082	61.6119	38.982	50.9333	39.1173	-90.6269	101.19	-90.8312	-205.502	-139.29	182.354	-86.9189	138.71	-27.8884	-58.8656	-74.5719	-19.6524	285.176	-51.667	-29.0412	112.574	-76.3432	42.0111	-170.756	31.2201	-15.4523	112.118	-128.492	94.2575
1108	-161.225	3.76394	1.22623	65.7845	37.4833	-94.4053	-165.445	-67.8185	142.898	62.7843	39.2825	50.8456	38.4323	-90.2683	100.657	-90.2868	-205.142	-142.239	172.876	-76.1508	139.298	-28.8401	-57.1593	-76.3165	-15.9545	280.928	-44.3213	-36.1518	113.556	-76.2805	37.1388	-165.696	31.2355	-17.3362	111.858	-128.993	96.0185
1109	-146.967	3.76103	1.19153	65.1891	38.3745	-94.3289	-165.536	-67.7626	142.255	63.4193	39.2724	50.6902	39.6752	-91.8888	102.023	-91.1943	-204.758	-142.292	173.657	-77.195	141.535	-31.0075	-56.9538	-74.5001	-20.5901	285.539	-49.9008	-30.411	112.189	-76.9392	41.1349	-170.411	30.0251	-14.7033	112.901	-129.126	94.7262
1110	-137.434	3.75614	1.19461	64.3189	39.3433	-94.1921	-164.468	-68.6069	142.24	63.3105	39.5706	50.2941	40.8909	-92.8701	101.558	-90.3626	-204.989	-144.837	167.013	-69.5101	144.495	-34.0933	-55.5073	-70.3473	-31.6904	295.989	-59.2182	-20.0718	109.094	-77.3995	40.5727	-169.142	27.9591	-13.2643	112.193	-129.109	95.7879
1111	-122.565	3.75383	1.20472	64.6804	38.1012	-94.2023	-160.796	-71.3007	143.272	61.6573	40.3547	50.4401	40.2529	-92.133	101.936	-90.8272	-204.982	-146.09	164.85	-66.7903	147.902	-37.6223	-54.6498	-73.4698	-21.8025	286.993	-53.5711	-26.9592	111.56	-76.3927	41.5525	-173.042	34.7452	-17.8114	114.642	-129.229	94.3813
1112	-170.458	3.71619	1.18759	64.5084	37.2241	-94.3635	-163.41	-73.1705	141.571	66.2202	38.0237	51.5195	37.0629	-88.6547	105.915	-95.4909	-205.243	-143.44	171.405	-74.2179	141.717	-31.6828	-57.9999	-74.3306	-19.1741	284.47	-51.0521	-29.8218	112.318	-77.2831	44.9154	-169.271	35.2041	-19.0881	108.094	-126.4	91.2979
1113	-172.552	3.73941	1.18543	64.2873	35.9933	-93.914	-161.536	-75.0779	140.971	67.4849	37.8523	51.6211	38.4427	-90.1562	107.58	-96.7677	-205.509	-146.745	166.92	-67.6978	150.163	-40.6807	-56.0416	-74.9098	-16.9991	282.788	-51.0778	-30.3132	113.013	-76.0975	38.629	-164.708	38.2225	-23.6471	108.674	-126.388	93.5392
1114	-155.176	3.76019	1.18134	64.4473	36.7116	-94.0492	-160.029	-75.8981	141.433	66.6384	38.1293	51.5139	39.0961	-90.6033	107.452	-96.3597	-205.781	-150.995	155.663	-54.6175	159.906	-50.4043	-53.9177	-74.5083	-18.2152	283.901	-51.0563	-30.695	112.935	-75.9341	42.3436	-170.438	40.8774	-24.2015	111.78	-127.673	91.9579
1115	-148.158	3.81029	1.19046	63.533	35.6962	-94.6462	-159.399	-75.8293	143.626	64.1881	38.0765	53.4138	32.9803	-85.3802	108.406	-98.7616	-204.883	-145.864	167.955	-69.2848	147.254	-37.5416	-56.1639	-76.339	-19.7202	285.222	-48.439	-33.1746	115.267	-76.1312	46.0297	-175.418	44.9885	-25.925	114.466	-129.479	89.83
1116	-153.524	3.79931	1.20044	62.3798	36.149	-94.4597	-162.722	-72.7851	142.199	65.8677	37.4981	52.8486	34.5371	-87.816	107.461	-97.9065	-204.229	-146.333	165.92	-66.1374	145.969	-36.21	-55.8141	-73.138	-28.7437	293.926	-56.7835	-24.1989	112.971	-76.0785	47.8525	-178.157	47.5277	-26.933	115.243	-129.544	89.0455
1117	-121.793	3.80681	1.16633	61.8009	36.1128	-94.5166	-159.501	-75.3341	143.26	64.3744	38.0482	52.7691	34.9931	-88.5649	107.678	-97.9722	-203.74	-145.846	169.662	-70.3313	144.523	-35.032	-55.7189	-71.8304	-32.4423	297.291	-59.8604	-20.8964	111.802	-76.1002	46.572	-177.244	48.1466	-27.5773	115.338	-129.533	89.0998
1118	-122.657	3.7958	1.17955	63.1812	35.3123	-94.4326	-159.017	-75.2966	142.892	64.2289	38.4832	52.7893	35.1517	-88.1402	108.137	-98.3443	-204.345	-145.772	167.215	-68.2783	142.656	-32.8624	-55.6986	-76.0768	-20.927	286.544	-48.0612	-33.9318	115.021	-76.1074	48.7058	-180.395	52.0563	-29.3604	116.315	-129.81	87.8745
1119	-122	3.79691	1.19194	61.6218	35.4269	-94.5487	-157.243	-75.9555	143.847	62.3476	39.275	52.9666	34.539	-86.8441	108.649	-98.9115	-205.004	-147.156	161.726	-62.3633	146.844	-36.7182	-54.9994	-71.7686	-32.5082	297.764	-59.5316	-21.6803	112.123	-75.5037	44.0932	-176.315	52.04	-30.8353	116.35	-129.731	89.8527
1120	-117.352	3.78915	1.19646	63.9037	34.6784	-94.7367	-154.228	-78.1097	145.317	60.3205	39.8213	53.1188	34.0374	-86.2538	109.128	-99.336	-205.266	-144.558	166.837	-69.0058	139.844	-29.4168	-56.0882	-77.4013	-17.5896	283.474	-42.2556	-40.3407	116.155	-75.5611	42.516	-174.972	50.6518	-30.1427	116.691	-129.84	90.1841
1121	-88.6726	3.78192	1.18928	62.9845	35.1693	-94.6816	-152.963	-78.9355	145.429	59.924	40.0994	53.0061	33.8985	-86.7196	109.009	-98.9485	-204.631	-142.923	170.749	-73.9954	136.97	-26.4662	-56.5093	-75.4524	-22.5282	288.178	-48.1311	-34.0848	114.434	-75.182	45.9141	-180.166	53.1348	-30.0286	118.562	-130.087	88.3025
1122	-25.5997	3.801	1.14975	60.9365	34.4004	-94.5934	-154.916	-77.5107	145.459	60.322	39.7076	53.4995	33.6938	-85.3015	111.683	-101.843	-206.296	-146.871	165.672	-67.4504	144.071	-33.9675	-54.1593	-72.1074	-32.1955	297.252	-55.9466	-25.4336	112.094	-75.2376	46.6348	-181.083	59.6182	-34.1634	118.467	-130.03	86.2853
1123	-115.667	3.73927	1.20869	61.8714	33.4446	-94.0999	-153.743	-78.0498	146.087	59.4079	40.3938	52.9032	35.4842	-85.2378	110.571	-100.416	-207.176	-148.007	162.364	-63.6575	147.462	-37.2775	-53.55	-74.9439	-24.2829	289.912	-48.6645	-33.497	114.205	-75.2339	43.5163	-177.899	60.9678	-36.3537	117.959	-129.976	87.3877
1124	-96.923	3.7361	1.18124	61.631	32.1686	-94.6641	-155.208	-76.5159	146.912	58.4621	40.0199	53.5396	34.2389	-82.7988	113.286	-103.616	-208.565	-144.771	169.586	-72.7839	140.425	-29.7213	-54.9554	-75.8898	-21.7943	287.374	-45.2907	-37.1044	114.732	-74.9933	40.7081	-175.411	63.3492	-38.8852	118.127	-130.347	87.7295
1125	-131.452	3.73215	1.21894	59.7107	32.0499	-94.7216	-157.634	-73.6196	145.503	59.173	40.301	53.4043	34.6215	-81.6309	112.387	-102.789	-209.897	-142.297	172.573	-76.4499	137.481	-26.4437	-57.4498	-71.6545	-32.825	298.304	-58.2494	-23.5586	112.203	-74.1626	36.075	-169.329	62.4069	-41.4545	115.754	-128.93	90.3626
1126	-136.344	3.72789	1.22553	59.8224	32.3792	-94.6121	-157.017	-75.0243	145.636	59.8647	39.7285	53.2394	36.0729	-82.9414	112.925	-102.992	-210.479	-140.813	177.348	-82.4302	135.128	-23.7521	-57.9418	-70.736	-34.5592	299.915	-59.2286	-22.481	111.809	-74.4717	30.5079	-163.58	57.344	-39.492	115.247	-128.914	93.3459
1127	-110.991	3.74067	1.20465	59.9938	32.422	-95.1489	-155.859	-75.5409	147.262	57.8119	39.8156	54.0079	34.3591	-80.3818	115.625	-106.175	-211.708	-139.084	180.29	-86.4098	134.712	-22.7834	-58.5072	-70.5754	-34.335	299.78	-59.0887	-22.8346	111.974	-74.751	25.5932	-158.306	52.9675	-37.807	115.399	-129.65	95.6098
1128	-107.982	3.74318	1.20173	62.0014	32.3909	-95.8244	-153.867	-76.6716	149.971	54.64	39.9092	54.0437	34.4459	-80.3801	115.84	-106.249	-212.01	-138.138	181.673	-88.3578	135.512	-23.153	-58.7073	-74.8887	-21.8299	287.954	-46.6865	-36.3205	115.293	-75.2518	25.5315	-158.563	49.6518	-35.0243	115.93	-129.707	95.8418
1129	-117.566	3.73991	1.18998	62.0683	32.3509	-95.2484	-161.686	-71.6921	146.294	60.3838	37.9279	54.1095	35.0702	-80.7556	116.925	-107.257	-212.397	-140.154	180.447	-86.3202	139.757	-27.8809	-57.602	-74.2265	-22.9251	288.695	-47.2164	-35.5187	114.705	-75.2206	21.0543	-154.097	45.0745	-32.8761	115.462	-129.341	98.0374
1130	-109.507	3.73202	1.18838	62.9946	32.175	-95.7946	-159.212	-73.0362	148.896	57.118	38.3229	53.9323	35.3037	-81.6855	116.908	-106.951	-211.747	-142.853	170.676	-75.3232	141.229	-29.3864	-55.8997	-75.2864	-20.4632	286.135	-42.6811	-40.1693	115.28	-75.508	19.56	-152.489	45.3305	-33.3486	114.992	-129.218	98.3342
1131	-106.102	3.74549	1.17091	62.7937	34.0366	-95.8415	-157.826	-74.1219	149.921	56.0548	38.4902	53.9012	35.6325	-82.5738	117.477	-107.329	-211.309	-145.601	164.406	-67.691	146.915	-35.336	-54.1127	-73.0379	-26.2654	291.626	-48.4153	-34.1167	113.926	-77.146	25.686	-157.624	40.7439	-27.4907	115.652	-129.782	96.8104
1132	-105.594	3.74346	1.17889	64.0084	35.211	-95.8383	-154.829	-76.3908	150.849	54.7274	39.0381	53.7607	35.8227	-83.194	117.141	-106.929	-210.63	-146.613	162.901	-65.5883	150.96	-39.5832	-53.2504	-74.4134	-21.0926	286.858	-46.456	-36.6185	115.067	-77.6687	26.5808	-158.011	35.3848	-23.0925	115.827	-129.847	97.718
1133	-94.9149	3.74552	1.17255	63.3096	36.2012	-95.8994	-154.342	-76.7304	151.375	54.2014	39.0517	53.6235	36.2414	-83.9047	116.822	-106.43	-210.333	-147.779	160.148	-62.2844	154.81	-43.4655	-52.5352	-72.3035	-26.1223	291.931	-53.7416	-29.18	113.793	-78.409	30.8851	-162.452	35.4122	-21.2376	116.888	-130.008	96.0792
1134	-74.8816	3.74705	1.16203	62.8644	36.2	-96.0977	-153.546	-77.1549	152.898	52.5273	39.171	53.6728	35.9438	-83.6632	116.796	-106.451	-210.204	-148.998	157.002	-58.6002	158.69	-47.3052	-51.8899	-71.555	-26.6758	292.747	-57.6688	-25.3709	113.535	-78.807	32.647	-164.109	38.6515	-22.7752	116.862	-129.856	94.6989
1135	-63.1933	3.75042	1.15255	62.9332	36.7982	-96.2478	-152.639	-77.8136	153.885	51.5358	39.1263	53.5273	37.7436	-85.8659	118	-107.827	-209.681	-148.998	158.038	-58.9686	158.792	-47.3348	-51.8139	-71.5128	-26.5745	293.146	-58.9718	-24.3588	113.801	-79.5264	35.7329	-167.416	38.4602	-21.0817	117.549	-129.961	93.7277
1136	-167.99	3.73346	1.15669	64.4708	36.8641	-95.3477	-159.159	-70.9853	150.95	54.2566	39.1107	52.8215	37.5523	-88.1582	113.631	-103.127	-207.23	-144.165	165.369	-65.8172	152.977	-41.8609	-56.4739	-75.1134	-16.0937	283.604	-52.182	-31.9594	116.327	-80.2498	41.3581	-166.944	34.3128	-18.8219	107.77	-123.709	92.7075
1137	-167.324	3.73359	1.15404	64.1111	36.185	-95.0696	-156.259	-74.199	149.918	55.3016	39.5833	52.6014	37.9684	-88.6737	113.104	-102.217	-207.111	-144.016	166.662	-67.6528	152.751	-41.6525	-56.381	-75.245	-15.8324	283.571	-52.5261	-31.8437	116.479	-79.6626	39.0802	-165.99	37.3984	-21.721	109.76	-124.986	92.9269
1138	-149.974	3.74137	1.15517	63.7712	35.6311	-95.2022	-154.737	-75.6852	150.117	54.9084	39.9031	52.6727	37.6013	-88.0227	113.133	-102.269	-207.415	-144.044	167.272	-68.7475	152.933	-41.8083	-56.2629	-75.2874	-15.6748	283.547	-52.9227	-31.6298	116.563	-78.736	36.9087	-165.935	39.8429	-24.1473	111.641	-125.309	93.4454
1139	-141.568	3.74639	1.13803	63.6982	35.287	-95.4703	-155.953	-75.1339	150.198	55.2834	39.3276	53.037	36.3419	-86.6153	114.113	-103.404	-207.607	-144.112	167.505	-69.2413	153.591	-42.4629	-55.9891	-75.5759	-15.2237	283.206	-52.7545	-31.897	116.654	-78.8229	35.1452	-163.729	39.643	-24.4287	111.226	-125.295	93.725
1140	-135.416	3.7475	1.13956	63.9974	35.0994	-95.4798	-156.571	-75.0809	149.397	56.467	38.9565	52.9249	35.9153	-86.8461	113.38	-102.485	-206.946	-146.695	160.498	-61.2732	158.861	-47.7722	-54.5265	-75.9597	-14.95	282.818	-51.3529	-33.2567	116.564	-78.2459	32.7534	-162.635	40.9139	-25.9252	112.626	-125.677	94.1961
1141	-120.766	3.74947	1.14276	64.2027	35.2809	-95.5466	-152.868	-78.2236	150.27	55.3343	39.4044	52.9637	35.7002	-86.9681	113.405	-102.394	-206.617	-145.517	164.914	-66.4062	156.749	-45.8099	-54.7375	-76.4755	-13.9476	281.67	-49.4246	-35.3065	116.778	-77.8261	32.9209	-163.924	39.8892	-25.0331	113.872	-125.967	94.4715
1142	-118.048	3.75481	1.12466	64.3349	35.192	-95.5408	-158.525	-73.7471	148.161	58.0131	38.4995	53.26	34.5109	-85.39	114.019	-103.232	-206.868	-146.114	163.833	-65.5103	157.52	-46.5764	-54.4766	-76.8256	-13.7309	281.135	-47.6537	-37.0613	116.733	-77.9932	32.8701	-163.463	38.6337	-24.0472	113.464	-126.01	94.4785
1143	-104.176	3.77917	1.12494	62.7533	36.1118	-95.3528	-162.827	-70.7264	145.729	61.3157	37.5202	53.3542	31.6564	-85.0924	110.335	-99.7735	-203.849	-149.662	155.076	-55.3976	165.22	-54.3287	-52.6541	-72.9144	-28.2883	294.357	-59.4736	-23.6848	113.434	-78.0625	36.5878	-168.336	42.3017	-25.1864	116.478	-127.927	92.2555
1144	-85.5253	3.76428	1.12658	62.7732	35.6896	-95.064	-161.234	-72.2975	145.025	62.0577	37.748	53.2163	31.2588	-85.0242	109.529	-98.8791	-203.473	-148.031	161.199	-62.3155	160.137	-49.518	-53.2988	-74.318	-23.2544	289.785	-56.8425	-26.8025	114.365	-77.8997	40.8469	-173.76	46.063	-25.8052	118.314	-128.604	89.8496
1145	-64.1044	3.77626	1.11682	62.0799	36.8511	-95.0774	-161.389	-72.2419	144.86	62.2814	37.6734	53.3736	30.8649	-84.3204	110.143	-99.5701	-203.831	-150.808	152.817	-52.7524	167.493	-56.6768	-51.8358	-70.7519	-33.4218	299.106	-64.7506	-17.8872	111.674	-78.149	40.6251	-172.969	45.0529	-25.2645	117.691	-128.582	90.2741
1146	-70.2147	3.76618	1.14282	61.7462	36.1022	-94.5806	-160.398	-73.2928	143.923	63.413	37.862	53.4147	30.7181	-84.2449	110.285	-99.5824	-203.89	-149.527	157.915	-58.557	163.469	-52.9108	-52.3081	-70.8107	-33.1913	298.928	-65.1577	-17.6151	111.596	-76.7434	36.0242	-170.364	44.9208	-26.9852	118.895	-128.612	92.8137
1147	-59.2094	3.77218	1.1387	64.5667	34.9988	-94.8174	-157.727	-75.2484	144.951	61.8513	38.3482	53.5255	29.8239	-83.3129	110.445	-99.799	-204.01	-151.759	150.268	-49.9833	170.292	-59.425	-51.0889	-77.8451	-14.4332	281.254	-45.2691	-39.2394	116.527	-76.3567	33.6769	-168.305	47.3064	-29.4914	118.74	-128.616	92.8339
1148	-42.7294	3.77471	1.13556	62.236	35.8592	-94.8074	-155.356	-77.2339	144.725	61.7885	38.6845	53.7552	28.9711	-81.9128	111.566	-101.076	-204.658	-152.657	148.299	-47.6613	172.716	-61.908	-50.3377	-70.9721	-34.2821	299.666	-60.1143	-22.8626	111.577	-76.0987	32.1042	-167.363	47.0151	-29.5732	119.398	-128.819	93.4569
1149	-55.5944	3.75144	1.14243	61.8297	35.8916	-94.6048	-155.315	-77.5878	143.688	63.1045	38.5224	53.919	27.017	-79.9084	111.289	-101.013	-204.735	-151.759	152.478	-52.2897	169.794	-59.2412	-50.583	-69.3231	-38.7014	303.425	-61.4096	-20.8835	110.127	-75.7637	29.8122	-165.667	44.4801	-28.4035	119.786	-128.786	94.6527
1150	-28.4063	3.75576	1.1184	63.5391	36.9881	-94.9779	-153.008	-79.1622	145.01	61.2352	38.9281	54.0963	24.0803	-77.7574	110.399	-100.379	-203.757	-153.636	145.953	-45.0263	177.392	-66.4796	-49.2973	-71.4175	-32.1324	297.017	-53.7805	-28.8632	111.268	-77.396	35.2614	-169.168	42.5893	-24.3556	119.059	-129.106	92.0882
1151	-70.495	3.82644	1.16221	62.8929	36.5575	-94.9753	-155.858	-76.8588	144.519	62.1532	38.4467	55.7688	17.2973	-73.9715	106.101	-97.9812	-199.317	-152.86	152.086	-51.6435	173.567	-63.1515	-49.7883	-72.5189	-37.5988	301.772	-57.9544	-23.3798	113.099	-77.2499	30.6768	-164.84	40.8153	-25.2064	120.368	-130.913	94.4781
1152	-86.3939	3.80456	1.14849	65.6043	36.7237	-94.6617	-155.95	-77.0152	143.068	63.6085	38.5077	55.8444	17.9662	-73.5708	107.965	-99.802	-200.653	-150.596	159.656	-60.3844	165.812	-55.6001	-50.641	-78.34	-20.1692	285.281	-39.761	-43.5372	117.165	-78.5504	33.3474	-165.61	32.7228	-18.1457	119.432	-130.924	94.7779
1153	-77.361	3.79712	1.15176	63.2938	38.5723	-93.7329	-153.55	-78.5011	142.106	63.8739	39.8286	55.916	18.4259	-73.0296	109.319	-101.065	-201.979	-149.079	163.676	-65.2477	161.935	-51.8449	-51.2325	-70.4939	-41.936	305.721	-57.8055	-23.8252	111.737	-79.0006	33.9368	-165.701	26.8848	-13.6381	119.174	-130.718	95.9441
1154	-75.9265	3.79674	1.13304	66.0845	37.9082	-93.8043	-160.027	-73.1061	140.739	65.6741	38.9562	55.9525	18.6264	-72.5612	109.78	-101.504	-202.763	-148.491	165.012	-67.2175	160.477	-50.2372	-51.7751	-77.4498	-22.4793	287.361	-37.2616	-46.4887	116.566	-79.5996	34.1604	-164.868	23.8174	-11.0289	118.438	-130.662	95.8836
1155	-73.329	3.78489	1.16157	63.8909	38.853	-92.5486	-161.093	-71.7516	139.941	66.3934	39.8094	55.9489	18.7058	-72.2964	110.02	-101.66	-203.219	-147.494	168.383	-71.1789	158.12	-47.9747	-52.1412	-71.5832	-39.2018	303.31	-53.3032	-29.0561	112.43	-79.4516	34.3319	-165.65	21.8911	-9.62024	118.567	-130.224	97.1279
1156	-35.904	3.78866	1.19185	64.9759	39.1826	-92.5604	-165.903	-67.2591	141.293	65.2063	39.5032	55.6509	19.1754	-73.2127	108.804	-100.249	-203.051	-150.171	159.57	-61.4248	162.871	-52.4838	-50.8244	-73.3967	-33.8228	298.353	-48.5121	-34.437	113.702	-78.9674	35.7146	-168.67	21.6186	-9.07612	119.484	-129.961	98.004
1157	16.2197	3.77717	1.23126	67.7531	41.639	-92.6354	-165.949	-67.0352	142.395	64.0641	39.5435	55.3729	18.17	-72.8445	106.825	-98.239	-202.228	-150.257	159.699	-61.5709	163.218	-52.817	-50.7579	-76.288	-23.4159	288.767	-42.6693	-41.098	115.668	-78.2552	36.5757	-169.662	8.34189	0.00099832	118.563	-128.912	103.5
1158	41.6612	3.76543	1.21988	66.9057	42.8314	-92.8814	-165.304	-67.909	141.815	64.7478	39.2869	55.2286	13.3372	-69.9185	103.972	-95.3651	-200.185	-152.819	151.37	-52.1712	170.925	-60.1909	-49.4571	-71.1818	-37.3545	301.597	-53.3374	-28.7667	111.425	-78.4639	36.2553	-168.92	7.67758	0.446046	118.238	-128.918	103.468
1159	7.46093	3.71047	1.24157	68.6339	42.5087	-92.2439	-163.42	-70.1084	139.28	67.3908	39.5359	54.4806	11.1952	-68.9422	100.479	-91.5582	-198.719	-153.227	150.501	-51.1109	171.866	-61.127	-49.1815	-74.7505	-26.292	290.804	-41.7672	-40.8677	113.348	-78.6873	35.8378	-168.092	7.95417	0.0966072	117.916	-128.972	103.223
1160	70.1221	3.70243	1.21633	69.0182	44.7594	-92.3869	-164.519	-69.3232	139.173	67.7039	39.2076	55.0381	6.74509	-65.202	101.452	-92.8727	-198.216	-153.246	150.975	-51.6579	171.865	-61.1158	-49.2468	-71.7292	-32.7643	296.26	-46.1954	-35.0029	110.507	-78.9922	41.8657	-172.241	0.236183	8.83738	116.756	-129.077	101.932
1161	-16.8559	3.65863	1.25407	69.0607	43.4627	-91.7236	-166.284	-67.7907	139.035	68.159	39.2514	54.2313	10.2489	-67.7325	100.427	-91.449	-198.933	-153.448	150.041	-50.6542	173.431	-62.5662	-49.1187	-72.9136	-27.9794	291.703	-43.4741	-37.8022	110.912	-78.9397	36.1657	-165.939	3.27595	4.65732	115.493	-128.735	103.047
1162	-42.2719	3.63353	1.34569	66.6626	41.9119	-90.1422	-170.903	-63.0286	141.236	66.4785	39.8625	54.416	5.95774	-64.603	98.8623	-90.1421	-197.793	-154.922	145.401	-45.5659	179.628	-68.4088	-48.4386	-68.2002	-39.5336	302.526	-55.784	-24.1588	107.501	-78.6458	30.4646	-162.134	14.1694	-6.12553	116.463	-128.602	104.093
1163	-27.2587	3.64747	1.31848	66.4486	41.4511	-90.5405	-173.836	-60.7437	140.951	67.1013	39.1514	54.4871	6.23956	-64.8607	99.2526	-90.3789	-198.051	-154.755	145.505	-45.9434	180.294	-68.8894	-48.7433	-67.9703	-39.885	302.849	-55.9032	-23.7534	106.932	-78.1497	27.9755	-159.79	15.3138	-7.61013	116.006	-128.517	104.393
1164	-55.8692	3.63619	1.32234	66.7012	41.0996	-90.3526	-172.55	-62.235	139.465	68.6401	39.2424	53.9419	9.45526	-67.268	98.5635	-89.2115	-198.965	-154.669	144.064	-44.8024	182.04	-70.2033	-48.9621	-69.262	-35.4419	298.748	-52.703	-27.1873	107.517	-78.0592	29.1665	-161	17.6677	-8.50184	115.784	-128.503	102.851
1165	-81.397	3.63966	1.28953	68.1428	39.4083	-90.2393	-169.837	-64.7948	138.294	69.7052	39.5471	54.0587	13.0956	-69.5516	101.728	-92.2403	-200.531	-153.067	150.16	-51.539	175.774	-64.2883	-49.7281	-74.8349	-19.736	283.236	-35.575	-45.2641	111.02	-77.1617	27.5712	-160.492	19.0479	-9.84973	116.009	-128.585	102.433
1166	-51.0802	3.67316	1.24189	65.5102	39.5717	-90.751	-169.872	-65.3277	138.043	70.3753	38.8423	54.6796	13.1659	-69.2074	104.959	-95.5071	-201.473	-153.321	150.509	-51.8382	176.124	-64.7128	-49.455	-68.339	-37.4734	300.199	-54.0533	-24.8561	106.154	-76.314	23.9696	-157.363	19.4629	-11.0888	115.489	-128.38	103.296
1167	-73.3794	3.66721	1.23507	65.9771	38.8358	-90.7509	-170.272	-65.4265	136.321	72.3801	38.4749	54.5233	15.293	-70.7192	105.772	-96.0878	-202.182	-152.926	150.591	-52.2042	176.199	-64.5771	-49.6724	-70.8517	-29.8301	293.039	-48.0669	-31.2367	107.558	-76.0917	25.8263	-159.723	22.5381	-12.2576	115.789	-128.555	101.565
1168	-83.0822	3.65978	1.22007	66.7289	38.5463	-90.6201	-170.956	-65.1824	135.181	73.8816	38.1777	54.148	16.9875	-72.2678	104.898	-95.0243	-202.066	-152.754	153.606	-55.3256	174.84	-63.3556	-50.0714	-73.0263	-23.6588	286.821	-39.6133	-40.057	108.8	-76.5167	29.36	-162.939	23.9334	-11.5662	115.846	-128.786	99.0889
1169	-96.0563	3.65754	1.19847	66.4852	38.1413	-90.7867	-168.031	-67.7674	134.872	73.9493	38.4322	53.9025	18.7837	-73.7985	104.935	-94.7229	-202.455	-152.062	154.059	-56.2311	173.976	-62.1749	-50.4268	-73.1126	-24.2542	287.056	-36.6812	-42.6559	108.522	-76.5773	31.9712	-166.139	27.6224	-12.9485	116.45	-129.048	96.4725
1170	-72.9753	3.67413	1.14598	63.8281	38.4419	-91.4421	-167.053	-68.6267	135.599	73.1085	38.163	54.1129	18.6425	-73.6881	105.871	-95.6107	-202.643	-151.954	153.504	-55.776	174.633	-62.7014	-50.4162	-66.7836	-42.921	304.648	-51.9321	-25.1921	103.66	-76.6693	33.5355	-167.992	31.6292	-14.8932	116.67	-129.227	93.9493
1171	-80.3027	3.66623	1.17704	65.8714	38.8882	-91.8368	-168.638	-67.4876	135.712	73.4233	37.4182	53.9837	17.6755	-73.8308	104.58	-94.2381	-201.464	-153.676	144.597	-46.4937	183.739	-70.553	-49.6959	-70.5676	-31.8486	293.911	-41.8334	-36.1056	106.143	-76.426	35.1751	-170.381	32.0147	-14.5954	117.085	-129.199	93.7605
1172	-110.041	3.64726	1.20063	66.5514	37.9136	-91.4407	-166.181	-69.1937	135.993	72.6748	38.321	53.5136	16.9157	-73.8162	101.58	-91.2263	-200.312	-152.66	149.492	-51.8754	179.153	-66.3352	-50.1844	-72.8993	-25.8222	287.556	-33.2815	-44.7846	107.451	-75.7505	28.9814	-164.249	30.2011	-15.7179	115.991	-128.816	96.6399
1173	-83.531	3.67823	1.14519	64.0331	38.8291	-91.7898	-169.839	-66.2732	135.84	73.2508	37.5022	54.4633	16.3516	-72.1916	106.259	-96.2468	-201.999	-152.452	150.739	-53.205	178.675	-65.9474	-50.3074	-65.1197	-48.6629	309.072	-51.8284	-23.6186	101.813	-75.7325	27.7247	-162.661	28.3079	-14.4295	115.546	-128.818	96.3875
1174	-91.5934	3.67562	1.1372	64.0188	38.9264	-91.955	-168.742	-67.5361	134.84	74.3413	37.3097	53.9893	18.1996	-74.0821	105.298	-94.9243	-201.823	-151.966	153.581	-56.3924	176.496	-63.9098	-50.7457	-64.6522	-50.7191	310.624	-49.8041	-25.34	101.367	-75.3558	27.8981	-163.732	27.5539	-13.6988	116.132	-128.885	96.2309
1175	-105.512	3.68214	1.14143	64.5574	38.8715	-92.1958	-167.053	-69.2458	134.783	74.4673	37.1911	54.0059	19.15	-74.5678	106.051	-95.5712	-202.49	-150.998	156.995	-60.3344	173.184	-60.5449	-51.2022	-65.7063	-47.22	307.41	-46.9516	-28.9411	102.452	-75.0755	25.2107	-160.887	23.3508	-11.6547	115.368	-128.414	98.4525
1176	-82.4312	3.69332	1.12436	64.9284	38.8419	-92.4384	-168.857	-67.851	134.804	74.7047	36.6868	54.0184	19.4891	-75.1631	106.634	-96.026	-202.274	-152.88	150.237	-52.7803	179.013	-66.0853	-50.2017	-66.8705	-43.5898	304.322	-45.6854	-30.7821	103.238	-75.7068	27.2819	-162.708	26.3592	-12.9512	115.522	-128.508	96.7243
1177	-85.6382	3.68385	1.13472	65.8447	38.761	-92.6659	-166.968	-69.0236	135.538	73.3015	37.2387	53.6331	20.8187	-76.4297	105.993	-95.2147	-202.001	-153.697	144.251	-46.8303	184.216	-70.4448	-49.8177	-69.2828	-36.5255	297.686	-40.3511	-36.7925	104.846	-75.9952	29.2126	-164.907	29.4601	-14.3787	115.999	-128.608	95.3474
1178	-97.2021	3.66941	1.14728	66.4234	38.7401	-92.7939	-168.884	-66.9047	135.743	72.6604	37.4128	53.3588	21.8387	-76.7966	105.342	-94.6435	-202.261	-153.358	143.015	-46.1375	184.186	-69.9016	-50.0571	-71.1467	-30.645	292.226	-37.0002	-40.6705	106.118	-76.6167	32.0452	-167.133	30.5063	-13.9957	115.764	-128.678	93.9777
1179	-81.5579	3.67632	1.10463	65.8065	37.4414	-93.2695	-168.119	-67.6579	136.31	72.19	37.0651	53.4941	21.6025	-76.7316	105.749	-95.0539	-202.149	-151.891	150.294	-53.7839	177.75	-64.228	-50.7173	-72.0046	-27.4522	289.128	-35.6242	-42.1759	106.82	-76.8725	34.2552	-169.64	35.0061	-16.2182	116.151	-128.927	91.6184
1180	-107.09	3.66605	1.09148	63.7089	38.4989	-93.5523	-167.421	-68.3204	136.641	71.8911	36.8823	53.3534	21.6062	-77.3838	105.082	-94.2089	-201.524	-150.513	152.263	-56.6131	175.634	-61.5611	-51.5363	-65.3877	-47.8975	308.366	-50.6793	-24.7375	101.771	-77.361	32.532	-166.893	32.2169	-14.6429	115.32	-128.91	91.9753
1181	-89.8456	3.67935	1.08603	65.0435	37.5496	-93.5453	-163.599	-71.4684	137.187	70.9607	37.4765	53.8031	21.2896	-76.8212	107.344	-96.7989	-201.717	-152.074	147.502	-50.945	180.289	-66.1603	-50.211	-70.0948	-34.4056	295.52	-39.5582	-37.2211	105.089	-77.26	34.7188	-170.08	37.17	-17.2488	116.321	-129.16	90.4316
1182	-108.047	3.76754	1.11161	64.0737	35.1536	-94.3168	-167.239	-67.4927	139.214	68.4656	37.3369	56.7316	9.63251	-68.3462	106.624	-98.9365	-196.848	-149.859	154.376	-58.79	172.412	-58.8072	-51.1738	-74.7511	-33.5062	294.576	-37.7371	-38.4962	110.261	-77.283	34.0894	-171.081	45.9688	-23.7467	120.038	-132.23	87.9572
1183	-99.0174	3.74662	1.11753	64.4508	35.2122	-94.1287	-167.054	-67.6835	138.568	69.0609	37.4291	56.3025	12.8812	-69.837	108.314	-100.22	-199.083	-151.867	145.96	-49.6203	179.994	-65.7027	-50.0694	-75.3372	-29.6555	290.897	-33.8295	-42.9601	110.306	-76.6397	34.3635	-171.946	49.4686	-25.7733	120.088	-131.833	86.9979
1184	-81.4874	3.74369	1.07697	64.6209	36.0669	-94.0589	-163.976	-70.2832	138.846	68.4334	37.9267	56.398	13.0526	-69.9365	109.355	-101.177	-199.319	-150.862	149.411	-53.3688	177.186	-63.2055	-50.3176	-75.1934	-28.4608	289.825	-32.1755	-44.9555	110.015	-78.344	38.5809	-174.274	45.1051	-20.9065	119.124	-131.506	85.509
1185	-73.0598	3.72846	1.08988	64.4582	37.3646	-93.6439	-163.636	-69.6406	138.819	67.4202	39.0171	55.9285	15.9555	-71.091	110.056	-101.71	-201.06	-151.855	144.625	-48.3273	181.143	-66.8208	-49.958	-71.473	-36.4198	297.451	-39.8298	-36.7374	107.296	-78.4101	40.533	-176.332	43.3496	-18.5756	119.216	-131.134	85.1204
1186	-55.9522	3.7396	1.07806	66.2073	39.0765	-93.6661	-163.729	-69.5455	138.85	67.3769	39.0041	55.9299	15.9979	-71.1625	110.139	-101.787	-201.016	-152.644	141.622	-45.0338	184.159	-69.5865	-49.5649	-72.8588	-31.6046	292.752	-34.7366	-42.2655	107.938	-79.6638	42.6141	-175.732	34.6786	-12.0202	117.154	-130.73	86.8495
1187	-60.4565	3.71033	1.07246	63.926	39.798	-92.8632	-162.661	-70.6073	137.607	68.7485	39.3841	55.3382	17.9319	-73.3956	109.437	-100.644	-200.621	-151.029	149.965	-53.7089	177.262	-63.6556	-50.2685	-66.417	-48.7842	309.024	-51.0909	-23.6298	102.723	-79.3515	42.7051	-176.417	32.7326	-10.2866	117.566	-130.645	86.7422
1188	-69.1982	3.69241	1.09464	64.6838	40.1598	-92.2861	-165.832	-67.5746	137.653	68.7485	39.5417	54.8898	19.7393	-74.9565	109.004	-99.848	-200.886	-151.668	147.603	-51.2818	179.351	-65.5499	-50.1659	-67.0191	-47.2024	307.415	-46.7243	-28.3974	102.915	-79.5079	42.5596	-175.954	30.2542	-8.31824	117.326	-130.4	87.0182
1189	-48.6161	3.7068	1.05813	64.9433	38.9427	-92.7358	-162.885	-70.0861	138.572	67.5542	39.6878	54.7158	21.1095	-76.0205	109.632	-100.225	-201.356	-152.181	147.239	-50.4249	180.786	-67.3039	-49.7511	-68.8918	-39.7445	300.39	-42.2376	-33.621	104.265	-79.2973	40.9805	-175.036	34.6374	-12.0595	117.386	-130.139	86.9829
1190	-44.187	3.68478	1.11675	66.6892	40.1425	-92.1535	-163.051	-69.9589	138.179	68.1138	39.8633	54.2377	22.7866	-78.1023	108.9	-99.1449	-200.754	-153.504	141.455	-44.1524	187.083	-73.0651	-49.029	-73.1022	-28.312	289.063	-28.5232	-48.2537	106.65	-78.1372	40.1131	-175.054	29.188	-8.59152	117.345	-129.638	89.0738
1191	-48.0976	3.69477	1.12217	67.1886	40.5906	-92.3867	-167.444	-66.3794	138.14	68.669	39.0312	54.0392	23.7563	-79.2082	108.666	-98.5476	-200.876	-153.254	142.286	-45.226	187.276	-73.1642	-49.5102	-71.7236	-32.3855	293.21	-32.6718	-43.9077	105.617	-77.4835	36.2797	-171.222	23.9063	-6.33917	116.519	-128.973	92.118
1192	-28.0295	3.70439	1.1386	68.0037	41.3752	-92.6749	-165.418	-67.9846	139.294	67.3223	39.1932	53.9268	24.3446	-79.6114	108.634	-98.3468	-201.271	-153.414	141.848	-44.5082	188.411	-74.5279	-49.145	-71.8226	-30.8999	291.906	-34.3687	-42.2326	105.793	-76.2438	33.7669	-169.73	18.9076	-4.08607	116.214	-128.258	95.7369
1193	-16.9374	3.71112	1.11454	67.7904	41.4727	-93.0355	-167.761	-66.015	139.553	67.0962	38.8464	53.8311	24.4089	-79.5102	108.269	-97.9048	-201.495	-152.973	143.988	-47.0201	186.017	-72.263	-49.4224	-71.3328	-32.8723	293.638	-33.8106	-42.6028	105.29	-76.7283	34.653	-170.016	17.31	-2.63952	115.953	-128.371	95.2399
1194	-31.4944	3.71212	1.08033	66.6738	39.5856	-93.2375	-166.921	-66.7241	139.853	66.7093	38.8467	53.8084	24.9821	-79.9593	108.871	-98.3909	-201.697	-151.404	150.049	-53.4337	180.696	-67.5343	-49.9492	-71.3488	-32.1498	293.109	-36.4937	-39.7481	105.194	-76.9179	33.4704	-169.354	23.7457	-7.93327	116.384	-128.612	93.7662
1195	-58.377	3.69631	1.1389	68.5709	41.6171	-93.2479	-168.672	-64.9691	140.667	65.9572	38.7356	53.9981	22.9063	-79.6707	107.539	-97.4748	-198.912	-151.063	148.931	-52.7225	182.159	-68.3611	-50.2922	-73.5451	-27.6426	289.253	-37.0618	-39.5166	106.996	-76.9393	30.9974	-165.06	11.2362	-0.207952	113.913	-127.419	99.0427
1196	-54.482	3.70253	1.12525	68.7517	41.8457	-93.4283	-167.048	-66.3461	140.899	65.5499	38.8728	54.1309	22.8454	-79.0845	108.241	-98.2046	-199.719	-151.858	145.636	-49.2672	185.687	-71.4874	-50.1805	-72.8864	-28.9551	290.078	-34.6264	-41.9434	106.786	-77.1672	30.2673	-164.02	10.9061	-0.143901	113.66	-127.518	98.6676
1197	-54.1468	3.70574	1.10479	68.1994	41.8241	-93.4462	-168.099	-65.6373	140.435	66.2606	38.5579	54.24	22.7421	-78.525	108.698	-98.6713	-200.457	-152.054	145.889	-49.4892	186.116	-71.9074	-50.4143	-72.4506	-30.3193	290.672	-29.4434	-46.8738	106.246	-77.2689	29.602	-162.639	10.1049	0.459956	113.215	-127.726	97.9323
1198	-87.0352	3.69531	1.12232	66.9347	40.4424	-93.5877	-165.822	-67.6515	140.614	65.8059	38.8696	53.6328	25.8236	-80.5421	108.862	-98.3358	-201.67	-152.283	145.152	-48.8783	186.939	-72.5792	-50.5787	-68.973	-37.9316	298.343	-40.7264	-35.2976	104.491	-76.2254	24.9511	-160.323	17.504	-7.12703	114.153	-127.282	99.031
1199	-77.9087	3.69642	1.10307	65.5145	40.6917	-93.8249	-169.024	-64.6476	140.618	65.6435	38.6762	53.3246	26.1426	-80.5789	107.635	-97.1304	-201.575	-152.045	147.006	-50.9329	185.055	-70.8803	-50.8241	-65.1596	-49.9868	309.689	-49.3652	-25.129	101.394	-76.3684	23.8889	-159.003	18.1857	-7.85269	114.004	-127.362	98.4858
1200	-101.978	3.68918	1.1129	66.2143	39.7308	-93.6844	-167.357	-66.1323	140.221	65.8782	39.0224	53.073	27.5965	-81.2345	107.416	-96.7558	-202.54	-151.191	151.147	-55.4055	180.946	-67.2196	-51.3497	-68.1941	-39.2146	299.542	-42.3542	-33.6673	104.14	-76.3589	23.9512	-158.894	18.1787	-7.8773	113.635	-127.153	98.8517
1201	-106.791	3.7074	1.10685	66.6029	38.6069	-94.0473	-169.566	-63.8041	140.779	65.0141	38.9385	53.5608	23.5441	-79.3015	104.53	-94.7537	-199.187	-150.438	153.605	-58.0448	177.792	-64.5307	-51.3553	-73.349	-29.8928	290.368	-32.5127	-43.7519	107.686	-77.1364	27.5136	-162.722	23.0931	-10.2648	115.454	-128.543	96.0059
1202	-84.8397	3.71575	1.08238	65.2042	40.5531	-94.3019	-170.933	-62.2103	141.03	64.3817	38.9984	53.6406	23.1998	-78.5467	104.779	-95.0685	-199.57	-150.38	152.746	-57.4024	179.167	-65.5382	-51.5428	-66.4429	-50.3851	309.963	-49.0168	-25.1171	102.527	-78.1305	29.285	-162.762	18.7885	-6.30727	114.53	-128.56	95.5361
1203	-93.7201	3.67708	1.15237	66.3164	40.7635	-92.9647	-176.801	-56.1123	143.019	62.633	39.4585	53.403	23.475	-78.9952	104.456	-94.4156	-199.536	-151.537	147.702	-51.5662	185.617	-72.0249	-51.0177	-68.0545	-44.4516	304.847	-45.579	-29.7899	103.644	-77.8831	26.5351	-159.61	17.1811	-5.83265	114.23	-127.76	97.3447
1204	-83.2254	3.687	1.11048	67.6865	40.3822	-93.2166	-172.63	-59.8145	142.882	62.4693	39.791	53.5592	23.1381	-78.6912	105.059	-95.0552	-199.606	-149.741	155.083	-59.3714	179.607	-66.6876	-51.6274	-71.8433	-32.3721	293.187	-35.2278	-41.2268	106.205	-78.2933	27.8935	-159.943	13.5996	-2.49439	113.75	-127.908	96.8729
1205	-78.8126	3.69235	1.08456	65.8754	40.0738	-93.4201	-174.878	-58.0593	142.4	63.1899	39.2497	53.3389	23.4577	-79.2421	104.619	-94.3696	-199.449	-149.865	154.395	-58.6632	180.246	-67.2288	-51.6216	-67.614	-44.7816	304.982	-45.0477	-29.8979	102.849	-78.5001	26.0731	-158.682	17.354	-6.2671	114.251	-128.187	96.448
1206	-28.9175	3.62563	1.17772	69.9551	45.1843	-93.502	-181.174	-52.3603	144.802	61.4126	38.3934	52.0191	23.0991	-79.6084	98.4817	-87.7626	-198.302	-152.289	145.025	-48.6151	189.6	-75.6154	-50.5007	-70.3237	-35.6612	296.662	-39.3777	-36.908	104.774	-79.8484	35.6812	-164.306	-0.497688	10.619	111.755	-127.496	98.5799
1207	-123.445	3.57591	1.17075	66.3408	41.6875	-93.0995	-177.133	-56.9099	142.856	63.6625	38.6151	50.798	24.6313	-80.8141	94.7036	-83.4023	-198.27	-151.732	150.397	-53.9945	185.241	-72.0467	-50.3936	-65.7963	-49.2416	309.399	-49.8682	-24.6896	101.317	-79.517	25.1667	-155.753	14.7637	-4.96495	112.552	-127.548	98.104
1208	-132.123	3.55862	1.1988	68.1378	40.9315	-92.0052	-174.728	-59.8105	142.761	64.7576	38.7659	51.0191	24.4289	-81.1824	95.478	-84.0291	-198.406	-151.63	152.428	-55.8212	183.576	-70.9251	-49.9383	-73.182	-27.8727	288.719	-28.9065	-48.0608	106.766	-79.9459	25.2449	-154.33	12.3501	-2.89	111.385	-127.408	98.558
1209	-83.6407	3.56388	1.28389	69.6354	43.1406	-94.2615	-192.683	-43.5936	151.309	57.8299	35.1528	51.166	15.92	-74.7283	88.3089	-77.6949	-195.96	-154.197	141.555	-43.7358	192.017	-79.1093	-48.7763	-71.7603	-30.7701	292.413	-37.3308	-39.9897	105.678	-80.3847	29.4216	-155.328	11.3828	-0.220969	111.379	-127.572	97.6489
1210	-89.6265	3.55065	1.39031	69.8847	42.9055	-92.6518	-187.46	-47.6705	150.905	57.897	37.0686	50.0743	16.5543	-74.9456	83.3195	-72.3534	-195.959	-154.962	140.017	-42.02	194.399	-81.4714	-48.2572	-72.4244	-27.3051	289.506	-38.1009	-39.7808	106.414	-79.6679	25.3612	-152.143	13.4195	-3.36029	111.615	-127.668	100.429
1211	-102.602	3.55113	1.42294	69.6137	42.2737	-91.2654	-182.187	-52.3256	148.921	59.6343	38.5396	50.1513	16.5734	-74.8223	83.6656	-72.5595	-196.418	-154.535	141.081	-43.2597	193.087	-80.2061	-48.4051	-72.523	-26.0533	288.664	-39.9709	-38.2385	106.724	-79.5046	23.1657	-149.951	14.5927	-5.04053	111.135	-127.533	101.439
1212	-107.72	3.54911	1.36624	68.4218	41.5861	-91.467	-180.881	-56.4088	144.38	66.0638	36.8052	49.57	18.2436	-76.8534	81.0792	-69.5746	-196.524	-155.323	143.501	-45.4164	191.185	-78.8564	-47.8711	-70.6512	-31.3539	293.764	-44.6168	-33.1523	105.406	-79.7592	22.4404	-149.31	18.6333	-8.54702	110.817	-127.527	100.459
1213	-129.806	3.54113	1.34317	69.0596	40.5344	-91.4786	-180.62	-56.6388	144.176	66.2324	36.8243	49.4489	18.9753	-77.5342	80.9518	-69.3527	-196.517	-153.156	151.992	-54.6693	182.48	-70.4677	-49.1276	-73.9851	-22.7207	285.135	-33.7513	-44.6447	107.622	-79.8763	21.2529	-147.561	17.2551	-7.89944	110.005	-127.463	100.43
1214	-140.134	3.54216	1.32882	68.8736	40.2406	-92.16	-186.8	-51.4509	143.235	67.6706	35.4089	49.759	19.6558	-78.077	83.3386	-71.5153	-197.137	-152.41	152.083	-55.3209	182.799	-70.1701	-49.9219	-73.8505	-23.5819	286.188	-34.6557	-43.9948	107.721	-79.5012	20.6836	-148.002	17.9321	-8.84411	110.459	-127.36	100.693
1215	-126.244	3.56083	1.28873	68.5861	40.2053	-92.6824	-190.252	-49.2924	141.847	69.9401	34.0242	49.4412	22.334	-80.0743	83.979	-71.6434	-198.121	-152.99	154.38	-57.0947	181.069	-69.1984	-49.5124	-73.9457	-24.2093	286.671	-33.1811	-45.4992	107.829	-79.3581	20.216	-147.786	17.3282	-8.64321	110.329	-127.285	100.713
1216	-118.144	3.57667	1.25631	68.4431	40.4366	-93.1853	-193.477	-46.9717	140.927	71.4621	32.9096	49.2821	24.8957	-82.73	85.3105	-72.4687	-198.488	-152.797	155.442	-58.1564	179.839	-68.1105	-49.7184	-74.2544	-24.4488	286.73	-31.1283	-47.5551	108.018	-79.1744	20.7648	-148.75	15.9988	-7.62473	110.363	-127.245	100.661
1217	-134.172	3.57888	1.23151	68.0538	39.6205	-93.0129	-187.318	-52.6592	139.765	72.3535	33.6192	49.2372	25.8459	-83.9913	85.9706	-72.7904	-198.658	-151.96	155.044	-58.2322	180.025	-67.8338	-50.0935	-73.1147	-27.9291	290.021	-34.4922	-43.8179	107.244	-78.7891	18.9359	-147.977	19.1497	-10.9924	110.626	-127.145	100.751
1218	-141.192	3.57979	1.22529	67.64	40.3208	-93.2181	-186.248	-53.7572	138.624	73.4881	33.4391	49.1461	27.8176	-85.4778	87.4827	-73.9623	-199.323	-151.973	153.411	-56.635	181.712	-69.177	-50.1407	-71.8647	-30.2311	292.741	-41.3235	-37.0937	106.751	-79.2142	22.1166	-150.94	18.102	-9.23635	110.74	-127.196	100.302
1219	-152.753	3.57314	1.21876	68.3018	39.9382	-93.3089	-181.924	-57.5136	138.43	73.353	33.9021	49.2255	27.9112	-85.503	88.0581	-74.5057	-199.501	-151.763	151.237	-54.7256	183.916	-70.586	-50.3623	-73.3274	-26.1897	288.404	-35.1295	-43.2197	107.544	-79.0025	20.7524	-149.711	19.1002	-10.5493	110.299	-127.153	100.196
1220	-145.81	3.57827	1.20355	68.2914	40.9697	-93.6819	-186.292	-53.516	138.264	73.5408	33.3048	49.5484	28.4917	-85.5048	90.7552	-77.1693	-200.318	-150.832	153.357	-57.4088	181.971	-68.5172	-50.9249	-72.8652	-27.2155	289.611	-37.8664	-40.532	107.319	-79.7969	25.6099	-153.437	14.3459	-5.16147	109.877	-127.228	99.3088
1221	-134.091	3.55691	1.24878	68.9391	42.7521	-93.1272	-184.366	-54.8914	138.312	72.9971	34.2565	48.827	28.444	-84.5855	87.4475	-73.5569	-200.874	-151.849	149.006	-52.7211	185.565	-71.9325	-50.3328	-72.1189	-28.7467	291.258	-40.8198	-37.5282	106.798	-80.6676	29.0077	-154.133	9.39748	-0.42421	108.015	-127.12	99.586
1222	-134.872	3.57499	1.20853	67.0073	41.2298	-93.4684	-180.083	-58.5642	138.423	72.5571	34.5453	49.526	27.1185	-83.179	90.1214	-76.6214	-201.351	-152.075	147.739	-51.3304	186.759	-73.0243	-50.2251	-69.415	-34.4343	296.64	-48.5662	-29.3872	105.444	-80.4266	27.1876	-153.911	17.4271	-7.51226	109.011	-127.154	98.723
1223	-157.369	3.58155	1.20116	68.0996	40.3084	-93.4611	-177.435	-60.3543	138.534	71.6128	35.4239	50.1491	26.0543	-81.5212	92.6721	-79.8432	-201.775	-150.418	151.962	-55.6421	179.612	-67.1642	-49.8906	-74.5669	-22.3731	284.346	-36.4471	-41.4527	109.189	-80.5084	30.3424	-157.839	18.1258	-6.97714	110.161	-127.758	97.3863
1224	-140.468	3.68239	1.19107	67.9765	41.1201	-94.0492	-180.464	-57.4444	138.743	71.3126	34.8571	51.6544	19.9307	-80.4116	88.4439	-77.5549	-194.929	-149.987	153.301	-57.0255	177.862	-65.6428	-49.8262	-77.0843	-26.2425	287.694	-38.784	-38.0943	111.088	-81.2257	34.6991	-161.932	17.1248	-4.69132	111.352	-128.955	95.701
1225	-155.754	3.65569	1.21667	67.6051	40.2058	-93.0684	-180.694	-56.6661	136.996	72.3884	35.878	51.2207	21.3369	-80.8185	88.5672	-77.3113	-195.998	-149.127	154.888	-59.1643	175.719	-63.4371	-50.3508	-76.3187	-26.6587	288.441	-40.6218	-36.5417	110.511	-80.7605	30.1676	-158.127	18.9326	-7.84401	111.12	-128.541	97.48
1226	-149.4	3.6317	1.20788	67.3396	40.3369	-93.0871	-177.902	-59.1617	136.608	72.6107	36.1288	51.2252	21.0002	-79.4972	90.4837	-78.976	-197.693	-149.453	152.589	-56.8381	177.484	-64.791	-50.2856	-74.6715	-27.0341	289.053	-43.6635	-33.8101	109.549	-80.8276	32.0771	-160.776	19.8743	-8.02241	111.745	-128.377	97.1606
1227	-150.377	3.61438	1.22902	65.956	40.3919	-91.8521	-173.734	-62.3077	137.39	71.4928	37.5619	52.1604	19.8784	-77.49	95.0974	-84.0234	-199.203	-149.978	150.544	-54.5291	180.198	-67.2845	-49.9669	-70.3967	-36.1171	297.634	-53.6897	-22.9322	106.854	-81.0036	30.0371	-158.057	20.0433	-8.81675	110.912	-128.18	97.9715
1228	-124.471	3.61215	1.25395	67.958	42.0612	-91.0437	-172.141	-63.2639	138.36	70.4294	38.399	53.1255	18.9145	-75.5584	99.8571	-89.1739	-200.827	-149.916	150.092	-54.1339	180.623	-67.5698	-49.9977	-73.2307	-24.2954	286.844	-48.172	-30.1097	109.423	-81.9559	36.08	-161.775	11.2275	0.611913	109.918	-128.093	97.9368
1229	-89.5472	3.6222	1.22305	69.0523	43.1204	-91.4621	-169.994	-65.2428	138.37	70.2941	38.3144	53.4211	18.8743	-75.1459	101.502	-90.9526	-201.347	-150.966	146.424	-50.0772	184.816	-71.4156	-49.6149	-74.6135	-18.6	281.616	-45.118	-34.0733	110.89	-82.6687	40.451	-165.376	9.14539	3.71457	109.822	-128.04	97.3587
1230	-96.3944	3.59808	1.24973	67.2001	43.5972	-90.6731	-166.108	-68.9158	137.253	71.5218	38.969	53.6697	15.3887	-72.4259	100.879	-90.4479	-200.995	-151.031	144.427	-48.2204	186.25	-72.5339	-49.674	-68.3047	-34.6463	296.437	-58.1339	-19.2238	106.424	-82.877	40.4844	-165.516	10.9399	2.2416	110.159	-128.402	96.6083
1231	-137.707	3.59065	1.29766	66.7563	40.7873	-89.6241	-166.209	-68.5886	138.079	70.7237	39.8033	54.3635	15.4038	-71.0262	104.65	-94.5678	-202.865	-151.104	143.893	-48.0035	185.666	-71.7945	-49.6574	-71.0898	-24.9954	287.445	-52.0788	-26.6269	108.921	-82.3827	36.1594	-162.708	20.3788	-6.58045	110.703	-128.145	96.7405
1232	-152.83	3.5823	1.30466	66.9507	38.6597	-89.589	-169.254	-66.3408	136.798	72.5175	39.1172	53.7821	15.6408	-72.2588	102.194	-91.781	-201.579	-151.597	143.492	-47.4213	186.034	-72.0258	-49.7752	-73.639	-19.569	282.241	-43.3971	-35.7084	110.063	-80.8939	30.6429	-159.795	28.4727	-14.538	111.969	-128.16	96.8923
1233	-157.955	3.59131	1.26021	66.1354	37.3844	-90.0753	-170.259	-66.0978	136.51	73.1614	38.4383	54.0945	16.7791	-72.5093	104.651	-94.2685	-202.763	-150.401	150.048	-54.6402	178.578	-65.0501	-50.3231	-73.2947	-20.9719	283.651	-43.078	-36.0622	109.6	-79.8193	27.2469	-157.657	29.2955	-15.8882	112.63	-128.222	97.4064
1234	-148.491	3.60542	1.25274	66.5123	38.2228	-90.5163	-169.071	-67.5271	135.958	73.7837	38.1092	54.2486	17.9908	-72.9041	106.708	-96.3028	-203.85	-151.739	143.702	-48.1059	183.523	-69.1699	-49.6293	-72.7076	-21.9117	284.675	-44.5267	-34.7454	109.216	-79.5428	25.8816	-156.121	27.0896	-14.5211	112.317	-128.183	98.3062
1235	-142.388	3.61944	1.21789	65.0937	37.2821	-90.9672	-166.912	-69.7433	134.975	74.81	37.8035	54.4641	19.7942	-73.6251	109.146	-98.73	-205.228	-150.651	147.9	-52.7152	178.96	-64.8852	-50.2554	-71.3651	-23.6863	286.711	-50.6709	-28.5748	108.673	-79.1081	26.5203	-158.2	31.5428	-17.3235	113.983	-128.853	97.0786
1236	-115.64	3.63029	1.18579	65.984	37.9237	-91.364	-166.167	-70.3974	135.291	74.4325	37.6071	54.4121	17.8592	-73.1385	107.586	-97.2032	-203.565	-152.225	142.585	-46.6397	184.487	-70.1436	-49.4071	-71.9986	-23.1395	286.048	-46.9182	-32.1841	108.673	-79.8562	27.4535	-157.98	31.1383	-16.3287	113.279	-128.86	95.7761
1237	-130.037	3.62458	1.19003	66.2138	36.2016	-91.3786	-166.028	-70.6689	134.695	75.0666	37.5151	54.6777	18.7994	-73.1847	110.006	-99.6944	-204.651	-152.414	139.025	-43.2924	187.482	-72.3835	-49.4221	-73.8749	-19.9778	282.655	-38.3625	-40.7939	109.476	-78.0795	21.4289	-154.096	38.228	-23.1091	114.195	-129.001	95.6062
1238	-141.663	3.61878	1.17996	64.4803	35.5674	-91.9435	-168.112	-69.0643	134.143	75.8148	36.7686	54.1502	18.6614	-73.9233	106.878	-96.2631	-203.604	-151.235	144.892	-49.7335	181.194	-66.564	-50.2787	-70.766	-28.5519	291.173	-47.6931	-30.8349	107.23	-77.5215	20.0075	-153.561	39.7055	-24.3831	114.844	-129.049	95.7666
1239	-139.484	3.63222	1.17777	65.7701	36.1199	-92.2437	-168.476	-68.4107	134.388	75.1265	36.9399	53.9582	20.4976	-74.594	107.115	-96.5362	-204.543	-151.854	141.688	-46.4613	183.587	-68.5745	-50.011	-72.6894	-22.8457	285.595	-41.7777	-37.2343	108.531	-77.8493	19.2071	-151.878	36.5387	-22.222	114.771	-129.657	96.3399
1240	-149.43	3.62709	1.16664	66.8099	36.9511	-92.8676	-164.416	-71.6105	135.017	73.8071	37.2982	53.4134	21.3484	-75.9326	104.952	-94.1184	-203.68	-150.642	146.216	-51.4718	178.563	-63.9095	-50.6086	-73.5469	-20.6824	282.977	-35.8135	-43.2345	109.026	-78.1912	20.8254	-153.012	30.4725	-17.0723	114.814	-129.835	96.5662
1241	-125.447	3.6545	1.14626	66.0114	36.5886	-93.2783	-169.154	-67.1186	135.46	73.3186	36.7461	53.6984	21.4079	-75.3118	106.327	-95.6186	-204.504	-152.004	140.507	-45.352	184.451	-69.2849	-50.1962	-71.7409	-26.7691	288.805	-39.4756	-39.1312	107.687	-77.5451	17.576	-150.622	33.8862	-20.493	115.106	-129.806	96.5516
1242	-145.633	3.63466	1.13581	66.088	36.4524	-93.5415	-166.919	-68.5283	135.838	72.1155	37.3722	53.0581	22.7941	-76.9347	104.368	-93.3832	-203.731	-150.122	146.848	-52.512	176.895	-62.2065	-51.1641	-72.4062	-25.5415	287.369	-35.37	-43.1289	107.809	-78.0437	22.2442	-155.502	33.6316	-18.3716	115.936	-130.124	94.392
1243	-137.549	3.67227	1.13622	63.9936	35.8825	-94.1416	-167.777	-66.8787	137.657	69.4972	37.6506	53.6368	20.4796	-76.4111	102.965	-92.7688	-200.958	-149.916	145.411	-51.2942	177.759	-62.8601	-51.3226	-69.4769	-38.0783	299.661	-49.8471	-27.1012	105.753	-77.1075	17.9493	-152.556	38.7928	-23.5556	117.491	-131.104	94.8415
1244	-118.326	3.68748	1.11944	64.4722	37.7936	-94.5739	-167.76	-65.4638	139.596	66.0768	38.6847	53.7646	20.6516	-75.5712	103.809	-93.9371	-201.601	-150.341	141.132	-47.0454	181.282	-65.8857	-51.1851	-67.5107	-43.2561	304.417	-52.8359	-23.5112	104.157	-78.1297	18.971	-151.326	31.6929	-17.7604	116.006	-130.901	95.1145
1245	-128.691	3.67527	1.11913	64.7312	37.151	-94.6827	-170.725	-61.8621	139.938	64.7559	39.2448	53.4373	21.5586	-75.7864	103.271	-93.3301	-201.984	-148.315	146.629	-53.5389	173.498	-58.4857	-52.3295	-69.0936	-38.2176	299.848	-48.3376	-28.6721	105	-78.2931	20.5801	-152.961	30.7588	-16.33	116.214	-130.794	94.6663
1246	-109.862	3.68213	1.12672	65.9509	36.3804	-95.1372	-173.605	-57.8328	141.277	62.0021	39.9956	53.3238	23.4023	-75.8572	103.988	-94.1705	-203.489	-149.372	138.422	-45.3301	180.209	-64.1662	-52.0649	-73.2241	-26.6994	288.855	-37.0933	-41.1961	107.958	-78.0629	22.9455	-156.788	37.6611	-20.26	117.72	-131.031	92.1362
1247	-108.45	3.6754	1.08786	63.548	37.1069	-95.1933	-174.847	-57.2604	141.371	62.5493	39.3035	53.2565	22.2107	-75.4837	103.066	-93.1477	-202.673	-148.035	146.189	-53.3468	172.256	-57.2125	-52.6037	-66.3616	-47.134	308.057	-52.3072	-23.6125	102.615	-78.802	22.3797	-154.711	34.5425	-17.9801	116.634	-130.905	91.8892
1248	-120.941	3.67461	1.10087	63.567	35.9222	-95.0562	-172.978	-58.6737	140.991	62.5482	39.8184	53.1891	23.4347	-76.3404	103.913	-93.8824	-202.976	-146.495	151.664	-59.3466	166.257	-51.7769	-53.2237	-67.8027	-43.5488	304.952	-49.5556	-27.2557	103.799	-77.5411	17.2979	-150.887	34.6091	-19.8229	116.843	-130.457	94.3065
1249	-103.964	3.69052	1.11519	65.7673	36.3233	-94.9982	-173.891	-57.8031	140.51	62.9617	39.8265	52.9489	25.0249	-77.4763	103.937	-93.7225	-203.41	-148.892	144.576	-51.1088	173.578	-58.7902	-51.9585	-74.2073	-26.4591	288.337	-29.7771	-48.9517	108.291	-77.272	19.1786	-153.737	32.6325	-17.793	118.075	-130.674	94.2901
1250	-119.786	3.67637	1.16176	66.6435	37.9083	-94.0241	-173.667	-57.0798	141.34	61.7718	40.8372	52.8427	25.7061	-77.8892	103.673	-93.3913	-203.67	-149.34	143.466	-49.6943	175.886	-61.0393	-51.7268	-72.8657	-29.3617	290.743	-31.3255	-46.5618	106.96	-77.1391	18.9045	-152.173	24.8571	-12.367	116.106	-130.248	96.8887
1251	-110.524	3.68738	1.13566	66.993	38.136	-94.4943	-171.487	-59.5848	141.807	61.6336	40.4173	52.7484	25.8131	-78.3415	103.126	-92.7324	-203.382	-148.922	147.655	-53.8439	172.957	-58.668	-51.8461	-71.7329	-31.6114	293	-35.2881	-42.2351	106.238	-76.9218	17.0667	-149.724	21.5804	-10.6005	114.914	-129.814	98.6244
1252	-115.718	3.67876	1.16876	65.884	39.7959	-93.297	-173.097	-58.6365	139.72	64.423	40.4128	52.7255	25.8728	-78.4931	102.983	-92.5677	-203.307	-150.554	143.266	-48.654	178.886	-64.4074	-51.1051	-66.8934	-45.4044	306.072	-47.9125	-27.7927	102.542	-76.8699	18.132	-150.668	19.5698	-8.74927	114.645	-129.691	98.7049
1253	-95.5201	3.69127	1.15169	67.3026	39.429	-93.735	-173.731	-58.398	140.164	64.2088	39.9137	52.6045	26.0384	-78.8459	102.381	-91.831	-203.201	-151.711	139.169	-44.2162	183.585	-68.7323	-50.4803	-70.6788	-34.1775	295.417	-37.9624	-38.9662	105.159	-77.2701	19.5439	-151.611	21.3919	-9.63238	114.075	-129.477	97.6401
1254	-125.003	3.66929	1.1593	67.3568	38.6986	-93.996	-172.61	-59.5522	140.199	64.0921	39.902	52.0796	28.0857	-80.3959	101.619	-90.795	-203.432	-151.271	139.922	-45.3532	182.739	-67.6315	-50.7135	-72.6682	-28.7572	289.971	-31.3436	-45.8941	106.311	-76.7183	15.8979	-148.34	22.5295	-11.7419	113.618	-129.127	98.5624
1255	-90.7148	3.69743	1.117	67.7075	38.8437	-94.4739	-169.451	-62.4069	141.272	62.978	39.8626	52.2957	27.2903	-80.4197	102.007	-91.2293	-202.47	-151.737	141.257	-46.0498	182.823	-68.305	-50.2973	-72.7615	-28.1228	289.416	-33.0216	-43.7354	106.436	-76.9549	15.6198	-147.504	21.1871	-10.9328	113.036	-128.971	98.7311
1256	-139.265	3.66514	1.1426	66.5648	38.39	-94.5427	-170.856	-61.6357	140.417	64.2891	39.265	51.6497	29.5055	-81.8095	100.813	-89.7394	-202.871	-151.114	145.648	-50.6449	179.636	-65.4606	-50.959	-70.2941	-33.3964	294.856	-41.4965	-35.1421	105.066	-76.5911	15.9319	-148.733	23.5337	-12.6588	113.474	-128.694	98.5472
1257	-115.937	3.67392	1.12827	67.0514	38.004	-94.7543	-170.114	-62.2555	140.861	63.8172	39.1992	51.7149	29.3321	-81.7293	101.023	-89.9629	-202.788	-152.629	139.055	-43.5329	186.429	-71.6103	-50.1282	-73.677	-25.5038	286.663	-28.0749	-49.1883	107.023	-76.2598	13.5503	-146.699	26.7783	-15.7248	113.587	-128.743	97.8299
1258	-136.811	3.67416	1.12894	66.4734	37.7175	-94.7693	-173.921	-58.873	139.963	64.7743	38.8511	51.5022	31.1511	-82.7919	101.557	-90.2724	-203.587	-151.027	146.478	-51.5562	179.266	-65.1051	-51.1751	-70.8835	-33.0722	294.318	-37.4881	-39.3332	105.249	-76.1497	15.2714	-148.941	25.916	-14.6427	113.894	-128.63	97.8855
1259	-136.263	3.65788	1.10993	66.8525	37.9681	-94.9285	-170.309	-61.7827	140.929	63.4269	39.3491	50.4313	34.8275	-86.5505	99.3296	-87.3878	-203.139	-151.066	148.947	-54.0354	179.332	-64.9061	-51.9119	-71.4171	-28.994	290.665	-34.3929	-43.4342	105.76	-77.1793	18.8881	-151.47	26.1089	-13.4806	113.287	-128.475	96.1117
1260	-137.285	3.66249	1.10446	64.5379	38.4524	-95.2077	-172.351	-59.2107	141.698	61.9295	39.718	50.2565	35.3438	-86.7092	98.874	-87.0091	-203.168	-149.618	152.746	-58.5915	174.604	-60.3593	-52.72	-65.4967	-47.4012	308.056	-49.6156	-26.0344	101.387	-76.8081	18.4281	-152.139	26.5511	-14.0436	114.198	-128.58	96.1421
1261	-120.681	3.67688	1.07814	64.8072	38.731	-95.5849	-175.156	-57.1021	142.029	62.1687	38.752	50.5226	34.5853	-86.3753	99.6411	-87.8591	-202.757	-148.431	158.316	-64.304	170.476	-56.8903	-53.0271	-66.9705	-43.4894	304.499	-47.6984	-28.2362	102.435	-77.8866	24.0848	-156.602	24.3015	-10.4392	113.785	-128.707	94.4062
1262	-137.694	3.66632	1.10237	66.336	37.5316	-95.2011	-172.521	-58.1586	142.277	60.3969	40.6085	50.4686	34.5482	-86.0299	99.5222	-87.9626	-202.65	-146.583	161.453	-68.5165	166.315	-52.6865	-53.9822	-71.6092	-30.7529	292.192	-34.8493	-42.4113	105.697	-77.1018	19.8122	-153.131	23.951	-11.7609	113.703	-128.287	96.3246
1263	-117.044	3.67411	1.07503	64.9489	39.2324	-95.4902	-174.713	-56.4893	142.587	60.4773	39.897	50.5511	34.0339	-85.694	99.6801	-88.1539	-202.446	-146.603	162.126	-69.126	165.446	-52.0068	-53.8368	-66.7745	-44.7161	305.64	-48.5007	-27.2392	102.231	-78.5972	24.7472	-155.969	20.6804	-7.50594	112.798	-128.45	94.6245
1264	-119.84	3.65686	1.12067	66.7139	39.3804	-95.3068	-179.139	-52.5517	143.135	60.4893	39.2105	50.05	33.7369	-86.3826	97.1062	-85.3672	-201.184	-149.4	154.047	-59.4798	171.586	-58.1474	-52.2314	-71.0566	-32.8073	294.277	-38.6986	-38.0516	105.151	-78.5188	28.9538	-161.383	22.6339	-7.80234	114.052	-128.541	94.1041
1265	-64.8581	3.64058	1.16787	69.1982	44.1574	-95.0998	-179.161	-52.0708	145.62	58.0167	39.5302	49.4279	32.3304	-85.7015	92.3807	-80.6235	-200.177	-151.597	147.686	-52.0954	178.353	-64.7183	-50.9126	-70.6063	-33.485	294.94	-40.3631	-36.3173	104.967	-79.9087	37.9675	-166.602	6.3589	7.70793	111.64	-128.023	95.3656
1266	-100.48	3.6419	1.12892	67.4691	39.7126	-95.185	-177.252	-53.8863	145.311	58.2982	39.6084	49.5394	32.0894	-85.3382	92.723	-81.0357	-200.395	-151.421	148.858	-53.2299	177.63	-64.1794	-50.9465	-72.9244	-26.3834	287.994	-33.0805	-44.3417	106.734	-79.6289	32.0058	-163.405	24.9935	-8.69752	113.544	-128.382	92.848
1267	-104.013	3.64174	1.11146	65.2959	40.3601	-95.4722	-177.983	-54.0498	143.473	60.654	38.7968	49.6357	32.0606	-85.6489	93.2511	-81.4943	-200.152	-150.442	150.547	-55.4658	177.188	-63.3089	-51.7074	-67.1479	-42.7683	303.967	-50.8862	-24.7594	102.622	-79.8928	34.6828	-166.562	26.7606	-9.13041	114.18	-128.57	91.4755
1268	-100.739	3.64271	1.13225	67.5883	40.2351	-94.9763	-173.104	-57.8778	143.761	59.66	40.1569	49.7647	31.3294	-84.8236	93.2646	-81.6596	-200.267	-149.161	156.514	-61.6998	172.307	-59.2025	-51.9656	-72.3045	-28.6002	290.183	-35.7266	-41.4255	106.328	-78.8486	32.1585	-164.319	19.6962	-4.80051	113.507	-127.844	94.4149
1269	-88.2729	3.77924	1.14838	67.0724	40.4946	-95.3432	-171.574	-59.294	143.884	59.4752	40.073	51.7142	23.4287	-83.0732	87.2997	-78.166	-191.704	-148.242	159.982	-65.2475	169.605	-56.9886	-52.0165	-77.8396	-27.7427	288.765	-30.8476	-45.5628	110.894	-79.1491	32.9241	-164.702	18.8625	-3.97356	113.339	-128.019	93.8045
1270	-74.3069	3.77326	1.1661	66.0672	40.6148	-95.0207	-172.365	-58.5569	143.289	60.0597	40.1603	52.1355	22.6088	-82.0148	89.9229	-80.8423	-192.425	-149.815	153.953	-58.5312	174.323	-61.4647	-51.2648	-73.3822	-37.2588	298.385	-45.3846	-30.0611	107.772	-78.1306	33.4773	-167.228	22.091	-6.66575	114.564	-127.816	94.4461
1271	-7.16557	3.79459	1.19057	67.5912	40.9249	-95.1859	-176.423	-55.4931	142.334	61.4238	39.368	52.1856	22.495	-81.938	90.352	-81.3657	-192.628	-152.01	147.41	-51.227	180.388	-67.1753	-50.3772	-76.2333	-27.3747	288.97	-38.3383	-38.0897	109.856	-76.2377	33.4361	-170.845	22.5724	-7.3653	116.535	-127.452	96.3654
1272	3.65741	3.85427	1.1821	65.9319	39.7131	-95.4794	-179.118	-53.5956	141.717	62.5797	38.4552	54.1966	16.3185	-77.7339	93.0774	-85.6203	-189.886	-151.11	152.562	-56.5156	176.657	-63.9908	-50.9172	-76.8506	-29.969	291.348	-41.3471	-34.4302	111.327	-76.8133	35.2284	-173.012	27.5698	-10.2416	117.503	-127.991	93.7163
1273	65.0764	3.84787	1.23271	68.6779	43.2845	-95.3904	-181.111	-51.6189	142.639	61.778	38.2947	53.8703	15.9535	-77.6044	91.3095	-83.8148	-189.618	-153.097	145.336	-48.6009	183.908	-70.6224	-50.1112	-77.8873	-24.5601	286.394	-39.3545	-37.1043	112.166	-76.3351	37.1618	-174.471	12.7511	0.193689	116.288	-126.939	99.623
1274	83.9231	3.86652	1.19117	66.9869	41.8046	-95.1808	-176.325	-55.4878	142.321	61.2747	39.5808	53.5991	16.8684	-78.9153	90.7736	-83.162	-189.256	-152.833	147.72	-51.192	183.322	-70.0934	-50.3825	-75.5242	-30.8214	292.494	-44.7301	-31.2939	110.427	-76.8104	33.3805	-170.818	18.3979	-5.54076	116.338	-127.051	98.996
1275	1.70532	3.79307	1.19896	67.8081	41.7974	-94.698	-174.523	-57.3703	141.342	62.2307	39.9532	52.8222	17.7377	-78.8905	88.7032	-80.8698	-189.484	-152.134	151.771	-55.5201	180.768	-67.7035	-50.9062	-77.1852	-26.0621	287.683	-37.9218	-38.6143	111.528	-77.4693	34.3773	-170.922	16.6813	-3.95594	115.943	-127.205	98.3055
1276	61.7265	3.80361	1.16377	68.0096	42.5196	-95.1627	-176.517	-55.861	141.146	62.7969	39.1422	52.586	18.9711	-79.7702	90.0069	-81.6659	-190.428	-152.021	154.095	-57.7604	180.588	-67.6814	-51.0893	-76.0055	-26.5269	288.121	-39.7249	-36.7379	110.475	-77.7729	36.7798	-172.759	13.3991	-0.661139	115.752	-127.277	98.0197
1277	-13.9255	3.80374	1.19296	67.8745	42.047	-95.3011	-176.209	-55.2981	142.44	60.8142	39.8329	53.1826	16.8827	-77.9213	90.3436	-82.9105	-188.659	-152.957	150.51	-53.8571	184.052	-70.8481	-50.7194	-77.6232	-27.4075	288.697	-36.4339	-39.8571	112.248	-78.2287	34.9116	-170.637	15.5809	-3.1714	115.572	-127.361	97.7623
1278	-5.97518	3.78852	1.15381	65.9834	41.8834	-95.2749	-172.31	-58.3699	142.515	60.1697	40.5687	52.9069	17.9791	-78.2711	91.3785	-83.486	-189.898	-151.685	155.036	-58.7882	181.21	-68.1962	-51.3949	-72.3426	-39.1063	299.968	-48.6192	-26.4396	108.047	-78.326	34.664	-170.539	16.8145	-4.25037	115.683	-127.491	97.1882
1279	-39.9013	3.75327	1.13899	66.1256	40.1786	-95.1922	-169.934	-60.3462	142.183	60.2004	40.9941	52.5971	20.2151	-79.8906	93.1019	-84.8042	-190.621	-149.801	159.799	-64.456	178.611	-65.3286	-52.4564	-74.6906	-29.6694	290.917	-42.2497	-33.5802	109.34	-78.1781	34.935	-171.926	22.4844	-8.41544	116.66	-127.776	95.6252
1280	72.3131	3.73933	1.18309	68.672	45.8835	-95.2125	-176.152	-54.6268	143.824	59.0583	40.2086	52.1732	19.3434	-79.5708	90.0101	-81.6939	-190.007	-150.384	157.611	-62.1569	180.631	-67.0154	-52.3742	-73.1901	-32.9531	294.334	-46.2498	-29.5069	108.314	-78.6732	44.6516	-179.366	0.28777	11.1633	115.048	-126.905	99.367
1281	18.5007	3.76457	1.12803	66.4962	40.4045	-95.0987	-174.492	-57.0082	142.014	61.2887	39.9857	52.0336	19.8257	-80.5099	89.6181	-81.1634	-189.996	-150.942	158.607	-62.8963	180.492	-67.2043	-52.0474	-74.4319	-29.1167	290.479	-41.2889	-34.9566	109.307	-78.9256	32.4276	-168.614	20.656	-8.72294	115.655	-127.203	97.7718
1282	28.9058	3.69156	1.19533	69.1133	45.0115	-94.9095	-173.737	-57.676	142.514	60.8653	40.114	51.2194	19.9303	-79.4896	87.4233	-78.6394	-190.481	-151.253	158.453	-62.5633	181.795	-68.4496	-51.7871	-74.74	-26.4517	288.389	-42.6962	-34.108	109.683	-78.6125	39.7771	-175.141	1.71403	7.41822	114.624	-126.222	102.023
1283	-47.984	3.64837	1.22635	66.9987	40.0419	-92.9265	-172.463	-58.3152	143.854	59.6543	41.6208	51.3643	19.9695	-79.1212	88.7624	-79.8954	-191.568	-151.452	159.189	-63.1136	181.494	-68.3946	-51.6107	-75.2457	-23.1597	285.348	-40.747	-36.8271	110.508	-78.7012	30.4814	-167.785	21.5744	-11.0168	115.852	-126.507	100.92
1284	-45.6741	3.65276	1.18121	66.2465	40.902	-93.4494	-169.989	-60.6319	143.535	59.8316	41.503	50.8865	20.8449	-80.0737	87.5847	-78.2554	-191.69	-150.527	161.569	-65.829	179.302	-66.2758	-52.0073	-71.8691	-32.4499	294.171	-46.871	-29.9037	107.858	-79.7325	32.1278	-167.6	18.4814	-7.86997	115.067	-126.761	99.6853
1285	-66.7095	3.61217	1.1769	66.8253	42.8958	-93.7646	-170.334	-61.2678	142.599	61.442	40.6437	50.0773	22.8808	-81.0987	87.5524	-77.6293	-192.359	-151.362	162.012	-65.8497	180.279	-67.4297	-51.5676	-69.9882	-37.829	299.188	-49.5446	-26.7235	106.396	-80.687	34.743	-167.666	10.2875	-0.452091	113.594	-126.798	99.5631
1286	-38.7773	3.59924	1.16955	69.6146	44.4527	-94.0629	-167.767	-63.3653	142.683	61.0384	40.8626	49.4235	24.175	-82.122	85.848	-75.4001	-192.907	-152.88	155.197	-58.4311	185.736	-72.3169	-50.7601	-73.2659	-28.2417	289.564	-36.1518	-40.7229	108.262	-81.381	37.9028	-169.419	4.70551	5.72305	112.999	-127.088	98.3343
1287	-89.778	3.59721	1.13236	65.7914	41.2632	-94.4827	-168.516	-63.2948	141.687	62.4362	40.1112	49.7944	25.3872	-81.9596	90.0247	-79.5651	-195.072	-153.278	152.649	-55.6972	188.252	-74.5832	-50.3557	-66.5948	-46.4167	306.797	-51.1205	-24.0086	103.407	-80.6507	27.8252	-161.613	20.1722	-9.68584	114.058	-127.184	97.7696
1288	-97.742	3.58142	1.13623	66.6571	41.6608	-94.6503	-174.029	-58.5439	140.712	63.7274	39.2572	48.7249	29.0881	-84.7179	88.8608	-77.5681	-195.888	-153.467	152.584	-55.5498	187.172	-73.6698	-50.5613	-68.0609	-41.5513	302.462	-47.1279	-28.9332	104.332	-81.4423	31.5912	-164.018	18.8415	-7.01234	113.694	-127.38	96.4805
1289	-99.6112	3.55649	1.19956	67.8095	41.3522	-93.9474	-176.064	-55.1104	145.456	58.5021	40.4269	48.2597	29.2707	-84.9345	86.4707	-75.0406	-195.838	-153.548	151.013	-53.7746	188.463	-75.037	-50.0364	-71.2851	-32.3432	293.674	-38.9308	-37.9603	106.319	-81.072	31.9824	-165.045	20.4165	-8.01515	114.038	-127.096	96.8723
1290	11.356	3.54975	1.31107	70.9248	47.0467	-93.4278	-178.867	-52.3506	149.115	55.5292	40.2723	46.5286	29.8157	-86.5833	77.0932	-65.1305	-194.317	-155.803	144.232	-45.8741	194.082	-80.7164	-48.4339	-71.6227	-30.8924	292.509	-39.9489	-37.0438	106.281	-81.0035	41.3062	-172.581	2.83012	8.53288	112.711	-126.286	100.17
1291	-2.11228	3.56145	1.45642	70.9486	46.9822	-91.7121	-184.127	-44.9683	155.975	48.1247	42.0777	45.5732	30.3972	-86.9452	71.6859	-59.4414	-194.337	-155.373	147.282	-48.9851	190.762	-77.8491	-48.8676	-70.1274	-34.0193	295.52	-43.2283	-33.6302	105.465	-80.3883	31.607	-162.11	-0.405281	7.0119	111.246	-126.217	106.231
1292	-22.1929	3.60714	1.46012	67.7308	43.6259	-91.9743	-188.832	-40.9897	155.968	48.5828	41.1563	46.0651	28.1684	-86.0584	69.863	-58.3789	-192.1	-155.006	152.228	-53.624	185.096	-73.2443	-49.0237	-69.5976	-41.1853	302.683	-50.9591	-25.4486	106.277	-79.9323	23.0293	-156.199	14.2699	-7.88714	112.802	-126.369	106.362
1293	-49.6212	3.58257	1.41908	70.3609	44.7499	-92.4042	-189.667	-43.3671	151.106	55.6278	38.67	45.056	31.5036	-88.8826	67.1038	-54.7507	-192.739	-155.22	155.914	-57.2288	182.585	-71.1838	-48.9996	-73.9425	-28.565	290.433	-36.6971	-41.1295	109.347	-80.8032	26.0396	-156.459	6.10063	-0.107116	111.237	-126.597	105.705
1294	-33.1148	3.59127	1.36346	68.9872	45.2711	-92.7451	-187.132	-45.9844	149.842	56.8502	38.5417	45.3947	31.0331	-88.3578	68.5149	-56.0841	-193.275	-154.79	156.16	-57.6953	181.769	-70.2551	-49.1667	-70.474	-37.7248	299.464	-47.2484	-29.8224	107.055	-81.9094	31.477	-160.813	6.34772	1.48358	111.281	-127.103	103.36
1295	-56.616	3.53213	1.36357	70.4609	45.9538	-92.817	-184.855	-49.606	146.759	60.8435	37.7322	43.5254	34.7428	-90.9062	64.4764	-50.8619	-193.95	-156.653	153.142	-53.8299	184.911	-73.6015	-48.2575	-72.6279	-30.8778	292.488	-37.6779	-39.8711	108.248	-82.7838	37.0788	-166.019	7.84864	2.18919	111.873	-127.698	100.918
1296	-73.2967	3.52691	1.37632	69.6462	46.7105	-92.6309	-187.57	-48.4687	144.348	64.3405	36.6623	43.5131	36.0637	-91.559	65.4207	-51.6209	-195.185	-157.903	149.007	-49.299	189.492	-77.8857	-47.6575	-68.9069	-40.9946	302.198	-47.1883	-29.4088	105.713	-82.955	37.0013	-165.723	7.79223	2.20447	111.806	-127.79	100.699
1297	-67.8351	3.5211	1.35792	70.7658	45.8407	-93.0003	-189.496	-46.5003	144.783	63.8218	36.35	43.101	36.0695	-91.5579	63.9365	-49.8066	-195.294	-156.745	152.692	-53.4041	186.173	-74.6787	-48.3772	-72.6231	-30.052	291.462	-34.6972	-42.9742	108.053	-83.1527	36.5078	-164.919	8.84309	1.20036	111.648	-128.024	100.098
1298	-104.628	3.49438	1.37578	69.8876	44.1586	-93.2221	-187.932	-48.0276	143.947	64.5846	36.2817	42.5542	37.3874	-92.5736	63.1007	-48.4099	-195.758	-156.637	147.731	-48.8867	190.663	-78.0338	-48.5079	-72.2146	-29.8623	291.453	-36.1417	-41.4173	107.068	-81.7549	32.6186	-164.23	19.9856	-8.86905	113.467	-127.916	99.7141
1299	-121.126	3.49867	1.34613	69.6076	43.1041	-93.4568	-188.519	-48.0786	143.072	65.7934	35.7696	43.2212	37.7248	-92.3787	67.2083	-52.5427	-197.007	-156.287	149.575	-50.9216	189.28	-76.7853	-48.5485	-72.4687	-28.575	290.245	-35.3687	-42.1757	106.841	-80.9862	29.5801	-161.092	20.8492	-10.2573	112.718	-127.694	99.9668
1300	-133.859	3.49945	1.30932	69.0795	43.0291	-93.4388	-185.548	-51.0749	142.069	66.7635	35.9864	43.2255	39.361	-93.6337	68.6143	-53.6471	-197.782	-155.106	153.679	-55.5143	185.052	-72.7781	-49.1477	-73.5771	-26.4913	287.694	-27.6529	-49.965	107.42	-81.0084	28.7869	-159.198	17.3097	-7.4724	111.785	-127.734	99.6359
1301	-118.417	3.53321	1.28045	68.9008	42.1856	-93.8342	-187.096	-49.6472	141.885	66.8835	35.5982	44.1118	37.782	-92.3916	71.7669	-56.9778	-198.097	-155.964	148.406	-49.9097	189.272	-76.6769	-48.7791	-72.5418	-29.7359	290.863	-30.7628	-46.4323	106.452	-79.9319	23.8477	-155.19	20.3554	-11.5199	111.554	-127.39	100.587
1302	-117.333	3.54047	1.24498	67.9807	44.1198	-94.3634	-189.313	-48.0174	140.714	68.3734	34.6875	44.6809	38.2602	-92.9255	75.327	-60.5537	-198.431	-155.03	150.222	-52.0382	188.126	-75.5283	-49.1901	-67.0926	-44.7998	305.668	-48.7783	-26.851	102.754	-80.8605	29.3427	-158.772	13.7779	-4.32941	110.787	-127.559	99.5039
1303	-107.393	3.54401	1.27736	68.4927	43.1805	-95.0541	-192.575	-44.7652	142.594	66.5654	34.0158	44.4712	36.7363	-91.3824	72.516	-57.7685	-198.45	-154.664	149.809	-51.6966	188.506	-75.8768	-49.0986	-70.5179	-33.3702	295.386	-44.1937	-33.0221	105.443	-79.9665	29.5541	-161.529	18.9352	-8.50308	112.422	-126.926	100.096
1304	-50.7293	3.66957	1.35436	67.7926	44.4507	-94.9434	-191.614	-44.9491	144.096	64.5025	34.7735	43.6091	36.0544	-94.3414	54.5304	-41.7033	-190.327	-155.314	150.371	-51.6772	185.618	-73.9049	-48.5206	-73.0815	-40.1442	301.956	-51.4192	-24.7845	107.957	-78.2744	25.0314	-160.234	21.9766	-13.325	114.588	-126.84	103.567
1305	-39.9944	3.71407	1.35576	68.4666	45.066	-95.6013	-197.164	-40.21	144.168	64.7406	33.6237	44.224	35.3218	-94.4757	55.684	-43.2851	-189.403	-155.534	149.216	-50.1081	184.013	-72.9492	-47.6817	-74.9501	-38.7268	300.786	-51.6417	-24.6846	109.693	-78.6422	21.6062	-154.954	16.0066	-9.9262	113.191	-126.815	105.701
1306	4.45958	3.69174	1.45241	71.4153	49.1129	-96.2401	-206.931	-31.0863	147.327	62.0649	32.3103	41.7421	39.5789	-96.122	43.6499	-30.4386	-190.791	-156.978	142.536	-43.1344	189.914	-78.2903	-47.0314	-75.2206	-36.6913	299.218	-51.6565	-25.3258	110.211	-79.9513	24.1068	-154.349	6.98417	-1.79957	113.226	-128.402	107.021
1307	-14.9644	3.69033	1.40467	70.4395	47.6066	-96.1588	-205.059	-32.6556	146.906	62.2	32.6993	42.661	37.5469	-94.7678	48.5424	-35.693	-190.838	-155.788	148.349	-49.2624	184.03	-72.8713	-47.6877	-75.773	-34.2169	296.836	-49.6737	-27.6721	110.84	-80.8581	28.8071	-158.932	9.87729	-2.71376	113.692	-128.752	104.551
1308	0.423451	3.69119	1.36459	70.5102	48.0388	-95.5689	-196.605	-39.9145	144.981	63.1086	34.4168	43.1503	36.4872	-93.617	51.6523	-38.882	-191.359	-155.453	147.555	-48.7413	184.713	-73.2634	-48.0182	-75.5159	-33.9853	296.53	-49.2904	-28.1206	110.813	-81.7573	35.5459	-164.93	7.24146	1.55196	113.832	-129.052	102.356
1309	-36.1312	3.66179	1.35222	71.413	47.5432	-95.3739	-194.015	-42.4007	143.96	63.9877	34.7945	43.3702	37.185	-93.6811	56.1899	-43.0262	-192.384	-155.809	146.928	-48.0931	186.936	-75.2659	-48.1519	-77.7972	-25.9079	288.849	-41.9856	-36.5186	112.798	-81.9879	35.6363	-164.558	6.20192	2.43357	113.588	-129.09	102.263
1310	-92.6207	3.63976	1.35394	69.5669	44.2491	-93.856	-187.194	-48.6643	140.125	67.5121	36.3349	42.6708	42.4454	-98.1324	57.6924	-43.4435	-194.03	-155.413	146.793	-48.59	187.816	-75.2995	-48.5754	-77.6659	-25.2024	287.969	-41.5073	-36.4951	113.885	-82.6106	32.5562	-165.726	23.9008	-12.9776	114.481	-129.09	100.781
1311	-72.8387	3.70345	1.36068	68.6983	45.6897	-94.2663	-187.204	-48.5715	140.598	66.8167	36.2556	42.0676	45.0577	-101.546	50.1918	-36.3474	-191.378	-155.033	149.229	-51	184.403	-72.4771	-48.4429	-76.2834	-36.5363	298.84	-52.6106	-24.0437	113.081	-82.6947	28.4057	-160.637	19.91	-11.513	115.569	-130.991	102.703
1312	-98.3191	3.69261	1.33812	69.5698	45.0126	-95.159	-194.893	-41.9081	141.275	66.7012	34.5685	42.905	44.2073	-100.796	55.5517	-41.6885	-192.211	-153.26	154.381	-56.8905	179.523	-67.7238	-49.3006	-79.7959	-25.5999	288.623	-43.4762	-34.546	115.81	-83.504	32.7541	-164.286	18.169	-8.66351	115.578	-130.979	101.194
1313	-57.8776	3.67372	1.31663	71.2335	47.0558	-95.77	-196.533	-40.4956	142.013	66.0732	33.9317	43.3492	42.0209	-98.4945	58.4764	-44.6493	-193.031	-153.633	152.227	-54.5902	182.057	-70.0118	-49.1328	-79.9777	-21.8779	285.425	-42.1787	-36.8159	115.516	-83.9941	37.5218	-165.199	7.19547	2.30951	113.404	-130.684	100.89
1314	-51.2915	3.67884	1.30718	70.2976	48.0342	-95.5524	-194.119	-42.6056	141.583	66.2812	34.4476	44.1165	41.2368	-97.5578	62.6274	-48.9237	-194.148	-154.141	146.94	-49.4758	185.115	-72.3092	-48.9731	-75.815	-33.2351	296.167	-51.2297	-26.7943	112.646	-84.7086	43.2754	-170	5.36838	5.34629	113.315	-130.951	99.5362
1315	-104.762	3.66676	1.31374	70.0965	44.1281	-95.1798	-189.724	-46.4434	141.055	66.4874	35.2588	43.9136	41.9171	-97.5175	62.7264	-48.7567	-194.996	-153.905	147.629	-50.2262	184.589	-71.8189	-49.173	-80.372	-19.5072	283.11	-38.4713	-41.2203	116.298	-83.4169	35.1205	-166.398	20.9256	-9.79132	116.238	-131	99.3996
1316	-94.5795	3.65177	1.29918	68.6303	44.2206	-95.9537	-197.298	-39.5823	142.125	65.7814	33.8873	43.8603	40.863	-96.2498	63.5929	-49.3373	-195.664	-153.158	150.912	-53.7204	182.11	-69.6271	-49.73	-75.9373	-30.1207	293.322	-47.4269	-31.3988	112.831	-83.049	36.1875	-168.433	21.3143	-9.67127	116.59	-130.485	99.1266
1317	-91.4146	3.63906	1.31117	68.9507	44.0443	-93.996	-185.081	-50.2432	139.59	67.3109	36.8401	43.5914	41.4284	-96.5496	63.1077	-48.9024	-195.383	-153.212	153.385	-55.8956	179.697	-67.8075	-49.5641	-77.2976	-24.3143	288.126	-46.3821	-32.9957	113.828	-83.0351	37.3699	-169.519	20.7149	-8.939	116.249	-130.125	99.5472
1318	-83.9333	3.63686	1.3787	70.7075	45.3351	-93.8198	-192.742	-42.9853	141.754	65.6216	36.0873	44.0005	40.3036	-95.3904	64.738	-50.6746	-195.822	-154.915	146.179	-48.0643	185.473	-73.1051	-48.7053	-78.5781	-20.2523	284.223	-41.8535	-37.9722	114.706	-83.1507	36.1187	-166.302	14.1137	-4.25439	114.23	-129.525	101.725
1319	-77.4921	3.64328	1.31856	68.8344	44.2156	-94.229	-192.97	-42.7803	141.949	65.3604	35.8463	44.0796	39.8585	-95.0024	65.2896	-51.0043	-196.102	-153.009	153.909	-56.4818	178.142	-66.312	-49.7601	-75.4936	-28.443	292.012	-48.1153	-30.9737	112.395	-83.294	35.9345	-166.969	17.3343	-7.1595	114.978	-129.64	101.092
1320	-80.0924	3.71638	1.34749	67.4421	44.0435	-94.1928	-190.178	-45.2618	141.744	65.402	36.1964	46.0002	33.8708	-91.5367	63.8079	-51.8287	-191.76	-153.235	154.519	-56.7958	178.08	-66.5496	-49.6528	-76.6977	-32.4519	295.965	-54.07	-24.4203	114.742	-83.434	36.1597	-167.408	19.0774	-8.49701	115.325	-129.766	100.78
1321	-82.2188	3.70522	1.4247	68.1578	44.758	-92.8677	-192.978	-42.3754	142.054	65.3488	36.6491	46.177	33.6442	-91.2078	64.9452	-52.9045	-192.194	-154.625	149.772	-51.4367	181.312	-69.6478	-48.9583	-76.8921	-30.3071	294.144	-53.8516	-25.058	114.989	-83.856	38.2484	-168.344	17.2826	-6.45864	114.146	-129.209	101.219
1322	-70.4766	3.70274	1.42406	69.658	44.6917	-92.595	-191.638	-43.6327	141.701	65.7195	36.8983	46.0953	33.9295	-91.3609	64.8	-52.633	-192.413	-153.427	155.226	-57.2544	176.84	-65.5993	-49.586	-80.7047	-18.2204	282.843	-44.5612	-35.6337	117.804	-83.4737	38.5855	-168.893	13.9519	-3.80335	114.11	-128.855	102.197
1323	334.802	3.66845	1.6727	75.0445	56.7233	-95.0229	-209.865	-27.0065	146.559	61.7705	33.3759	39.6602	31.9172	-86.623	21.3239	-9.07439	-190.226	-155.487	131.982	-33.7886	180.844	-66.9534	-48.6465	-74.2406	-35.495	299.564	-61.3755	-17.5273	113.232	-84.8934	53.4745	-181.181	-4.95817	15.9197	115.546	-129.668	104.628
1324	119.975	3.6544	1.61805	71.5306	51.5237	-93.5444	-200.628	-36.1249	143.743	64.798	34.8469	40.1398	31.1259	-86.5577	24.9716	-12.8459	-189.976	-152.74	147.719	-49.4484	165.915	-53.5382	-49.9751	-73.4201	-38.3055	301.809	-60.7295	-17.6934	112.453	-85.3145	42.0096	-169.693	8.22598	1.67183	114.786	-129.831	104.052
1325	99.2761	3.65149	1.57977	70.8647	50.6262	-93.1994	-199.252	-37.9129	142.616	66.2857	34.8926	41.1952	29.1291	-86.3132	31.7671	-20.0042	-189.154	-148.981	162.386	-65.6976	151.862	-40.4749	-51.9557	-73.9781	-36.5599	300.023	-58.1664	-20.3576	113.001	-85.7551	44.842	-171.405	4.77574	5.45356	114.206	-130.029	103.335
1326	35.0392	3.62818	1.5637	70.4371	45.7919	-93.3657	-201.594	-36.1301	142.53	66.7497	34.3533	41.6713	31.3072	-91.2974	38.1207	-27.526	-186.71	-150.74	159.98	-62.3569	155.476	-44.4147	-51.226	-79.9323	-19.4426	284.157	-42.9569	-37.5297	117.546	-84.8128	31.445	-160.777	19.5275	-9.5686	115.861	-129.952	103.412
1327	36.2792	3.63396	1.53618	68.4902	45.3289	-93.4701	-204.072	-34.2399	142.372	67.3147	33.7813	42.2625	30.7754	-91.8496	42.309	-31.8377	-186.031	-147.485	171.634	-75.5569	147.113	-36.4421	-52.9425	-76.9183	-27.09	291.58	-51.761	-28.0837	115.346	-84.1894	33.4854	-164.624	21.1433	-10.2102	117.125	-129.717	102.941
1328	80.0701	3.66555	1.49326	67.359	45.036	-93.4345	-196.198	-40.5862	141.711	66.6435	35.4401	42.1631	31.8545	-92.6803	41.9332	-31.5469	-185.77	-149.337	165.371	-68.415	148.947	-38.3138	-52.0621	-75.1614	-33.1772	297.407	-57.4525	-21.85	114.305	-84.2554	35.6563	-167.743	26.1684	-13.0606	117.975	-129.833	100.86
1329	37.7409	3.64493	1.49569	67.1042	44.2119	-92.3021	-193.752	-42.0876	137.051	70.5046	36.1747	42.1213	33.5653	-93.8816	45.0133	-34.2254	-186.984	-147.8	168.592	-70.92	147.842	-37.0899	-53.4418	-75.0731	-31.3513	296.493	-57.7439	-22.5193	114.624	-83.7347	34.2923	-167.168	27.8967	-14.8983	117.98	-129.339	101.111
1330	57.6383	3.66403	1.46937	68.9334	43.486	-92.6003	-193.573	-42.3767	137.3	70.2677	36.0462	42.3296	33.4471	-93.7403	46.3273	-35.5067	-187.16	-149.046	166.898	-68.6017	148.858	-38.4777	-52.7894	-80.3682	-16.5867	282.483	-43.5029	-38.1037	118.508	-83.6517	33.9805	-167.039	28.2252	-15.2334	118.061	-129.342	100.947
1331	59.1478	3.64816	1.51465	70.6346	47.4045	-93.2174	-198.921	-37.6421	138.612	69.5655	34.6568	40.27	40.263	-98.7007	38.6892	-27.2441	-188.086	-151.983	161.438	-61.0594	155.897	-45.7806	-51.293	-77.8815	-23.3023	288.846	-50.7564	-30.3705	116.985	-84.4243	33.9496	-163.633	13.6965	-4.55233	115.071	-128.705	104.404
1332	138.178	3.67147	1.5302	71.7543	47.7236	-90.5919	-181.21	-50.1637	135.129	69.2976	40.2196	38.718	44.7038	-101.162	31.7166	-19.6492	-189.304	-148.699	164.677	-62.7616	150.151	-40.4604	-52.8338	-80.0462	-19.1652	286.093	-45.8243	-35.6541	118.413	-84.5456	33.3985	-162.695	15.1798	-5.89199	114.525	-128.451	104.61
1333	175.671	3.69534	1.67961	71.5708	47.2044	-88.7633	-185.649	-43.319	136.265	67.098	41.4321	38.9565	45.0285	-102.38	33.5153	-21.5063	-188.692	-147.215	165.418	-61.7928	145.374	-36.1736	-53.4506	-80.6904	-18.327	285.97	-47.2231	-33.934	118.983	-84.2949	31.365	-160.752	16.8744	-8.07572	114.344	-128.51	105.727
1334	160.421	3.69844	1.62615	69.9618	46.6527	-89.3891	-184.914	-44.5864	136.772	66.8337	41.0299	39.6826	43.7118	-102.144	37.7132	-25.936	-188.062	-143.326	175.425	-74.2302	137.127	-27.4606	-55.4338	-78.3566	-23.9124	291.635	-55.5623	-25.0888	117.321	-84.4298	31.4295	-160.444	17.4378	-8.43949	113.755	-128.232	105.461
1335	191.396	3.69704	1.63238	70.6834	49.0137	-90.834	-189.43	-42.0579	138.368	66.4091	39.1088	37.97	48.4374	-104.028	26.17	-13.2965	-188.264	-145.246	171.481	-71.2437	136.261	-26.6804	-54.4186	-77.8351	-29.4676	296.714	-60.3769	-19.5812	116.902	-84.7531	32.3434	-161.791	16.839	-7.94489	117.145	-131.019	105.578
1336	235.637	3.73009	1.68929	69.3135	46.7927	-87.0314	-172.697	-52.1314	129.808	70.2289	45.7603	38.859	46.8678	-103.635	31.6028	-18.9202	-187.945	-140.495	175.86	-74.7447	131.7	-22.5811	-57.0046	-77.5159	-29.824	297.524	-63.4386	-16.9127	116.886	-84.3429	28.2424	-156.564	23.917	-14.6185	112.053	-126.816	104.677
1337	162.758	3.72807	1.63871	67.8577	45.0238	-88.0205	-175.082	-51.7835	130.99	70.3556	44.061	40.0868	44.27	-101.942	38.4332	-25.9369	-187.998	-142.753	172.886	-71.9782	135	-26.0103	-55.7743	-77.1335	-30.2997	298.308	-65.727	-15.0592	116.927	-83.3124	27.3297	-158.932	29.0226	-19.1387	115.146	-127.546	104.964
1338	101.004	3.73034	1.60584	68.1163	43.9824	-88.3212	-175.129	-52.3851	131.059	70.7602	43.4533	41.39	41.9337	-100.267	45.8803	-33.4614	-188.406	-140.776	179.046	-79.7561	130.523	-21.3601	-56.6445	-80.5603	-19.8268	288.675	-57.7054	-24.2848	119.712	-83.6663	34.0749	-166.261	30.7379	-17.7449	116.579	-128.026	102.165
1339	7.96244	3.71142	1.52704	67.0804	44.3269	-91.207	-179.578	-51.1862	134.73	68.7942	40.5973	41.6846	42.6318	-101.564	48.0255	-35.3853	-188.788	-137.03	179.414	-82.8845	125.166	-14.7435	-60.8869	-76.4667	-26.9406	295.996	-69.9694	-10.8099	117.864	-83.7897	31.9471	-160.808	30.0812	-18.3949	114.497	-128.017	101.736
1340	-34.2659	3.73074	1.50293	69.3273	43.2392	-91.7344	-176.198	-54.8702	135.489	68.2506	40.5708	42.2885	41.8811	-100.613	51.6428	-38.9222	-189.847	-142.595	167.221	-67.9299	135.256	-25.5988	-57.6147	-82.2208	-10.2103	280.471	-55.3941	-26.6608	122.23	-83.2042	27.1844	-155.966	25.4947	-16.9269	115.467	-129.306	104.474
1341	-36.6864	3.71416	1.52675	70.0661	44.7434	-90.4293	-171.527	-56.14	133.4	67.626	43.5306	41.6532	44.5908	-101.577	51.1342	-37.6256	-191.991	-138.017	175.246	-76.741	130.119	-20.5844	-60.1018	-81.9144	-10.3415	280.781	-55.6719	-26.8161	122.244	-84.3864	33.9632	-160.208	21.0891	-10.7551	113.496	-128.619	102.156
1342	-57.6872	3.77625	1.48639	69.6324	44.7142	-90.9377	-171.173	-57.3555	133.653	68.0929	42.769	43.076	42.1402	-99.2022	57.7035	-44.3478	-193.237	-136.048	179.348	-80.9794	125.853	-16.0615	-60.8106	-80.827	-12.39	283.346	-59.9752	-22.7811	121.826	-84.4124	33.9957	-160.285	17.8498	-8.61367	115.201	-130.186	103.41
1343	-52.58	3.77839	1.44018	68.3348	44.9142	-92.2811	-174.667	-55.4367	136.095	66.6621	41.1534	42.9789	43.5589	-100.251	59.0762	-45.3238	-194.322	-139.42	171.646	-72.1467	131.667	-22.1746	-58.795	-76.6418	-23.432	294.158	-71.4352	-11.0452	118.948	-84.3316	32.3577	-158.375	17.4098	-8.80367	114.58	-129.959	104.187
1344	-41.9526	3.74102	1.48772	70.546	44.4563	-92.1604	-174.66	-54.6481	133.692	68.8294	40.6953	41.605	48.6803	-104.561	56.1323	-41.5522	-195.593	-136.172	177.15	-78.8688	125.4	-15.1829	-60.4961	-82.4134	-7.39238	279.244	-56.6256	-26.9608	123.208	-83.9143	28.6269	-154.912	19.0238	-11.4722	113.845	-129.415	105.039
1345	-45.7799	3.75267	1.46959	68.638	44.7541	-92.6845	-175.273	-54.7931	134.856	68.0936	40.2543	41.5733	49.6152	-104.954	57.2007	-42.2068	-196.712	-134.855	179.961	-82.6806	123.374	-12.8892	-61.0789	-77.1868	-23.2029	294.772	-70.4865	-12.5625	119.662	-83.5046	27.121	-154.262	19.9968	-12.9556	114.949	-129.946	105.775
1346	-46.9578	3.76264	1.51444	70.2425	44.0713	-91.5296	-181.367	-48.3238	130.167	71.9651	40.871	41.8676	50.0312	-105.177	59.8402	-44.5758	-197.794	-131.743	180.209	-82.7954	119.493	-9.06487	-64.1419	-83.9422	-2.79061	275.784	-54.2728	-29.1468	124.939	-83.5744	27.235	-153.317	20.8865	-13.6341	114.564	-129.941	104.555
1347	-50.3168	3.77282	1.46806	68.2876	44.3077	-92.9649	-186.065	-45.5761	133.256	70.1046	38.9718	41.7955	50.4387	-105.099	60.0463	-44.5552	-198.201	-134.884	177.675	-79.3809	124.753	-14.9069	-62.2577	-78.2601	-20.1084	292.814	-70.1056	-12.7946	121.064	-83.638	31.6099	-159.657	23.994	-14.6241	117.736	-131.324	103.073
1348	-47.5652	3.83002	1.46039	68.9813	42.8267	-93.5054	-183.272	-48.5562	135	68.5928	38.9216	42.394	50.3371	-105.637	58.6398	-43.9335	-197.142	-137.825	172.852	-73.064	130.337	-20.9838	-60.56	-83.2736	-9.33922	282.898	-61.9442	-21.4734	125.502	-83.2205	28.9902	-157.745	28.7793	-19.2856	118.272	-131.667	102.979
1349	-44.0139	3.82842	1.43845	68.8138	42.7221	-93.9393	-181.454	-50.6512	136.274	67.6441	38.6643	43.7045	48.0636	-103.201	65.2858	-50.7103	-198.425	-137.646	172.633	-73.4646	129.546	-20.0417	-60.029	-83.2973	-8.59835	282.49	-62.1481	-21.5478	125.558	-83.3272	29.8964	-158.543	24.869	-16.1535	118.822	-132.133	103.816
1350	-36.9921	3.83079	1.39968	68.0412	43.7469	-94.4873	-180.058	-52.4127	137.848	66.3855	38.3893	44.7894	46.8148	-101.596	71.426	-56.9783	-199.692	-140.296	166.719	-66.5906	135.241	-25.899	-58.0606	-80.6189	-15.3112	289.093	-69.0084	-14.5797	123.631	-84.1624	36.7918	-164.523	19.8798	-9.80788	118.589	-132.042	102.382
1351	-47.3537	3.81328	1.38924	68.4972	43.403	-94.8321	-179.704	-53.7985	140.852	64.1417	38.2779	44.2736	48.2982	-102.67	70.3502	-56.0001	-199.797	-140.725	169.808	-70.5844	136.772	-27.3182	-57.6491	-83.5954	-6.86435	280.542	-61.882	-21.9214	125.72	-84.3017	39.7034	-168.213	22.3983	-11.0056	120.204	-133.205	101.113
1352	-38.5515	3.81712	1.382	68.3993	43.5313	-95.042	-182.17	-51.7223	140.547	64.6538	37.7488	45.2237	47.1894	-100.736	75.6277	-61.39	-201.303	-141.253	168.255	-69.1938	137.147	-27.5744	-57.1942	-83.0116	-7.03984	280.776	-62.8901	-21.1692	125.347	-84.1877	40.5772	-169.22	19.4816	-8.59683	120.537	-133.393	102.051
1353	-74.2447	3.81062	1.381	68.679	43.9769	-94.371	-181.066	-52.7535	139.86	65.3388	38.3486	45.2243	48.1075	-102.811	76.133	-61.7695	-200.35	-136.714	176.707	-79.48	131.255	-21.1912	-60.7836	-83.1607	-5.98135	279.84	-62.9396	-21.3931	125.429	-84.4325	39.0102	-164.912	15.8129	-6.4561	120.386	-134.454	101.671
1354	-51.7898	3.81096	1.34394	67.2046	42.6877	-94.6566	-179.308	-54.1441	140.552	64.4465	38.463	46.5502	44.617	-98.6957	81.4672	-67.7123	-201.514	-136.248	178.358	-81.6271	131.125	-20.9613	-60.4705	-80.9573	-10.9948	284.665	-68.3764	-15.9631	123.905	-84.3874	39.2103	-165.936	20.5249	-10.0668	120.438	-134.121	100.969
1355	-60.2245	3.79917	1.34826	67.1805	42.0884	-94.3604	-175.909	-56.7509	140.798	63.677	39.4022	46.6242	44.4082	-97.8119	82.3417	-68.5594	-202.262	-135.357	180.12	-84.189	129.827	-19.3547	-60.7405	-81.6591	-8.48772	282.2	-65.7346	-18.7034	124.342	-84.221	38.5436	-165.636	22.4672	-11.8206	119.591	-133.342	100.898
1356	-53.447	3.79699	1.33963	65.7338	42.8314	-94.413	-175.167	-57.3377	140.701	63.6559	39.4945	46.8847	44.0251	-96.9337	83.9406	-70.109	-202.994	-134.627	181.349	-85.9898	129.825	-19.0878	-60.9698	-76.8238	-21.7649	294.64	-76.8304	-7.10123	120.714	-83.8833	36.8426	-164.221	19.9451	-10.4205	119.671	-133.235	102.014
1357	-77.9277	3.78899	1.33671	67.5637	42.1168	-94.4916	-176.392	-56.4159	140.688	63.8642	39.1827	46.4534	46.3947	-98.6315	84.3737	-69.8913	-203.855	-135.01	181.033	-85.8044	130.945	-20.2087	-60.6484	-82.1562	-6.42633	280.172	-62.2687	-22.4887	124.37	-83.7414	32.9093	-159.578	17.4724	-9.82248	118.366	-132.842	103.558
1358	-85.6297	3.75837	1.35466	68.7224	43.7521	-93.4397	-173.134	-59.1405	140.916	63.4866	40.311	46.4317	46.5004	-99.1237	84.6864	-69.9864	-203.604	-135.618	179.072	-83.8666	132.256	-21.5007	-60.0888	-82.3885	-6.04159	279.854	-60.7268	-24.3838	124.443	-84.7634	34.4344	-158.314	8.59405	-1.65198	116.63	-132.68	103.937
1359	-56.712	3.74884	1.39039	68.7273	44.7782	-93.5203	-176.981	-55.6388	144.661	60.6185	39.5098	47.3042	43.6495	-96.1268	87.3229	-72.9727	-204.465	-138.216	172.954	-76.4966	135.769	-25.1569	-57.9096	-80.8836	-10.1262	283.854	-65.1999	-19.9633	123.279	-84.8951	40.4367	-164.591	5.08997	2.80899	116.958	-132.305	104.239
1360	-90.6962	3.74296	1.39192	67.4718	41.896	-93.7255	-176.801	-55.9468	144.135	61.173	39.303	47.367	43.7871	-95.9786	88.0941	-73.5944	-204.854	-140.282	165.95	-68.7447	140.192	-29.1693	-56.9414	-81.3032	-8.11479	282.216	-65.0701	-20.3738	123.623	-84.3698	33.7231	-160.131	16.9255	-9.10731	118.046	-132.276	104.366
1361	-72.2573	3.74344	1.36616	67.5481	42.4113	-93.9461	-173.843	-59.7564	142.613	63.2902	38.806	47.2653	44.5016	-96.4359	88.6583	-74.2983	-204.623	-141.455	167.834	-70.3448	139.623	-29.1487	-56.1439	-81.5721	-5.53868	279.661	-64.9381	-20.6586	123.976	-84.5572	34.5567	-160.651	14.5434	-6.7986	117.809	-132.22	104.477
1362	-39.191	3.74117	1.34036	68.5367	44.5196	-93.5978	-174.207	-60.5553	140.911	65.9073	38.2228	47.3701	44.6512	-96.2209	89.8256	-75.3831	-205.102	-142.282	170.543	-72.743	141.62	-31.7201	-55.3733	-81.0598	-6.96471	281.177	-66.1692	-19.7207	123.734	-85.5386	39.8524	-163.681	5.33034	2.82211	116.652	-132.113	104.076
1363	-57.1527	3.73872	1.38955	68.9596	45.7139	-92.3531	-182.879	-51.2191	137.418	68.624	38.5661	46.9571	44.877	-96.8999	87.8047	-73.1513	-204.687	-141.109	168.395	-69.5529	142.367	-32.6519	-57.7858	-79.5633	-9.95979	284.214	-70.3569	-15.0043	123.136	-86.5465	43.5651	-164.524	2.74526	6.24416	114.957	-131.992	102.615
1364	-92.638	3.72913	1.4174	67.5798	42.8494	-92.0191	-186.068	-48.4076	138.903	67.441	38.5172	47.0522	43.9635	-95.7781	87.6296	-73.0764	-204.668	-140.648	170.162	-71.8497	141.481	-31.6895	-57.9281	-80.3824	-6.4369	281.177	-69.6691	-16.03	123.791	-86.0757	35.2635	-157.788	13.4875	-4.75817	115.503	-131.744	102.866
1365	-91.8918	3.72994	1.41385	68.1727	43.981	-92.9432	-189.098	-46.8189	139.053	68.3032	36.8876	46.0615	47.2519	-98.3241	85.1011	-69.8154	-205.202	-141.905	169.708	-71.2503	141.749	-32.1864	-57.0504	-80.6625	-5.63017	280.601	-69.0664	-16.8864	124.042	-86.558	36.3183	-157.664	9.83129	-1.22237	114.776	-131.584	103.365
1366	-88.4069	3.8476	1.54914	68.0434	44.048	-92.8041	-191.501	-44.9076	141.271	67.1462	36.1831	45.7847	45.1869	-99.3152	70.8955	-56.6868	-200.993	-140.624	173.314	-75.7681	136.348	-26.7161	-57.322	-82.1912	-10.4086	284.835	-71.9553	-13.7924	126.241	-86.169	36.5729	-160.152	17.2449	-7.51596	116.326	-131.733	103.193
1367	-110.096	3.82931	1.52009	67.7191	42.7163	-93.0081	-189.046	-47.5762	140.815	67.7233	36.145	45.5802	46.1769	-100.119	71.4062	-56.8025	-201.426	-138.791	176.746	-80.5297	134.419	-24.1898	-58.286	-85.2674	-1.87945	276.702	-62.8447	-23.2195	128.336	-85.6996	31.6988	-155.733	20.1517	-11.5669	115.759	-131.375	103.97
1368	-96.0917	3.83078	1.46623	67.5514	42.688	-93.2342	-186.532	-50.0985	140.332	68.1798	36.1838	46.3118	46.2284	-99.2689	76.9188	-62.1404	-203.035	-138.646	179.031	-83.2904	135.141	-24.978	-57.8871	-84.127	-4.36152	279.123	-64.6266	-21.7313	127.539	-85.679	32.3439	-156.404	17.43	-9.22568	115.594	-131.361	104.187
1369	-82.5413	3.82116	1.43182	66.7137	42.8799	-93.4121	-184.166	-52.4054	139.95	68.4101	36.383	46.6786	45.5988	-97.4901	79.9673	-65.1949	-204.498	-137.865	181.865	-86.9733	134.237	-23.8708	-57.9082	-80.895	-12.1644	286.432	-71.8148	-14.4362	125.161	-86.1556	35.9431	-159.722	17.8743	-8.3122	115.195	-131.171	102.872
1370	-85.4892	3.80009	1.44614	67.2451	43.494	-93.8051	-185.196	-51.3844	140.707	67.7057	35.9728	47.2695	43.4006	-94.7843	81.9911	-67.6263	-205.175	-137.462	180.768	-86.1655	132.085	-21.6899	-57.738	-81.3041	-9.60294	283.969	-70.8305	-15.5901	125.177	-86.2225	38.9484	-162.184	15.096	-4.5549	115.401	-130.856	102.163
1371	-63.4857	3.7952	1.50671	67.5863	43.8563	-92.5072	-183.928	-51.6603	143.615	64.5224	37.5473	47.2384	43.5617	-95.3141	82.0146	-67.5315	-205.054	-138.553	178.036	-83.0838	133.202	-22.9474	-57.006	-81.8719	-6.83679	281.56	-69.9	-16.7578	125.483	-85.9715	40.3942	-164.263	13.8296	-3.28789	115.621	-130.531	103.391
1372	-3.13451	3.78666	1.62873	68.9004	47.3056	-92.4394	-193.861	-41.6349	149.204	59.2797	36.943	46.4273	42.0711	-94.1465	76.356	-61.6297	-204.478	-140.171	172.352	-76.838	132.963	-22.8378	-56.0316	-79.2782	-13.1077	287.545	-76.6598	-9.89637	123.531	-86.7651	47.5093	-169.388	4.05512	6.8531	114.357	-129.836	104.717
1373	-42.7576	3.78549	1.61876	68.5976	45.2708	-92.5974	-193.137	-42.5899	148.668	60.0402	36.6248	46.6351	41.4654	-93.5877	77.1904	-62.4565	-204.417	-144.042	163.327	-66.2045	140.311	-30.0248	-54.2358	-83.4071	-1.35925	276.621	-65.051	-22.3327	126.638	-86.6289	43.5183	-166.267	9.89585	0.866297	114.666	-129.823	104.44
1374	13.977	3.77897	1.55396	68.85	47.4844	-93.2621	-188.61	-47.164	146.979	61.6966	36.3019	47.4245	39.8094	-91.9702	80.5839	-65.9894	-204.92	-143.359	162.995	-66.4028	138.067	-27.5051	-54.4061	-78.413	-15.0161	289.404	-76.8454	-10.1812	123.255	-87.3745	50.6203	-171.83	2.33492	9.45136	114.082	-129.924	103.327
1375	-51.879	3.75784	1.59803	66.3834	42.8933	-93.3793	-189.817	-47.2676	144.387	64.9699	35.5089	46.2786	41.6103	-92.7284	77.371	-62.2745	-205.272	-143.045	165.393	-69.6325	131.712	-21.2463	-54.4887	-78.3461	-14.2973	288.928	-77.5257	-9.86749	123.322	-85.8978	37.6159	-163.125	23.3675	-11.803	115.758	-129.262	104.272
1376	-51.2374	3.76343	1.61902	66.2785	43.3066	-94.1859	-197.569	-40.663	144.903	65.1594	33.826	46.0584	42.579	-93.2737	77.1307	-61.8048	-205.66	-143.712	164.412	-68.6885	131.561	-20.9543	-54.3779	-76.6474	-18.6414	292.901	-81.2535	-6.1032	122.015	-85.2846	32.9938	-158.328	21.0586	-11.9431	115.258	-129.301	106.764
1377	-61.0658	3.75152	1.58557	66.0385	43.3298	-93.782	-189.468	-47.5817	142.9	66.0776	35.4779	46.2857	42.18	-92.4769	79.1732	-63.8929	-206.246	-143.206	162.114	-66.9546	132.326	-20.9646	-54.7254	-75.3089	-22.0265	295.941	-83.2806	-4.01327	120.978	-85.3878	30.9269	-155.383	18.6524	-10.656	114.071	-129.035	107.293
1378	-63.5411	3.7596	1.6464	68.2563	44.0463	-92.5438	-184.392	-51.1445	143.534	64.4961	37.6273	46.5122	41.6302	-91.0274	80.4018	-65.2478	-207.343	-143.948	159.266	-64.0035	133.545	-21.9507	-54.09	-80.5388	-5.18642	280.653	-71.0247	-17.2602	124.881	-85.9848	33.4991	-155.383	10.9932	-3.4415	112.1	-128.941	108.223
1379	10.0935	3.82695	1.64487	66.4951	42.0513	-93.1247	-185.52	-50.5834	142.61	65.7978	36.8558	47.7208	41.0063	-90.0161	84.7618	-70.2728	-208.358	-144.32	156.99	-59.8964	122.68	-14.4721	-53.3885	-78.0163	-9.14775	285.532	-82.7047	-7.55557	121.831	-82.178	30.4916	-153.806	25.4502	-14.3107	117.306	-129.016	104.62
1380	-0.738816	3.85692	1.60891	67.4012	42.6155	-94.345	-182.89	-51.1106	142.407	63.5662	37.9728	48.0531	41.8011	-90.9612	85.5545	-71.6941	-207.72	-143.957	148.65	-52.377	122.172	-12.6181	-53.4779	-81.3423	-2.90228	279.271	-74.7101	-15.4144	124.195	-83.0205	31.8512	-153.11	22.0404	-11.1294	115.367	-129.191	104.261
1381	-40.8518	3.83756	1.60967	67.159	43.8326	-93.939	-175.453	-58.2225	140.925	64.7076	38.9214	47.6961	42.2329	-90.7997	84.3559	-70.2269	-208.268	-144.933	145.908	-49.6141	126.839	-16.4949	-52.9248	-77.273	-14.0935	289.533	-83.8538	-5.90431	121.246	-83.8944	36.2064	-156.408	20.198	-7.83119	114.498	-129.14	102.621
1382	-44.7908	3.83635	1.64086	67.4638	42.9601	-92.5128	-176.845	-56.2968	140.353	65.1785	39.8682	48.1573	41.9902	-90.4538	86.8422	-72.8627	-208.603	-145.104	146.325	-50.0825	129.055	-18.5593	-52.8191	-80.184	-4.52172	280.905	-77.0629	-13.2211	123.313	-83.8179	32.9059	-153.311	19.8258	-8.23677	113.975	-128.832	103.897
1383	-20.5394	3.9542	1.75106	67.4497	44.5153	-91.7808	-178.796	-53.4559	142.577	62.6649	40.6804	49.3096	36.2386	-86.9748	77.2171	-65.4831	-204.854	-145.382	149.605	-53.4902	130.704	-20.3772	-52.71	-78.2611	-17.8267	292.678	-85.9959	-3.56084	122.937	-84.0523	31.9516	-151.519	14.8475	-4.8322	113.216	-128.845	106.042
1384	-28.5885	3.94338	1.81568	68.6226	44.518	-91.3575	-179.788	-51.8416	146.507	58.7207	41.0613	49.0822	35.5985	-86.4059	75.8788	-63.8974	-204.956	-145.589	147.504	-51.5028	131.694	-21.0113	-52.4014	-83.0133	-2.06682	278.453	-74.6709	-15.6531	126.387	-84.2137	32.0377	-151.069	12.6493	-3.05229	112.602	-128.422	107.173
1385	26.3252	3.94901	1.78793	68.6343	45.5577	-92.7492	-176.474	-55.7689	145.64	59.9058	39.759	49.6315	34.1341	-85.0805	78.122	-66.2356	-205.279	-146.41	140.588	-44.1816	128.439	-17.8986	-51.4404	-85.0438	7.96936	270.864	-75.4041	-18.2221	125.403	-81.6295	31.929	-147.545	9.43916	0.473057	113.922	-128.737	106.161
1386	24.3466	3.94007	1.7364	69.3154	46.4045	-93.2839	-176.99	-57.9404	141.373	65.7947	37.9494	49.4484	34.2372	-84.4514	77.9221	-65.7251	-206.455	-147.697	141.406	-44.9081	130.199	-19.8644	-50.4511	-83.1936	1.55878	276.924	-77.8978	-15.9951	124.219	-82.2456	33.8833	-148.284	4.86917	4.96755	113.267	-128.879	105.816
1387	7.29561	3.9193	1.69877	67.0325	42.5424	-93.5127	-177.719	-57.2507	141.015	66.0879	37.7568	50.4336	31.8347	-81.9722	82.347	-70.4859	-207.119	-146.849	140.981	-45.0758	131.613	-20.4402	-50.8079	-83.1364	1.46382	277.263	-77.4934	-16.6996	124.278	-81.1701	27.0528	-146.337	20.6832	-10.5353	116.322	-128.879	105.652
1388	-7.96378	3.89746	1.6891	67.4932	43.3492	-93.374	-174.517	-59.5708	140.514	65.6679	38.903	49.9076	34.1374	-83.0775	83.2693	-70.8619	-208.297	-146.469	140.176	-45.0491	132.036	-20.0601	-51.0349	-79.9135	-7.50443	285.492	-84.7916	-9.33402	121.981	-82.3139	31.3581	-149.644	20.1271	-8.02458	115.576	-128.966	103.711
1389	7.82057	3.89027	1.67431	66.2037	42.7767	-93.4781	-176.904	-57.4807	140.462	65.9111	38.5068	50.7695	32.5422	-81.2522	87.264	-75.3562	-208.898	-146.436	138.814	-43.8816	132.989	-20.3482	-51.1186	-77.832	-12.4707	289.96	-90.0789	-3.87696	120.435	-82.3769	33.7317	-153.186	25.3616	-10.9591	116.478	-129.034	101.724
1390	47.5917	3.89049	1.73668	69.1035	46.906	-94.099	-177.971	-54.953	144.145	61.1036	39.0774	49.1452	33.3536	-81.5993	78.8166	-66.3503	-208.575	-145.907	138.541	-44.2825	132.875	-19.7271	-51.3458	-80.6356	-2.45769	280.963	-83.5928	-10.7723	122.449	-83.4015	39.3235	-155.429	6.24357	5.63211	113.596	-128.243	105.125
1391	42.9153	3.87416	1.74954	67.4441	44.143	-93.7811	-175.333	-57.4892	142.721	62.3436	39.5772	48.6895	32.9683	-80.3739	77.3291	-64.6635	-209.173	-146.4	139.119	-44.7416	133.451	-20.4547	-50.8529	-78.4772	-7.04448	285.171	-89.3922	-4.90589	121.04	-82.0402	31.9016	-152.605	20.7203	-8.86404	116.337	-128.213	105.982
1392	69.509	3.88095	1.80213	70.159	48.5374	-94.898	-183.533	-48.7376	144.194	59.9841	39.0556	47.4439	31.7274	-78.4217	68.5922	-55.98	-208.553	-144.877	140.958	-47.9115	128.503	-15.5841	-51.5154	-78.4175	-9.00771	286.116	-89.3947	-4.72681	121.02	-83.4213	38.7102	-154.902	2.97808	7.75043	112.748	-127.228	107.233
1393	94.7846	3.88025	1.8093	68.1692	46.486	-94.773	-184.267	-47.8275	144.921	59.2192	39.1724	47.226	31.6265	-78.2789	67.1476	-54.5073	-208.368	-144.727	142.997	-50.0142	128.601	-15.7552	-51.5933	-76.1902	-14.7713	291.418	-95.0684	1.01233	119.518	-81.9229	30.3618	-151.441	13.2842	-4.45927	115.596	-126.937	109.945
1394	116.198	3.86939	1.77491	68.7693	48.3818	-94.2261	-180.786	-52.9945	142.414	63.2633	38.3803	47.4141	31.8456	-78.6081	68.7989	-55.9135	-208.821	-146.6	144.322	-50.2982	131.534	-19.3628	-50.2311	-75.2353	-17.5749	293.944	-96.3501	2.27797	118.913	-82.6715	36.3159	-155.424	3.88607	5.08271	114.605	-127.117	109.502
1395	144.32	3.86767	1.93519	70.8428	49.7207	-93.6482	-182.991	-48.926	147.539	57.0922	39.7535	46.6386	30.8804	-76.8647	65.1642	-51.9763	-209.219	-145.571	141.563	-48.7357	124.078	-11.2898	-50.2964	-79.4845	-3.78915	281.944	-86.791	-8.1604	122.283	-82.9634	38.4335	-157.049	-1.67961	9.84886	114.026	-126.575	112.561
1396	123.896	3.85834	1.87622	69.1398	46.6761	-94.2545	-185.211	-47.3924	146.119	58.8208	38.7578	47.8531	28.6319	-75.3455	70.4978	-57.6623	-209.359	-145.005	139.222	-46.9691	123.463	-10.0586	-50.513	-83.9032	7.91918	270.924	-72.4824	-22.325	125.175	-82.7672	33.3224	-153.387	7.79244	0.443586	114.307	-126.788	111.599
1397	139.51	3.84773	1.83689	66.6691	43.7784	-93.8025	-182.999	-51.6197	142.877	63.7816	37.7344	47.8114	28.6921	-75.7869	71.0155	-57.7262	-209.594	-146.193	141.659	-48.8415	125.368	-12.4425	-49.8856	-76.4649	-13.5159	290.723	-91.0138	-3.69515	120.263	-82.2035	30.2664	-154.057	26.3914	-15.005	117.045	-127.093	108.851
1398	130.909	3.84562	1.85642	68.2624	45.5461	-93.7617	-180.301	-53.8522	142.427	63.7542	38.3899	46.6382	31.5442	-77.6316	68.1379	-54.1651	-209.945	-146.323	142.383	-49.7137	125.656	-12.5374	-49.968	-77.7192	-8.62341	286.425	-88.3256	-6.66046	121.204	-82.1217	31.9723	-156.014	17.4922	-8.32268	116.883	-126.694	111.497
1399	143.086	3.84142	1.80808	68.0821	45.2355	-95.072	-179.002	-53.0507	142.685	61.1679	39.3406	47.087	30.9179	-76.5451	70.0321	-56.5561	-210.035	-144.737	138.701	-47.0333	122.166	-8.36492	-50.8289	-83.3676	6.82347	273.259	-75.391	-21.9877	124.079	-80.9542	30.1767	-153	16.0075	-7.23005	118.072	-126.797	110.741
1400	199.642	3.8278	1.76217	68.0477	45.2124	-95.0994	-180.277	-51.8783	142.277	61.5849	39.1579	49.0421	24.1034	-71.6781	75.1591	-62.7594	-208.952	-144.12	139.775	-49.228	124.543	-8.80405	-51.9142	-80.8794	-0.862941	279.932	-78.7257	-18.1966	122.439	-80.9857	37.5018	-163.126	16.1896	-5.75405	118.603	-126.912	110.246
1401	197.538	3.83426	1.71213	67.0298	46.8809	-94.2504	-173.773	-59.0942	140.875	63.9173	39.438	49.3396	26.7069	-74.8257	78.7422	-66.1363	-209.283	-145.656	139.391	-47.9755	128.875	-13.2929	-50.7776	-72.9841	-25.0107	301.045	-95.2067	-0.523763	116.672	-81.5031	39.9598	-164.346	11.3444	-1.14629	117.519	-127.025	109.702
1402	172.715	3.83012	1.69484	67.2598	46.6643	-94.8924	-175.264	-57.5071	141.555	62.964	39.1	49.8656	27.1094	-74.3738	82.733	-70.2085	-210.428	-145.452	137.662	-46.4038	127.727	-12.0695	-50.9079	-73.7236	-22.6027	298.872	-92.2971	-3.69079	117.34	-81.4429	40.4914	-164.462	10.5328	-0.133432	117.693	-127.173	109.08
1403	167.773	3.81945	1.67501	68.7069	46.4012	-94.9136	-174.819	-58.0374	141.098	63.5421	38.8884	50.1816	27.7661	-74.43	85.4137	-72.8573	-211.304	-145.637	137.368	-46.075	129.517	-13.8034	-50.8253	-80.7583	-0.107224	278.454	-75.2257	-21.4688	122.424	-81.9239	42.3409	-165.047	6.25317	3.95008	116.756	-127.265	108.74
1404	178.418	3.80912	1.73633	67.4504	44.3069	-94.9183	-180.396	-52.6262	143.032	61.9752	38.2676	49.6296	28.0763	-74.409	83.4726	-70.5937	-211.517	-145.228	138.021	-47.2557	127.373	-11.6739	-51.0487	-78.4825	-3.91413	281.684	-82.2527	-14.3348	121.052	-80.8447	34.2121	-160.857	16.8956	-8.36814	118.838	-126.87	112.092
1405	220.681	3.80849	1.6963	67.9901	47.9836	-94.9911	-180.324	-52.698	142.692	62.2416	38.2701	50.7024	27.4682	-73.7202	88.8476	-76.5514	-212.015	-144.909	137.097	-46.5421	125.911	-9.8476	-51.1718	-72.6006	-21.6592	297.178	-94.8414	-0.719678	116.72	-82.135	41.7364	-164.32	2.97019	5.91638	116.299	-127.015	111.062
1406	153.236	3.78609	1.68298	67.6399	44.2261	-94.754	-179.23	-53.9701	141.753	63.2932	38.3424	50.1879	27.6787	-74.2044	87.1267	-74.2669	-211.911	-144.419	138.467	-48.1249	127.098	-11.0101	-51.5478	-80.8168	1.39542	276.674	-73.2326	-23.2747	122.581	-81.7836	34.636	-159.329	13.2592	-4.75674	117.308	-127.198	110.609
1407	129.939	3.77393	1.66917	69.1474	46.2916	-94.7296	-177.756	-55.158	141.393	63.348	38.7348	49.7117	28.8278	-75.3536	86.3701	-72.8993	-212.02	-143.729	139.002	-49.1283	127.344	-10.9817	-52.2593	-79.7535	-3.07522	280.863	-74.1503	-22.3935	121.938	-82.6473	38.471	-160.576	3.59797	4.53845	115.749	-127.276	110.332
1408	80.621	3.7544	1.62452	65.7293	43.515	-94.6045	-176.101	-56.76	141.294	63.327	39.1495	49.0102	30.456	-76.3681	85.124	-71.129	-212.453	-144.349	141.486	-51.0794	131.781	-15.9734	-51.7394	-73.3236	-22.8033	298.232	-87.7178	-7.71701	117.204	-82.2242	30.5602	-155.34	18.0598	-9.56482	117.101	-127.407	109.345
1409	88.2075	3.74988	1.57687	67.0903	46.4941	-96.1253	-180.255	-53.8897	140.89	64.7303	36.5995	49.3206	29.8113	-75.9381	86.3793	-72.3669	-212.503	-144.196	140.275	-49.9939	132.41	-16.0106	-51.9515	-71.9727	-25.4037	299.928	-90.1229	-4.67049	116.175	-83.7576	37.5751	-157.92	5.59198	3.45253	114.169	-127.701	107.798
1410	45.1118	3.72284	1.57916	65.1288	42.1468	-96.0362	-178.512	-55.3605	140.944	64.5181	36.9384	49.2864	31.4604	-76.913	88.8361	-74.616	-213.323	-143.603	140.003	-50.3395	132.994	-15.8994	-52.5898	-74.1321	-16.3502	291.857	-87.7576	-7.64948	118.06	-83.0843	33.3929	-158.071	26.346	-14.1698	117.298	-127.968	105.107
1411	61.2452	3.72626	1.57488	66.2059	43.3125	-96.2135	-182.399	-51.7424	141.598	64.1459	36.3089	49.2794	31.2258	-76.8362	88.5654	-74.3261	-213.18	-143.809	140.943	-51.0243	135.73	-18.8206	-52.5383	-75.0697	-11.8923	287.637	-86.2843	-9.07665	118.715	-83.1948	35.3235	-159.732	19.6219	-8.55365	116.956	-127.723	106.356
1412	82.076	3.72386	1.52963	65.3396	43.2243	-96.2716	-182.493	-51.6552	141.613	64.1275	36.2592	48.9827	31.6291	-77.3492	87.2157	-72.8523	-212.907	-144.463	143.215	-52.5323	139.801	-23.5022	-52.1424	-73.4609	-16.6208	291.638	-89.6639	-5.21165	117.396	-83.3985	36.5105	-161.026	21.4222	-9.34742	116.991	-127.914	104.987
1413	47.6192	3.72063	1.49059	65.4413	43.5955	-95.7511	-180.565	-53.5341	140.973	64.6587	36.949	48.8152	34.2907	-79.7525	89.0575	-74.471	-213.281	-145.686	141.268	-50.0792	147.437	-30.8684	-51.7203	-72.9676	-18.2049	292.74	-89.4082	-5.07693	116.906	-83.9694	36.4136	-159.965	18.35	-6.72828	116.175	-128.049	104.429
1414	13.809	3.7132	1.46693	65.2968	43.6584	-97.1717	-186.693	-48.7375	141.317	65.3532	34.4318	48.8359	35.3454	-80.8434	90.3757	-75.5555	-213.431	-145.458	140.266	-49.4106	149.29	-31.6659	-52.4508	-72.2591	-19.335	293.218	-90.2331	-3.69594	116.283	-84.1016	36.7107	-160.138	18.6883	-7.00162	115.696	-128.2	103.74
1415	37.4596	3.72512	1.46714	66.5288	44.0152	-97.294	-185.645	-49.9451	141.622	65.4876	34.1771	49.0983	35.696	-80.4663	92.3397	-77.6624	-214.127	-145.55	143.53	-51.5145	143.468	-27.9821	-51.847	-82.3887	11.2966	266.468	-66.8793	-30.7049	121.462	-81.4164	37.7026	-158.051	10.7269	0.264531	117.204	-128.478	103.281
1416	90.831	3.7533	1.39832	67.6335	45.445	-97.1809	-185.391	-50.2785	141.753	65.4598	34.1369	49.8531	35.1014	-80.9822	95.114	-80.6532	-213.661	-146.716	142.759	-50.2595	148.733	-33.1549	-51.6306	-78.5636	-0.12472	276.597	-74.9583	-22.2748	118.993	-82.6241	43.1062	-160.785	4.73256	7.39815	115.382	-128.745	101.647
1417	1.40461	3.72204	1.41699	67.7445	44.7375	-96.1982	-186.478	-49.0996	140.86	66.0209	35.165	50.0154	34.7573	-79.5996	96.2681	-82.0675	-214.256	-147.081	141.653	-49.335	152.038	-36.1941	-51.9088	-76.6106	-7.47097	282.897	-76.5782	-19.9485	117.421	-83.2243	42.0578	-158.861	7.25409	5.51976	114.328	-129.044	100.336
1418	-38.8907	3.71233	1.41256	65.8056	41.357	-98.0369	-196.064	-41.0082	142.301	65.6894	32.1097	50.029	35.0585	-80.0509	96.6833	-82.3563	-214.219	-145.916	143.209	-51.544	148.419	-31.9082	-52.8122	-77.0087	-5.78352	281.436	-75.9784	-20.7149	117.844	-82.1611	34.134	-154.495	22.0403	-9.17039	116.294	-129.029	100.348
1419	-25.6162	3.72054	1.36401	65.3988	43.6297	-97.7032	-193.328	-43.1185	142.302	65.2319	32.9644	50.0984	35.9822	-81.1148	98.1422	-83.6557	-214.234	-146.641	140.921	-48.8762	154.798	-38.0139	-52.4709	-71.6924	-22.9306	296.472	-85.8276	-9.64616	113.864	-83.364	36.462	-154.324	13.6455	-1.30476	114.519	-129.197	99.856
1420	-24.3732	3.72188	1.34179	66.9408	42.6261	-96.6932	-188.201	-47.7348	140.48	66.6523	34.3712	49.9342	39.2847	-84.2215	100.642	-85.9023	-214.569	-146.438	143.681	-51.6198	153.595	-37.2809	-52.5841	-77.7583	-6.26418	281.567	-69.8349	-26.4878	118.125	-82.9393	36.7027	-155.984	13.1957	-0.717435	115.385	-129.26	99.6578
1421	-23.0808	3.71594	1.3168	67.5549	43.4056	-97.5752	-190.111	-46.0091	142.246	65.2059	33.3118	50.0439	39.3058	-84.5243	101.229	-86.4156	-214.417	-145.724	145.382	-53.6416	151.73	-35.4763	-53.081	-77.2773	-7.2315	281.754	-68.5277	-27.1807	117.748	-83.5055	38.5926	-156.613	9.09744	3.24682	114.382	-129.406	99.238
1422	-17.0602	3.71327	1.28503	63.316	41.2476	-97.8322	-194.461	-42.436	142.58	65.4706	32.3467	50.093	41.4616	-86.6196	104.019	-89.0653	-214.651	-146.446	145.01	-53.0073	155.744	-39.6006	-52.984	-69.3587	-28.5523	300.147	-86.6415	-7.3286	112.201	-82.0756	31.9366	-154.711	24.3533	-11.0647	117.347	-129.474	98.6349
1423	-48.5409	3.69679	1.314	65.1326	40.7978	-99.0206	-203.429	-34.5624	144.56	64.3958	30.1658	49.719	41.3425	-87.288	101.353	-86.1084	-214.02	-143.88	151.688	-61.1544	145.368	-29.4975	-54.5916	-73.9814	-13.5428	286.289	-74.6642	-19.6634	115.565	-82.3786	33.6646	-156.23	23.7788	-10.0278	117.1	-129.781	98.5273
1424	-47.4648	3.69319	1.32346	64.8899	40.8872	-99.3488	-204.68	-33.2311	145.339	63.5079	29.9824	49.6498	39.5003	-85.9344	98.9159	-83.9585	-213.367	-144.025	151.333	-60.8197	147.229	-31.2971	-54.647	-72.4947	-16.1574	287.968	-77.5513	-15.7318	114.311	-81.6009	31.7271	-155.236	23.7627	-11.1147	116.167	-128.886	100.089
1425	-61.2489	3.68825	1.31286	66.4464	41.055	-98.0944	-195.387	-41.0317	144.071	63.6916	32.4303	49.6142	39.5287	-85.8281	98.9506	-84.1711	-213.186	-144.204	150.78	-60.1533	149.998	-34.0312	-54.5447	-75.4089	-8.18659	280.347	-68.5049	-24.5753	116.026	-81.6947	30.8165	-153.611	18.1222	-6.75196	115.128	-128.712	100.889
1426	-58.1264	3.66642	1.33483	67.6016	43.9252	-98.917	-200.074	-36.5041	147.381	60.8568	31.227	49.0497	38.8032	-86.1208	94.9274	-79.9115	-212.107	-142.769	154.29	-64.3122	145.821	-30.0969	-55.2065	-73.9595	-10.8264	281.698	-70.4312	-21.0474	114.563	-82.9227	38.7864	-158.489	8.76764	3.59571	112.54	-128.546	100.3
1427	-30.9827	3.65827	1.35464	66.643	46.0667	-98.2636	-192.777	-43.4286	146.265	61.8688	32.2993	50.0596	34.8964	-82.3682	96.5008	-82.5527	-211.944	-141.67	155.259	-66.2452	140.432	-23.9172	-55.8357	-67.3648	-30.0462	298.882	-85.5539	-4.78334	109.376	-81.9774	36.1094	-154.251	-0.565919	10.0565	110.302	-127.401	103.128
1428	-63.0968	3.64922	1.36918	67.7088	43.5152	-97.1339	-188.406	-47.6952	145.051	63.1728	33.4146	51.0146	28.8076	-77.7981	95.9421	-83.1917	-210.149	-141.075	158.523	-69.7112	137.048	-20.7995	-55.9396	-73.4147	-14.0494	284.198	-68.2551	-22.5845	113.338	-81.9843	34.8725	-154.021	4.8714	5.1895	110.152	-127.136	102.734
1429	-109.004	3.64343	1.34688	68.0985	41.1517	-95.6675	-182.062	-53.3385	142.556	64.8222	35.6733	51.027	28.9833	-77.3337	96.5782	-84.0138	-210.644	-143.706	153.652	-63.6774	146.745	-30.3853	-54.6253	-76.4001	-8.38228	277.776	-53.5581	-35.8906	114.494	-81.4337	29.8373	-149.946	10.8201	-0.868084	109.103	-127.492	101.723
1430	-89.7849	3.63422	1.41956	65.8516	41.9327	-93.1746	-180.538	-53.6805	141.469	65.1181	38.3546	51.0988	28.837	-77.2212	96.6137	-84.2683	-210.497	-140.481	161.207	-72.9225	135.36	-19.6354	-56.466	-69.7374	-27.2856	295.414	-69.0105	-18.6875	109.708	-81.6889	31.354	-151.026	10.8961	-0.468022	108.387	-127.365	102.283
1431	-111.423	3.62423	1.39854	66.2924	39.7512	-94.8376	-175.734	-58.7503	140.806	65.6999	37.3486	50.9911	25.0071	-73.6009	93.4638	-81.2794	-209.66	-141.839	158.321	-69.5344	137.383	-21.5064	-55.6058	-73.4636	-14.4796	283.295	-61.2444	-26.9947	112.521	-80.3601	28.0336	-151.722	19.4497	-8.9724	110.833	-127.242	102.887
1432	-114.856	3.63505	1.38376	66.3425	38.9217	-95.2519	-174.021	-59.0814	140.881	64.1007	38.4143	51.1799	26.5255	-73.722	95.4414	-83.6661	-210.776	-141.998	155.41	-66.686	139.167	-22.8847	-55.7269	-73.7742	-12.6155	280.757	-59.2278	-28.034	112.456	-79.369	23.9034	-148.464	21.1051	-11.7548	109.888	-126.992	103.799
1433	-112.228	3.63307	1.38695	66.4212	39.0804	-95.2258	-175.903	-57.4589	140.308	64.7988	38.1278	51.6735	22.2737	-70.7846	94.6178	-83.2862	-209.307	-142.047	154.481	-65.82	140.017	-23.5441	-55.7854	-73.2645	-14.5666	282.636	-60.3713	-26.6731	112.006	-79.1833	21.9296	-146.886	19.7235	-11.2725	110.077	-126.868	104.859
1434	-115.581	3.63702	1.36567	66.1185	39.6988	-96.1249	-175.29	-58.8489	139.121	66.7747	36.6088	51.4639	23.8212	-72.0723	94.7503	-83.1623	-209.673	-141.312	157.047	-68.5793	137.448	-21.0209	-56.0901	-71.6803	-17.676	284.79	-63.4615	-22.3289	110.712	-79.4411	24.3711	-148.762	18.5293	-9.31217	109.453	-127.244	103.774
1435	-112.739	3.63787	1.34974	66.4405	38.7748	-96.541	-175.612	-58.7875	139.189	66.9753	36.0065	51.7258	22.0733	-70.8302	94.7719	-83.4294	-209.119	-141.693	156.659	-67.9371	139.255	-22.8594	-55.9031	-72.7818	-13.6378	280.541	-59.9622	-25.4054	111.296	-78.8196	20.3816	-144.872	20.3872	-11.9239	108.435	-127.081	104.367
1436	-110.112	3.6395	1.33456	66.6233	38.3731	-96.9175	-173.43	-60.9068	139.132	67.1251	35.7449	52.3043	19.2127	-68.7065	95.5601	-84.7515	-208.304	-141.212	158.688	-70.0116	138.095	-21.753	-56.0387	-73.278	-12.2694	278.756	-57.1496	-27.6216	111.425	-78.2104	18.9643	-144.655	20.9738	-12.8228	109.051	-127.259	104.654
1437	-114.839	3.65163	1.30632	65.5405	38.0257	-96.7057	-174.065	-60.6555	137.987	68.5666	35.5281	52.6623	20.8835	-69.5926	98.6299	-87.9916	-209.267	-141.434	160.722	-71.588	139.228	-23.2455	-55.8711	-71.6569	-17.3136	283.09	-59.8066	-23.9149	110.019	-77.8858	20.877	-148.037	23.0253	-13.7143	110.399	-127.893	103.411
1438	-123.097	3.65111	1.30004	65.2581	38.2471	-96.6192	-173.643	-61.1724	137.512	69.1605	35.4826	52.4892	22.1976	-70.7409	98.7606	-87.9426	-209.467	-141.312	161.573	-72.4786	139.252	-23.3607	-55.9719	-70.9061	-19.5185	284.809	-60.3235	-22.6472	109.259	-78.0333	23.4458	-151.015	23.3827	-13.0171	111.09	-128.424	102.242
1439	-141.613	3.68534	1.3077	65.5283	37.712	-95.8203	-173.465	-60.8794	138.398	67.8487	36.6532	52.9669	22.5214	-72.2801	98.8096	-88.6931	-207.937	-144.101	154.677	-64.3023	148.407	-32.2905	-54.6274	-72.4361	-18.9176	283.936	-57.5324	-24.9336	110.143	-77.6182	21.0628	-148.917	24.4439	-14.5126	110.968	-128.836	102.546
1440	-135.232	3.66945	1.31178	66.2296	37.7112	-95.8271	-170.534	-63.4626	138.429	67.6251	36.9634	52.8707	20.5847	-71.3591	97.1935	-87.1048	-206.744	-141.969	159.646	-70.3975	141.603	-25.6822	-55.7182	-73.378	-15.5423	280.456	-53.4819	-28.8209	110.612	-77.2656	19.8501	-148.341	23.5664	-14.1719	111.387	-128.915	103.307
1441	-135.121	3.6644	1.30417	66.8655	37.8429	-95.072	-172.399	-61.8603	138.105	68.0471	37.3832	53.013	21.0312	-71.6176	98.6773	-88.8013	-206.885	-143.223	158.63	-68.6739	145.063	-29.5044	-55.1299	-74.2437	-13.285	277.883	-48.8412	-33.1274	110.923	-77.1712	19.6694	-148.138	21.4028	-12.3928	111.179	-128.979	103.442
1442	-120.091	3.67066	1.26784	66.8753	37.4563	-95.0847	-173.144	-60.9144	138.732	67.2191	37.5435	53.2495	20.8552	-71.8183	100.02	-90.063	-206.64	-142.077	161.512	-71.9976	143.115	-27.8073	-55.645	-74.4623	-15.155	279.481	-45.2141	-36.4703	110.659	-76.9059	17.7702	-146.305	21.183	-12.5182	110.837	-128.942	103.284
1443	-118.748	3.6725	1.24995	66.9621	38.4752	-95.1799	-168.755	-64.4341	139.786	65.5877	38.3161	52.9959	21.0953	-72.6946	99.3575	-89.256	-205.832	-143.345	159.357	-69.0035	146.733	-31.525	-54.7985	-73.5946	-18.3506	282.274	-45.8797	-35.1306	109.711	-77.4054	22.5702	-150.945	18.6389	-8.90003	110.966	-129.117	102
1444	-110.478	3.67954	1.23634	66.25	38.2881	-95.2405	-170.266	-63.0114	139.543	65.7793	38.1875	53.0739	23.2578	-73.8572	101.579	-91.509	-206.845	-142.711	161.273	-71.1718	144.413	-29.3556	-55.1793	-72.9999	-18.9777	282.91	-48.7802	-32.0069	109.392	-77.5098	26.1963	-155.685	21.3833	-9.96278	111.938	-129.193	100.652
1445	-109.548	3.68138	1.22631	65.7841	38.1367	-95.046	-168.322	-64.7108	139.098	66.0885	38.5405	52.9112	24.9535	-75.2756	102.203	-91.9233	-207.11	-143.042	161.637	-71.1557	146.285	-31.487	-54.9732	-72.8035	-19.1984	283.114	-49.5041	-31.078	109.237	-77.2613	29.6074	-160.864	24.4949	-11.2136	113.6	-129.461	99.1673
1446	-101.399	3.69141	1.23007	66.043	37.9819	-94.9653	-165.861	-66.5926	139.567	65.2545	39.0983	52.6539	26.93	-76.7019	102.51	-92.0699	-207.479	-145.577	157.202	-65.2392	153.148	-38.5829	-53.5872	-73.6041	-16.0122	280.132	-48.4344	-32.4156	110.019	-76.5046	28.5805	-161.482	25.7615	-12.6329	114.734	-129.468	99.7983
1447	-71.8148	3.69675	1.1975	65.2474	37.7733	-95.5591	-166.835	-66.1813	140.241	65.1793	38.0487	52.6751	26.9044	-77.1287	102.864	-92.294	-207.062	-144.674	161.685	-69.8325	150.331	-36.2148	-53.9312	-72.9269	-17.2534	281.454	-51.5229	-29.1898	109.687	-76.7863	32.7443	-166.405	29.2831	-13.7788	115.553	-129.513	97.6289
1448	-51.287	3.70509	1.18764	63.8147	37.995	-95.3298	-165.93	-67.1793	139.177	66.3927	38.0492	52.2688	29.6042	-79.4121	103.259	-92.3588	-207.332	-143.791	166.226	-74.5273	146.254	-32.6984	-54.2975	-69.9697	-24.8174	288.539	-59.3501	-20.5319	107.679	-76.6389	35.9458	-171.071	32.7827	-15.0853	117.046	-129.741	95.9165
1449	28.118	3.70288	1.18214	64.1546	37.427	-95.278	-162.793	-71.4931	139.534	66.2499	38.6605	53.1673	31.1635	-76.7718	109.702	-99.7655	-210.109	-150.026	159.211	-66.452	153.285	-40.0281	-50.7528	-71.8153	-19.7744	283.74	-53.6062	-26.9617	109.279	-76.7344	35.7751	-172.225	34.6576	-15.9074	120.274	-131.952	95.1668
1450	37.1706	3.70012	1.18528	63.3843	37.0957	-95.6615	-166.08	-66.6978	141.435	63.3675	38.8486	53.3462	31.7376	-76.2508	111.06	-101.46	-211.173	-148.985	160.852	-67.9774	152.963	-39.7494	-51.3491	-70.3529	-23.0032	286.704	-57.7459	-22.6954	108.562	-76.4996	33.549	-170.239	34.9025	-17.0971	120.588	-132.305	96.443
1451	27.6038	3.73319	1.17362	65.1735	37.2741	-94.9804	-169.923	-62.0082	140.531	63.4516	39.6954	53.5358	33.1664	-76.0681	112.843	-103.727	-212.553	-150.364	157.296	-62.4078	156.364	-43.4032	-50.9419	-73.8026	-13.691	277.71	-46.7737	-34.6899	111.29	-77.079	33.4664	-169.757	32.1046	-14.8988	121.815	-133.498	96.3313
1452	68.6427	3.70749	1.18232	65.415	37.4811	-95.6279	-168.755	-61.8915	143.215	59.9507	40.0304	53.8977	33.2119	-75.5066	114.612	-106.013	-213.536	-145.727	167.529	-75.2653	145.199	-31.962	-53.1002	-74.5525	-13.0494	276.87	-41.9197	-39.9758	111.912	-77.2654	35.4466	-171.262	29.5791	-12.6666	121.479	-133.437	96.3983
1453	55.845	3.71935	1.18132	63.8163	36.9679	-95.7444	-169.964	-61.0668	143.511	60.092	39.4503	53.7548	32.929	-76.5524	113.943	-105.093	-212.452	-147.723	162.35	-68.7846	148.85	-35.701	-52.3357	-71.4699	-22.7283	286.233	-49.9124	-31.3451	110.042	-76.933	35.7969	-172.605	34.4806	-15.9569	121.825	-133.148	95.1996
1454	54.7	3.70361	1.20353	62.5328	38.342	-94.6677	-169.905	-60.0673	142.515	60.0029	41.2672	53.8593	32.502	-75.6887	113.914	-105.514	-212.607	-143.95	169.601	-78.379	139.74	-26.4177	-54.4032	-66.7378	-36.6207	299.03	-60.1498	-19.4724	106.484	-77.3948	36.9981	-173.049	31.0182	-13.1724	121.328	-133.103	95.6583
1455	9.94642	3.7038	1.22914	64.9828	37.5772	-94.8562	-173.105	-53.5208	142.492	57.8842	41.6566	53.3191	33.4627	-78.1517	112.499	-103.639	-211.416	-143.466	165.735	-71.5801	141.572	-28.8768	-54.5326	-72.8105	-20.6017	284.084	-45.1	-36.1605	110.81	-77.5999	36.4369	-171.933	30.6007	-13.2852	119.99	-132.307	96.2219
1456	-20.4106	3.71338	1.20687	63.8779	37.689	-94.5413	-173.77	-55.8654	141.262	61.2862	40.5775	51.8549	35.4962	-82.8768	107.251	-97.6946	-209.591	-140.3	175.495	-83.0885	135.115	-22.5984	-56.3217	-70.6573	-27.2744	290.558	-50.9797	-29.7226	109.251	-77.4551	37.2247	-172.767	33.3199	-15.1269	120.247	-132.366	95.1044
1457	-49.8286	3.69992	1.22873	63.5115	37.8618	-93.8979	-170.015	-59.0728	141.942	60.4363	41.6026	51.6334	35.8059	-83.6427	106.702	-96.9837	-209.061	-140.799	174.587	-81.9368	136.664	-24.1754	-56.0091	-69.2337	-31.2234	294.35	-54.9607	-25.2307	108.199	-77.1762	35.1248	-170.596	32.004	-15.1842	119.323	-131.631	96.5476
1458	0.640928	3.73124	1.17349	64.6011	37.8715	-94.5534	-168.3	-62.4027	143.051	60.435	40.6253	51.1512	36.9872	-86.3961	105.017	-94.9037	-208.067	-140.441	178.945	-86.7842	136.321	-24.0474	-55.9808	-71.7434	-24.0896	287.672	-48.8567	-31.7204	110.088	-77.4148	33.9816	-168.74	29.7642	-14.157	117.856	-130.861	97.5214
1459	-95.693	3.68613	1.21376	66.2396	37.9419	-94.4886	-163.464	-67.2762	143.458	60.2174	40.9618	50.6096	37.8792	-87.4128	103.526	-93.0283	-207.576	-144.264	166.561	-72.4671	141.174	-28.9118	-53.9292	-74.3231	-18.1119	281.813	-40.4226	-40.5971	111.688	-77.9004	32.6342	-165.834	27.937	-13.3414	116.77	-130.848	97.6889
1460	-82.9655	3.706	1.18724	65.093	38.3911	-95.2779	-164.554	-66.2294	144.653	58.8874	40.5631	50.7502	37.2088	-86.4816	103.521	-93.0115	-207.857	-145.41	163.646	-69.1487	144.23	-31.9343	-53.4719	-71.0077	-27.7825	291.172	-48.9064	-31.4412	109.529	-78.2302	32.4663	-164.758	26.3006	-12.141	115.602	-130.273	97.7348
1461	-83.1921	3.70087	1.20421	64.6908	38.2771	-95.0415	-167.894	-63.389	142.852	60.7724	40.3068	50.6472	37.7374	-86.1941	103.446	-92.9569	-208.463	-146.599	161.002	-65.987	147.612	-35.3109	-53.0043	-70.6002	-27.7109	291.372	-51.8473	-28.5385	109.386	-77.7601	33.3937	-166.775	28.4374	-13.422	116.015	-129.925	97.561
1462	-70.356	3.77815	1.19746	65.341	37.7661	-95.0549	-165.001	-66.3207	143.379	60.481	40.3305	52.297	32.0348	-83.8742	101.13	-92.344	-204.001	-145.775	165.593	-70.8585	144.306	-32.4384	-53.1376	-75.2674	-21.676	285.436	-45.734	-34.7803	113.464	-78.3433	36.7782	-170.591	31.6544	-14.6383	117.139	-130.674	95.4685
1463	-51.0524	3.77318	1.19929	63.3149	37.7491	-94.9095	-166.221	-64.8466	142.391	61.0265	40.6126	52.3221	32.4084	-83.4091	101.651	-92.8298	-204.793	-144.51	167.473	-73.5913	140.54	-28.4873	-53.9634	-70.963	-33.4628	296.635	-56.1501	-23.2611	110.384	-77.835	38.731	-174.083	36.5844	-17.3467	118.288	-130.68	94.1241
1464	-61.1033	3.74371	1.2325	64.7031	36.8255	-94.1343	-166.941	-63.6747	142.03	61.1179	41.2571	52.2237	32.7013	-83.2762	101.992	-93.0485	-205.129	-143.44	169.042	-75.8482	136.886	-24.7292	-54.5429	-75.2547	-21.4235	285.191	-43.6914	-36.8892	113.299	-77.6246	39.7519	-175.782	39.7824	-19.1372	118.607	-130.594	93.072
1465	-67.8157	3.72823	1.2394	63.2551	38.0666	-93.6221	-167.529	-64.0385	141.51	62.5628	40.8126	51.7737	33.427	-84.7834	101	-91.5611	-204.635	-141.804	173.261	-81.1423	132.65	-20.3838	-55.3217	-70.2104	-35.7632	298.715	-55.7918	-23.2994	109.425	-77.9635	39.7672	-175.203	37.0589	-17.2805	118.045	-130.525	93.9395
1466	-100.94	3.71485	1.31151	65.5767	37.7093	-92.0576	-164.299	-63.6662	142.304	59.6851	43.5688	51.6915	33.2325	-84.7906	100.542	-90.9431	-204.554	-138.537	177.83	-86.1445	130.379	-17.9663	-57.0104	-75.4448	-20.9753	284.931	-42.7201	-37.9826	113.413	-78.3779	35.8419	-169.543	32.4475	-15.784	115.319	-129.361	97.0404
1467	-115.5	3.71943	1.30121	64.4992	38.8486	-92.8743	-165.187	-65.3749	141.14	62.6101	41.5157	50.7602	36.0208	-87.6457	97.9574	-87.5945	-204.798	-142.246	170.305	-77.1186	134.095	-22.0436	-55.0725	-70.4641	-33.4296	296.952	-56.3654	-23.1162	110.179	-78.4387	32.145	-164.691	27.7504	-13.7909	113.683	-128.803	99.6258
1468	-128.443	3.70361	1.28644	66.2022	38.6569	-93.68	-169.786	-63.1223	140.992	64.2629	39.5629	49.6281	38.3725	-89.8596	94.8066	-83.7785	-204.865	-144.537	167.682	-73.7338	138.693	-26.7594	-53.8326	-74.4004	-22.3804	286.494	-45.5778	-34.9144	112.621	-78.8186	31.0403	-162.319	25.7145	-12.551	112.442	-128.511	99.7697
1469	-127.825	3.68932	1.28442	67.0905	39.3332	-93.9363	-166.287	-66.5451	141.02	64.234	39.6591	48.9863	40.2716	-91.5607	93.966	-82.3447	-205.051	-140.61	176.39	-84.7373	130.084	-17.7795	-55.7382	-75.4816	-19.515	283.559	-40.6103	-40.0783	113.194	-78.9814	30.9403	-161.438	23.2021	-10.6301	111.694	-128.432	100.005
1470	-108.483	3.71005	1.25765	66.391	38.9602	-94.1796	-168.484	-64.4822	141.026	64.2364	39.3266	49.8699	38.0295	-89.218	97.1427	-85.884	-205.357	-143.526	169.132	-75.8703	134.591	-22.6685	-54.0796	-73.9971	-23.6863	287.797	-45.5516	-34.9911	112.276	-78.9986	29.2883	-159.535	22.6212	-10.7008	111.364	-128.266	100.575
1471	-129.349	3.7359	1.27522	66.9038	39.5011	-94.7813	-170.054	-62.4517	142.064	62.6351	39.3946	49.6517	36.0277	-89.9008	91.3988	-80.68	-201.435	-143.175	166.51	-73.817	134.963	-22.3506	-54.5167	-75.1986	-25.6824	289.262	-44.9644	-34.6544	112.589	-79.2788	29.6714	-159.501	21.8245	-10.0084	111.743	-129.079	100.214
1472	-140.822	3.70986	1.2855	67.3867	38.8559	-94.8375	-168.568	-63.6919	142.108	62.4127	39.5821	50.725	34.0935	-86.695	96.1701	-85.9234	-203.266	-140.72	168.362	-77.3619	130.411	-16.7887	-55.7654	-76.6498	-20.7646	284.421	-39.215	-40.8768	113.697	-79.2968	27.539	-156.785	21.7749	-10.6744	110.854	-128.811	100.638
1473	-111.066	3.69757	1.24568	67.8777	40.3583	-95.0858	-166.715	-65.0288	142.799	61.3475	39.8595	50.5253	32.5328	-85.9658	95.3934	-84.9053	-202.388	-140.443	169.108	-78.2575	130.844	-17.299	-56.0254	-75.3641	-22.551	285.941	-40.1405	-39.5243	112.208	-80.0536	32.5006	-160.382	16.582	-4.85858	110.191	-128.822	99.5312
1474	-116.834	3.7014	1.23362	66.2502	39.8483	-94.4935	-172.482	-61.0255	140.629	64.7986	38.6972	50.4415	34.2678	-87.015	96.8973	-85.96	-203.408	-142.019	169.369	-77.5951	135.634	-22.5787	-55.2361	-72.9927	-28.3498	291.859	-48.392	-30.9915	110.574	-79.7088	33.0704	-162.414	19.6776	-7.3397	110.895	-128.489	99.3934
1475	-106.464	3.69638	1.23448	65.2014	40.7834	-94.3861	-169.783	-63.3707	140.519	64.7383	39.0898	50.1333	35.3102	-87.9271	96.5155	-85.3197	-203.512	-137.83	178.617	-89.1921	126.859	-13.5276	-57.489	-69.4595	-37.7435	300.636	-56.731	-21.6707	108.08	-79.3901	33.5704	-163.824	19.9419	-7.42531	111.722	-128.512	99.6935
1476	-128.218	3.6801	1.26922	67.0279	39.6675	-93.7223	-168.346	-64.7178	139.546	65.7562	39.5171	49.8906	35.9014	-88.7768	96.4797	-84.9415	-203.25	-142.232	168.622	-76.7604	133.351	-20.5581	-55.0182	-74.6385	-23.3733	287.038	-43.0094	-36.9013	111.752	-79.2073	32.5375	-163.099	20.9035	-8.55217	111.844	-128.483	99.9119
1477	-128.325	3.66486	1.26054	67.1611	40.1882	-93.6405	-171.518	-62.8785	139.842	66.5661	38.5683	49.5454	37.2176	-89.636	96.6704	-84.8276	-203.707	-141.041	175.3	-84.1802	131.442	-18.901	-55.5151	-74.4596	-24.1031	287.708	-42.4211	-37.544	111.582	-79.7278	32.4333	-161.676	17.6825	-5.97833	110.96	-128.399	100.047
1478	-118.66	3.67694	1.23812	64.9113	39.7532	-94.0175	-170.939	-63.206	140.491	65.7739	38.485	49.7481	36.6299	-88.9956	97.3281	-85.4803	-203.932	-141.509	173.819	-82.4197	132.68	-20.134	-55.2566	-69.31	-38.5528	301.551	-56.2574	-22.531	108.118	-79.2602	27.9279	-157.581	20.6218	-9.82538	110.491	-127.992	100.924
1479	-125.821	3.69323	1.25378	65.3217	39.3862	-94.068	-169.497	-64.3852	140.406	65.7709	38.5657	49.2326	38.46	-91.2383	96.4538	-84.533	-203.622	-144.216	168.191	-74.0511	135.727	-23.734	-53.7584	-70.3852	-37.2135	300.696	-52.3938	-26.4335	108.468	-77.8976	26.5251	-157.954	22.032	-11.2905	111.682	-128.06	101.513
1480	-119.953	3.6817	1.23734	67.3649	38.2459	-94.252	-170.559	-63.3992	140.538	65.6555	38.3566	49.3892	36.4099	-89.5589	96.3972	-84.6121	-203.321	-143.055	170.136	-76.6786	134.263	-22.0645	-54.3365	-75.3088	-23.2976	286.833	-35.3947	-44.3591	111.303	-77.4905	22.4046	-153.451	21.8648	-12.4698	110.647	-127.756	102.185
1481	-128.395	3.68146	1.22705	67.32	38.3383	-94.4503	-175.624	-59.2627	139.568	67.1555	37.3516	49.6917	36.0047	-89.2111	98.1749	-86.3387	-203.37	-143.601	168.592	-75.0034	138.139	-25.7133	-54.2971	-75.2244	-23.7527	287.359	-36.2847	-43.5288	111.239	-77.2999	21.6441	-153.096	20.1099	-11.288	111.028	-127.739	102.549
1482	-121.134	3.69346	1.21706	66.8268	38.85	-94.9849	-174.791	-58.3888	140.563	64.4357	38.5829	49.4347	37.108	-89.0988	98.1431	-86.245	-204.039	-143.949	166.393	-72.7595	140.891	-28.406	-54.2992	-74.3531	-25.222	288.995	-40.9882	-38.7402	110.807	-77.5529	26.072	-158.204	20.2926	-10.1007	112.293	-128.148	101.397
1483	-118.139	3.68298	1.21775	66.5823	40.3254	-94.7411	-171.446	-60.9064	140.652	63.7456	39.4806	49.0377	39.3758	-90.6921	98.4997	-86.2597	-204.476	-143.222	168.347	-75.0839	138.004	-25.7118	-54.4967	-72.4062	-30.3705	294.052	-46.6237	-32.8125	109.579	-78.7599	30.8635	-161.288	16.4789	-5.43579	111.693	-128.218	100.286
1484	-103.597	3.68815	1.1958	66.324	39.5094	-94.9406	-173.44	-59.3255	140.679	64.0114	38.9424	49.0846	39.1688	-90.6266	98.5699	-86.3494	-204.267	-140.058	176.381	-84.8238	131.391	-19.0338	-56.2102	-73.6806	-26.3797	290.294	-44.1597	-35.593	110.444	-78.907	33.0076	-164.393	22.0221	-9.04862	112.633	-128.374	98.4901
1485	-113.469	3.72427	1.21121	65.2289	39.0709	-95.253	-171.465	-60.816	141.91	62.5508	39.1503	48.7976	38.736	-92.9901	93.3829	-81.4659	-200.152	-141.985	173.322	-80.6486	135.395	-23.3998	-55.2129	-73.0554	-33.0573	296.727	-52.3542	-26.4565	110.163	-78.351	30.845	-163.764	26.7586	-13.5742	114.836	-129.643	98.6171
1486	-115.221	3.72099	1.19296	64.9527	39.3363	-94.5458	-168.842	-64.5395	141.418	64.2963	38.7978	48.9496	40.1837	-94.2529	95.5762	-83.4549	-200.734	-142.851	176.364	-83.1028	138.444	-26.9602	-54.3593	-71.5299	-36.297	299.819	-55.7104	-22.8897	109.1	-78.4467	26.9426	-158.527	22.8423	-11.9255	113.144	-129.159	100.352
1487	-122.634	3.69998	1.2169	66.7456	39.029	-94.3059	-167.089	-66.199	142.006	63.7445	39.1276	48.6641	41.3496	-94.9345	95.9438	-83.4821	-201.387	-144.969	170.615	-76.4651	138.67	-27.4257	-53.0647	-75.5719	-23.9081	288.045	-44.3116	-35.6053	112.085	-79.0289	28.096	-158.681	22.2607	-11.1637	112.179	-128.839	100.32
1488	-130.143	3.70054	1.21952	67.8569	39.1157	-94.7892	-167.045	-65.3207	142.619	62.3945	39.2715	49.0846	40.4569	-93.3678	97.7405	-85.7172	-202.323	-146.34	164.288	-68.9675	141.849	-30.1758	-52.3841	-77.4667	-19.4806	283.556	-36.2066	-44.2213	113.682	-79.2661	28.4741	-158.555	20.5272	-9.68345	111.78	-128.8	100.109
1489	-125.585	3.69345	1.217	66.262	40.0555	-94.6705	-168.303	-63.6568	141.504	62.8318	39.7926	48.7103	41.6658	-93.9283	97.6488	-85.3148	-202.77	-143.068	171.364	-78.0193	134.105	-22.327	-54.3384	-73.2209	-31.3209	294.9	-46.5104	-33.0485	110.646	-79.4957	33.4064	-164.255	20.5594	-8.13162	112.836	-128.862	98.8318
1490	-152.521	3.66851	1.29051	67.651	39.9865	-92.8869	-172.807	-55.4023	138.292	63.459	41.7896	47.4409	40.6216	-95.7663	90.9535	-78.2261	-200.127	-141.142	167.183	-70.4016	136.182	-25.2978	-56.6923	-74.2577	-26.8156	290.284	-41.8707	-37.7016	111.024	-79.289	31.9175	-159.312	20.1325	-9.22498	106.941	-125.183	99.0782
1491	-126.023	3.68154	1.27863	67.0452	41.6341	-91.6471	-172.359	-57.5956	135.52	67.9048	41.2586	45.5576	46.9574	-104.512	85.0318	-71.1657	-199.298	-137.477	176.508	-80.307	132.635	-22.0227	-58.481	-71.0356	-34.6566	298.525	-52.6121	-27.2298	108.915	-79.7438	32.1288	-158.667	18.2646	-7.51282	106.404	-124.394	99.2426
1492	-135.894	3.67271	1.28218	66.5563	41.5466	-91.742	-170.793	-59.2671	135.93	67.5661	41.376	45.2222	49.2584	-106.016	85.6113	-71.227	-200.288	-138.574	173.709	-77.2287	134.641	-23.9961	-57.7341	-69.9263	-37.7236	301.686	-56.4339	-23.271	108.239	-79.5513	29.4047	-156.128	18.7694	-8.79729	106.146	-124.232	100.093
1493	-132.767	3.68086	1.25235	67.4871	40.6892	-92.5474	-174.906	-56.4967	136.712	67.57	40.0085	45.5346	49.0406	-105.653	87.1996	-72.7484	-200.714	-139.057	172.884	-76.6004	135.721	-24.9825	-57.3661	-73.7547	-26.7331	291.71	-48.3984	-32.5246	111.146	-79.7839	28.8275	-155.518	19.4115	-9.47676	106.11	-124.287	100.069
1494	-146.147	3.70326	1.24341	67.5139	40.9247	-92.8228	-172.518	-58.8783	137.316	66.9789	40.1103	45.5339	50.2759	-105.715	88.6673	-73.8756	-201.951	-137.772	175.164	-78.678	133.28	-22.4279	-57.9171	-74.3047	-24.0801	289.677	-49.5966	-31.7308	111.916	-80.2572	30.7922	-157.205	19.3247	-8.64492	107.081	-125.123	99.4458
1495	-140.631	3.71554	1.2167	65.6135	41.1803	-93.1065	-172.827	-58.7461	137.836	66.5367	39.9035	46.41	48.0225	-102.858	91.6578	-77.3492	-202.724	-141.444	165.808	-67.59	139.09	-28.4968	-55.8192	-68.9492	-40.1175	304.681	-61.7686	-17.9588	108.156	-80.316	30.3235	-156.794	20.0165	-9.30717	107.06	-125.186	99.2503
1496	-152.048	3.67314	1.25362	65.7378	39.8992	-92.7965	-171.159	-60.5439	135.114	69.3518	39.7861	45.9947	48.8846	-104.175	90.6348	-76.1205	-202.51	-141.153	166.072	-68.5965	139.211	-28.4041	-55.933	-71.0242	-33.5775	298.745	-58.2413	-22.0445	109.386	-79.1572	27.1804	-155.506	24.5776	-14.2561	107.818	-124.998	100.164
1497	-147.372	3.68204	1.22749	66.4426	39.1977	-93.4846	-171.805	-60.389	136.84	67.9782	39.2139	46.8564	46.6828	-101.47	93.4748	-79.3513	-203.252	-141.557	164.86	-67.4619	141.039	-30.0863	-55.6967	-74.0821	-24.0985	290.183	-52.3062	-28.9173	111.649	-79.3957	28.2198	-155.241	24.4259	-13.7117	107.23	-125.238	99.4486
1498	-142.022	3.68235	1.22285	66.1906	40.3462	-94.1951	-175.211	-57.7746	138.889	66.1415	38.7274	46.1946	50.5555	-104.787	93.2771	-78.693	-203.874	-140.593	165.613	-69.6027	136.641	-25.2103	-56.35	-72.5001	-27.6465	293.696	-57.4877	-23.4869	110.684	-80.1878	31.936	-158.625	23.2218	-11.5176	107.559	-125.534	98.6721
1499	-151.698	3.66706	1.22356	67.4365	39.6296	-94.7855	-172.685	-59.7318	141.917	62.563	39.3943	45.8657	51.5181	-104.759	93.1643	-78.637	-204.523	-141.189	165.218	-69.419	139.225	-27.5971	-55.8106	-75.9692	-17.4517	283.902	-47.9941	-33.6531	113.228	-79.8572	27.988	-154.699	22.5538	-12.2519	106.863	-125.203	99.9578
1500	-147.459	3.68054	1.22081	65.0744	39.4118	-95.6726	-178.376	-54.4591	142.582	61.8436	38.4622	46.5209	50.0633	-101.596	95.6047	-81.518	-206.063	-141.446	163.899	-68.474	139.897	-27.9725	-55.9197	-70.856	-30.8902	296.696	-62.1074	-18.3077	109.953	-79.2674	26.5259	-154.633	25.3285	-15.0137	107.618	-125.193	100.392
1501	-152.232	3.67246	1.21669	66.8705	39.3395	-95.534	-175.649	-56.5744	142.549	61.473	39.093	46.4293	48.8114	-100.76	94.4907	-80.3406	-205.537	-141.456	163.511	-68.1785	141.081	-29.0888	-55.8541	-74.4041	-21.0652	286.917	-49.909	-30.9884	111.784	-79.1084	26.0192	-153.688	21.994	-12.5064	107.743	-125.665	100.695
1502	-151.244	3.66783	1.22387	67.2405	39.4586	-95.7519	-179.514	-53.6269	141.963	62.6731	38.0827	46.4118	50.0095	-101.376	95.9092	-81.5004	-206.102	-139.639	168.727	-74.6058	136.455	-24.4071	-56.8494	-75.487	-17.3393	283.448	-47.9996	-33.2305	112.753	-78.9189	25.721	-154.059	21.0174	-11.8483	108.208	-125.666	101.356
1503	-141.539	3.68969	1.2003	66.5801	38.3097	-95.9111	-175.305	-56.9146	143.531	60.6235	38.8103	47.2222	47.7158	-98.5294	98.1463	-84.1994	-206.703	-142.268	163.918	-68.3956	142.43	-30.7979	-55.1258	-75.5157	-17.3896	283.384	-47.842	-33.3062	113.019	-78.3436	24.9915	-155.055	25.0845	-15.4052	109.31	-125.71	101.155
1504	-147.488	3.68667	1.20164	66.9799	38.4018	-95.2232	-173.587	-58.3693	142.112	61.7726	39.519	47.6113	47.7247	-98.0131	100.368	-86.5731	-207.134	-144.831	158.055	-61.3118	149.93	-38.4179	-53.7189	-76.0967	-16.1551	282.268	-45.8982	-35.5745	113.489	-78.4189	23.9762	-153.78	23.6448	-14.3857	109.363	-125.802	101.297
1505	-136.086	3.69708	1.19214	66.4897	39.2332	-95.4443	-172.804	-58.1433	143.008	59.9797	40.23	47.8631	47.2097	-97.2278	101.112	-87.5019	-207	-145.671	155.288	-58.4311	153.238	-41.5133	-53.3803	-74.5524	-20.4358	286.552	-50.9869	-30.3991	112.439	-78.9135	28.3569	-158.535	22.7303	-12.021	110.895	-126.341	99.9461
1506	-107.155	3.70578	1.16167	65.1052	40.0236	-95.6492	-173.011	-57.7768	143.773	59.0814	40.2253	48.2103	46.5658	-96.6551	102.346	-88.9942	-206.65	-143.323	162.35	-66.7297	144.473	-33.0834	-54.5281	-69.942	-33.8605	299.067	-61.544	-18.6256	109.077	-79.5115	27.7055	-156.481	19.6868	-9.59276	110.023	-126.314	100.002
1507	-132.155	3.68609	1.18698	66.8833	38.9519	-95.1582	-173.196	-57.6241	142.05	60.7257	40.4849	47.9389	46.9462	-97.34	101.793	-88.1959	-206.171	-143.201	161.878	-66.4566	145.23	-33.7261	-54.6115	-75.0632	-19.6387	285.691	-48.7417	-32.7379	112.527	-78.9739	23.4252	-152.718	19.9046	-11.1914	109.863	-126.023	101.509
1508	-135.729	3.67273	1.19234	67.0423	39.4329	-95.2874	-176.923	-55.0639	141.899	61.7441	39.3839	47.6792	48.9458	-99.1898	102.577	-88.606	-206.338	-140.827	167.895	-73.9528	138.447	-26.8257	-55.9002	-74.8029	-20.3036	286.425	-49.5547	-32.0345	112.404	-79.4284	22.4041	-150.446	17.1901	-9.14477	109.003	-125.935	101.906
1509	-121.33	3.69476	1.16844	65.3462	39.3523	-95.6901	-173.018	-58.0871	144.06	59.2016	39.8786	47.8261	48.633	-98.8716	103.085	-89.0919	-206.373	-143.238	163.208	-67.9248	143.857	-32.5983	-54.3855	-70.9257	-31.1638	296.617	-59.7828	-20.8065	109.857	-79.118	22.2034	-151.543	20.1787	-11.7365	109.855	-125.964	101.758
1510	-122.805	3.693	1.18203	65.0292	38.8702	-95.558	-173.393	-58.1788	143.576	60.1129	39.5647	47.7954	49.4184	-99.0899	103.852	-89.857	-206.763	-144.935	161.739	-65.666	148.333	-37.2101	-53.4366	-70.7246	-31.073	296.623	-61.6552	-18.9395	109.869	-78.2294	18.4914	-149.281	21.5672	-14.3145	110.266	-125.747	103.456
1511	-126.158	3.68891	1.18723	66.6147	39.2719	-95.7231	-172.613	-58.2375	144.038	59.0353	40.0509	47.7042	50.2988	-99.0305	104.331	-90.3201	-207.405	-142.305	168.621	-73.9893	141.207	-30.0189	-54.7019	-74.9441	-19.2921	285.471	-50.6246	-31.0172	112.979	-79.1322	24.5407	-154.329	18.7812	-10.0552	110.317	-126.142	101.886
1512	-90.5044	3.69232	1.17656	66.2727	38.5418	-95.5765	-173.911	-57.4559	143.377	59.692	40.1641	48.9402	47.1742	-93.5625	108.042	-94.8393	-208.925	-144.492	166.109	-71.6598	145.115	-33.9734	-53.5884	-75.4715	-17.1444	283.727	-50.7843	-31.305	113.59	-79.1584	23.1902	-153.437	19.7985	-11.1776	111.528	-126.913	102.181
1513	-92.7857	3.69493	1.18996	66.8802	40.4925	-95.1949	-171.378	-58.6398	142.99	59.2834	41.0922	48.7412	48.4907	-94.5009	108.196	-94.6414	-209.121	-147.275	158.563	-62.4989	152.296	-41.1651	-52.1309	-74.6061	-19.2383	285.893	-53.5262	-28.6775	113.172	-80.3046	28.7958	-157.284	14.2745	-4.73276	111.145	-127.147	101.113
1514	-92.1163	3.69646	1.17499	67.0403	38.8748	-95.4549	-173.932	-56.6289	142.887	59.6413	40.4765	48.8456	48.1092	-94.13	108.211	-94.664	-209.295	-146.844	158.567	-62.8461	151.556	-40.2488	-52.3964	-76.7306	-13.7602	280.641	-47.2961	-35.3282	114.627	-79.9251	24.7333	-154.091	19.3903	-10.2399	111.224	-127.015	101.403
1515	-92.0018	3.6951	1.17579	66.8541	39.4536	-95.4174	-173.299	-57.3722	143.097	59.6515	40.3669	48.9228	47.4474	-94.1647	107.815	-94.1592	-208.665	-142.661	168.895	-75.4473	140.667	-29.2295	-54.6945	-75.7555	-17.5001	284.182	-48.5155	-34.0159	114.019	-80.1453	25.54	-154.552	16.1133	-7.29517	111.273	-127.033	101.584
1516	-142.375	3.72294	1.17411	64.6845	39.277	-95.5915	-177.496	-54.2313	142.601	60.8698	39.2758	49.0744	46.682	-93.5519	107.842	-94.2962	-208.459	-143.294	164.881	-69.1166	143.101	-32.1884	-54.3542	-70.7072	-32.2013	298.11	-61.5722	-19.8508	110.376	-79.8918	24.9346	-155.274	20.4921	-10.945	112.172	-127.088	101.239
1517	-103	3.79995	1.22165	65.3869	37.0841	-95.6517	-175.938	-55.4041	143.334	59.956	39.5917	51.7523	39.6235	-88.4618	106.615	-95.702	-205.569	-145.558	161.284	-66.3163	148.64	-36.8271	-53.4513	-77.395	-20.7702	287.693	-53.4771	-28.3743	116.568	-78.5455	18.413	-150.78	25.0348	-17.0007	112.792	-126.988	103.387
1518	-103.423	3.82474	1.22638	65.3832	37.3165	-95.4761	-171.312	-58.9575	143.737	58.7345	40.7232	52.2831	36.4205	-87.049	104.053	-93.9397	-203.184	-148.255	153.864	-57.6007	156.315	-44.4226	-51.9412	-78.0678	-21.8296	288.581	-54.7311	-26.6631	117.36	-79.4069	22.023	-153.909	27.5475	-17.62	113.556	-128.07	101.36
1519	-110.045	3.80671	1.22205	65.9181	36.9179	-95.319	-167.887	-61.8459	143.45	58.6704	41.3168	52.067	37.6632	-87.9277	104.127	-93.7713	-203.618	-145.307	161.315	-66.5069	146.733	-35.0312	-53.365	-80.3277	-15.1604	282.104	-47.299	-34.6026	119	-79.8104	26.3591	-158.694	29.7696	-17.7017	114.63	-128.507	99.3421
1520	-89.3032	3.80298	1.18496	64.732	37.8319	-95.4292	-169.348	-60.7093	143.693	58.6903	40.9086	52.1998	36.5793	-87.4344	104.678	-94.2819	-203.147	-142.296	168.791	-75.5282	139.452	-27.8544	-54.8052	-76.888	-25.0032	291.414	-54.9755	-26.2486	116.347	-81.1476	30.9975	-162.054	28.0991	-14.5031	114.525	-128.677	97.2512
1521	-84.1495	3.87409	1.20815	66.319	37.5572	-95.3859	-177.032	-54.5163	142.091	61.1306	39.607	52.5535	33.9375	-88.459	99.4845	-90.0684	-197.979	-141.53	173.958	-81.1036	137.465	-26.2233	-55.5465	-82.5477	-16.0181	282.593	-44.5729	-37.2309	120.803	-81.1365	30.6865	-162.787	29.0605	-15.3714	116.322	-129.629	96.9984
1522	-98.4103	3.84968	1.20131	64.8714	38.2823	-95.3109	-171.704	-58.6249	142.782	59.599	40.8242	52.2302	34.8249	-89.6462	99.6859	-89.9532	-197.553	-141.86	172.237	-79.5519	140.847	-29.0896	-55.6886	-78.0339	-27.7925	294.102	-56.9478	-24.2274	117.697	-81.7666	30.5857	-161.685	27.1136	-13.8883	115.413	-129.259	97.1994
1523	-95.8494	3.84234	1.20885	65.0366	38.8492	-94.8962	-167.691	-61.9897	142.538	59.4954	41.6716	51.8608	35.876	-90.5314	98.6167	-88.5959	-197.755	-140.337	176.439	-84.5331	138.983	-27.1173	-56.3653	-78.0363	-25.9702	292.661	-58.1313	-23.3862	117.821	-81.7709	32.1817	-163.677	26.1604	-12.6418	115.644	-128.976	97.4022
1524	-87.4188	3.87286	1.23977	66.4307	39.9219	-94.5947	-165.323	-63.7867	143.366	58.4738	42.2488	52.5232	33.3192	-89.4762	97.429	-88.1561	-195.834	-140.742	176.236	-84.0646	139.993	-28.2064	-56.0098	-80.6747	-20.0233	287.062	-54.1568	-27.7411	120.076	-81.9028	32.6973	-163.247	19.6838	-7.64699	114.786	-128.677	99.1183
1525	-89.4656	3.84752	1.28018	66.5787	39.817	-93.0704	-172.746	-58.1074	144.715	59.0813	41.3724	52.4012	33.6858	-90.3709	97.2747	-87.6901	-195.994	-142.637	174.205	-81.1502	143.924	-32.3352	-55.018	-81.0365	-18.3764	285.539	-52.9201	-29.1572	120.235	-82.1171	33.4834	-163.892	19.8121	-7.67891	114.225	-128.204	99.7628
1526	-78.9493	3.8455	1.27852	65.7738	40.8194	-94.0331	-181.93	-52.0804	141.243	64.3899	38.2231	51.2985	32.5271	-90.8121	90.3391	-80.6957	-193.299	-146.868	167.361	-72.1151	149.567	-38.7095	-52.926	-78.7127	-26.3335	293	-60.853	-20.3292	118.497	-82.7001	33.6362	-163.263	19.0282	-7.11349	113.582	-127.885	100.199
1527	-71.9086	3.83266	1.28807	66.1645	40.3379	-92.9229	-180.097	-54.6451	140.345	66.2524	38.3706	50.9775	33.2894	-92.1849	89.5084	-79.5035	-192.999	-150.168	161.246	-64.2929	156.343	-45.8263	-51.0262	-80.5806	-19.7226	287.055	-57.1998	-24.7653	119.945	-83.0736	35.9926	-166.686	23.8169	-10.0143	114.852	-128.014	99.0631
1528	-93.5344	3.85452	1.30311	67.5819	40.6073	-92.263	-177.145	-56.9667	140.239	66.0856	39.2484	50.9486	33.2812	-92.3686	89.6638	-79.5996	-192.751	-152.325	154.32	-55.2912	162.121	-51.4785	-50.0099	-82.962	-12.7081	280.296	-49.6853	-32.8299	121.515	-82.4961	35.8834	-167.442	23.3251	-9.67733	115.516	-128.037	99.2075
1529	-63.5161	3.86089	1.27083	67.3666	39.8799	-92.4291	-177.847	-56.7545	139.978	66.772	38.6939	51.0803	32.9144	-92.1691	90.2588	-80.0251	-192.854	-153.106	153.823	-54.5044	164.624	-54.0832	-49.7645	-83.0137	-11.67	279.247	-48.5403	-34.1777	121.355	-81.9285	34.3619	-166.956	26.4974	-12.7941	115.949	-128.04	99.319
1530	-67.2276	3.79747	1.34422	65.1286	39.2902	-91.1481	-178.316	-54.9581	137.679	69.0063	38.6423	50.628	33.6232	-92.8472	88.9281	-78.4791	-192.886	-149.587	166.069	-67.7599	153.878	-43.6799	-51.4424	-79.1443	-21.2923	288.652	-58.9789	-23.454	118.657	-82.1964	36.8986	-169.719	30.9247	-14.9846	116.377	-128.244	97.7069
1531	-62.7995	3.78054	1.35218	65.6782	39.7784	-90.0915	-171.704	-61.6097	137.351	69.6384	39.765	49.8737	35.6821	-95.5778	86.5831	-75.7429	-192.101	-152.666	159.862	-60.2809	160.249	-50.3418	-49.7913	-79.7262	-18.4467	285.915	-57.1385	-25.4691	118.921	-82.6204	39.1242	-171.638	32.4793	-15.1722	116.455	-128.384	96.5212
1532	-42.172	3.78557	1.42886	65.4458	39.9199	-88.7577	-170.145	-61.7096	140.502	66.0115	41.5214	49.6227	36.0855	-95.8459	85.4116	-74.3642	-192.311	-152.93	160.804	-61.197	160.857	-51.1339	-49.8237	-78.2326	-21.5022	288.803	-60.0166	-22.4345	117.854	-81.725	35.9881	-169.528	30.8382	-15.5374	116.994	-128.673	99.7398
1533	-15.08	3.88809	1.44264	64.3402	40.2797	-89.36	-174.203	-59.5244	139.862	68.0702	39.671	51.1247	31.7266	-94.6516	82.5209	-72.9721	-188.091	-152.597	164.41	-65.2042	159.103	-49.7494	-49.942	-79.3701	-26.2274	292.978	-64.1552	-17.4702	119.81	-82.0555	36.3514	-169.578	30.3021	-15.1485	117.239	-129.101	99.7499
1534	-42.5466	3.85952	1.40754	66.8258	41.3797	-89.8296	-174.451	-61.2711	138.337	70.9291	38.2432	50.0584	35.7473	-98.0555	80.4511	-70.0668	-188.959	-153.496	164.482	-65.1712	160.083	-50.9109	-49.3065	-83.1439	-13.7807	281.471	-54.2997	-28.5705	122.572	-83.1924	37.4617	-168.579	23.8053	-9.97475	116	-129.015	100.626
1535	-54.6093	3.83167	1.47711	66.7701	41.5209	-88.4128	-171.065	-64.7956	139.987	70.0153	39.23	49.4499	36.7358	-99.1959	78.6765	-67.7561	-189.599	-153.511	165.273	-66.1935	159.682	-50.5491	-48.9468	-82.0985	-15.5605	283.289	-55.771	-27.2321	121.816	-82.9153	35.9808	-167.387	23.3057	-10.3455	115.669	-128.556	102.035
1536	-16.8486	3.83761	1.44423	66.8548	41.2285	-88.8532	-171.887	-64.2253	139.887	70.2006	38.8043	49.8696	35.5847	-97.8843	81.2596	-70.2528	-190.376	-156.327	155.392	-55.0835	166.273	-56.9277	-47.4768	-81.9393	-14.983	282.783	-54.9295	-28.1157	121.532	-83.009	37.7344	-169.595	27.2047	-12.6642	115.989	-128.594	100.62
1537	-11.873	3.82482	1.44532	66.4858	41.5312	-88.6659	-169.527	-67.2476	138.436	72.1815	38.6091	49.1848	37.8497	-99.4067	80.0572	-68.3653	-191.567	-158.487	149.745	-48.6241	172.218	-62.7589	-46.4049	-79.9612	-18.8215	286.504	-58.9144	-24.0695	120.129	-82.7553	39.2369	-171.927	31.5481	-15.1954	116.622	-128.703	99.314
1538	-15.4044	3.7955	1.43762	66.4618	40.351	-87.9553	-169.85	-68.2465	135.695	75.8854	38.2265	49.0122	38.6011	-100.152	80	-68.0712	-192.068	-157.367	155.529	-54.9482	168.767	-59.6104	-47.125	-81.5441	-12.3592	280.43	-54.7296	-28.6544	121.034	-82.2834	40.0611	-173.948	37.2416	-18.655	117.75	-129.075	97.2565
1539	1.41481	3.78953	1.41557	65.003	40.0735	-88.0588	-168.328	-70.9251	133.973	78.4835	37.5469	48.7388	40.0244	-101.426	79.8865	-67.4308	-193.024	-158.653	152.075	-51.1837	172.377	-62.9991	-46.6033	-77.8514	-21.3731	289.078	-63.3246	-19.6521	118.348	-81.6832	39.6603	-174.433	43.7435	-23.2751	118.383	-129.36	95.8563
1540	-30.9112	3.77964	1.4599	64.8993	40.7636	-86.9704	-168.496	-70.695	132.95	79.5637	38.1997	48.5556	41.1799	-102.54	79.776	-67.1142	-193.097	-156.993	157.834	-57.6678	168.666	-59.3693	-47.7498	-76.0344	-25.2571	292.625	-67.5434	-14.8714	116.667	-80.9858	36.3822	-171.294	36.8004	-19.8316	118.09	-129.241	99.4141
1541	8.56919	3.78695	1.40093	65.8537	40.35	-87.2776	-166.951	-72.2777	132.506	79.9911	38.0847	49.4249	39.671	-101.23	84.2465	-71.7407	-193.551	-157.019	156.956	-56.6797	169.534	-60.2056	-47.7675	-78.6816	-15.6892	283.852	-61.1241	-22.0809	118.635	-81.5509	38.9945	-173.449	36.9074	-18.733	118.536	-129.796	97.9899
1542	-6.64406	3.78058	1.42423	65.41	41.2809	-86.4277	-166.598	-72.8285	130.38	82.2377	38.4633	49.463	39.7808	-101.166	84.8707	-72.256	-193.975	-156.75	157.646	-57.4848	170.123	-60.735	-48.1683	-75.3673	-23.8603	291.498	-68.9668	-13.5008	116.014	-81.1134	35.6457	-169.518	31.1898	-16.2676	117.527	-129.58	101.31
1543	-3.14377	3.7732	1.41974	66.4811	40.7588	-85.4136	-164.016	-75.2027	129.318	83.2504	39.3576	50.2076	37.8179	-99.3085	88.1701	-75.7835	-194.39	-154.828	163.539	-64.1168	166.136	-56.9406	-49.1076	-78.7903	-12.6577	281.153	-60.1519	-23.2235	118.595	-81.6334	38.3777	-171.978	30.1055	-14.2555	118.053	-129.945	100.018
1544	-16.7348	3.7789	1.4335	67.6339	41.2414	-84.9939	-164.429	-75.3193	127.576	85.3148	39.2804	50.3683	37.5554	-98.7972	89.3445	-76.8834	-195.011	-156.53	158.124	-57.9503	168.997	-59.7107	-48.5412	-79.669	-9.61456	278.177	-56.0956	-27.3286	119.159	-81.511	36.8479	-169.635	26.5408	-12.4501	117.086	-129.896	101.609
1545	-40.516	3.7436	1.41987	68.5396	42.4273	-85.955	-166.243	-75.0775	128.08	85.9861	37.7025	49.5427	40.1222	-101.388	87.3802	-74.1928	-195.532	-156.523	158.003	-58.2447	169.247	-59.5888	-48.4	-79.8073	-9.18724	277.74	-53.6129	-30.0766	119.216	-82.1277	38.4405	-169.785	21.3979	-7.96105	116.261	-129.867	101.777
1546	-51.9631	3.74655	1.56023	68.4843	43.2636	-86.5753	-180.721	-61.9726	135.668	80.209	35.7616	48.0497	41.0372	-102.704	78.8043	-64.9971	-195.422	-156.421	158.67	-59.3098	169.594	-59.6458	-48.5923	-77.9352	-14.9816	282.987	-57.1616	-25.995	117.924	-81.8334	34.9343	-165.477	16.8631	-6.18162	114.801	-129.299	105.529
1547	-22.7278	3.86746	1.57447	70.342	45.8844	-87.7503	-182.548	-60.6609	135.774	80.4343	34.572	50.4978	34.5196	-99.0382	79.3815	-67.6747	-191.827	-159.276	145.699	-45.4635	179.551	-68.6496	-46.8831	-82.1786	-12.482	280.214	-52.2252	-30.7965	122.183	-82.6598	39.0719	-167.091	7.16337	2.96607	113.333	-129.325	105.417
1548	-35.4855	3.86512	1.55358	69.0017	43.6739	-88.3342	-181.93	-61.6504	134.683	81.6428	34.1061	49.8949	37.3168	-100.939	79.1377	-66.7107	-193.593	-159.212	142.057	-42.1497	181.867	-70.3431	-46.8275	-80.915	-13.9472	282.171	-56.7715	-26.6939	121.622	-82.1631	32.0114	-161.86	18.6408	-8.62141	114.102	-129.254	105.675
1549	-43.691	3.84938	1.51642	68.698	43.585	-89.0664	-182.952	-61.1764	134.852	81.7773	33.387	49.4967	38.8777	-102.59	78.3446	-65.5608	-194.028	-157.358	146.341	-47.2749	176.384	-64.6808	-47.802	-80.8025	-12.9041	281.396	-58.1714	-25.4684	121.4	-82.6561	35.875	-165.61	19.8142	-8.11116	114.332	-129.3	103.878
1550	-50.5266	3.81948	1.53852	67.5317	43.2403	-87.8944	-179.54	-64.3504	134.866	81.7951	34.465	49.1852	40.6482	-103.99	79.0616	-65.679	-194.838	-155.756	153.177	-54.8147	170.08	-58.9284	-48.2762	-78.735	-17.3392	285.824	-63.8865	-19.6752	119.945	-82.6035	37.9517	-169.052	21.8198	-9.18552	115.457	-129.231	103.785
1551	-25.2401	3.85262	1.58863	69.9001	44.6209	-88.0778	-186.801	-57.3973	135.784	81.3282	33.5773	50.1198	38.4439	-101.525	83.7268	-70.4847	-196.281	-157.697	143.663	-44.6673	177.555	-65.7052	-47.0198	-81.6	-9.31014	277.79	-55.3761	-29.0147	122.154	-82.1464	39.4242	-169.931	14.4236	-3.57937	114.612	-128.984	105.928
1552	26.1577	3.89776	1.84167	69.829	46.4955	-87.6979	-197.904	-44.919	146.558	70.484	33.999	46.6945	41.0521	-103.895	62.4047	-48.8166	-194.865	-157.348	145.306	-46.3456	177.858	-66.151	-47.391	-78.3528	-19.1363	286.947	-64.2961	-19.1593	119.88	-81.76	33.3712	-163.242	12.6079	-4.71171	113.275	-128.644	111.306
1553	66.066	3.9096	1.89459	69.086	46.4191	-88.7941	-206.737	-36.5876	148.991	68.4213	32.4836	44.9508	42.1986	-103.231	50.2059	-36.4457	-195.381	-155.907	152.575	-53.9421	172.314	-61.3445	-48.1975	-76.6602	-24.1239	291.347	-69.597	-12.9385	118.787	-80.8962	27.998	-160.846	18.6007	-12.3632	117.312	-131.17	113.543
1554	37.5452	3.9201	1.87559	70.6123	45.6731	-88.7785	-203.828	-39.2509	147.788	69.296	32.8253	45.6511	41.4176	-102.706	54.8358	-41.0223	-195.645	-156.26	148.874	-50.2156	174.515	-62.8419	-48.3397	-81.0947	-10.7539	279.044	-58.7528	-24.9498	121.995	-80.7209	26.5498	-158.845	16.7803	-11.6627	116.474	-131.003	114.194
1555	75.5854	3.92423	1.82726	71.2699	46.0282	-89.8599	-209.451	-33.9603	148.8	68.3543	31.6916	46.1296	40.5428	-101.755	57.5269	-43.6747	-196.128	-155.92	151.876	-53.189	173.081	-61.7745	-48.7007	-82.1788	-7.0166	275.571	-54.9901	-29.0893	122.769	-80.9832	27.1195	-158.254	12.3554	-7.96446	115.67	-130.953	114.182
1556	7.64728	3.86703	1.80154	71.9884	47.635	-89.9579	-208.566	-34.6976	148.351	68.5888	31.7981	45.1182	44.8053	-105.288	57.8345	-43.2349	-196.276	-155.344	154.599	-56.0603	172.815	-61.5967	-49.2845	-80.9334	-9.9668	278.222	-56.712	-27.1244	121.803	-81.6987	29.7222	-158.394	4.24287	-0.342017	114.224	-131.111	113.809
1557	18.1616	3.87748	1.7865	72.3031	48.9768	-90.3333	-207.87	-35.0006	148.528	68.1687	31.6568	44.7622	45.9066	-106.929	54.3061	-39.879	-194.761	-154.226	158.891	-60.6908	169.154	-58.2547	-49.8384	-81.2091	-12.4664	280.348	-58.4478	-25.2564	122.382	-82.1322	31.392	-158.381	-1.43815	5.02918	113.312	-131.328	113.696
1558	0.69265	3.88283	1.74438	70.8848	45.4071	-89.8268	-203.817	-38.8782	145.887	70.5345	32.3932	44.7681	46.2692	-107.181	55.2041	-40.6805	-194.835	-153.594	161.556	-63.5252	167.787	-57.1178	-50.2564	-83.0846	-7.33381	275.589	-52.5608	-31.7163	123.811	-81.677	25.2209	-155.964	13.4609	-9.7876	115.667	-131.297	113.303
1559	224.246	3.89926	1.93972	72.0844	50.1082	-91.4538	-219.685	-22.6253	155.082	61.4002	30.7335	40.1341	50.7477	-107.128	27.5349	-12.2873	-196.383	-157.348	146.409	-46.4899	173.404	-62.4109	-48.149	-76.3261	-25.2582	292.509	-68.9502	-14.1456	119.074	-80.5364	20.7912	-154.797	17.6283	-15.6348	118.581	-131.564	117.802
1560	171.001	3.90171	1.89472	73.2241	49.2521	-91.1874	-215.602	-26.7542	152.999	63.3961	31.0636	41.4286	48.0699	-106.399	36.0255	-21.2718	-195.326	-157.768	146.39	-46.2072	173.949	-63.1232	-47.9374	-80.5245	-11.5874	279.707	-59.0116	-24.9607	121.875	-80.8902	20.7307	-152.143	11.2301	-10.06	116.57	-131.522	117.847
1561	100.107	3.88081	1.88896	73.3463	50.3547	-90.4473	-210.112	-32.3867	149.712	66.6576	31.7153	41.6222	48.4485	-106.872	39.3345	-24.4794	-195.415	-158.024	145.248	-45.0263	174.934	-63.9272	-47.8125	-79.5407	-13.6411	281.909	-62.3047	-21.77	121.232	-81.3183	26.5744	-156.853	4.51841	-2.68907	116.058	-131.207	117.318
1562	178.794	3.99862	1.91674	72.7838	48.6254	-90.5823	-209.515	-32.9619	149.274	66.9843	31.6891	43.3556	44.7927	-104.746	33.6975	-21.1591	-192.167	-157.977	145.686	-45.4932	174.943	-63.9661	-47.8721	-85.0722	-8.28186	276.625	-54.7282	-29.5636	126.643	-80.8875	23.5321	-156.955	15.4763	-13.2124	118.186	-131.318	116.902
1563	127.445	3.98725	1.86295	71.5073	48.9274	-89.1302	-198.33	-43.8166	145.314	70.2999	33.7643	44.0544	43.2122	-104.069	38.807	-26.4846	-191.826	-157.856	146.446	-46.2954	174.166	-63.2567	-47.9546	-81.5811	-17.9061	285.766	-63.1082	-20.6785	124.135	-81.7706	28.0868	-158.94	9.92963	-6.65951	116.525	-131.238	115.32
1564	80.7684	4.00257	1.88728	73.7466	50.3398	-88.2846	-194.021	-47.9905	142.421	73.1003	34.5343	44.2813	44.1471	-103.989	41.7725	-29.017	-193.512	-158.574	144.113	-43.8077	176.377	-65.2983	-47.5342	-84.7212	-8.95597	277.163	-54.3847	-29.9121	126.276	-81.8886	33.0196	-161.08	0.89015	2.17969	114.554	-131.665	115.067
1565	122.011	3.98207	1.83196	70.6141	48.7424	-89.4789	-197.025	-45.0885	142.806	72.4559	33.6272	43.7153	45.2278	-104.061	39.867	-27.0007	-194.099	-158.665	144.485	-44.1938	177.268	-66.2076	-47.5187	-79.1903	-21.8152	289.339	-69.7525	-13.5097	122.32	-81.9652	31.7101	-163.017	14.9846	-10.2477	116.838	-131.587	113.591
1566	81.4294	3.96282	1.82914	72.4772	48.9026	-89.3387	-194.83	-47.4808	141.647	73.6902	33.7267	44.0252	44.8986	-104.008	42.8686	-29.9141	-194.128	-158.381	144.655	-44.459	177.564	-66.2895	-47.7661	-84.5979	-5.49328	274.218	-56.6929	-27.75	126.134	-81.1603	31.7823	-164.142	9.56904	-6.27776	117.271	-131.182	115.488
1567	116.82	3.95369	1.77974	73.3129	50.3939	-90.1575	-197.417	-45.2937	141.855	73.6204	32.8344	43.6856	45.9549	-104.442	41.3473	-28.1174	-194.759	-157.228	150.609	-50.8368	172.727	-61.9058	-48.3986	-83.6685	-6.62065	275.198	-58.8342	-25.3977	125.41	-81.7751	34.648	-164.518	1.19877	1.74384	115.777	-131.307	115.156
1568	81.2837	3.93219	1.74537	73.1203	50.2272	-90.1782	-194.299	-48.6628	140.281	75.2629	32.8675	44.2537	45.0457	-103.454	45.1436	-31.6827	-195.72	-155.844	154.149	-54.9225	170.993	-60.0302	-49.4262	-83.065	-7.87609	276.667	-59.9752	-24.4327	125.321	-81.7811	36.941	-166.499	-0.898605	3.86078	115.588	-131.423	114.91
1569	38.3811	3.90853	1.74194	70.183	48.5056	-90.6847	-197.648	-45.8741	140.408	75.4732	32.0537	43.6172	47.5511	-105.155	46.2626	-32.1585	-196.21	-157.904	149.104	-48.9978	176.076	-65.1615	-48.3753	-77.771	-21.8674	289.722	-72.8762	-10.5416	121.5	-81.9908	33.8495	-165.922	13.1743	-8.87785	117.248	-131.365	113.454
1570	9.35374	3.89844	1.72727	70.9492	48.0869	-90.9137	-197.846	-45.6933	140.334	75.4908	31.9214	44.19	46.9723	-104.386	51.1002	-36.8317	-197.101	-157.211	150.963	-51.1883	174.083	-63.1224	-48.7272	-80.5856	-12.3257	281.224	-66.5563	-17.7441	123.73	-82.4035	36.8635	-167.928	11.152	-5.96786	116.605	-131.241	112.455
1571	59.9834	3.90336	1.68783	69.8395	49.1281	-91.5521	-202.928	-41.0313	141.21	74.8569	31.032	44.1681	47.6403	-104.839	51.348	-36.7292	-197.65	-155.879	156.867	-57.6232	170.403	-59.8905	-49.3596	-76.6474	-24.1043	292.05	-74.7243	-8.6792	120.75	-82.9303	40.8216	-171.45	8.16131	-2.55167	116.989	-131.67	111.512
1572	30.9699	3.90157	1.73906	71.0478	47.433	-91.9805	-204.321	-39.5689	141.729	74.2326	30.7264	46.1356	37.3677	-95.1114	54.9304	-42.1931	-196.987	-157.99	147.986	-48.1853	178.084	-66.9662	-48.1758	-81.1087	-10.3145	279.25	-64.0137	-20.6463	124.139	-81.9876	33.6266	-164.731	9.88396	-6.1966	117.835	-131.831	113.857
1573	53.9831	3.90123	1.68304	71.4367	47.913	-91.896	-201.745	-41.7623	141.118	74.4794	31.177	45.7623	38.7982	-96.0055	53.6191	-40.4733	-197.476	-155.303	158.351	-59.5209	170.077	-59.5777	-49.614	-81.7082	-8.40705	277.457	-61.664	-23.1548	124.487	-82.4691	35.4085	-165.121	4.23921	-1.05242	117.028	-131.904	113.61
1574	7.84977	3.8649	1.68418	69.885	45.7099	-91.4336	-195.359	-47.5175	139.516	75.5506	32.1825	45.3119	40.8079	-97.0276	56.1894	-42.276	-198.582	-156.367	153.013	-53.7856	173.909	-63.0608	-48.9651	-80.9395	-9.19678	278.666	-65.338	-19.7291	124.21	-82.0673	30.1105	-162.034	15.1101	-11.9017	118.203	-131.902	113.882
1575	22.8369	3.87281	1.69308	69.504	46.506	-91.2096	-194.909	-47.8285	139.829	75.2332	32.423	45.8876	40.7561	-96.866	60.6683	-46.5889	-199.54	-155.527	155.76	-56.9432	170.299	-59.6118	-49.0932	-78.4528	-14.5465	283.973	-72.2068	-12.7273	122.462	-81.562	28.9054	-160.239	7.6714	-6.43554	117.369	-131.557	116.382
1576	80.1838	3.86103	1.69013	68.5422	47.4944	-90.5623	-192.948	-49.8205	138.41	76.5986	32.985	44.6657	43.6743	-98.8938	56.3086	-41.5916	-199.873	-156.164	156.271	-57.051	171.591	-61.1941	-48.9904	-75.481	-22.4103	291.384	-79.6699	-4.86768	120.449	-82.1737	35.4741	-168.467	11.4466	-8.14896	118.933	-131.493	114.749
1577	56.7334	3.86605	1.68928	71.0373	48.5667	-91.0257	-196.093	-47.1551	138.706	76.6358	32.2092	45.009	44.9843	-99.7099	61.4602	-46.1895	-201.172	-157.919	150.866	-50.9391	175.224	-64.766	-47.9454	-79.9797	-8.72614	278.826	-67.8116	-17.753	123.702	-82.7459	40.0466	-170.072	3.39564	0.112066	116.947	-131.457	114.709
1578	49.9701	3.84586	1.72762	71.1001	48.5975	-89.7463	-195.213	-47.8105	140.028	75.4109	33.1849	46.12	42.3972	-97.62	66.6522	-51.7086	-201.504	-157.699	151.394	-51.5925	174.756	-64.3258	-47.8633	-80.9912	-5.40632	275.758	-64.5934	-21.278	124.505	-83.0731	41.5883	-170.512	-0.409327	3.8333	116.389	-131.625	114.398
1579	36.2885	3.83035	1.71563	68.262	46.6846	-89.491	-190.529	-52.4778	138.223	77.1636	33.642	47.0092	41.5332	-96.7759	73.0701	-58.1094	-202.308	-158.825	141.821	-42.1056	182.982	-70.9896	-47.3694	-75.5219	-19.0862	288.742	-79.3615	-5.78616	120.742	-83.1564	38.0726	-169.322	12.9629	-8.30946	117.858	-131.625	113.163
1580	34.9695	3.81717	1.66472	69.5265	47.0943	-90.0332	-188.672	-54.3915	137.756	77.6502	33.3126	47.4087	42.1399	-96.6075	76.84	-61.6325	-203.431	-158.255	144.652	-45.1528	179.724	-68.0177	-47.3757	-80.466	-3.40205	274.386	-67.7127	-18.4207	124.386	-83.7026	43.4275	-173.33	7.38236	-1.82527	117.194	-131.525	112.123
1581	34.622	3.80729	1.66132	70.0866	47.7134	-88.901	-182.569	-60.4048	135.201	80.1547	34.4485	48.3543	39.8109	-94.5148	81.2325	-66.3075	-203.933	-158.726	140.015	-40.5632	183.93	-71.5665	-47.0322	-80.8578	-2.08054	273.053	-64.8294	-21.3589	124.672	-84.041	44.2981	-172.772	3.45554	2.01605	116.246	-131.679	111.715
1582	32.1657	3.79758	1.61006	67.5004	45.172	-88.7586	-178.92	-64.2813	132.352	83.1553	34.4348	48.6561	41.5304	-96.5297	84.7753	-69.8845	-204.117	-158.768	141.272	-41.8744	182.215	-69.9785	-46.6278	-75.783	-16.0586	286.417	-78.4324	-7.42875	121.252	-83.8461	37.2976	-168.666	16.3489	-9.66304	118.177	-131.694	110.676
1583	35.4823	3.81434	1.66437	68.2621	43.8176	-89.0344	-182.532	-60.3886	135.024	80.4614	34.2849	47.8371	40.2867	-95.4283	78.2149	-63.3542	-203.589	-158.444	142.184	-42.9849	181.907	-69.5731	-46.9163	-78.574	-7.8571	278.834	-70.4585	-15.9216	123.168	-82.8785	29.8349	-162.419	19.3485	-15.2418	117.078	-130.293	113.682
1584	14.2549	3.78828	1.6206	67.9618	44.0179	-89.4105	-179.032	-64.1087	134.521	81.1173	34.0867	47.7555	41.4763	-96.315	80.2924	-64.9189	-204.089	-157.977	144.604	-45.5514	179.978	-67.8246	-47.0629	-77.1169	-10.4886	281.119	-73.6766	-12.2422	121.703	-82.8	29.1656	-160.291	16.7129	-12.8202	115.725	-130.225	113.458
1585	17.6511	3.78403	1.59875	68.1828	43.7248	-89.4927	-179.662	-63.791	133.35	82.45	33.7726	48.1871	41.0716	-95.9824	82.9772	-67.6364	-204.398	-157.731	143.55	-44.6937	181.66	-69.1436	-47.233	-78.29	-5.77581	276.628	-70.8531	-15.1102	122.19	-82.2436	25.8617	-157.455	15.7973	-13.2676	116.044	-130.47	114.611
1586	-3.40218	3.77681	1.57445	68.3732	43.7	-89.5356	-176.546	-66.608	132.765	82.7531	34.0961	48.3282	41.1753	-95.912	84.371	-68.9497	-204.82	-156.979	144.836	-46.3899	179.77	-67.0551	-47.5968	-79.1669	-2.96608	273.784	-66.5556	-19.4352	122.444	-82.0157	23.8977	-154.223	12.488	-10.862	114.979	-130.691	114.87
1587	11.4061	3.77851	1.55873	68.8943	44.636	-89.4304	-173.818	-69.1993	131.549	83.812	34.3228	49.051	40.5619	-95.1126	88.9695	-73.6037	-205.661	-157.258	140.289	-42.0023	182.973	-69.4342	-47.3733	-76.3582	-9.91772	280.346	-72.8329	-12.9089	120.209	-81.8893	22.8797	-151.512	8.29966	-7.21585	113.71	-130.895	115.147
1588	-8.4344	3.77553	1.54149	69.0342	44.1827	-89.3353	-172.368	-70.5373	131.021	84.248	34.4944	49.3459	41.0532	-95.4154	91.7954	-76.2928	-206.172	-156.703	140.246	-42.2477	182.236	-68.3964	-47.5862	-78.2155	-4.37234	274.938	-66.9886	-18.791	121.016	-81.5212	20.7642	-148.895	7.59884	-7.02867	113.039	-130.988	115.097
1589	-28.6364	3.76531	1.52155	69.11	43.7119	-89.3754	-171.782	-71.0064	130.656	84.4355	34.5793	49.3168	41.5879	-95.6483	92.8456	-77.1734	-206.629	-155.902	143.189	-45.4795	178.581	-64.8806	-47.9253	-79.7599	-1.19502	271.634	-60.2472	-25.671	121.603	-80.9811	18.0497	-145.222	5.84853	-5.89579	111.923	-131.066	115.039
1590	-10.441	3.77189	1.48193	69.2053	43.7603	-89.5023	-175.182	-67.8927	130.637	84.6889	34.1109	49.7546	39.9804	-94.4388	93.9796	-78.3609	-206.625	-155.636	144.148	-46.5616	179.567	-65.9182	-48.3727	-76.7163	-10.6874	280.033	-64.31	-20.658	119.043	-81.23	18.1004	-144.204	4.45508	-4.48235	111.367	-131.642	114.279
1591	-15.0782	3.72379	1.50474	68.4125	44.8682	-88.9807	-172.957	-70.0182	128.573	86.5248	34.5698	48.8178	38.3758	-93.4987	89.4131	-73.5606	-205.551	-155.475	143.382	-45.9399	180.697	-66.7246	-48.5992	-72.0342	-23.0637	291.319	-74.0762	-9.85127	115.204	-80.9995	16.671	-142.755	2.96959	-3.43685	111.274	-131.651	114.843
1592	-58.0193	3.72962	1.51041	68.6538	43.1857	-88.6796	-172.566	-70.3288	127.303	87.6438	34.8702	48.4026	41.4951	-95.9136	89.9375	-73.5723	-206.414	-153.96	148.358	-51.6314	175.007	-61.2764	-49.4093	-74.6273	-15.0317	283.883	-66.8372	-17.5776	116.58	-79.791	11.0085	-139.401	6.35058	-7.52983	112.219	-131.48	115.442
1593	-39.1297	3.73154	1.46718	69.2473	42.9832	-88.4004	-171.428	-71.5482	125.109	89.7102	35.0177	48.7476	42.3728	-96.8497	93.1822	-76.8209	-206.569	-154.787	146.03	-48.7822	178.644	-64.984	-48.9996	-76.5558	-9.21522	278.498	-62.2441	-22.5474	117.977	-79.724	11.7685	-141.724	7.70522	-8.99935	113.598	-131.623	115.605
1594	-18.3635	3.76242	1.43779	67.6472	43.951	-89.2093	-172.467	-70.4029	126.14	88.5741	34.4803	49.1774	41.155	-96.9884	92.0002	-76.1919	-204.853	-155.548	142.503	-45.0966	182.805	-68.6138	-48.8249	-71.462	-27.138	294.506	-73.5457	-9.3337	113.772	-79.1902	13.7976	-144.339	8.37553	-8.89297	114.023	-132.038	114.91
1595	-30.5489	3.75941	1.39187	69.8026	44.2729	-89.4535	-171.234	-71.4358	124.412	89.9152	34.4225	49.9042	41.1043	-96.6951	97.1687	-81.4323	-205.587	-154.154	144.38	-47.7757	179.447	-64.8029	-49.5961	-75.8979	-14.3184	282.286	-60.272	-23.3329	116.53	-78.9077	14.5373	-143.995	0.664978	-1.48935	113.084	-132.241	114.624
1596	-40.154	3.74455	1.48129	70.133	43.8006	-89.1568	-180.929	-62.0073	128.938	86.1286	33.8319	49.1148	39.7226	-95.881	90.4172	-74.8433	-204.575	-154.457	146.662	-49.639	179.15	-65.0974	-49.6363	-77.1588	-10.2527	278.633	-56.8761	-27.3283	117.546	-78.8914	13.4019	-143.038	2.53766	-3.43588	113.082	-131.482	115.812
1597	-33.6842	3.74955	1.434	70.5877	43.3277	-89.1575	-180.719	-62.1493	127.313	87.4683	33.9028	49.3135	40.3801	-96.438	92.4928	-76.8445	-204.872	-153.92	148.625	-52.0447	177.134	-63.0668	-49.8368	-78.0789	-9.43246	276.903	-49.3107	-34.1496	117.476	-78.4057	10.6685	-140.834	1.80652	-3.25677	113.578	-132.771	115.636
1598	-41.8501	3.75349	1.37289	68.7023	42.5453	-88.8168	-178.995	-63.8345	124.679	89.8247	34.2062	49.7714	41.5124	-97.6461	97.1741	-81.3228	-205.156	-152.621	153.161	-57.0811	173.4	-59.692	-50.4176	-74.3866	-20.7012	287.096	-56.5396	-25.4716	114.206	-77.894	9.02621	-141.354	3.94436	-5.62918	114.958	-133.237	115.424
1599	-28.7373	3.75831	1.34889	69.777	42.5586	-88.9796	-181.877	-61.3144	124.779	89.9575	33.728	49.9798	40.9457	-97.2174	97.9814	-82.2824	-205.003	-153.066	153.064	-56.5899	174.717	-61.2692	-50.2932	-76.2118	-16.1935	282.108	-48.1512	-33.5055	115.042	-77.857	8.28004	-139.744	2.04899	-4.0884	114.683	-134.032	114.926
1600	-55.9526	3.73366	1.332	69.4461	43.2873	-88.7942	-179.08	-63.9264	122.431	91.8958	34.1239	50.0753	43.2134	-98.1387	103.147	-87.3737	-206.399	-152.605	154.233	-57.8743	174.25	-60.7598	-50.2821	-74.267	-21.1136	286.496	-52.4278	-28.37	113.508	-77.6425	8.1246	-139.726	-1.59337	-0.477993	114.579	-134.169	114.708
1601	-42.3755	3.73514	1.31128	68.212	42.999	-88.9161	-181.984	-61.3924	122.714	91.8842	33.6674	50.6379	40.1722	-95.3009	103.975	-88.8588	-206.304	-153.256	153.327	-56.484	176.112	-62.6974	-50.0405	-70.5338	-31.4927	295.743	-57.9823	-21.532	110.385	-77.2677	5.99165	-137.858	0.286724	-2.5797	114.634	-134.285	114.553
1602	-60.9989	3.70937	1.30323	70.1464	41.7192	-89.4457	-182.439	-60.6882	123.093	91.2033	33.5035	50.9772	36.8525	-92.3253	103.969	-89.4833	-205.951	-152.747	151.111	-54.8473	177.484	-63.0096	-50.5176	-75.6649	-17.2026	281.398	-39.3491	-41.1817	113.422	-76.7564	3.11538	-135.931	2.49833	-4.89144	114.794	-133.931	114.211
1603	-74.9737	3.7125	1.29576	70.0174	41.4854	-89.5289	-180.727	-61.7925	123.851	89.9671	34.022	50.6463	39.2559	-94.1727	104.114	-89.2644	-206.566	-152.2	152.03	-56.1319	176.557	-61.9821	-50.8078	-75.3067	-19.9792	283.704	-36.5512	-43.8961	112.617	-76.1842	2.01843	-134.988	2.85127	-5.2816	114.694	-133.859	113.83
1604	-85.8818	3.75672	1.29713	68.6593	40.5705	-90.1144	-181.699	-60.4931	125.497	88.0489	33.8781	50.962	37.4775	-94.438	100.561	-86.2583	-203.643	-152.139	151.965	-56.0844	177.177	-62.6892	-50.9246	-74.1908	-27.6329	290.619	-41.9237	-37.1653	111.328	-75.0879	0.768792	-136.46	8.30044	-10.7485	116.548	-134.09	114.186
1605	-69.3399	3.72693	1.2685	70.4054	41.7287	-91.6482	-178.186	-63.0472	129.327	83.7099	33.6114	50.4048	36.1013	-93.5265	97.7251	-83.3344	-202.858	-152.182	149.337	-53.5123	179.671	-64.6042	-50.6217	-75.235	-22.7345	285.087	-34.9795	-43.6731	111.397	-75.4507	0.266137	-133.404	2.53653	-5.4526	115.206	-134.874	113.801
1606	-65.0569	3.72588	1.27538	70.4708	42.1261	-91.7374	-178.122	-62.7671	130.049	82.6521	33.8982	51.3878	34.1461	-90.4925	102.326	-88.5749	-204.251	-151.986	147.142	-51.7246	181.378	-65.4287	-50.7938	-74.4999	-23.9978	285.898	-36.4819	-41.5224	111.141	-75.6808	0.322859	-130.869	-0.544499	-2.51369	114.193	-136.375	113.818
1607	-51.3568	3.74383	1.2473	68.7663	44.0618	-91.9057	-178.456	-61.8842	130.541	81.5669	34.2634	51.3844	34.4567	-90.5662	102.767	-88.9134	-204.489	-150.95	150.364	-55.4432	178.252	-62.5825	-51.4214	-67.206	-46.1218	306.974	-52.9655	-22.6137	105.669	-74.7388	-1.48553	-130.862	-7.0137	3.00769	114.917	-135.981	114.752
1608	-82.9761	3.72858	1.26657	69.0563	40.9545	-92.5116	-176.538	-63.0728	132.35	79.2526	34.4543	51.1228	34.7968	-90.7071	102.424	-88.4564	-204.602	-149.649	152.929	-58.9422	174.575	-58.6336	-52.6796	-72.2285	-28.1457	289.566	-39.0742	-38.1857	109.568	-74.4785	-0.491364	-136.855	3.11737	-6.96342	118.914	-136.454	115.042
1609	-46.2435	3.7497	1.20445	67.6014	42.9824	-93.8085	-182.757	-58.1751	131.051	81.3397	32.2041	52.3559	34.1259	-89.071	109.83	-96.6758	-205.724	-150.909	150.007	-55.2786	178.661	-62.6803	-51.9842	-65.7673	-46.527	306.807	-53.7672	-21.4101	104.909	-74.7483	1.68934	-139.009	-1.88752	-1.80554	119.824	-136.54	114.296
1610	-62.4809	3.73903	1.19704	66.6703	41.7709	-93.7207	-177.886	-62.2534	132.046	79.967	32.9798	52.1169	36.5375	-90.2725	111.235	-97.7901	-207.024	-149.859	155.238	-60.7941	175.168	-59.4076	-52.2332	-65.9097	-47.6421	307.708	-50.7426	-24.6872	104.956	-74.9396	3.30162	-142.011	2.16497	-5.41919	120.931	-136.562	113.634
1611	-52.639	3.73303	1.19762	67.1122	42.1943	-94.3871	-173.144	-65.9877	135.602	76.044	33.3627	51.7619	36.7901	-91.0932	109.878	-96.1625	-206.386	-149.489	158.302	-63.7617	174.089	-58.5212	-52.0354	-67.0279	-45.9126	306.148	-48.5392	-27.3034	105.671	-75.1326	5.33567	-142.91	-0.731367	-2.12506	120.167	-136.378	113.084
1612	-75.942	3.71869	1.20934	67.9592	41.6595	-94.0327	-176.745	-62.4312	136.906	75.0017	33.3699	52.7344	32.9406	-85.8775	111.602	-99.0086	-207.859	-148.719	162.385	-68.0411	171.652	-56.1147	-52.015	-70.7746	-34.5695	295.324	-38.0852	-39.2128	108.564	-75.7773	11.7766	-148.702	-1.20841	0.0778811	119.748	-136.154	112.04
1613	-87.5152	3.6985	1.23675	66.9089	40.6678	-93.5282	-176.578	-62.0009	140.437	71.389	34.1613	52.7036	31.7944	-84.9949	110.169	-97.5472	-207.632	-149.113	160.746	-66.2193	172.922	-57.3237	-51.8399	-69.9693	-36.2333	297.095	-41.378	-35.7977	108.005	-76.042	13.5269	-150.587	4.62856	-4.81723	119.905	-136.047	111.49
1614	-71.3207	3.71535	1.24808	68.2365	41.3149	-93.7076	-176.641	-61.335	141.283	69.934	34.5797	53.2963	29	-82.4888	109.631	-97.6683	-206.901	-151.11	152.643	-57.2901	179.457	-63.4151	-51.0302	-72.6912	-29.6485	290.824	-35.6034	-42.2378	110.13	-76.221	17.1491	-153.801	3.9889	-3.1399	119.795	-135.867	110.611
1615	-49.1336	3.72257	1.22624	66.1342	42.0751	-93.7483	-175.607	-62.543	140.164	71.1462	34.4071	53.2696	29.2931	-82.7765	109.77	-97.6748	-207.037	-151.884	150.324	-54.6056	182.099	-66.0987	-50.8558	-66.4208	-46.3697	306.713	-51.633	-24.3931	105.668	-76.179	17.6994	-154.775	5.70331	-4.43928	120.041	-135.675	109.931
1616	-70.8282	3.71669	1.229	65.8806	40.9921	-93.2008	-173.165	-64.5209	138.47	72.1763	35.404	52.7347	32.8462	-85.1854	110.519	-98.1033	-207.83	-151.609	152.246	-56.6925	180.269	-64.6088	-51.1749	-67.5919	-42.5831	303.147	-48.6016	-28.0045	106.619	-76.0187	17.7257	-156.191	9.69242	-8.0937	120.967	-135.688	109.798
1617	-37.6821	3.7161	1.21347	67.3647	43.7344	-94.0322	-172.172	-65.6366	136.48	74.1578	34.4873	51.7591	35.0367	-88.4002	107.726	-94.6563	-206.608	-153.056	147.321	-51.0901	185.476	-69.5172	-50.3369	-66.3584	-45.0435	305.4	-50.7683	-25.4541	105.344	-76.2965	18.9178	-156.299	0.934828	0.210058	120.318	-135.609	110.262
1618	-21.437	3.72075	1.18834	67.1167	41.881	-94.4936	-170.843	-66.3975	138.254	71.9666	34.7184	52.0846	34.1727	-86.7137	108.875	-96.1433	-207.405	-152.448	151.852	-55.6199	182.669	-67.1568	-50.5625	-69.1025	-36.3356	296.917	-42.0942	-35.0602	107.484	-76.5983	23.1535	-162.552	7.57208	-4.47129	121.868	-135.528	108.36
1619	-12.8144	3.70166	1.18127	67.1159	41.2671	-94.506	-170.821	-66.4085	138.299	71.9127	34.7207	51.5589	34.5152	-87.8208	106.785	-93.7451	-206.467	-153.263	147.911	-51.3757	187.346	-71.3136	-50.0219	-70.1786	-33.0116	293.915	-40.1373	-37.2174	107.614	-77.1911	25.8527	-164.991	13.7148	-8.90885	121.523	-135.189	106.71
1620	-59.7027	3.65057	1.22973	67.6067	41.1606	-93.4777	-168.321	-68.736	137.404	72.7689	35.5897	51.3045	34.3566	-86.7639	105.898	-92.8602	-207.208	-153.332	147.672	-51.0348	187.931	-71.8856	-49.91	-71.9075	-27.1	288.385	-36.2765	-41.7998	109.042	-77.3947	28.4339	-167.799	15.5377	-9.38228	121.483	-134.765	105.646
1621	-60.156	3.64676	1.22669	67.5213	40.8988	-93.4212	-172.368	-65.2281	137.074	73.389	35.1395	52.0781	30.0212	-83.1485	106.089	-93.7606	-206.177	-153.39	145.571	-48.9169	189.727	-73.6188	-49.8691	-72.5919	-26.6332	287.682	-34.5603	-42.722	109.279	-77.4915	30.2265	-170.184	18.2238	-10.7132	122.248	-135.014	104.28
1622	-37.0653	3.67231	1.20389	65.2469	40.8454	-93.6358	-172.208	-65.2514	137.523	72.7917	35.1582	53.0809	28.4028	-80.6116	110.074	-98.3201	-207.502	-153.331	144.324	-47.7124	191.595	-75.2403	-49.8521	-66.4846	-43.585	303.99	-50.7027	-24.9148	104.903	-76.7883	24.1001	-164.007	18.7739	-12.9247	121.476	-134.495	105.6
1623	-80.1426	3.65592	1.20064	66.8134	39.6281	-93.9205	-170.66	-66.8318	137.442	73.0355	34.9062	52.7994	29.3448	-81.8291	109.139	-97.0408	-207.315	-152.338	146.39	-50.3666	189.961	-73.393	-50.6197	-72.9145	-25.3036	286.073	-29.541	-48.1374	109.395	-76.7537	21.7613	-161.171	18.7585	-13.3189	121.21	-134.451	105.268
1624	-67.7928	3.67886	1.18312	66.8963	39.197	-94.181	-171.139	-66.5245	137.748	72.9023	34.566	53.648	27.9707	-79.552	112.549	-100.947	-208.6	-152.445	146.41	-50.1966	190.529	-74.0958	-50.5273	-71.2232	-28.6514	289.292	-34.6931	-42.7762	108.696	-76.6278	17.9994	-156.821	18.5138	-14.2933	120.281	-134.081	106.167
1625	-57.5322	3.68769	1.16549	65.5111	39.6084	-94.5617	-169.845	-67.073	139.056	70.8624	35.0686	53.2804	28.5602	-80.3898	111.062	-99.2553	-208.107	-151.863	148.437	-52.6255	188.173	-72.0368	-51.0069	-67.4621	-37.8384	298.282	-46.4838	-30.0865	106.208	-76.9022	19.2128	-157.465	18.1491	-13.4128	119.489	-133.505	105.589
1626	-95.6203	3.66789	1.1728	65.4639	40.6528	-94.3908	-168.765	-68.1492	138.37	71.5484	35.2032	52.9721	30.2249	-81.8583	110.949	-98.883	-208.22	-150.968	149.613	-54.3659	186.546	-70.1259	-51.6247	-66.3277	-40.4653	300.934	-50.1647	-26.2045	105.49	-77.6978	22.7492	-159.352	14.7361	-9.27477	118.39	-133.192	104.584
1627	-76.4167	3.6691	1.15984	67.1712	40.0987	-94.6876	-168.948	-67.2549	139.621	69.5268	35.7011	52.7264	30.6321	-82.11	110.053	-97.9584	-208.072	-150.471	151.691	-56.7682	183.791	-67.7622	-52.1147	-71.4945	-25.1106	286.225	-36.0872	-42.0919	109.414	-77.9319	27.3667	-164.329	15.7635	-8.44544	118.746	-132.932	102.939
1628	-61.3262	3.68471	1.15832	65.8331	39.8937	-94.7814	-171.155	-64.9298	139.572	69.2333	35.7434	52.7905	30.5336	-81.502	110.308	-98.3273	-208.459	-151.448	148.315	-53.1068	185.503	-69.5512	-51.8714	-68.6277	-32.2209	293.107	-44.7374	-32.8032	107.673	-77.6475	27.3448	-165.072	19.4219	-11.2619	118.69	-132.347	102.548
1629	-91.2893	3.66938	1.17173	65.9697	39.9722	-94.536	-171.292	-65.0136	138.456	70.4992	35.7114	52.3333	32.0924	-83.27	109.238	-96.9438	-208.11	-151.147	147.939	-53.0149	185.034	-68.7912	-52.0568	-69.0842	-30.584	291.776	-45.114	-32.6686	107.89	-77.8731	28.3415	-165.74	19.8982	-11.2101	118.194	-131.9	102.161
1630	-81.24	3.6691	1.16146	66.2362	39.4342	-94.7146	-173.008	-62.6837	139.354	68.7811	36.2302	52.3565	32.0299	-82.4793	109.317	-97.31	-208.442	-150.947	147.177	-52.5526	184.739	-68.4128	-52.2305	-70.5567	-25.8527	287.503	-42.691	-35.7288	108.968	-78.2588	28.3717	-165.086	21.7949	-12.329	117.535	-131.532	101.284
1631	-113.633	3.65917	1.16944	66.4219	38.393	-94.7617	-173.741	-62.1031	139.199	69.0488	36.0273	52.3209	32.3817	-82.8768	109.41	-97.2738	-208.465	-149.653	149.342	-55.5271	181.552	-64.885	-53.0361	-71.8242	-22.6793	284.615	-39.4225	-39.5102	109.774	-77.8966	23.1214	-159.584	22.4787	-14.3385	116.969	-131.283	102.327
1632	-106.892	3.65488	1.14685	66.4482	38.2277	-94.8732	-175.946	-59.567	139.506	68.1799	36.2715	52.1082	31.7555	-82.7605	107.818	-95.6545	-207.635	-148.921	150.872	-57.4781	179.364	-62.8844	-53.4608	-72.2046	-23.0357	284.943	-37.0579	-41.9033	109.575	-78.5268	25.252	-160.894	23.4342	-13.8754	116.639	-131.203	100.333
1633	-103.374	3.65993	1.13566	63.3037	38.3937	-94.7812	-176.948	-58.1537	139.145	67.9201	36.7449	51.976	32.8579	-83.2118	108.022	-95.7827	-208.143	-147.717	153.824	-61.0584	175.689	-59.433	-54.0955	-64.8115	-45.8763	306.587	-54.7577	-21.8839	103.917	-77.8874	23.1391	-160.038	26.031	-16.3301	117.805	-131.371	100.022
1634	-138.078	3.65423	1.13629	65.4401	37.2087	-94.7609	-179.851	-56.0965	138.757	68.9681	35.9688	52.1729	29.9208	-82.2469	105.736	-93.7896	-205.61	-146.872	157.294	-64.4017	171.444	-56.2791	-53.7867	-73.8873	-25.655	286.474	-28.0143	-49.7647	109.755	-78.2379	21.9945	-158.129	24.5016	-15.3296	118.095	-132.142	99.5283
1635	-124.112	3.66801	1.12352	65.6742	38.4155	-94.9414	-181.534	-54.1135	138.961	68.2966	36.0902	51.8668	30.7395	-83.2153	105.346	-93.1379	-205.249	-149.235	148.672	-54.8056	178.466	-62.8966	-52.6949	-70.1596	-36.4085	297.209	-39.4877	-37.4645	106.771	-79.0085	23.9527	-158.632	24.0552	-13.9298	117.073	-131.812	98.2198
1636	-131.326	3.65893	1.12074	64.6402	39.9295	-94.8076	-181.465	-54.3748	138.139	69.2707	35.9963	51.5241	32.6838	-84.93	105.346	-92.8695	-205.361	-148.794	150.078	-56.3603	177.785	-62.2551	-52.8249	-65.5679	-50.3801	310.29	-49.4516	-25.609	102.704	-78.7388	24.1654	-158.313	20.3113	-10.5609	116.867	-131.824	98.1137
1637	-120.135	3.66752	1.10731	64.5735	39.2188	-94.9138	-179.056	-55.409	139.561	66.6053	37.2419	51.598	32.4998	-84.4549	105.604	-93.2375	-205.45	-148.068	150.993	-57.6766	176.938	-61.402	-53.1739	-65.9841	-49.5311	309.553	-47.4581	-27.841	102.627	-78.2604	21.6744	-156.007	21.5412	-12.0383	116.614	-131.551	98.1771
1638	-112.893	3.67004	1.11618	65.7655	39.2794	-94.9259	-178.702	-54.827	140.011	65.1586	38.113	51.3771	33.9179	-85.1011	105.631	-93.1704	-206.004	-148.982	145.848	-52.2928	181.311	-65.3433	-52.7269	-68.9183	-40.3184	301.034	-40.6999	-35.7503	104.557	-78.4158	24.4944	-158.938	22.3579	-11.4843	116.762	-131.26	97.2014
1639	-112.987	3.64843	1.15541	67.0969	39.7804	-94.1848	-180.072	-53.0909	140.923	64.2559	38.5849	51.4706	33.0003	-84.7934	105.12	-92.8187	-205.14	-149.295	144.017	-50.2347	184.109	-68.028	-52.3249	-72.6196	-29.571	290.603	-31.087	-46.0395	106.588	-78.186	24.5163	-158.424	18.9572	-8.88398	116.161	-131.025	98.4539
1640	-102.975	3.66782	1.10331	66.2195	39.105	-94.5771	-175.7	-57.0664	141.619	63.3333	38.8519	51.7157	31.6127	-84.1984	104.823	-92.7983	-203.947	-148.326	150.822	-57.0018	178.367	-63.4177	-52.376	-70.9923	-33.5969	294.728	-39.6091	-36.7597	105.407	-78.6055	27.1953	-161.239	21.7368	-10.1815	116.186	-130.726	97.4226
1641	-113.277	3.72691	1.14622	67.1654	38.8197	-94.7641	-177.023	-55.957	141.749	63.3787	38.4955	51.9081	27.571	-85.4183	96.4231	-85.3579	-196.986	-146.434	156.704	-63.3891	171.077	-56.982	-52.5347	-76.5344	-29.2588	290.57	-36.8365	-39.448	109.604	-79.0503	23.4578	-157.023	20.3451	-10.9316	118.966	-134.143	98.7833
1642	-126.514	3.69851	1.15083	68.3366	40.4441	-94.9083	-179.314	-54.233	141.149	64.2673	37.9138	51.9495	27.9158	-85.5534	97.4502	-86.2653	-197.344	-144.741	158.98	-66.769	170.183	-55.4373	-53.5828	-77.4475	-25.9048	287.606	-34.5528	-42.468	110.418	-80.4652	25.6803	-155.784	11.3673	-2.95863	116.913	-133.986	99.0253
1643	-77.8594	3.68297	1.23189	69.06	43.3078	-94.3215	-182.386	-49.3567	145.709	58.641	39.3678	51.1773	27.1548	-84.9307	92.9122	-81.709	-197.161	-147.935	147.404	-54.039	178.442	-63.092	-52.2171	-74.5926	-31.521	293.389	-41.6464	-35.7169	108.58	-80.4832	32.3174	-162.078	6.26647	3.38796	116.43	-132.622	99.6101
1644	-95.063	3.68272	1.20142	67.1365	39.1578	-94.3937	-181.457	-50.3213	145.337	59.008	39.3541	51.1948	27.1373	-84.7985	93.0695	-81.8466	-197.362	-147.62	148.767	-55.4317	177.141	-62.0217	-52.3009	-75.9123	-26.5289	288.915	-39.9556	-38.1258	109.79	-79.9948	28.586	-162.053	25.3913	-12.9393	118.559	-132.324	97.293
1645	-112.945	3.63466	1.19638	66.9627	40.2724	-94.2467	-178.131	-54.2434	143.782	61.0288	39.2081	50.1649	28.2687	-85.136	90.8895	-78.9921	-198.136	-148.449	148.797	-55.0286	178.37	-63.5078	-51.8533	-73.5009	-30.8714	293.031	-43.8186	-33.8574	108.092	-80.8174	31.5471	-163.647	22.5016	-9.81338	117.11	-131.555	97.2613
1646	-105.224	3.61744	1.30154	67.7212	42.7902	-92.7222	-180.716	-50.858	146.281	58.4744	40.3522	49.7033	28.1594	-85.3453	88.1687	-76.1807	-197.631	-150.001	142.685	-48.3217	184.864	-69.5284	-51.0982	-70.8865	-37.1359	299.133	-51.3602	-25.6601	106.231	-81.0872	29.8791	-159.815	13.8308	-3.61437	114.867	-130.817	99.9615
1647	-44.321	3.61001	1.3056	71.5642	45.1768	-93.0437	-181.395	-50.5833	145.68	59.2414	39.8812	49.6647	26.4616	-83.9321	87.3111	-75.2274	-197.516	-149.594	143.621	-49.3917	183.585	-68.3661	-51.2053	-76.4434	-20.8238	283.625	-34.9501	-44.0783	110.195	-80.4968	32.9197	-161.052	-0.682857	8.83422	110.716	-127.623	102.734
1648	-80.7677	3.62209	1.2558	67.1901	42.3453	-93.1259	-177.563	-55.6167	143.526	62.4242	39.1063	49.1182	28.4398	-85.2799	86.0919	-73.4384	-198.7	-150.73	144.268	-49.16	184.842	-70.2295	-50.1469	-69.4024	-39.6427	301.835	-54.2007	-23.2099	105.433	-79.9932	24.278	-155.379	14.6382	-6.54461	112.388	-127.631	102.552
1649	-72.8467	3.59239	1.28707	70.795	44.2467	-93.3433	-178.517	-54.5851	144.786	61.271	38.8499	49.1249	28.0838	-84.7019	86.393	-73.7875	-198.922	-149.634	146.465	-51.7711	183.087	-68.4622	-50.6732	-75.6855	-19.8202	283.059	-39.8724	-39.4483	110.376	-80.7261	28.0327	-155.912	1.49237	5.35565	110.09	-127.096	103.863
1650	-117.542	3.58056	1.25123	66.7344	42.1485	-93.4584	-176.38	-57.4896	143.185	63.44	38.3567	48.7581	30.8412	-86.2024	87.9661	-74.8351	-200.412	-150.346	146.721	-51.5135	184.021	-69.7171	-50.0073	-69.0852	-38.1502	300.688	-57.1061	-20.6801	105.822	-80.787	25.0293	-155.349	14.9931	-6.61887	111.993	-127.345	102.036
1651	-65.3397	3.6249	1.18027	68.0581	40.7255	-93.7621	-175.087	-59.0629	142.517	64.2604	38.0776	50.0354	29.0635	-84.4255	93.1013	-80.5397	-201.311	-150.103	149.713	-54.3368	181.35	-67.7121	-49.7392	-74.3791	-21.0908	284.514	-44.9773	-34.4507	110.081	-81.0544	24.9226	-154.663	15.3476	-6.88982	111.553	-127.245	102.205
1652	-122.611	3.56005	1.29637	68.0476	40.8286	-91.7246	-175.472	-58.6916	143.955	63.5894	38.9099	50.388	27.4739	-82.9601	93.773	-81.4912	-201.244	-150.364	148.162	-52.5992	182.967	-69.2816	-49.5268	-73.8709	-20.9995	284.43	-46.9196	-32.3543	109.762	-81.1929	24.7035	-153.912	15.2688	-6.7951	111.127	-127.104	102.528
1653	-140.818	3.54182	1.26227	66.01	41.228	-91.9229	-175.507	-59.6347	142.694	65.4989	38.2201	50.0065	28.7793	-83.507	93.972	-81.2752	-202.017	-150.495	150.306	-54.7283	181.62	-68.27	-49.3023	-68.0503	-38.9376	300.921	-57.7239	-19.3677	105.155	-81.7384	24.3999	-152.518	15.5382	-7.01445	110.623	-127.65	101.374
1654	-150.511	3.53646	1.23809	67.3749	40.3572	-91.9829	-174.815	-61.1275	141.3	67.48	37.6939	50.3827	29.6083	-83.351	97.3339	-84.6876	-203.424	-150.475	152.453	-56.7345	180.622	-67.617	-49.0475	-72.6052	-25.6479	288.183	-44.8028	-33.5831	108.379	-82.0612	25.2644	-152.341	14.9526	-5.82147	109.963	-127.798	100.066
1655	-161.065	3.53906	1.23581	67.4786	39.0839	-92.3706	-171.82	-63.8183	140.93	67.6755	37.7258	50.4656	29.0717	-82.8101	97.6362	-85.0402	-203.591	-151.008	148.254	-52.3265	184.136	-70.5702	-48.6945	-73.7913	-22.1807	284.746	-40.9906	-37.6441	109.148	-80.9905	20.2043	-148.996	20.5682	-11.9212	110.586	-127.65	100.733
1656	-160.737	3.55382	1.22241	67.2434	38.6311	-92.4187	-172.1	-63.8257	140.03	68.6518	37.5931	51.1805	29.1244	-81.8704	101.343	-89.1209	-205.007	-150.576	148.952	-53.4592	182.742	-68.8278	-49.0492	-73.3784	-22.663	285.234	-41.5217	-37.3049	108.995	-80.4118	16.7238	-145.46	19.7172	-12.1197	110.071	-127.527	101.66
1657	-144.448	3.63874	1.19305	67.4352	39.8583	-93.5915	-172.509	-63.4655	141.003	67.7864	36.7774	53.5536	19.9347	-74.8415	101.245	-91.1639	-202.19	-151.015	147.038	-51.3361	183.971	-69.948	-48.5461	-73.8369	-28.0641	289.994	-43.2491	-34.5442	110.254	-81.6768	20.5716	-146.903	15.0029	-6.90399	109.114	-128.307	100.306
1658	-159.283	3.59852	1.19588	67.5464	38.9137	-93.8172	-168.341	-66.7762	140.791	67.1941	37.4831	52.5523	19.9682	-75.1634	97.3671	-86.7835	-201.644	-149.89	149.161	-54.1705	182.834	-68.3018	-49.3235	-74.3344	-24.8794	286.813	-39.3428	-38.6927	110.096	-81.2345	18.2462	-145.697	18.603	-10.6297	109.648	-128.237	100.405
1659	-158.687	3.59097	1.18887	67.4012	39.4943	-94.0381	-166.033	-68.4212	140.35	66.9275	37.9857	52.7798	20.4515	-74.4409	99.9731	-89.532	-203.104	-149.211	148.842	-54.4728	181.547	-66.4622	-49.9964	-72.9606	-25.5202	287.497	-42.8574	-35.3462	109.322	-81.6748	20.4709	-146.821	16.0517	-7.61327	109.018	-128.24	99.7854
1660	-153.133	3.6529	1.1827	65.3729	39.0037	-94.2742	-173.556	-61.6005	139.561	67.8415	37.1737	54.2117	16.0542	-71.0163	100.539	-91.5066	-201.308	-150.332	145.633	-50.8377	184.181	-69.0713	-49.8247	-69.72	-39.963	301.233	-53.6276	-22.8008	107.157	-80.5674	17.9248	-146.479	21.8208	-12.8875	110.763	-128.707	99.589
1661	-158.923	3.6243	1.18433	67.3382	39.4535	-94.3162	-172.76	-61.8231	138.9	67.7778	37.6888	53.1793	18.1493	-72.6833	98.1136	-88.4672	-201.438	-149.817	146.262	-51.8603	183.203	-67.8324	-50.4213	-73.0927	-28.5289	290.347	-42.0369	-35.6078	108.935	-81.1463	20.8489	-148.046	17.7943	-8.50073	110.06	-128.71	98.842
1662	-149.012	3.60537	1.17002	67.9376	39.0504	-94.4	-174.161	-60.5825	138.855	67.8929	37.4609	52.3553	18.653	-73.6569	95.3594	-85.1104	-201.002	-149.965	144.902	-50.4996	184.486	-68.9287	-50.4059	-74.6601	-24.1647	285.789	-32.5351	-45.3126	109.076	-80.9189	18.8059	-146.179	19.535	-10.3808	109.979	-128.672	98.4939
1663	-154.915	3.6092	1.16709	67.5409	38.8726	-94.498	-180.025	-55.7576	137.944	69.405	36.4064	52.2495	20.5169	-75.1516	96.5484	-85.9015	-201.662	-149.022	148.628	-54.5243	181.441	-66.1375	-51.1142	-74.8839	-24.5451	286.238	-31.6455	-46.2654	109.068	-80.3105	19.5297	-148.363	19.1098	-10.0127	111.061	-128.734	98.7079
1664	-138.5	3.62203	1.12676	66.8316	38.9719	-94.8896	-181.883	-54.2882	137.923	69.7212	35.7162	52.1086	21.1201	-75.5245	97.0961	-86.1611	-202.254	-148.648	151.872	-57.4823	179.284	-64.6997	-51.1623	-72.0538	-30.8737	292.464	-40.1111	-37.0559	106.935	-80.6716	21.5601	-150.153	19.1978	-9.43213	110.914	-128.65	97.7824
1665	-152.278	3.58693	1.15401	67.3605	38.7799	-94.8251	-181.86	-54.3471	137.556	70.0889	35.7254	51.3264	22.644	-77.0819	95.2438	-83.7416	-202.191	-149.507	145.188	-50.8358	185.798	-70.0267	-50.9885	-74.0116	-25.5093	286.933	-30.6143	-46.8879	107.681	-80.2591	18.9208	-148.101	21.9282	-12.4476	110.954	-128.518	97.9215
1666	-152.984	3.59053	1.14629	65.4636	38.925	-94.5932	-180.292	-55.575	137.37	70.0094	36.2155	51.0071	24.0405	-78.7115	95.5906	-83.6015	-202.087	-147.88	151.511	-57.6668	179.654	-64.5311	-51.7854	-68.1866	-42.1164	303.251	-48.0829	-27.8787	103.446	-79.3939	17.7846	-148.653	21.6061	-12.824	111.829	-128.28	99.1
1667	-160.026	3.58885	1.1566	67.4019	38.6927	-95.1172	-181.696	-53.4178	138.446	68.0138	36.571	50.8807	26.0598	-79.1401	97.2301	-85.371	-203.262	-148.271	148.744	-54.714	181.89	-66.5078	-51.5432	-72.7966	-28.6728	290.229	-35.6767	-41.5334	106.821	-79.358	16.8258	-147.31	19.7595	-11.7697	111.263	-128.109	99.7237
1668	-142.622	3.6041	1.12718	67.2022	38.9435	-95.5937	-182.308	-51.9255	140.15	65.4299	37.0335	50.9328	26.5677	-78.8718	97.9674	-86.3159	-203.67	-146.918	154.953	-61.2484	175.927	-61.3996	-52.1199	-74.4777	-24.6693	285.924	-28.8303	-48.5584	108.015	-79.6012	18.1245	-147.806	15.6041	-8.02119	110.707	-128.117	99.4512
1669	-145.125	3.61629	1.12343	65.9502	39.3472	-95.2347	-182.694	-51.0661	139.722	65.2764	37.6866	50.8717	28.2988	-80.2246	99.1682	-87.3981	-203.807	-145.838	159.382	-66.0998	171.462	-57.4301	-52.8048	-69.959	-38.044	299.185	-43.2055	-33.1592	104.953	-79.8556	22.9861	-153.449	16.4506	-7.35145	111.766	-128.199	98.2738
1670	-150.549	3.60498	1.12278	66.9237	38.9015	-94.9691	-178.802	-53.7426	140.334	63.737	39.0033	50.35	30.9963	-82.4727	99.4774	-87.4195	-203.794	-145.214	161.849	-68.8132	169.863	-56.0433	-53.0092	-72.6214	-30.6077	291.882	-34.9009	-42.0782	106.657	-79.7939	21.8217	-152.617	16.1215	-7.40307	111.956	-128.236	98.4846
1671	-137.635	3.62089	1.09132	64.9352	39.0557	-95.2982	-173.498	-58.0829	141.786	61.8348	39.6172	50.1234	31.2536	-83.2093	98.9685	-86.6799	-203.26	-145.036	163.577	-70.2822	169.176	-55.783	-52.8348	-67.7176	-44.2829	304.95	-48.3658	-26.9477	103.117	-79.4825	20.7561	-152.501	18.3143	-9.70121	112.364	-128.114	98.5655
1672	-155.279	3.58738	1.1109	65.4006	39.0064	-95.0344	-174.179	-57.2164	141.591	61.5747	40.1287	49.1775	35.2134	-86.1554	99.0028	-85.9713	-204.172	-143.982	165.867	-73.4448	166.402	-52.7338	-53.7028	-68.3225	-41.2655	302.371	-45.6044	-30.7631	103.483	-79.6468	19.213	-150.086	16.6974	-8.75701	111.375	-127.488	99.0394
1673	-126.099	3.61297	1.08942	66.5021	38.0727	-95.7987	-179.442	-53.0024	142.298	61.7076	38.5399	49.0325	34.9813	-86.6403	98.3847	-85.2054	-203.553	-144.655	166.523	-73.5544	167.285	-53.9657	-53.2838	-71.9014	-30.7308	292.217	-36.5154	-40.3798	106.061	-79.244	17.5464	-149.247	18.6387	-11.0415	111.564	-127.301	99.5995
1674	-161.813	3.57226	1.09948	64.6022	39.0135	-95.301	-175.805	-55.8581	142.092	61.3049	39.6808	49.0511	34.9441	-84.9384	100.122	-87.0387	-204.377	-143.482	170.278	-77.8575	164.978	-51.8901	-53.7424	-66.035	-48.4751	308.911	-49.827	-25.0305	101.601	-79.521	15.8064	-146.202	16.176	-9.43281	110.558	-127.273	99.4501
1675	-123.631	3.61968	1.05923	64.9326	38.4661	-95.2685	-174.436	-56.9943	142.407	60.9213	39.8819	49.4666	34.3322	-85.3572	101.403	-88.3664	-203.644	-143.622	172.377	-79.6858	165.37	-52.7173	-53.524	-67.4196	-44.91	305.47	-45.5649	-29.7679	102.597	-79.3925	15.2656	-145.952	16.6168	-10.0232	110.671	-127.199	99.4571
1676	-155.87	3.5837	1.08404	66.3474	37.6239	-95.5767	-178.728	-53.7715	142.106	62.0117	38.6574	49.2306	35.2405	-85.3335	101.541	-88.4785	-203.949	-146.303	165.176	-71.1895	168.545	-55.9738	-52.1634	-72.687	-29.796	290.864	-31.4697	-45.3501	106.253	-79.4556	14.293	-144.909	18.083	-11.5599	110.528	-127.108	99.5393
1677	-161.981	3.5769	1.09337	65.1398	38.1527	-95.3096	-175.766	-56.0228	141.684	61.8802	39.4735	48.8107	37.3829	-87.3685	102.388	-88.8922	-203.895	-145.748	166.592	-72.867	167.647	-55.0697	-52.5828	-67.8744	-43.0541	303.875	-45.9118	-29.7422	102.952	-79.2586	12.6466	-143.436	17.8729	-11.9306	110.42	-126.928	100.16
1678	-143.539	3.59598	1.07366	66.5314	38.8528	-95.7233	-171.131	-59.4504	143.789	59.1857	40.1743	48.8897	37.1948	-87.3534	102.56	-89.0538	-203.791	-148.347	158.621	-63.3475	172.718	-60.2547	-50.8641	-70.3029	-35.768	296.995	-40.8777	-35.5861	104.956	-80.173	16.0905	-145.244	15.7084	-9.04449	109.544	-126.977	99.3454
1679	-148.326	3.57287	1.11249	66.4184	39.6428	-94.0593	-171.402	-58.3699	141.023	61.097	41.8944	48.2488	41.2414	-90.2702	102.724	-88.8882	-204.934	-147.078	162.784	-68.252	168.398	-56.1703	-51.5765	-69.8383	-36.9075	298.231	-43.042	-34.1161	104.742	-81.1023	20.3575	-147.974	13.1519	-5.62885	109.127	-127.301	98.6982
1680	-129.572	3.5793	1.10669	67.7674	39.9309	-94.6767	-172.242	-57.7542	142.162	60.2332	41.2299	48.1752	41.3561	-90.4864	102.388	-88.4953	-204.849	-148.176	159.64	-64.4875	171.582	-59.2477	-50.9509	-73.0704	-26.4329	288.739	-38.3894	-40.1206	107.408	-81.3879	21.1291	-147.925	11.6684	-4.17966	108.542	-127.137	99.0733
1681	-156.695	3.57548	1.10907	65.6303	39.4638	-95.6482	-169.401	-60.2044	144.686	57.6357	40.9743	48.129	41.442	-90.7069	102.008	-87.9672	-204.995	-147.699	157.373	-62.6123	173.56	-60.4097	-51.0955	-68.7219	-38.74	300.444	-50.9134	-26.1151	104.564	-80.9819	18.4766	-146.891	16.6823	-9.35415	109.441	-127.109	99.0841
1682	-153.059	3.57304	1.11189	67.2108	39.6248	-95.1805	-172.018	-58.8185	141.871	60.9653	40.4596	48.1756	43.1286	-91.6046	104.092	-90.0371	-205.847	-148.656	155.202	-60.0689	172.861	-60.0023	-50.5757	-72.4202	-28.5321	290.714	-40.9776	-37.1129	107.26	-81.6218	21.2067	-148.366	14.4623	-6.53744	108.824	-127.257	98.4408
1683	-149.585	3.59074	1.08993	67.5637	38.6952	-96.2026	-173.431	-57.3441	144.708	58.4228	39.5937	48.2359	42.9529	-91.5247	104.15	-90.0766	-205.844	-148.717	155.596	-60.2422	173.933	-61.11	-50.4315	-74.3386	-23.3446	285.481	-35.1933	-43.2944	108.921	-81.242	19.242	-147.498	17.6349	-9.86153	109.291	-127.146	98.5592
1684	-153.627	3.59093	1.08947	64.8132	39.5767	-96.158	-178.745	-53.2204	143.475	60.3481	38.5605	48.5404	41.3193	-90.2292	104.174	-90.4646	-205.395	-147.521	159.896	-65.1746	170.387	-57.5887	-51.3792	-66.7204	-46.4394	307.157	-53.2509	-22.3967	103.191	-81.0079	19.0744	-147.589	16.5345	-9.07853	109.265	-127.124	98.5165
1685	-161.795	3.58408	1.09856	65.0793	39.383	-95.4253	-174.143	-57.0439	142.466	60.7409	39.8787	48.2493	41.9306	-91.3412	103.633	-89.6286	-204.84	-147.733	158.737	-63.8591	169.933	-57.2387	-51.2954	-67.0356	-46.572	307.194	-50.2261	-25.2596	103.022	-80.4827	17.9307	-147.328	17.0632	-9.93945	109.62	-127.054	98.9222
1686	-140.032	3.60171	1.07589	66.5972	39.734	-95.5343	-173.658	-57.2942	143.062	59.966	40.0316	48.2454	41.5865	-91.5827	103.511	-89.4064	-204.292	-149.088	154.994	-59.3387	172.011	-59.5297	-50.5173	-70.1705	-37.0204	298.286	-42.5348	-34.0281	105.088	-81.1131	21.6421	-150.1	15.1494	-7.14959	109.313	-127.15	98.018
1687	-150.508	3.58844	1.08981	66.8951	39.9178	-95.5477	-172.935	-57.8575	143.221	59.7263	40.1521	48.2917	41.5344	-91.7408	103.629	-89.587	-203.924	-149.566	151.248	-55.5871	175.767	-62.5703	-50.4117	-71.1304	-33.8476	295.496	-42.5378	-34.35	105.86	-81.6567	23.9081	-151.99	16.2216	-7.3039	109.316	-127.234	97.2271
1688	-170.204	3.56475	1.11198	65.4785	38.6777	-95.3587	-173.637	-57.006	142.724	59.8478	40.5421	48.2114	41.6448	-91.3997	103.541	-89.6327	-204.198	-148.052	154.326	-59.7164	172.406	-58.8464	-51.4573	-69.1741	-38.5089	300.136	-48.7731	-27.7334	104.493	-81.0223	19.2845	-148.487	20.6914	-12.4091	109.508	-126.96	98.1613
1689	-146.316	3.5951	1.09375	65.868	39.1571	-95.8846	-170.277	-59.4129	144.878	57.2909	40.9087	48.2698	41.3778	-91.2538	103.453	-89.5335	-204.135	-150.07	148.472	-52.694	178.463	-64.8622	-50.1777	-69.2568	-38.0735	299.749	-49.4643	-27.1358	104.889	-80.8576	18.2478	-147.537	20.521	-12.6695	109.302	-126.805	98.7904
1690	-167.668	3.57264	1.11713	66.9994	37.6193	-95.4268	-174.682	-56.6389	141.91	61.2746	39.8126	47.9404	42.1417	-91.8759	102.692	-88.6154	-204.281	-148.443	155.988	-60.8559	170.811	-57.9472	-50.9985	-73.7244	-25.5236	287.651	-36.8935	-40.9762	108.03	-80.0933	15.3087	-145.709	21.5846	-14.5856	109.694	-126.666	99.9687
1691	-166.337	3.58139	1.11663	67.2445	38.035	-95.4743	-170.864	-59.4227	143.187	59.3564	40.7104	47.8052	43.5096	-93.0495	103.221	-88.9524	-204.447	-147.73	158.571	-63.6865	167.691	-55.1259	-51.2231	-74.3471	-24.5315	286.482	-33.5314	-44.4645	108.548	-79.8638	15.8113	-146.238	18.8868	-12.2478	109.75	-126.717	100.306
1692	-147.871	3.60586	1.08672	66.1955	38.1656	-95.8686	-171.104	-58.9632	144.777	57.7215	40.563	47.8035	43.2201	-92.9533	102.901	-88.5916	-204.368	-146.378	164.699	-70.2339	163.005	-51.0021	-51.8454	-71.6802	-31.7222	293.543	-41.6979	-35.7534	106.881	-80.1241	17.4107	-147.54	18.5436	-11.5269	109.559	-126.705	99.879
1693	-146.756	3.58608	1.10301	67.3717	39.5445	-95.6504	-174.697	-56.4643	142.834	60.2828	39.7905	47.5907	42.7296	-92.4879	101.926	-87.6929	-204.107	-147.672	161.383	-66.3768	164.202	-52.1986	-51.2795	-72.7571	-27.9995	289.972	-39.0056	-38.7336	107.605	-81.1274	22.3247	-150.637	13.8245	-6.13489	108.79	-126.846	99.1928
1694	-145.733	3.56751	1.11414	68.478	40.8208	-95.8504	-170.1	-59.914	144.505	58.0175	40.6163	47.2168	43.2059	-93.2532	100.801	-86.25	-203.861	-147.324	160.385	-65.6417	165.478	-52.9548	-51.4648	-73.794	-25.1449	287.065	-34.9343	-43.0443	108.408	-81.8623	26.006	-152.946	9.3797	-1.32656	108.168	-126.955	98.5351
1695	-150.411	3.591	1.08968	66.3744	39.5069	-96.3546	-175.552	-55.5103	144.759	58.4802	39.2852	47.5744	42.512	-92.3722	101.697	-87.3266	-204.305	-146.791	162.345	-67.7309	163.898	-51.581	-51.6618	-71.4278	-31.8789	293.669	-43.2895	-33.9241	106.869	-81.704	26.7531	-155.837	16.7071	-7.37373	109.793	-127.06	97.538
1696	-142.43	3.59945	1.07426	64.9896	39.1171	-96.3277	-173.941	-56.7308	145.108	57.8937	39.648	47.6645	42.3021	-92.1862	101.855	-87.5549	-204.28	-146.831	162.62	-67.8818	164.375	-52.1654	-51.5351	-68.5637	-39.8126	301.283	-51.3286	-25.0651	104.841	-81.452	24.2877	-153.883	19.6885	-10.6451	109.773	-126.913	97.8652
1697	-160.989	3.57008	1.10143	65.8691	38.2667	-95.5952	-176.559	-55.1625	142.329	61.2405	39.2394	47.2857	43.7895	-93.435	102.347	-87.7688	-204.383	-145.278	168.637	-74.6074	159.134	-47.3894	-52.3754	-72.0209	-29.8375	291.94	-43.1081	-34.4445	107.291	-81.3656	23.9383	-153.583	20.4405	-11.2652	109.729	-126.892	97.9055
1698	-158.684	3.56385	1.1165	66.8028	40.3044	-95.9234	-174.956	-56.4652	143.295	60.316	39.1885	46.6627	45.5831	-95.4353	101.248	-86.1768	-204.092	-149.035	157.478	-61.6397	167.528	-55.4064	-50.5361	-71.4698	-31.0218	293.069	-44.7678	-32.6864	107.041	-82.2814	29.0259	-157.149	16.0089	-6.0941	109.178	-127.058	97.1747
1699	-142.345	3.57284	1.09203	65.6544	39.9178	-95.6682	-173.221	-57.1842	143.655	58.8404	40.4937	46.9054	45.2416	-94.4789	101.812	-87.173	-204.511	-147.142	163.072	-68.1455	161.186	-49.4531	-51.4366	-69.8816	-34.9226	296.926	-50.0615	-27.0981	106.056	-82.7639	30.9785	-158.971	18.2967	-7.36957	109.315	-127.174	96.2969
1700	-154.687	3.71158	1.12517	66.8358	38.7022	-96.0103	-175.994	-54.8127	144.007	58.7932	39.8555	51.1899	33.2091	-85.0008	101.916	-91.3479	-200.113	-149.84	154.115	-58.0143	167.657	-55.5898	-50.1195	-77.6688	-26.1479	288.363	-40.1484	-37.3826	113.623	-82.7827	29.4519	-157.935	21.2957	-10.4023	110.673	-128.481	96.2618
1701	-145.052	3.70647	1.12246	65.4597	38.7549	-95.2131	-172.018	-58.5104	141.831	60.6837	40.6842	51.0782	33.8101	-85.8729	102.385	-91.5429	-200.12	-150.065	154.102	-57.8147	166.308	-54.5147	-49.9498	-75.0342	-32.7338	294.898	-47.4283	-29.6019	111.634	-82.3168	34.2581	-165.01	25.7568	-12.5526	112.734	-128.726	94.8873
1702	-124.386	3.71726	1.10278	64.9744	38.9854	-95.3517	-168.513	-61.2159	143.092	58.998	41.2735	50.901	34.0079	-86.3782	102.096	-91.1113	-199.781	-152.039	148.61	-51.3632	172.21	-60.2609	-48.9411	-72.8568	-38.1645	300.059	-52.289	-24.1859	109.873	-82.0045	32.3461	-163.483	27.7286	-14.6511	112.808	-128.677	95.0163
1703	-147.022	3.68874	1.13487	66.1785	37.7815	-95.1611	-169.125	-60.9612	142.189	60.1348	41.106	50.2084	36.4436	-88.3989	101.536	-90.0476	-200.215	-150.683	154.102	-57.4324	167.229	-55.5839	-49.6705	-77.2032	-24.4847	287.364	-42.0939	-36.1325	113.035	-81.0104	29.6672	-162.054	28.3763	-16.1483	113.384	-128.551	96.7237
1704	-136.812	3.69822	1.14421	64.8994	39.4194	-95.2171	-170.976	-59.3301	142.286	60.1852	40.8439	49.8811	38.2148	-89.6547	101.414	-89.6531	-200.867	-152.162	149.378	-52.16	171.331	-59.4011	-49.0881	-72.0486	-39.1	301.226	-54.5557	-22.3105	109.364	-80.8447	31.1857	-163.886	26.4031	-14.2251	113.822	-128.637	96.8796
1705	-115.782	3.75403	1.15451	66.9319	40.0368	-95.5961	-171.292	-58.7287	143.727	58.5383	40.8513	50.1362	35.1514	-89.943	95.905	-84.8841	-196.396	-153.74	143.453	-45.6608	177.348	-64.9504	-48.2605	-77.9231	-28.7782	291.295	-44.055	-33.6002	113.566	-81.6256	36.0302	-168.452	27.3344	-13.387	115.074	-129.857	95.0811
1706	-112.552	3.73547	1.17347	67.0453	40.1237	-95.123	-172.47	-58.2081	141.848	60.8104	40.5973	50.0506	35.6494	-90.0949	95.9635	-84.9547	-196.732	-154.536	139.823	-41.9816	181.159	-68.2524	-48.0203	-78.2736	-26.5398	289.262	-43.3213	-34.6278	113.781	-81.5069	39.7305	-173.187	31.6697	-15.254	116.064	-129.927	93.2687
1707	-133.9	3.65623	1.2081	67.2709	40.0359	-94.1043	-171.019	-58.4359	144.025	58.1482	42.0947	48.5358	36.4039	-90.3496	92.1383	-80.1543	-197.467	-153.3	145.661	-48.2384	174.814	-62.4429	-48.5163	-77.5727	-25.0565	287.733	-40.5847	-37.5506	112.665	-81.9655	40.0964	-172.499	29.6578	-13.8853	114.916	-129.505	94.27
1708	-119.396	3.62377	1.20816	66.9308	40.2399	-94.1206	-167.029	-62.2127	143.758	58.425	42.3215	47.5536	35.9301	-90.1754	88.3366	-75.723	-197.376	-153.091	147.05	-49.6444	174.464	-62.1893	-48.5783	-75.9107	-26.4604	289.22	-43.3571	-34.7758	111.261	-81.7187	41.5628	-175.022	31.6393	-14.6893	115.815	-129.406	93.7156
1709	-105.124	3.60653	1.23979	67.2386	40.4605	-93.6177	-167.863	-61.8654	143.109	59.6717	41.998	47.2363	35.7159	-89.6092	87.1775	-74.3753	-197.952	-155.056	140.114	-42.0062	182.011	-69.2034	-47.6196	-75.7657	-25.3596	288.113	-41.7826	-36.5366	110.981	-81.5334	42.614	-176.502	35.7266	-17.0247	116.219	-129.47	92.5769
1710	-100.096	3.60827	1.25407	66.7387	40.3687	-92.8721	-165.248	-64.5533	142.786	60.4984	42.2352	48.018	34.281	-87.8587	89.6292	-77.246	-198.804	-155.678	140.509	-41.9509	182.883	-70.3559	-47.2434	-74.5895	-26.5767	289.315	-44.5238	-33.8919	110.592	-81.4848	43.7126	-177.577	36.5099	-17.0546	116.156	-129.337	92.3031
1711	-82.4002	3.59975	1.22715	66.235	39.9633	-92.8916	-164.999	-65.0597	142.138	61.3178	42.041	47.586	34.4566	-88.1488	88.1543	-75.509	-198.715	-155.81	142.079	-43.3359	182.732	-70.3998	-47.4922	-73.3591	-28.1276	290.698	-45.6187	-32.4889	109.326	-81.3026	44.2354	-178.514	40.0886	-19.1606	116.538	-129.423	91.392
1712	-79.8192	3.59347	1.21766	67.0846	39.1131	-92.6885	-168.486	-62.2475	142.131	61.8105	41.5522	47.6362	34.2405	-87.6783	87.6034	-75.176	-198.885	-154.39	151.568	-53.1603	174.91	-63.5821	-48.3271	-76.1671	-19.6326	282.317	-36.0822	-42.6933	111.038	-80.9619	43.0564	-177.368	37.727	-17.5989	116.489	-129.415	91.5735
1713	-73.8175	3.6009	1.2017	66.3289	38.9836	-92.559	-171.216	-61.1136	139.336	65.7831	40.2673	48.0625	34.0806	-87.3339	89.3191	-76.9272	-199.659	-154.463	152.517	-54.0862	175.521	-64.1895	-48.4459	-74.7931	-22.9254	285.567	-39.1421	-39.4536	109.965	-80.7074	44.2666	-179.087	39.149	-17.7227	117.247	-129.788	90.307
1714	-80.7115	3.61633	1.19061	67.369	40.4217	-93.313	-171.618	-61.0152	139.56	65.7604	39.5571	48.2105	34.1141	-87.4539	89.9227	-77.4747	-199.792	-155.264	146.568	-48.1141	180.876	-68.5927	-48.2418	-74.6291	-23.0545	285.703	-38.2987	-40.3899	109.767	-81.1401	43.8405	-177.017	32.5322	-12.92	116.102	-129.561	91.7854
1715	-75.7163	3.62094	1.19353	67.9745	41.1751	-93.1393	-168.509	-63.6107	139.787	65.2861	40.1012	48.3283	33.7891	-87.2805	89.9573	-77.5606	-199.666	-155.387	146.696	-48.1445	180.945	-68.8152	-48.0788	-74.5338	-23.1447	285.702	-37.0994	-41.642	109.554	-81.0528	43.287	-175.719	27.6532	-9.3077	115.474	-129.305	92.9318
1716	-73.123	3.61147	1.18499	67.3792	40.5553	-92.7778	-168.816	-63.4409	139.573	65.6726	40.1491	48.5571	33.2094	-86.8775	90.5968	-78.2765	-199.678	-153.959	153.001	-54.957	175.503	-63.8982	-48.7653	-73.87	-24.5898	287	-37.2294	-41.3398	108.855	-80.7959	43.4248	-176.489	28.3256	-9.35967	116.022	-129.319	92.1529
1717	-69.5982	3.61567	1.18019	66.766	40.2055	-93.0267	-171.427	-61.6581	138.996	66.7745	39.3074	48.7892	32.9806	-86.4097	91.555	-79.3041	-200.19	-153.285	155.904	-58.1344	173.43	-61.9985	-49.0903	-72.9579	-26.5875	289.02	-39.8139	-38.6176	108.127	-79.9302	42.0318	-176.225	28.6162	-9.5938	116.732	-129.16	92.1478
1718	-56.8707	3.61228	1.21426	67.7125	40.966	-93.4328	-168.989	-63.2919	141.021	64.2833	39.7317	48.2812	31.853	-85.7702	88.5277	-76.1172	-199.544	-156.121	143.601	-44.9389	184.587	-72.111	-47.6149	-74.2405	-24.3696	286.044	-29.7465	-48.381	108.213	-78.4543	37.8659	-173.445	28.2626	-10.8495	116.872	-128.819	94.0471
1719	-58.1964	3.61554	1.20278	66.5899	39.8805	-93.5338	-170.704	-62.0702	141.668	64.0524	39.2751	48.4122	30.7841	-85.17	88.1569	-75.7566	-199.343	-154.907	150.452	-52.1603	179.066	-67.2282	-48.3437	-70.8653	-33.5519	295.023	-39.0625	-38.1618	105.707	-77.264	34.197	-171.482	30.1196	-13.4742	117.498	-128.544	95.3457
1720	-29.3892	3.63932	1.15438	65.1924	41.2392	-93.8775	-171.236	-61.6749	141.748	64.0932	38.914	48.9406	30.0049	-84.2775	89.969	-77.8656	-199.71	-154.151	154.522	-56.3324	176.816	-65.2696	-48.8458	-65.5951	-48.9165	309.303	-50.4485	-24.8309	101.819	-77.7916	35.3516	-171.225	24.8004	-9.08042	116.471	-128.51	95.4835
1721	-36.208	3.63059	1.16425	65.3309	40.5496	-93.6731	-168.096	-64.6848	140.466	65.2814	39.2427	48.7252	30.3634	-84.7813	89.2519	-76.981	-199.562	-154.094	154.695	-56.5622	176.804	-65.2423	-48.9348	-66.8529	-44.4493	305.174	-47.2122	-28.7236	102.858	-77.3243	35.6	-172.662	28.257	-11.3561	117.31	-128.517	95.1026
1722	-55.59	3.62156	1.21977	67.2329	40.5385	-92.8281	-172.086	-60.8449	141.051	65.1073	39.2948	49.2954	28.9529	-83.5135	91.0723	-79.1125	-199.753	-154.684	151.347	-52.9283	180.47	-68.5614	-48.5488	-70.8228	-32.7568	294.049	-37.3483	-39.758	105.565	-76.9434	32.8333	-169.799	23.726	-9.3883	116.685	-128.155	97.7209
1723	-25.2033	3.64638	1.24701	68.0662	42.2983	-93.4523	-175.708	-57.8161	141.835	64.8268	38.2372	49.2357	28.1167	-83.3862	89.8918	-78.0042	-198.897	-156.348	145.219	-45.9878	186.49	-74.3294	-47.6415	-70.6593	-32.5858	294.162	-41.3803	-35.5299	105.396	-75.8177	33.3248	-171.571	18.9574	-6.22477	117.063	-127.65	100.56
1724	3.87387	3.66533	1.19601	67.8742	41.4184	-93.8343	-172.405	-60.7892	141.961	64.2926	38.6038	48.9804	28.8161	-84.3819	88.5531	-76.5981	-198.746	-154.822	153.242	-54.5819	179.185	-67.6806	-48.4936	-71.3617	-30.9438	292.235	-38.1604	-38.4182	105.886	-76.1729	32.576	-169.986	19.1692	-6.41833	116.515	-127.799	99.6806
1725	27.9052	3.67779	1.1661	68.0516	41.3983	-94.1438	-170.894	-62.0415	142.06	63.7941	38.8374	48.6913	29.6576	-85.423	87.5469	-75.3988	-198.724	-154.611	153.339	-54.9084	178.774	-67.1446	-48.572	-72.4557	-28.7382	289.781	-32.2178	-44.6064	106.328	-76.7001	32.5671	-168.861	18.6692	-5.98121	115.919	-127.955	98.7791
1726	-83.5608	3.62282	1.1807	67.2475	41.037	-94.4206	-171.575	-61.6692	141.644	64.3107	38.4872	48.8414	28.7632	-82.8129	89.4952	-77.675	-199.449	-155.029	152.406	-53.812	179.977	-68.3252	-48.5091	-69.8671	-35.5151	296.265	-38.3549	-37.938	104.748	-76.9202	32.983	-169.32	21.3629	-7.71122	116.195	-128.176	97.4571
1727	-74.732	3.61639	1.22385	66.284	42.0826	-93.6846	-170.531	-61.1564	143.78	61.2926	40.0214	48.021	29.7652	-83.9453	85.8092	-73.8097	-198.683	-155.344	152.127	-53.395	180.362	-68.8034	-48.6089	-65.6898	-47.5173	307.747	-48.9969	-26.0474	101.754	-76.5932	31.3617	-167.817	20.107	-7.4405	115.952	-127.876	99.092
1728	-73.8829	3.61154	1.25824	66.4844	42.0791	-92.8644	-171.29	-60.0876	144.223	60.8086	40.588	48.1539	29.5075	-83.7805	85.8544	-73.8159	-198.861	-155.526	150.33	-51.5798	182.128	-70.3693	-48.6271	-65.7999	-47.0677	307.462	-48.4991	-26.8021	101.895	-76.5353	29.568	-165.802	19.5651	-7.70497	115.555	-127.708	100.225
1729	-59.3083	3.62708	1.24397	66.3647	41.6807	-93.274	-174.947	-57.3071	143.409	62.0489	39.6248	48.4914	28.9293	-83.1836	86.761	-74.781	-199.267	-155.099	151.554	-53.0057	181.343	-69.6045	-49.0342	-66.5043	-46.1762	306.785	-48.6075	-26.919	102.731	-76.5116	27.3057	-163.181	19.0425	-8.14438	114.983	-127.533	101.184
1730	-77.1392	3.62777	1.25455	66.6299	41.2117	-93.2177	-173.643	-58.9222	141.928	63.8423	39.4329	48.296	29.5065	-83.7322	85.6361	-73.4984	-199.373	-155.555	147.238	-48.6832	184.969	-72.6587	-48.7984	-68.0076	-40.3819	301.647	-46.3863	-30.1067	104.084	-76.7937	28.9315	-165.106	23.8699	-11.0046	115.592	-127.753	99.3915
1731	-66.5835	3.63596	1.20886	65.8301	41.5785	-93.5221	-172.314	-60.1183	142.061	63.5606	39.4234	48.6383	29.1523	-83.5174	87.1284	-75.0866	-199.443	-155.099	148.249	-49.8609	183.968	-71.6827	-48.9394	-65.1924	-49.6881	310.081	-50.8625	-24.2973	101.649	-76.9457	28.2357	-163.693	22.7105	-10.1751	115.017	-127.843	98.6745
1732	-92.508	3.62959	1.20219	67.6097	40.8603	-94.0244	-171.779	-60.7765	142.064	63.5462	39.0996	49.2176	28.2924	-82.5915	89.3091	-77.4102	-200.048	-154.238	146.963	-49.3537	185.18	-71.8796	-49.7491	-72.5122	-28.1061	289.083	-27.7605	-49.8617	107.05	-77.2413	28.9308	-163.613	20.5018	-8.20877	114.478	-127.844	98.5422
1733	-70.5383	3.68732	1.22751	68.5425	41.7894	-94.1589	-172.868	-59.723	142.59	63.0117	38.9547	50.3943	24.4246	-80.9355	88.4319	-77.5732	-197.395	-154.194	145.203	-47.6188	187.67	-74.2033	-49.5086	-71.7282	-34.7444	295.806	-36.9078	-39.9592	106.796	-76.0589	24.4887	-160.294	15.3063	-6.2707	114.335	-127.048	102.341
1734	-49.6634	3.68937	1.20187	66.5422	40.8539	-94.4666	-169.883	-62.3363	142.342	62.683	39.3855	50.4487	24.1752	-79.9644	88.6895	-78.019	-198.115	-154.252	145.139	-47.6863	186.846	-73.4438	-49.4356	-68.1628	-42.6372	303.659	-48.5352	-27.6947	104.569	-75.827	21.6531	-158.492	21.3927	-12.0809	114.938	-127.054	102.257
1735	-76.0149	3.66914	1.21536	67.3783	40.7965	-94.2492	-170.288	-61.7116	142.223	62.4281	39.8064	50.0161	26.5876	-81.2367	89.005	-77.983	-199.244	-153.382	148.118	-51.1156	183.22	-70.0295	-49.8909	-70.331	-34.4825	296.242	-43.9134	-33.3075	105.899	-75.7501	22.4365	-158.599	18.5227	-9.23636	114.473	-126.886	102.586
1736	-67.8042	3.65556	1.23096	66.5403	41.2548	-94.2707	-169.577	-61.4308	144.371	59.6598	40.5112	49.3724	26.3391	-80.9502	85.4111	-74.4182	-198.747	-153.362	149.361	-52.3145	182.073	-69.0956	-49.8556	-67.7277	-40.9075	302.32	-50.2221	-26.1941	103.884	-75.8495	24.8291	-161.39	20.342	-9.57627	115.128	-126.943	101.626
1737	-53.564	3.65261	1.26046	66.9326	41.5477	-93.8475	-167.701	-62.6454	144.96	58.8304	41.1769	49.6177	25.2199	-79.9441	86.0698	-75.1737	-198.939	-153.958	145.718	-48.4448	185.568	-72.2337	-49.4461	-68.0484	-38.3111	300.096	-50.7515	-26.1139	104.268	-75.6185	24.5167	-161.27	20.0243	-9.46269	115.193	-126.873	102.598
1738	-47.0604	3.65021	1.29957	66.5875	40.7298	-92.7475	-171.281	-59.8298	145.635	59.1971	40.9662	50.4404	24.3245	-78.6853	89.3392	-78.7864	-200.24	-154.39	145.267	-47.8545	185.985	-72.6979	-49.1179	-68.8834	-33.8067	296.062	-50.2437	-27.4018	105.405	-75.8505	26.8317	-164.026	24.0304	-11.4924	115.955	-127.096	101.653
1739	-43.6127	3.65101	1.25717	67.7453	39.3116	-93.041	-172.458	-59.1489	144.928	60.1802	40.3782	50.6381	24.1501	-78.4893	90.1881	-79.6835	-200.401	-153.587	149.494	-52.2668	182.266	-69.3896	-49.5935	-73.7156	-21.6988	283.838	-32.4317	-46.1668	108.45	-75.7466	24.176	-160.954	24.583	-12.5281	115.395	-127.191	100.987
1740	-60.826	3.65339	1.22947	65.736	39.3339	-93.5802	-172.166	-60.1197	143.139	62.2508	39.6104	50.6864	24.6557	-78.8	90.8043	-80.0548	-201.001	-152.692	150.356	-53.7284	181.107	-67.7716	-50.3689	-68.956	-33.8363	296.055	-48.3099	-29.4689	105.466	-76.1055	27.3879	-164.363	28.2147	-13.8025	116.092	-127.519	98.7241
1741	-71.1184	3.64527	1.21432	66.5761	38.4313	-93.5862	-166.676	-65.0247	142.387	62.6569	40.2006	50.1879	25.9146	-80.2842	89.2797	-78.2922	-200.549	-152.149	152.79	-56.2926	178.746	-65.5283	-50.6195	-72.1244	-24.8075	287.208	-38.3666	-40.2217	107.602	-76.11	29.4101	-167.013	32.5618	-15.845	116.979	-127.934	96.3081
1742	-40.2169	3.65918	1.16917	66.6154	38.4232	-93.9911	-168.23	-63.8903	142.105	62.9909	39.729	50.9549	24.4896	-78.5443	92.4079	-81.8273	-201.222	-152.294	152.303	-55.7514	178.472	-65.2899	-50.3327	-72.4349	-24.3165	286.552	-36.0877	-42.5023	107.711	-76.9329	32.5543	-169.251	32.6777	-14.5581	116.791	-128.237	94.2578
1743	-61.1991	3.64552	1.16036	66.1743	37.8034	-94.1821	-168.51	-64.076	140.777	64.505	39.2918	50.6097	24.8189	-79.1078	91.1162	-80.3443	-200.874	-151.89	152.483	-56.3088	177.616	-64.1434	-50.6424	-72.2639	-25.673	287.659	-34.753	-43.6512	107.366	-76.9493	33.0884	-170.369	37.1503	-17.0975	117.565	-128.596	92.0899
1744	-66.3415	3.65442	1.13684	63.6348	38.6402	-94.5369	-168.54	-64.2575	140.559	64.8468	38.8944	51.0935	24.5527	-78.4549	93.4858	-82.797	-201.686	-151.54	152.058	-56.2492	178.24	-64.163	-51.0905	-64.8693	-46.9716	307.824	-52.177	-23.9794	101.924	-76.6218	31.6254	-169.071	36.3811	-17.049	117.437	-128.597	92.5187
1745	-64.2222	3.65341	1.1377	63.7593	37.7354	-94.2058	-168.239	-64.8682	139.332	66.384	38.8021	50.9712	24.6525	-79.17	93.0558	-82.2208	-201.05	-151.838	151.926	-55.8573	178.56	-64.701	-50.9269	-66.4038	-43.1459	304.238	-48.1259	-28.4159	102.948	-76.2084	31.4674	-170.12	40.9037	-19.8008	118.648	-128.89	90.8208
1746	-65.3883	3.65366	1.14573	64.9152	37.6246	-94.4803	-167.111	-64.8171	141.243	63.4381	39.6982	50.7169	24.9274	-79.5805	92.0769	-81.2791	-200.477	-151.32	152.652	-56.8505	177.464	-63.6448	-51.0307	-69.2043	-35.4921	296.938	-41.5072	-35.7501	104.857	-76.2334	31.1375	-169.842	38.6606	-18.4958	118.594	-128.822	91.8577
1747	-71.1196	3.64481	1.17141	65.3894	37.8703	-93.5718	-167.503	-64.3388	140.614	64.219	40.1377	50.7359	25.8545	-80.3566	93.0641	-82.2041	-200.636	-152.529	148.503	-52.1543	180.845	-66.8252	-50.3487	-70.2173	-32.6182	294.258	-39.9611	-37.5066	105.505	-76.7068	33.0189	-171.081	39.4591	-18.6206	118.091	-128.909	91.4405
1748	-78.7656	3.6257	1.20341	65.8415	37.154	-93.3129	-165.209	-65.6142	142.183	62.0388	41.146	50.1587	25.9004	-80.7701	90.1213	-79.1889	-199.841	-152.573	147.89	-51.63	181.132	-66.9513	-50.1115	-72.2923	-28.0349	289.629	-34.1069	-43.5031	106.593	-76.145	30.4874	-169.239	42.5828	-21.9419	118.171	-128.98	92.14
1749	-63.0595	3.64861	1.14678	63.4382	37.7342	-93.8367	-169.521	-62.5679	141.407	63.5061	39.8369	51.1507	24.7079	-78.6373	94.3018	-83.8351	-201.381	-152.527	149.082	-52.8338	179.839	-65.8425	-50.024	-65.4865	-48.4553	308.851	-50.0077	-25.2638	101.599	-76.3674	28.4503	-166.405	40.2847	-20.9961	117.382	-128.939	92.4534
1750	-77.7726	3.64218	1.13405	63.8559	37.6963	-94.2601	-167.135	-64.8034	141.384	63.3296	39.8429	50.803	25.7253	-79.9859	93.4579	-82.7217	-200.874	-151.485	151.9	-56.2496	177.094	-62.9899	-50.6968	-66.957	-43.4512	304.244	-46.6471	-29.3442	102.851	-77.0649	32.4128	-170.076	40.4183	-19.4905	117.687	-129.159	90.7811
1751	-94.1148	3.6302	1.16734	64.8916	37.3071	-93.2351	-163.572	-67.3511	141.718	62.6553	41.1356	51.2285	25.2507	-79.2679	95.2861	-84.7082	-201.353	-151.673	151.11	-55.1732	178.82	-64.7346	-50.2997	-69.673	-35.5189	296.609	-39.1437	-37.6886	104.868	-77.1017	32.0579	-169.607	39.7519	-19.2981	117.4	-129.018	91.343
1752	-104.249	3.62229	1.2062	65.6465	37.3576	-92.7297	-163.449	-67.21	141.942	62.3072	41.6376	51.856	24.5414	-77.537	97.887	-87.8277	-202.481	-153.206	144.331	-47.8759	185.532	-70.7752	-49.1938	-72.545	-28.3283	289.301	-29.6537	-47.6893	106.718	-76.7265	27.0667	-164.191	37.0341	-19.6173	116.258	-128.674	94.3009
1753	-91.581	3.64579	1.15493	65.3203	37.3639	-93.6487	-161.889	-68.8986	142.416	61.8467	41.0549	52.414	23.9895	-76.6792	100.163	-90.2274	-203.245	-152.264	148.263	-52.0877	181.984	-67.6257	-49.761	-69.9255	-34.0693	295.11	-38.8512	-38.1445	105.5	-77.0723	26.5293	-162.796	34.5717	-18.0853	115.422	-128.415	94.7322
1754	-91.7455	3.62104	1.14936	65.7488	38.5528	-94.3273	-159.351	-71.1614	142.983	60.8661	41.0824	51.491	28.6407	-79.2049	100.449	-89.7123	-205.604	-152.667	145.285	-49.5792	185.608	-69.9466	-50.4346	-68.2678	-31.7933	293.625	-41.2443	-37.1553	104.75	-77.9453	29.1605	-163.808	31.6373	-14.8139	113.217	-126.802	94.6956
1755	-104.061	3.61985	1.15358	65.011	38.1892	-94.5497	-162.672	-68.385	142.453	61.6185	40.4831	51.4605	28.9979	-78.8434	100.324	-89.7008	-206.245	-151.698	149.659	-54.3974	180.734	-65.4398	-50.97	-67.3885	-34.1143	295.958	-45.0926	-33.1639	104.418	-77.6736	27.6045	-162.596	30.7714	-14.6258	113.612	-126.835	95.1353
1756	-98.5338	3.62679	1.1299	65.89	37.2553	-95.4773	-162.611	-67.9343	144.008	59.4909	40.417	51.4536	29.1522	-78.3443	100.215	-89.8071	-206.628	-150.887	152.367	-57.4764	177.801	-62.6548	-51.3	-70.4144	-25.5872	287.664	-36.6981	-42.3884	106.733	-77.8054	25.5785	-160.2	31.2754	-15.6485	113.239	-126.85	95.1602
1757	-111.535	3.62605	1.12375	63.6959	38.4503	-95.7314	-161.192	-69.1292	144.175	59.1826	40.4276	51.0471	27.3843	-78.7281	96.5821	-86.0276	-204.042	-150.172	153.108	-58.5828	176.771	-61.4646	-51.6616	-63.6686	-48.3413	308.819	-52.0133	-24.0437	101.24	-77.4783	25.1958	-160.684	31.4787	-15.7279	114.068	-127.068	94.581
1758	-109.733	3.70178	1.10293	64.5586	36.3766	-95.9236	-166.635	-65.1729	143.199	61.2821	38.9767	53.336	20.3684	-74.0149	98.3085	-89.6259	-201.025	-149.313	159.254	-64.7394	171.593	-57.2615	-51.9913	-71.2977	-35.4654	296.5	-36.3536	-40.9559	107.823	-78.0593	30.2152	-166.539	36.9828	-17.9356	116.358	-128.722	91.0863
1759	-133.983	3.66878	1.13901	65.8888	37.8052	-94.4108	-163.434	-67.0834	143.419	60.4042	40.8432	52.9345	21.6217	-75.6813	97.9705	-88.9582	-200.46	-149.207	158.646	-64.122	172.946	-58.4873	-51.7985	-72.1784	-32.1205	293.31	-33.7709	-43.7602	107.88	-78.8627	28.2197	-161.991	27.4224	-12.0592	114.098	-128.278	94.4257
1760	-111.637	3.67781	1.10814	64.7113	39.6502	-94.7105	-161.047	-69.1539	143.686	59.8511	40.9929	53.1699	21.424	-75.3404	99.2172	-90.2078	-200.846	-150.019	154.729	-59.8053	176.578	-61.8724	-51.1712	-66.0222	-49.7775	309.973	-48.5315	-26.7485	102.849	-79.097	28.0067	-160.392	23.3591	-8.92477	112.977	-128.198	94.6234
1761	-118.015	3.67101	1.11283	64.2724	38.8536	-94.7263	-161.999	-68.4492	142.923	60.566	40.8986	53.0284	22.5419	-75.7234	99.2806	-90.1347	-201.769	-149.477	155.289	-60.9651	174.232	-59.255	-51.7904	-66.5053	-47.0215	307.402	-46.7384	-28.9696	103.201	-78.7327	31.6572	-165.757	28.8299	-11.5329	114.704	-128.531	92.2486
1762	-128.515	3.65811	1.14054	65.1146	39.5775	-94.0325	-160.968	-68.8057	143.939	59.3264	41.7111	52.7263	23.3135	-76.9631	98.9581	-89.5091	-201.278	-149.488	155.556	-61.075	174.416	-59.6335	-51.7064	-66.6823	-45.7591	306.205	-46.1944	-29.5382	103.037	-78.3601	28.6406	-161.916	22.8296	-8.30803	113.274	-127.91	95.2407
1763	-128.323	3.65505	1.16099	65.8036	39.4085	-93.7745	-163.6	-66.5553	144.001	59.6168	41.4374	52.6391	23.6249	-76.7752	98.6645	-89.172	-201.944	-149.667	156.303	-61.7389	173.694	-59.1425	-51.6844	-68.5144	-38.901	299.859	-42.3566	-34.428	104.71	-78.3408	28.8344	-161.841	21.5232	-7.3884	112.793	-127.57	96.1963
1764	-114.944	3.65457	1.13525	64.7734	39.7616	-94.1087	-165.857	-65.1539	143.036	60.9886	40.6426	52.2355	23.6915	-77.1837	96.8982	-87.3113	-201.328	-149.935	156.681	-62.0129	173.591	-59.2051	-51.5513	-65.3458	-48.9629	309.189	-49.308	-26.0365	101.979	-78.3181	27.5126	-160.485	22.2827	-8.37758	112.662	-127.599	95.931
1765	-123.705	3.64651	1.14066	65.3188	40.761	-94.0161	-162.962	-67.6677	142.53	61.1739	41.1306	51.2776	28.1042	-80.6357	95.7242	-85.2769	-202.598	-150.07	155.987	-61.4935	173.87	-59.1198	-51.6654	-64.828	-50.463	310.627	-47.3245	-28.8315	101.618	-78.6275	28.2579	-160.36	18.4357	-5.01968	112.351	-127.48	95.9769
1766	-103.943	3.6612	1.12873	66.8046	39.7008	-94.7001	-162.711	-68.0031	143.139	60.552	40.689	51.5477	27.7275	-79.8765	97.0171	-86.6496	-203.213	-151.711	150.461	-55.31	178.22	-63.2508	-50.8689	-70.2024	-32.7373	293.946	-33.9889	-44.4968	106.01	-78.915	30.93	-163.521	22.7786	-7.4968	113.033	-127.558	95.04
1767	-110.676	3.64125	1.17979	66.8075	39.6552	-93.6689	-165.296	-65.0881	143.48	60.2551	41.248	51.5442	27.8589	-79.4551	97.0942	-86.7537	-203.833	-151.75	150.602	-55.4863	177.814	-62.9319	-51.0088	-70.6475	-30.0495	291.525	-33.6818	-45.3295	106.761	-78.96	32.7405	-165.791	23.657	-7.55036	113.643	-127.581	94.6284
1768	-88.7985	3.65411	1.15316	67.14	39.9982	-94.4202	-162.998	-67.3076	143.944	59.6931	40.9391	51.5276	27.6442	-79.6095	96.924	-86.4521	-203.587	-152.141	148.191	-52.9495	179.914	-64.8279	-50.8413	-70.9207	-28.1524	289.919	-34.2894	-45.0635	107.313	-79.423	34.6967	-167.481	24.2622	-7.31993	113.771	-127.62	94.1416
1769	-87.6337	3.77682	1.17833	65.7287	38.2995	-95.0076	-168.835	-62.6186	143.961	60.4595	39.5719	54.9833	13.4532	-70.4299	94.7257	-87.6404	-196.954	-151.299	150.683	-55.6946	176.433	-61.7649	-51.1487	-73.5042	-33.8899	295.366	-39.2646	-38.744	110.917	-79.5311	35.0063	-169.172	32.8269	-13.4652	115.856	-129.001	91.4951
1770	-86.3045	3.76986	1.17789	65.7861	40.8844	-94.8627	-167.403	-63.5425	143.33	60.3562	40.3216	55.3561	12.7838	-68.6341	96.9009	-90.1599	-198.2	-150.686	152.448	-57.6167	174.287	-59.9293	-51.0876	-70.4202	-39.6296	301.277	-49.6056	-27.9619	108.692	-79.9865	38.2367	-170.274	21.2379	-3.78144	114.604	-128.529	93.4189
1771	-76.3715	3.75069	1.15202	67.1513	40.9118	-94.9065	-166.582	-64.1775	142.662	60.624	40.62	55.2279	12.9559	-68.067	97.7795	-90.9468	-199.061	-150.285	153.616	-59.0098	173.17	-58.8889	-51.3636	-73.0292	-29.1206	291.168	-41.049	-37.5124	110.191	-80.5423	40.5611	-171.668	19.2562	-1.52142	114.224	-128.695	92.7337
1772	-107.538	3.7135	1.15243	67.8757	41.0859	-94.9636	-169.479	-61.874	142.047	61.5671	40.0625	54.6958	13.6308	-69.0796	96.6457	-89.3688	-198.739	-149.191	153.565	-59.8815	173.659	-58.392	-52.3385	-73.9181	-27.0313	288.835	-35.3713	-43.0679	109.913	-80.9451	41.1889	-171.503	18.0153	-0.334444	113.797	-128.871	91.9807
1773	-89.2993	3.7118	1.11912	65.9964	41.3889	-95.1503	-173.882	-57.6708	142.074	61.3876	39.8304	54.2539	13.7825	-69.2778	95.882	-88.2843	-198.644	-148.151	156.36	-63.2502	171.022	-55.8522	-53.0213	-68.5605	-42.3754	303.277	-46.7329	-29.7743	105.234	-81.1087	40.8231	-171.09	18.176	-0.589937	113.781	-129.011	91.3845
1774	-115.5	3.68482	1.1185	67.5491	41.1603	-95.227	-175.79	-56.5661	140.639	63.304	39.0703	54.3256	14.9852	-69.9104	98.0132	-90.3211	-199.265	-147.957	155.661	-62.6726	173.667	-58.0635	-53.282	-72.3509	-30.9185	292.012	-35.2316	-41.9917	107.481	-81.2858	41.9485	-171.909	17.1958	0.59943	113.816	-129.325	90.6243
1775	-106.424	3.76133	1.13659	67.5719	42.0415	-95.208	-179.119	-53.389	140.841	63.2592	38.795	56.7349	7.45603	-65.0323	101.237	-95.2883	-195.872	-147.194	157.281	-64.6341	171.806	-56.3042	-53.5937	-73.4484	-35.7067	296.412	-37.4339	-38.8053	109.035	-81.662	42.9606	-171.903	12.2895	4.69104	113.431	-129.819	91.0524
1776	-87.3544	3.75701	1.11358	67.2312	43.2534	-95.1539	-176.984	-55.1306	140.978	62.8527	39.2134	56.7685	7.74719	-64.9951	101.808	-95.8002	-196.377	-147.484	155.7	-62.9019	174.377	-58.6863	-53.3754	-70.4481	-44.0005	304.026	-43.2916	-31.5969	106.449	-82.0633	44.7792	-172.865	9.08955	7.73359	112.962	-130.055	90.6255
1777	-91.299	3.71989	1.08811	67.7717	42.8889	-94.9422	-174.552	-57.3133	140.532	63.136	39.6107	55.6277	12.7732	-68.584	101.376	-94.4321	-198.058	-148.511	152.761	-59.5497	177.896	-61.9336	-53.1088	-72.2204	-37.0049	296.54	-29.971	-45.2818	106.736	-82.2828	44.3297	-172.051	9.52552	7.17396	112.674	-130.48	89.8355
1778	-125.526	3.6619	1.08123	66.9886	42.8397	-94.7794	-173.154	-58.6408	140.068	63.5584	39.7977	55.261	16.0421	-69.6261	103.043	-95.5709	-200.919	-146.803	155.63	-63.9991	178.489	-61.0043	-54.9348	-67.2854	-47.9212	306.708	-36.5751	-37.3172	102.552	-82.5262	44.1901	-171.531	10.4142	6.43479	112.006	-130.535	88.746
1779	-126.531	3.66219	1.0936	66.5799	42.3627	-95.1659	-175.076	-56.1899	142.348	60.7476	40.0841	54.9227	16.9911	-69.8702	102.142	-94.7102	-201.409	-147.439	153.928	-62.1214	179.097	-61.6303	-54.6677	-66.3497	-49.9825	308.755	-39.4033	-34.4372	102.022	-81.8632	39.3666	-166.814	11.1542	4.21359	111.085	-129.738	90.5408
1780	-153.291	3.64308	1.11245	65.3569	39.3774	-94.8395	-176.95	-54.0271	143.855	59.2259	40.3096	54.588	16.8127	-69.7156	100.387	-92.8137	-201.35	-145.853	160.302	-69.0901	174.685	-57.6541	-55.2864	-67.4718	-46.319	305.492	-37.781	-36.8005	102.952	-81.1314	33.1045	-162.278	20.7062	-5.41076	111.447	-129.184	91.2015
1781	-158.991	3.63668	1.1196	65.2085	37.7563	-94.4468	-175.2	-56.2089	142.661	60.9085	40.209	54.4396	16.4056	-69.6603	99.4662	-91.9026	-200.795	-145.068	165.829	-74.7101	172.266	-55.8173	-55.3571	-71.2477	-34.7391	294.483	-28.9365	-46.909	105.488	-80.0519	27.4563	-157.405	22.7873	-8.85827	111.127	-128.677	93.0126
1782	-145.121	3.65243	1.09976	64.9378	38.745	-94.6146	-172.79	-58.6107	141.665	61.844	40.18	54.1854	18.0142	-71.1538	99.9901	-92.047	-201.028	-147.064	159.928	-67.6459	175.068	-58.7818	-54.2745	-66.8509	-46.6137	306.278	-42.9471	-31.8095	102.383	-79.9443	26.6958	-156.3	21.7412	-8.26143	110.611	-128.4	93.6853
1783	-139.89	3.65739	1.08308	65.5972	38.4524	-94.9655	-171.972	-59.449	141.535	61.8622	40.0843	53.8596	19.2071	-72.0143	99.6168	-91.4836	-201.218	-146.891	161.789	-69.5212	173.799	-57.826	-54.3121	-69.0055	-39.3453	299.539	-38.2957	-37.5113	104.059	-80.2477	28.1018	-157.285	21.7199	-7.80447	110.262	-128.224	93.4248
1784	-144.951	3.69137	1.19734	66.8609	39.7232	-94.4107	-176.453	-55.2631	142.328	61.6108	39.6977	52.9564	17.8306	-76.1969	89.0121	-81.421	-193.563	-147.731	158.817	-65.8677	174.09	-58.456	-53.2197	-74.3332	-34.9413	295.278	-35.7058	-39.8516	107.93	-80.8343	28.6415	-157.527	19.1501	-5.76068	113.581	-131.373	93.9721
1785	-145.496	3.64663	1.13078	66.2023	39.5486	-93.5381	-167.961	-63.6084	136.412	67.0801	40.8851	50.8724	28.494	-83.1384	89.3315	-79.8141	-198.131	-148.573	157.797	-64.6981	176.115	-60.2108	-53.0102	-70.2358	-44.1291	303.177	-35.9957	-37.0723	104.987	-82.813	30.0214	-159.017	23.1933	-9.06285	111.63	-132.117	92.5353
1786	-148.153	3.63947	1.12945	67.7255	41.6883	-93.4723	-164.557	-66.632	136.155	67.1714	41.2313	50.8504	31.1596	-84.5032	92.5417	-82.7154	-199.947	-147.369	162.61	-69.9639	172.55	-56.7633	-53.5098	-72.3149	-33.5028	293.827	-33.6909	-41.6472	106.9	-83.5168	36.5944	-163.676	12.2325	1.69407	111.15	-131.673	93.5677
1787	-132.42	3.63289	1.10072	68.2515	43.4953	-94.4275	-165.771	-65.1771	139.903	63.3043	40.8673	50.3438	33.859	-86.3704	92.7685	-82.4377	-200.992	-145.611	167.076	-75.6609	168.395	-52.2463	-54.4473	-71.2263	-35.317	295.743	-36.4874	-38.9215	105.95	-84.4886	43.2563	-168.443	5.91476	8.79519	110.341	-131.829	92.5627
1788	-178.478	3.57996	1.15199	64.8663	38.8661	-93.4379	-166.298	-64.7779	140.071	63.3977	41.2034	49.9996	34.9362	-86.9632	92.496	-82.0161	-201.293	-145.166	169.317	-78.2773	167.164	-50.9942	-54.796	-68.2785	-42.5746	302.9	-44.8528	-30.0671	103.976	-83.0639	28.5772	-156.574	23.5061	-9.81347	110.994	-131.364	93.4693
1789	-159.375	3.57502	1.14743	66.4573	38.6987	-93.9687	-165.886	-65.0062	141.074	62.272	41.0384	48.7649	39.8042	-91.7888	91.0473	-79.3605	-201.763	-147.709	159.843	-67.9904	171.833	-54.8152	-53.6295	-73.401	-26.5557	287.775	-29.896	-46.936	106.824	-83.2213	29.7105	-157.225	25.0725	-10.7568	110.667	-130.951	92.8132
1790	-126.156	3.61416	1.11803	66.7861	39.0971	-94.4817	-170.253	-61.4897	140.873	63.0109	39.9438	49.0094	39.2543	-91.2929	92.3972	-80.5134	-202.231	-150.237	151.833	-58.6131	177.674	-60.6654	-52.4296	-71.8522	-31.1833	292.496	-35.0713	-41.7149	105.881	-82.9809	31.2959	-159.34	26.3001	-11.4185	110.721	-130.442	92.4659
1791	-168.48	3.5526	1.14135	66.8556	40.4684	-95.0259	-168.314	-62.8327	142.588	60.8785	40.2309	48.5214	39.8312	-90.4684	93.9034	-81.6499	-202.537	-149.753	153.298	-60.2721	176.684	-59.7845	-52.5164	-70.6226	-34.2039	295.355	-37.9567	-38.5706	105.062	-84.2836	36.562	-162.658	21.2845	-5.74026	109.684	-130.352	91.3298
1792	-166.42	3.55194	1.1741	67.0756	39.9681	-94.6632	-168.222	-61.9808	143.025	59.8159	41.1367	48.1174	40.2376	-90.7163	92.7408	-80.3892	-202.374	-151.152	148.677	-54.8641	181.011	-64.1447	-51.7336	-71.727	-30.7937	292.135	-35.8971	-40.9973	105.784	-83.4632	35.8525	-163.361	25.8395	-9.65066	110.254	-129.916	91.3847
1793	-161.673	3.55499	1.19074	66.9602	39.4545	-94.7531	-167.847	-62.4242	142.66	60.1917	41.114	47.8969	40.6316	-90.6901	91.8654	-79.4009	-202.889	-151.915	145.035	-51.0957	183.947	-66.6782	-51.3146	-72.8108	-27.7127	289.128	-32.4378	-44.8134	106.382	-82.7174	33.4813	-161.673	29.048	-12.7999	110.343	-129.786	91.6698
1794	-144.744	3.57829	1.143	65.4323	40.5232	-95.4349	-171.831	-59.1608	143.057	60.1428	40.0531	47.9349	40.1802	-90.3322	91.7811	-79.225	-203.003	-151.67	147.142	-53.1931	181.383	-64.5929	-51.4274	-67.319	-42.9366	303.979	-48.5527	-27.3242	102.663	-82.9036	35.3375	-163.582	26.8591	-10.504	110.275	-129.389	91.5868
1795	-165.129	3.57071	1.14153	66.4153	38.8689	-95.6615	-172.92	-58.4314	143.224	60.2609	39.5733	48.2606	39.4238	-89.7755	92.8518	-80.3297	-203.053	-149.859	151.866	-58.7915	176.949	-60.0778	-52.4137	-72.7605	-28.6553	289.824	-30.4234	-46.7831	106.285	-82.1811	30.8873	-159.151	26.4065	-11.6369	109.438	-128.95	92.9914
1796	-154.899	3.57828	1.15253	65.4346	40.6963	-94.6104	-172.625	-58.6561	141.657	61.9609	40.1376	48.4203	38.9303	-89.4744	93.2412	-80.7116	-203.019	-150.448	150.629	-56.9677	178.214	-61.7418	-51.9835	-66.1318	-48.3407	308.71	-48.4548	-26.6274	101.573	-82.3555	30.2833	-157.243	21.3895	-7.82082	108.143	-128.514	93.7412
1797	-168.844	3.56493	1.17531	66.586	39.2196	-93.8767	-170.364	-60.7988	141.092	62.5898	40.7454	48.3858	38.6735	-89.6094	93.039	-80.4114	-202.667	-149.63	154.823	-61.3601	174.759	-58.8604	-52.1832	-72.3741	-30.6642	291.548	-29.9168	-46.9932	105.828	-81.6186	28.4185	-156.461	22.2959	-9.22435	108.628	-128.37	94.4482
1798	-153.42	3.58768	1.13195	66.0482	39.836	-94.4309	-170.707	-60.551	141.811	61.8925	40.3399	48.6309	38.123	-89.4969	94.0752	-81.3546	-202.526	-149.213	155.839	-62.464	173.559	-57.8651	-52.3629	-68.8797	-40.2334	301.026	-41.2087	-34.7947	103.484	-81.7452	30.5275	-158.81	21.4228	-8.02306	108.765	-128.19	94.2451
1799	-161.821	3.58445	1.14231	66.8251	39.2817	-95.019	-169.071	-61.7776	142.813	60.5242	40.4062	48.2796	39.2783	-90.1714	93.338	-80.5022	-202.816	-149.101	155.996	-62.7499	173.026	-57.2575	-52.4336	-71.544	-31.8721	292.82	-33.4196	-43.4198	105.575	-81.152	27.9101	-156.437	21.6587	-8.96998	108.358	-127.837	95.2234
1800	-158.599	3.59402	1.13248	65.3633	41.0067	-94.9176	-170.771	-60.4601	142.092	61.4945	40.0926	48.4021	38.7936	-89.9443	93.7523	-80.8566	-202.757	-149.218	155.155	-61.8025	173.337	-57.6243	-52.3804	-65.3697	-50.9016	310.82	-48.3331	-26.2013	100.894	-80.7626	29.7429	-159.313	18.9038	-6.18317	109.383	-127.868	94.8837
1801	-143.505	3.61541	1.11137	65.7694	40.4095	-95.2766	-173.853	-57.4536	142.352	60.9334	39.9179	48.6128	38.4929	-89.517	94.7985	-81.942	-203.034	-148.259	157.96	-65.0611	170.111	-54.7457	-52.9584	-67.572	-43.813	304.357	-43.7724	-31.9044	102.724	-80.6715	31.1683	-161.408	19.1842	-6.13359	109.748	-127.615	94.9321
1802	-142.824	3.60266	1.1603	68.0939	41.4995	-95.2597	-171.072	-59.1492	144.551	58.287	40.6384	48.4221	38.2627	-89.9066	93.7286	-80.8067	-202.152	-150.614	147.61	-53.7153	178.825	-62.5538	-51.7172	-71.7753	-30.7965	292.07	-35.1652	-41.7517	105.687	-80.7746	35.514	-165.587	17.519	-3.58607	109.965	-127.652	94.8607
1803	-142.904	3.60514	1.17282	67.4757	39.8442	-95.3093	-174.311	-56.3478	144.806	58.2894	40.1679	48.4772	36.4014	-88.5694	92.1564	-79.3416	-201.751	-150.098	148.827	-55.1422	177.148	-61.0361	-51.9459	-71.8844	-32.4019	293.449	-34.6292	-41.9522	105.734	-79.6134	25.9127	-156.988	20.4951	-9.35542	108.849	-126.621	97.7309
1804	-153.482	3.58088	1.19334	67.4276	40.364	-94.1289	-176.23	-55.4767	141.849	61.9325	40.0814	48.4595	35.643	-87.8692	91.389	-78.6139	-201.718	-149.251	152.807	-59.4181	173.241	-57.6401	-52.233	-73.1018	-28.9627	289.925	-29.092	-47.9104	106.565	-80.3894	28.369	-158.141	16.8069	-5.76048	108.306	-126.634	97.5166
1805	-144.772	3.59534	1.16604	67.1707	39.5357	-94.8578	-174.137	-57.5693	142.228	61.652	39.6451	48.3572	35.639	-88.0537	91.2745	-78.2487	-201.765	-150.194	149.373	-55.5187	176.916	-61.1548	-51.8233	-72.3685	-30.2178	291.048	-30.7043	-46.1411	106.117	-79.7036	25.0977	-155.811	21.213	-10.274	108.53	-126.508	97.8525
1806	-146.114	3.67334	1.17492	67.2008	38.6108	-95.4643	-176.121	-56.2361	142.131	62.2246	38.6756	49.1561	32.8225	-88.0215	87.032	-75.4319	-197.492	-149.434	154.639	-60.7644	172.873	-57.9757	-52.1286	-74.8993	-29.9482	290.75	-32.7599	-43.7247	108.717	-78.7246	20.5955	-152.531	23.5609	-13.5512	109.898	-127.385	98.8376
1807	-139.456	3.72427	1.17911	67.3456	40.2017	-95.6333	-176.931	-54.8655	141.992	61.4544	39.2611	49.7889	30.0584	-87.9836	84.2679	-74.0753	-192.733	-147.442	160.732	-67.6403	166.607	-52.3776	-53.079	-78.2082	-27.3363	287.568	-27.7856	-47.9556	111.081	-79.7077	23.8956	-153.737	15.3137	-6.01285	109.528	-128.221	98.4616
1808	-141.299	3.72919	1.13867	67.1563	40.7809	-95.426	-172.804	-57.8497	142.682	59.9643	40.444	50.5465	28.7612	-85.9506	88.2193	-78.1707	-194.327	-146.447	163.299	-70.575	163.802	-49.8425	-53.5887	-74.3662	-37.7733	297.197	-33.7416	-40.9813	108.651	-80.7479	31.2166	-160.739	14.3331	-3.23771	110.352	-129.022	96.039
1809	-133.943	3.72738	1.17799	66.9677	39.7732	-95.3233	-176.874	-54.5053	143.009	60.1527	39.8451	50.5664	26.917	-84.3795	87.0296	-77.2189	-193.906	-146.855	163.661	-70.6893	163.753	-50.0923	-53.3008	-74.9613	-35.8087	295.315	-31.1897	-43.9022	109.086	-78.3922	21.2779	-152.723	14.5319	-6.95213	108.166	-126.073	100.725
1810	-126.786	3.73402	1.14091	67.1817	41.9367	-95.3485	-172.176	-58.3766	142.961	59.6548	40.5954	50.9196	26.3329	-83.2908	88.9582	-79.2449	-194.8	-145.76	167.354	-74.8417	161.373	-47.8037	-54.0208	-71.4519	-43.6427	302.934	-40.0817	-34.4017	106.998	-79.7664	30.5117	-160.226	8.07678	0.933495	108.063	-126.519	98.8574
1811	-143.986	3.69016	1.15857	67.0159	39.6401	-95.1433	-174.878	-56.3526	141.916	61.0604	40.1311	49.9723	29.0568	-85.1466	88.4503	-77.771	-195.645	-147.503	161.803	-68.4072	164.847	-51.2367	-53.1019	-74.7016	-33.6605	293.446	-31.0122	-44.761	109.273	-79.5971	25.5948	-156.711	16.8767	-7.80478	108.95	-126.552	98.7771
1812	-140.401	3.65925	1.20318	67.6244	40.9161	-94.7824	-182.27	-49.4344	143.813	59.7231	39.4382	49.5084	29.3664	-85.5008	87.0228	-75.9571	-195.768	-148.882	157.079	-62.9943	168.203	-54.5158	-52.3984	-74.9175	-32.9115	292.761	-28.9265	-47.1946	109.39	-80.356	28.3371	-158.355	13.3815	-4.28641	108.616	-126.36	99.0064
1813	-138.127	3.66785	1.15989	68.1079	42.6951	-95.0125	-176.322	-54.8584	143.288	59.948	39.9633	49.8098	28.8682	-84.5411	88.7223	-77.6494	-196.801	-149.633	154.307	-59.8778	170.579	-56.7774	-52.0321	-73.0834	-38.1956	296.997	-28.3395	-46.8496	108.236	-81.3016	34.3238	-162.675	7.37459	2.37133	108.406	-127.333	97.3068
1814	-158.709	3.63462	1.151	66.7299	40.6386	-95.024	-177.496	-54.5625	141.774	62.0155	39.3155	49.1426	31.755	-86.4686	89.0987	-77.3751	-197.881	-148.976	156.642	-62.5612	170.049	-56.1605	-52.4199	-73.9921	-35.0614	293.902	-23.6244	-52.0232	108.636	-81.2734	30.2324	-159.729	15.1357	-5.16735	109.218	-127.449	96.4965
1815	-144.425	3.64883	1.10948	67.2942	42.3481	-95.152	-176.274	-55.6408	141.952	61.7544	39.4353	49.3694	31.322	-85.9516	90.2082	-78.4485	-198.293	-147.206	162.68	-69.4123	165.968	-52.258	-53.3544	-69.8635	-46.0401	304.856	-36.2912	-38.4443	105.797	-82.3603	38.1217	-166.649	10.515	0.937951	109.556	-127.825	94.7334
1816	-127.214	3.64399	1.08958	68.2772	44.0362	-95.1882	-175.718	-56.1383	141.879	61.807	39.4498	49.3311	32.1928	-86.4497	91.3714	-79.4418	-198.814	-146.596	164.502	-71.5432	165.185	-51.3437	-53.805	-70.3352	-42.4927	301.708	-35.3349	-39.869	105.956	-83.14	45.3121	-172.518	4.7357	7.91023	109.398	-128.13	93.5307
1817	-149.677	3.6954	1.1047	66.237	39.743	-95.5816	-175.549	-55.8574	142.524	60.6752	39.7064	51.6418	25.2325	-80.4655	94.2188	-84.5993	-196.447	-146.508	165.962	-72.6945	165.341	-51.803	-53.3501	-76.3404	-33.0338	292.643	-27.0692	-49.0498	111.619	-83.0216	34.4115	-163.09	16.7258	-5.53679	111.873	-130.237	94.5984
1818	-141.015	3.68303	1.10204	67.6225	43.8478	-94.6155	-172.923	-58.8495	140.343	63.2733	39.9923	51.5083	26.9847	-81.7459	95.3781	-85.4707	-197.436	-145.08	171.843	-79.2619	161.691	-48.3464	-54.2986	-71.8116	-44.5058	303.732	-38.4045	-36.7496	108.674	-83.9944	46.0846	-172.621	3.56699	8.74105	111.286	-130.458	93.484
1819	-151.703	3.68224	1.07324	65.3421	39.0859	-94.7713	-168.671	-62.2188	141.299	61.8017	40.6624	51.7507	26.9929	-81.1869	97.1505	-87.3337	-198.285	-145.212	171.343	-78.6523	162.301	-48.9338	-54.2136	-71.6775	-42.0321	301.499	-38.7892	-36.9111	108.934	-83.6271	35.357	-163.907	20.7398	-8.42645	111.685	-130.035	93.33
1820	-161.913	3.62761	1.09055	65.535	42.1649	-94.4384	-171.39	-60.4379	140.484	63.2443	40.1439	50.0168	33.5827	-86.6119	95.8004	-84.6624	-199.465	-144.683	173.933	-82.0638	162.574	-48.4649	-55.0061	-67.7572	-51.6805	310.973	-46.5653	-28.7788	105.506	-84.3819	39.0395	-165.245	10.804	0.983326	110.407	-129.779	93.2903
1821	-175.417	3.61181	1.09184	65.552	39.2107	-94.9944	-174.719	-57.0796	141.841	61.7769	39.7875	49.2446	36.7315	-88.9223	95.8079	-84.002	-200.28	-144.851	172.909	-81.0693	163.077	-48.8299	-55.0855	-73.9405	-33.0885	293.41	-29.2265	-48.6009	109.998	-84.3197	37.4617	-165.717	21.4165	-8.03634	111.903	-129.808	91.893
1822	-161.9	3.61516	1.06235	65.4418	40.8201	-95.3081	-171.141	-59.6517	143.038	59.9464	40.4049	49.0338	36.9249	-89.4184	95.9325	-83.7795	-200.028	-145.175	171.173	-79.0501	164.191	-49.8455	-54.9276	-68.9597	-46.122	305.922	-41.6631	-34.4361	105.848	-84.6447	40.2952	-167.726	17.793	-4.0925	111.663	-130.047	91.2747
1823	-140.694	3.56893	1.11173	68.8418	44.9812	-95.0667	-176.47	-55.0429	143.333	60.1033	39.8373	48.2144	37.1722	-89.8687	93.3967	-80.8053	-199.639	-145.803	169.372	-77.0163	166.622	-52.1286	-54.6603	-70.943	-37.2987	297.934	-37.6945	-39.148	106.392	-84.4802	47.1036	-172.029	-0.142115	12.5363	109.139	-128.7	93.6887
1824	-150.457	3.53066	1.13422	67.2774	43.6796	-93.682	-171.981	-59.8106	141.838	62.157	40.56	47.9489	37.0639	-90.2594	92.5105	-79.7152	-199.329	-148.143	164.163	-70.4052	170.917	-56.7681	-53.1213	-68.2906	-43.3103	303.784	-45.0225	-30.9688	104.275	-84.8468	43.7404	-168.97	7.53978	5.42178	109.267	-128.593	93.1439
1825	-165.879	3.54462	1.13318	67.1321	39.8834	-94.3152	-168.521	-62.4102	143.367	60.155	40.8571	48.3931	35.9155	-88.8114	93.8173	-81.2538	-199.98	-149.523	158.476	-64.0459	174.747	-60.3303	-52.3322	-71.9423	-32.0009	292.788	-34.2176	-43.2567	107.38	-83.437	32.4098	-159.804	19.1644	-7.52743	109.602	-128.182	94.6346
1826	-161.957	3.54832	1.12567	65.53	41.2491	-94.4395	-170.745	-60.6809	142.508	61.3129	40.2921	48.2033	35.9557	-89.1002	93.4294	-80.5596	-199.88	-149.4	157.336	-63.0958	174.445	-59.7679	-52.5282	-65.8593	-50.1729	310.012	-48.7437	-26.3816	102.432	-82.9939	33.0763	-161.207	17.6722	-5.98549	110.134	-128.13	94.4662
1827	-150.394	3.56926	1.10762	65.6856	40.4867	-94.671	-175.134	-57.2671	141.362	63.0178	39.2479	48.3115	35.5562	-89.0224	94.0619	-80.9988	-199.848	-149.565	157.25	-62.8157	174.402	-59.9464	-52.5457	-66.775	-47.5924	307.631	-45.4016	-30.0448	102.825	-82.2356	30.247	-159.347	18.906	-7.94703	110.136	-127.742	95.385
1828	-143.769	3.58265	1.09315	65.7418	39.9974	-95.1442	-171.039	-60.2759	142.813	60.8129	39.9781	48.2466	35.4969	-88.8451	94.0211	-80.9339	-199.848	-149.741	157.193	-62.6024	174.955	-60.6272	-52.4016	-67.02	-46.3363	306.357	-44.0201	-31.6121	103.106	-81.6802	27.5434	-157.035	19.779	-9.458	109.856	-127.437	96.0774
1829	-149.474	3.57176	1.11684	66.9261	39.9283	-94.8187	-169.798	-61.3171	142.048	61.4271	40.3671	48.0315	36.358	-89.7171	93.9686	-80.5799	-199.931	-149.714	156.172	-61.5753	176.004	-61.5497	-52.3799	-70.1756	-36.3749	297.129	-37.1159	-39.6019	105.112	-81.2155	28.9835	-159.481	19.4966	-8.76557	110.655	-127.409	96.1774
1830	-134.281	3.66864	1.12591	67.383	41.1349	-95.4996	-172.875	-57.9855	143.106	59.8536	40.213	48.5856	33.2203	-91.2233	85.7471	-74.1473	-192.532	-148.609	159.384	-65.2347	172.105	-58.0268	-52.7318	-75.8174	-31.9375	292.615	-33.4584	-42.7118	109.107	-81.8895	34.9867	-164.945	17.4737	-5.13231	111.868	-128.74	94.4356
1831	-122.329	3.72284	1.14435	68.1081	43.9494	-95.2883	-174.05	-57.246	142.08	61.0945	39.977	49.2756	32.3597	-92.6123	84.5646	-74.0444	-189.047	-147.793	164.165	-70.1401	168.324	-54.8909	-52.9387	-77.4615	-34.4655	294.774	-34.8453	-40.7568	110.86	-82.9881	44.3339	-173.065	7.94475	5.0755	114.374	-131.535	93.4626
1832	-79.8158	3.74146	1.09472	67.5754	45.3097	-95.0467	-172.736	-58.5076	141.963	61.2111	40.2381	49.5935	32.4703	-92.2549	87.4189	-76.7789	-190.433	-147.919	166.515	-72.4382	167.72	-54.5523	-53.1089	-72.7483	-46.182	305.563	-42.1838	-32.0411	107.575	-83.4656	46.9854	-174.475	2.86762	9.98777	113.722	-131.81	93.0174
1833	-166.401	3.59495	1.11019	65.7157	40.1115	-94.9898	-170.341	-60.5415	142.439	60.5598	40.6395	47.9728	36.4163	-88.9771	89.5919	-77.414	-199.226	-147.61	167.661	-73.4291	168.555	-55.4942	-52.6189	-69.9907	-44.47	304.288	-41.762	-33.4396	105.689	-82.8921	31.2673	-159.93	19.3021	-8.15583	112.788	-131.005	94.5481
1834	-157.764	3.55133	1.09809	65.7928	38.8911	-95.2598	-170.215	-60.5219	142.85	60.0453	40.5452	47.2923	40.5728	-90.0949	94.3235	-80.7302	-203.634	-148.088	165.352	-70.9455	170.812	-57.4491	-52.5172	-72.4561	-31.1775	291.666	-27.0119	-50.263	107.154	-82.2577	27.7859	-156.829	20.6678	-10.124	111.542	-129.569	95.1192
1835	-161.536	3.5704	1.10561	65.032	39.2121	-95.6906	-169.071	-61.031	143.835	58.6957	40.7058	47.2734	41.1011	-90.6244	94.8001	-80.9978	-203.847	-148.483	162.81	-68.1957	172.808	-59.1213	-52.3754	-67.3624	-45.6283	305.826	-43.0248	-32.8134	103.536	-81.0316	25.5378	-156.303	22.1425	-12.0189	112.338	-129.311	96.1568
1836	-146.141	3.58232	1.10359	66.0913	38.3112	-95.9967	-171.223	-59.1789	144.247	58.4998	40.1682	47.6332	40.3482	-89.947	95.8582	-82.1865	-203.994	-150.375	155.455	-59.9482	178.517	-64.4848	-51.2886	-71.7547	-32.6313	293.316	-30.7354	-46.26	106.175	-80.0544	21.6904	-153.398	23.9479	-14.6182	112.31	-128.932	97.2634
1837	-156.072	3.58429	1.1083	65.4829	38.9954	-95.8132	-169.992	-60.1366	143.865	58.6381	40.5702	47.8063	40.7618	-90.284	97.1808	-83.4447	-204.282	-148.636	159.541	-64.8911	175.111	-61.0023	-52.2047	-68.5441	-41.2444	301.949	-41.5982	-34.5523	103.859	-79.9404	23.6624	-155.477	21.7452	-12.1518	112.356	-128.774	97.2496
1838	-151.05	3.69525	1.10592	65.9098	38.181	-95.7311	-173.571	-57.0969	143.704	59.0433	40.2069	50.5105	31.6436	-85.5862	94.0553	-83.3619	-197.707	-146.217	168.11	-74.5193	168.255	-54.7814	-53.1562	-76.4426	-32.0693	292.503	-28.3141	-47.9511	109.891	-79.969	23.531	-155.188	20.8068	-11.3893	113.045	-129.735	96.8634
1839	-143.178	3.70313	1.10599	66.0288	39.7589	-95.694	-174.338	-56.248	144.017	58.6104	40.2373	51.2181	28.4639	-82.9099	95.6788	-85.363	-197.446	-145.829	168.624	-75.1022	167.243	-53.9969	-53.3032	-72.0103	-43.8141	304.254	-41.1079	-34.451	106.802	-79.8824	24.6739	-155.564	14.6644	-6.2119	113.257	-129.543	97.8872
1840	-133.025	3.71038	1.08043	64.7769	38.6149	-94.8673	-169.682	-61.5725	140.472	62.6903	40.4238	51.66	29.6761	-83.985	99.9821	-89.6175	-198.094	-145.063	173.391	-80.1308	166.679	-53.733	-53.5107	-71.4703	-44.0891	304.816	-44.1763	-31.6567	106.76	-79.9218	25.7001	-158.718	20.6091	-10.3271	114.986	-129.679	96.257
1841	-139.359	3.67602	1.09865	65.4566	41.0873	-93.8308	-172.473	-59.3211	143.586	60.7878	40.2892	51.8032	30.1175	-84.7109	101.415	-90.9226	-198.252	-145.727	172.97	-79.433	169.316	-56.2858	-53.3474	-69.6608	-47.5632	308.283	-48.3956	-27.401	105.493	-81.1185	30.3602	-160.039	11.1903	-1.13409	113.361	-129.474	96.389
1842	-133.409	3.68189	1.09194	65.7017	37.6065	-94.1802	-171.705	-60.1416	143.024	61.3422	39.9904	51.8104	29.6479	-84.3996	101.261	-90.6687	-198.265	-146.412	171.035	-77.0162	168.863	-56.0797	-53.0765	-75.596	-29.9431	291.5	-31.215	-46.9219	110.115	-79.9304	26.3486	-159.072	23.0525	-11.8219	113.828	-128.025	95.9648
1843	-140.614	3.64968	1.1174	66.4294	41.772	-93.6638	-171.567	-59.9956	144.308	60.1294	40.4245	50.8241	31.4936	-86.437	98.1105	-86.8545	-198.178	-146.991	169.071	-74.8578	169.491	-56.6496	-52.8082	-70.4029	-43.8111	304.588	-44.157	-32.1295	106.747	-81.9731	34.4796	-163.553	9.84693	1.01412	111.389	-127.934	96.1693
1844	-133.645	3.65639	1.09033	65.2705	39.3633	-94.0525	-172.125	-59.7173	143.963	60.6256	39.9247	50.9984	31.1178	-85.8462	98.8106	-87.5876	-198.651	-147.202	167.863	-73.5046	169.955	-57.0992	-52.6543	-71.2529	-39.4681	300.9	-44.6243	-32.4909	107.728	-82.2025	33.0768	-163.654	20.8776	-8.16134	112.745	-128.137	94.5127
1845	-134.739	3.64269	1.07478	65.6536	40.753	-94.2847	-168.168	-63.4597	143.631	60.7745	40.1837	50.4719	32.7565	-87.015	98.0133	-86.5028	-198.897	-148.453	165.385	-70.3768	172.914	-60.1316	-51.8588	-70.0008	-43.2322	303.954	-44.8078	-31.4321	106.474	-82.8874	36.5116	-165.984	17.4125	-4.28977	112.479	-128.629	93.309
1846	-125.683	3.64652	1.05033	67.0942	41.8135	-94.4813	-170.192	-61.8319	143.213	61.3943	39.6905	50.7034	32.1618	-86.437	98.7906	-87.2945	-199.135	-148.741	163.467	-68.3827	174.448	-61.4418	-51.7613	-73.3754	-34.5538	294.795	-29.1317	-47.5705	108.267	-83.5905	40.2115	-168.244	11.3503	1.68945	111.926	-129.02	92.2951
1847	-128.304	3.6288	1.05036	66.6587	43.0305	-95.2218	-167.951	-63.8201	144.509	59.9189	39.5128	51.1028	31.5951	-85.0191	101.124	-89.8205	-200.36	-148.493	161.699	-67.0049	178.113	-64.0802	-52.4296	-68.0978	-47.9675	307.482	-41.8267	-33.4245	104.699	-83.7887	41.7959	-168.903	8.73343	4.42	111.647	-129.17	91.5934
1848	-150.304	3.65443	1.07851	67.1084	41.3746	-95.6765	-168.324	-62.9652	147.182	57.1349	39.439	51.5606	26.5974	-82.2494	98.4716	-87.9615	-197.434	-148.302	162.509	-66.5345	172.175	-60.5284	-49.7988	-76.4939	-32.4451	292.464	-27.2764	-49.5618	110.669	-83.2226	37.6734	-164.959	11.455	1.13573	112.208	-128.695	92.7182
1849	-133.617	3.73262	1.11528	65.5545	38.4337	-95.4532	-178.176	-55.0021	143.166	61.9312	38.0206	53.6934	17.5673	-76.0091	97.5937	-89.2825	-193.306	-150.334	156.585	-59.7367	173.721	-62.363	-49.055	-77.5314	-38.2878	298.16	-33.1237	-42.9472	112.769	-82.7492	30.5892	-160.25	24.3334	-11.7493	114.835	-130.252	92.9196
1850	21.0752	3.70178	1.47158	67.1553	43.8095	-95.6987	-199.54	-32.7263	155.994	49.2205	37.0033	50.6175	2.37488	-68.127	67.2479	-59.9197	-184.07	-152.186	142.531	-46.6771	175.071	-62.6133	-47.4158	-73.6801	-45.6293	306.01	-47.1861	-28.7034	110.367	-82.5242	26.6645	-155.826	16.8078	-6.09041	113.36	-127.256	100.716
1851	12.6179	3.70758	1.40397	68.4591	44.8303	-95.8001	-198.163	-35.369	152.33	53.5974	36.2236	49.893	4.8359	-69.7437	64.5274	-56.9179	-184.91	-150.138	155.42	-59.9986	163.24	-52.1728	-48.4952	-75.533	-39.0048	299.803	-40.4557	-36.5565	111.786	-83.9926	33.4016	-159.682	8.32386	3.15448	112.101	-127.512	99.1905
1852	-26.564	3.65321	1.46415	70.6658	46.5975	-95.3379	-195.798	-37.3937	152.183	53.6236	36.8096	48.225	9.06247	-71.8761	60.0438	-51.8258	-185.995	-149.653	157.903	-62.5714	160.95	-50.1287	-48.7564	-77.8736	-30.1756	291.895	-36.962	-41.3155	113.657	-83.8564	32.8574	-157.588	-1.33762	10.089	110.365	-126.707	102.727
1853	-14.2822	3.66103	1.42285	70.1359	45.4647	-95.1792	-193.68	-40.0072	150.674	55.5407	36.6592	48.3461	9.2376	-71.7395	61.7433	-53.256	-186.789	-150.764	157.425	-61.3963	161.791	-51.3428	-48.126	-77.3328	-30.3172	292.107	-36.9557	-41.3779	113.024	-83.6166	30.2886	-155.567	2.3097	6.35173	110.548	-126.761	102.549
1854	-78.0647	3.60705	1.41392	68.1561	44.7948	-95.2515	-194.795	-39.6942	149.529	57.2344	35.9726	47.1823	14.0256	-74.5589	62.2036	-52.6414	-188.567	-151.954	156.353	-59.5976	163.329	-53.1739	-47.5709	-73.3115	-41.1073	302.321	-46.43	-30.6533	109.946	-83.8511	32.9183	-159.577	9.8464	1.1666	112.042	-127.29	99.9706
1855	-52.73	3.65508	1.42215	69.6479	46.0248	-95.3824	-195.191	-39.6216	149.176	57.8289	35.6304	46.715	16.9468	-78.9693	57.1297	-47.8772	-185.607	-151.707	158.117	-61.4042	161.694	-51.7787	-47.5961	-78.6581	-33.9565	295.206	-36.4583	-41.0906	113.763	-84.5581	37.6803	-163.514	6.49114	5.269	113.345	-129.167	98.7637
1856	-24.9933	3.6643	1.42894	67.1396	42.5598	-95.4654	-196.513	-38.7036	149.145	58.2232	35.1735	46.4226	17.7873	-79.0529	56.7895	-47.2322	-186.594	-155.037	149.785	-51.5053	170.263	-60.238	-46.039	-76.8626	-37.2834	298.656	-41.319	-36.1709	112.633	-82.1596	31.2912	-163.842	28.0396	-14.1089	117.518	-129.061	98.1057
1857	21.8938	3.67337	1.40098	67.3405	42.4737	-95.8571	-199.635	-36.0232	149.309	58.3123	34.4575	46.0267	19.0391	-79.9677	55.9544	-46.1672	-186.775	-156.084	148.934	-50.0236	172.068	-62.15	-46.0269	-77.3451	-33.3881	295.192	-40.1228	-37.849	112.884	-82.4892	34.2953	-166.85	31.8785	-15.7013	117.759	-129.197	96.2054
1858	-6.42136	3.65231	1.43116	66.4352	44.0696	-95.015	-202.012	-34.7824	146.281	62.14	33.9253	45.7153	20.4516	-80.8045	55.1061	-45.0879	-187.269	-156.114	151.793	-52.6863	170.754	-61.1853	-46.3547	-72.9054	-45.0663	306.433	-51.232	-25.6417	109.704	-82.1562	36.7846	-169.696	27.617	-11.7166	118.106	-129.118	96.6582
1859	18.428	3.65991	1.42509	68.8016	44.2664	-94.4631	-195.791	-40.4754	144.96	63.1499	34.9696	45.227	22.2776	-81.9425	54.0322	-43.5745	-187.974	-156.682	152.072	-52.5739	171.835	-62.3769	-46.5671	-78.7983	-26.6396	288.718	-31.5999	-47.3383	113.81	-81.1325	39.3761	-173.787	24.1317	-8.54497	119.045	-128.991	97.4158
1860	17.3428	3.6615	1.37855	68.2423	44.0583	-94.3146	-192.273	-43.8942	144.2	63.9035	35.312	45.5164	22.2922	-81.9001	55.8296	-45.2767	-188.41	-156.643	153.773	-54.2171	172.25	-62.8935	-46.7487	-77.9796	-29.5252	290.984	-29.6551	-48.986	113.117	-81.5748	40.4851	-174.238	23.7716	-7.77696	118.79	-129.207	95.9357
1861	43.9127	3.67581	1.31234	67.996	44.1871	-94.4324	-189.129	-46.6291	143.708	64.0312	35.735	45.528	23.5393	-82.7865	57.332	-46.3681	-189.262	-155.055	159.337	-60.365	168.885	-59.6328	-47.938	-74.8364	-36.0244	297.467	-37.8182	-40.2154	110.842	-82.1436	42.6201	-175.643	22.1417	-5.74078	118.441	-129.329	94.8423
1862	-2.85611	3.63858	1.28305	67.8643	43.8217	-94.9345	-193.145	-43.5893	142.643	65.6635	34.492	45.2421	25.5941	-84.7273	58.9138	-47.5306	-189.397	-153.532	163.428	-65.145	168.668	-59.0167	-49.1549	-74.9106	-33.9287	295.38	-36.4296	-41.4999	110.481	-82.2944	44.0479	-177.23	23.9155	-6.36531	118.702	-129.58	93.1711
1863	-45.4587	3.61217	1.25879	68.0763	44.0927	-94.4935	-186.11	-49.9719	141.519	66.3511	35.6657	45.0101	28.2195	-86.6927	61.7097	-49.7485	-190.417	-152.912	165.03	-67.1208	169.131	-59.257	-49.4827	-74.894	-33.7421	295.113	-34.6279	-43.4281	110.49	-82.6443	45.8923	-178.498	21.042	-3.60141	118.405	-129.677	92.7125
1864	-36.2732	3.62416	1.21719	67.5683	43.9306	-94.7694	-185.581	-50.4595	141.333	66.4738	35.5333	45.7275	27.2722	-85.8555	65.1552	-53.228	-191.062	-152.676	164.385	-66.6207	170.185	-60.0177	-49.6373	-73.3423	-37.4373	298.653	-37.6764	-40.024	109.305	-83.1139	46.9002	-178.912	21.0736	-3.15334	118.084	-129.827	91.5993
1865	-45.3463	3.60221	1.20049	67.2947	45.1926	-94.441	-177.667	-57.1231	140.721	66.1082	37.1761	45.1136	29.967	-87.8119	66.1859	-53.7965	-191.668	-153.448	161.98	-63.8555	173.07	-62.7025	-49.4366	-70.164	-45.0813	305.798	-43.8988	-32.865	106.913	-83.2734	49.4268	-181.199	17.9362	0.137122	118.121	-129.924	91.1302
1866	-18.6079	3.61812	1.15162	67.3795	43.2898	-94.6022	-177.903	-56.4297	141.047	65.2179	37.568	45.9754	29.0605	-87.0614	71.0887	-58.8241	-192.453	-153.868	159.135	-60.9337	176.179	-65.4928	-49.1615	-72.618	-37.5195	298.105	-33.0853	-44.2053	108.208	-83.4889	47.7024	-179.818	23.5669	-4.5363	118.347	-130.234	89.3292
1867	-68.9187	3.59737	1.15795	67.8846	44.478	-94.6654	-175.882	-58.3388	140.467	65.7467	37.652	46.4108	28.6205	-86.5206	73.1837	-61.2409	-192.275	-153.218	159.529	-61.4244	176.857	-66.0107	-49.2813	-73.2671	-36.9893	297.359	-32.2517	-44.6454	108.735	-84.0218	51.5983	-182.68	18.0739	0.9433	118.001	-130.444	88.8655
1868	-60.1925	3.61008	1.11017	67.2544	43.3927	-95.2018	-180.802	-54.4015	139.926	66.8762	36.3753	47.4339	27.7548	-85.63	79.0315	-67.3278	-193.1	-153.224	159.242	-60.9382	178.227	-67.3214	-49.186	-74.0236	-34.0838	294.268	-29.1542	-47.5861	108.833	-84.1269	51.1134	-182.372	20.8871	-1.30458	118.111	-130.727	87.5114
1869	-92.9622	3.59441	1.09513	66.7914	42.653	-95.4828	-183.781	-52.2014	138.666	68.578	35.4771	47.1922	30.7199	-88.2402	81.5817	-69.3063	-193.645	-152.161	161.596	-63.7888	177.424	-66.2779	-49.8731	-73.553	-34.9636	294.985	-29.818	-46.4033	107.938	-83.8648	50.6112	-182.65	23.9597	-3.69754	118.609	-130.945	86.3682
1870	-71.8225	3.60427	1.06381	65.9403	42.9101	-95.3801	-179.64	-55.4369	139.242	67.4221	36.3885	47.3685	31.5289	-89.0133	84.2103	-71.5998	-194.1	-150.837	164.747	-67.6043	176.229	-64.8083	-50.7632	-68.9305	-46.805	306.531	-41.5258	-33.4071	104.356	-83.8437	51.3288	-183.609	23.9585	-3.36571	118.758	-131.037	85.6279
1871	-71.2091	3.59973	1.10156	67.7624	43.3981	-95.3158	-176.917	-57.2416	140.765	65.4104	37.157	47.6732	30.362	-88.1877	84.5563	-72.1029	-193.903	-150.423	164.441	-67.5951	179.078	-67.0478	-51.1415	-72.0715	-35.5447	296.097	-34.4691	-41.79	106.417	-82.2354	46.8958	-180.28	15.475	0.415971	117.637	-129.373	91.4588
1872	-72.8487	3.58835	1.07656	67.2179	42.4644	-95.4098	-176.732	-57.337	140.87	65.2267	37.1732	47.7291	31.099	-88.4935	86.4793	-73.7561	-194.741	-150.388	162.92	-66.2546	180.764	-68.2026	-51.4034	-72.8149	-31.8218	292.318	-29.4121	-47.0864	106.431	-82.5702	45.6076	-178.599	18.6584	-2.47821	117.305	-129.568	90.3811
1873	-65.3309	3.615	1.04518	66.648	41.9957	-95.7854	-180.391	-54.3731	140.613	65.9191	36.2583	48.2786	30.2765	-87.7407	88.6181	-76.0801	-194.953	-149.158	166.756	-70.5799	177.728	-65.2734	-52.106	-70.4157	-38.2528	298.71	-37.7994	-37.9042	104.72	-82.7875	46.2162	-179.119	20.7729	-3.71974	117.343	-129.773	89.1532
1874	-97.8974	3.58631	1.05968	66.2175	40.7796	-95.1266	-173.16	-58.5683	141.736	61.9365	39.7675	47.8642	33.3938	-89.4258	91.0249	-78.3172	-195.874	-146.967	170.025	-75.1604	174.731	-62.0092	-53.2477	-70.7674	-36.8519	297.212	-35.8152	-39.7912	104.704	-82.3744	45.9271	-180.157	25.9693	-7.24471	118.326	-129.991	87.4576
1875	-101.786	3.59426	1.03437	65.9103	40.0539	-95.6156	-175.158	-57.0489	141.985	62.1171	38.9314	47.8721	34.5556	-90.1321	92.4789	-79.5875	-196.556	-146.213	172.138	-77.5521	173.744	-60.9293	-53.6232	-71.2387	-35.1148	295.571	-35.2424	-40.5014	105.083	-82.6506	47.0138	-181.163	29.7969	-9.58249	118.306	-130.186	85.6021
1876	-104.721	3.62375	1.06318	66.0361	41.3753	-95.7586	-173.044	-58.379	143.568	60.1546	39.4411	49.0381	32.475	-88.9396	94.4203	-82.3943	-195.214	-145.877	171.71	-77.5221	175.176	-61.7675	-53.968	-71.7444	-35.6912	296.857	-41.6279	-34.3723	106.381	-82.7665	46.0664	-179.698	21.2904	-4.49729	118.849	-131.053	89.5857
1877	-107.248	3.61597	1.0488	66.0262	40.9852	-95.7543	-173.059	-58.6612	142.972	61.0029	39.1518	48.4335	34.1168	-90.5813	93.5113	-81.0754	-195.091	-146.658	171.582	-76.9925	174.667	-61.4249	-53.8987	-71.4452	-35.9299	296.801	-38.9207	-37.0993	105.989	-82.9429	45.9534	-179.338	23.6606	-6.00319	118.694	-131.181	88.2664
1878	-72.6154	3.63812	1.0183	65.902	40.4484	-95.218	-170.247	-60.1838	143.149	59.4923	40.8875	48.6686	34.7682	-91.0128	95.3244	-83.0796	-195.526	-145.437	175.055	-81.2389	172.378	-59.1946	-54.4875	-71.2219	-35.9643	296.497	-36.2689	-39.4947	105.387	-83.3309	46.5288	-179.638	25.6285	-6.98285	118.6	-131.287	86.6895
1879	-121.158	3.56931	1.06772	67.5887	42.266	-95.0881	-172.227	-58.5331	143.988	59.073	40.5226	47.6405	37.1061	-91.7645	94.1771	-81.2975	-196.729	-146.261	173.643	-79.0822	171.772	-59.2563	-53.4208	-72.6492	-31.3181	292.164	-33.9737	-42.2078	106.279	-83.2218	46.5759	-178.076	15.1151	0.191772	116.357	-130.141	90.612
1880	-112.43	3.58453	1.05013	66.8307	41.972	-95.6533	-175.629	-55.9444	143.565	60.0632	39.356	47.7878	36.7306	-91.312	94.6533	-81.756	-197.028	-147.426	170.185	-75.0655	173.735	-61.0984	-53.0112	-70.5253	-37.2471	297.83	-38.77	-36.8162	104.779	-83.3679	46.0363	-177.758	17.6238	-1.84824	116.526	-130.252	89.8476
1881	-85.6606	3.60846	1.02276	66.2518	41.0642	-95.3903	-175.849	-55.7183	142.392	60.9286	39.7166	47.7824	37.6622	-92.1647	95.4959	-82.5334	-197.389	-146.412	173.901	-79.4306	171.508	-58.855	-53.668	-70.416	-36.9133	297.473	-38.1929	-37.3801	104.5	-83.5122	46.0618	-177.969	21.674	-4.91781	116.63	-130.43	88.5989
1882	-81.6725	3.61407	1.08092	65.8706	42.399	-95.8286	-178.182	-53.8097	142.982	60.737	38.9397	47.4613	39.2083	-93.5226	95.5203	-82.2041	-197.661	-146.179	174.685	-80.3125	171.549	-58.7849	-53.7921	-68.1389	-42.0605	302.948	-48.0364	-27.3036	103.043	-80.8536	43.6729	-179.208	16.7657	-2.00278	117.475	-128.923	92.6537
1883	-42.9848	3.64963	1.04202	66.279	40.9838	-95.2669	-170.887	-59.761	143.247	59.6205	40.6234	47.9879	38.566	-93.5385	97.1956	-84.0089	-197.472	-145.898	176.563	-82.3285	170.849	-58.2082	-53.8634	-70.4085	-35.7412	296.623	-38.7255	-37.3921	104.657	-81.2499	42.7653	-177.978	20.5267	-5.04561	117.392	-129.171	91.293
1884	-115.788	3.59041	1.05356	66.8004	41.3291	-95.3958	-166.682	-63.1857	144.196	58.2807	41.2233	47.4785	40.3494	-94.2805	97.8906	-84.349	-197.983	-145.707	176.07	-81.9048	171.348	-58.4781	-53.9636	-71.5796	-32.6631	293.335	-33.0656	-43.2204	105.351	-81.9343	43.7376	-177.339	18.4442	-2.96874	116.504	-129.38	90.4374
1885	-114.917	3.60741	1.02749	65.8387	40.5379	-95.6576	-165.611	-63.7557	145.246	56.9502	41.4204	47.4018	41.2995	-94.9145	98.6517	-84.8376	-198.596	-143.826	180.575	-86.9384	169.409	-56.8602	-54.299	-70.5666	-36.4603	296.971	-37.4862	-38.0893	104.543	-82.0279	43.8641	-177.853	23.3221	-6.54906	116.863	-129.653	88.8463
1886	-113.225	3.61633	1.00699	65.7168	40.3952	-96.1411	-169.009	-61.0192	145.799	56.9873	40.3877	47.3412	42.1582	-95.5891	99.287	-85.3188	-198.886	-143.92	180.601	-86.8986	169.586	-56.9777	-54.3082	-70.405	-37.5454	297.596	-35.2214	-39.9199	104.273	-82.3444	45.6859	-179.742	25.2767	-7.17251	117.232	-130.045	87.2234
1887	-53.8056	3.64848	1.05764	65.618	42.8131	-95.3765	-172.951	-58.1159	144.29	59.094	40.0292	47.9938	40.8094	-94.5048	100.569	-87.1139	-199.095	-144	182.052	-88.4309	167.119	-54.8548	-54.258	-67.0423	-46.8145	306.603	-44.3528	-29.8816	101.92	-79.8479	46.7392	-183.983	15.7221	0.148251	118.043	-128.647	91.4014
1888	-76.5101	3.6985	1.05434	65.8224	40.7273	-95.2346	-171.69	-59.4352	143.145	60.1592	40.2273	48.5431	38.1973	-94.7877	97.5756	-84.8529	-195.221	-142.823	184.836	-91.4584	163.903	-52.1807	-54.0031	-74.0162	-35.21	295.379	-32.8549	-42.4546	107.062	-79.8807	44.2123	-181.795	22.784	-5.73778	118.456	-128.946	90.0911
1889	-22.4186	3.73116	1.0259	65.0588	40.3601	-95.0779	-173.195	-58.6086	142.496	61.3067	39.7407	48.8629	39.2479	-95.5276	100.89	-87.9143	-196.482	-142.926	187.279	-94.0597	165.917	-54.0361	-54.2878	-74.8903	-32.5108	291.901	-23.6839	-51.2941	107.272	-80.4828	44.3937	-180.774	23.2424	-5.92085	117.891	-129.262	88.4487
1890	55.8514	3.8047	1.02492	64.6494	39.7586	-95.0281	-176.108	-56.4962	141.301	63.0482	38.9877	49.0755	41.6255	-97.7162	104.835	-91.3604	-197.561	-142.064	192.993	-100.427	167.069	-54.891	-55.4688	-70.9633	-41.8801	301.308	-33.5615	-41	104.721	-80.706	44.1797	-180.302	27.7431	-9.05627	117.931	-129.577	86.4492
1891	-106.156	3.68065	0.998537	64.5364	40.5725	-94.6819	-172.105	-60.3069	142.779	61.7555	39.5538	48.8707	39.4769	-94.5176	103.025	-90.2775	-196.514	-141.078	196.494	-104.553	170.047	-57.3526	-56.1917	-71.9445	-38.8208	297.873	-27.2761	-47.334	105.247	-81.3957	47.5934	-182.775	25.4058	-6.00423	117.789	-129.926	84.8163
1892	-89.8312	3.70382	1.01149	63.5067	40.9042	-94.8538	-171.606	-60.3386	143.651	60.6835	39.6808	48.9781	38.8437	-94.1074	102.903	-90.1195	-196.469	-139.764	199.541	-108.468	171.711	-58.3061	-57.1479	-66.3955	-54.157	312.911	-43.4902	-29.5395	101.327	-80.1527	44.869	-182.037	27.6493	-8.48524	118.764	-129.589	85.6909
1893	-21.373	3.77438	0.99524	63.7363	39.6728	-95.0227	-174.884	-57.5416	141.526	62.7323	39.2015	49.3054	39.8884	-95.0815	105.765	-92.868	-197.061	-140.223	200.283	-108.975	171.197	-58.1529	-57.1316	-69.8106	-44.0315	302.869	-30.195	-44.1931	103.802	-80.4516	46.1166	-183.264	31.3393	-10.276	119.166	-129.976	83.2334
1894	-114.13	3.68495	0.997129	63.7587	38.5016	-94.8609	-171.562	-60.0042	142.915	61.0216	39.9372	48.6479	42.7128	-96.4904	105.684	-92.3708	-198.021	-141.764	193.426	-101.267	167.068	-54.4708	-56.3863	-70.2483	-41.1639	300.642	-32.2198	-42.8239	104.308	-80.1506	44.0464	-181.259	35.0323	-13.7804	118.954	-129.88	83.9558
1895	-35.6757	3.70559	1.03132	63.0542	37.1473	-95.1299	-175.704	-55.6103	145.421	58.2393	39.8814	48.5808	40.2667	-95.1564	102.044	-89.0473	-197.061	-140.286	197.766	-106.789	169.624	-56.1581	-57.312	-69.9273	-39.4345	299.938	-39.9283	-35.5674	104.534	-77.5212	37.7509	-180.065	42.0541	-20.9151	120.785	-128.851	87.1437
1896	-67.6712	3.66118	1.04654	63.821	37.1888	-95.2201	-174.268	-56.4241	146.979	56.4687	40.2231	47.9758	42.2484	-97.2009	100.97	-87.4776	-197.014	-142.36	189.753	-97.7326	166.758	-53.5835	-56.2358	-70.9238	-35.6128	296.413	-37.9791	-37.9409	105.175	-77.9029	38.6661	-180.142	41.0945	-19.8448	120.346	-129.004	87.4775
1897	30.2119	3.7266	1.02542	63.3242	39.949	-95.0317	-169.915	-61.2172	142.834	60.5015	40.4577	48.0348	41.7622	-97.5954	100.009	-86.6044	-196.497	-143.046	190.145	-97.7334	167.123	-54.353	-55.6182	-66.0687	-49.7676	309.689	-48.2888	-25.9116	101.453	-79.3945	42.4909	-181.6	32.1208	-12.3101	119.163	-128.913	88.1252
1898	-85.9551	3.65164	1.02455	64.3963	39.1217	-93.1139	-172.052	-61.3071	143.138	62.8282	39.504	48.2734	43.3313	-99.6373	102.52	-88.7983	-196.636	-142.075	195.322	-103.376	168.357	-55.5397	-56.217	-69.8758	-39.3645	299.397	-34.2888	-41.2824	104.256	-79.9236	44.5029	-182.999	34.5482	-12.8635	119.411	-129.419	85.3337
1899	-82.5538	3.66658	1.00006	63.8036	39.7032	-93.4164	-167.268	-65.1025	144.248	61.1609	40.1755	48.2595	44.6615	-101.233	103.753	-89.883	-196.163	-141.77	196.093	-104.085	169.01	-56.262	-56.1393	-71.3272	-37.1428	296.307	-24.3735	-50.9698	104.826	-80.4289	47.3306	-185.156	33.2616	-10.5425	119.635	-129.861	82.9662
1900	-77.3599	3.66639	1.02331	65.4874	41.2843	-93.9746	-172.657	-60.2589	145.519	60.4268	39.0408	48.1554	45.2124	-102.099	103.604	-89.5014	-195.938	-143.737	189.076	-95.9075	165.128	-53.0331	-55.1595	-69.001	-43.324	302.867	-35.6147	-39.2554	103.488	-80.4435	47.657	-184.765	24.246	-4.92823	118.364	-128.987	87.2602
1901	-74.2097	3.68285	0.993322	64.754	40.291	-94.1368	-167.801	-64.0501	147.03	58.3443	39.8611	48.2154	44.8983	-102.559	103.423	-89.4682	-194.701	-142.333	193.672	-101.092	166.601	-54.1749	-55.9512	-70.7091	-38.0849	297.84	-32.2249	-42.9546	104.609	-80.5533	48.0061	-185.266	30.0966	-8.7636	118.825	-129.449	84.8303
1902	-94.027	3.6815	0.990628	64.2189	40.385	-94.3413	-163.73	-67.2148	147.997	56.8029	40.5331	48.1767	46.3037	-103.911	104.86	-90.6204	-194.832	-141.003	195.869	-104.109	168.63	-55.4244	-56.8315	-71.6181	-36.6004	295.862	-25.6961	-49.4614	104.925	-80.7501	48.8493	-185.413	30.5896	-8.46115	118.62	-129.815	82.9141
1903	-4.1207	3.74575	1.04008	64.3553	39.6751	-94.3392	-169.988	-62.8821	145.038	60.8108	39.0332	48.5016	44.8397	-103.112	104.294	-90.268	-194.922	-140.937	198.823	-107.267	169.244	-56.1562	-56.9446	-69.6625	-41.1117	300.75	-34.3381	-40.6074	103.895	-77.0173	41.4596	-184.39	32.5066	-12.1399	121.078	-128.682	87.547
1904	6.57595	3.98201	1.10795	63.1505	39.1679	-96.2848	-169.953	-68.2567	129.342	78.5614	35.0419	49.7987	48.5008	-105.245	115.525	-101.646	-196.597	-139.027	205.741	-115.314	172.929	-59.2675	-57.9126	-68.9374	-52.8925	310.899	-35.1004	-37.8491	102.755	-76.5029	38.652	-182.395	37.5598	-16.7486	121.464	-129.665	82.6822
1905	-13.0344	3.93923	1.09764	64.2867	40.0581	-96.1283	-169.095	-67.8834	133.031	74.4602	35.8106	49.6794	48.1302	-105.171	114.205	-100.267	-196.343	-137.685	208.764	-119.193	176.368	-61.8782	-58.8605	-70.8531	-43.6816	303.082	-35.2834	-39.4288	104.746	-76.6551	38.0786	-181.341	30.6136	-12.6172	121.265	-129.282	86.4831
1906	-8.56173	3.92669	1.06563	63.7354	39.2367	-96.2638	-165.722	-70.259	135.46	71.607	36.4715	49.6874	48.037	-105.176	114.131	-100.21	-196.189	-136.996	210.682	-121.578	179.257	-64.1909	-59.3613	-72.196	-37.759	297.467	-31.6873	-43.2811	105.708	-77.2353	39.9138	-182.705	37.0929	-15.4976	121.819	-129.832	82.7479
1907	12.8695	3.92923	1.08128	62.6037	39.8258	-95.6295	-166.39	-67.1809	140.817	64.8356	38.3646	50.2786	47.8535	-104.294	117.46	-103.868	-196.806	-135.032	215.335	-127.57	182.951	-66.8176	-60.6651	-67.2431	-51.0647	310.198	-43.1525	-30.3929	102.102	-75.607	37.5085	-182.838	38.2907	-16.676	122.89	-129.663	83.9928
1908	4.14888	3.94966	1.07859	62.6449	38.5725	-95.2562	-167.634	-65.4319	140.971	64.2175	38.8485	50.7726	50.3004	-104.79	123.89	-110.312	-198.76	-133.564	219.702	-132.877	186.244	-69.4231	-61.642	-71.2703	-38.6958	298.206	-29.5588	-45.7505	105.015	-75.6861	38.0395	-183.347	44.736	-19.9515	123.597	-130.191	80.3038
1909	7.1619	3.93746	1.07498	62.2821	40.0262	-95.2267	-164.37	-67.4538	143.447	61.1229	39.7734	50.7457	50.8137	-105.415	124.278	-110.59	-198.591	-134.25	215.708	-128.343	182.543	-66.2806	-61.0941	-66.0514	-53.7886	312.656	-43.12	-30.3442	101.132	-76.5796	40.1332	-184.01	39.9354	-15.7564	123.075	-130.204	80.3738
1910	0.897014	3.94317	1.06709	63.5548	40.4881	-95.1387	-170.177	-62.1983	143.966	60.9756	39.1183	51.4045	47.9794	-102.894	124.452	-111.424	-197.856	-133.641	217.532	-130.178	183.774	-67.6828	-60.8839	-71.6696	-39.7057	298.807	-28.3386	-46.1407	105.204	-77.7839	44.1528	-186.521	34.6208	-10.6733	122.494	-130.244	80.0893
1911	1.42146	3.92272	1.0464	63.3091	38.1192	-95.2045	-172.643	-59.6351	145.756	59.326	38.9236	51.3789	45.6792	-102.143	120.395	-107.492	-196.302	-133.606	216.741	-129.441	182.811	-66.7372	-60.9003	-72.8157	-35.4027	295.921	-35.188	-39.9993	106.566	-77.0177	40.1181	-183.715	45.6621	-19.2725	123.081	-130.349	79.3198
1912	16.8784	3.90583	1.02917	61.8488	38.6218	-95.1405	-169.235	-62.3163	146.521	58.1724	39.5785	51.1109	47.1479	-103.27	120.721	-107.489	-196.886	-134.434	212.828	-125.197	179.643	-63.82	-60.6211	-68.1617	-46.1355	306.522	-47.068	-27.3195	103.096	-77.7502	42.1384	-184.694	46.3802	-18.7333	122.851	-130.442	78.485
1913	-23.3841	3.85174	1.04272	64.2368	38.8866	-94.6804	-170.315	-61.3031	146.229	58.6399	39.6325	50.768	47.5584	-103.94	119.161	-105.634	-196.835	-135.532	208.288	-120.127	175.921	-60.5283	-60.1923	-73.0666	-31.6068	292.517	-31.3796	-45.0326	106.54	-77.7835	39.817	-181.67	35.6826	-13.0903	122.12	-129.999	83.563
1914	43.4892	3.88739	1.0429	64.4445	40.2762	-94.5693	-168.61	-63.1772	144.855	59.8906	39.8496	50.7629	47.7424	-104.787	118.993	-105.389	-196.607	-136.328	207.243	-118.744	175.518	-60.5161	-59.6932	-72.1043	-34.4716	294.584	-28.5328	-47.3874	105.563	-79.2333	44.4332	-184.275	30.5033	-7.86823	121.374	-130.172	82.1806
1915	-38.7843	3.84522	1.0158	63.7365	39.8756	-94.4393	-167.839	-64.2161	143.853	60.9462	39.8852	50.4821	48.3166	-103.963	118.939	-105.323	-197.414	-135.739	209.363	-121.321	176.858	-61.6336	-60.0722	-71.5375	-36.806	296.333	-26.7348	-48.6942	104.888	-79.5149	44.2705	-183.792	33.5219	-10.0187	121.184	-130.397	80.2956
1916	17.1399	3.8952	1.01715	63.2902	39.6408	-94.5988	-167.579	-64.0882	144.058	60.3392	40.136	50.6435	49.1196	-104.665	120.609	-106.966	-197.747	-136.032	209.764	-121.526	176.764	-61.7981	-59.8882	-70.7479	-39.4542	298.472	-26.553	-48.3916	104.325	-79.7431	45.2425	-184.571	36.0475	-11.2803	121.031	-130.442	78.485
1917	-40.0019	3.8548	1.0297	64.0542	40.4228	-94.7161	-167.478	-63.9017	144.161	59.9105	40.3288	50.4974	49.1306	-103.203	120.843	-107.446	-198.341	-136.403	208.718	-120.283	175.901	-61.1104	-59.6738	-68.3164	-45.9413	304.9	-34.6154	-39.532	102.774	-79.1729	44.7028	-184.244	31.4678	-8.77797	118.563	-128.027	81.3762
1918	-21.878	3.85257	1.01485	63.6615	40.7939	-94.3435	-169.454	-62.3814	142.325	61.8114	40.2883	50.2462	49.4122	-103.194	119.367	-105.892	-198.677	-135.926	211.042	-123.025	177.477	-62.3864	-60.0467	-69.9794	-41.4377	300.271	-27.9005	-46.6962	103.777	-79.8928	48.7478	-187.966	32.7484	-7.98806	120.929	-130.442	78.485
1919	-19.7969	3.86134	1.00637	62.9388	39.8148	-94.5897	-165.759	-64.9793	144.348	59.2176	40.9833	50.365	48.826	-102.675	119.389	-105.916	-198.759	-134.919	213.599	-126.174	179.736	-64.1292	-60.539	-71.6291	-36.3725	295.324	-22.2017	-52.9814	104.895	-79.1633	45.8665	-186.016	37.2292	-11.8479	121.279	-130.442	78.485
1920	0.5624	3.86742	1.04342	64.673	41.4576	-94.8651	-171.743	-59.7878	145.291	59.0079	39.7734	50.5081	47.1464	-101.538	118.136	-104.769	-198.299	-134.828	214.111	-126.712	179.73	-64.0374	-60.6758	-69.4576	-40.9711	300.84	-35.9177	-39.2496	103.993	-78.3314	46.284	-187.431	28.9946	-6.44822	121.473	-129.673	82.9744
1921	-8.76754	3.8627	1.02397	63.9422	39.8747	-94.8595	-173.671	-58.6884	143.77	61.0634	39.0538	50.54	46.5528	-101.349	117.992	-104.713	-197.511	-135.632	213.13	-125.224	179.429	-63.8596	-60.5392	-71.1073	-36.0778	296.095	-31.6504	-43.8146	104.934	-78.4064	45.9135	-187.118	36.5751	-11.4917	121.935	-130.216	80.0499
1922	-0.00251689	3.86989	1.01701	63.871	40.1405	-94.8915	-169.598	-61.8004	144.906	59.3786	39.867	50.6486	45.9278	-100.843	117.908	-104.674	-197.466	-134.899	214.603	-127.142	181.121	-65.1214	-60.8084	-69.5469	-40.0659	300.075	-36.1541	-39.0033	103.841	-78.7041	47.2324	-188.219	38.1324	-11.7004	122.14	-130.442	78.485
1923	22.5577	3.86662	1.05382	65.4496	42.5091	-94.7936	-169.927	-60.8869	146.991	57.128	40.1997	50.8382	44.1113	-99.7326	116.33	-103.369	-196.626	-134.363	216.408	-129.213	182.532	-66.3073	-60.9397	-72.151	-33.8519	294.14	-31.0082	-44.8047	106.074	-78.0484	48.528	-189.783	24.5049	-2.7673	121.996	-130.048	84.4071
1924	60.3637	3.89154	1.04482	64.7597	42.2334	-94.7797	-170.803	-60.8891	145.231	59.3651	39.6341	51.0865	43.0233	-99.1358	116.177	-103.37	-196.576	-134.305	217.493	-130.75	184.359	-67.5603	-61.3202	-71.7324	-35.2803	294.931	-27.4252	-48.0819	105.383	-78.5458	49.133	-189.733	26.65	-4.19559	121.615	-130.271	82.6533
1925	31.2816	3.88983	1.01996	63.9164	40.6443	-94.9013	-172.178	-59.9866	144.751	60.2054	39.0951	51.0669	44.3551	-99.9146	117.575	-104.618	-197.266	-135.037	215.008	-127.708	181.594	-65.2721	-61.0642	-70.9705	-37.1629	296.681	-29.1756	-46.1109	104.818	-78.7671	48.1813	-188.58	33.8681	-9.39785	121.465	-130.451	80.1569
1926	-18.1526	3.86577	1.01282	64.0381	41.0819	-94.7829	-168.988	-62.5925	144.504	59.8913	39.8941	50.6263	46.8386	-101.039	118.625	-105.441	-198.045	-134.44	217.158	-130.312	183.754	-67.1249	-61.2291	-69.349	-41.6152	301.073	-33.9352	-40.9113	103.639	-79.2637	49.6252	-189.677	35.3124	-9.55166	121.306	-130.442	78.485
1927	-50.1289	3.82766	1.00708	63.3774	38.5768	-94.7537	-165.64	-64.6807	147.031	56.7741	40.823	50.64	46.3417	-100.69	118.073	-104.901	-197.976	-135.744	211.081	-123.381	178.129	-62.2418	-60.6021	-70.6684	-37.0725	297.094	-32.615	-42.5764	104.667	-77.6981	42.7244	-184.365	41.0361	-16.0023	121.341	-130.164	80.8411
1928	-38.4788	3.7995	1.00958	62.1647	39.4343	-93.5911	-169.064	-62.3641	146.397	58.4227	40.5415	50.7943	45.5149	-100.158	117.537	-104.501	-198.152	-136.777	208.726	-120.569	175.98	-60.5151	-59.9735	-65.6866	-51.8279	311.17	-45.2537	-28.3123	100.955	-77.8055	43.0383	-184.395	39.4014	-14.7348	121.208	-130.056	81.5568
1929	-36.8107	3.81541	0.991571	63.3264	39.8498	-93.9536	-166.406	-64.4378	146.835	57.5539	40.8396	50.9328	44.2715	-99.4221	116.882	-103.929	-197.638	-136.063	210.185	-122.225	177.016	-61.4558	-60.172	-70.5306	-39.1226	298.3	-26.6811	-48.3049	104.307	-79.1543	47.1466	-186.628	35.4025	-10.4819	120.579	-130.338	79.6897
1930	-47.1642	3.81353	1.00432	63.3284	40.3229	-94.0747	-168.214	-63.5955	145.589	59.4139	40.0343	50.7236	46.4722	-101.443	117.604	-104.288	-198.18	-137.135	205.756	-117.28	172.65	-57.5992	-59.6181	-66.6472	-50.448	309.438	-39.6165	-34.1354	101.566	-78.7538	45.9589	-185.752	33.5262	-9.71324	120.434	-130.051	81.3616
1931	-62.4814	3.81391	0.985683	62.9389	39.8182	-94.212	-166.912	-65.0513	144.575	60.367	40.0337	50.4713	47.2501	-101.557	117.009	-103.622	-198.79	-136.208	209.715	-121.839	176.207	-60.6814	-60.0571	-70.126	-41.4076	300.086	-25.363	-49.2213	103.807	-79.2046	47.0158	-186.224	35.9552	-11.085	120.204	-130.371	79.2373
1932	-56.6401	3.79537	0.986824	62.6122	38.6828	-93.6571	-169.462	-62.5956	146.098	59.2154	40.0618	50.4743	47.7544	-102.375	117.218	-103.679	-198.836	-137.305	206.299	-117.796	173.265	-58.3261	-59.3716	-67.3979	-48.4635	307.439	-37.016	-36.9806	102.12	-78.479	45.3021	-185.977	43.0212	-16.0746	121.152	-130.416	78.6733
1933	-23.0731	3.77633	1.00888	62.3073	36.9319	-93.2836	-170.284	-61.6274	147.186	58.2777	40.2586	50.3618	47.5963	-103.048	115.869	-102.199	-198.45	-139.385	200.476	-110.825	169.679	-55.5295	-58.1623	-70.6038	-38.9394	298.24	-27.6482	-47.5764	104.441	-76.5772	40.143	-183.541	46.0701	-19.6762	122.293	-130.156	81.2212
1934	-62.4104	3.74295	1.0074	63.1375	37.6333	-93.4543	-168.51	-63.913	145.833	59.9149	39.947	49.9566	48.4109	-103.534	114.553	-100.709	-198.524	-142.004	193.595	-102.496	166.126	-52.9585	-56.5895	-70.866	-38.1941	297.682	-27.7539	-47.7868	104.712	-77.4978	39.8404	-181.181	39.1072	-15.866	120.95	-129.958	84.0676
1935	-43.3877	3.75962	1.01333	63.5209	38.5951	-93.6449	-166.796	-66.0816	143.909	61.9832	39.6845	49.6293	49.144	-104.886	112.451	-98.3945	-198.309	-141.616	194.456	-103.677	166.008	-52.6677	-56.7351	-71.9369	-34.8461	294.389	-23.6254	-52.8682	105.48	-77.5206	40.7774	-181.967	35.0808	-12.6531	121.126	-129.839	84.7162
1936	61.9292	3.83238	1.01651	63.3649	38.8796	-94.1395	-167.587	-65.229	143.644	61.9537	39.4806	49.8399	49.0765	-105.328	113.439	-99.3053	-198.283	-142.2	194.365	-103.093	165.651	-52.7933	-56.4256	-71.9516	-35.4865	294.717	-20.7231	-55.3422	105.474	-77.8006	41.773	-182.295	33.8966	-11.3052	120.879	-129.831	84.4388
1937	-38.2489	3.81484	1.00922	63.2762	39.1526	-93.2014	-173.829	-61.4833	144.337	63.7159	37.8474	51.2617	43.426	-100.903	113.571	-100.672	-196.632	-141.086	198.882	-107.731	166.015	-53.6019	-56.5031	-71.9306	-41.2221	300.264	-25.9846	-49.2915	106.503	-78.2999	44.8434	-184.968	34.4173	-10.112	121.192	-130.009	82.5955
1938	-23.9901	3.82223	0.996472	63.3619	38.8355	-93.3608	-171.548	-63.3004	144.574	63.2191	38.0841	51.3441	42.9365	-100.492	113.593	-100.672	-196.677	-140.586	199.556	-108.687	167.623	-54.8367	-56.841	-69.9354	-45.0512	304.307	-33.2209	-41.6186	104.927	-78.3048	45.4649	-185.705	38.4655	-12.1163	121.532	-130.233	80.5737
1939	-32.7241	3.86358	1.04503	62.9365	38.1099	-93.7446	-173.613	-61.383	143.675	63.9883	37.768	52.1595	37.9358	-96.9888	111.675	-99.8453	-194.43	-140.292	199.52	-107.918	165.23	-53.5747	-56.145	-75.5059	-36.2714	295.486	-24.0002	-50.8693	109.641	-76.52	38.1021	-180.548	33.942	-13.0599	121.424	-129.581	86.9056
1940	-53.4606	3.84941	1.02748	62.8018	38.6631	-93.8087	-170.431	-63.8795	143.846	63.3478	38.2999	52.2596	37.3092	-96.5849	111.746	-99.8773	-194.317	-139.782	198.989	-108.106	168.523	-55.7263	-57.183	-74.4086	-38.6742	297.323	-22.3415	-52.0258	108.313	-77.8209	40.5921	-180.976	32.1407	-11.28	120.47	-129.849	85.0209
1941	-71.3675	3.86757	1.07406	64.1222	40.644	-93.7343	-173.158	-61.134	144.489	62.8399	38.0563	52.5203	34.4814	-97.2842	106.744	-95.3082	-189.686	-140.16	195.484	-104.093	165.077	-52.7614	-56.3779	-76.3412	-39.4026	298.45	-26.6199	-47.7919	109.647	-78.1654	39.8748	-178.509	19.7736	-4.18623	118.571	-129.036	90.8592
1942	-73.9602	3.85053	1.03851	64.3025	40.889	-93.8575	-174.002	-60.6556	143.725	63.8236	37.616	52.453	36.4114	-97.4565	110.04	-98.3024	-192.024	-140.002	195.76	-104.706	165.725	-52.9228	-57.1111	-74.6465	-39.5159	298.227	-25.5956	-48.8012	108.158	-78.8343	42.5638	-180.22	19.3395	-3.02473	118.288	-129.415	89.1691
1943	-80.9212	3.83779	1.00576	63.9406	40.1718	-93.8517	-170.47	-63.538	143.923	63.1938	38.2133	52.3451	38.9396	-98.2298	113.712	-101.606	-194.234	-139.379	196.796	-106.289	167.114	-53.6846	-57.9472	-73.2186	-39.7981	298.241	-24.6842	-49.6902	106.841	-79.0972	42.7839	-180.308	23.1417	-5.84818	118.299	-129.762	87.3146
1944	-85.0551	3.83934	0.979838	63.6393	39.3959	-93.989	-171.377	-62.9101	143.571	63.7405	37.8255	52.2439	41.3811	-99.337	116.791	-104.315	-195.894	-138.602	198.877	-108.88	168.348	-54.4248	-58.6984	-71.3149	-42.8062	301.244	-28.8787	-45.1559	105.29	-79.3979	43.7673	-181.466	29.0259	-9.7149	118.655	-130.162	84.7134
1945	-91.0282	3.81012	1.03097	65.7296	41.6914	-93.6492	-172.821	-61.702	141.946	65.1656	38.0336	50.9251	45.896	-103.332	115.77	-102.415	-195.823	-139.701	198.9	-108.228	167.647	-54.3887	-58.0342	-71.1718	-41.8633	301.214	-35.0466	-39.4743	105.404	-78.8972	43.67	-181.306	17.7368	-2.22643	118.086	-129.705	89.5115
1946	-102.32	3.80143	1.04291	64.8141	40.8413	-94.2122	-182.817	-53.8091	139.578	68.6105	35.8547	51.1818	44.8456	-102.144	116.829	-103.365	-196.473	-138.428	199.094	-110.048	168.668	-53.8525	-59.8607	-72.8986	-36.5597	295.559	-26.1649	-48.3364	106.05	-79.0048	44.0545	-182.094	21.5888	-4.87694	118.567	-130.045	87.5893
1947	-102.65	3.81128	1.02614	64.2442	40.1739	-94.3638	-182.372	-54.0886	140.003	68.1454	35.8271	51.0278	47.446	-103.925	119.384	-105.452	-197.526	-137.924	200.324	-111.575	169.519	-54.4325	-60.2209	-71.3276	-40.3435	299.212	-29.3347	-44.7875	104.743	-79.2064	44.8605	-183.35	27.1921	-8.50765	119.115	-130.402	85.1071
1948	-98.5749	3.82065	1.05446	63.9376	40.0461	-94.3587	-179.818	-56.0697	140.87	67.0266	36.2805	50.8758	49.5712	-105.507	121.181	-106.884	-198.219	-137.101	202.42	-114.203	171.162	-55.5982	-60.7098	-68.8028	-44.9707	304.57	-40.5871	-33.6259	103.31	-77.6174	40.2643	-180.944	27.6193	-11.1353	118.275	-128.794	88.8822
1949	-88.8474	3.81215	1.06571	65.9249	41.4295	-94.2517	-176.239	-58.638	142.624	64.7965	37.1341	50.7577	49.9546	-106.113	120.978	-106.514	-198.033	-136.676	203.056	-115.094	172.317	-56.4436	-60.8742	-71.5353	-34.4668	295.2	-36.6367	-39.2706	105.63	-77.784	40.7693	-180.634	18.486	-4.6033	117.449	-128.142	92.2296
1950	-93.3471	3.79676	1.04466	65.5037	40.6145	-94.2611	-171.788	-62.1354	143.891	63.0351	37.9381	50.9107	48.7002	-105.33	120.396	-106.106	-197.434	-137.133	200.496	-112.478	171.7	-55.5108	-60.883	-70.9859	-35.7152	296.112	-35.3766	-40.2656	104.972	-78.1872	41.826	-181.58	22.849	-7.36681	117.777	-128.557	90.2153
1951	-25.214	3.84298	1.03598	65.0951	40.4271	-94.2234	-170.321	-63.1198	143.304	62.8785	38.7135	50.8104	49.7361	-106.646	120.678	-106.32	-197.467	-137.296	201.067	-113.136	171.909	-55.8648	-60.7442	-71.0994	-35.3939	295.523	-32.7524	-42.801	104.825	-78.6783	43.9729	-183.485	25.736	-8.49117	118.189	-128.988	87.9429
1952	-115.423	3.76746	1.02608	64.9034	40.7548	-94.2598	-170.802	-62.8488	143.652	62.7845	38.4344	50.0945	50.9999	-107.016	119.934	-105.058	-197.742	-136.685	201.888	-114.275	171.803	-55.5928	-61.0933	-71.1311	-36.0368	295.778	-29.5521	-45.7871	104.592	-79.6263	44.9518	-182.724	24.5571	-7.02947	117.5	-129.301	86.4607
1953	-54.6938	3.83484	1.01972	64.3431	41.0185	-94.4833	-173.988	-59.9141	143.085	63.2144	38.1511	50.4429	49.5621	-105.891	120.169	-105.565	-197.83	-135.302	206.732	-120.13	173.922	-57.2538	-61.8527	-68.0058	-45.1629	304.658	-38.7172	-35.552	102.36	-80.2487	45.6233	-182.656	26.538	-7.87743	117.465	-129.712	84.989
1954	-104.241	3.76519	1.0053	63.3852	37.8928	-93.574	-169.724	-64.0725	142.863	63.65	38.9475	50.1514	49.6293	-105.806	119.104	-104.611	-197.276	-137.042	204.153	-115.888	172.11	-56.8861	-60.4859	-72.5069	-32.1842	292.142	-28.0505	-47.0381	105.74	-78.0927	41.8078	-182.804	40.0386	-18.0195	120.028	-130.002	83.4102
1955	-83.8821	3.78886	1.01292	63.1192	40.4594	-93.8009	-166.862	-66.0168	144.398	61.6262	39.4736	50.1199	50.3393	-106.868	119.277	-104.59	-197.007	-136.693	204.164	-115.94	171.836	-56.6802	-60.3397	-66.2228	-50.7578	310.24	-45.8637	-27.5525	101.278	-79.0236	44.3022	-183.752	32.5991	-11.4869	119.583	-129.871	83.6927
1956	9.52622	3.83406	1.06425	63.8027	39.3498	-93.9856	-167.432	-65.2511	144.982	60.8457	39.5111	50.2279	50.2517	-107.432	119.202	-104.453	-196.86	-137.29	204.117	-115.531	171.897	-57.1193	-59.8387	-69.0375	-41.1058	301.588	-41.1168	-34.1466	103.81	-75.9579	38.3324	-183.14	34.0419	-14.1161	121.99	-128.873	87.7412
1957	-11.1581	3.82541	1.03599	64.2368	39.7856	-94.2395	-166.005	-66.2555	146.582	59.1926	39.5746	50.2925	49.726	-107.132	118.939	-104.261	-196.558	-137.525	203.247	-114.391	172.191	-57.4204	-59.5863	-72.0023	-34.0239	293.828	-26.7495	-48.911	105.511	-77.3385	42.2069	-184.742	31.0957	-10.8138	121.038	-129.209	85.6203
1958	-34.4317	3.83252	1.03049	63.9386	40.4715	-94.3352	-170.765	-62.9178	144.369	62.1903	38.3656	50.3851	49.7801	-106.444	119.963	-105.348	-197.311	-137.003	205.087	-116.578	173.008	-58.0524	-59.8484	-71.1375	-38.0896	297.06	-25.0238	-49.8432	104.54	-78.0448	45.2024	-186.706	29.6877	-8.44111	120.93	-129.571	83.5261
1959	-43.1955	3.84899	1.01502	63.2034	40.3649	-94.5974	-172.357	-61.4973	144.994	61.8137	37.8873	50.3926	51.2359	-107.606	121.657	-106.809	-197.698	-136.359	206.894	-118.637	173.915	-58.7537	-60.2416	-70.1206	-42.8205	300.907	-23.4839	-50.4586	103.454	-78.5197	46.3358	-187.244	32.4066	-9.84541	120.832	-130.038	80.8545
1960	-62.8084	3.83922	1.02944	63.6555	39.6244	-94.4161	-174.81	-59.3865	143.52	63.2056	37.8255	50.47	52.549	-108.09	123.827	-109.023	-198.673	-137.126	202.052	-113.495	168.991	-54.3113	-59.9445	-68.054	-47.8488	306.516	-34.5548	-39.1511	102.299	-78.2658	43.8793	-184.921	34.5615	-12.1738	120.704	-129.911	81.9675
1961	-56.3805	3.83165	1.00569	62.8992	38.0306	-94.4625	-171.247	-62.1702	144.91	61.4945	38.4044	50.5065	52.3099	-107.914	123.758	-108.97	-198.619	-136.801	202.911	-114.512	169.757	-54.9082	-60.0407	-71.902	-35.0712	294.603	-25.674	-49.7417	105.218	-78.075	42.8397	-184.225	41.1771	-16.5556	121.167	-130.132	80.5277
1962	-72.1899	3.80918	1.00061	63.1069	38.71	-93.8068	-169.591	-64.049	143.471	63.0455	38.8147	50.6538	50.6216	-106.743	122.668	-108.174	-197.918	-137.115	201.748	-112.977	168.793	-54.5279	-59.564	-72.3436	-34.6371	293.75	-22.4504	-52.336	105.534	-78.9901	44.4298	-184.579	37.3982	-13.1646	120.699	-130.23	80.1724
1963	13.4484	3.87018	1.06971	63.7157	39.4287	-94.0023	-168.967	-64.2262	143.919	62.1644	39.1137	50.6866	51.8548	-108.485	123.583	-108.89	-197.8	-137.37	202.674	-113.754	168.983	-54.9721	-59.3111	-71.7263	-36.6811	295.705	-24.2564	-50.4983	105.149	-75.6945	38.8716	-184.077	31.8807	-11.3824	122.44	-129.172	86.0687
1964	0.518507	3.88166	1.04875	64.051	40.3684	-94.2842	-171.035	-62.5117	144.424	62.0541	38.4436	50.8723	50.5331	-107.49	123.102	-108.527	-197.488	-136.306	205.505	-117.103	170.834	-56.3449	-59.9186	-70.0529	-41.5089	300.434	-29.2656	-45.0887	103.979	-77.4343	43.7705	-186.418	30.6281	-8.58825	121.804	-129.665	83.1513
1965	-29.065	3.88102	1.04839	64.1489	40.2888	-94.4211	-170.429	-62.9348	145.238	61.2478	38.43	51.2414	48.6119	-105.887	123.468	-109.26	-196.783	-135.201	208.235	-120.286	173.405	-58.5737	-60.2373	-71.1983	-39.065	298.207	-28.9568	-45.3026	104.87	-77.883	43.1826	-184.839	30.4282	-8.42851	121.283	-129.712	82.8908
1966	25.8009	3.93283	1.05153	63.602	39.8792	-94.4062	-174.098	-60.0624	143.108	63.5248	37.9265	51.1905	50.9572	-107.604	125.723	-111.343	-197.838	-134.928	210.716	-123.216	175.042	-59.8775	-60.7256	-70.4945	-40.5144	299.558	-29.7021	-44.5763	104.29	-78.5308	44.6791	-185.748	35.3687	-11.2468	121.346	-130.203	79.944
1967	-49.247	3.88439	1.02144	63.001	39.1749	-94.2519	-170.128	-63.1633	143.601	62.3878	38.9184	51.0038	50.6204	-106.408	124.744	-110.593	-197.755	-134.849	209.948	-121.824	173.438	-59.2275	-59.7003	-73.6702	-34.6373	293.425	-21.5955	-52.5094	106.418	-78.5092	43.6278	-184.718	37.2783	-12.7002	121.354	-130.314	79.3701
1968	-36.8646	3.88317	1.02865	63.2023	39.7187	-94.3288	-167.993	-64.4904	144.836	60.7063	39.4355	51.3158	48.2901	-104.655	123.719	-109.751	-197.347	-135.254	206.368	-118.173	169.923	-55.8194	-59.6216	-68.2808	-49.3702	308.361	-39.5826	-33.5268	102.915	-78.7081	43.8485	-184.538	36.0547	-11.4784	121.401	-130.208	79.9035
1969	-38.7177	3.86469	1.0516	65.1782	41.3236	-94.3545	-172.29	-60.4094	146.208	59.6304	38.9495	51.4702	46.1249	-102.908	121.947	-108.21	-197.082	-134.348	208.396	-120.996	172.086	-57.2554	-60.4004	-72.288	-36.2282	296.072	-29.6439	-45.4467	105.817	-78.4813	42.2151	-181.91	21.7311	-3.09143	119.887	-129.17	86.4555
1970	-46.3745	3.868	1.0368	64.7052	40.9559	-94.5288	-175.058	-58.2199	145.65	60.5253	38.29	51.4191	47.3908	-103.552	123.391	-109.417	-198.034	-133.716	209.205	-122.334	172.625	-57.3536	-60.9655	-71.8445	-37.0178	296.624	-28.3289	-46.6849	105.193	-79.1262	41.9745	-180.83	23.6031	-4.58935	119.5	-129.447	85.0596
1971	-44.1472	3.87877	1.02668	64.3582	40.8784	-94.7264	-177.943	-55.9012	145.207	61.298	37.6196	51.4796	48.3381	-103.883	125.127	-111.013	-198.902	-133.148	210.115	-123.65	173.281	-57.7296	-61.33	-71.3754	-38.3906	297.712	-27.3692	-47.4329	104.603	-79.7688	42.3683	-180.494	24.5863	-5.0998	119.288	-129.723	83.6324
1972	-65.4987	3.86986	1.03859	63.7232	40.2754	-94.7243	-180.506	-54.229	143.168	63.6593	37.0451	50.9215	51.8854	-106.208	127.193	-112.589	-200.029	-133.418	210.71	-124.294	174.214	-58.5873	-61.4271	-69.9038	-42.4879	301.458	-30.0835	-44.2573	103.637	-79.8308	43.0185	-181.868	30.7165	-9.01281	120.061	-130.146	81.0674
1973	-62.6031	3.90937	1.04455	63.5094	40.3689	-94.5957	-177.001	-56.8513	142.46	63.4462	38.141	51.1829	50.0066	-105.136	126.035	-111.836	-199.027	-130.357	218.391	-133.138	179.292	-63.1125	-61.988	-72.2075	-39.4136	298.502	-28.7658	-45.4255	105.449	-80.347	45.125	-183.967	34.7695	-10.8196	120.433	-130.442	78.485
1974	-33.0835	3.92693	1.04145	63.0255	38.8933	-94.6523	-175.2	-58.028	142.457	62.8705	38.6981	51.4452	48.7302	-103.774	126.042	-112.061	-199.437	-130.517	217.16	-132.098	178.283	-61.9581	-62.1997	-72.3992	-37.0688	296.677	-29.561	-45.2856	105.731	-79.8971	42.4491	-181.712	40.1383	-15.3581	120.511	-130.442	78.485
1975	-69.7358	3.88346	1.0301	61.8648	39.5929	-93.9464	-172.716	-60.4878	141.223	64.1787	39.2173	51.3585	47.6308	-102.382	124.012	-110.224	-199.697	-129.537	219.884	-135.752	181.237	-64.0854	-63.0075	-66.9129	-51.6381	311.014	-45.1723	-28.2938	101.76	-79.8298	40.8972	-179.86	41.3967	-16.5462	120.261	-130.442	78.485
1976	-46.6812	3.87712	1.04577	63.8103	39.4812	-93.8942	-172.402	-60.1556	143.11	62.0275	39.6195	51.6573	44.4878	-100.468	121.428	-108.098	-198.426	-130.892	216.516	-131.274	179.004	-62.759	-61.8933	-72.4329	-35.0097	294.948	-30.4308	-44.8633	106.07	-79.0174	40.3982	-180.689	34.6707	-11.9001	120.79	-129.796	81.8338
1977	-35.0208	3.87932	1.02835	63.6253	39.749	-94.0333	-171.934	-60.5316	143.123	61.9361	39.6031	51.9424	42.2145	-98.7259	120.444	-107.461	-197.737	-130.417	217.388	-132.723	180.246	-63.3408	-62.445	-71.7296	-36.3067	295.984	-29.7421	-45.3591	105.272	-79.9201	43.9871	-183.466	36.2812	-11.3753	121.106	-130.36	78.9075
1978	-21.0948	3.88794	1.02777	64.3174	40.7198	-94.1483	-171.587	-60.8056	143.101	61.8872	39.5887	52.2362	39.7621	-96.9604	119.301	-106.691	-196.841	-129.777	219.316	-135.218	181.956	-64.4772	-62.9456	-70.3714	-39.5034	299.321	-35.0924	-39.7517	104.426	-80.5881	46.466	-185.179	33.9794	-8.8788	120.882	-130.447	78.4565
1979	-29.0629	3.91365	1.05721	64.0832	40.6609	-94.3234	-174.271	-58.9444	141.732	63.5895	38.9	52.6742	39.1467	-96.3037	120.632	-108.397	-196.595	-128.186	225.009	-142.272	187.854	-69.0479	-64.0148	-72.4145	-35.5034	295.677	-32.3835	-43.0078	106.396	-80.3493	45.2952	-184.817	36.5762	-11.1727	121.263	-130.442	78.485
1980	-37.6834	3.8952	1.04914	64.1587	41.0515	-94.3859	-173.72	-59.3249	141.834	63.3676	38.9916	52.8459	37.7228	-95.1318	120.049	-108.009	-196.31	-128.55	221.715	-139.083	185.08	-66.1344	-64.2087	-71.2758	-38.2768	298.021	-32.2304	-42.7156	105.227	-81.014	46.953	-185.458	32.9399	-8.45708	120.494	-130.442	78.485
1981	-37.1074	3.8911	1.04099	64.424	41.5504	-94.4326	-173.422	-59.5162	141.886	63.234	39.0438	52.5176	40.3094	-97.0815	121.072	-108.632	-197.048	-128.222	221.957	-139.606	185.228	-66.0375	-64.4953	-70.2377	-39.8234	299.824	-36.5211	-38.4273	104.435	-81.6423	48.7977	-186.522	32.3607	-7.58608	120.12	-130.572	77.8905
1982	-40.1343	3.97122	1.04595	63.9789	41.1155	-94.5438	-175.001	-58.1849	142.008	63.2836	38.7208	53.0484	37.6294	-95.2658	120.159	-108.241	-195.866	-128.039	225.067	-139.732	179.719	-63.9243	-61.116	-78.3558	-30.6387	290.647	-25.8508	-49.3375	112.272	-81.7766	49.3087	-186.99	33.0349	-7.80301	120.187	-130.442	78.485
1983	-24.2681	3.92018	1.06734	63.5199	39.474	-94.6156	-174.906	-58.016	142.064	62.9343	38.921	53.3995	34.6707	-93.2646	118.959	-107.269	-195.313	-130.085	213.097	-128.143	172.857	-56.5489	-61.7015	-73.0762	-39.3564	299.591	-37.1361	-37.7604	107.657	-80.2675	45.6463	-185.88	36.1546	-11.3324	121.529	-130.096	80.1144
1984	-72.0414	3.864	1.05077	63.0632	38.1257	-95.2504	-175.224	-56.2909	142.807	60.6825	39.721	52.6528	37.0774	-93.8842	118.26	-106.268	-197.062	-130.989	204.616	-119.47	165.104	-49.1303	-61.7386	-71.8145	-41.8202	300.78	-29.8961	-43.7167	105.511	-80.0126	41.1018	-180.628	36.296	-13.2102	118.931	-129.045	81.0286
1985	-57.5135	3.87531	1.06957	63.3001	40.1558	-95.3303	-177.951	-54.0803	142.602	61.2264	39.1457	52.7292	36.3026	-93.3352	117.815	-105.925	-196.787	-129.952	208.312	-124.247	168.367	-51.3963	-62.7725	-67.8681	-52.3568	310.967	-40.085	-32.231	102.464	-80.1182	42.4352	-181.747	30.5121	-8.75779	118.969	-129.093	81.9942
1986	-39.3783	3.88558	1.05749	63.2829	39.601	-95.5387	-181.956	-50.9795	142.249	62.1876	38.1409	52.9227	34.8707	-92.1886	117.373	-105.702	-196.415	-129.91	210.634	-126.792	171.11	-53.7811	-63.1321	-69.7242	-46.2229	304.842	-32.7684	-40.2735	103.869	-80.6081	45.8033	-185.522	35.5834	-10.6671	120.751	-130.425	78.5222
1987	-65.2993	3.85202	1.0517	63.1164	38.4266	-95.4416	-181.91	-50.8297	142.849	61.5481	38.2884	52.9021	34.3412	-91.7875	116.605	-104.991	-196.312	-130.414	207.64	-123.755	168.331	-51.0146	-63.1889	-70.6485	-42.1676	301.345	-32.2702	-41.6364	104.592	-80.1913	43.3337	-183.001	38.2395	-13.5081	120.568	-130.303	79.4824
1988	3.21265	3.90072	1.08505	62.3637	40.2413	-94.88	-176.365	-55.9943	141.654	62.4632	39.3323	52.4439	38.217	-95.7184	117.744	-105.519	-196.722	-130.212	210.842	-127.421	172.162	-54.3496	-63.318	-65.7457	-55.8812	314.538	-44.4122	-29.0336	100.81	-79.3781	44.3007	-185.464	36.6207	-11.3358	122.379	-130.377	78.8961
1989	39.5652	3.93501	1.07993	63.4587	40.0034	-95.1838	-179.436	-53.5337	141.397	63.0724	38.5262	52.4697	38.0567	-96.0735	117.239	-104.973	-196.383	-131.225	210.21	-125.917	171.49	-54.3921	-62.7335	-68.2089	-49.4306	307.915	-35.4682	-38.3253	102.655	-80.1139	45.9676	-185.714	35.0049	-10.0478	121.309	-130.442	78.485
1990	-33.2136	3.88289	1.04355	62.6906	38.2139	-94.98	-172.287	-58.9785	142.454	60.8411	40.3144	52.306	39.4904	-94.9264	119.346	-107.221	-198.229	-130.554	212.718	-128.899	174.476	-56.9759	-63.0421	-72.0913	-35.9247	295.453	-26.8658	-48.7713	105.565	-79.5651	42.6873	-182.916	41.0142	-15.0979	121.372	-130.442	78.485
1991	-37.4513	3.84776	1.05173	62.2031	38.1778	-94.5533	-180.686	-51.5743	143.846	60.484	39.1878	52.3087	39.8682	-95.2066	119.661	-107.383	-198.732	-131.769	208.443	-123.874	170.911	-54.0586	-62.3596	-67.6573	-48.18	307.613	-41.0477	-33.2894	102.371	-79.1604	40.5826	-181.231	41.445	-15.8635	121.588	-130.312	79.483
1992	16.9884	3.89143	1.0447	61.9732	39.0948	-94.6892	-174.118	-57.8667	142.653	61.4202	39.7482	52.3538	38.2029	-94.852	117.513	-105.283	-197.861	-131.787	209.386	-124.877	173.367	-56.3621	-62.1916	-65.632	-54.0919	313.175	-44.9841	-28.5975	100.732	-80.242	41.0214	-179.64	38.3597	-13.6556	120.446	-130.312	79.4107
1993	-55.5453	3.81897	1.02672	63.8137	38.8058	-94.4769	-178.362	-55.2525	141.159	64.2028	38.3832	51.9325	37.4016	-93.7567	113.935	-101.848	-197.665	-133.584	206.659	-120.93	170.917	-54.8388	-61.259	-70.6169	-38.0571	298.051	-33.2734	-42.4261	104.992	-80.1732	42.376	-181.052	35.1067	-10.9301	120.462	-130.059	80.9708
1994	-45.064	3.81352	1.04366	63.9188	41.1192	-94.6665	-180.226	-53.5027	142.188	63.38	38.0004	51.8195	37.5809	-94.0066	113.49	-101.338	-197.593	-133.603	206.185	-120.344	170.801	-54.7964	-61.1225	-67.2426	-46.759	306.823	-45.3319	-29.4206	102.533	-80.2846	42.5345	-180.092	24.7107	-3.94736	119.192	-129.323	84.7603
1995	-40.934	3.81517	1.03143	65.0133	40.6174	-94.8224	-181.205	-52.7541	141.791	63.8827	37.6854	51.8203	37.9588	-94.2781	114.115	-101.773	-197.933	-133.628	205.272	-119.373	170.207	-54.267	-61.0833	-71.2715	-35.3214	295.59	-31.3769	-44.6248	105.15	-80.7864	43.2748	-180.213	24.0918	-3.22293	118.986	-129.486	84.0012
1996	-45.5676	3.82406	1.01982	64.264	40.2611	-95.1797	-185.305	-49.4449	141.707	64.4968	36.6598	51.7708	38.7837	-94.9331	114.817	-102.354	-198.105	-133.578	206.176	-120.287	170.326	-54.3354	-61.3548	-71.1769	-36.6091	296.178	-27.4991	-47.946	104.744	-80.8905	43.9621	-180.923	27.0052	-5.0966	119.149	-129.883	82.1121
1997	-76.0301	3.81511	1.01313	63.3776	38.8855	-94.8087	-181.127	-53.2527	141.042	64.8898	37.4798	51.271	41.568	-97.3146	115.554	-102.572	-198.51	-133.017	208.112	-122.615	172.409	-56.1436	-61.5923	-69.8633	-40.9068	300.343	-31.6195	-43.2413	103.642	-80.6423	42.4752	-180.356	36.0208	-11.7244	119.899	-130.344	79.2862
1998	-34.6485	3.81932	1.03299	62.7863	38.2852	-94.8589	-180.232	-52.9202	142.672	62.2317	38.5062	51.139	40.6417	-97.0553	113.618	-100.754	-197.715	-133.668	204.956	-119.112	169.505	-53.6049	-61.1795	-67.9986	-45.2366	304.918	-39.5701	-34.9195	102.533	-79.4219	41.6564	-182.11	41.1166	-14.7297	121.708	-130.331	79.1056
1999	-33.0454	3.83401	1.0257	63.7206	39.5055	-95.0996	-182.732	-50.9367	142.536	62.7177	37.823	51.3036	39.6347	-96.2502	113.479	-100.795	-197.395	-132.647	208.787	-123.412	172.25	-56.0003	-61.6929	-69.7792	-40.7416	300.207	-32.3472	-42.3589	103.719	-80.6445	45.2379	-183.945	35.7818	-9.99273	120.785	-130.442	78.485
2000	-53.1732	3.80155	1.01993	62.4379	39.8395	-93.3721	-174.743	-57.9779	142.191	62.9194	39.775	51.3898	38.9012	-95.9847	112.943	-100.376	-197.109	-132.081	211.826	-126.843	175.364	-58.755	-61.8253	-65.6037	-52.9937	312.039	-44.152	-29.0978	100.646	-80.3923	43.1139	-181.81	37.6151	-11.9727	120.538	-130.34	79.059
2001	-8.96001	3.81267	1.0346	63.2187	37.7965	-93.8406	-173.068	-59.6793	142.524	62.6255	39.5554	51.5357	37.1451	-95.3482	111.425	-99.0038	-196.239	-135.157	203.094	-115.992	168.444	-53.525	-59.8215	-69.2035	-42.5686	301.915	-34.5391	-39.802	103.634	-78.2219	39.7024	-181.785	41.0582	-14.9399	122.21	-130.034	80.6681
2002	-8.76897	3.89804	1.05551	62.8231	38.3978	-94.6282	-183.795	-51.4587	140.326	66.2852	36.7826	52.8415	33.5598	-94.4246	111.392	-99.7423	-193.113	-133.577	204.985	-118.12	166.194	-51.8221	-59.616	-74.623	-36.2821	295.675	-27.5766	-46.8472	107.882	-79.5613	43.695	-184.363	39.324	-12.1309	122.111	-130.432	78.558
2003	45.6056	3.92141	1.05514	63.426	39.3811	-94.7674	-181.773	-52.8628	140.661	65.4039	37.3466	52.0858	39.2692	-98.7981	113.885	-101.303	-195.013	-133.862	205.533	-118.989	168.703	-53.7195	-60.0864	-72.8331	-37.9219	297.218	-28.0903	-46.4789	106.226	-80.2465	45.5838	-185.255	35.6304	-9.3761	121.424	-130.442	78.485
2004	44.1724	3.91433	1.09724	63.9899	39.0966	-94.7807	-181.018	-53.3838	141.049	64.9267	37.4779	52.0111	40.8678	-99.2783	115.834	-102.938	-196.556	-133.316	206.36	-120.315	169.563	-54.126	-60.6338	-70.6299	-41.9819	301.622	-35.1991	-39.2934	104.653	-76.8703	38.0374	-182.509	34.6414	-11.281	123.025	-129.602	83.7069
2005	17.7775	3.91813	1.09424	64.1332	40.2755	-95.6054	-181.951	-50.7577	142.25	61.8857	38.3785	51.8339	42.2014	-99.2762	116.633	-103.84	-197.177	-131.53	206.774	-121.807	167.438	-51.4485	-61.9524	-72.576	-36.8653	296.177	-26.4029	-48.42	105.856	-78.702	43.0995	-184.971	29.5054	-6.43161	122.122	-130.086	82.0888
2006	74.6992	3.96234	1.08426	63.4411	39.5653	-94.9912	-175.427	-56.749	142.044	61.9664	39.434	51.711	45.5719	-102.539	119.693	-106.328	-197.812	-131.696	210.187	-125.217	172.371	-56.1031	-61.8504	-71.7724	-37.9262	297.129	-27.0631	-47.6911	105.106	-79.0516	43.3894	-185.106	35.6764	-10.5091	122.152	-130.387	79.2746
2007	-0.156506	3.91714	1.06729	63.5042	40.2473	-95.2763	-179.859	-52.9838	142.032	62.3334	38.5737	51.179	48.5607	-103.06	121.598	-108.014	-199.385	-131.611	212.575	-127.771	174.816	-58.2678	-62.0894	-70.9792	-39.8196	298.843	-28.1131	-46.3743	104.444	-79.5475	45.0401	-186.144	34.3802	-9.23232	121.759	-130.442	78.485
2008	-5.50965	3.92182	1.06539	63.8212	41.3068	-95.521	-182.841	-50.5019	142.271	62.4699	37.8557	51.3814	46.9503	-101.689	121.034	-107.702	-199.041	-131.008	214.725	-130.366	176.503	-59.4814	-62.6439	-69.6026	-44.4281	302.95	-29.9258	-43.7707	103.418	-80.1712	46.9832	-187.165	30.755	-6.4044	121.126	-130.442	78.485
2009	-31.9062	4.02322	1.11411	61.4462	40.0609	-96.0517	-175.845	-58.8282	135.088	70.0746	37.1839	51.9245	48.8471	-102.044	126.815	-113.645	-200.432	-129.5	220.062	-136.72	181.532	-63.5585	-63.4756	-71.6652	-45.1468	301.908	-14.3867	-58.3641	104.018	-79.2749	41.3144	-182.452	36.7774	-12.9828	121.337	-131.253	76.4567
2010	-55.6358	4.01947	1.11751	62.6836	40.6048	-95.1871	-174.392	-59.0697	137.654	67.0568	38.4667	51.7579	54.194	-105.687	132.48	-118.71	-202.357	-128.486	224.089	-141.26	185.58	-67.21	-63.7297	-69.6873	-49.1644	307.172	-29.1814	-43.9966	103.268	-79.1037	38.7552	-179.527	35.84	-13.1379	120.424	-130.442	78.485
2011	-45.171	4.01391	1.11963	62.9913	41.4376	-95.2054	-182.201	-52.1335	138.498	66.8615	37.2823	52.0174	54.6594	-105.277	135.104	-121.057	-203.836	-126.553	226.554	-144.95	186.731	-67.7529	-64.6319	-68.4314	-50.2861	309.181	-39.2153	-34.0397	102.839	-79.78	40.9007	-181.113	35.5517	-12.2211	120.326	-130.442	78.485
2012	-25.8242	4.00476	1.11006	63.1537	41.7783	-95.1099	-179.16	-54.3535	139.871	65.089	38.0189	52.1275	53.745	-104.069	134.754	-120.875	-204.26	-126.255	227.471	-145.97	188.603	-69.4146	-64.6331	-68.7281	-47.727	307.139	-40.3988	-33.5836	103.598	-80.0107	42.0346	-182.132	34.3355	-10.8963	120.508	-130.345	78.9676
2013	-3.17946	3.98713	1.11252	64.6208	43.0032	-95.1281	-179.976	-53.4505	140.954	64.0859	37.9485	52.2193	52.4937	-102.847	133.644	-119.93	-204.374	-126.496	226.847	-145.173	189.192	-70.0027	-64.4751	-70.362	-40.9911	301.082	-37.6906	-37.4254	105.16	-80.0478	43.9466	-183.905	25.8288	-4.89644	120.069	-129.67	82.4064
2014	-21.9906	3.97061	1.0903	63.4771	41.7318	-95.0974	-178.814	-54.3707	141.315	63.6191	38.171	52.2843	51.9572	-102.244	133.418	-119.81	-204.462	-125.935	228.305	-147.316	192.237	-72.2517	-65.0381	-72.4991	-35.6251	294.956	-24.4478	-50.814	105.825	-80.1239	42.0896	-181.935	31.7148	-9.71233	120.015	-130.122	80.113
2015	-41.6709	3.95954	1.08972	63.2094	41.2568	-94.9339	-177.067	-55.7803	141.355	63.3718	38.5992	52.3397	51.0619	-101.399	132.614	-119.041	-204.588	-125.673	228.13	-147.297	192.067	-72.0679	-65.0573	-72.4048	-36.4507	295.696	-23.7931	-51.5205	105.721	-79.8954	39.2307	-178.783	32.1598	-10.6059	119.934	-130.088	80.5176
2016	-61.8122	3.93461	1.07364	63.1953	40.0995	-94.9722	-178.78	-54.4145	141.473	63.5351	38.2089	52.3682	51.1271	-101.176	133.254	-119.658	-204.936	-127.934	218.368	-135.888	182.035	-63.7489	-63.8202	-69.1146	-45.1835	304.65	-36.3306	-38.2702	103.475	-80.4703	39.2174	-177.519	33.5422	-11.3998	119.485	-130.189	79.9637
2017	-64.8563	3.91125	1.044	62.7092	38.6193	-95.0043	-178.264	-54.7962	142.03	62.9753	38.2624	52.5186	49.8844	-99.9698	132.649	-119.282	-204.892	-128.037	217.074	-134.595	181.161	-62.8713	-63.8687	-72.11	-34.9117	295.002	-28.9256	-46.925	105.651	-80.7459	39.0336	-177.077	38.8678	-14.9252	119.648	-130.442	78.485
2018	-82.1626	3.87654	1.03735	63.4905	38.9167	-94.8779	-178.033	-54.6726	142.713	62.0973	38.5857	52.7216	47.2715	-98.7103	130.323	-117.279	-203.193	-129.483	210.291	-126.999	174.379	-56.8595	-63.3461	-70.578	-38.7808	298.917	-34.881	-40.5106	104.612	-81.5109	41.5294	-178.037	35.1253	-11.4893	118.99	-130.383	78.8677
2019	-61.2074	3.85414	1.03912	62.7845	38.1621	-94.6053	-177.984	-54.3088	143.757	60.6463	39.3054	52.4465	47.1645	-99.7257	128.039	-114.914	-202.159	-130.884	205.053	-121.199	170.261	-53.256	-62.7234	-69.3839	-41.0645	301.333	-39.2822	-35.9084	103.731	-80.8848	41.4348	-179.636	39.3189	-14.1124	120.2	-130.428	78.559
2020	-85.4465	3.83694	1.03772	64.4053	39.1142	-94.4557	-178.889	-54.7301	139.786	65.3355	38.3905	52.2425	45.7954	-99.7767	124.495	-111.663	-200.115	-132.92	201.608	-116.315	167.104	-51.088	-61.6517	-71.2449	-35.6046	296.326	-36.8847	-38.8895	105.138	-81.7538	41.3797	-177.297	30.4776	-8.23372	118.507	-129.99	81.3578
2021	-109.289	3.79075	1.03948	65.0723	39.1328	-94.8042	-183.466	-50.6308	141.216	64.3498	37.5238	52.3183	44.4039	-98.6622	123.286	-110.628	-199.852	-135.043	193.347	-107.042	162.093	-46.5278	-60.8674	-72.7132	-31.3723	292.048	-31.0217	-45.2266	106.085	-81.6698	38.9218	-173.408	24.9669	-5.609	116.93	-129.408	84.488
2022	-60.4679	3.83137	1.01836	64.2527	38.3278	-94.5895	-176.071	-56.9937	141.57	63.3657	38.8797	52.2113	44.0475	-100.107	122.048	-109.26	-197.988	-135.661	194.558	-108.227	164.151	-48.3755	-60.8144	-72.5841	-31.9009	292.105	-28.0811	-47.7787	105.628	-81.7996	40.615	-175.681	30.9203	-9.34694	117.724	-129.958	81.8167
2023	-86.9622	3.76498	1.03744	65.8474	41.1086	-94.6207	-173.608	-58.3788	143.241	60.9309	39.7967	52.43	37.6397	-94.8786	116.735	-104.989	-195.256	-136.72	191.071	-104.371	161.304	-45.6678	-60.575	-72.4113	-32.6118	292.745	-28.5807	-47.1302	105.715	-81.8014	44.4752	-178.456	16.992	1.48728	116.352	-128.856	85.8241
2024	-96.104	3.78027	1.02291	65.1006	40.1774	-94.8965	-178.511	-54.6058	142.189	62.7236	38.4898	52.2013	39.7341	-96.0046	118.036	-105.902	-196.586	-136.348	193.198	-106.6	160.44	-44.8341	-61.0626	-71.4512	-35.6652	295.336	-28.145	-47.2857	104.99	-81.6673	43.8244	-178.314	22.0793	-2.69934	116.719	-129.266	84.3062
2025	-102.19	3.79231	1.04194	64.1599	40.4527	-94.8837	-177.503	-55.3904	141.844	62.8576	38.7156	52.4762	37.7976	-94.8894	117.451	-105.494	-195.743	-134.284	198.133	-113.333	164.811	-47.6032	-62.5918	-67.5087	-47.2962	306.797	-40.82	-33.7292	102.144	-81.9825	44.0484	-178.652	24.6553	-4.39807	117.161	-129.604	82.9393
2026	-98.1681	3.80772	1.02693	64.3191	39.6559	-95.1314	-181.105	-52.4884	141.761	63.4266	37.8406	52.4209	38.8546	-95.3618	118.556	-106.445	-196.469	-133.759	201.046	-116.401	165.733	-48.5251	-62.964	-69.2932	-42.1151	301.575	-33.9084	-41.1235	103.488	-82.0943	45.4072	-180.482	29.2765	-7.13968	117.817	-130.088	80.6949
2027	-103.92	3.88109	1.04081	63.6911	39.6151	-95.0806	-178.329	-54.3682	142.057	62.2877	38.9107	52.6078	37.0079	-96.6582	114.426	-102.821	-192.558	-130.378	208.893	-124.366	162.991	-47.2953	-61.2102	-77.2703	-32.7881	292.606	-27.6461	-47.455	109.246	-82.2489	46.7441	-182.12	32.0518	-8.39379	118.362	-130.244	79.6784
2028	-49.8674	3.88834	1.0264	63.2364	40.2602	-95.2085	-178.445	-54.1456	142.1	62.1082	38.8714	52.642	38.241	-96.5527	117.596	-105.548	-194.81	-132.002	203.086	-117.901	160.371	-44.9854	-60.8454	-70.0024	-49.7805	309.172	-43.691	-29.8135	103.908	-83.0703	46.6022	-180.514	29.6166	-6.89031	117.411	-129.982	80.5838
2029	-115.678	3.77988	1.03971	64.7149	39.2797	-94.3315	-180.142	-52.7188	142.208	62.5067	38.892	52.7275	36.8917	-94.9877	117.826	-105.828	-195.037	-133.154	195.864	-110.297	154.916	-39.7536	-60.7084	-72.6657	-38.9735	299.057	-35.1682	-39.9295	105.932	-82.6837	44.0338	-177.977	28.0977	-6.86288	117.054	-129.508	82.7232
2030	-104.545	3.74239	1.06154	65.0943	41.4634	-94.3626	-180.346	-52.2443	143.24	61.379	39.0052	52.9848	33.6622	-93.1809	115.721	-104.174	-193.211	-134.881	188.608	-102.746	152.968	-37.3605	-60.8572	-69.603	-44.6086	304.704	-43.1587	-31.2877	103.709	-82.9974	44.5793	-176.345	16.8232	1.26643	114.797	-128.546	86.3054
2031	-141.753	3.70608	1.03512	65.2627	39.2038	-94.8567	-174.552	-57.5317	141.705	62.1793	39.6925	51.9489	36.0382	-94.4811	113.719	-101.459	-194.421	-134.911	186.24	-100.658	152.337	-36.4165	-61.0831	-72.5633	-34.3564	294.805	-32.9605	-42.7653	105.731	-83.3808	42.8031	-174.703	25.2823	-5.88439	115.139	-129.1	84.3575
2032	-127.151	3.69467	1.04678	64.7772	40.4342	-94.864	-175.397	-56.4554	142.505	61.285	39.7345	52.0478	35.5461	-93.7138	114.212	-101.896	-194.978	-136.381	180.362	-93.8711	151.232	-35.6419	-60.2291	-68.3051	-45.7152	305.839	-44.4023	-30.1304	102.687	-83.2555	43.5452	-175.079	21.7229	-2.85167	114.878	-128.798	85.3594
2033	-74.3769	3.7298	1.08781	65.8349	39.8471	-95.0543	-175.087	-56.7047	142.202	61.4089	39.7562	52.2121	35.393	-93.8627	115.076	-102.64	-195.177	-138.546	175.147	-87.592	153.026	-37.59	-59.1635	-70.4924	-38.0546	298.626	-37.8795	-37.7441	104.345	-80.3285	39.1146	-175.56	20.8584	-4.12751	116.308	-127.316	89.5972
2034	-11.0298	3.772	1.08316	66.4107	40.5333	-95.0148	-174.68	-57.051	142.095	61.4343	39.8876	52.2902	35.6682	-94.7181	115.533	-102.992	-194.942	-138.909	176.588	-88.9585	155.522	-39.9393	-59.1845	-71.5514	-34.1758	294.762	-33.2666	-42.6977	105.018	-80.839	41.5465	-177.054	17.7089	-0.981027	115.869	-127.434	89.1738
2035	-92.6479	3.70982	1.07812	66.4713	40.5334	-95.0533	-174.711	-57.0039	141.962	61.551	39.8388	51.9654	35.9444	-93.4525	115.327	-102.635	-196.059	-137.592	178.235	-91.3911	154.216	-38.3244	-59.979	-71.2853	-34.5286	295.096	-33.2141	-42.7617	104.814	-81.2453	41.4955	-176.32	17.4205	-0.803816	115.484	-127.535	88.8342
2036	-110.224	3.71197	1.05679	65.3804	39.0782	-95.2485	-177.064	-55.0192	141.925	61.8255	39.3027	52.1619	35.2231	-92.6335	115.648	-103.001	-196.4	-136.667	179.373	-93.0495	153.278	-37.1886	-60.6162	-72.5731	-31.8624	291.886	-26.708	-48.7748	105.457	-81.5101	39.3294	-173.746	22.5357	-5.55605	115.205	-127.913	87.4875
2037	-115.293	3.73232	1.04411	65.348	39.667	-95.299	-176.604	-55.2057	141.947	61.5646	39.4895	52.4092	35.4785	-92.6331	117.308	-104.675	-196.733	-135.079	182.587	-97.1988	151.656	-35.363	-61.5357	-70.9802	-37.7592	297.267	-28.3839	-46.4704	104.155	-82.3964	40.7091	-173.548	20.5479	-3.45172	114.537	-128.322	86.148
2038	-120.136	3.72312	1.08527	65.1436	38.6785	-95.6493	-182.17	-50.4882	142.448	61.6539	38.3477	52.5012	34.5524	-91.8021	116.741	-104.119	-196.913	-134.753	181.366	-96.2688	148.943	-32.5834	-61.8775	-71.3441	-36.6135	296.288	-28.1196	-47.0678	104.487	-79.8621	34.5456	-170.599	22.5711	-7.4982	115.13	-127.327	89.8466
2039	-127.697	3.73846	1.07267	65.4557	39.9427	-95.8112	-185.005	-48.3309	141.99	62.5602	37.5847	52.4408	36.2741	-92.6907	118.555	-105.704	-197.925	-133.146	186.135	-101.883	147.896	-31.4047	-62.8935	-70.7559	-38.3198	297.798	-28.6514	-46.4189	104.18	-80.8223	38.1229	-172.322	18.5386	-3.33624	114.267	-127.678	88.7157
2040	-137.486	3.75389	1.04984	64.7776	39.5054	-95.6612	-182.27	-50.5556	141.998	62.2158	38.1908	52.7453	34.8376	-91.7105	118.523	-105.888	-197.451	-130.914	191.538	-108.639	148.568	-31.4733	-64.3039	-70.9698	-38.5356	297.608	-25.4892	-49.3377	104.071	-81.4485	38.1865	-171.349	20.6744	-5.04733	113.795	-128.193	87.0163
2041	-146.043	3.73527	1.07712	65.2755	39.3131	-95.775	-185.302	-47.9677	142.146	62.3697	37.6266	52.7044	36.3417	-92.563	120.107	-107.186	-198.411	-131.06	187.762	-104.945	144.904	-27.8186	-64.3144	-69.1057	-43.2134	302.738	-34.6688	-40.0653	103.062	-80.7711	36.4872	-170.502	22.181	-6.83297	114.252	-127.949	88.4547
2042	-147.073	3.7695	1.06811	65.1102	39.9659	-95.8829	-186.147	-47.4244	142.595	62.3183	37.181	53.1511	34.5763	-92.7805	117.822	-105.562	-195.759	-131.396	190.733	-107.401	150.925	-33.6323	-63.995	-72.2354	-38.429	297.821	-28.2025	-46.6766	105.149	-81.697	40.1523	-172.817	19.552	-3.78148	114.5	-129.143	87.0377
2043	-114.604	3.74438	1.09262	66.5797	42.9552	-96.2572	-190.907	-43.2353	143.469	61.8193	36.2829	53.0493	32.7029	-91.7026	114.95	-102.676	-195.267	-132.721	184.364	-100.417	147.702	-30.6544	-63.444	-68.6329	-47.1764	306.737	-40.3156	-33.8957	102.789	-81.604	42.7747	-173.871	7.91767	5.83891	112.948	-128.121	90.2482
2044	-121.641	3.75108	1.07713	66.2933	42.5142	-96.0698	-189.559	-44.6174	142.698	62.6148	36.4341	53.0162	32.7789	-91.549	114.945	-102.61	-195.642	-131.743	187.889	-104.593	148.661	-31.2934	-64.353	-68.1968	-47.2223	306.744	-40.2383	-34.03	102.565	-81.8605	41.8232	-172.385	9.45101	4.24403	112.51	-128.373	89.7333
2045	-105.95	3.71762	1.08921	67.1731	42.5061	-96.9304	-196.026	-38.6274	146.294	59.4563	35.1664	54.7984	20.963	-80.6015	115.916	-105.284	-194.224	-135.968	177.559	-90.4466	151.716	-36.2753	-62.1259	-69.1818	-42.8967	302.498	-35.4554	-39.3689	103.238	-81.2786	43.1878	-171.303	7.19884	7.43502	113.36	-128.579	88.4871
2046	-181.998	3.69121	1.05204	63.9927	38.8923	-96.0518	-190.468	-43.7799	143.51	61.9317	36.2781	52.103	38.6031	-95.5439	116.022	-103.062	-197.6	-129.82	191.078	-109.128	148.518	-30.4081	-65.9005	-67.4559	-46.6033	306.366	-43.3877	-30.1237	103.066	-83.5098	37.5004	-168.654	27.4866	-11.0693	113.106	-129.911	86.6976
2047	-179.031	3.67481	1.06073	64.4299	38.9128	-94.2945	-180.512	-53.2918	141.893	63.7831	38.099	52.7701	34.0906	-94.401	113.837	-101.656	-193.587	-132.56	186.202	-103.02	149.597	-31.7239	-64.4885	-69.5743	-41.0681	301.068	-39.7626	-34.2541	104.401	-83.5887	41.0058	-172.575	26.706	-9.14766	113.717	-129.681	86.3372
2048	-147.232	3.70081	1.03223	65.237	39.1788	-94.6238	-176.104	-56.6025	141.858	62.7205	39.1815	51.7462	38.4575	-98.2803	112.398	-99.3341	-194.676	-134.437	180.609	-95.1941	151.11	-34.8197	-61.5764	-71.6076	-36.0616	296.445	-39.1695	-34.8979	105.406	-84.1038	42.6206	-173.168	25.5649	-7.93198	112.849	-129.214	86.8844
2049	-171.826	3.61379	1.07523	64.5863	40.3274	-93.2653	-178.698	-54.7859	144.115	61.6091	39.2058	51.597	38.4896	-98.5508	111.402	-98.309	-194.458	-133.977	181.688	-97.3006	150.893	-33.7016	-62.4686	-68.4334	-43.3731	303.878	-47.849	-26.0636	103.109	-84.4995	43.0173	-172.58	22.3083	-5.42991	111.798	-128.683	87.7029
2050	-165.884	3.63049	1.09146	66.2676	39.5982	-93.0864	-175.259	-57.2411	144.911	60.3861	40.0026	51.7749	37.7152	-98.633	110.359	-97.575	-193.091	-135.505	179.431	-93.7834	153.078	-36.3364	-61.2112	-74.4902	-26.9282	288.509	-37.6271	-38.3063	108.015	-84.0986	41.1083	-170.764	21.3951	-5.44692	111.485	-128.283	89.6099
2051	-153.67	3.62171	1.09613	64.6383	40.5903	-92.9939	-176.764	-55.6354	146.061	59.3304	39.9358	51.2421	37.8033	-98.5753	107.787	-94.667	-193.596	-136.682	177.564	-90.7725	154.323	-38.2914	-60.0969	-69.3235	-41.0783	302.178	-50.9844	-23.6952	104.436	-84.0123	42.8069	-173.23	21.5655	-4.88352	112.376	-128.072	89.5435
2052	-146.436	3.64092	1.06598	65.6106	40.298	-93.597	-179.672	-53.8524	144.798	61.3362	38.5469	51.4134	37.1439	-97.0896	108.553	-95.5468	-194.755	-137.654	177.394	-89.8617	155.031	-39.2959	-59.5636	-71.4053	-35.0358	296.082	-42.1802	-33.3274	106.192	-84.2199	45.3024	-175.934	21.9299	-4.26444	113.001	-128.439	88.1929
2053	-133.047	3.59948	1.11596	68.5406	43.375	-93.5764	-181.985	-51.4172	146.541	59.6448	38.4607	50.4132	37.7777	-98.2917	103.547	-90.0405	-194.29	-139.115	173.125	-85.0602	157.167	-41.1171	-59.0081	-73.9753	-26.8588	288.156	-32.772	-43.9192	107.594	-84.0472	46.9614	-174.994	6.48025	8.11233	110.089	-127.101	91.8419
2054	-115.462	3.59967	1.0977	68.8619	44.5145	-93.7559	-178.333	-54.8356	145.664	60.3518	38.6772	50.2172	37.8475	-97.7466	103.171	-89.4526	-195.314	-141.27	167.062	-77.8127	159.724	-43.6997	-57.8923	-71.5746	-32.7706	293.894	-38.0354	-38.4071	106.075	-84.442	50.5227	-177.41	3.46291	11.3732	109.567	-127.249	91.5076
2055	-169.424	3.5599	1.10788	67.1076	39.9754	-93.5769	-178.711	-54.9806	144.149	62.1674	38.3788	49.4206	39.7947	-99.0354	101.643	-87.3502	-195.913	-141.671	166.232	-76.7287	160.045	-44.1198	-57.708	-73.0384	-28.0321	289.542	-35.0439	-42.2178	107.441	-84.3635	41.978	-171.21	22.0788	-6.09589	111.1	-127.526	90.2673
2056	-156.098	3.57735	1.10443	66.8957	40.4442	-92.8872	-174.946	-60.7536	142.822	65.5812	37.5146	50.0382	37.1791	-97.1114	101.369	-87.8248	-195.285	-147.279	159.273	-66.2941	170.065	-55.4021	-53.8925	-72.5218	-30.8121	292.062	-38.6393	-37.9846	107.398	-83.7217	41.6027	-170.924	21.1806	-5.57886	110.889	-127.302	91.2955
2057	-150.452	3.62453	1.15341	66.117	40.0818	-92.4143	-179.973	-55.4473	145.167	63.3089	37.6279	51.6079	31.5665	-93.1215	100.92	-88.746	-193.073	-146.196	161.691	-69.2134	167.367	-52.7906	-54.3391	-73.8713	-33.1965	294.559	-40.4014	-35.9973	109.266	-83.8885	40.8002	-169.784	21.1579	-5.99982	110.942	-127.663	92.2827
2058	-91.532	3.61204	1.18517	69.4397	46.5707	-92.0171	-179.632	-57.6938	144.731	65.576	36.5788	51.1927	28.7427	-92.0338	95.4626	-83.4616	-191.335	-149.575	157.938	-63.6888	173.385	-59.4274	-52.1828	-73.2855	-33.927	295.384	-42.1759	-34.2874	108.839	-84.1008	50.6057	-176.264	-3.95782	16.6024	107.877	-125.875	96.0529
2059	-121.093	3.58745	1.21191	68.8749	43.1691	-91.6972	-175.856	-62.4008	142.633	68.4456	36.4022	50.1173	29.5679	-92.7634	92.26	-79.7641	-191.051	-151.342	159.754	-64.2087	174.272	-61.4489	-50.9254	-74.765	-28.8484	290.637	-37.8817	-39.4378	110.208	-82.1164	31.8436	-159.069	3.20007	4.3228	105.171	-123.29	101.351
2060	-103.671	3.58995	1.19451	68.2449	40.6351	-91.6178	-174.806	-64.2534	140.846	70.8417	35.9982	50.1677	29.8803	-91.6766	93.9563	-81.2146	-193.358	-154.527	150.75	-53.766	182.846	-69.8119	-48.9925	-75.3844	-25.3784	287.026	-33.2284	-44.7186	110.804	-81.628	25.9507	-155.495	15.847	-7.93868	106.631	-123.472	100.825
2061	-115.456	3.59876	1.1614	67.4185	42.626	-91.8754	-173.999	-65.2521	139.846	72.0377	35.6475	50.2215	30.9959	-91.9281	95.7574	-82.796	-194.729	-152.93	157.599	-61.0458	177.748	-65.2173	-49.7389	-69.9211	-40.4714	301.454	-47.213	-29.4099	107.161	-82.293	29.5225	-156.591	6.86654	0.700891	105.258	-123.674	100.439
2062	-126.427	3.59027	1.16154	67.3765	39.5403	-92.1636	-175.152	-64.2638	139.415	72.4752	35.344	50.5942	30.228	-90.3771	97.5165	-84.6987	-195.848	-151.489	159.513	-63.8986	176.706	-63.5331	-50.5593	-73.5312	-28.2116	290.197	-39.7373	-38.6216	109.949	-81.657	24.1451	-153.189	16.4474	-8.82852	106.319	-123.611	100.749
2063	-124.127	3.63174	1.16029	67.1302	40.1589	-92.4246	-175.845	-63.4815	139.324	72.4006	35.2527	51.1795	26.6355	-88.9114	94.3526	-82.4742	-192.646	-150.12	163.532	-68.4456	173.075	-60.2553	-50.8183	-75.7105	-27.7795	289.597	-39.7494	-37.9697	111.556	-82.4835	28.4292	-156.902	14.6564	-6.25821	107.801	-125.249	99.6115
2064	-107.448	3.67567	1.21486	66.4133	42.5761	-92.6384	-181.525	-57.7985	141.926	70.0023	34.7522	51.1043	24.7593	-90.082	88.4761	-77.434	-188	-150.006	165.556	-70.1691	170.709	-58.5018	-51.0443	-75.0773	-35.3712	297.191	-48.7154	-28.3473	112.258	-83.6445	35.7459	-162.9	9.28632	0.230768	107.919	-125.285	99.1074
2065	-117.285	3.69375	1.17638	67.1193	39.7992	-92.849	-179.925	-59.3983	139.533	72.2832	34.5329	51.413	26.5278	-91.3642	92.2803	-81.173	-189.07	-150.223	165.16	-69.4634	170.6	-58.599	-50.879	-79.8424	-21.7028	283.881	-33.0433	-45.7826	116.058	-82.5907	28.3243	-158.658	17.1382	-7.90265	109.995	-125.496	99.2944
2066	-122.894	3.67412	1.19341	66.481	41.5282	-92.582	-182.378	-56.4106	141.398	70.0646	34.9592	50.6177	29.1986	-92.7891	91.5906	-79.7126	-190.691	-149.732	166.379	-70.8582	169.366	-57.5271	-51.1567	-74.8588	-34.7673	296.698	-45.176	-32.8477	112.583	-83.3529	32.4291	-161.628	12.0137	-2.67279	109.793	-125.661	99.3617
2067	-61.4436	3.69548	1.14511	68.3483	43.8987	-92.4478	-175.599	-62.3439	140.638	70.0931	36.0701	51.1191	28.4653	-91.6579	94.0749	-82.4751	-191.811	-150.78	163.633	-67.6142	171.448	-59.5612	-50.3748	-76.1549	-29.1223	291.251	-40.8785	-37.8488	113.717	-84.7476	44.0031	-170.156	4.26845	6.79325	108.831	-126.162	97.7355
2068	-107.456	3.63622	1.19087	67.6561	40.3516	-91.5446	-170.301	-67.4697	141.353	69.5577	36.9828	51.2783	26.8832	-88.8642	94.9085	-83.3604	-193.281	-153.919	151.492	-53.8289	180.405	-68.1162	-48.2184	-77.6399	-24.8698	287.197	-36.2105	-43.0312	114.618	-84.3688	34.7044	-162.766	20.3269	-9.10433	109.703	-126.322	97.641
2069	-130.479	3.62611	1.17975	66.971	41.1528	-90.1656	-166.684	-71.0642	135.841	74.8635	37.878	50.8973	32.62	-92.68	98.9936	-86.5592	-196.38	-152.116	157.211	-60.2452	175.157	-63.0713	-49.242	-74.0915	-32.8542	294.649	-43.349	-35.1972	112.494	-84.874	38.7847	-167.323	17.4043	-5.6879	109.762	-126.732	96.7534
2070	-109.111	3.62663	1.14955	68.3587	44.1472	-90.1685	-170.105	-68.2361	135.123	75.9619	37.2879	50.6353	33.1239	-93.3808	98.5001	-85.8796	-196.159	-150.701	163.454	-66.986	170.786	-59.0644	-50.229	-73.5876	-33.5034	295.172	-42.4557	-35.9278	111.752	-85.8081	47.2034	-173.367	4.98821	7.12146	108.959	-126.982	95.9083
2071	-141.605	3.60412	1.16636	66.9466	39.333	-90.1585	-174.335	-64.8402	134.305	77.3372	36.4657	50.5487	33.253	-93.0804	99.0866	-86.4848	-196.487	-151.326	162.866	-65.9769	171.565	-59.9558	-50.3027	-75.8384	-26.4656	288.677	-36.6204	-42.946	113.696	-84.7505	37.0973	-165.683	23.1795	-10.2166	108.969	-125.713	95.2494
2072	-128.066	3.62654	1.16316	67.3876	40.6386	-90.3746	-171.157	-67.5264	134.122	77.2437	36.7423	50.7435	33.9711	-92.9624	100.499	-87.83	-197.842	-152.388	157.56	-60.2152	174.492	-62.5196	-49.6673	-74.8437	-27.0354	289.61	-40.3279	-39.4829	113.031	-84.6082	38.2152	-165.976	18.5761	-6.13917	108.665	-125.723	96.5359
2073	-61.0676	3.57494	1.44573	67.6942	44.9519	-90.4027	-191.951	-46.3342	148.77	63.5349	35.6254	48.2936	27.118	-89.4132	80.2744	-67.5233	-193.822	-152.728	155.344	-58.007	176.024	-63.8279	-49.3977	-70.7865	-36.7311	299.193	-51.9887	-26.9666	109.702	-84.3921	47.3386	-176.358	11.2734	2.08991	110.795	-125.227	99.3076
2074	-51.2119	3.58325	1.39535	68.0897	46.2518	-90.8153	-190.605	-47.8765	147.546	64.8041	35.3112	48.6053	26.7259	-88.8984	81.6886	-68.8938	-194.257	-152.859	154.236	-56.848	176.973	-64.694	-49.3185	-69.4483	-41.0766	302.972	-53.1238	-25.0678	108.51	-84.6271	50.074	-177.878	6.06279	7.17151	110.047	-125.467	98.7576
2075	-65.4202	3.66967	1.41881	69.6932	46.6523	-91.251	-188.525	-50.0312	146.329	65.9659	35.1139	50.509	20.4838	-85.2354	79.7421	-69.1257	-190.396	-152.462	154.631	-57.459	175.813	-63.5119	-49.5392	-76.909	-28.0288	290.563	-41.8797	-37.4505	115.556	-84.9655	51.3892	-178.307	1.5782	11.3261	111.656	-127.628	99.0608
2076	-71.7629	3.66003	1.41283	66.0772	42.6362	-90.6184	-183.978	-54.9617	144.682	67.9889	35.5534	50.1395	23.0311	-87.1515	80.0677	-69.0377	-191.549	-153.757	151.034	-53.5011	178.868	-66.4607	-48.8626	-72.7457	-37.5787	300.031	-53.9589	-24.8322	112.959	-84.5119	40.4406	-170.082	20.7458	-7.44136	113.08	-127.662	98.7739
2077	-77.4211	3.66102	1.35035	67.2114	43.0622	-90.8504	-182.074	-58.3886	141.555	72.0939	34.6491	50.6049	23.5173	-87.1926	83.5359	-72.2783	-193.112	-153.872	152.314	-54.8535	177.288	-65.1085	-48.6878	-73.9546	-32.2563	295.053	-49.6901	-29.9385	114.04	-85.1168	41.665	-169.724	15.5452	-2.60433	112.137	-127.789	98.5018
2078	-66.4677	3.66188	1.3222	69.3581	44.5584	-90.9328	-181.256	-59.1231	141.345	72.2231	34.685	50.7124	23.5222	-87.1289	84.2631	-72.9748	-193.3	-152.756	156.61	-59.5485	173.649	-61.71	-49.3221	-77.1147	-23.0776	286.205	-39.91	-40.6093	116.122	-85.5973	46.7321	-172.921	6.86216	6.01707	111.142	-127.915	98.1491
2079	-93.9668	3.71009	1.32723	65.9888	38.6715	-91.0958	-179.439	-60.8997	140.067	73.4258	34.7189	53.2855	16.0228	-81.1069	89.3605	-79.5668	-191.959	-152.55	151.989	-55.5214	176.55	-63.4828	-49.5432	-78.018	-24.9984	288.424	-42.5684	-37.9358	117.751	-84.1174	32.8812	-162.344	29.4598	-15.9415	113.026	-128.553	97.5395
2080	-90.7136	3.68597	1.31648	66.9972	39.7079	-90.7454	-176.011	-64.2053	138.402	74.9335	35.1862	52.5509	18.5015	-82.5959	89.0008	-78.6018	-193.109	-152.119	154.672	-58.4635	173.895	-61.0711	-49.7545	-77.5078	-23.3218	286.973	-42.5649	-38.1213	116.732	-83.9778	30.941	-158.673	21.7499	-10.5467	111.183	-128.085	99.911
2081	-89.2707	3.64716	1.40527	66.8759	41.9962	-89.6125	-179.025	-60.9135	139.813	73.6728	35.805	51.6103	19.2431	-83.0599	86.5015	-75.4911	-193.614	-152.762	151.013	-54.5641	177.052	-63.9281	-49.4308	-74.1187	-29.2546	293.041	-52.0812	-28.2315	113.987	-84.8078	38.5078	-165.887	18.0974	-5.17852	112.046	-128.185	99.1542
2082	-87.9296	3.62828	1.37113	69.027	43.7252	-89.745	-175.596	-65.6774	137.85	76.4523	35.3091	50.6496	22.0234	-85.7834	83.3667	-71.9215	-193.652	-152.482	155.976	-59.7458	172.251	-59.7348	-49.4031	-76.9039	-21.0935	285.097	-42.8278	-38.0966	115.561	-85.3531	43.0553	-168.547	9.69718	3.04191	111.04	-128.335	98.8185
2083	-86.9977	3.67934	1.37525	69.5864	45.5027	-90.1238	-178.095	-64.1034	137.451	77.4691	34.431	52.793	17.055	-81.3356	88.4542	-78.0607	-193.319	-153.41	153.123	-56.6098	173.632	-61.0302	-48.6733	-78.0343	-23.4322	287.438	-43.817	-36.9926	117.385	-85.8514	49.4162	-173.296	2.56431	10.5329	110.445	-128.693	98.3723
2084	-89.7665	3.67446	1.42341	66.3853	41.564	-88.6538	-177.05	-64.6241	137.226	77.6084	35.5794	52.9581	17.3798	-81.309	90.5478	-79.9535	-194.169	-155.035	146.133	-48.9522	180.335	-67.3003	-47.8974	-74.8752	-30.6088	294.497	-52.2455	-28.182	115.246	-85.4246	42.0567	-169.243	23.3266	-8.4311	112.509	-128.828	97.1735
2085	-82.6182	3.67461	1.456	66.1132	42.0735	-87.6785	-179.769	-62.3863	135.718	79.5072	35.6658	52.7518	18.3093	-82.2454	90.1281	-79.4047	-194.105	-155.178	147.768	-50.2412	179.906	-67.2888	-48.0749	-73.4379	-32.8393	296.903	-57.8632	-22.2981	113.977	-85.202	41.5618	-168.275	21.5277	-7.15328	111.941	-128.594	98.0848
2086	-61.0542	3.67284	1.4811	69.3783	46.097	-88.4637	-182.117	-60.2519	138.181	77.287	34.9801	51.7721	20.3628	-84.5105	85.5264	-74.3613	-194.208	-154.269	148.484	-51.5431	178.53	-65.5429	-48.6477	-75.7486	-24.3144	289.199	-52.8596	-28.4643	115.725	-85.785	49.4044	-173.304	3.84926	9.36772	110.102	-127.93	99.8818
2087	-41.9175	3.66739	1.44874	67.7843	42.5587	-89.006	-179.547	-63.0587	137.35	78.104	34.7665	50.4129	24.1157	-88.2658	79.7863	-68.1533	-193.992	-154.228	147.284	-50.4853	180.803	-67.3455	-49.1527	-76.8092	-19.6912	285.168	-51.3835	-30.6442	116.702	-85.6891	43.0766	-169.557	22.6963	-7.66263	111.75	-128.097	98.3153
2088	-41.4004	3.64378	1.47274	67.4834	43.1705	-89.1721	-178.629	-64.4819	136.994	78.8162	34.4552	49.1324	26.5302	-89.9342	75.5502	-63.2151	-194.716	-154.418	148.116	-51.3015	179.623	-66.4282	-48.7152	-74.721	-23.5906	289.062	-56.667	-25.0518	114.815	-84.4284	42.2938	-171.082	22.7139	-7.85667	112.942	-127.559	99.2348
2089	-36.7794	3.63772	1.53451	68.7232	43.891	-89.1591	-186.347	-56.7454	140.548	75.5519	33.9131	49.0701	26.9916	-89.8619	76.1101	-63.4111	-195.703	-154.507	146.308	-49.7076	183.683	-69.4765	-49.4779	-74.9565	-20.4281	286.387	-53.899	-28.5844	114.728	-83.9543	38.7927	-166.778	16.4482	-4.1055	111.243	-126.64	102.07
2090	-24.3542	3.63987	1.48823	69.307	47.3754	-89.4845	-185.363	-58.2635	137.789	78.4283	33.5032	48.401	29.4598	-91.9838	74.5823	-61.4876	-196.094	-155.415	143.4	-46.5043	186.987	-72.6722	-49.0885	-70.8327	-31.9878	296.979	-61.9099	-19.3958	111.555	-84.4786	45.0824	-171.22	5.79905	6.39147	110.329	-126.727	101.908
2091	-14.7931	3.61733	1.50496	69.0929	43.8217	-89.3255	-183.941	-59.7501	136.822	79.4073	33.634	48.1743	27.8881	-90.4808	73.1227	-59.897	-196.16	-155.374	141.531	-44.79	189.089	-74.4622	-49.1725	-75.2588	-17.6456	283.649	-50.6253	-32.0031	114.755	-83.3509	39.8337	-170.403	22.3464	-8.48699	113.487	-126.899	100.984
2092	-10.5401	3.60547	1.50071	71.4423	47.938	-89.9025	-185.008	-58.6536	138.176	77.9634	33.2908	48.0796	28.1634	-90.6216	73.3447	-59.7291	-196.874	-154.144	142.697	-46.5594	188.871	-73.6969	-50.0303	-74.5848	-18.757	284.734	-51.5943	-30.9943	114.076	-83.1603	44.8319	-172.542	0.896886	9.22069	110.393	-125.787	104.734
2093	-42.5409	3.60606	1.44682	70.5093	44.4938	-90.3871	-185.682	-58.0889	137.828	78.2413	32.9353	48.4295	28.9758	-90.8058	76.4765	-62.5735	-198.112	-153.083	144.288	-48.7895	186.298	-70.8686	-50.6491	-76.0571	-15.6703	281.26	-43.5197	-38.9203	114.496	-82.9597	34.9031	-162.317	10.1999	-1.01782	109.306	-126.023	103.908
2094	-78.8409	3.60548	1.42042	66.6629	42.4114	-90.722	-186.877	-56.9004	137.787	78.2067	32.6504	50.1051	26.6405	-88.0531	85.0908	-71.3863	-199.765	-152.372	139.659	-45.0809	190.054	-73.2096	-51.2817	-68.8192	-34.9617	299.35	-61.1845	-19.3669	109.131	-81.7052	28.2851	-157.607	20.3299	-11.1587	109.842	-126.058	103.738
2095	-94.1561	3.61007	1.37882	67.6748	41.2788	-90.743	-184.36	-59.0778	137.212	78.4263	33.0526	50.6865	27.0653	-87.7731	89.4897	-75.5565	-201.035	-151.376	142.091	-47.9596	187.429	-70.6821	-51.7094	-72.4703	-24.7788	289.388	-49.2964	-31.7058	110.919	-80.7764	26.992	-156.118	19.0486	-10.3474	108.96	-126.005	103.564
2096	-109.551	3.60702	1.35041	67.8663	39.742	-90.7948	-182.471	-60.9176	136.571	78.9273	33.2439	50.5762	28.6199	-88.6125	90.9765	-76.8618	-201.636	-151.122	144.874	-50.7241	184.979	-68.7313	-51.5764	-73.8867	-21.3038	285.513	-42.7909	-37.7942	110.885	-79.1427	19.9048	-149.745	21.248	-14.0311	108.207	-125.756	104.584
2097	-119.748	3.61646	1.3179	68.1083	39.558	-90.9284	-185.253	-58.4411	135.977	79.6611	32.7928	51.1342	29.0761	-88.4571	95.0046	-80.8018	-202.748	-149.74	149.845	-56.1895	179.749	-63.8892	-52.321	-74.2537	-21.1173	284.754	-37.8113	-42.4367	110.591	-78.3574	19.0033	-148.905	17.6242	-11.2717	107.934	-125.863	104.836
2098	-101.72	3.62935	1.27162	67.8555	39.4828	-91.148	-187.783	-56.2346	135.672	80.1462	32.2888	51.6756	27.4164	-87.0082	97.2095	-83.14	-202.728	-149.037	154.552	-60.945	175.896	-60.7751	-52.5332	-74.5195	-22.2181	284.997	-31.8059	-47.8678	110.006	-77.6987	19.1127	-149.363	15.2894	-9.24763	107.882	-125.921	104.49
2099	-120.746	3.62841	1.27224	66.7249	39.3294	-91.1298	-190.221	-54.2166	134.613	81.459	31.8291	51.3461	27.5008	-87.5218	96.0743	-81.7779	-202.141	-148.756	157.553	-63.8665	173.457	-58.8777	-52.6987	-71.0555	-32.1952	294.488	-41.0551	-37.3769	106.998	-76.9383	20.1851	-152.184	17.8025	-11.1149	109.168	-126.055	104.275
2100	-123.891	3.63053	1.26576	67.5003	38.6693	-91.2126	-189.67	-54.6662	134.646	81.3658	31.8454	51.3947	25.7362	-86.6983	95.0928	-80.9888	-200.966	-150.283	152.239	-57.7894	177.899	-63.1904	-51.7729	-72.8966	-27.3609	289.322	-33.7738	-44.4607	107.558	-76.0508	15.487	-148.462	20.3843	-14.5946	109.177	-125.844	105.078
2101	-123.116	3.64691	1.24257	67.1062	39.9218	-91.1017	-186.588	-57.3377	134.173	81.5252	32.3239	52.114	26.3879	-86.4184	100.749	-86.9113	-202.087	-151.589	147.033	-51.899	182.233	-67.2925	-50.8349	-70.0254	-34.6588	296.148	-42.5955	-34.5566	105.511	-76.4377	18.0059	-149.882	16.7588	-10.6861	108.67	-126.062	104.447
2102	-103.745	3.6758	1.23176	69.0951	41.236	-91.7811	-188.668	-54.9848	134.584	80.7782	31.9287	52.501	23.9422	-86.5128	98.2203	-85.3029	-198.218	-151.168	148.21	-53.0712	181.279	-66.6167	-51.0191	-74.376	-25.6725	287.319	-36.2932	-41.2534	108.748	-77.5855	22.5697	-152.385	10.6814	-4.32316	108.585	-127.085	103.569
2103	-113.093	3.65336	1.2258	68.6131	42.1654	-91.3662	-183.106	-59.7995	131.714	83.0004	32.7599	52.101	26.3739	-87.3012	99.9963	-86.6186	-200.282	-150.458	148.285	-53.4467	181.405	-66.5515	-50.9551	-71.7517	-30.4642	291.938	-43.2281	-33.7381	106.863	-77.6812	22.7519	-152.608	6.95836	-1.01818	108.824	-127.348	104.137
2104	-119.573	3.62327	1.24287	69.3509	41.8842	-91.6987	-184.49	-58.5292	132.604	82.256	32.3815	52.3683	20.9231	-82.7279	97.4781	-84.6518	-198.889	-150.801	146.481	-51.4626	183.538	-68.5784	-50.7531	-74.5171	-23.5679	284.509	-31.2405	-45.4687	108.562	-77.8893	23.2061	-153.281	8.21523	-2.00727	109.097	-127.431	103.508
2105	-93.7574	3.64561	1.22085	67.6101	42.2364	-91.9051	-184.403	-58.4539	132.916	81.8215	32.3478	52.5478	21.5834	-82.4399	99.84	-86.953	-200.246	-152.192	142.451	-46.8483	188.072	-72.9437	-50.0434	-68.1715	-39.4848	300.381	-49.9171	-25.8847	104.292	-77.6828	21.0604	-151.361	10.3718	-4.19217	109.239	-127.282	103.829
2106	-124.23	3.6255	1.19945	67.6648	40.6761	-91.3151	-180.014	-62.7053	131.691	82.9938	33.0351	52.604	24.2778	-83.86	103.664	-90.5939	-201.634	-150.901	149.227	-53.8833	181.792	-67.5087	-50.2545	-71.1661	-29.9172	291.316	-42.9392	-33.8582	106.374	-77.8432	22.3356	-153.415	12.9391	-5.94558	110.183	-127.512	102.638
2107	-134.252	3.62323	1.1933	67.8733	40.4055	-91.4109	-179.718	-62.5279	131.752	82.3818	33.4143	52.4944	26.9812	-84.7659	106.343	-93.2121	-203.271	-150.881	148.385	-53.1083	182.248	-67.8373	-50.251	-72.1244	-26.4245	288.076	-40.7077	-36.564	107.117	-77.9344	22.0634	-152.807	13.5615	-6.20263	110.124	-127.6	102.324
2108	-120.836	3.62181	1.16704	66.5366	41.4726	-91.634	-175.729	-65.9137	132.274	81.5854	33.7281	52.2231	29.2542	-86.1286	107.245	-93.7858	-204.675	-149.643	152.599	-57.7276	178.782	-64.5298	-50.7409	-67.4738	-37.6737	299.021	-52.0872	-24.7358	103.958	-78.3302	23.6202	-153.106	9.83109	-2.28422	109.373	-127.211	101.867
2109	-115.976	3.63382	1.13479	65.168	40.0972	-92.0954	-180.882	-61.472	132.722	81.5768	32.7633	52.9544	26.9768	-83.6749	109.484	-96.6878	-204.884	-149.433	154.828	-59.7285	177.683	-63.8283	-50.6098	-66.7025	-40.1624	301.261	-54.357	-21.7341	103.21	-78.2098	24.3769	-155.703	16.7941	-7.6285	110.901	-127.432	100.248
2110	-139.756	3.623	1.13392	65.0232	40.0847	-92.9463	-181.184	-60.9214	133.656	80.5389	32.2397	52.9931	26.5443	-83.2788	109.535	-96.7523	-204.636	-148.201	155.739	-61.3819	176.637	-62.1452	-51.3832	-66.9054	-39.9712	301.002	-54.1225	-21.7383	103.265	-78.6057	27.1313	-158.444	17.604	-7.12096	111.324	-127.677	98.6655
2111	-142.807	3.62999	1.12488	66.4723	37.2645	-92.8857	-180.432	-61.4173	134.076	79.8947	32.5478	53.24	25.9173	-82.6793	110.357	-97.6458	-204.627	-147.756	157.445	-63.2723	175.415	-61.069	-51.477	-73.1887	-23.9724	285.743	-36.1893	-41.6201	107.637	-77.3836	19.0142	-151.796	23.0285	-13.8009	111.421	-127.322	99.9657
2112	-145.444	3.63507	1.12105	66.0376	37.343	-92.8516	-182.327	-59.8931	133.593	80.6271	32.2014	53.2078	27.0643	-83.5256	111.054	-98.1338	-205.048	-147.699	158.221	-64.0645	174.66	-60.4278	-51.6218	-73.6181	-24.733	286.055	-29.9057	-47.8311	107.619	-76.8819	18.5927	-152.298	22.2682	-13.1006	112.349	-127.547	99.7481
2113	-143.573	3.65132	1.12307	64.7057	38.84	-92.8222	-182.917	-59.2547	133.215	80.8902	32.2216	53.0187	28.66	-84.7629	111.388	-98.2158	-205.41	-148.922	154.209	-59.5493	177.182	-62.8447	-51.0059	-66.5446	-46.29	306.77	-48.2548	-27.3388	102.427	-76.5563	17.5797	-151.521	20.3726	-11.8248	112.51	-127.549	100.368
2114	-124.224	3.66353	1.11126	66.1881	39.1125	-92.9727	-181.69	-59.7484	134.048	79.3953	32.7583	53.0565	28.1297	-84.4916	111.466	-98.3129	-204.842	-150.135	148.673	-53.5888	181.399	-66.7464	-50.4069	-69.5608	-37.1515	298.313	-41.5356	-35.1648	104.523	-77.3206	19.6477	-152.291	19.0978	-9.94466	111.864	-127.564	99.571
2115	-137.965	3.64588	1.13286	66.8355	38.436	-92.7036	-180.212	-61.0857	133.462	79.9152	33.0478	52.853	29.5698	-85.6768	111.803	-98.5191	-204.953	-150.708	144.382	-49.2346	185.796	-70.4959	-50.0943	-73.5863	-26.1458	287.328	-28.3371	-49.0137	106.862	-76.3492	15.2503	-148.973	21.3481	-13.0473	111.956	-127.337	100.517
2116	-121.572	3.66532	1.12563	67.0249	38.2267	-93.0599	-184.024	-57.2543	134.117	79.0601	32.7076	52.9351	28.8062	-85.0617	111.573	-98.2997	-204.634	-150.957	143.636	-48.4693	186.427	-71.179	-50.2543	-72.0423	-30.7237	291.873	-32.9086	-44.1671	105.873	-75.8707	11.2004	-145.29	21.4742	-14.4792	111.638	-127.003	101.826
2117	-134.34	3.65881	1.117	66.0093	39.6867	-92.797	-181.729	-59.3984	133.521	79.5734	33.0571	52.8413	30.0709	-86.1065	112.311	-98.7981	-204.88	-149.441	148.841	-54.284	181.281	-66.342	-50.9938	-67.6828	-42.7088	303.682	-46.2506	-29.6548	102.889	-76.9003	15.0425	-146.927	15.6558	-8.42732	110.548	-127.156	101.091
2118	-125.338	3.66312	1.10856	67.371	38.9406	-93.1126	-185.063	-56.4924	133.922	79.4407	32.4174	53.0929	29.2852	-85.4988	112.908	-99.4788	-204.736	-149.97	146.069	-51.3319	184.345	-69.2033	-50.6574	-72.3272	-29.9213	291.3	-33.0772	-44.1019	106.13	-77.1338	13.9798	-145.728	17.1226	-10.0147	110.452	-127.139	100.872
2119	-132.221	3.65548	1.10321	67.6893	39.8337	-93.3782	-188.651	-53.3775	134.171	79.4835	31.7639	53.1606	29.5807	-85.7224	113.607	-100.09	-204.815	-148.797	149.219	-55.0161	181.676	-66.5397	-51.3337	-71.8596	-31.5092	292.964	-35.5622	-41.4095	105.791	-78.3809	18.0217	-147.556	12.8478	-5.23183	109.422	-127.34	99.6665
2120	-153.728	3.63854	1.10756	66.9624	38.7904	-92.8988	-185.606	-55.987	133.669	79.732	32.4524	52.9728	32.1568	-87.1239	116.272	-102.416	-205.989	-147.552	152.995	-59.0812	179.459	-64.686	-51.6492	-72.0277	-30.6613	292.147	-36.7884	-39.9656	105.977	-78.1117	16.3803	-147.097	15.8279	-8.47339	110.102	-127.359	99.9515
2121	-140.218	3.64515	1.08022	66.426	39.1006	-92.9435	-185.225	-56.2243	133.904	79.3861	32.5444	53.1307	31.6592	-86.6164	116.62	-102.771	-206.15	-147.015	153.969	-60.315	178.585	-63.8108	-51.8633	-70.4881	-34.7411	296.197	-41.0979	-35.3915	104.935	-79.1516	17.9022	-146.686	14.7351	-7.00024	108.922	-127.435	98.8759
2122	-156.214	3.60846	1.11293	67.4152	38.9053	-93.0667	-186.103	-55.4462	134.026	79.3365	32.3412	52.5055	31.5882	-87.4384	112.794	-98.6552	-205.339	-148.21	145.468	-51.8321	185.597	-69.3163	-51.6755	-73.0966	-26.5291	288.239	-33.4472	-43.8906	106.582	-79.6552	18.5044	-147.213	18.7472	-10.1457	108.976	-127.449	98.117
2123	-150.744	3.62604	1.09106	66.0282	38.2252	-93.8833	-191.516	-50.2072	135.322	77.9722	31.5095	52.4699	30.4619	-86.4556	111.531	-97.5626	-204.905	-146.96	152.928	-59.4829	178.634	-63.5258	-52.2548	-70.9675	-32.2041	293.891	-42.326	-34.4365	105.368	-79.7052	19.2532	-148.555	20.7211	-11.6733	109.303	-127.328	97.8193
2124	-162.406	3.60972	1.10686	66.1007	38.5819	-93.7766	-188.999	-51.9033	135.34	77.1388	32.4032	52.0155	32.902	-87.8502	111.899	-97.8033	-205.423	-146.236	154.128	-61.1434	177.481	-62.2837	-52.6368	-71.3571	-29.9986	292.146	-43.8368	-33.4006	105.903	-80.0685	21.4947	-150.52	19.4693	-9.96966	109.493	-127.433	97.6948
2125	-172.823	3.59619	1.11545	66.4882	38.1248	-93.7176	-185.488	-54.1904	136.035	75.3485	33.6068	51.6762	34.2984	-88.3109	111.596	-97.4156	-206.04	-145.424	154.029	-61.7115	176.468	-60.8442	-53.133	-72.8012	-25.8034	288.156	-39.9202	-37.8346	107.008	-80.2459	20.8219	-149.657	20.3166	-10.7669	109.389	-127.437	97.5177
2126	-169.779	3.67559	1.11718	66.7586	37.9988	-94.6513	-192.451	-48.1366	136.979	75.0613	31.9555	54.0609	24.5679	-81.5312	110.091	-98.0464	-202.071	-145.05	157.544	-65.047	173.485	-58.6062	-53.2133	-75.5111	-27.3891	289.098	-35.3135	-41.6294	109.887	-80.3116	22.0771	-151.283	19.5528	-9.94265	109.976	-127.979	97.1864
2127	-164.991	3.68457	1.10706	66.5991	37.8799	-94.1024	-184.95	-53.8842	136.682	73.8736	34.0198	53.6525	26.7628	-82.7319	109.918	-97.7511	-202.743	-143.301	162.623	-70.8532	169.358	-54.8568	-53.9512	-76.2556	-24.72	286.394	-33.1497	-44.0609	110.527	-79.9605	21.9147	-151.932	18.2469	-9.17871	111.193	-128.611	97.7836
2128	-139.626	3.68475	1.10091	67.1274	39.0321	-94.8425	-188.609	-49.2546	138.227	70.9614	34.3232	53.3612	26.8979	-82.2182	109.343	-97.1692	-202.997	-143.361	159.898	-68.2437	169.125	-54.516	-54.059	-75.6464	-25.9572	287.782	-35.0552	-42.1932	109.881	-80.7075	27.1073	-156.499	15.7198	-5.54533	111.175	-128.668	96.6065
2129	-146.519	3.68942	1.11204	64.9817	38.7908	-94.447	-181.061	-54.564	138.388	68.8613	36.6667	53.0813	28.4369	-82.7316	109.256	-97.1086	-203.558	-143.91	155.681	-63.7049	169.969	-55.3989	-53.4853	-71.107	-38.2071	299.637	-49.4548	-26.3601	106.659	-79.828	25.649	-157.167	20.0339	-9.7411	112.515	-128.589	97.3122
2130	-128.623	3.70005	1.10347	64.3876	38.3013	-94.8479	-177.399	-55.9566	140.486	64.6376	38.4505	53.133	28.1874	-81.8015	109.095	-97.3401	-203.555	-140.976	162.466	-71.8398	161.933	-47.7512	-54.8381	-70.393	-39.9366	301.369	-52.612	-22.9673	106.198	-79.3947	22.9246	-154.827	19.9577	-10.7172	112.142	-128.194	98.4531
2131	-143.187	3.73578	1.13961	66.6045	38.3053	-95.0066	-179.473	-53.6868	140.425	64.2018	38.5041	53.2023	28.2931	-84.2595	105.875	-94.6141	-199.87	-141.526	160.023	-69.1911	160.064	-46.0161	-54.5579	-76.6332	-27.9184	289.787	-40.9095	-35.6792	110.811	-79.6232	23.256	-154.959	18.2052	-9.39119	112.814	-128.906	98.9266
2132	-116.288	3.75036	1.12499	66.4747	39.627	-95.2511	-182.487	-51.2556	140.369	64.6406	37.7375	53.2693	28.134	-84.0787	106.249	-94.9991	-199.926	-143.391	155.938	-64.0568	163.274	-49.3921	-53.6063	-75.1291	-31.3429	293.214	-46.1308	-30.0946	109.829	-80.4777	28.7555	-159.521	16.0779	-5.94344	112.544	-128.94	97.6109
2133	-128.316	3.71691	1.14529	67.7293	39.8979	-94.4253	-177.182	-55.1598	139.037	64.8111	39.5335	52.5801	30.1125	-85.5823	104.587	-93.1241	-199.909	-144.549	151.287	-58.9173	166.307	-52.1829	-52.9977	-77.9751	-22.9969	285.191	-38.2504	-38.8573	111.89	-81.1592	33.553	-164.252	17.8045	-5.69582	113.029	-129.129	95.9016
2134	-119.358	3.74465	1.10292	66.4046	38.6033	-94.8487	-177.903	-54.3715	140.169	63.6326	39.3075	52.4084	30.6859	-85.9958	104.409	-92.8107	-200.12	-141.92	160.621	-68.6061	157.571	-43.812	-54.3596	-77.4257	-23.9149	286.361	-40.5624	-36.8505	111.773	-81.0916	36.0086	-168.365	24.4304	-10.0392	114.397	-129.202	94.1824
2135	-102.302	3.76573	1.07885	64.331	38.6899	-95.0514	-176.936	-55.0332	140.981	62.6334	39.461	52.7166	29.8794	-85.4214	105.632	-94.1124	-200.032	-142.81	157.654	-65.1597	159.056	-45.3733	-53.7838	-72.1207	-39.4257	301.201	-54.1099	-21.7722	107.908	-80.986	33.7179	-166.331	26.4721	-12.2979	114.481	-129.182	94.2611
2136	-141.839	3.70877	1.17595	66.1515	37.7789	-93.7988	-174.808	-54.9027	136.876	65.7719	40.292	52.4824	30.5603	-86.1491	104.999	-93.4416	-200.108	-139.761	163.338	-71.1518	153.812	-40.1517	-55.2238	-77.6246	-23.0956	286.109	-42.7688	-35.2647	112.221	-80.8696	30.9596	-162.937	25.2822	-12.5234	113.466	-128.821	96.1456
2137	-133.459	3.70792	1.15109	65.8341	38.4224	-93.7036	-173.599	-57.2891	137.48	66.0909	39.9403	51.6669	34.0744	-89.6751	103.671	-91.5962	-200.269	-137.305	173.202	-82.5045	148.289	-35.0324	-56.3772	-77.1882	-22.9869	286.202	-45.1701	-32.9188	112.113	-81.2517	35.1741	-167.474	25.2309	-11.0563	113.996	-128.833	94.965
2138	-136.232	3.68982	1.1261	64.7915	38.9836	-94.2032	-175.28	-57.5846	139.884	65.0035	38.9278	50.6933	37.6764	-92.9538	101.603	-89.05	-200.841	-140.215	167.482	-76.0976	150.891	-37.716	-54.8363	-74.0109	-31.1937	294.215	-53.5053	-23.9924	109.845	-82.261	37.3202	-168.14	26.5963	-11.36	113.224	-128.86	94.0982
2139	-139.295	3.67158	1.14574	64.9103	38.6608	-93.7488	-173.869	-59.0141	140.675	64.1607	39.6857	50.0681	39.1688	-94.5986	99.6871	-86.9251	-200.794	-139.445	169.773	-79.1981	149.626	-36.3331	-55.2911	-74.9148	-27.3348	290.966	-53.3709	-24.8586	110.73	-82.1299	36.1599	-167.237	28.1243	-12.9095	113.145	-128.64	94.7293
2140	-130.851	3.66422	1.14514	64.662	38.9418	-93.4328	-171.866	-61.5577	140.982	64.5857	39.528	49.5986	39.9238	-95.815	97.7034	-84.6877	-200.369	-144.243	160.16	-67.151	158.352	-45.2851	-52.7141	-73.8004	-30.1187	293.644	-55.8546	-22.1761	109.926	-82.3928	38.7356	-170.208	31.444	-14.3687	113.853	-128.874	93.0597
2141	-128.881	3.66876	1.15898	67.0966	38.8432	-93.3755	-170.873	-62.6269	140.453	65.2449	39.4711	49.5172	40.2245	-95.7766	97.8132	-84.669	-200.833	-147.982	149.527	-54.7596	168.897	-55.3839	-50.7541	-79.0735	-15.9359	279.872	-40.0283	-39.364	113.751	-81.8211	38.1997	-170.658	32.3925	-15.1993	114.675	-129.005	93.1522
2142	-90.5246	3.69545	1.1205	64.9898	38.3031	-93.6422	-170.419	-63.1819	140.755	65.1512	39.1198	50.0392	38.7082	-94.1923	99.4095	-86.4228	-201.177	-149.65	146.163	-50.5488	172.945	-59.511	-50.0393	-74.9819	-27.3829	290.93	-49.8703	-28.8649	111.094	-81.6911	39.5772	-173.014	39.2634	-19.3846	115.774	-129.25	90.6848
2143	-107.537	3.66832	1.1744	65.2046	39.036	-92.791	-170.306	-63.15	140.04	65.9282	39.6007	49.6892	39.6278	-95.0594	98.4234	-85.2562	-201.121	-149.203	147.99	-52.5432	171.227	-57.9266	-50.2841	-74.7983	-26.3717	290.226	-51.5074	-27.5045	110.983	-81.3538	41.9829	-175.831	37.1854	-16.9784	116.208	-129.191	91.1003
2144	-91.9889	3.6731	1.20679	64.7789	40.3051	-92.244	-171.092	-62.2314	140.396	65.6734	39.8737	49.6702	39.8423	-95.2664	98.5071	-85.3046	-201.13	-151.465	139.564	-43.2929	180.813	-66.7973	-49.2569	-71.6427	-35.4281	298.791	-59.2887	-18.9167	108.664	-81.0171	40.8178	-174.826	36.6238	-17.1599	116.11	-129.092	92.2276
2145	-102.865	3.66859	1.21675	66.8337	39.9146	-92.1662	-168.429	-64.6845	140.444	65.7016	39.9932	49.8223	38.7047	-94.0567	98.3444	-85.2974	-201.067	-152.166	139.307	-42.6323	182.04	-68.2756	-48.8244	-76.345	-21.2819	285.29	-46.045	-33.5473	112.106	-81.0212	39.227	-172.406	33.8895	-15.5487	115.478	-129.016	93.2478
2146	-102.247	3.66994	1.19994	65.8008	39.6213	-92.2226	-168.868	-64.5553	140.41	66.0847	39.6358	50.1769	38.1908	-93.321	99.9045	-86.9703	-201.487	-151.002	145.626	-49.2453	175.702	-62.6269	-49.4171	-74.4094	-24.9953	289.069	-51.9709	-27.4602	110.885	-80.9696	39.1561	-172.271	32.5508	-14.3106	115.526	-128.808	93.4403
2147	-112.157	3.64666	1.24487	67.6616	39.9014	-91.5524	-167.322	-65.7428	140.861	65.7389	40.0932	50.0419	36.8091	-92.1832	98.6588	-85.7474	-201.242	-152.762	138.38	-41.394	183.53	-69.7786	-48.5644	-76.8796	-17.9627	281.824	-41.0118	-38.7629	112.231	-80.8187	36.7707	-169.16	31.7745	-14.5407	114.667	-128.759	94.3762
2148	-91.1878	3.64115	1.18065	67.1104	39.7085	-92.8795	-170.521	-62.7016	141	65.0818	39.4217	49.511	34.6276	-89.208	94.5632	-81.9787	-201.497	-151.425	147.655	-51.0011	174.725	-62.0773	-49.195	-75.7199	-20.5209	284.027	-40.5575	-38.9794	111.108	-81.6457	39.9011	-171.386	30.1681	-11.8787	114.596	-128.936	92.6026
2149	-85.7836	3.64829	1.16279	66.2466	39.3587	-93.0883	-168.796	-64.5135	140.766	65.4524	39.2526	50.4585	33.3598	-87.0683	98.6042	-86.4907	-202.798	-151.95	145.229	-48.5227	178.237	-65.0328	-49.0876	-74.1588	-22.8434	286.22	-44.4014	-34.9564	110.3	-81.4103	41.209	-173.381	33.5833	-13.782	115.114	-129.035	91.4884
2150	-73.0042	3.65181	1.16301	66.0217	39.6153	-93.2625	-164.169	-68.6606	140.801	65.1962	39.6189	50.5634	33.0904	-86.445	99.1496	-87.1233	-203.249	-152.814	142.532	-45.5513	181.459	-67.9922	-48.6742	-72.8489	-24.5258	287.676	-46.6981	-32.4499	109.519	-80.9403	41.8133	-174.759	35.1976	-14.5444	115.707	-129.092	91.239
2151	-105.02	3.61973	1.19756	65.6963	37.9496	-92.6181	-165.249	-67.5373	140.329	65.649	40.0094	50.6215	30.189	-83.7867	97.648	-85.9285	-202.942	-151.743	147.338	-50.8	176.1	-63.0535	-49.2116	-73.2542	-24.0191	286.845	-42.338	-36.5375	109.154	-79.3937	36.498	-171.059	37.8983	-17.9665	116.326	-129.003	92.004
2152	-97.5128	3.62965	1.18086	64.7218	37.2953	-92.4968	-167.946	-65.5099	139.333	67.0602	39.5235	51.6007	28.857	-81.4646	101.531	-90.3796	-204.335	-151.203	149.777	-53.4724	173.76	-60.8874	-49.4387	-72.0247	-26.7963	289.589	-45.5671	-33.1409	108.24	-79.0351	36.1879	-171.024	39.3083	-18.5645	116.704	-129.094	91.2569
2153	-82.3271	3.62052	1.21355	65.7382	37.8968	-92.3648	-165.963	-67.4558	138.957	67.7195	39.4474	51.0255	27.4396	-81.3639	97.6617	-86.2672	-202.8	-153.757	140.148	-42.8645	184.361	-70.6625	-48.2532	-72.7724	-24.9621	287.478	-40.9952	-37.5188	108.37	-78.5899	36.9446	-172.579	43.4877	-21.1088	117.224	-129.293	90.1389
2154	-107.868	3.60089	1.25632	65.4634	36.9936	-91.0991	-166.86	-66.1045	139.297	67.2729	40.4955	51.2996	25.1941	-79.2801	97.6126	-86.4786	-202.761	-152.853	144.261	-47.4538	179.204	-65.8093	-48.7234	-72.7772	-25.6477	287.858	-38.5431	-39.7622	108.086	-78.5662	35.5217	-170.883	43.7054	-21.9196	116.618	-129.237	90.9532
2155	-87.0252	3.61045	1.21264	65.0359	36.5177	-91.2994	-172.388	-61.7748	138.45	68.8789	39.3254	52.0212	24.966	-78.4432	100.925	-90.0654	-203.721	-152.07	148.44	-52.0833	177.044	-63.5307	-49.8007	-72.582	-24.6704	287.065	-37.7556	-41.0063	108.026	-78.8193	38.3075	-173.551	44.971	-21.3676	116.813	-129.273	88.8901
2156	-79.8597	3.62526	1.18486	64.7888	36.9914	-92.1401	-168.29	-65.6209	138.731	68.4335	39.1423	51.99	25.7199	-79.4361	101.338	-90.2544	-203.588	-152.727	142.826	-46.5748	181.391	-66.9044	-49.6071	-71.637	-26.7183	289.198	-41.7207	-36.8479	107.523	-78.9973	39.9789	-175.185	47.3329	-22.4072	116.885	-129.49	87.6074
2157	-102.173	3.6142	1.19972	64.7239	36.0397	-92.2642	-163.639	-69.6983	139.043	67.9284	39.5287	52.0961	24.4105	-78.6396	100.963	-89.9642	-203.17	-152.063	144.198	-48.3402	179.151	-64.565	-49.9584	-72.0428	-25.51	287.751	-39.5622	-38.8932	107.937	-77.9717	36.4063	-172.797	49.5514	-25.149	117.384	-129.581	88.3116
2158	-112.164	3.62305	1.19079	64.8606	35.8462	-92.0311	-165.84	-68.1828	137.823	69.5726	39.1383	52.7603	24.1294	-77.7157	104.34	-93.6062	-204.165	-151.352	147.059	-51.4803	176.166	-61.7943	-50.329	-72.3996	-24.3335	286.662	-38.7745	-39.836	108.265	-77.7943	33.4355	-169.566	45.0962	-23.1607	116.978	-129.513	90.4656
2159	-88.3039	3.63444	1.1861	64.9991	37.0453	-92.0241	-168.194	-66.9535	136.215	72.0002	38.2017	52.9309	23.6056	-77.5601	104.896	-94.2135	-203.874	-152.851	142.307	-46.0912	181.441	-66.7857	-49.5059	-71.6493	-26.177	288.552	-41.723	-36.6863	107.728	-78.2989	37.1071	-173.114	44.4012	-21.196	117.402	-129.665	89.2368
2160	-80.0251	3.62829	1.21051	65.6837	37.3306	-92.0461	-164.028	-70.9012	135.709	72.5167	38.3907	52.4518	23.0404	-78.1717	101.968	-90.9941	-202.632	-154.045	135.398	-38.9976	188.464	-72.9041	-48.9593	-72.1336	-25.7184	287.877	-38.8938	-39.4067	107.882	-77.8556	35.2881	-171.651	47.3131	-24.0788	117.142	-129.559	89.4369
2161	-104.129	3.63199	1.18096	64.3507	36.1771	-92.6878	-166.429	-68.2035	136.901	70.6667	38.4199	53.182	22.8023	-76.0035	105.26	-94.9146	-204.638	-152.301	140.67	-45.3012	180.538	-65.0375	-50.0531	-71.1058	-27.4723	289.661	-42.6587	-35.5876	107.468	-78.0547	36.5131	-172.578	49.0825	-24.7656	116.954	-129.615	88.1703
2162	-75.1497	3.64921	1.14939	63.8532	36.0408	-93.4107	-162.588	-71.662	138.098	69.318	38.3368	53.6181	22.3974	-75.0898	107.154	-97.0002	-205.371	-153.003	137.845	-42.2355	183.892	-68.1157	-49.68	-70.1856	-28.8503	290.964	-45.4688	-32.6496	107.106	-78.1203	37.3349	-173.062	52.7977	-27.1584	116.492	-129.591	86.8519
2163	-89.5357	3.64083	1.15339	63.71	35.3459	-93.7168	-163.348	-70.5367	138.586	68.2736	38.5628	53.4726	23.2565	-75.3125	106.735	-96.6537	-205.757	-152.226	137.848	-42.9927	182.022	-65.7091	-50.3498	-71.0209	-26.4797	288.765	-43.8305	-34.4997	107.56	-77.9416	38.4355	-174.398	56.8716	-29.4527	116.824	-129.849	85.2958
2164	-121.802	3.63025	1.15709	63.2365	33.0452	-94.1977	-159.509	-74.1061	139.478	67.3608	38.507	53.6779	23.4367	-74.997	107.86	-97.857	-206.419	-150.917	142.953	-48.7512	175.164	-59.1088	-51.0304	-71.9038	-24.0411	286.432	-41.2345	-37.4138	108.201	-76.443	30.7403	-167.195	60.2174	-34.4636	116.27	-129.712	87.3345
2165	-90.572	3.64459	1.13865	63.4503	34.1607	-94.9698	-157.991	-74.9728	141.111	65.1905	38.5437	53.4131	21.7617	-74.6502	104.852	-94.7989	-204.809	-152.317	136.695	-41.9803	183.06	-66.4825	-50.4121	-70.8092	-27.8121	289.653	-43.1783	-34.5414	107.344	-77.2235	32.4679	-168.038	60.8527	-34.346	115.796	-129.656	86.0833
2166	-124.89	3.62091	1.14334	62.7649	32.3834	-94.6192	-160.906	-72.2533	139.675	66.5441	38.5861	53.3769	22.9019	-74.7898	105.02	-95.2384	-205.395	-150.251	144.782	-50.7926	173.196	-57.5716	-51.4837	-71.8371	-25.1818	287.219	-40.8988	-37.0609	107.823	-76.5677	32.7842	-169.221	65.4261	-36.8562	116.94	-130.238	84.2071
2167	-122.467	3.62433	1.14399	62.5871	30.8479	-94.8149	-158.982	-73.9364	139.722	66.3311	38.6879	53.4879	23.6256	-74.7996	106.008	-96.3203	-206.172	-150.123	146.589	-52.5268	171.721	-56.393	-51.5451	-72.5515	-23.6782	285.786	-38.3773	-39.8722	108.216	-74.6019	26.2675	-164.135	68.9627	-41.1183	117.78	-130.558	85.5347
2168	-102.036	3.64929	1.14652	62.448	31.9954	-95.0662	-164.108	-69.0212	139.604	66.2667	38.3218	53.428	21.1433	-73.9259	102.275	-92.9792	-203.803	-152.251	137.814	-43.0284	181.654	-65.579	-50.7939	-71.4324	-30.202	291.825	-42.0004	-35.2084	107.181	-74.4571	28.0286	-166.602	71.8909	-42.4253	119.043	-131.423	84.2946
2169	-116.992	3.64188	1.15126	63.1276	31.4752	-95.06	-160.627	-72.0763	139.938	65.7156	38.7314	53.1806	21.2329	-74.5009	101.492	-91.9694	-203.346	-151.174	143.304	-48.814	175.336	-59.885	-51.2257	-72.5086	-26.2732	288.138	-38.4864	-39.2998	108.009	-74.0503	22.4908	-161.116	66.332	-40.4844	118.508	-130.958	87.7048
2170	-111.592	3.65041	1.12789	63.4594	31.7979	-95.0556	-162.779	-70.3141	139.488	66.3626	38.4041	53.4948	21.206	-73.9279	103.104	-93.773	-203.955	-150.86	146.165	-51.5716	173.023	-58.0603	-51.2238	-73.7271	-23.323	284.974	-31.8653	-46.2538	108.623	-74.5375	22.274	-160.414	60.942	-36.4031	118.848	-131.142	87.8235
2171	-88.6594	3.65859	1.10292	61.5062	33.2251	-95.102	-160.473	-71.9953	139.717	65.5834	38.968	53.0711	21.8863	-75.2744	101.773	-92.1362	-203.076	-150.625	147.923	-53.2219	171.567	-56.9853	-51.1806	-67.1968	-42.0936	303.178	-49.6441	-26.6989	103.739	-75.0178	26.5058	-164.737	61.1768	-34.699	119.298	-131.105	85.9224
2172	-69.1649	3.67514	1.09403	62.8375	33.2966	-95.0114	-162.859	-70.1216	138.783	66.7812	38.5896	53.1628	22.5251	-75.444	102.806	-93.2306	-203.522	-152.58	142.233	-46.5473	178.007	-63.2221	-50.0621	-70.359	-33.542	295.036	-40.8964	-36.5062	106.026	-75.3311	29.6279	-167.998	63.2632	-34.6426	119.758	-131.161	84.0053
2173	-62.6022	3.67013	1.09725	63.571	33.2963	-94.9014	-160.093	-72.4604	138.85	66.4985	39.01	53.1703	22.6847	-75.8076	102.968	-93.3973	-203.193	-151.996	144.954	-49.2734	175.918	-61.4995	-50.0472	-72.4692	-27.3319	288.96	-34.1852	-43.6755	107.308	-75.2259	32.0856	-170.926	63.2035	-33.0126	120.315	-130.965	82.161
2174	-46.9393	3.68508	1.07426	64.0726	34.5192	-95.2218	-160.612	-71.1118	140.779	63.7705	39.559	52.9626	22.7112	-76.1761	102.066	-92.4227	-202.591	-153.012	139.717	-43.7838	181.202	-66.2878	-49.7169	-71.8156	-30.0145	291.259	-33.4488	-44.0736	106.6	-76.4958	32.6358	-169.925	59.0766	-30.327	119.33	-130.907	82.5921
2175	-64.0889	3.6773	1.07223	62.7029	35.82	-94.9359	-164.437	-68.281	139.31	65.8999	38.8648	52.6462	23.6947	-77.3425	101.591	-91.8083	-202.149	-152.864	142.417	-46.4393	178.659	-64.1438	-49.8054	-66.6991	-45.3105	305.799	-46.4664	-29.2768	102.665	-76.9939	33.7728	-170.65	54.6695	-26.8666	119.311	-130.993	83.0708
2176	-89.793	3.65982	1.09734	64.2835	35.3004	-95.1016	-164.502	-67.1884	140.832	63.3957	39.709	52.5692	24.2523	-77.6936	102.015	-92.2824	-201.984	-152.611	137.783	-42.5888	182.281	-66.6221	-50.2247	-71.5871	-32.1207	292.949	-31.4234	-45.6519	105.864	-77.034	32.1554	-168.733	54.2717	-27.2368	119.011	-130.969	83.4213
2177	-70.4122	3.67499	1.06102	64.3059	35.6135	-95.2423	-165.123	-65.968	142.071	61.5685	40.181	52.5506	24.7884	-78.1278	102.522	-92.7888	-201.83	-152.802	137.51	-42.2209	182.67	-67.1194	-50.2521	-70.199	-35.7419	296.511	-35.9226	-40.7438	104.921	-78.1778	35.4109	-170.977	55.2598	-26.8751	118.272	-130.742	81.8019
2178	-99.0992	3.6543	1.0741	62.2226	34.9626	-95.1348	-168.01	-63.3782	141.455	62.2401	39.9965	52.5644	25.4265	-78.0449	102.994	-93.3932	-202.384	-150.636	144.831	-50.6027	173.333	-58.22	-51.4751	-66.8732	-44.6694	305.3	-46.8044	-28.8395	102.55	-77.6331	34.7106	-170.859	56.8249	-27.8839	118.315	-130.35	81.453
2179	-93.7652	3.66687	1.04676	63.4307	34.562	-95.3596	-169.704	-62.0045	141.617	62.2844	39.5575	52.6841	25.1922	-77.9775	103.431	-93.9084	-202.084	-149.993	149.282	-54.9683	169.62	-55.2012	-51.5415	-70.3173	-35.4016	296.487	-37.9722	-38.7673	104.973	-78.7128	36.0677	-170.912	53.5732	-25.4422	117.331	-130.037	81.7391
2180	-158.603	3.62422	1.07266	64.2591	39.1054	-94.9854	-176.449	-55.0549	140.96	62.1182	40.0401	52.049	26.6644	-77.4917	103.291	-91.9024	-202.55	-149.071	143.933	-50.5198	173.115	-58.894	-54.7889	-66.2242	-46.169	305.844	-45.0584	-30.0876	102.43	-81.6292	48.0626	-174.292	36.2225	-13.4393	109.692	-127.155	82.5298
2181	-150.714	3.63772	1.04149	64.4846	36.7852	-95.482	-172.796	-57.7053	142.825	59.7242	40.49	51.6477	27.9246	-79.2933	102.648	-90.7816	-201.875	-150.533	139.245	-45.0987	179.409	-64.8287	-53.8175	-70.6093	-36.1088	296.021	-31.16	-44.6245	104.645	-80.0444	42.6477	-171.436	46.3456	-22.4025	111.35	-127.961	81.6141
2182	-164.568	3.6388	1.0289	62.8009	34.627	-95.5439	-174.805	-56.5979	141.679	61.6	39.5614	51.6162	29.0006	-80.2599	103.363	-91.4584	-202.035	-147.548	154.047	-60.6795	164.591	-51.6383	-55.0103	-71.129	-36.151	295.572	-27.1295	-48.1688	104.56	-78.2136	39.6742	-171.196	49.9811	-25.4459	113.324	-128.599	81.4955
2183	-155.197	3.72242	1.05118	62.5213	34.2982	-95.6262	-175.696	-55.8428	141.674	61.7224	39.3256	52.9447	24.1329	-79.3899	100.449	-89.9979	-196.445	-141.653	172.206	-81.428	148.306	-36.1312	-57.7207	-74.0624	-37.4442	297.123	-30.095	-44.868	107.25	-77.5822	42.7614	-176.669	53.2698	-26.3959	117.195	-130.782	80.0245
2184	-141.071	3.72529	1.02111	63.1753	35.0526	-95.5007	-171.436	-59.178	142.47	60.3442	40.2635	52.7822	26.4761	-81.3562	102.575	-91.758	-197.111	-140.804	174.471	-84.1417	148.927	-36.5689	-58.0635	-72.8584	-38.0857	298.21	-34.19	-40.9973	106.509	-78.7274	43.7542	-176.697	49.1795	-23.1804	116.142	-130.228	80.6124
2185	-143.225	3.71015	1.01619	63.2473	35.0157	-95.2978	-167.448	-62.4379	142.487	59.8975	41.0303	52.4227	29.0735	-83.5968	103.687	-92.4478	-197.673	-141.778	171.011	-80.3323	150.699	-38.1028	-57.5072	-72.2052	-37.7144	298.052	-35.5006	-39.8862	106.108	-79.0031	44.1963	-177.36	50.6967	-23.6231	116.731	-130.475	79.7707
2186	-131.943	3.6868	0.998016	62.463	37.237	-93.9554	-172.386	-61.0779	140.545	64.8481	39.0748	52.1928	30.9557	-86.1589	104.275	-92.7532	-197.579	-143.024	174.48	-83.4632	155.225	-42.7468	-56.9249	-68.1161	-46.9967	307.16	-45.8529	-28.6529	103.282	-80.906	48.8382	-180.55	44.7005	-17.3939	116.345	-130.415	78.9409
2187	-146.831	3.66651	1.01606	64.1632	37.0939	-94.2158	-175.229	-58.472	140.938	64.7507	38.3957	51.7063	33.5295	-88.4399	104.867	-92.7655	-198.139	-145.187	167.617	-75.5404	158.788	-45.9894	-55.9302	-72.4956	-33.7469	294.198	-30.6557	-45.4384	106.173	-81.0969	47.5697	-178.727	40.8563	-15.1371	115.705	-130.133	80.1969
2188	-127.066	3.67743	0.995768	64.3943	38.1653	-94.6775	-177.042	-56.9289	141.22	64.7133	37.7095	51.6031	34.6154	-89.4761	106.13	-93.7343	-198.407	-144.734	169.176	-77.1368	159.037	-46.2677	-55.9629	-73.3513	-31.3369	291.56	-25.8851	-50.3572	106.635	-81.8761	49.5116	-179.809	35.4997	-10.633	115.098	-130.038	80.4136
2189	-132.09	3.68412	1.00405	64.8564	38.8768	-94.6256	-177.451	-56.5312	140.907	65.0074	37.8132	50.9922	37.7966	-92.1821	106.278	-93.3537	-199.116	-143.722	172.298	-80.8407	157.85	-44.9479	-56.5416	-70.3137	-39.1551	299.436	-36.0475	-39.6768	104.667	-81.685	48.8238	-179.473	32.8309	-9.01147	114.991	-129.716	81.5957
2190	-77.7072	3.72167	0.980288	64.0297	38.6623	-95.2537	-178.94	-53.9089	141.981	62.4502	38.6463	50.9708	37.9244	-92.0205	106.385	-93.7126	-199.401	-144.789	167.99	-76.2843	160.205	-47.0366	-56.1482	-68.6323	-43.0792	303.311	-41.2946	-33.8848	103.435	-81.9477	49.2876	-180.252	36.2428	-11.3067	115.392	-129.857	80.8444
2191	-104.067	3.67559	1.02924	64.2372	39.3717	-95.2104	-186.265	-47.628	143.413	62.0014	37.3571	50.4964	38.7866	-92.8551	104.932	-92.0041	-199.351	-146.072	164.621	-72.2333	161.925	-48.7333	-55.5426	-67.6687	-45.3634	305.407	-42.9143	-31.947	102.65	-81.2167	48.3454	-180.61	34.4408	-10.0969	115.918	-129.591	81.9546
2192	-87.8677	3.68297	1.03494	64.7655	38.9727	-95.2359	-187.165	-47.2505	143.713	62.2962	36.7995	50.2388	39.087	-93.763	103.805	-90.693	-199.052	-145.761	168.382	-75.978	161.153	-48.277	-55.5328	-69.2752	-39.7044	299.999	-38.4286	-37.2043	104.036	-80.4464	47.0418	-180.959	34.7387	-10.5864	116.688	-129.289	82.9352
2193	-55.5799	3.6915	1.03747	64.5402	38.1764	-94.7287	-181.312	-52.3406	143.493	62.0735	38.0136	49.8435	40.5609	-95.9393	102.962	-89.5285	-198.504	-146.75	166.447	-73.4517	163.03	-50.3538	-54.5923	-69.9346	-37.4684	298.091	-38.7349	-37.0827	104.268	-79.1409	45.2568	-181.78	39.7595	-14.2147	118.357	-129.399	82.7344
2194	-29.8218	3.69658	1.02191	65.1531	38.6162	-95.2123	-186.168	-48.3144	143.676	62.4175	36.8659	49.8504	40.5148	-95.8736	102.979	-89.5495	-198.541	-145.357	170.464	-78.1157	160.8	-48.1454	-55.193	-72.4918	-29.6741	290.664	-32.1306	-44.4982	106.133	-80.2996	49.1332	-184.573	38.3838	-11.7469	118.284	-129.687	81.6117
2195	-51.0616	3.67359	1.0369	64.0778	39.1768	-93.8202	-182	-52.9753	141.245	65.544	37.4537	49.7291	40.5631	-96.7097	102.439	-88.8365	-198.072	-145.273	172.231	-79.8297	161.331	-48.8826	-54.9649	-68.3875	-40.9785	302.001	-45.4963	-30.3114	103.394	-80.7264	47.5638	-182.555	36.8451	-10.9189	118.156	-129.598	82.1647
2196	-52.7473	3.65178	1.06707	66.779	40.8433	-93.8557	-178.8	-55.2773	142.821	63.5648	38.0927	49.2123	40.879	-97.3176	99.9474	-86.0551	-197.911	-147.95	162.79	-68.8005	166.296	-53.8628	-53.107	-72.8817	-29.2626	290.323	-31.0674	-45.7108	106.284	-80.8602	47.2438	-180.838	25.3924	-3.94964	116.203	-128.68	86.6513
2197	-40.4218	3.67326	1.03063	65.7775	40.0928	-94.1114	-174.852	-58.5613	143.203	62.7853	38.5345	49.733	39.4892	-95.2676	101.734	-88.1758	-199.012	-147.443	164.785	-70.6396	166.104	-53.9004	-52.9707	-70.3189	-36.8466	297.356	-36.4912	-39.4197	104.706	-80.8628	48.0628	-182.584	30.2244	-7.07456	117.17	-129.152	84.6096
2198	-33.3988	3.75513	1.10606	67.0635	42.2435	-94.4826	-178.753	-54.9808	144.565	61.7534	37.8075	51.9037	30.8356	-90.9319	98.1653	-86.9561	-192.865	-149.401	157.401	-62.5466	170.989	-58.2368	-52.1584	-75.4426	-33.1583	293.619	-31.8997	-43.9585	109.339	-80.8928	48.5826	-181.599	18.6449	0.455553	116.736	-129.801	88.9301
2199	-13.4422	3.76795	1.0591	65.9153	41.0787	-94.6955	-180.976	-53.8381	142.974	63.9943	36.8157	51.7457	31.9806	-91.5333	99.273	-87.7578	-194.144	-148.406	163.291	-68.7142	168.5	-56.1581	-52.7399	-72.4742	-38.4339	298.75	-39.5049	-35.6417	107.096	-80.8411	47.5186	-181.366	24.126	-4.00563	117.233	-129.955	87.6699
2200	-74.2037	3.71179	1.0692	65.658	40.7689	-94.5913	-178.944	-55.4617	142.446	64.0171	37.4806	51.1699	31.6085	-91.1965	97.2381	-85.7594	-192.678	-149.255	160.666	-65.9108	172.013	-59.2839	-52.5118	-75.6449	-31.7547	291.402	-26.3785	-48.704	108.682	-81.1962	48.5454	-182.219	26.3734	-5.33148	117.288	-130.392	85.4658
2201	-53.0651	3.71901	1.05799	65.6177	41.7479	-94.4368	-174.125	-59.624	141.742	64.2126	38.3204	50.8621	36.229	-93.3636	101.714	-89.4473	-196.029	-147.408	167.426	-73.4307	169.92	-57.2664	-53.5042	-69.845	-42.6158	302.971	-45.9062	-28.7757	104.771	-80.1664	46.4086	-180.828	20.5489	-2.23336	116.644	-129.312	89.2513
2202	-6.24389	3.72998	1.09595	65.1311	37.4419	-94.7049	-175.426	-57.7515	142.119	63.0562	38.7081	51.3466	32.731	-90.6811	101.5	-89.7521	-195.116	-148.239	162.735	-68.6809	173.031	-59.7696	-53.2689	-74.7494	-24.8321	288.214	-43.9924	-35.7641	109.53	-77.8888	34.422	-172.642	35.2234	-16.685	116.373	-124.722	91.5883
2203	26.5116	3.71861	1.10897	65.4925	37.6649	-94.0546	-176.215	-55.9708	143.8	60.8161	39.7073	51.4006	32.7404	-90.6529	101.813	-90.1183	-195.31	-149.161	158.803	-64.3563	175.557	-62.184	-52.7226	-75.1253	-23.4708	286.931	-41.9455	-38.0786	109.919	-78.544	36.8293	-174.968	36.9073	-16.3431	117.886	-125.884	89.8754
2204	80.0034	3.74911	1.07952	66.255	37.8735	-94.3267	-177.951	-55.3307	142.54	62.8149	38.6521	51.582	32.2431	-90.6165	102.198	-90.4431	-195.469	-149.272	160.501	-65.9047	174.986	-61.9325	-52.5241	-76.3784	-21.2566	284.322	-33.9767	-46.1724	110.732	-79.3995	36.8091	-173.568	33.8035	-14.1291	117.061	-126.011	89.8464
2205	2.78356	3.71695	1.09767	64.2376	39.5289	-93.7929	-176.992	-57.3936	140.595	65.8316	38.0559	51.2058	32.4679	-90.5607	100.469	-88.5189	-195.856	-149.325	162.488	-67.616	173.919	-61.2781	-52.3898	-68.852	-43.4966	305.459	-52.1128	-26.0902	105.643	-79.3131	35.7365	-172.514	28.6504	-10.964	116.989	-125.857	91.6591
2206	55.3631	3.72521	1.09103	66.7598	40.3094	-94.0323	-172.77	-60.8181	141.22	64.6562	38.7007	51.2636	30.1208	-88.9248	99.9627	-88.1864	-195.339	-150.962	158.99	-63.1262	176.691	-64.2508	-51.4881	-74.294	-29.4341	291.002	-32.0997	-46.5921	109.405	-80.0173	39.8232	-175.45	23.4297	-5.77815	116.564	-126.093	90.9504
2207	48.034	3.73477	1.07803	66.7333	40.4763	-94.2642	-176.594	-57.6547	140.676	65.5666	37.8951	51.4943	29.5583	-88.2229	100.845	-89.0402	-195.826	-150.882	158.176	-62.3379	177.354	-64.7447	-51.6947	-73.0294	-33.8693	295.128	-33.5941	-44.7187	108.43	-80.7623	40.0998	-174.459	22.4311	-4.99676	115.84	-126.284	90.2412
2208	-41.6674	3.684	1.06572	66.1083	39.7933	-94.3484	-176.81	-57.4278	140.643	65.5595	37.8497	51.3019	29.7264	-88.2068	100.843	-89.0217	-195.322	-150.667	154.675	-58.993	180.029	-66.9083	-51.6792	-72.5976	-35.0269	295.893	-32.3177	-45.4572	107.595	-81.5191	40.7259	-174.741	27.8578	-8.52024	116.518	-127.204	87.4067
2209	-40.1185	3.6875	1.04826	65.4539	39.5801	-94.7732	-181.416	-53.8225	140.122	66.7504	36.5985	51.2468	30.3605	-88.3673	101.943	-89.9667	-195.975	-149.824	158.856	-63.191	177.279	-64.7089	-51.9379	-72.2675	-36.537	296.558	-29.4202	-47.3004	106.856	-81.4168	43.202	-177.741	29.5029	-8.72368	117.085	-127.716	85.3746
2210	-17.581	3.70865	1.01934	65.2506	39.5123	-95.0083	-181.084	-53.4351	140.746	65.3529	37.1758	51.463	30.0683	-88.079	102.918	-91.0979	-196.072	-147.547	164.089	-69.5948	175.496	-62.5741	-53.2323	-70.0992	-41.7775	301.72	-35.8274	-40.05	104.999	-82.5742	45.5203	-178.9	30.7451	-8.44343	117.415	-128.684	82.7974
2211	-26.1438	3.6884	1.06242	66.666	41.5222	-95.6903	-189.82	-45.4768	141.16	65.108	35.8758	51.4489	29.5366	-87.6002	102.712	-90.8542	-195.802	-147.055	160.115	-65.802	174.832	-61.762	-53.2046	-71.3762	-38.7641	299.059	-36.921	-38.6796	105.632	-82.3141	46.6901	-179.829	20.8018	-1.97807	116.184	-127.742	87.3706
2212	-17.2591	3.69622	1.02612	65.7095	40.0834	-95.1329	-182.056	-51.9672	141.27	64.2012	37.587	51.107	31.9007	-89.6911	103.744	-91.4368	-196.384	-145.652	165.142	-71.59	172.948	-59.7609	-54.0241	-70.6751	-38.7829	299.127	-37.6343	-37.8861	104.85	-82.539	46.0971	-179.539	26.7979	-6.48646	116.734	-128.305	85.4827
2213	-14.5355	3.69194	1.01199	65.573	40.1885	-95.251	-183.373	-50.8741	141.285	64.328	37.281	50.8593	33.6502	-90.9616	104.563	-91.9357	-196.965	-144.524	168.38	-75.4812	171.644	-58.2213	-54.7905	-70.2473	-38.6181	299.019	-37.8567	-37.6443	104.378	-83.1313	48.6459	-181.857	27.7533	-6.11449	117.183	-128.824	83.7644
2214	-10.385	3.69049	0.9985	65.2862	40.048	-95.2435	-182.992	-51.1814	141.311	64.2589	37.3515	50.6669	35.2278	-92.1434	105.348	-92.4532	-197.458	-143.743	170.496	-78.0457	170.937	-57.3552	-55.2466	-69.965	-38.4931	298.94	-38.0241	-37.4722	104.062	-83.5464	50.5019	-183.796	29.9629	-6.83246	117.823	-129.356	82.0161
2215	11.6419	3.68965	1.03951	64.3006	41.3554	-95.4396	-185.667	-48.8813	141.625	64.1994	36.8105	50.6089	35.0886	-92.0765	104.919	-92.0128	-197.367	-143.303	171.605	-79.5182	170.811	-56.9333	-55.6852	-65.7693	-51.1345	310.775	-47.0794	-26.7039	100.733	-81.8858	49.8347	-185.383	27.6093	-4.49424	119.146	-129.333	82.2932
2216	3.09083	3.74389	1.00397	64.5705	39.4974	-95.1284	-183.275	-51.3351	140.934	65.0379	37.043	50.9703	34.7366	-92.3542	106.317	-93.3415	-197.407	-141.332	179.93	-88.7205	168.818	-55.2337	-56.4554	-70.0334	-39.6748	299.445	-32.0233	-43.1842	103.796	-82.5592	49.6118	-184.657	32.4088	-7.65938	119.437	-130.069	79.7018
2217	-64.2022	3.70079	0.995636	64.4489	39.7523	-94.8262	-179.05	-54.9234	140.698	64.8021	37.9904	50.5085	36.3238	-92.1754	106.744	-93.7964	-198.19	-139.118	187.701	-97.69	168.461	-54.6631	-57.6189	-69.627	-40.5247	300.363	-34.0526	-41.1619	103.626	-82.7724	51.4724	-186.112	32.8633	-7.23772	119.619	-130.442	78.485
2218	7.0505	3.76831	0.999927	64.4033	41.071	-94.8686	-174.039	-57.8705	142.04	61.7449	39.8638	50.44	38.3723	-94.337	108.229	-95.104	-198.087	-137.898	191.726	-102.411	169.21	-55.2232	-58.0864	-68.0342	-44.4743	304.367	-39.9591	-34.8031	102.545	-83.3177	54.1906	-188.148	29.3617	-3.74789	119.33	-130.536	78.0894
2219	-48.7888	3.73425	0.981312	64.5197	41.4055	-94.8586	-170.06	-61.5378	142.387	61.3895	40.1526	50.5463	38.0506	-92.3675	109.418	-96.6715	-198.603	-136.955	197.693	-108.738	172.66	-58.537	-58.2526	-68.7256	-42.9116	302.702	-38.3224	-36.3332	103.132	-83.3845	55.3935	-189.471	28.8046	-2.89135	119.492	-130.655	77.571
2220	-88.3777	3.74722	0.980211	64.9988	42.4029	-94.7793	-173.258	-58.9115	141.726	62.3206	39.7087	50.4997	41.4305	-94.3958	112.935	-99.9407	-199.996	-135.62	201.929	-113.875	174.215	-59.5587	-59.1339	-70.2564	-39.2829	298.743	-30.7925	-44.0381	103.942	-83.8201	57.2584	-190.308	23.7084	1.06059	118.591	-130.633	77.677
2221	-94.1625	3.78749	0.978385	65.0577	43.133	-95.0857	-173.855	-57.6635	142.56	60.9076	39.9825	51.0581	39.0103	-93.0136	112.251	-99.8135	-198.712	-132.319	208.785	-122.337	176.311	-60.9287	-60.1694	-71.2452	-41.5838	300.514	-29.5135	-44.4468	104.304	-84.5099	57.2101	-188.685	20.8696	3.03508	117.454	-130.822	77.1809
2222	-142.625	3.76662	0.988209	63.7826	40.1848	-95.1848	-174.139	-57.2487	142.955	60.4509	39.9503	51.2802	37.9101	-91.8238	112.318	-100.012	-199.042	-132.794	205.234	-118.662	172.848	-57.5589	-60.3714	-71.8462	-39.4969	298.452	-27.282	-46.4515	104.649	-82.579	47.5674	-181.236	27.982	-5.88601	116.874	-129.945	80.054
2223	-114.682	3.79067	1.01416	63.7434	40.5874	-94.8569	-176.96	-54.6743	144.134	59.587	39.7966	51.2677	38.415	-92.6634	112.502	-100.017	-199.271	-132.145	208.987	-122.98	176.065	-60.3698	-60.7034	-68.0727	-49.51	308.392	-38.5067	-34.3772	101.977	-81.122	42.1457	-177.956	26.8614	-6.7168	117.205	-129.049	82.9188
2224	-82.3398	3.84168	0.991081	64.1648	40.7806	-95.1152	-176.309	-55.8025	142.36	61.534	39.3969	51.2794	39.2825	-93.6524	113.375	-100.679	-199.649	-131.403	212.481	-127.1	179.08	-62.8417	-61.205	-69.8237	-43.054	302.298	-33.0264	-40.9429	103.286	-82.5101	45.0469	-179.025	27.1413	-5.7592	116.949	-129.762	80.6615
2225	-127.212	3.79943	0.994965	63.9015	41.5764	-95.1839	-176.312	-55.5508	141.861	61.6644	39.6129	50.7742	40.4482	-93.0097	113.347	-100.66	-200.413	-129.31	220.515	-136.682	186.063	-68.4709	-62.5215	-69.7348	-43.4637	302.444	-31.3918	-42.3641	103.103	-82.8463	47.7135	-181.806	29.3309	-6.28249	117.678	-130.442	78.485
2226	-123.368	3.78489	1.00082	65.2046	42.7361	-95.2317	-177.405	-54.2445	142.842	60.5943	39.631	50.6281	40.6216	-93.7865	112.217	-99.4835	-199.652	-130.46	215.603	-131.034	180.582	-63.7162	-62.064	-69.3029	-43.6131	303.031	-35.854	-38.1278	103.06	-83.0749	48.5496	-181.704	20.335	-0.32726	116.344	-129.576	81.6492
2227	-124.635	3.8017	0.999967	64.4131	42.0035	-95.1016	-173.36	-58.0285	141.668	61.4373	40.2141	50.754	40.1891	-93.6483	113.105	-100.397	-199.203	-129.065	220.967	-137.478	186.479	-68.4684	-63.0902	-70.485	-40.33	299.601	-30.9096	-43.2916	103.803	-83.0829	48.6624	-182.59	27.0702	-5.09262	117.258	-130.206	79.4531
2228	-118.712	3.806	0.985228	63.9726	41.8267	-95.3227	-173.528	-57.2727	142.851	59.9218	40.4117	50.7469	41.5832	-94.1464	114.63	-101.816	-200.102	-129.073	220.566	-137.074	186.17	-68.1748	-63.0819	-71.6172	-36.9359	296.054	-24.87	-49.6895	104.48	-83.4353	48.904	-182.462	27.3432	-4.94282	117.225	-130.357	78.8116
2229	-119.159	3.80095	1.00805	64.5201	41.8816	-95.6278	-180.427	-51.4296	143.045	60.4339	39.0596	51.0953	38.9372	-92.1511	113.519	-101.004	-199.594	-129.907	216.287	-132.214	180.922	-63.6129	-62.652	-70.1493	-41.402	300.747	-31.6812	-42.6388	103.61	-82.9413	48.7387	-182.408	25.1333	-2.93411	117.432	-130.09	79.6379
2230	-101.896	3.82317	1.0404	65.2896	42.7261	-95.2766	-175.774	-55.7237	142.809	60.5554	39.7835	51.1193	40.4144	-93.752	114.982	-102.29	-199.848	-130.345	216.283	-131.994	181.466	-64.3133	-62.2993	-70.8882	-38.2289	297.832	-30.1222	-44.6758	104.23	-81.04	45.675	-181.35	18.1222	0.779523	116.547	-128.268	84.2943
2231	-93.3134	3.84352	1.02829	64.6681	42.0742	-95.3129	-175.193	-56.1238	142.73	60.4814	39.9111	51.3468	39.4438	-92.7571	115.183	-102.594	-200.084	-128.5	221.744	-138.725	186.107	-67.9136	-63.3489	-69.1959	-42.3099	302.075	-36.2678	-38.308	103.104	-81.2818	44.6392	-180.889	25.2638	-4.56409	117.642	-129.006	82.2392
2232	-99.8106	3.8445	1.02147	63.9031	41.648	-95.3663	-176.167	-55.3418	142.692	60.6499	39.685	51.3623	39.318	-92.7051	115.149	-102.579	-199.963	-127.653	224.657	-142.255	188.87	-70.0895	-63.9156	-71.0187	-37.9106	297.251	-27.4112	-47.3402	104.149	-81.4967	46.2311	-182.549	30.2869	-6.8097	119.112	-130.29	78.8259
2233	-98.5084	3.853	1.02485	64.1754	42.5412	-95.6498	-180.708	-51.6973	142.577	61.3874	38.5874	51.7481	36.8668	-90.8724	114.524	-102.389	-199.146	-127.709	224.942	-142.503	188.447	-69.6772	-63.9971	-69.5828	-43.7633	302.41	-29.856	-43.7944	103.1	-81.9207	48.7755	-184.311	27.3622	-4.02778	118.701	-130.442	78.4834
2234	-86.3012	3.86007	1.02827	64.8445	43.0844	-95.3639	-175.614	-55.6421	142.439	60.601	39.972	52.016	34.8321	-89.2909	113.844	-102.161	-198.193	-126.743	228.64	-146.838	192.057	-72.7524	-64.3091	-71.4755	-37.3598	296.853	-30.1842	-44.4569	105.112	-82.2787	50.7069	-186.297	27.3064	-3.26509	119.047	-130.442	78.485
2235	-83.6186	3.8622	1.02555	65.1809	43.3282	-95.3895	-174.487	-56.4409	142.619	60.1981	40.2266	52.3394	32.3198	-87.6514	112.842	-101.558	-197.075	-126.832	227.594	-145.681	190.509	-71.3536	-64.2437	-70.2082	-41.1425	300.59	-35.5965	-38.4793	104.34	-82.6108	52.1532	-187.38	26.6722	-2.47339	118.849	-130.569	78.0041
2236	-78.6122	3.91332	1.05167	64.6274	43.4807	-95.5379	-174.658	-55.8592	142.713	59.6454	40.5001	53.0153	32.0181	-89.5877	112.736	-102.046	-193.829	-127.164	224.31	-142.346	187.014	-68.0357	-64.3357	-70.8397	-44.1138	303.318	-37.9292	-35.4298	104.765	-82.932	53.9588	-189.025	26.0269	-1.40707	118.946	-130.826	77.1296
2237	-92.6418	3.90259	1.04829	64.5141	42.5075	-95.2286	-174.727	-56.5898	142.011	61.0876	40.0371	53.1541	32.9125	-90.1061	114.545	-103.805	-194.452	-128.123	222.53	-140.143	185.827	-67.1161	-63.9927	-73.2523	-36.8196	296.048	-28.6129	-45.5485	106.378	-82.3597	50.9611	-186.401	26.2236	-2.51098	118.651	-130.413	78.6274
2238	-91.2143	3.90639	1.05083	64.7453	42.9278	-95.2931	-174.148	-56.8919	142.294	60.6142	40.2091	52.9232	35.5004	-91.5452	116.356	-105.153	-196.053	-127	225.077	-143.659	188.073	-68.5199	-64.8967	-70.2885	-43.0553	302.619	-37.8525	-36.1099	104.23	-82.353	50.2998	-185.518	26.6929	-2.97425	118.476	-130.442	78.485
2239	-78.0103	3.90352	1.04623	65.6385	43.6711	-95.4156	-176.212	-55.013	142.564	60.3949	39.9624	52.6306	37.5367	-92.6487	117.251	-105.817	-196.944	-126.541	227.599	-146.685	191.023	-70.9181	-65.3654	-71.4846	-37.2683	297.467	-36.1858	-38.764	105.259	-82.8802	52.6269	-187.18	24.9934	-1.06477	118.225	-130.526	78.2066
2240	-76.7469	3.89451	1.04713	65.4155	43.7991	-95.4695	-177.205	-54.2793	142.21	60.9112	39.6697	52.1473	40.5836	-95.0568	117.911	-105.95	-197.729	-126.683	226.826	-146.015	190.181	-69.9185	-65.6197	-70.7204	-37.5401	298.011	-38.5176	-36.6748	104.667	-82.898	53.8373	-188.548	25.7172	-1.04108	118.632	-130.66	77.7857
2241	-68.8024	3.89019	1.05216	65.88	44.7124	-95.412	-175.416	-55.5308	142.459	60.2389	40.242	52.1357	40.3139	-94.6778	117.63	-105.77	-197.651	-126.228	228.727	-148.591	192.863	-71.8501	-66.215	-70.2372	-37.9366	298.422	-38.5888	-36.6748	104.212	-82.9078	54.4437	-188.792	22.2644	1.52993	118.144	-130.442	78.485
2242	-80.4653	3.88337	1.04712	66.1054	44.3416	-95.6012	-183.353	-49.8264	140.85	63.4714	37.9465	52.3199	40.4328	-95.0495	118.5	-106.341	-197.936	-127.237	222.951	-142.05	185.828	-65.7892	-65.7359	-71.2702	-36.248	296.317	-33.2589	-41.719	104.549	-83.1025	55.4646	-189.116	20.0603	3.12577	117.442	-130.442	78.485
2243	-113.957	3.89648	1.04017	62.8961	41.353	-95.2639	-178.296	-54.0731	140.271	63.5823	38.9517	52.4454	43.2011	-96.1968	122.625	-110.249	-199.872	-126.349	225.29	-145.078	187.929	-67.3258	-66.3091	-71.6052	-39.6896	298.011	-21.2218	-52.4546	103.875	-81.729	47.7139	-184.142	33.4572	-9.58582	119.256	-131.945	76.7462
2244	-108.002	3.89323	1.03862	63.9772	42.0929	-95.1919	-174.255	-56.9924	142.11	61.1198	39.9652	52.8663	39.525	-93.4478	120.811	-109.009	-198.805	-126.557	224.689	-144.048	187.282	-67.0946	-65.7358	-71.6779	-39.002	297.87	-26.4823	-47.64	104.691	-82.0869	48.8621	-184.319	28.5541	-5.41826	118.962	-131.663	78.1267
2245	-98.9912	3.89928	1.05414	64.9983	42.9567	-95.4686	-179.375	-52.8292	142.44	61.4579	38.8312	52.8755	39.2088	-93.503	120.367	-108.61	-198.371	-126.804	224.976	-144.177	187.384	-67.2888	-65.6611	-71.2546	-39.1364	298.545	-31.8275	-42.6164	104.853	-82.0018	49.6508	-184.905	24.3383	-2.32584	117.773	-130.373	80.0236
2246	-95.1511	3.89684	1.04938	64.9801	43.544	-95.5669	-180.56	-51.7183	142.734	61.1074	38.7788	53.0774	36.5063	-91.5896	118.548	-107.275	-197.158	-126.436	226.88	-146.463	189.207	-68.7688	-65.9179	-71.5829	-39.1878	298.071	-28.4908	-45.1813	104.844	-82.328	51.7002	-186.702	23.4074	-0.982758	117.815	-130.624	79.1662
2247	-106.387	3.88706	1.04781	64.6948	42.5791	-95.4817	-179.029	-52.8972	142.861	60.7652	39.1352	52.8335	38.5369	-93.1121	119.301	-107.626	-198.021	-127.126	222.705	-141.814	184.39	-64.5523	-65.6076	-72.0503	-37.1735	296.283	-26.7481	-47.4946	105.187	-81.9805	48.261	-183.148	23.3207	-1.85225	117.089	-130.141	80.3857
2248	-96.9549	3.91423	1.03813	63.8998	42.2579	-95.25	-173.668	-57.2937	142.548	60.3441	40.3285	53.0734	36.2524	-92.3444	117.941	-106.61	-196.202	-127.202	223.679	-142.76	185.586	-65.7533	-65.4854	-71.3282	-41.2368	299.292	-24.1664	-48.9156	104.181	-82.1168	48.8839	-184.081	26.6409	-4.08812	117.38	-130.442	78.485
2249	-93.8135	3.9018	1.06804	65.0839	43.1942	-95.4278	-178.704	-53.0881	142.849	60.6235	39.3344	53.0563	35.953	-91.8973	117.515	-106.175	-196.437	-128.181	220.016	-138.363	181.84	-62.7627	-64.8516	-69.6598	-45.6518	303.995	-31.4599	-41.3799	103.111	-80.957	47.4177	-183.594	19.1367	0.693008	116.829	-129.09	82.3757
2250	-91.6916	3.91377	1.05517	63.9985	42.2276	-95.4756	-178.559	-53.1598	142.549	60.806	39.3841	52.9523	36.3481	-92.237	117.422	-106.016	-196.413	-127.9	222.05	-140.668	183.529	-64.125	-65.1257	-69.2955	-47.5136	305.349	-29.7874	-42.3533	102.583	-80.9346	47.7089	-185.257	26.9887	-4.73979	118.567	-130.078	79.4711
2251	-82.5317	3.95133	1.07796	63.4798	41.395	-95.2193	-172.367	-58.9195	140.691	62.2166	40.3048	53.0716	38.0199	-93.3487	120.271	-108.743	-197.049	-126.678	227.658	-147.241	189.619	-69.2322	-65.7961	-69.5228	-46.6216	304.709	-30.8492	-41.7432	102.893	-79.6989	44.3781	-184.091	34.352	-10.608	119.903	-130.442	78.485
2252	-76.1897	3.95017	1.08849	64.1589	42.9395	-95.54	-179.824	-52.2581	141.905	61.6176	39.0481	53.0826	38.5489	-93.6988	120.948	-109.356	-197.049	-126.744	227.284	-146.552	189.046	-68.9918	-65.5071	-70.4161	-45.2254	303.035	-27.3691	-44.9184	103.413	-80.3277	47.7186	-186.18	26.3461	-4.05165	118.703	-129.966	79.5591
2253	-69.8136	3.94979	1.07599	64.4394	43.2647	-95.4098	-176.499	-54.8363	142.294	60.7403	39.851	53.1178	37.5322	-92.8949	120.103	-108.693	-196.599	-126.389	229.179	-148.666	191.258	-70.9593	-65.4928	-69.5029	-47.2152	305.226	-32.1666	-39.893	102.955	-80.7995	49.8547	-188.345	28.272	-4.57963	119.286	-130.459	78.1735
2254	-64.5175	3.95001	1.07877	65	43.7984	-95.4262	-174.596	-56.0706	142.621	59.8628	40.4862	53.121	37.0284	-92.3448	119.618	-108.344	-196.449	-125.602	232.184	-152.26	194.406	-73.5378	-65.9098	-70.6788	-42.3511	301.061	-32.3662	-40.5924	104.15	-80.9916	50.6484	-188.66	27.3101	-3.33003	119.378	-130.442	78.485
2255	-58.1123	3.95245	1.07672	65.451	44.4113	-95.4568	-174.12	-56.3823	142.764	59.6193	40.5848	52.8644	39.0557	-93.8749	120.246	-108.66	-197.086	-124.991	234.439	-154.995	196.612	-75.2634	-66.2613	-71.091	-39.9567	299.073	-32.4853	-41.0401	104.59	-81.2691	51.6326	-189.423	26.2233	-2.22014	119.279	-130.442	78.485
2256	-42.9699	3.94923	1.07438	65.8346	45.0745	-95.4897	-174.474	-56.0182	142.74	59.5904	40.5804	52.5422	41.0146	-95.582	120.423	-108.572	-197.241	-126.136	230.108	-149.833	192.036	-71.4861	-65.662	-70.3162	-42.424	301.326	-33.1146	-40.0656	103.785	-81.6626	54.3392	-191.421	21.3597	2.03803	118.839	-130.442	78.485
2257	-42.1284	3.95427	1.07521	65.7489	45.7346	-95.4428	-175.059	-55.7565	142.473	60.1213	40.3218	52.2719	43.2588	-97.3289	121.226	-109.043	-197.855	-125.579	233.396	-153.593	195.769	-74.6597	-65.9623	-69.7009	-44.9186	303.339	-31.6458	-41.036	103.065	-81.793	54.7668	-191.409	20.9856	2.57402	118.704	-130.599	77.9932
2258	-38.566	3.95228	1.07434	65.8567	45.5938	-95.4481	-174.704	-56.0218	142.583	59.9687	40.3846	52.3408	42.756	-96.8614	121.102	-108.984	-197.857	-125.704	232.533	-152.629	194.626	-73.6515	-65.8818	-69.3518	-44.2723	303.424	-37.3666	-35.8685	103.25	-81.8171	54.8119	-191.531	21.4792	2.22483	118.752	-130.442	78.485
2259	-64.7671	3.94774	1.06974	65.223	44.3758	-95.4009	-173.909	-56.7942	142.563	60.0373	40.4229	52.4204	42.5643	-96.317	121.478	-109.434	-198.32	-125.722	233.175	-153.305	195.451	-74.3593	-65.9107	-70.1582	-42.7134	301.588	-32.3642	-41.0005	103.67	-81.2946	50.9876	-188.318	25.561	-1.84642	118.901	-130.442	78.485
2260	-72.4554	3.95274	1.07149	65.2855	44.6965	-95.3908	-173.146	-57.4677	142.575	59.9919	40.5122	52.5893	41.4408	-95.3332	121.279	-109.418	-198.169	-124.141	240.072	-161.403	202.816	-80.4402	-66.8002	-69.5675	-44.6042	303.43	-34.6679	-38.4682	103.313	-81.0101	48.9412	-186.541	28.6391	-4.81431	118.901	-130.442	78.485
2261	-74.0493	3.94255	1.06142	64.8501	43.5982	-95.3862	-172.385	-58.0822	142.679	59.8038	40.6494	52.7269	40.383	-94.4778	120.945	-109.277	-197.879	-125.49	233.876	-154.153	196.146	-74.8764	-66.0264	-70.9084	-40.4151	299.447	-31.5489	-42.1688	104.365	-81.2326	50.0652	-187.543	29.3214	-4.86262	119.139	-130.599	77.9036
2262	-64.2213	3.93821	1.09218	66.185	45.7419	-94.8614	-175.723	-54.3547	140.87	61.1721	40.9963	52.5052	41.3024	-95.612	120.35	-108.516	-197.689	-124.263	235.943	-156.689	199.639	-77.8837	-67.2832	-70.7062	-40.5622	299.765	-32.9326	-40.9195	104.255	-82.0621	53.7832	-189.288	21.2438	1.83016	117.856	-130.442	78.485
2263	-82.667	3.99122	1.09403	65.1803	43.9436	-95.3329	-172.085	-58.5384	141.086	61.3292	40.7148	51.923	47.495	-103.287	119.677	-107.208	-195.845	-126.399	230.751	-150.187	194.492	-73.8008	-66.2093	-73.1263	-37.0667	296.253	-28.0781	-46.1649	106.032	-81.2142	49.5838	-186.823	26.0068	-3.23918	118.495	-130.442	78.485
2264	-77.5516	3.98925	1.0954	65.6966	45.3329	-95.3952	-173.157	-57.4735	142.211	60.304	40.5412	52.0884	46.3359	-102.253	119.666	-107.296	-195.805	-125.047	235.532	-156.004	199.345	-77.6841	-66.9178	-70.8345	-43.8015	302.589	-32.3184	-41.087	104.134	-81.6429	51.0153	-187.173	23.425	-0.652566	118.163	-130.442	78.485
2265	-78.3526	3.97774	1.08581	65.6613	44.4286	-95.4133	-173.139	-57.4059	142.459	60.008	40.5842	52.1775	45.573	-101.511	119.466	-107.207	-195.806	-126.308	229.642	-149.173	192.686	-72.0534	-66.2045	-70.8339	-42.6568	301.927	-35.3587	-38.4474	104.404	-81.7976	51.4478	-187.529	24.0052	-0.993158	118.152	-130.442	78.485
2266	-97.1256	3.95439	1.06362	64.5299	42.4166	-95.4001	-171.839	-58.4034	142.897	59.4181	40.8443	52.2512	44.9329	-100.801	119.314	-107.18	-195.888	-127.641	223.676	-142.267	186.372	-66.7171	-65.614	-72.436	-38.2064	297.296	-28.1333	-46.0215	105.386	-81.6756	48.6434	-184.886	27.9464	-4.81207	118.061	-130.442	78.485
2267	-89.8299	3.95785	1.07506	65.269	43.8523	-95.4225	-177.195	-54.368	142.651	60.6235	39.6052	52.509	43.2044	-98.9413	119.223	-107.323	-196.222	-126.379	229.464	-149.123	192.536	-71.8442	-66.3123	-71.1847	-41.3201	300.461	-31.8416	-42.1035	104.51	-81.79	49.7063	-185.154	24.7233	-1.67495	117.914	-130.442	78.485
2268	-82.4004	3.98194	1.0937	65.3109	44.2911	-95.4475	-176.749	-54.6607	142.625	60.5283	39.721	52.8959	40.4876	-98.8795	116.322	-104.928	-192.832	-126.42	228.75	-148.325	191.668	-71.1013	-66.1963	-72.8564	-39.4678	298.833	-32.2682	-41.7158	105.989	-82.1789	51.7343	-187.001	23.13	0.138555	118.031	-130.442	78.485
2269	-82.5743	3.96853	1.08082	65.4703	43.8698	-95.3796	-174.778	-56.1563	142.596	60.1807	40.2442	52.736	42.2614	-99.1595	118.292	-106.65	-194.553	-126.652	227.669	-147.224	190.896	-70.341	-66.3519	-73.7801	-34.1047	293.837	-29.6049	-44.8191	106.725	-82.0903	51.2595	-186.478	23.5751	-0.518245	117.813	-130.442	78.485
2270	-86.6406	3.97441	1.08202	65.6644	43.7873	-95.535	-171.172	-59.9805	140.681	62.1028	40.222	52.6636	44.2454	-99.7241	121.005	-109.133	-196.135	-127.095	225.833	-145.114	189.138	-68.8012	-66.1588	-71.299	-39.8202	299.36	-34.6603	-39.4101	104.903	-82.0429	51.2884	-186.665	23.736	-0.780146	117.728	-130.442	78.485
2271	-83.5595	3.97261	1.0831	65.7158	44.493	-95.3735	-174.82	-56.1635	142.318	60.4403	40.2454	52.8685	44.0861	-98.9002	122.494	-110.799	-196.681	-125.966	230.354	-150.522	193.861	-72.6969	-66.878	-70.2282	-43.7467	302.763	-34.8438	-38.5188	103.825	-82.0727	51.2269	-186.218	23.0173	-0.273208	117.459	-130.498	78.3093
2272	-106.074	3.97426	1.07605	64.1132	40.9811	-95.4426	-175.687	-55.4748	142.681	60.2791	39.9789	53.7567	41.721	-96.7258	123.953	-113.033	-195.925	-128.519	220.685	-138.979	183.736	-64.3681	-65.5859	-72.5152	-40.1978	299.428	-31.9211	-41.7791	106.026	-81.5237	45.5356	-181.228	30.5786	-7.72649	117.463	-130.442	78.485
2273	-94.706	3.96599	1.07132	65.1369	43.6537	-95.2359	-174.154	-56.9006	142.479	60.4448	40.2722	53.9481	38.4087	-94.5859	121.552	-111.084	-194.382	-128.363	222.46	-141.029	186.563	-66.8545	-65.6409	-71.0861	-44.3052	302.973	-32.9602	-39.8967	104.728	-82.6434	50.7717	-184.457	20.3149	1.51684	116.448	-130.442	78.485
2274	-115.888	4.01888	1.1009	63.3761	41.3315	-95.0169	-177.684	-54.3436	142.83	61.1181	39.3813	56.454	29.9055	-88.2188	124.322	-115.741	-191.004	-129.871	218.389	-135.868	183.211	-64.4308	-64.721	-75.4342	-41.1836	299.625	-26.9325	-45.8072	109.057	-82.3567	45.8507	-179.824	24.8272	-3.67132	116.425	-130.515	79.5765
2275	-114.789	3.99265	1.08223	63.1743	41.5286	-94.9318	-174.223	-57.213	142.717	60.8308	39.9912	55.853	31.1375	-89.8666	122.821	-113.844	-190.722	-129.536	218.764	-136.766	183.36	-64.1372	-65.2537	-74.3917	-41.0898	299.196	-25.7078	-46.8532	107.643	-82.488	49.1292	-183.41	27.0579	-4.13662	117.337	-131.156	77.653
2276	-90.2604	4.00847	1.07667	63.6712	41.5761	-95.0795	-174.361	-57.1261	142.287	61.0865	39.9853	55.431	34.0728	-92.0174	123.726	-114.176	-192.241	-130.003	216.443	-134.476	181.21	-62.0539	-65.1976	-70.82	-48.2578	306.842	-37.1937	-35.1529	105.012	-82.9081	48.1366	-181.777	26.7847	-4.37012	116.371	-130.442	78.485
2277	-61.6244	4.01071	1.10334	62.9175	39.515	-95.1893	-174.719	-56.421	143.308	59.7898	40.1723	55.1513	34.1258	-92.371	122.917	-113.125	-192.208	-130.303	216.877	-134.828	182.733	-63.5032	-65.0981	-71.4335	-43.7466	302.597	-33.9802	-39.1234	105.412	-79.8174	42.3187	-182.544	36.2182	-12.6424	119.5	-129.52	79.2387
2278	-67.0524	3.98589	1.13265	64.9096	42.4507	-95.1415	-176.01	-55.062	144.2	58.9418	40.1266	54.7412	35.9748	-93.7207	122.811	-112.651	-192.877	-129.626	218.774	-137.441	185.196	-65.2311	-65.7278	-73.2165	-36.1446	295.633	-29.1807	-45.3229	106.585	-79.5704	43.4332	-182.18	19.9171	-1.0156	117.995	-128.618	84.4898
2279	-35.056	4.01231	1.11976	64.944	42.3686	-95.1895	-177.056	-54.849	142.533	61.1149	39.4719	54.5727	36.7557	-94.5781	122.965	-112.401	-193.482	-129.865	218.764	-137.402	185.973	-65.9624	-65.6158	-71.1078	-40.7089	300.207	-33.9575	-40.3014	104.87	-80.6069	44.4683	-182.284	21.9158	-2.07121	118.137	-129.149	82.7581
2280	-74.1534	3.96889	1.11755	64.6327	42.2063	-95.0499	-175.262	-56.4284	142.237	61.2747	39.772	54.1544	37.5606	-94.9838	122.548	-111.71	-193.676	-128.181	223.359	-143.344	190.439	-69.2329	-66.7426	-70.5428	-41.3019	300.836	-34.8384	-39.4453	104.413	-80.7854	44.7516	-183.009	27.0293	-5.19258	119.152	-129.805	80.5761
2281	-70.7262	3.97203	1.11077	64.3027	42.2854	-95.083	-175.397	-56.2824	142.212	61.2782	39.7545	54.155	37.3924	-94.83	122.425	-111.594	-193.671	-127.136	226.932	-147.778	193.778	-71.7818	-67.4386	-70.0876	-42.1136	301.682	-36.0847	-38.1744	104.057	-81.1259	46.19	-184.509	30.8029	-7.23206	119.839	-130.442	78.485
2282	-73.5391	3.95808	1.09825	63.7865	41.5038	-95.1472	-175.327	-56.2038	142.283	61.0503	39.8666	54.1386	37.0611	-94.4101	122.07	-111.316	-193.652	-128.36	221.853	-141.827	188.652	-67.5105	-66.8419	-72.0594	-36.9194	296.224	-27.2268	-47.4083	105.255	-81.264	46.849	-185.05	30.7218	-6.91851	119.862	-130.442	78.485
2283	-75.0515	3.95607	1.09947	63.9953	42.0666	-95.1775	-173.518	-57.5257	142.577	60.4456	40.2527	54.3793	33.6659	-92.1803	119.908	-109.556	-192.307	-128.47	220.889	-140.603	186.789	-65.9535	-66.6686	-69.435	-44.8404	303.899	-36.2605	-37.3394	103.605	-81.4239	48.5117	-185.956	29.2308	-5.16582	119.585	-130.547	78.0269
2284	-52.5186	3.97453	1.09757	64.1636	42.5448	-95.2593	-174.766	-56.3819	142.472	60.508	40.1519	54.4349	33.0384	-91.6675	119.715	-109.465	-192.351	-127.435	225.553	-146.141	191.213	-69.5856	-67.2272	-72.6318	-35.2999	294.594	-26.018	-48.6348	105.827	-81.9357	48.3667	-184.83	26.929	-3.68331	118.701	-130.442	78.485
2285	-87.5327	3.95013	1.09561	64.3682	42.7232	-95.2445	-176.982	-54.8648	141.487	61.966	39.5035	54.2456	33.5956	-91.5565	119.315	-108.929	-193.086	-126.721	227.02	-148.067	191.945	-70.0355	-67.5001	-70.6796	-41.4339	300.61	-31.8289	-42.2696	104.418	-82.0138	47.62	-183.963	27.3426	-4.17888	118.7	-130.442	78.485
2286	-92.5901	3.98305	1.13238	63.6047	42.5927	-95.8109	-174.182	-58.8055	137.729	66.2673	38.6665	54.4856	35.0344	-91.9046	122.08	-111.741	-194.188	-126.578	227.454	-148.517	192.061	-70.1685	-67.4158	-74.5143	-40.0562	298.505	-24.7301	-48.772	108.097	-82.3524	46.8724	-186.379	28.6583	-7.90497	130.548	-141.757	79.8258
2287	-75.0331	3.99488	1.13539	65.081	44.6082	-94.6126	-171.46	-60.4475	134.934	68.2299	40.1714	54.1903	35.2718	-93.3797	119.549	-108.919	-193.227	-125.098	229.684	-150.069	193.98	-72.7875	-67.9393	-73.9933	-41.2386	300.241	-30.6482	-43.0161	108.145	-83.5303	51.3619	-187.858	21.7514	-1.3783	129.164	-141.373	79.8017
2288	-77.21	3.98856	1.12046	64.5862	45.33	-94.7185	-171.274	-60.3892	136.741	66.4093	40.2363	53.9082	35.4879	-94.2579	118.014	-107.276	-192.485	-124.37	233.304	-154.328	198.149	-76.2736	-68.2454	-70.0182	-53.9293	311.694	-36.6714	-34.8545	104.588	-83.6763	51.854	-188.412	24.0518	-2.79841	128.553	-141.081	77.9673
2289	-117.316	3.94133	1.09189	64.0164	42.2251	-94.76	-172.463	-59.3445	137.991	65.4581	39.9252	53.7367	37.0871	-94.8551	119.268	-108.243	-193.923	-127.928	218.954	-137.239	183.419	-64.1661	-66.1473	-72.7022	-43.6883	302.111	-29.6513	-43.439	106.596	-83.2467	48.3365	-184.278	25.6351	-4.96322	126.324	-139.069	79.4385
2290	-104.465	3.92875	1.08978	65.8786	43.7153	-95.1002	-173.723	-57.421	142.3	60.7843	40.2461	52.8112	43.1462	-99.3821	120.832	-109.218	-194.898	-127.665	224.446	-143.246	189.103	-69.1765	-66.3593	-74.8277	-32.7633	293.003	-31.5549	-43.7724	108.629	-83.4214	48.6707	-183.39	20.0266	-0.691496	125.096	-138.044	81.8471
2291	-133.306	3.90334	1.09689	65.9389	42.7262	-95.4004	-178.474	-53.3174	142.738	60.7344	39.3671	52.4954	42.8132	-99.8204	118.402	-106.621	-193.971	-128.142	221.724	-140.391	187.137	-67.3551	-66.2101	-74.614	-32.1951	293.073	-36.7135	-38.7426	108.291	-83.1293	41.3666	-175.212	18.6957	-2.71462	122.64	-136.463	85.4812
2292	-142.71	3.90885	1.08487	65.5489	42.6361	-95.3029	-174.984	-56.1734	142.363	60.5972	40.1292	52.5086	41.2252	-99.4567	115.824	-104.236	-192.415	-128.013	221.271	-139.854	185.759	-66.2202	-65.8527	-74.812	-34.9596	295.401	-36.614	-38.2139	108.27	-83.9067	41.7625	-174.543	18.9796	-2.94061	122.545	-137.267	84.7015
2293	-145.338	3.87341	1.06856	65.1668	42.4905	-95.2682	-174.451	-56.6407	142.447	60.4902	40.2123	52.6184	39.3496	-97.899	114.662	-103.363	-191.862	-129.174	216.966	-135.726	184.39	-64.3963	-66.3181	-72.3486	-39.3753	299.207	-36.5471	-37.6162	105.919	-84.3378	43.2464	-175.623	19.0877	-2.48648	122.313	-137.429	83.557
2294	-147.359	3.89933	1.09939	65.2596	43.3229	-95.2836	-175.639	-55.7053	142.379	60.7134	39.9955	52.687	37.7674	-98.6632	111.075	-100.203	-188.519	-126.997	225.624	-145.608	192.452	-71.3727	-66.6508	-77.2116	-31.5087	291.718	-30.5561	-44.1461	109.506	-84.5613	43.364	-175.463	19.3385	-2.59973	121.817	-136.922	83.7298
2295	-158.849	3.881	1.06951	64.8041	42.7393	-95.3233	-172.306	-58.146	142.908	59.6112	40.6952	52.8247	37.1672	-97.1297	111.947	-101.104	-189.863	-128.338	219.356	-138.806	186.257	-65.6453	-66.5925	-72.8796	-41.3385	300.859	-36.201	-37.646	106.354	-84.9856	44.9251	-176.473	20.3039	-2.86522	121.267	-137.071	82.4625
2296	-173.092	3.84942	1.06179	64.5756	42.5556	-95.3131	-174.797	-56.2936	142.399	60.5722	40.0638	52.1132	42.2987	-100.394	114.447	-102.773	-192.124	-128.392	219.101	-138.753	186.969	-66.0903	-66.8719	-70.6275	-46.6698	305.373	-35.2068	-37.568	104.07	-85.4477	45.3017	-176.629	22.9006	-4.54866	121.095	-137.425	80.3673
2297	-162.77	3.85086	1.06019	64.4974	43.9648	-95.1602	-172.738	-58.2174	141.414	61.4172	40.3609	51.8619	44.9169	-102.265	116.126	-104.138	-192.93	-128.44	218.831	-138.345	186.998	-66.2652	-66.7961	-68.2944	-52.3336	311.043	-41.9271	-30.3036	102.451	-86.3799	47.9682	-177.73	18.8	-0.2799	120.173	-137.134	79.8191
2298	-184.671	3.86533	1.07879	65.2727	42.6283	-95.4419	-179.417	-52.6915	142.288	61.3575	39.0936	52.0485	44.9369	-103.484	115.764	-103.953	-191.13	-128.116	221.41	-141.196	189.676	-68.7502	-66.9281	-75.5801	-32.4896	292.573	-29.7362	-45.1449	108.239	-86.1671	42.4179	-171.405	19.6071	-2.92834	118.317	-135.581	82.6378
2299	-180.957	3.87159	1.05907	65.1664	42.6457	-95.4395	-177.727	-53.9589	142.092	61.2059	39.4982	52.083	44.4801	-102.858	115.911	-103.983	-191.628	-128.343	219.077	-138.435	186.531	-66.21	-66.5751	-75.149	-34.0652	293.885	-28.2333	-46.483	107.838	-86.8249	43.4874	-171.707	18.2592	-1.45595	118.036	-135.762	81.8853
2300	-180.375	3.85707	1.0639	64.6534	42.673	-94.9429	-176.166	-55.2253	141.082	61.9753	40.0638	51.9821	44.2116	-102.579	115.479	-103.344	-191.982	-128.448	216.821	-135.936	183.301	-63.4298	-66.3712	-70.8439	-46.5006	305.864	-38.9276	-34.4138	104.656	-86.6099	43.4638	-172.474	19.5097	-2.20735	118.697	-135.871	81.1088
2301	-197.033	3.83375	1.06151	64.6874	42.9776	-94.9709	-174.801	-56.4881	140.714	62.2415	40.1943	50.9313	50.3271	-107.456	117.437	-104.379	-192.865	-130.006	214.46	-132.464	181.156	-62.0633	-65.4786	-69.684	-49.6418	308.764	-40.1336	-32.8287	103.689	-87.2417	44.4103	-172.776	19.0252	-1.421	118.481	-135.992	80.2777
2302	-189.588	3.75926	1.03989	65.5183	43.4249	-95.2119	-182.786	-48.8408	146.224	57.3885	39.293	50.0812	47.8073	-106.206	110.53	-97.1549	-191.831	-130.647	213.377	-131.043	182.032	-63.1339	-65.0624	-71.1376	-40.9129	301.422	-41.1309	-33.9216	105.241	-87.7635	44.4638	-171.564	15.3014	1.28711	117.217	-134.642	82.6204
2303	-200.527	3.75392	1.02414	64.8067	41.8156	-94.8146	-176.93	-55.3185	142.621	61.4359	39.4239	49.9192	49.5587	-107.886	111.906	-98.1739	-192.095	-132.309	209.609	-126.406	182.207	-63.6661	-64.4034	-70.2072	-42.7785	302.76	-38.7498	-35.7358	104.133	-87.7797	41.9563	-169.894	21.3741	-4.23518	117.709	-134.892	81.514
2304	-196.116	3.74541	1.01837	64.5384	42.6762	-94.9741	-174.135	-57.49	142.092	61.3862	39.9911	49.3593	51.5903	-109.086	111.989	-97.8795	-192.774	-133.133	207.305	-123.409	181.111	-63.0856	-63.7607	-67.8314	-49.115	308.787	-43.9288	-29.7556	102.312	-88.4185	43.5667	-170.65	19.1504	-1.79341	117.411	-135.004	80.8578
2305	-201.901	3.72457	1.16835	67.6827	47.14	-92.2436	-171.285	-60.7247	127.824	75.2441	41.4017	44.2615	83.4897	-144.801	105.218	-85.5198	-191.557	-125.551	228.457	-152.688	185.386	-62.1521	-68.0922	-71.0733	-39.4149	299.667	-36.2404	-38.8735	104.848	-93.4766	49.0446	-177.379	23.3546	-4.40402	116.18	-137.084	79.603
2306	-201.072	3.72526	1.15281	68.4781	48.3612	-92.4954	-171.455	-60.5022	129.009	74.0882	41.2627	44.3057	83.4522	-144.716	105.409	-85.7184	-191.659	-125.83	227.698	-151.679	185.913	-62.7852	-68.0059	-70.4745	-39.3403	299.72	-38.1802	-37.0835	104.421	-94.0534	49.6111	-175.122	15.0378	2.37516	113.365	-136.037	80.7677
2307	-209.833	3.70136	1.14275	67.9296	47.2202	-92.6932	-170.59	-61.1741	130.062	72.9877	41.3002	44.2621	83.4088	-144.432	105.468	-85.8406	-191.841	-127.97	219.961	-142.522	179.681	-57.5731	-67.2169	-70.2243	-39.4563	299.896	-39.5443	-35.5661	104.243	-93.7667	49.0535	-175.122	17.0419	0.609065	113.462	-135.723	80.7343
2308	-204.557	3.68963	1.16745	70.7941	50.3646	-92.6895	-171.136	-60.8616	129.939	73.3783	41.0464	44.1419	87.9511	-148.831	107.956	-87.7843	-192.148	-127.235	222.327	-145.669	182.373	-59.4515	-67.8535	-73.3737	-27.0969	288.395	-31.9888	-45.0611	106.509	-94.0715	55.41	-178.305	3.77773	12.7424	110.732	-134.746	82.1198
2309	-236.603	3.66603	1.11833	68.6165	46.0797	-94.1338	-169.276	-61.7989	137.744	65.4047	40.8221	44.5116	85.2543	-145.009	109.171	-89.4027	-193.714	-126.993	221.718	-145.249	183.264	-59.9043	-67.7212	-72.4606	-28.2764	289.798	-36.1081	-41.5552	106.785	-93.6651	44.1581	-168.57	18.9964	-2.63715	110.892	-134.206	82.517
2310	-242.982	3.73361	1.08553	66.4854	43.5879	-95.2888	-173.294	-58.0112	142.985	60.4603	39.8344	46.6081	79.1832	-138.982	110.581	-93.2438	-192.42	-129.053	213.316	-135.183	173.776	-52.0819	-66.3998	-73.2958	-34.4706	295.182	-39.3749	-37.1772	109.365	-93.3445	42.9021	-167.65	24.2194	-7.32096	111.041	-134.196	82.2621
2311	-248.998	3.71371	1.05551	66.874	44.7619	-95.7018	-177.046	-54.6822	144.598	59.1846	39.0856	46.6978	78.1843	-137.464	110.902	-93.701	-193.08	-130.837	205.691	-126.163	167.173	-46.5995	-65.4567	-71.3655	-38.8116	299.279	-43.3584	-32.7291	107.924	-94.1713	46.6994	-168.894	16.6437	0.0281993	109.676	-134.032	82.3565
2312	-258.618	3.63606	1.07175	69.2432	46.812	-95.1558	-172.702	-57.7138	146.163	56.7464	40.7209	46.4717	72.975	-131.077	107.304	-90.8421	-193.844	-131.826	201.823	-122.011	168.272	-47.3738	-64.9	-73.5018	-29.9787	291.104	-38.1014	-39.3064	109.205	-94.1217	52.6187	-172.481	4.3975	11.9007	107.592	-132.622	84.0974
2313	-255.91	3.61607	1.04554	67.328	42.0095	-95.3856	-170.408	-59.5217	145.945	56.5717	40.998	46.7376	70.2872	-127.382	107.763	-91.6299	-195.147	-134.131	192.655	-111.2	164.035	-43.9568	-63.6558	-73.5163	-29.1239	289.833	-33.2046	-44.3243	109.312	-93.5257	41.3264	-162.911	19.2881	-3.49794	108.163	-132.439	84.1464
2314	-256.022	3.59387	1.06085	66.5018	40.8722	-95.3572	-173.532	-57.4447	143.56	59.5213	40.0882	46.7206	68.7809	-125.082	107.682	-91.5659	-196.338	-134.499	189.69	-108.096	161.353	-41.3346	-63.5997	-71.4369	-34.6198	294.962	-36.5977	-40.4836	108.075	-93.1806	40.5669	-163.537	24.4875	-7.63945	108.733	-131.982	83.3838
2315	-254.069	3.57748	1.06644	66.3899	40.581	-95.5051	-171.992	-58.4339	144.514	58.2283	40.468	46.5528	66.4279	-124.052	103.584	-87.8355	-194.388	-135.196	184.727	-102.255	157.114	-37.8438	-62.6923	-72.8812	-33.7876	293.933	-34.6705	-41.7508	108.664	-93.1562	42.3467	-164.908	26.568	-8.96708	109.135	-132.537	82.975
2316	-263.252	3.62295	1.08049	66.6553	41.9642	-95.586	-171.026	-59.0661	144.847	57.6491	40.7316	47.3199	63.3583	-123.659	99.8092	-85.3686	-190.353	-136.125	180.053	-96.713	154.487	-35.6908	-62.0961	-76.3204	-31.223	291.149	-29.6836	-46.5295	111.079	-93.7324	45.2254	-165.232	20.1689	-2.91893	108.866	-133.716	83.0277
2317	-257.675	3.63216	1.05596	68.6385	46.666	-95.0033	-177.01	-55.4948	141.206	62.9	39.1394	47.4673	61.9689	-121.572	100.577	-86.148	-191.465	-137.63	180.451	-95.8377	157.15	-39.226	-60.9897	-72.9884	-39.6641	299.79	-41.1519	-34.6606	108.849	-94.7536	55.9649	-172.541	1.96329	15.3878	106.738	-132.907	83.2796
2318	-261.47	3.61132	1.06448	67.1278	41.2111	-95.2004	-176.386	-55.999	142.157	61.959	39.0741	47.3152	62.6429	-121.499	101.309	-86.7366	-192.463	-137.208	181.354	-96.9923	157.07	-39.017	-61.1765	-76.4616	-27.1854	288.231	-33.7054	-44.2207	111.969	-93.8857	43.2701	-161.974	21.2325	-4.19743	107.485	-132.368	83.7529
2319	-260.111	3.6167	1.03837	69.3354	45.874	-95.2808	-172.945	-58.3632	143.132	60.2645	39.933	47.5936	60.8904	-118.922	102.456	-88.0047	-193.726	-137.32	180.229	-95.4855	156.583	-38.8438	-60.94	-75.1174	-30.9715	291.566	-33.4705	-44.1439	111.3	-95.2629	56.1695	-171.492	3.27446	14.457	105.9	-132.072	83.3938
2320	-268.408	3.56026	1.06347	65.7591	41.8517	-93.2716	-172.704	-60.2637	143.307	62.1518	39.7373	48.1347	59.2025	-117.265	104.306	-90.0887	-194.525	-138.409	180.958	-95.3815	159.631	-42.3207	-60.0368	-70.6709	-41.7949	302.228	-46.5203	-30.3749	108.561	-94.7202	44.8129	-161.808	18.5594	-1.38634	106.42	-131.801	83.7292
2321	-278.845	3.5212	1.09669	68.6244	43.6078	-93.3132	-173.002	-60.1609	142.214	63.2778	39.5634	47.6036	60.3206	-118.314	103.357	-88.6074	-194.678	-139.925	173.486	-87.225	159.084	-41.5606	-59.4657	-74.8893	-28.8755	289.874	-32.847	-45.3853	110.811	-95.2535	49.6626	-164.095	10.0733	7.18794	104.742	-131.53	83.6667
2322	-252.622	3.52689	1.11705	67.3996	40.8067	-92.5339	-167.394	-66.2362	135.677	70.0308	39.8533	46.3258	67.9075	-124.918	102.787	-86.7069	-196.632	-143.194	167.547	-79.6014	164.35	-46.9445	-57.6117	-73.2279	-32.6478	293.273	-34.5139	-43.5711	110.172	-95.0938	41.74	-159.166	24.7274	-7.44161	105.436	-131.76	83.5688
2323	-254.233	3.50668	1.08646	66.909	40.5498	-94.1512	-168.245	-64.0665	141.492	63.2299	39.8821	46.0999	66.0423	-121.826	102.032	-85.8864	-198.026	-143.096	163.843	-76.2608	164.685	-46.4071	-57.4545	-74.4341	-27.9337	288.526	-26.8594	-51.0115	109.852	-94.4517	42.6173	-159.966	25.1609	-7.3532	105.274	-131.509	83.233
2324	-248.288	3.5167	1.04725	67.1372	41.1277	-94.9173	-169.77	-61.8272	143.486	60.5428	39.9378	46.2589	62.8186	-117.701	102.146	-86.1623	-199.092	-144.347	158.605	-70.1201	167.25	-48.8166	-56.4255	-73.4358	-30.625	291.226	-28.3294	-49.2107	108.278	-94.1042	44.7626	-161.454	22.5709	-4.51351	104.789	-131.284	83.0956
2325	-273.303	3.47043	1.0951	67.4193	45.0743	-95.115	-174.512	-58.2381	143.189	61.7238	38.6628	45.9103	61.8219	-115.476	101.302	-85.2526	-200.052	-141.613	165.607	-78.3052	161.018	-42.7149	-57.545	-66.8255	-50.3989	310.243	-46.0293	-29.331	103.232	-94.5877	50.9724	-164.906	7.90808	9.62183	102.487	-130.346	83.5041
2326	-273.33	3.4701	1.13881	68.9105	44.6023	-94.5577	-179.262	-53.7615	139.502	65.0693	38.7567	44.865	65.8468	-119.113	99.4868	-82.6862	-200.448	-144.473	156.89	-68.1052	166.328	-48.0143	-56.2713	-72.1521	-34.5354	295.002	-29.8701	-47.1873	106.626	-94.642	50.4366	-164.583	9.76489	8.01247	102.097	-130.299	83.5324
2327	-264.453	3.47557	1.10153	67.0888	42.9065	-95.3724	-181.849	-51.1437	141.082	63.273	38.276	44.7393	65.1058	-118.329	98.9144	-82.0488	-200.365	-143.2	159.79	-71.668	162.905	-44.7349	-56.8874	-68.1501	-45.4337	305.722	-42.6218	-33.2296	103.642	-94.1316	45.225	-160.697	17.57	0.058875	102.717	-130.245	83.5315
2328	-252.286	3.46585	1.11167	67.4057	41.4089	-95.5395	-172.605	-58.2522	143.709	59.323	40.1656	44.7557	65.4959	-117.648	99.7697	-83.0165	-201.477	-145.203	152.207	-63.057	171.616	-52.5095	-55.3946	-71.4353	-35.1002	295.977	-34.4272	-42.6305	105.84	-94.0518	46.0539	-162.49	25.3354	-6.20509	103.435	-130.183	82.5603
2329	-249.379	3.45129	1.08111	67.0439	40.8551	-95.9385	-172.025	-58.0411	145.724	56.7025	40.566	45.3554	62.1667	-113.191	101.391	-85.3119	-202.589	-142.598	158.637	-70.7498	166.241	-47.0342	-56.3206	-73.1246	-27.8222	289.179	-31.1916	-46.2628	106.449	-94.3268	48.8696	-164.635	25.3655	-5.41025	102.752	-129.87	81.8793
2330	-272.587	3.41314	1.1585	67.9191	42.2072	-95.5938	-178.803	-53.0736	144.005	59.8306	38.9538	44.9379	59.87	-110.892	97.8271	-81.7449	-202.414	-140.936	164.221	-76.9395	161.205	-42.509	-57.1469	-73.0348	-27.4141	289.536	-36.456	-42.1932	107.189	-94.4609	51.4381	-165.979	19.4447	0.629326	102.474	-128.923	82.6771
2331	-281.719	3.40908	1.15383	69.3838	45.0975	-95.7628	-182.151	-50.6791	143.166	61.2108	38.1053	45.0508	55.7794	-106.956	95.1992	-79.5782	-202.035	-141.724	163.398	-75.5823	162.423	-44.0771	-56.6076	-73.0299	-27.8659	290.209	-37.4831	-41.7598	107.352	-95.0562	57.4751	-169.759	7.57294	12.2302	100.894	-128.152	83.2623
2332	-260.016	3.42102	1.12995	66.7507	42.8329	-95.722	-175.166	-56.3965	144.023	59.628	39.3476	45.6664	52.8721	-103.714	96.0954	-80.9905	-202.488	-143.313	159.011	-70.2567	167.21	-48.7619	-55.5119	-70.3395	-33.8134	296.338	-48.4768	-30.9102	106.194	-94.9317	54.3356	-168.25	18.7016	2.08642	102.391	-128.277	82.7102
2333	-271.188	3.39717	1.17998	69.1979	44.9694	-94.5187	-170.5	-59.567	144.113	58.6166	41.4196	45.5934	51.9985	-102.305	95.1982	-80.4053	-202.556	-143.908	158.144	-68.823	167.868	-49.8538	-55.0942	-73.1063	-28.0446	289.838	-33.0812	-46.0843	107.802	-95.4746	60.3821	-172.675	9.37554	11.548	101.655	-128.491	82.1586
2334	-258.198	3.41979	1.15041	67.7949	43.6289	-94.9376	-174.706	-56.7503	142.493	61.0826	39.9018	45.6795	51.374	-101.706	94.9403	-80.0521	-202.864	-146.866	149.025	-58.1885	176.165	-57.8921	-53.668	-70.7446	-34.6865	296.372	-40.3874	-38.3532	106.403	-95.4878	57.7345	-171.525	18.5162	3.24872	103.027	-128.879	81.2291
2335	-262.907	3.40756	1.15486	67.6956	44.6003	-95.2956	-170.94	-59.6371	142.824	59.9182	40.6398	44.6698	52.7397	-102.686	91.5107	-76.2635	-202.629	-145.804	154.24	-63.6333	171.099	-53.5929	-54.0715	-68.8218	-40.5054	301.473	-42.5097	-35.0061	104.823	-95.2259	59.2628	-172.93	15.1856	6.45272	102.749	-128.861	81.1599
2336	-261.63	3.42179	1.13266	68.8923	45.6896	-95.4268	-170.667	-59.8547	143.48	59.2954	40.5841	44.9301	52.2216	-101.979	92.3085	-77.2426	-202.958	-144.852	159.259	-68.6855	167.544	-50.8238	-54.2718	-70.5499	-35.2939	296.61	-39.204	-38.9269	106.207	-94.9554	61.1895	-173.605	7.85111	13.013	101.067	-127.994	82.186
2337	-274.763	3.42743	1.15152	68.8482	45.0513	-95.415	-171.522	-59.1665	142.25	60.499	40.4672	44.2781	55.8016	-104.543	92.2413	-76.6537	-203.868	-144.438	161.913	-71.4168	164.87	-48.5358	-54.5998	-70.7484	-34.7656	296.064	-37.9569	-40.4451	106.687	-94.7059	56.0173	-167.102	7.78086	11.6548	98.5296	-126.766	83.6279
2338	-266.961	3.40294	1.19222	69.0126	46.4936	-96.174	-183.762	-47.8095	147.363	56.2002	38.6555	43.535	50.5873	-99.8519	83.8599	-68.6424	-202.547	-142.83	168.077	-78.2344	158.997	-43.1987	-55.4702	-69.9766	-36.2825	297.87	-42.5353	-36.1331	106.559	-94.6032	61.0575	-172.57	5.15627	15.2531	99.5994	-126.343	83.9303
2339	-251.144	3.45318	1.19427	67.2439	42.9485	-95.5684	-184.268	-48.9098	142.864	61.7266	37.8839	43.7119	47.4756	-99.2026	77.1032	-63.3531	-197.948	-144.123	170.352	-79.3595	159.308	-44.6032	-54.7104	-72.8227	-32.3791	294.72	-46.1916	-32.9967	109.337	-94.4868	53.9064	-167.583	21.5772	-0.511599	102.135	-127.327	83.644
2340	-250.55	3.57767	1.25338	67.1331	44.8653	-96.4112	-195.042	-40.0976	142.895	62.9204	35.3936	45.9685	37.4148	-93.0245	69.4043	-59.3504	-191.086	-143.161	176.048	-85.2332	156.275	-42.1816	-55.2938	-75.979	-35.9087	298.134	-49.1195	-29.3952	113.648	-95.1535	57.1023	-169.722	16.085	5.18471	102.83	-128.126	83.8431
2341	-223.845	3.47478	1.29732	67.9374	45.9626	-94.3988	-186.319	-46.6813	146.915	57.6829	38.4854	44.4953	36.0661	-90.9161	62.8935	-52.2015	-191.327	-144.288	175.268	-83.462	158.592	-44.9787	-54.9178	-74.9071	-30.4097	293.775	-48.8558	-31.6889	112.499	-95.6097	64.6635	-177.638	17.42	6.6936	104.398	-126.916	82.06
2342	-169.63	3.45182	1.38696	67.4311	45.667	-94.7038	-190.342	-44.5679	148.322	58.3417	36.5222	43.1995	27.7557	-83.9299	47.5455	-37.529	-188.213	-149.023	166.236	-71.5983	166.252	-53.3582	-52.0311	-74.2508	-35.0198	297.596	-48.8661	-30.4684	111.615	-94.4179	59.5675	-174.331	25.9163	-1.93358	105.042	-126.1	82.9781
2343	-178.347	3.47145	1.38392	68.6792	46.6772	-94.067	-191.297	-45.7463	144.304	64.1881	35.308	42.9224	29.5532	-85.4208	46.6557	-36.3009	-188.664	-150.299	167.99	-72.3779	167.06	-54.9616	-51.5014	-75.7755	-30.5288	293.386	-43.3646	-36.651	112.75	-94.3214	62.7954	-177.485	22.189	2.32596	105.953	-126.722	82.4124
2344	-202.157	3.47729	1.34807	68.5213	46.8867	-94.0999	-189.33	-47.3857	143.82	64.4175	35.5804	43.1696	30.8739	-86.8935	50.1045	-39.4552	-189.12	-149.047	170.646	-75.5814	164.334	-52.1642	-52.3476	-74.2138	-36.078	298.302	-43.2897	-35.8922	111.284	-94.0426	62.0287	-175.72	17.7621	5.60927	104.337	-126.362	82.8623
2345	-193.257	3.48764	1.33462	69.0294	47.3076	-93.5316	-188.703	-49.0995	140.734	68.3491	35.2442	42.5829	32.8844	-88.2458	48.6702	-37.6581	-189.524	-149.62	174.244	-78.6267	163.902	-52.427	-52.364	-75.0834	-33.3942	295.663	-39.2308	-40.1797	111.827	-93.6897	65.8418	-180.599	18.8591	5.94616	106.274	-127.531	81.4519
2346	-197.952	3.49152	1.29936	68.7596	47.1414	-93.3481	-184.892	-52.7568	140.452	68.7001	35.7048	42.8719	33.1225	-88.3049	51.622	-40.4461	-190.177	-151.441	172.043	-75.2921	167.23	-56.2453	-51.3316	-73.8355	-38.7787	300	-35.7206	-42.5562	110.233	-92.9596	67.415	-183.484	20.1477	5.56692	108.183	-128.887	79.9344
2347	-208.306	3.48546	1.27527	68.5849	47.1447	-93.727	-191.064	-47.5044	139.71	69.9347	34.4682	42.4177	36.8802	-91.7154	54.436	-42.4008	-190.992	-151.844	172.178	-74.9109	167.066	-56.5123	-51.4618	-72.3	-41.8032	302.795	-38.265	-39.2744	108.499	-92.1902	65.2163	-181.195	18.5143	6.08523	107.204	-128.484	80.7026
2348	-204.783	3.48531	1.24005	67.9993	46.8411	-93.7816	-191.208	-47.334	139.832	69.793	34.4397	42.1236	38.2737	-93.5698	55.1469	-42.7952	-190.453	-151.872	173.727	-76.2259	166.948	-56.727	-51.6542	-70.563	-46.329	306.591	-38.9645	-37.192	106.264	-90.9809	63.3653	-180.789	20.1785	4.48196	107.773	-128.463	80.2605
2349	-176.407	3.52334	1.15601	68.0953	46.6232	-93.946	-192.732	-46.0793	139.101	70.6069	34.1087	42.4253	38.988	-95.2496	57.7618	-45.2696	-190.286	-150.511	179.825	-82.9257	166.666	-56.4568	-52.6234	-71.0617	-44.3112	304.433	-34.6448	-41.5052	106.437	-90.9458	63.6	-181.057	19.3533	5.21184	107.781	-128.738	79.8319
2350	-195.675	3.50773	1.2014	68.3429	47.5264	-94.9962	-202.282	-37.8321	139.586	70.8383	32.0602	42.1665	38.4605	-94.6647	55.9766	-43.7854	-188.838	-148.936	183.983	-87.6736	162.534	-52.5118	-53.7552	-72.6538	-40.4747	300.537	-32.5501	-42.9589	107.245	-91.0147	68.41	-186.225	19.3273	6.65597	109.881	-130.442	78.485
2351	-206.589	3.49107	1.17314	67.5512	46.342	-94.8541	-199.826	-39.8755	139.425	70.7239	32.5522	42.0216	41.0622	-97.3066	59.5978	-46.6932	-189.506	-149.151	183.267	-87.0386	164.41	-54.053	-54.0113	-71.8502	-40.5072	300.185	-29.8449	-45.2784	105.694	-89.4932	64.6763	-184.396	22.0913	3.39371	110.409	-130.442	78.485
2352	-191.819	3.49124	1.16959	67.1722	44.7525	-95.2753	-199.724	-39.4648	139.626	69.9662	32.7037	41.6568	40.575	-96.2937	57.7782	-44.7406	-189.969	-149.973	180.049	-83.4144	165.523	-55.0969	-53.855	-71.5232	-39.4345	299.615	-32.8231	-42.8961	105.615	-88.3888	59.5907	-181.259	29.2414	-3.76458	111.322	-130.078	79.1118
2353	-201.217	3.49125	1.14527	67.5038	46.0738	-96.2098	-206.084	-33.7572	140.442	69.4538	31.3217	41.9209	41.3466	-97.0792	60.7271	-47.4933	-190.334	-148.817	183.065	-87.0785	165.916	-55.1626	-54.5608	-71.0467	-40.6302	300.26	-29.6251	-45.5231	104.729	-88.7501	62.6794	-183.386	23.1275	2.09579	110.976	-130.442	78.485
2354	-185.195	3.51413	1.1042	67.895	46.9162	-96.828	-206.084	-32.6834	142.097	66.822	31.8092	41.9759	42.6067	-98.3227	63.8432	-50.4172	-190.411	-147.565	186.251	-90.7953	165.534	-54.7179	-55.0662	-71.7522	-38.4023	298.09	-27.5605	-47.7185	105.098	-88.8225	64.9457	-185.278	18.1196	6.74917	110.613	-130.442	78.485
2355	-205.235	3.52899	1.07201	67.6993	46.1043	-97.211	-207.045	-31.4197	142.992	65.6367	31.7656	42.6115	44.9238	-99.9769	70.8279	-57.1333	-192.096	-144.456	193.561	-99.9032	165.732	-53.9482	-56.7553	-71.6209	-36.6609	296.807	-30.2535	-45.4475	105.073	-88.7323	64.3639	-184.507	19.4825	5.26319	110.286	-130.442	78.485
2356	-205.82	3.54217	1.07822	67.7217	45.085	-97.6345	-207.001	-30.7266	144.255	63.7226	32.0983	42.5452	44.9467	-99.7754	71.2017	-57.4606	-192.25	-145.624	191.007	-96.4113	166.123	-54.9664	-55.9018	-71.7546	-35.9508	296.205	-32.1237	-43.2628	105.314	-87.0258	56.9749	-178.575	19.8269	2.9738	108.157	-127.563	80.9735
2357	-179.544	3.53472	1.04633	68.7055	47.159	-103.726	-205.505	-31.6851	149.406	58.3586	25.5899	41.3971	49.3142	-102.243	65.8568	-50.6769	-193.838	-144.47	187.675	-91.692	150.305	-38.7568	-55.1967	-69.0925	-41.8575	302.011	-38.4603	-36.5763	103.37	-87.7284	63.4478	-184.862	17.9801	6.47448	110.302	-129.652	79.057
2358	-189.576	3.51859	1.04565	68.0849	44.9694	-101.381	-193.372	-42.0405	147.095	59.4796	29.5052	41.3228	48.755	-101.876	66.1413	-51.1489	-193.545	-146.679	182.069	-85.0418	154.249	-43.3051	-53.9914	-70.6122	-36.6907	297.22	-35.9121	-39.8007	104.516	-87.5135	59.8766	-182.655	24.8309	0.16998	111.812	-130.136	78.9262
2359	-198.996	3.53037	1.02551	67.63	44.3161	-100.551	-188.425	-46.1602	146.44	59.578	31.12	41.3953	50.491	-103.509	69.1609	-53.8009	-194.094	-144.395	188.529	-92.9051	155.036	-43.7131	-55.239	-71.6671	-33.6658	294.298	-32.4355	-43.6521	105.074	-87.1786	58.8006	-181.892	25.8131	-0.760407	112.073	-130.442	78.485
2360	-219.35	3.52665	1.03184	67.5977	44.2354	-99.8979	-188.199	-46.0888	146.265	59.4921	32.2153	42.2539	49.2743	-102.478	73.7147	-58.6777	-194.687	-144.997	184.453	-88.8104	155.491	-44.0645	-55.1028	-72.4411	-32.4974	292.748	-26.0501	-49.9642	105.315	-86.6916	54.6004	-176.395	18.9725	2.72812	109.151	-128.85	81.4164
2361	-235.963	3.65392	0.989673	65.4239	42.967	-96.897	-180.241	-54.1543	143.798	62.4907	35.2964	47.8086	36.4282	-92.6845	85.3326	-74.3825	-192.146	-143.331	190.537	-96.0771	158.849	-47.365	-55.6262	-72.0545	-46.58	305.512	-30.6706	-43.2352	106.463	-87.2553	57.437	-178.79	20.5401	2.21665	109.588	-130.095	79.2792
2362	-228.172	3.65722	0.997359	64.9847	42.396	-96.7634	-179.168	-54.8257	144.32	61.7426	35.7204	48.1686	37.1164	-93.3483	87.687	-76.7712	-192.135	-142.435	192.904	-99.1397	161.566	-49.655	-55.9807	-73.6291	-41.9122	301.278	-29.6238	-44.8573	107.913	-87.3015	59.8259	-183.009	25.041	-0.395357	112.43	-131.531	77.6225
2363	-231.96	3.66138	0.995187	65.2697	42.8333	-96.8397	-181.847	-52.595	143.67	62.5789	35.3148	48.3355	36.7355	-92.7731	88.542	-77.6291	-192.575	-143.009	191.452	-97.5637	161.738	-49.8891	-55.9174	-73.638	-41.2568	300.324	-25.9236	-48.6903	107.67	-86.8322	57.2618	-179.749	19.7491	3.03564	110.681	-130.256	79.2027
2364	-220.005	3.66555	0.971822	64.6619	42.3101	-94.836	-170.853	-61.367	142.156	62.268	39.522	48.0475	39.9731	-95.3944	92.3556	-81.2709	-192.743	-142.973	195.007	-101.744	166.67	-54.6581	-56.4534	-69.4516	-50.6308	309.804	-38.844	-34.9146	104.426	-86.4216	55.4502	-179.507	24.383	-0.877671	111.807	-130.442	78.485
2365	-212.748	3.70885	0.989769	66.0956	43.6348	-94.9199	-172.077	-59.8091	143.458	60.789	39.6223	49.2312	36.9102	-92.9276	94.7072	-84.3693	-192.221	-141.819	197.741	-104.78	167.325	-55.4113	-56.4527	-73.4683	-41.4288	301.112	-31.55	-43.3014	107.816	-86.2182	55.8296	-178.611	13.8192	7.56487	109.998	-129.258	80.8999
2366	-213.869	3.69347	0.967976	65.1729	42.0504	-94.8419	-169.93	-61.1367	142.603	60.6272	40.6558	49.1421	36.629	-91.903	94.3699	-84.2823	-192.464	-140.584	201.151	-109.305	173.854	-60.9256	-57.3518	-74.148	-36.1757	295.922	-29.1128	-45.5748	107.327	-86.1191	53.9607	-178.239	21.9371	0.659495	111.476	-130.133	79.1799
2367	-214.665	3.65948	0.981768	65.8358	42.7631	-95.0165	-169.939	-60.7988	142.966	60.0252	40.7141	49.1042	36.8754	-91.7582	94.3989	-84.1482	-193.216	-139.596	200.071	-109.883	175.139	-60.2985	-59.0957	-74.1762	-31.0669	291.312	-25.9138	-49.9831	107.075	-86.1594	54.424	-178.038	17.5893	3.73819	110.101	-129.221	80.7105
2368	-202.985	3.66242	0.964361	65.3318	42.329	-94.7096	-176.495	-56.5381	140.539	64.0618	38.9026	48.7687	38.666	-93.2878	94.6012	-83.7252	-194.089	-140.557	200.307	-109.7	174.985	-60.501	-58.8642	-72.2707	-36.2489	296.144	-28.396	-46.9922	105.672	-86.1183	55.7044	-180.711	22.1282	0.797356	111.932	-130.196	78.9543
2369	-208.57	3.66673	0.961503	65.1329	42.2888	-94.6842	-172.178	-59.5811	141.642	62.1714	39.978	48.7608	41.2238	-95.5069	97.6738	-86.3306	-194.802	-139.62	200.732	-110.738	174.139	-59.2784	-59.2561	-70.2226	-42.9858	302.317	-31.2832	-43.1515	103.878	-85.8935	55.1292	-180.707	22.8143	0.190742	112.195	-130.442	78.485
2370	-201.007	3.67126	0.974526	66.5743	43.9054	-94.818	-171.197	-59.741	143.786	59.5834	40.4656	48.8404	40.6575	-95.7186	98.0856	-86.7672	-193.853	-139.488	200.882	-110.964	173.986	-59.0943	-59.3805	-69.9591	-41.4437	301.551	-36.7813	-38.3412	104.088	-85.7674	53.5335	-177.459	12.4451	7.54161	109.603	-128.583	82.1468
2371	-215.421	3.67624	0.958597	64.921	42.3721	-94.7623	-172.686	-59.1024	141.722	61.9379	40.0752	48.5241	39.0849	-96.3409	95.4519	-84.5243	-190.138	-140.27	201.304	-111.137	172.126	-57.597	-59.3312	-70.6387	-43.4025	302.194	-30.4841	-42.7822	103.612	-85.745	51.4062	-176.309	19.8109	1.06077	110.592	-129.698	80.0208
2372	-218.872	3.71488	0.99033	66.0952	43.0248	-95.0863	-176.801	-55.5768	141.948	62.1468	39.1702	48.0635	42.8765	-100.356	95.2124	-83.931	-189.176	-140.217	204.739	-114.098	172.719	-58.848	-58.5797	-74.0194	-36.545	296.656	-33.6974	-40.988	106.761	-85.388	48.8733	-172.825	15.1576	3.55099	108.605	-128.288	83.1364
2373	-222.32	3.69452	0.968215	64.9434	41.9226	-95.1883	-179.46	-53.3786	141.692	62.6085	38.7132	47.4589	45.1033	-101.692	95.2966	-83.4481	-190.14	-140.431	205.063	-114.386	173.522	-59.6709	-58.4702	-71.8348	-43.669	302.931	-34.8351	-38.6554	104.833	-85.9241	49.213	-174.479	23.2997	-2.82093	110.595	-129.634	80.5017
2374	-217.049	3.70672	0.942859	64.8944	42.5672	-95.4549	-184.621	-49.4549	140.403	64.6359	37.3766	47.3085	46.4064	-102.88	95.8873	-83.847	-190.242	-140.7	205.81	-115.098	172.236	-58.4252	-58.8307	-71.0905	-45.5851	304.477	-33.4298	-39.7956	104.159	-86.7643	53.0879	-177.691	23.0105	-1.36136	110.856	-130.433	78.6466
2375	-219.133	3.70021	0.947757	65.5536	44.2052	-95.0875	-182.404	-51.7711	140.037	65.2547	37.6184	46.67	50.38	-106.775	96.5146	-83.8245	-190.342	-140.442	209.134	-118.889	175.774	-61.3974	-59.3854	-70.9975	-44.5443	303.309	-30.7171	-42.6244	103.892	-87.0788	55.7378	-179.465	17.4987	3.82507	110.201	-130.442	78.485
2376	-231.105	3.77047	0.981524	65.086	44.3853	-95.1705	-180.916	-52.6419	140.783	64.0855	38.1045	46.9823	51.7256	-110.583	95.1941	-82.8408	-186.708	-138.663	213.738	-124.492	177.531	-62.537	-60.2169	-73	-46.8445	305.337	-31.5925	-40.9973	105.566	-86.9012	54.1596	-177.806	18.5375	2.37507	109.777	-130.442	78.485
2377	-225.099	3.77917	0.97713	64.9023	44.2775	-95.1029	-180.05	-53.3899	140.579	64.208	38.271	46.9463	53.6534	-112.183	96.7578	-84.1875	-187.119	-139.017	213.704	-124.211	179.049	-64.1719	-60.3453	-71.0011	-50.9651	309.348	-36.8989	-35.0585	103.992	-86.4797	53.6636	-178.077	20.7319	0.683968	110.611	-130.844	77.8789
2378	-223.044	3.7789	0.97781	65.3493	44.043	-95.0979	-178.495	-54.2838	141.607	62.7775	38.7882	47.0997	53.0674	-111.241	97.394	-84.8724	-187.734	-138.999	214.058	-124.633	180.929	-65.8643	-60.516	-72.4732	-43.8547	302.79	-32.6602	-40.7038	105.359	-86.0336	51.9677	-176.703	19.1154	1.54854	110.377	-130.081	79.1084
2379	-212.431	3.77345	0.971693	65.3045	44.6574	-95.0448	-177.828	-54.8473	141.403	62.9007	38.926	47.0859	56.7536	-113.565	101.862	-88.8106	-189.582	-140.355	210.068	-119.418	179.153	-65.1242	-59.4112	-69.7009	-50.4327	309.152	-39.8869	-32.3631	103.09	-86.0286	54.1155	-179.239	17.7768	3.44087	111.125	-130.442	78.485
2380	-211.237	3.77744	0.970148	66.0472	44.5966	-95.305	-176.975	-55.072	141.908	61.7813	39.3293	46.9707	60.4557	-115.476	105.448	-91.9815	-191.608	-140.38	210.573	-120.048	178.757	-64.6585	-59.5346	-73.3816	-37.852	296.994	-27.0479	-47.103	105.94	-86.0286	55.3353	-180.384	16.0606	5.14101	111.042	-130.442	78.485
2381	-207.725	3.7785	0.982291	67.0572	44.9272	-95.6668	-180.477	-51.9469	142.351	61.5416	38.6309	47.093	61.6831	-116.378	107.896	-94.0977	-192.42	-141.996	204.551	-112.958	174.478	-61.1893	-58.8206	-71.2585	-42.0586	301.557	-34.382	-39.8001	104.599	-85.2737	53.5008	-178.47	11.6155	7.85156	108.415	-127.712	80.9307
2382	-181.653	3.77548	0.966463	66.9307	45.4999	-94.993	-172.361	-58.7975	142.703	60.4849	40.411	47.126	61.8272	-117.65	108.675	-94.8078	-191.118	-142.265	203.553	-111.641	173.044	-59.9809	-58.5784	-72.7321	-37.8563	297.248	-29.5507	-44.5344	105.316	-85.4988	59.3364	-184.973	11.9568	9.32317	110.884	-129.638	79.1121
2383	-210.647	3.77668	0.962586	66.6234	44.1267	-95.1433	-172.002	-58.8294	143.127	59.8169	40.543	47.01	65.7588	-120.372	112.391	-97.8383	-193.159	-140.152	206.144	-115.227	173.622	-59.9769	-59.4751	-72.9904	-35.5244	295.364	-31.1323	-43.0322	105.432	-85.7375	56.0032	-181.86	18.0329	3.30501	111.147	-130.442	78.485
2384	-209.509	3.78547	0.965625	66.5563	44.7691	-95.269	-168.635	-61.1702	144.221	58.05	41.3243	47.0877	65.6979	-120.317	112.713	-98.1399	-193.217	-138.528	209.722	-120.241	175.61	-60.7782	-60.7158	-71.5758	-39.7918	299.06	-30.58	-43.1176	104.129	-85.7006	55.9567	-181.407	15.9196	4.88135	110.587	-130.52	78.347
2385	-202.366	3.80041	0.960563	66.604	45.0034	-95.4086	-168.197	-61.236	144.858	57.1375	41.5187	47.2466	65.1406	-119.609	113.245	-98.7609	-193.434	-138.653	209.222	-119.401	174.406	-60.0632	-60.3194	-69.6769	-46.6934	305.352	-34.528	-37.9823	102.534	-85.3727	55.7553	-181.325	15.1852	5.41256	110.453	-130.475	78.4287
2386	-208.247	3.81119	0.984129	66.4182	45.1118	-94.9413	-171.18	-59.9344	142.593	60.6167	40.4635	47.1186	71.9212	-125.181	119.265	-104	-195.227	-139.639	208.777	-118.172	173.781	-60.2281	-59.5305	-68.4275	-50.3161	308.866	-38.5392	-33.5088	101.636	-84.8245	54.6418	-181.178	16.5959	4.02947	111.004	-130.442	78.485
2387	-216.981	3.82009	0.990472	66.6976	44.8782	-95.0852	-167.982	-62.0815	144.007	58.5421	41.2433	47.1065	75.8205	-128.494	123.152	-107.416	-195.997	-139.644	207.923	-117.298	171.889	-58.441	-59.5717	-71.6421	-40.7437	299.366	-26.8649	-46.424	104.06	-84.7378	54.4927	-181.046	16.1927	4.24338	110.787	-130.442	78.485
2388	-225.414	3.83838	1.00082	66.975	45.0832	-95.2965	-166.092	-63.0914	145.598	56.3929	41.7956	47.1488	79.438	-131.429	127.105	-110.946	-196.954	-139.155	208.293	-117.906	171.905	-58.3362	-59.7762	-70.1183	-44.8718	303.364	-30.8071	-42.033	102.893	-84.5169	53.3986	-180.135	16.5816	3.57892	110.651	-130.442	78.485
2389	-205.711	3.85296	1.0073	67.0402	45.6368	-95.5113	-171.959	-58.4949	144.991	57.8547	40.4299	47.1784	80.2552	-131.908	128.234	-112.037	-197.283	-139.388	209.572	-119.158	172.678	-59.0173	-59.8984	-72.0276	-38.6716	297.389	-24.337	-49.4063	104.479	-84.1518	55.3301	-183.065	14.6774	5.88542	111.618	-130.442	78.485
2390	-180.578	3.87436	0.999312	67.176	45.7938	-95.4352	-173.145	-57.5475	143.828	59.0118	40.3274	47.4852	78.0099	-129.725	128.038	-112.103	-197.328	-139.416	209.009	-118.463	172.462	-59.0101	-59.8937	-72.2127	-38.0709	296.976	-24.4329	-49.5032	104.704	-84.2856	56.0763	-183.878	13.0905	7.44337	111.822	-130.442	78.485
2391	-179.193	3.88463	1.01762	67.5248	46.4521	-95.6531	-174.604	-55.9326	145.136	57.6444	40.2057	47.5683	81.1793	-132.17	132.249	-115.96	-198.328	-138.814	209.049	-119.043	171.925	-58.0594	-60.3255	-70.826	-42.1218	300.928	-27.937	-45.6795	103.74	-84.2721	56.8011	-184.304	11.5662	8.77679	111.461	-130.442	78.485
2392	-188.53	3.87632	1.02434	67.0985	46.648	-95.0002	-171.584	-59.4092	142.875	60.23	40.5125	47.5204	81.607	-132.24	132.125	-115.905	-198.676	-139.073	209.545	-119.333	172.793	-59.2123	-59.9051	-67.4078	-52.5131	311.029	-39.6046	-32.6475	101.433	-84.2302	56.2569	-184.092	13.2645	7.20253	111.698	-130.442	78.485
2393	-208.051	3.87172	1.02213	67.0986	45.7412	-95.2128	-169.19	-60.7677	144.753	57.7125	41.1909	47.5826	84.1091	-134.007	135.629	-119.14	-199.577	-138.191	209.235	-119.72	170.113	-56.104	-60.6537	-71.8039	-38.4658	297.437	-25.9796	-48.2559	104.828	-84.3766	56.3477	-183.925	15.7552	5.07253	111.603	-130.695	78.0607
2394	-187.639	3.97444	1.04617	66.9375	45.7664	-95.5225	-180.33	-52.3876	142.951	61.3507	38.4792	49.1516	76.6038	-125.536	136.183	-121.32	-199.634	-136.711	218.498	-128.993	175.658	-61.9554	-60.3482	-75.7794	-36.436	296.1	-27.7525	-46.8282	109.59	-84.4022	56.5333	-184.35	14.7437	6.01395	111.779	-130.442	78.485
2395	-191.877	3.94684	1.03036	67.1897	45.8028	-95.5149	-176.131	-55.2174	144.799	58.6717	39.5994	48.5763	80.8144	-129.566	138.121	-122.408	-200.386	-136.252	217.559	-128.848	176.478	-61.965	-61.134	-74.789	-34.0565	294.088	-28.2972	-47.0732	108.328	-84.752	56.8209	-183.865	16.0373	4.82478	111.296	-130.591	78.2178
2396	-156.555	3.92291	1.03414	68.2036	47.7066	-95.3711	-170.676	-59.303	145.651	56.9279	40.9115	48.5993	81.4491	-129.823	138.451	-122.673	-200.966	-136.214	214.683	-127.032	175.959	-60.1606	-62.2217	-73.3448	-33.8487	294.033	-27.3464	-48.8154	107.232	-84.7512	61.9932	-188.872	8.81743	12.2142	111.546	-130.442	78.485
2397	-190.421	3.92315	1.04328	66.8077	46.3542	-95.0439	-172.698	-58.4396	142.591	60.5612	40.3146	48.4127	83.5537	-132.103	139.315	-123.136	-201.323	-136.891	211.44	-123.35	173.358	-58.1342	-61.8018	-68.3786	-48.1422	307.721	-41.1841	-33.0656	103.237	-84.5598	56.2031	-183.837	15.0015	5.43511	111.381	-130.442	78.485
2398	-190.07	3.92112	1.05426	67.4546	46.4816	-95.0775	-171.356	-59.5025	142.378	60.5343	40.5617	48.5378	83.2587	-131.441	140.188	-124.043	-201.825	-135.552	213.523	-126.559	176.837	-60.5685	-62.7856	-70.6887	-40.3945	299.913	-31.073	-43.7001	104.311	-84.4443	56.5465	-184.226	13.4265	6.90028	111.53	-130.553	78.2706
2399	-184.098	3.9197	1.06093	67.5418	47.1557	-95.2547	-169.845	-60.2106	144.202	58.2477	41.0475	48.4109	86.1358	-133.546	143.477	-127.002	-202.699	-136.199	210.168	-122.544	174.356	-58.6881	-62.1297	-68.004	-48.3267	307.346	-37.6274	-35.9688	102.25	-84.2463	56.8978	-184.652	11.9194	8.20249	111.44	-130.478	78.4315
2400	-188.76	3.91493	1.05232	66.9749	47.1899	-95.1523	-170.16	-60.0862	144.91	57.8029	40.967	48.2583	87.5532	-134.519	143.904	-127.34	-203.325	-136.358	211.122	-123.274	175.187	-59.7755	-61.9131	-66.7467	-51.6496	310.416	-41.1309	-32.027	101.657	-84.2267	56.4	-184.149	13.2978	6.82262	111.286	-130.442	78.485
2401	-198.916	3.9268	1.04424	67.5013	46.4385	-95.1603	-174.496	-56.911	142.426	60.829	40.0116	48.1794	88.6813	-134.852	145.615	-128.88	-204.167	-136.751	210.434	-122.275	174.342	-59.3073	-61.6453	-69.2237	-44.2486	303.293	-33.7898	-40.1422	103.056	-84.5206	54.6655	-181.446	13.7827	5.75537	110.262	-130.442	78.485
2402	-226.139	3.91999	1.05147	67.5705	46.1756	-95.4852	-180.018	-52.4058	142.682	61.2928	38.7529	47.8838	93.6338	-139.521	149.29	-132.022	-204.366	-136.462	210.279	-121.677	173.001	-58.4666	-61.396	-72.5411	-34.939	294.447	-28.1014	-46.2949	105.329	-84.829	54.6439	-180.954	16.4553	3.44833	110.106	-130.75	78.0263
2403	-204.695	3.93178	1.08346	67.5675	48.4393	-95.6108	-181.82	-50.9153	142.237	61.8971	38.3275	47.9611	93.3839	-139.066	149.849	-132.574	-204.701	-134.735	213.962	-126.946	175.602	-59.7034	-62.8532	-67.2373	-49.2449	308.795	-44.703	-28.676	101.847	-84.8597	57.438	-183.372	10.6156	9.09387	109.898	-130.442	78.485
2404	-219.391	3.92094	1.05654	68.2663	47.8325	-95.8836	-178.966	-52.1898	146.638	56.7039	39.325	47.8804	94.1816	-139.184	151.492	-134.045	-205.767	-133.478	216.149	-130.1	176.518	-59.8054	-63.7616	-70.8887	-37.7676	297.359	-30.4165	-44.4585	104.513	-85.0387	56.8987	-181.796	11.2314	8.21848	108.814	-130.442	78.485
2405	-231.84	3.9434	1.07744	67.9783	47.3242	-95.6349	-177.337	-53.8541	144.44	58.726	39.6319	48.032	95.3658	-140.428	152.416	-135.171	-205.064	-133.861	215.863	-129.579	175.3	-58.8025	-63.6412	-69.52	-43.5988	303.155	-36.8661	-37.3192	103.634	-84.9434	54.052	-179.001	13.7784	5.28844	108.389	-130.442	78.485
2406	-231.749	3.93881	1.07798	68.1099	47.2484	-95.4829	-175.224	-55.6556	144.044	58.9076	40.0486	48.0271	95.0217	-140.243	152.293	-135.131	-204.712	-134.426	214.704	-128.111	174.693	-58.3945	-63.3157	-69.3685	-44.4058	303.577	-35.0023	-38.762	103.179	-84.7797	53.43	-178.517	13.1307	5.64762	108.247	-130.442	78.485
2407	-222.119	3.93998	1.08345	68.164	47.5079	-95.2429	-176.904	-55.2134	141.286	62.3773	39.3382	47.941	94.9815	-139.686	152.083	-135.09	-204.973	-135.388	215.875	-128.896	177.05	-60.8612	-62.9254	-72.3851	-34.4864	294.321	-27.4402	-47.9531	105.598	-84.7413	55.4815	-180.944	12.1027	7.28277	109.087	-130.442	78.485
2408	-200.565	3.95647	1.09151	67.1127	47.915	-95.3251	-178.82	-53.5547	141.545	62.3258	38.9637	48.0665	93.8682	-138.325	151.993	-135.092	-205.232	-135.208	217.368	-130.607	180.095	-63.5743	-62.9907	-66.9923	-49.7359	309.339	-44.1288	-29.7632	101.819	-84.2352	54.769	-181.973	13.8814	5.91015	110.651	-130.442	78.485
2409	-209.664	3.9501	1.07214	68.0891	47.7906	-95.4493	-173.637	-56.7898	144.993	57.6789	40.5335	47.8864	95.4907	-139.275	154.036	-136.915	-205.866	-134.531	219.015	-132.734	182.399	-65.472	-63.2763	-70.7145	-38.4192	297.983	-29.88	-45.1577	104.212	-84.5517	54.5278	-180.389	12.5315	6.67092	109.288	-130.442	78.485
2410	-220.788	3.94218	1.06885	67.7314	47.2532	-95.4424	-170.798	-58.7971	145.704	56.4298	41.2349	47.8429	96.2853	-139.463	155.341	-138.154	-206.603	-133.405	219.701	-134.092	181.338	-63.9594	-63.8233	-71.4475	-35.8839	295.553	-28.2223	-47.1154	104.715	-84.6414	54.0117	-179.925	15.616	3.91868	109.401	-130.786	78.0005
2411	-201.362	3.95576	1.08262	68.0851	47.7935	-95.6009	-178.912	-52.7021	142.894	60.3648	39.3473	48.1104	93.1952	-136.47	153.536	-136.639	-206.794	-133.557	218.857	-133.166	180.833	-63.5452	-63.8345	-72.0693	-33.9256	293.894	-27.3712	-48.3178	105.246	-84.2784	55.649	-181.889	11.4037	8.069	109.747	-130.442	78.485
2412	-184.081	3.98238	1.10497	67.2831	48.3839	-95.5261	-178.907	-52.9405	141.872	61.4755	39.26	48.2453	92.5118	-135.72	153.871	-136.989	-207.061	-132.822	220.882	-135.757	182.903	-65.1233	-64.328	-67.0576	-48.6963	308.356	-42.6214	-31.5416	101.769	-83.6203	55.6012	-183.797	12.7687	7.15963	111.323	-130.442	78.485
2413	-186.934	3.98907	1.10084	66.7519	47.1591	-95.712	-180.609	-51.2653	142.871	60.5192	39.037	48.4328	90.8701	-134.251	153.188	-136.423	-207.089	-132.472	221.326	-136.435	183.604	-65.6605	-64.5523	-67.5449	-47.9069	307.399	-39.8982	-34.1768	101.976	-83.0939	53.2392	-182.855	17.6432	2.71102	112.334	-130.681	78.0612
2414	-201.391	3.99001	1.1068	67.2357	46.5115	-95.4814	-176.353	-54.7922	142.531	60.3497	39.9384	48.3584	92.8752	-136.336	155.257	-138.228	-207.058	-132.258	220.095	-135.216	181.933	-64.1671	-64.6139	-71.3766	-36.2196	296.097	-28.7825	-46.5493	104.487	-82.8879	51.0833	-180.481	17.8485	1.91559	111.819	-130.442	78.485
2415	-198.29	3.99779	1.1104	67.2249	46.8798	-95.4054	-174.919	-55.9595	142.534	60.1899	40.2279	48.3894	92.6666	-135.871	155.298	-138.274	-207.52	-131.503	222.236	-137.599	184.79	-66.7496	-64.7475	-71.0331	-37.9979	297.641	-28.9061	-46.0105	104.194	-82.836	51.0723	-180.468	17.0073	2.57333	111.693	-130.442	78.485
2416	-195.331	4.00255	1.11581	67.2843	46.7444	-95.2245	-175.519	-55.9596	141.533	61.6208	39.8915	48.3986	93.4025	-136.746	156.229	-139.078	-207.508	-131.714	221.871	-137.056	184.97	-67.1662	-64.4969	-71.7415	-35.6411	295.559	-28.3083	-47.0098	104.74	-82.758	50.5175	-180.283	17.8475	1.89078	112.126	-130.442	78.485
2417	-176.542	4.01934	1.12742	66.6292	47.5425	-95.3205	-176.62	-55.0374	141.817	61.4805	39.6339	48.4103	93.7042	-137.129	156.737	-139.503	-207.463	-131.822	221.947	-136.992	185.557	-67.9226	-64.3177	-66.8335	-49.8553	309.493	-43.747	-30.0935	101.276	-82.5148	50.5016	-180.913	17.5985	2.33925	112.855	-130.442	78.485
2418	-169.519	4.01581	1.11017	67.3577	46.9885	-95.6406	-180.482	-51.5242	142.861	60.6813	38.9675	48.6639	91.1327	-134.802	155.331	-138.308	-207.439	-132.296	219.445	-134.057	183.283	-66.1433	-64.0353	-71.7329	-36.2787	296.071	-27.3188	-47.9046	104.736	-82.7173	51.3312	-181.398	14.8679	4.80172	112.7	-130.442	78.485
2419	-163.04	4.03231	1.13354	67.0456	47.542	-95.457	-177.215	-54.3563	142.295	60.9639	39.5276	48.6367	91.7851	-135.27	156.498	-139.396	-207.69	-131.524	221.53	-136.465	185.469	-67.9999	-64.2228	-67.7358	-48.4104	307.804	-39.3913	-34.3669	101.816	-82.1915	50.8867	-181.885	16.0005	3.8997	113.358	-130.444	78.4806
2420	-160.783	4.02887	1.11029	66.8328	47.0356	-95.4528	-175.212	-55.7255	143.248	59.6194	40.0896	48.8081	89.6129	-133.099	155.109	-138.239	-207.883	-130.372	224.103	-139.691	187.775	-69.7561	-64.6948	-70.9317	-39.709	299.011	-27.6824	-46.7874	103.919	-82.6005	52.3916	-183.217	17.7454	2.88434	113.723	-131.167	77.2325
2421	-157.865	4.03244	1.13205	67.3872	47.0748	-95.3508	-176.63	-54.674	142.617	60.4381	39.8763	48.8535	89.2725	-132.78	155.235	-138.365	-207.997	-130.806	222.616	-137.863	186.795	-69.2049	-64.3569	-69.9132	-42.081	301.812	-34.7684	-39.7439	103.584	-81.9659	51.124	-182.814	16.8421	3.49741	114.061	-130.442	78.485
2422	-153.669	4.05915	1.12747	66.9059	46.775	-95.315	-176.329	-55.348	141.845	61.5151	39.6122	49.3927	86.9863	-130.358	155.827	-139.342	-208.07	-129.959	223.96	-139.559	187.55	-69.9096	-64.4969	-72.4257	-37.1278	296.832	-28.8854	-45.9238	105.554	-82.4463	52.3819	-183.48	17.7949	2.952	113.952	-131.027	77.4359
2423	-137.271	4.12538	1.16428	67.4744	47.4202	-95.3958	-175.104	-56.0927	142.189	60.7805	40.0691	50.2965	83.9555	-125.866	158.952	-143.457	-208.373	-128.734	228.58	-144.61	191.692	-73.6751	-64.6333	-75.3978	-34.0962	294.71	-31.188	-44.2993	109.07	-82.4532	52.8423	-183.996	15.7566	4.70495	113.885	-130.503	78.3726
2424	-145.725	4.12048	1.17133	66.9981	48.0629	-95.1128	-173.549	-57.6163	140.405	62.4434	40.3242	49.7239	88.4042	-130.087	160.752	-144.541	-208.885	-128.883	227.681	-143.967	191.245	-72.954	-64.9426	-70.4231	-46.462	306.366	-40.576	-33.5269	104.956	-82.5397	51.7759	-182.601	15.5346	4.38513	113.253	-130.442	78.485
2425	-163.082	4.10055	1.16414	67.0343	47.5439	-95.373	-174.686	-56.111	142.451	60.1629	40.3801	49.1893	92.4076	-134.054	162.702	-145.823	-209.197	-127.853	230.351	-147.745	194.467	-75.1911	-65.8495	-71.5521	-41.4424	300.906	-31.0108	-43.3705	104.946	-82.214	49.9212	-181.932	20.6702	-0.297463	114.218	-130.994	77.4512
2426	-174.819	4.06512	1.14509	66.6786	45.7649	-95.4209	-175.945	-54.8349	143.045	59.5737	40.268	49.3724	90.4243	-132.293	161.073	-144.364	-209.208	-130.881	217.159	-132.455	180.838	-63.7254	-64.3523	-70.3705	-43.6867	303.382	-35.9268	-38.4629	104.35	-82.1513	47.6797	-179.076	20.4203	-0.582178	113.434	-130.442	78.485
2427	-157.281	4.05851	1.13894	66.9234	46.5176	-95.4217	-174.982	-55.6023	143.191	59.3087	40.4488	49.7794	86.0574	-129.044	156.528	-140.391	-208.064	-130.861	217.771	-133.258	182.698	-65.2974	-64.6271	-69.5588	-46.0119	305.109	-34.2044	-39.5205	103.362	-82.3268	50.0553	-180.827	15.5414	4.10915	113.356	-130.535	78.298
2428	-151.33	4.03853	1.1317	67.3369	46.2929	-95.7552	-181.588	-49.9219	144.428	58.7765	39.1734	49.8907	84.3739	-127.754	154.667	-138.727	-207.687	-132.089	214.971	-129.562	180.782	-64.0808	-63.9188	-70.7346	-40.2394	300.46	-37.4313	-37.5519	104.803	-81.9618	48.318	-179.053	12.5373	5.49271	112.314	-129.133	81.3287
2429	-162.471	4.02547	1.10854	66.4163	44.222	-95.7319	-180.875	-50.4918	144.538	58.5852	39.3211	49.5997	86.4643	-129.843	155.696	-139.447	-207.7	-133.203	211.834	-125.726	178.14	-61.9746	-63.3651	-71.0394	-38.7081	298.807	-35.2782	-39.3935	104.711	-82.0205	46.9881	-179.211	23.2344	-3.31268	114.003	-130.091	79.2526
2430	-149.935	4.03149	1.09167	65.8809	44.2717	-95.1948	-174.079	-56.985	143.36	59.7168	40.2388	49.9442	83.2923	-127.938	153.173	-137.254	-206.856	-134.494	209.432	-122.674	178.06	-62.2639	-62.597	-71.356	-38.8342	297.946	-27.3993	-46.6499	104.458	-82.2905	48.0608	-179.559	20.2145	-0.744733	113.433	-130.129	79.2242
2431	-198.493	3.96101	1.0947	66.4451	44.1797	-94.7516	-179.537	-53.1068	141.937	62.2219	39.0474	49.8064	81.4472	-126.618	149.828	-133.792	-206.404	-134.048	209.923	-123.516	178.079	-62.0054	-63.0239	-71.4907	-37.5387	297.233	-30.443	-44.2476	104.84	-82.1877	44.18	-174.58	16.5468	0.688966	111.695	-129.189	81.6648
2432	-182.899	3.97446	1.08323	65.7355	44.5325	-95.0049	-176.39	-56.0454	141.863	62.2919	39.1112	49.4303	82.892	-127.488	150.368	-134.089	-206.808	-134.257	212.534	-125.955	180.903	-64.6134	-62.7583	-68.0542	-47.4306	306.66	-38.4152	-35.1372	102.075	-82.2067	46.7611	-178.133	20.5289	-1.60103	113.035	-130.065	79.6266
2433	-178.29	3.90721	1.09402	65.9908	44.5836	-94.9379	-172.178	-59.3363	142.46	61.126	39.9734	48.6751	87.8968	-131.494	153.93	-136.925	-207.721	-135.279	208.437	-122.874	183.451	-65.0802	-64.084	-68.4407	-38.0598	297.558	-26.8368	-48.2373	101.015	-82.0621	48.3978	-180.648	22.0596	-2.03716	114.162	-130.442	78.485
2434	-173.94	3.90894	1.08481	65.6589	43.3036	-95.1711	-177.441	-54.9652	142.228	61.9077	38.918	48.7257	87.0594	-130.583	153.786	-136.796	-207.954	-136.138	205.735	-119.511	180.359	-62.62	-63.5643	-67.0138	-42.2874	302.206	-35.4499	-39.64	100.662	-82.1246	47.2312	-180.287	28.1928	-7.08055	114.88	-130.442	78.485
2435	-183.461	3.93749	1.08503	66.3071	43.2924	-95.2781	-175.009	-56.1032	143.844	59.3031	40.1283	49.0951	83.9373	-128.42	151.282	-134.958	-206.618	-136.927	202.576	-114.104	172.846	-57.9626	-61.0602	-71.622	-37.0228	297.233	-33.302	-42.0141	105.336	-82.1717	45.3233	-177.739	21.6658	-3.19736	115.695	-131.502	81.3763
2436	-137.998	3.96107	1.12289	67.9826	46.1657	-95.2059	-170.518	-59.5622	146.271	56.4785	40.9671	49.3895	82.0818	-127.142	150.642	-134.509	-206.539	-136.426	205.964	-117.803	177.155	-61.8759	-61.0222	-71.5062	-36.2145	296.189	-31.5531	-43.7678	105.286	-79.8886	44.4812	-178.569	5.83283	8.30597	113.871	-128.885	87.3521
2437	-91.1258	3.99882	1.11357	67.7367	47.1375	-95.1939	-170.23	-59.9839	145.904	56.9411	40.8838	49.6806	79.5987	-124.516	149.99	-134.203	-207.253	-136.438	208.125	-120.043	179.425	-64.0133	-61.0142	-68.3135	-46.5466	305.001	-32.3562	-41.1361	102.608	-80.1925	46.2993	-179.27	2.59974	12.0736	113.438	-129.47	86.2314
2438	-176.822	3.94849	1.09118	65.4704	44.1452	-93.633	-175.503	-57.8242	140.452	64.8841	39.1154	49.3518	83.6584	-127.54	154.777	-138.623	-208.141	-137.608	208.44	-119.65	178.886	-64.0034	-60.53	-69.2124	-45.3384	303.027	-23.817	-49.5234	102.807	-80.3334	37.8573	-171.502	15.0407	-0.591627	113.56	-130.042	84.7147
2439	-186.316	3.91334	1.10407	68.0995	45.4647	-93.9456	-180.609	-53.3605	140.853	64.9012	38.1673	49.2802	84.655	-128.706	155.31	-138.952	-208.042	-139.216	200.405	-110.738	171.708	-57.5193	-59.8125	-70.8401	-37.59	297.273	-30.5736	-44.8059	104.72	-80.2028	35.6724	-166.302	3.04642	7.67726	109.781	-127.908	90.1834
2440	-149.41	3.8355	1.05714	69.3001	46.434	-94.5564	-187.462	-45.4818	151.85	53.9621	38.0131	49.6717	77.3433	-123.99	145.128	-129.329	-206.418	-140.748	194.738	-104.074	170.205	-56.3438	-58.6194	-71.3029	-34.7834	295.054	-32.6088	-43.0599	105.424	-79.8244	37.5613	-167.633	-5.01237	15.0399	108.823	-126.831	93.0249
2441	-181.652	3.82007	1.0525	67.6195	44.4279	-94.2925	-181.288	-52.4487	149.318	57.276	37.9056	49.6292	76.9673	-125.195	144.187	-128.057	-205.402	-140.947	193.463	-102.79	173.504	-59.1974	-58.5645	-69.3835	-41.188	300.398	-32.6658	-41.7263	103.575	-80.557	35.9309	-166.916	4.74638	6.41468	109.948	-127.832	90.6725
2442	-192.019	3.8232	1.02332	66.3729	43.6112	-93.9148	-172.878	-60.4017	148.177	58.3036	38.8636	49.3968	77.5837	-126.689	141.952	-125.623	-204.798	-140.417	197.157	-106.663	176.032	-61.6604	-58.4488	-69.4036	-42.4598	300.867	-27.6697	-46.0917	103.244	-81.1539	36.9916	-168.294	10.4653	2.12157	110.732	-128.629	88.235
2443	-179.585	3.81309	1.01669	65.3496	42.3513	-94.0248	-168.622	-63.43	150.13	55.6649	39.7486	49.5951	75.1035	-122.995	141.489	-125.62	-206.426	-138.121	201.043	-111.993	176.519	-61.0059	-59.5347	-66.1403	-52.1037	309.916	-35.2417	-37.457	101.246	-80.8362	33.6105	-166.063	17.2139	-4.17753	111.37	-128.959	87.4203
2444	-197.616	3.80232	1.01348	64.897	42.4496	-94.0533	-170.873	-62.1016	149.251	57.2413	38.9353	49.7019	74.9328	-122.848	141.997	-126.192	-206.741	-139.692	196.174	-106.223	172.433	-57.6616	-58.7342	-67.7723	-48.5536	305.453	-23.4599	-49.3944	102.37	-80.8629	33.4814	-164.834	13.4162	-1.21914	110.377	-128.621	88.0116
2445	-188.155	3.83125	1.00559	65.1357	44.1946	-94.331	-173.303	-59.8659	149.229	57.3152	38.4906	49.9278	74.9901	-121.174	145.736	-130.057	-208.57	-137.578	200.414	-111.591	174.732	-59.1239	-59.6383	-66.0924	-55.5671	311.732	-25.2681	-46.2712	100.54	-81.6648	38.1806	-168.031	8.77121	3.91	109.858	-129.163	86.0893
2446	-186.688	3.89218	1.00993	63.5719	40.2933	-94.4702	-175.489	-57.8972	149.294	57.4213	38.115	51.2408	70.3887	-119.458	143.576	-129.291	-203.412	-140.301	194.856	-102.98	165.062	-52.6852	-56.5305	-72.2217	-52.3592	308.838	-24.2856	-47.0893	106.269	-81.3143	33.9021	-165.785	22.9762	-8.72708	111.356	-129.33	85.3959
2447	-211.085	3.94345	1.0252	65.7392	44.468	-94.0807	-169.312	-63.7697	145.427	60.6632	39.1509	51.5553	68.8922	-117.346	143.57	-129.833	-203.333	-138.86	200.316	-108.571	164.833	-53.0704	-56.4571	-72.7314	-55.9681	312.463	-28.8061	-42.0319	107.58	-83.2412	44.7262	-171.662	7.06439	6.72791	108.899	-129.78	84.9931
2448	-213.414	3.94068	1.0489	67.1299	47.2812	-93.7334	-165.522	-66.9102	142.999	62.2683	40.1391	50.9653	73.2072	-122.249	143.069	-128.615	-203.166	-134.794	208.93	-121.384	170.034	-54.3389	-60.1515	-70.7	-58.5145	315.233	-33.5346	-37.3898	106.052	-84.1924	52.0437	-179.259	1.88293	12.4519	108	-130.064	84.4693
2449	-210.576	3.92701	1.00796	63.7398	42.4984	-93.9987	-163.383	-68.058	145.428	59.2692	40.685	51.1707	70.4156	-118.74	141.863	-127.782	-204.287	-134.387	209.258	-121.834	170.31	-54.5434	-60.1866	-71.33	-57.304	313.197	-24.8293	-46.4195	106.646	-84.3312	40.2957	-168.35	18.048	-4.2333	107.96	-130.013	83.8982
2450	-228.859	3.91217	1.02268	66.0141	46.2673	-93.8648	-174.984	-59.2044	140.657	65.5662	38.3594	50.7036	72.3212	-120.313	139.981	-125.746	-204.245	-135.723	208.361	-120.591	167.604	-52.2161	-60.0849	-70.9153	-57.3565	313.488	-27.2834	-44.0907	106.335	-85.1864	51.6241	-177.047	4.1274	10.0947	107.174	-130.264	83.5746
2451	-233.872	3.88858	1.02417	63.4921	42.3298	-93.8387	-173.04	-60.6929	141.26	64.695	38.7552	50.4098	74.5316	-122.625	140.547	-125.969	-203.995	-136.18	206.619	-118.623	168.344	-52.8955	-60.1645	-71.2293	-56.8072	312.687	-24.0745	-47.5471	106.629	-85.1022	44.5023	-172.475	21.5761	-6.28621	108.657	-130.278	82.0642
2452	-221.649	3.83459	1.00731	64.7311	42.9845	-94.7225	-175.571	-56.0612	146.423	57.845	39.6555	50.0096	73.5897	-121.818	137.307	-122.599	-203.654	-137.737	196.521	-107.288	162.021	-47.5388	-59.2047	-70.9427	-54.6661	311.183	-27.5213	-44.4794	106.403	-85.9028	47.7111	-174.051	16.5788	-1.23046	107.989	-129.693	82.7246
2453	-212.627	3.84798	0.986815	65.1774	43.4321	-94.7388	-175.457	-56.1599	146.294	57.9404	39.6699	49.8683	74.223	-122.537	137.106	-122.29	-203.496	-137.141	199.903	-111.084	166.268	-51.287	-59.783	-68.7424	-58.5531	315.46	-35.4011	-36.2646	104.556	-86.4345	48.8898	-174.89	17.5293	-1.54017	108.335	-130.123	81.6967
2454	-241.368	3.79852	1.01771	66.1234	42.7394	-95.0019	-180.791	-52.4831	143.437	61.5844	38.2529	49.5458	73.3936	-122.075	134.349	-119.419	-203.347	-139.244	192.46	-102.739	163.748	-49.0981	-59.0629	-73.1636	-40.3452	299.614	-31.6819	-43.7885	108.407	-86.7289	49.3321	-174.147	16.1448	-0.0977774	107.48	-128.884	83.3412
2455	-226.843	3.78176	0.984586	65.8114	43.6681	-94.9676	-170.02	-60.7866	144.925	58.4089	40.63	49.0175	73.4926	-121.296	133.299	-118.144	-203.948	-139.577	192.578	-102.663	166.292	-51.5392	-58.8197	-68.7783	-52.5058	310.642	-36.7111	-36.8906	104.53	-87.1846	51.5517	-175.387	14.8547	1.59622	107.229	-129.451	82.0664
2456	-232.124	3.7613	0.98319	65.1654	42.3507	-94.8159	-173.765	-58.2136	141.897	61.9621	39.7914	48.9351	72.4107	-119.349	131.758	-116.781	-204.694	-139.364	193.839	-104.319	167.846	-52.7783	-58.9833	-71.7066	-42.048	300.778	-28.7138	-46.0777	106.178	-87.3086	51.8984	-176.399	19.5672	-1.91806	108.409	-129.909	80.9997
2457	-215.729	3.76128	0.95494	65.3222	42.9583	-95.2036	-170.253	-60.1339	145.422	57.5059	40.7869	48.5767	74.2824	-120.153	133.279	-117.939	-205.504	-139.557	195.337	-105.482	170.68	-55.8301	-58.5673	-70.1669	-45.206	303.702	-31.5986	-42.2267	104.794	-87.7579	54.2673	-178.31	19.6005	-1.09903	108.569	-130.378	79.7713
2458	-237.056	3.72454	0.993861	66.2109	43.9308	-95.2074	-168.901	-61.1171	146.096	56.657	41.0452	47.8939	78.8558	-124.679	135.056	-118.967	-205.306	-139.992	193.061	-102.746	170.068	-55.5299	-58.2229	-69.501	-45.8463	304.706	-34.6667	-39.4586	104.351	-88.1879	55.8178	-179.404	17.6806	1.15758	108.588	-130.323	79.4392
2459	-238.681	3.72373	0.994072	65.8987	43.8728	-95.1772	-168.804	-61.2178	145.758	56.967	41.0688	47.4823	82.3468	-127.874	137.385	-120.755	-205.572	-140.392	193.067	-102.371	170.026	-55.8037	-57.9767	-71.4571	-39.5232	298.45	-26.577	-48.1692	105.336	-88.2085	56.7689	-180.303	19.1067	0.512259	109.078	-130.548	78.6009
2460	-239.791	3.70738	0.992365	66.4042	44.2326	-95.5548	-175.607	-54.4218	150.235	52.8034	40.3394	47.462	82.5726	-127.657	138.37	-121.6	-206.317	-139.15	195.033	-105.112	170.954	-56.0736	-58.7834	-70.0692	-42.3335	301.461	-31.6902	-42.9308	104.195	-87.9001	54.4269	-177.194	16.2328	2.19027	107.533	-129.647	79.748
2461	-231.867	3.72492	0.982964	66.2882	44.0159	-95.8156	-181.675	-49.8409	148.279	55.5986	38.8238	47.4953	82.6004	-127.435	139.26	-122.504	-206.644	-139.943	194.169	-103.682	169.5	-55.1145	-58.4904	-69.6456	-42.6455	302.028	-33.9976	-40.845	104.107	-87.8213	56.7823	-180.957	19.6226	0.323422	109.439	-130.258	78.7738
2462	-226.169	3.72545	0.995458	66.46	44.5732	-95.7354	-180.236	-51.0254	148.144	55.5578	39.1284	47.618	80.7814	-127.028	137.437	-120.938	-204.729	-140.323	193.307	-102.69	167.977	-53.6701	-58.5022	-68.895	-44.7566	304.296	-38.5946	-35.9253	103.583	-87.4895	57.5179	-181.825	17.1656	2.68961	109.428	-129.744	79.6046
2463	-220.34	3.73418	1.00535	66.7212	45.0724	-96.008	-185.145	-47.1782	147.198	57.1193	37.954	47.5233	81.576	-127.851	138.188	-121.517	-204.762	-140.921	192.7	-101.7	167.573	-53.5432	-58.3148	-68.5633	-44.7845	304.539	-39.9837	-34.7071	103.347	-87.1219	57.0898	-181.86	15.0828	4.46045	109.544	-129.584	79.8518
2464	-230.953	3.73793	1.0003	66.4763	44.2708	-95.764	-180.825	-50.7571	146.998	56.8338	38.8668	47.494	81.7364	-128.633	138.265	-121.474	-204.095	-139.672	194.835	-104.758	165.726	-51.2805	-59.1138	-70.0602	-42.0623	301.236	-30.726	-43.6414	103.793	-86.904	55.8843	-181.25	17.8059	2.04291	110.019	-130.24	78.9003
2465	-232.93	3.75851	0.991824	66.7056	44.1986	-95.6657	-179.239	-52.1988	145.999	57.6239	39.1689	47.5902	82.4288	-129.238	139.903	-123.074	-204.185	-138.468	197.19	-107.837	165.262	-50.5171	-59.9077	-71.1519	-37.5607	297.324	-30.4344	-44.6869	104.513	-87.1791	55.9564	-180.469	18.085	1.88644	109.515	-130.442	78.485
2466	-248.033	3.78331	0.999834	66.4081	43.545	-94.8264	-173.445	-58.4925	141.515	62.2664	39.8612	47.7292	81.9767	-129.474	138.914	-122.256	-203.632	-136.33	202.294	-113.587	164.164	-49.8662	-59.8578	-74.5907	-31.3217	291.297	-26.2034	-49.1303	106.974	-87.3839	53.8732	-177.479	19.9078	-0.257316	108.701	-130.443	78.4846
2467	-242.243	3.77684	0.983314	66.8403	43.9569	-95.2886	-181.378	-51.8619	141.417	63.2029	38.169	47.7692	80.9977	-128.007	138.3	-121.7	-204.072	-138.719	196.737	-106.663	161.318	-47.9094	-58.8141	-71.5474	-39.565	299.568	-35.3912	-39.523	105.045	-87.8488	56.6	-179.627	19.0124	1.38156	109.015	-130.442	78.485
2468	-237.742	3.74031	1.00358	67.5655	44.8973	-95.7645	-186.885	-46.8643	143.104	61.9283	37.1539	47.6009	81.3113	-128.175	138.241	-121.483	-204.288	-141.155	188.933	-97.466	158.002	-45.2766	-57.814	-71.1669	-39.6088	299.463	-33.608	-41.2383	104.567	-86.9956	57.7338	-180.765	14.26	5.85852	108.674	-129.924	79.2176
2469	-250.874	3.73139	1.00185	67.0032	44.3785	-95.255	-183.259	-50.672	143.736	61.8724	37.4497	47.3505	82.5781	-129.901	137.953	-120.949	-203.796	-141.183	193.78	-102.521	163.151	-50.1105	-57.9466	-69.5606	-42.7603	302.716	-38.5345	-36.1281	103.421	-86.6487	52.0175	-174.513	14.7279	3.6992	106.929	-129.001	80.7501
2470	-244.873	3.74775	0.983091	66.5825	44.7602	-95.6703	-188.885	-46.011	143.538	62.6756	36.1734	47.2522	83.9932	-131.068	139.468	-122.286	-204.011	-140.822	196.224	-105.213	162.774	-49.6914	-58.4456	-67.6082	-49.3472	308.504	-38.8539	-34.5506	101.647	-87.0992	53.3135	-175.865	16.131	2.9872	107.636	-130.064	79.1252
2471	-244.146	3.75376	0.97905	66.5316	44.5155	-95.4035	-182.053	-51.3424	144.908	60.4522	37.6914	47.4274	81.759	-129.372	137.791	-120.898	-203.382	-138.93	201.099	-111.368	164.68	-50.7013	-59.7122	-70.95	-39.5599	298.818	-27.4921	-47.0582	104.207	-86.8905	55.2619	-178.367	16.0948	3.70894	108.367	-130.442	78.485
2472	-242.269	3.76122	0.98399	65.8225	43.7965	-94.9547	-170.387	-60.6457	144.951	58.6983	40.3707	47.3792	80.2215	-127.29	135.695	-119.101	-203.717	-136.644	207.212	-119.048	168.09	-53.0543	-60.9421	-71.2384	-38.1635	297.497	-26.9257	-47.9805	104.611	-86.4597	54.908	-179.066	20.6372	0.0115454	109.483	-130.967	77.781
2473	-240.138	3.7668	0.985403	66.4597	44.1935	-95.399	-176.44	-55.1347	146.129	57.8685	39.3566	47.7396	76.7181	-123.299	134.339	-118.207	-204.628	-135.355	209.698	-122.381	170.369	-54.6045	-61.7982	-70.4548	-38.9767	298.71	-31.773	-43.637	104.535	-86.2271	52.1314	-174.932	15.3776	3.39926	107.221	-129.439	79.9692
2474	-227.026	3.7679	1.00887	68.5389	46.4834	-95.4231	-181.085	-51.6595	143.731	60.7271	38.4379	47.7427	75.5235	-121.783	133.393	-117.389	-204.889	-135.723	209.296	-121.849	170.29	-54.7291	-61.608	-71.6028	-32.0742	293.525	-38.2392	-39.0059	105.857	-85.7299	53.3305	-174.239	2.66969	13.8268	104.128	-126.895	83.824
2475	-233.908	3.72543	0.996662	66.0834	41.5594	-94.6839	-176.397	-54.271	147.098	56.2892	40.4245	47.783	74.6542	-121.034	132.516	-116.532	-204.919	-136.622	204.765	-116.581	167.829	-52.7726	-60.9256	-70.9377	-33.5644	294.912	-39.037	-38.1057	105.415	-84.929	39.4181	-161.983	18.9381	-3.21721	104.609	-126.86	84.6059
2476	-228.583	3.7299	0.981094	65.3442	42.2842	-95.1579	-177.009	-53.6664	147.982	55.4622	40.026	48.0217	72.7835	-118.649	132.105	-116.465	-205.662	-137.454	202.091	-113.206	166.942	-52.2461	-60.3174	-67.5676	-45.6263	305.512	-41.3278	-33.873	102.654	-84.9391	41.4438	-163.965	16.7572	-0.578772	105.069	-127.491	83.5861
2477	-227.261	3.71571	0.963515	65.5789	41.2913	-95.2657	-174.148	-55.8888	148.422	54.5695	40.5735	48.2332	71.6524	-116.958	133.175	-117.781	-206.234	-139.553	194.579	-104.251	162.674	-48.9312	-59.0018	-68.6148	-43.8363	303.184	-33.991	-41.0304	103.223	-85.1122	40.7347	-163.072	18.4412	-1.76045	105.396	-127.906	83.0658
2478	-248.403	3.70213	0.979599	66.7188	42.7063	-94.8544	-180.368	-54.2105	139.901	66.2066	37.097	48.6551	67.5031	-113.953	130.115	-114.919	-205.758	-141.388	189.899	-98.524	158.518	-45.8889	-57.6279	-69.1566	-42.5502	302.181	-35.0795	-40.1945	103.731	-85.7728	44.5471	-164.642	10.9816	5.58581	104.097	-127.587	83.2996
2479	-224.073	3.74616	0.967712	65.8849	40.483	-95.4251	-177.777	-54.0998	141.758	61.7519	39.2893	49.4277	63.2392	-111.818	124.86	-110.995	-202.323	-141.911	181.808	-89.9905	153.033	-40.8825	-56.9861	-71.3819	-42.6034	302.31	-36.2464	-38.7646	105.46	-86.1307	42.1787	-163.148	19.7422	-2.3565	105.281	-128.086	82.5143
2480	-247.938	3.72746	0.971129	67.3966	44.3717	-94.9012	-181.331	-52.4576	140.612	64.4662	38.0386	48.778	66.4211	-115.346	125.017	-110.654	-201.812	-143.331	185.179	-92.49	156.032	-44.5228	-56.2213	-70.1825	-48.3858	307.101	-33.9125	-39.9149	104.207	-87.1869	50.4897	-168.869	6.49644	10.9604	104.096	-128.653	81.7132
2481	-260.249	3.70793	0.978644	66.0204	41.1485	-94.9765	-183.16	-51.0265	140.424	65.0207	37.4867	48.2285	70.5064	-119.315	125.908	-110.926	-201.898	-145.001	180.904	-87.289	154.621	-43.455	-55.5731	-71.4424	-42.8514	302.239	-32.398	-42.6164	105.507	-87.2308	45.1867	-165.419	20.7474	-2.33382	105.8	-129.049	81.1241
2482	-257.072	3.69785	0.992703	67.1511	44.4002	-94.9988	-178.477	-54.4765	142.265	62.4839	38.5306	48.1396	71.0049	-120.145	126.093	-111.027	-201.305	-144.131	181.373	-87.3128	154.935	-44.5116	-54.6747	-74.4536	-39.0318	297.58	-22.1513	-51.7931	107.228	-88.376	52.8748	-170.521	7.61927	10.7466	104.649	-129.45	80.3917
2483	-251.566	3.70673	0.965939	65.2273	40.4491	-95.1394	-173.45	-57.993	144.311	59.4816	39.7452	48.2991	69.6401	-118.837	125.68	-110.693	-201.459	-143.632	181.073	-87.2533	154.649	-44.0635	-54.8553	-72.0107	-46.729	305.198	-29.7029	-43.8119	105.823	-87.779	42.2164	-162.372	22.8325	-4.20973	105.966	-129.649	80.0317
2484	-258.225	3.71509	0.967826	65.2088	41.3621	-95.0035	-181.809	-51.633	140.885	63.9665	38.1612	48.0836	69.274	-117.913	123.992	-109.279	-201.602	-143.149	186.822	-93.5375	154.484	-43.9549	-55.4436	-73.1126	-43.0051	301.553	-25.009	-48.9935	106.619	-88.3016	47.1904	-166.958	20.3149	-1.03906	106.603	-130.257	79.2727
2485	-255.333	3.70796	0.967882	65.8895	42.3842	-95.0117	-175.407	-56.4355	142.643	61.2303	39.551	47.9752	69.7284	-118.489	123.692	-108.775	-201.656	-140.14	192.333	-101.288	156.968	-44.6876	-57.7809	-71.7957	-43.2547	302.23	-29.299	-44.9685	105.532	-88.7941	49.9763	-168.362	17.2782	2.34084	105.85	-130.48	78.9415
2486	-191.636	3.67481	0.948905	66.5984	43.942	-97.3521	-187.667	-45.769	150.071	54.907	36.5153	50.2514	55.082	-100.626	128.601	-116.136	-203.671	-144.582	180.639	-85.754	158.675	-48.4869	-55.6508	-69.4206	-49.7275	308.528	-35.7525	-37.6887	103.54	-87.7073	58.4137	-175.426	10.6346	10.9861	108.826	-131.263	76.4305
2487	-236.873	3.69579	0.939133	65.9586	42.1362	-96.9704	-186.988	-46.618	147.013	58.0239	36.6037	49.9397	56.8732	-103.766	126.829	-114.093	-202.42	-141.168	188.743	-96.1148	157.618	-46.2369	-58.0183	-71.6595	-41.1647	300.465	-29.4911	-45.0899	104.942	-87.9472	51.4832	-167.334	13.9297	6.17831	106.923	-130.974	77.3868
2488	-253.944	3.70202	0.956938	66.1157	42.1941	-96.3573	-182.194	-50.6554	145.188	59.3872	37.6202	49.7394	57.5158	-105.683	125.493	-112.5	-201.394	-138.433	193.811	-103.079	156.254	-43.9619	-59.5931	-69.5722	-47.6482	306.717	-35.6395	-38.2441	103.385	-88.0101	47.9355	-163.006	13.512	5.74267	105.626	-130.779	77.9018
2489	-243.39	3.69074	0.939004	64.7871	38.8075	-95.1054	-175.53	-56.7598	142.679	61.4917	39.276	49.7639	57.1836	-105.862	125.146	-112.155	-200.831	-140.197	189.632	-97.8465	155.141	-43.7116	-58.5326	-70.7407	-43.969	303.314	-32.9607	-41.5831	104.326	-87.3755	40.0455	-156.704	24.6299	-5.76893	106.08	-130.442	78.485
2490	-258.028	3.67794	0.952547	66.6077	42.7766	-94.8437	-173.627	-58.0879	141.883	61.703	40.033	49.5605	56.869	-105.564	123.614	-110.805	-200.095	-140.17	191.538	-100.075	156.363	-44.6521	-58.6662	-72.2987	-40.028	299.348	-26.8759	-48.1081	105.338	-89.0098	48.505	-161.507	8.50111	10.0783	103.995	-130.442	78.485
2491	-266.328	3.64753	0.969072	64.7512	38.5407	-94.9454	-169.917	-60.458	143.452	59.3126	40.9972	49.5419	56.526	-105.67	123.023	-110.094	-199.765	-139.663	187.882	-97.0868	153.4	-41.0685	-59.2606	-71.5414	-41.4118	300.935	-29.946	-45.3347	105.143	-88.2549	39.8308	-155.417	25.1746	-6.31882	105.391	-130.442	78.485
2492	-263.669	3.64468	0.96158	65.6826	39.6555	-95.4512	-171.418	-58.7374	145.784	56.86	40.7653	50.0046	53.2395	-103.304	122.612	-110.057	-198.699	-139.955	185.024	-94.1158	151.866	-39.5257	-59.3482	-71.9802	-38.6359	298.589	-30.3921	-45.4461	105.496	-88.5725	43.6913	-158.012	20.6051	-0.911388	104.276	-129.4	78.2074
2493	-257.744	3.65993	0.968698	64.356	37.4908	-94.7887	-175.588	-56.1634	141.582	62.248	39.6799	50.1837	52.2727	-101.927	122.382	-110.086	-199.217	-141.084	185.886	-94.3853	153.716	-41.8145	-58.6725	-69.5968	-45.9981	305.832	-38.0255	-37.3456	104.075	-87.0966	34.9377	-151.6	28.1131	-9.45567	105.288	-129.19	79.5702
2494	-263.353	3.66249	0.944145	65.9235	39.2301	-94.8773	-171.05	-59.4851	143.349	59.7532	40.6817	50.2229	51.2964	-102.01	121.39	-109.191	-197.903	-143.056	181.021	-88.3646	153.999	-42.5344	-57.6657	-70.9437	-41.1558	301.202	-33.6456	-42.4091	105.251	-88.4302	39.4018	-153.91	20.2681	-1.69246	104.211	-129.12	79.8205
2495	-263.081	3.65456	0.952923	65.8783	39.2214	-94.9373	-171.824	-58.8882	143.357	59.8912	40.4228	50.0811	51.799	-102.505	121.071	-108.75	-197.949	-144.681	176.728	-83.2388	153.413	-42.2289	-56.8315	-71.0548	-40.8544	300.982	-32.9678	-43.4433	105.56	-88.376	40.8737	-156.597	21.7203	-2.26559	106.18	-129.797	79.1928
2496	-260.349	3.65431	0.925237	66.3071	39.8847	-94.8526	-170.748	-60.5633	143.282	60.2446	40.3733	50.0255	50.6658	-101.622	119.009	-107.017	-197.418	-146.134	176.549	-82.4169	153.876	-43.2595	-55.8814	-70.6859	-41.3656	301.6	-34.4611	-42.0076	105.352	-89.0283	42.936	-157.743	19.5487	0.0975669	105.794	-129.649	79.4965
2497	-261.894	3.60612	0.961833	67.0544	42.5654	-93.8558	-171.359	-60.4756	140.382	63.4258	40.4844	49.5332	50.2822	-101.126	116.385	-104.377	-196.968	-146.996	178.13	-83.4855	155.478	-45.178	-55.3952	-71.4866	-40.7776	300.384	-27.2146	-48.829	105.494	-89.9424	49.0726	-162.002	9.28924	10.3581	104.889	-130.101	78.9456
2498	-266.843	3.58711	0.977126	65.6281	39.1347	-94.2589	-171.385	-59.9367	141.771	61.773	40.5147	49.2815	51.4871	-102.212	116.365	-103.997	-197.335	-147.418	173.102	-78.4982	155.578	-44.7011	-55.305	-70.8999	-41.7969	301.824	-31.747	-44.656	105.417	-89.5373	43.2812	-158.53	24.2216	-3.701	106.601	-130.442	78.485
2499	-263.82	3.59152	0.979641	67.5495	43.3328	-94.7028	-171.56	-59.9625	142.302	61.3361	40.2358	48.8163	51.9281	-102.72	114.281	-101.782	-196.984	-147.736	174.979	-80.3282	156.489	-45.6723	-55.1368	-72.5465	-36.9317	297.134	-26.2702	-50.7827	106.644	-90.4071	53.0667	-166.273	8.50952	12.2348	105.908	-130.442	78.485
2500	-263.399	3.60281	0.952485	65.4748	39.5248	-95.1223	-171.473	-59.4055	143.436	59.6581	40.4894	48.8498	50.9046	-101.191	113.641	-101.266	-197.407	-147.199	176.69	-82.3426	156.384	-45.5002	-55.2964	-69.7932	-43.9638	304.555	-38.2401	-38.7425	105.169	-89.786	44.8735	-160.503	24.1979	-3.10121	107.286	-130.442	78.485
2501	-267.062	3.60228	0.958726	66.3063	40.4714	-95.1765	-168.989	-61.1041	144.386	58.2158	41.1066	48.7075	50.9659	-101.869	112.887	-100.489	-196.558	-147.048	177.009	-82.6897	156.34	-45.3495	-55.5174	-70.2679	-42.3752	302.973	-36.3604	-40.6513	105.361	-89.8297	46.0968	-161.137	20.0166	0.77145	106.871	-130.442	78.485
2502	-260.166	3.66851	0.975277	66.2832	43.3266	-95.2257	-181.644	-51.7987	141.087	63.6666	38.0486	49.0967	48.3105	-103.011	106.986	-95.6414	-190.941	-146.272	184.83	-90.8131	154.556	-43.9961	-56.0743	-72.0511	-47.1376	307.269	-40.7114	-34.556	106.45	-90.7772	51.9609	-164.955	10.8396	9.59964	107.816	-132.913	78.8118
2503	-211.888	3.64865	0.997384	69.3651	47.6696	-94.7162	-176.219	-56.3276	139.398	64.7181	39.2073	48.3419	52.9261	-106.956	108.28	-96.0451	-192.111	-145.736	185.254	-91.791	155.483	-44.3583	-56.5718	-75.4781	-33.8385	294.435	-27.9239	-48.8156	108.736	-90.6655	65.2981	-178.565	-3.99113	25.585	107.703	-132.537	78.6671
2504	-271.324	3.64881	0.991112	67.3334	44.231	-94.8121	-175.062	-56.9889	140.122	63.694	39.5172	48.0529	54.2034	-108.185	107.836	-95.2435	-192.417	-142.662	190.841	-99.3446	152.878	-40.8271	-58.2146	-73.5036	-40.2111	300.44	-31.3263	-44.7374	107.295	-91.2906	55.3443	-168.357	8.24719	12.5352	106.755	-132.731	78.3972
2505	-255.112	3.65369	0.96565	64.7589	38.5779	-95.1159	-174.332	-57.169	141.64	61.8309	39.7432	48.0543	54.2595	-108.162	107.959	-95.2871	-192.674	-142.48	190.593	-99.0846	152.708	-40.6796	-58.1601	-73.323	-40.0839	300.727	-34.1396	-42.3992	107.51	-89.9256	42.1569	-158.464	29.5821	-8.90862	107.521	-131.863	78.7523
2506	-257.827	3.65363	0.964452	64.7743	39.0608	-95.0485	-176.925	-55.423	142.024	62.0492	39.2053	47.751	55.199	-108.592	107.343	-94.6344	-193.056	-143.734	191.697	-99.4633	155.174	-43.6465	-57.3278	-72.2758	-42.2166	302.918	-37.1989	-39.2876	106.927	-89.5626	41.634	-158.579	27.9712	-7.45179	107.501	-131.026	79.0834
2507	-278.438	3.59526	1.02052	67.6834	43.738	-93.7657	-178.641	-53.5359	142.854	61.4471	39.7638	47.3512	56.2677	-110.106	106.508	-93.5823	-192.383	-146.955	184.556	-90.0794	154.092	-43.803	-55.4764	-72.9331	-39.7221	300.637	-35.6662	-41.179	107.429	-91.3428	52.9696	-165.697	9.77079	10.5718	105.001	-130.348	79.8902
2508	-273.441	3.60457	0.996668	65.3361	39.8878	-94.0346	-178.587	-53.5543	142.984	61.3072	39.5606	47.1628	56.6808	-110.609	105.959	-92.9044	-192.302	-147.528	184.013	-88.9766	154.258	-44.2726	-55.0944	-72.9575	-38.1709	299.937	-40.25	-37.5426	108.029	-90.6997	45.679	-161.681	26.5149	-4.75344	107.102	-130.297	79.1294
2509	-258.773	3.63456	1.01012	67.7108	43.746	-94.0673	-175.297	-57.9794	141.236	63.9638	39.0856	45.9604	58.4101	-115.888	96.8789	-83.688	-187.657	-151.101	179.377	-82.0439	157.754	-49.1289	-52.4949	-77.5117	-31.7305	293.601	-33.2671	-44.6615	111.18	-92.0304	52.7686	-166.623	13.5187	7.7534	108.124	-132.246	79.5064
2510	-251.578	3.61529	1.01459	68.0524	45.7586	-94.5848	-176.408	-56.7238	141.822	63.1808	38.8324	46.034	56.2051	-112.335	96.9767	-84.0097	-189.523	-149.993	179.542	-82.8749	156.355	-47.22	-53.0763	-73.6479	-41.4426	302.849	-40.975	-36.1271	108.444	-92.4063	56.2665	-167.964	5.24133	15.7848	106.989	-132.165	80.0655
2511	-280.089	3.58563	1.05979	66.3401	40.7324	-93.7276	-181.078	-52.8158	140.491	65.2293	38.3138	45.6482	56.9048	-113.249	95.6868	-82.5257	-189.197	-150.364	180.195	-83.1316	156.047	-47.1725	-53.1263	-76.1388	-34.1168	295.913	-33.4277	-44.7188	110.362	-91.2946	43.3536	-157.639	23.156	-2.74357	107.807	-131.933	80.4463
2512	-270.378	3.60528	1.02465	66.4183	43.659	-94.4257	-183.528	-50.5514	141.282	64.4841	37.6294	46.0655	55.3268	-111.209	96.7338	-83.7655	-190.255	-148.422	183.09	-87.0915	153.707	-44.3153	-54.1155	-71.9854	-46.4812	307.769	-43.8716	-33.2044	107.544	-92.5613	50.0238	-161.49	12.9782	7.53131	106.202	-131.963	80.3832
2513	-266.607	3.58376	1.05221	68.4797	45.3708	-93.7816	-176.881	-56.0355	141.102	63.981	39.1647	45.8059	55.4579	-111.096	95.4855	-82.3309	-190.703	-146.767	184.324	-89.4263	150.809	-40.7914	-55.0161	-74.4747	-39.2325	300.767	-35.1035	-42.8555	109.34	-93.577	57.5054	-166.641	6.2874	14.6625	104.789	-131.81	80.1743
2514	-274.687	3.52986	1.06006	64.9776	40.1584	-93.2566	-168.711	-64.2247	144.827	60.5864	40.2692	44.7157	57.0265	-113.476	90.725	-77.072	-189.972	-147.845	183.924	-88.519	152.559	-42.937	-54.1127	-73.287	-41.1071	303.057	-40.9947	-37.2656	108.883	-92.2624	45.5904	-158.834	30.097	-8.47411	105.996	-130.697	79.6874
2515	-278.7	3.52739	1.06686	66.5117	40.9874	-93.1772	-168.516	-64.415	144.199	61.1929	40.3084	44.2864	58.028	-114.453	89.6176	-75.7236	-189.964	-148.382	183.935	-87.9516	154.588	-45.2921	-53.6788	-75.3754	-34.2876	296.522	-34.4082	-44.5725	110.297	-92.2651	44.5689	-156.722	24.3016	-3.85977	104.767	-130.015	80.7398
2516	-281.401	3.50456	1.10013	66.5376	43.598	-93.105	-172.058	-60.8482	145.318	60.1802	40.0774	44.2277	55.3459	-111.306	87.2597	-73.5168	-190.794	-148.374	180.971	-84.9377	154.381	-44.8601	-53.4818	-71.3772	-46.8987	308.377	-43.2948	-34.4785	107.484	-93.2908	49.4894	-159.423	15.3172	5.01123	103.546	-129.829	80.9219
2517	-283.634	3.48054	1.14012	66.1412	40.8828	-93.0993	-173.83	-59.4435	143.997	61.6815	39.6908	44.1094	55.4314	-111.096	86.9496	-73.0155	-191.312	-149.374	174.495	-78.2617	153.819	-43.8886	-53.1652	-75.4781	-35.6912	297.171	-27.6724	-51.0962	110.069	-92.9245	45.3355	-156.426	24.8205	-4.21424	103.869	-129.899	80.4245
2518	-288.525	3.49163	1.13574	67.4095	42.9391	-93.5709	-176.865	-57.0085	142.611	63.3358	38.788	44.4108	55.669	-110.454	89.0449	-74.9201	-193.1	-149.586	170.495	-74.2685	153.327	-43.0799	-53.0287	-74.0839	-39.0872	300.691	-32.4617	-46.4093	109.371	-94.0286	53.8349	-163.884	19.057	3.04704	103.858	-130.198	79.2762
2519	-283.55	3.45529	1.17601	67.408	44.4784	-94.1671	-187.129	-48.3896	144.389	62.8568	36.6702	43.5638	50.7591	-105.624	81.7323	-67.7713	-192.331	-149.464	173.401	-77.2009	152.517	-42.5195	-53.0986	-71.1318	-46.7545	307.99	-40.2661	-37.6639	107.113	-94.1857	55.9724	-164.588	15.1442	6.95421	102.765	-129.39	80.0935
2520	-280.84	3.45038	1.17598	66.0476	41.2068	-94.0095	-183.496	-52.2984	144.346	63.4052	36.7418	44.2646	45.9539	-100.58	81.8556	-68.6456	-192.4	-152.383	168.937	-71.1005	157.282	-47.9662	-51.1223	-72.3256	-43.3053	304.85	-37.8225	-40.7356	108.083	-93.2695	51.0647	-161.914	27.8201	-4.82563	104.195	-129.34	79.6038
2521	-282.414	3.4467	1.18359	67.021	42.7032	-93.549	-181.927	-53.6727	143.363	64.3085	37.1932	43.7484	46.7331	-101.333	80.0506	-66.631	-192.198	-150.945	173.912	-76.6939	155.135	-45.9111	-51.8423	-72.1859	-42.8284	304.204	-36.556	-41.6605	107.638	-93.742	52.0991	-160.958	20.254	1.66624	102.228	-128.955	80.2625
2522	-279.282	3.48779	1.22737	66.605	42.517	-93.6544	-181.435	-54.3758	143.163	64.6709	37.0641	43.4739	43.752	-100.264	71.8648	-59.5299	-187.884	-149.077	181.387	-85.0498	152.061	-43.0499	-52.5177	-75.1713	-41.4009	302.519	-35.0741	-42.299	109.619	-92.8775	49.3916	-158.914	22.1495	-1.01067	103.336	-129.971	81.0836
2523	-271.603	3.49327	1.20325	68.5402	46.5894	-94.0371	-186.585	-50.6496	140.393	68.1771	35.6472	43.3279	42.7908	-98.3589	71.0815	-58.8736	-188.392	-150.595	181.953	-84.6932	154.529	-46.0883	-51.8687	-76.2957	-37.9111	299.128	-30.3358	-47.3423	110.419	-94.4136	61.3286	-168.215	7.29942	14.9242	102.503	-130.106	80.4316
2524	-276.081	3.47652	1.23268	66.3101	42.2082	-92.4342	-174.598	-61.2639	140.056	68.0225	38.1165	43.1907	43.1053	-98.8297	70.4581	-58.0285	-188.587	-150.809	181.459	-83.9473	156.091	-47.7559	-51.5284	-76.5202	-36.4816	298.111	-30.3761	-48.0491	111.07	-93.6688	50.8338	-160.051	24.3409	-2.31111	103.451	-129.92	80.3806
2525	-278.621	3.46932	1.24091	68.088	45.7903	-92.8224	-176.26	-59.5052	140.063	67.7786	37.8881	43.5209	41.0809	-95.7674	71.2484	-59.0126	-189.955	-150.318	180.806	-83.7077	155.413	-46.7157	-51.599	-73.6461	-45.0593	306.216	-36.1352	-41.4208	108.972	-94.6441	59.1173	-165.837	10.2734	11.7516	101.572	-129.381	80.5044
2526	-276.631	3.47862	1.20711	66.2516	42.6313	-92.8714	-176.467	-59.2972	140.071	67.7567	37.8456	43.5922	41.0168	-95.7645	71.543	-59.3137	-189.996	-150.324	181.848	-84.6054	155.887	-47.3228	-51.8706	-74.0327	-44.0735	305.174	-32.885	-44.9061	109.438	-94.1226	52.8694	-161.496	22.8374	-0.547823	102.68	-129.661	79.8888
2527	-281.119	3.4679	1.24123	67.4637	45.1958	-93.4904	-184.793	-51.9117	138.526	69.4993	36.4694	42.9988	40.8463	-94.3341	69.0785	-56.7748	-190.601	-150.759	180.785	-83.42	155.164	-46.5412	-52.0816	-73.731	-45.5248	306.192	-30.0621	-47.3332	109.076	-94.5085	57.1968	-164.612	13.2813	8.95193	102.236	-129.8	79.6019
2528	-276.555	3.47684	1.22856	66.2826	42.6399	-94.315	-192.847	-44.9107	138.599	69.9744	34.7916	43.2114	40.4823	-93.9533	69.893	-57.6072	-190.91	-151.948	176.884	-78.8266	155.001	-46.6208	-51.7032	-74.0708	-44.0742	304.947	-29.0838	-48.6807	109.482	-94.0517	51.0897	-159.645	23.3228	-1.23664	102.548	-129.71	79.6907
2529	-277.511	3.50115	1.25188	66.3325	42.9406	-95.1127	-197.635	-40.5065	139.352	69.359	33.7677	43.5718	38.5721	-93.1065	68.1491	-56.4181	-189.354	-152.272	174.262	-75.9941	154.497	-46.1627	-51.5152	-75.3815	-43.3667	304.072	-27.2626	-50.3306	110.423	-93.212	49.6504	-158.928	22.3186	-0.629095	103.493	-129.967	80.0919
2530	-286.934	3.50233	1.20732	67.1041	45.1323	-95.2399	-194.926	-42.661	139.562	68.723	34.2348	43.8984	37.9237	-92.0385	70.0358	-58.3087	-190.181	-151.698	175.528	-77.5684	154.954	-46.4851	-51.6856	-74.5883	-46.3084	306.376	-25.1099	-52.1314	109.665	-94.1454	55.7237	-163.321	12.8438	9.06558	102.688	-130.141	79.2669
2531	-287.215	3.49582	1.22787	68.4279	46.6375	-94.9035	-191.496	-45.4914	138.668	69.1561	35.0259	42.4048	46.0979	-99.0053	69.5577	-56.2676	-191.913	-150.134	176.737	-79.8213	152.074	-43.0824	-52.4597	-74.6405	-44.0453	304.776	-28.4441	-49.2982	109.917	-94.853	61.2756	-168.638	9.67417	13.0697	102.42	-130.129	79.2014
2532	-283.045	3.51176	1.2197	66.2056	42.4885	-94.9622	-188.953	-47.3842	139.116	68.2599	35.556	42.3128	46.8041	-100.371	68.1831	-54.9798	-190.821	-149.602	177.028	-80.2417	152.086	-43.0752	-52.4993	-75.8111	-42.5417	303.702	-30.6824	-47.337	111.094	-94.0936	53.5021	-163.997	28.3476	-4.70519	104.54	-130.442	78.485
2533	-284.692	3.50926	1.20698	66.7189	43.314	-94.5289	-182.12	-52.8976	139.831	66.6781	37.1639	42.7995	45.859	-99.2122	70.4315	-57.4577	-191.259	-149.798	176.12	-79.2652	153.011	-43.9807	-52.1653	-74.5157	-45.5435	306.455	-32.6537	-44.8871	109.968	-94.1567	54.4898	-164.306	22.9657	0.224011	103.94	-130.295	78.6527
2534	-276.882	3.50112	1.18457	67.4886	44.8767	-94.51	-181.705	-53.2176	139.741	66.6917	37.2588	42.8212	46.0677	-99.5737	71.9559	-58.8951	-191.233	-151.602	172.51	-74.5758	156.961	-48.2288	-51.3303	-72.542	-48.3114	309.206	-38.2242	-38.8204	108.26	-94.0855	56.3777	-165.62	16.3736	6.44776	103.54	-129.915	79.1289
2535	-282.017	3.48965	1.19157	67.2772	43.38	-94.547	-181.552	-53.2487	139.775	66.5339	37.3333	42.1479	48.0627	-101.3	70.7228	-57.1856	-191.345	-152.234	171.156	-72.6885	158.93	-50.4598	-50.9782	-75.0642	-39.9509	301.009	-30.239	-47.2611	109.854	-93.5348	51.3113	-161.232	20.8134	1.1031	103.166	-129.53	79.8054
2536	-278.754	3.46293	1.22926	68.6487	46.7238	-95.039	-185.158	-48.237	144.574	60.5909	37.933	41.317	44.6919	-96.978	63.9004	-50.516	-191.425	-151.872	170.489	-72.1723	159.442	-50.8621	-50.9814	-71.9985	-48.4701	309.342	-39.2387	-37.727	107.745	-94.3421	57.7865	-165.371	10.8113	10.992	101.594	-128.633	80.8853
2537	-279.253	3.4633	1.24148	68.1067	44.5435	-95.1848	-187.214	-47.1832	142.842	62.9582	37.0169	41.2633	44.5136	-96.334	63.4551	-50.0575	-191.944	-152.719	168.297	-69.8019	159.127	-50.3108	-50.7562	-73.8775	-42.3381	303.631	-33.7379	-44.2695	109.293	-94.3676	54.503	-163.45	19.9663	2.49189	102.963	-129.217	80.1334
2538	-261.717	3.47622	1.20972	69.6362	48.0365	-95.4069	-188.935	-45.8638	142.201	63.7883	36.5238	41.241	44.1758	-95.6482	63.202	-49.8276	-192.214	-150.479	176.464	-79.0407	155.376	-46.6202	-51.9844	-75.1732	-38.1619	299.705	-29.5024	-49.1084	110.251	-95.5519	66.3649	-173.458	7.10917	16.6796	103.091	-129.821	79.2796
2539	-276.373	3.44427	1.25835	68.0361	44.657	-93.7261	-181.109	-53.9163	139.818	66.7843	37.5967	41.1197	44.3767	-96.1653	62.3585	-48.787	-192.264	-150.822	176.593	-78.9736	156.053	-47.4545	-51.6026	-74.1849	-39.1427	301.985	-37.2124	-42.7559	109.877	-95.3325	57.3792	-165.591	21.0992	3.65509	104.848	-130.354	78.6071
2540	-262.275	3.43823	1.21725	69.301	46.9636	-94.0223	-178.767	-55.6812	140.393	65.7287	38.0563	41.3178	42.3906	-94.1183	63.0719	-49.8162	-192.115	-151.753	175.682	-77.5236	158.849	-50.4859	-51.0241	-74.4419	-37.5292	299.883	-31.9357	-47.4973	109.542	-96.0808	63.3767	-169.971	10.8752	13.9119	104.042	-130.442	78.485
2541	-268.632	3.42147	1.28064	68.9616	47.3283	-93.0192	-180.113	-54.7045	138.873	67.6143	38.2743	41.6462	41.5522	-92.9636	64.1564	-50.9142	-193.054	-152.706	171.13	-72.5323	160.391	-51.8487	-50.6551	-71.3195	-46.9795	308.947	-39.7583	-38.8811	107.43	-95.9246	63.222	-169.897	10.4066	14.3203	104.055	-130.442	78.485
2542	-238.644	3.45594	1.27915	69.8496	49.8832	-93.3176	-181.97	-53.0276	139.161	67.4292	37.8623	41.1634	43.4847	-95.8531	59.7173	-46.6401	-191.084	-152.456	171.871	-73.3426	159.958	-51.4619	-50.8182	-72.1797	-49.1596	310.962	-41.7072	-36.5828	108.232	-96.3223	69.194	-175.592	3.9279	21.3795	106.032	-132.275	78.0681
2543	-257.498	3.46835	1.24137	67.0806	43.4325	-93.591	-181.826	-53.0095	139.507	66.9394	37.8035	41.755	42.3486	-94.9073	62.0235	-49.1354	-191.497	-152.167	172.094	-73.6617	159.955	-51.3953	-50.9272	-73.5233	-44.051	306.444	-39.0601	-40.312	109.566	-95.1654	50.6849	-159.081	24.5461	-1.23465	105.1	-130.999	79.2894
2544	-267.134	3.46634	1.23407	67.8512	46.5653	-94.884	-187.954	-47.9016	140.649	66.2591	36.12	42.01	38.9011	-91.1784	61.1052	-48.7286	-191.196	-152.174	173.79	-75.2665	160.231	-51.8489	-51.0438	-71.9469	-47.4208	310.219	-47.1274	-32.7206	108.916	-95.6624	57.1923	-163.443	12.8308	10.9497	104.354	-130.159	79.2754
2545	-271.152	3.44521	1.25805	69.7221	47.0367	-94.9217	-185.807	-49.5002	140.839	65.6785	36.575	41.9858	39.4535	-90.5706	63.0832	-50.1958	-192.867	-152.521	170.855	-72.147	161.409	-52.8612	-50.7911	-76.7077	-33.8298	297.154	-30.8681	-50.5479	112.291	-96.1624	62.0733	-167.532	9.03765	14.9122	105	-131.134	78.7823
2546	-256.908	3.4475	1.25421	66.3946	40.7702	-95.0574	-185.003	-49.9251	140.867	65.3281	36.8031	42.9906	37.5059	-88.5025	67.0478	-54.5084	-193.892	-152.463	167.435	-69.0669	160.914	-51.8076	-50.7547	-74.9022	-39.1351	302.476	-36.4499	-44.9688	111.313	-94.2198	48.5255	-158.163	33.4496	-9.26134	106.34	-130.442	78.485
2547	-261.174	3.45927	1.27681	67.8415	42.244	-95.6602	-191.129	-44.6378	141.009	65.6732	35.4967	42.657	37.5524	-88.5011	64.6558	-52.1081	-193.568	-152.541	167.358	-68.7833	160.768	-51.9577	-50.5572	-77.2348	-31.54	295.597	-34.8881	-47.2229	113.218	-94.777	50.6778	-158.971	27.5214	-3.88963	105.692	-130.398	79.4671
2548	-281.293	3.45747	1.26408	68.793	44.239	-95.2272	-184.581	-50.0467	140.589	65.3213	36.9123	42.728	38.7826	-89.155	66.8959	-54.024	-194.714	-150.401	171.362	-73.9557	156.733	-47.6429	-51.4234	-76.7276	-32.7386	296.604	-34.2547	-47.8344	112.786	-95.8021	55.9688	-161.887	17.3857	6.01248	103.89	-130.243	79.5001
2549	-281.201	3.4692	1.2458	69.2596	46.0052	-94.9983	-179.727	-53.6997	140.689	64.2712	38.2352	43.0201	39.5391	-89.2741	69.428	-56.4458	-195.881	-146.328	180.354	-85.1686	150.466	-40.8974	-53.3453	-75.6649	-35.7818	299.618	-37.0451	-45.0357	112.121	-96.1949	62.3329	-167.346	10.4716	13.6949	103.408	-130.204	78.9698
2550	-283.224	3.58212	1.2556	66.8083	41.8157	-95.0498	-176.043	-56.0949	142.001	61.9026	39.4737	45.8518	32.9485	-84.6389	69.8112	-59.8614	-192.625	-145.699	182.75	-87.8531	150.003	-40.5447	-53.4151	-79.7374	-31.0325	295.693	-38.4845	-44.371	116.957	-95.3852	53.1817	-160.385	25.0523	-1.28157	104.917	-130.488	79.5571
2551	-280.563	3.55955	1.28847	67.0936	42.1676	-93.8235	-174.618	-56.5747	141.412	61.6884	41.0889	45.9397	31.6602	-83.1693	69.4173	-59.4287	-193.354	-145.748	180.159	-85.1779	150.23	-40.607	-53.1335	-76.7943	-43.7065	306.215	-35.1969	-45.5701	113.992	-94.0507	44.2293	-149.838	17.9683	1.06313	99.4043	-127.465	83.0522
2552	-283.023	3.59963	1.31418	65.7735	42.7517	-96.6725	-183.649	-50.2842	147.217	58.7474	36.6615	47.6431	22.8463	-74.4011	69.2095	-61.1306	-192.598	-151.061	172.217	-73.9518	156.492	-48.272	-49.9999	-73.5295	-52.101	314.635	-47.1525	-33.3257	111.582	-93.9007	48.0472	-150.229	19.8162	2.66665	95.6824	-124.104	80.2943
2553	-298.096	3.58154	1.37815	66.8756	41.3839	-95.3753	-183.249	-49.6774	148.055	57.3685	37.9942	48.101	21.5723	-73.1482	70.7563	-62.7041	-193.236	-148.671	176.158	-79.1507	151.757	-43.2611	-51.1667	-77.9104	-38.4111	301.833	-33.5488	-48.8209	114.684	-94.0208	47.5339	-149.625	21.7037	0.880132	95.6766	-124.129	80.5631
2554	-281.084	3.58489	1.34028	66.2249	40.8247	-95.1673	-181.806	-51.9547	142.961	62.5001	37.7713	48.483	19.4613	-70.736	70.9327	-63.1923	-193.637	-150.205	173.089	-75.2667	152.653	-44.6113	-50.337	-76.7202	-38.6227	303.081	-42.47	-40.6516	114.362	-94.2519	46.4829	-148.924	24.5808	-1.86923	96.6402	-124.571	81.0421
2555	-265.466	3.75588	1.41529	66.0188	42.13	-95.4302	-184.206	-49.5196	142.226	62.8771	37.6686	50.991	9.66596	-65.6407	65.364	-61.1403	-186.097	-148.541	179.315	-82.44	150.043	-41.8586	-51.5822	-81.4198	-38.2471	302.518	-41.8587	-40.6775	119.703	-95.092	48.7316	-150.549	21.1944	1.44394	97.3855	-126.013	80.9071
2556	-225.738	3.82861	1.50325	65.3222	40.4916	-95.4192	-184.068	-49.5974	141.979	63.0375	37.727	51.5719	7.54241	-66.1591	61.0667	-58.1981	-182.118	-148.2	178.288	-82.1103	149.865	-40.848	-52.0211	-85.3759	-34.0415	298.874	-39.408	-43.802	123.794	-94.3445	43.6245	-146.783	29.1028	-6.80836	98.0337	-125.849	81.3964
2557	-235.364	3.81938	1.46723	65.9896	42.9856	-96.1405	-186.108	-47.3753	144.935	59.9722	37.3118	52.3535	3.00043	-63.1414	64.2347	-61.587	-180.95	-147.909	178.684	-82.4357	148.33	-39.5561	-52.255	-83.9332	-36.567	301.448	-42.1649	-41.0551	122.662	-95.2693	52.3066	-153.183	20.2896	4.01334	95.2365	-123.688	79.8892
2558	-246.396	3.8277	1.44682	65.5395	42.3329	-95.5733	-182.549	-50.4971	143.109	61.548	38.1167	51.9046	7.37593	-66.6524	65.271	-62.1203	-182.033	-146.491	181.647	-86.2263	146.286	-37.2357	-52.9853	-82.8952	-38.2241	303.008	-44.0338	-38.9525	121.638	-95.119	48.7194	-149.932	20.9517	2.06276	96.2049	-124.741	80.6571
2559	-259.149	3.80416	1.44359	65.9065	43.0225	-94.4794	-175.02	-57.5903	141.659	62.8604	39.4596	51.0718	10.6169	-68.9917	63.5055	-60.0243	-182.273	-147.274	184.642	-88.9159	149.249	-40.2821	-52.8646	-82.7135	-37.1205	302.401	-44.3452	-39.2685	121.502	-95.3843	49.5431	-150.184	18.2192	4.59622	96.1042	-125.044	80.8708
2560	-146.699	3.81873	1.63241	64.5682	41.7851	-87.2868	-154.038	-76.9675	112.882	89.2341	45.5633	44.5139	50.2231	-101.539	56.9411	-48.5516	-189.283	-134.241	210.635	-126.118	142.634	-27.6803	-59.5046	-80.4174	-46.9602	310.839	-50.6533	-30.3074	119.85	-100.797	35.12	-137.168	41.4038	-19.5912	91.1221	-126.601	81.1178
2561	-204.681	3.7595	1.57168	64.9087	38.3554	-88.6671	-159.296	-72.3836	117.856	84.9879	43.9797	45.6553	47.3088	-99.3087	62.385	-54.0698	-189.978	-135.668	202.098	-116.914	139.654	-25.0035	-59.1708	-84.1455	-35.026	298.86	-32.559	-49.0028	121.86	-99.0509	32.7481	-137.44	47.702	-25.8407	92.9279	-126.713	81.2221
2562	-237.153	3.68861	1.52989	63.8257	36.143	-88.9713	-162.306	-69.7085	121.146	82.1419	43.4895	46.0492	45.5361	-97.6617	66.3899	-57.7476	-190.956	-136.36	198.469	-113.16	141.555	-26.5858	-59.1439	-83.4794	-32.6101	296.249	-29.4304	-51.996	120.674	-97.4123	30.193	-137.539	53.4671	-31.5774	95.4444	-127.374	81.392
2563	-265.568	3.64606	1.51841	62.9577	34.794	-90.2504	-166.34	-66.1008	125.576	78.2452	42.2014	46.3245	45.5071	-97.5627	68.7448	-59.7503	-191.916	-136.947	192.195	-106.944	139.894	-24.6239	-59.1124	-82.095	-36.5413	299.255	-25.7419	-54.9158	119.273	-96.1036	25.451	-134.211	55.6589	-34.5146	96.5251	-127.651	81.8182
2564	-289.417	3.57988	1.49137	62.3267	33.8461	-91.4714	-171.131	-62.5744	130.157	74.9558	40.3074	46.0673	46.3798	-98.2001	70.9004	-61.1906	-192.938	-138.843	187.106	-101.324	142.535	-27.0592	-58.1406	-80.2041	-39.2883	301.111	-23.3013	-56.4882	116.967	-95.3764	23.1348	-132.735	57.0927	-36.1788	97.5127	-128.126	81.7865
2565	-295.292	3.54574	1.43195	61.9311	34.0562	-92.5148	-173.507	-60.7125	134.2	71.5729	39.1993	46.6478	45.6396	-97.1664	74.8497	-64.8713	-194.539	-140.808	182.128	-95.6257	146.105	-30.5	-57.0391	-74.4626	-54.343	315.479	-39.1463	-39.0376	112.689	-94.7693	26.4664	-138.348	57.8349	-35.6723	100.094	-128.976	80.8874
2566	-292.532	3.53946	1.37207	61.8768	33.9329	-93.4251	-174.732	-59.4249	137.689	68.1355	38.7745	46.2758	46.8315	-97.8574	74.8602	-64.5572	-195.068	-142.272	181.947	-94.5477	151.336	-35.9485	-56.0974	-74.0764	-53.6099	314.869	-39.9211	-38.5257	112.463	-94.906	25.9799	-137.417	57.3396	-35.5835	99.6391	-128.768	81.1877
2567	-288.814	3.53901	1.33779	62.032	33.9505	-93.6475	-175.041	-58.9454	138.138	67.5395	38.7449	46.3376	46.954	-97.9715	75.9908	-65.4949	-195.548	-142.781	180.659	-92.727	153.69	-38.3893	-55.7941	-73.776	-53.0139	314.358	-40.1998	-38.4711	112.32	-94.4787	24.6158	-136.89	55.8422	-34.4438	100.58	-128.821	81.4219
2568	-296.98	3.53461	1.30382	62.149	34.0241	-94.2148	-174.673	-58.7884	140.43	64.8398	38.9393	46.0365	47.7436	-98.0956	76.3363	-65.6417	-196.132	-143.306	181.951	-93.5524	156.723	-41.6357	-55.3078	-73.5705	-51.8668	313.369	-40.6869	-38.2827	112.243	-94.0066	23.2977	-136.525	54.5834	-33.4884	101.677	-128.879	81.7039
2569	-296.541	3.50717	1.27625	62.7817	34.1284	-94.8724	-174.741	-57.4558	141.835	62.1836	39.5857	45.3633	47.9264	-97.46	75.6788	-64.7116	-196.304	-144.626	178.924	-89.6277	158.889	-44.0167	-54.6678	-73.8094	-50.2852	311.026	-33.1259	-45.2805	111.577	-93.8345	22.7507	-136.449	52.8044	-32.0832	102.23	-129.189	81.3256
2570	-297.633	3.47977	1.28309	63.0689	33.8603	-94.9103	-183.108	-50.5669	138.819	65.8446	38.0321	43.6908	51.1684	-100.405	72.8432	-61.0088	-195.745	-146.73	178.286	-86.9971	161.235	-47.5424	-53.9566	-74.621	-44.5164	305.523	-30.2008	-48.3457	111.607	-92.0655	17.9317	-133.6	54.5241	-34.5953	103.157	-128.734	82.3702
2571	-296.104	3.46941	1.26184	63.2721	34.0494	-95.3073	-184.317	-49.7024	140.135	64.9029	37.4786	43.6772	51.468	-100.639	73.7869	-61.8022	-196.106	-149.433	172	-79.1154	165.223	-51.8806	-52.6268	-74.3523	-43.7163	304.958	-31.4385	-47.1499	111.302	-92.6358	22.1662	-137.798	55.6296	-34.4221	103.742	-129.209	81.2745
2572	-297.868	3.43046	1.26384	62.928	33.9411	-95.5246	-185.861	-48.3315	140.273	64.8476	37.1437	42.966	52.3008	-101.556	73.7125	-61.2526	-195.86	-151.411	166.371	-72.2702	168.863	-55.6535	-51.7494	-74.2203	-42.8342	303.428	-25.9471	-51.9132	110.243	-92.2222	21.6115	-137.881	57.7392	-36.199	104.693	-129.781	80.5864
2573	-297.961	3.41704	1.21733	62.9989	33.3722	-95.8184	-185.487	-48.4976	141.075	63.9461	37.1024	43.5302	50.9865	-100.376	78.1233	-65.6907	-196.557	-149.97	170.027	-76.4423	167.693	-54.4823	-52.2401	-73.7301	-40.0404	300.871	-27.7899	-50.0032	109.309	-91.3664	21.7083	-139.421	56.9371	-35.2073	105.896	-129.883	80.6199
2574	-293.185	3.40948	1.17866	62.5804	32.6848	-96.1677	-184.807	-48.6143	141.855	62.6971	37.3338	43.9542	49.9779	-99.4691	81.4766	-69.024	-197.152	-149.387	169.85	-76.4334	168.304	-54.9055	-52.5125	-73.4808	-38.5007	298.846	-24.0862	-53.2179	108.3	-89.7315	18.5342	-138.26	57.1088	-35.9424	107.103	-129.918	81.043
2575	-283.579	3.42492	1.14648	63.1016	33.3791	-95.7687	-176.808	-54.8368	142.596	60.8079	39.2592	44.353	49.7369	-99.2037	83.3901	-70.8624	-197.828	-147.997	171.79	-78.8784	167.938	-54.431	-52.8953	-70.7559	-45.1831	305.582	-33.7178	-43.0404	106.418	-89.932	20.1544	-139.846	53.959	-32.8214	107.625	-130.213	81.0208
2576	-286.886	3.46541	1.14627	62.8086	32.8348	-95.6838	-172.519	-57.3701	143.477	58.4583	40.975	46.2766	44.9545	-95.8235	86.0648	-75.2946	-195.647	-149.406	164.839	-71.3207	171.317	-57.464	-52.4363	-73.9023	-40.2824	300.961	-30.7385	-46.2217	109.368	-90.1501	23.522	-144.262	56.0636	-33.9097	109.718	-131.573	80.2979
2577	-283.553	3.4322	1.1502	63.1625	32.8796	-95.5256	-171.736	-58.2484	143.172	58.8985	40.9879	46.3057	45.3435	-95.9667	88.5403	-77.3419	-196.693	-149.869	160.325	-66.8769	174.803	-60.2059	-52.3273	-74.8179	-33.3226	294.163	-25.4437	-52.1326	109.297	-90.116	23.0561	-143.565	54.895	-33.0499	109.826	-131.719	80.43
2578	-277.168	3.44153	1.12647	63.2408	32.7538	-95.3256	-171.921	-58.692	142.952	59.7419	40.5799	46.398	45.7908	-96.3833	89.551	-78.0996	-197.331	-148.573	166.536	-73.3975	172.789	-58.7156	-52.6815	-73.0672	-37.5184	298.371	-30.5645	-46.8068	108.061	-89.1418	19.2857	-140.506	52.6158	-32.1364	109.989	-131.347	81.8364
2579	-271.416	3.44006	1.11076	63.3587	33.2531	-95.6156	-175.383	-55.8659	143.116	59.9633	39.8117	46.6245	45.2423	-95.4725	90.4169	-79.0259	-197.943	-149.561	163.034	-69.5619	175.722	-61.3329	-52.3241	-73.8635	-33.8748	294.681	-26.4343	-51.1788	108.282	-89.7525	21.1785	-141.372	50.4098	-30.0094	109.044	-131.152	81.5034
2580	-262.552	3.45869	1.09649	64.0122	33.8772	-95.7922	-178.852	-52.8779	142.102	61.1568	39.1703	46.5361	45.8474	-96.1169	90.7642	-79.085	-198.205	-149.003	164.629	-71.1866	174.927	-60.7553	-52.6945	-72.5348	-35.8309	297.114	-33.385	-44.3302	107.437	-89.3339	22.6321	-143.597	48.4451	-27.7604	109.574	-130.765	81.7423
2581	-252.56	3.47014	1.067	64.3719	34.8296	-95.3255	-170.741	-59.5046	143.411	59.0215	40.9433	46.5331	46.306	-96.6313	91.3179	-79.5518	-198.26	-147.376	171.641	-78.514	173.25	-59.6636	-52.9376	-72.7522	-34.2992	295.783	-33.4416	-44.4801	107.687	-89.9589	24.7881	-144.976	43.0393	-22.6946	109.044	-130.421	81.7772
2582	-255.552	3.45204	1.07204	65.2287	36.6326	-95.8161	-175.611	-55.4524	143.092	59.7825	39.8143	46.0912	46.4889	-96.9307	90.7385	-78.6266	-198.188	-148.762	165.195	-71.4424	174.929	-61.0227	-52.4093	-72.5986	-32.6768	294.015	-32.5807	-44.9773	107.006	-91.4627	32.0117	-150.71	38.4751	-16.909	108.59	-130.65	80.3263
2583	-252.384	3.45089	1.07749	64.6073	35.7746	-95.5295	-171.125	-58.7454	143.47	58.5692	41.0922	46.5723	45.6811	-95.8684	92.4417	-80.4358	-198.955	-147.897	165.013	-71.8116	175.129	-60.7956	-52.7615	-73.1093	-31.4631	292.508	-28.1761	-49.4213	107.083	-90.2361	28.1378	-147.797	39.6803	-19.1463	108.507	-130.253	81.2755
2584	-249.123	3.46887	1.05691	64.9015	36.4516	-95.3063	-171.24	-59.3115	143.096	59.5979	40.6612	46.6864	46.1415	-96.1592	93.4701	-81.2714	-199.625	-145.659	173.9	-81.5781	171.095	-57.244	-53.5315	-71.7882	-34.8904	295.913	-32.3247	-45.1249	106.291	-90.1612	27.3571	-146.263	34.2037	-15.0612	107.642	-129.916	82.4599
2585	-250.757	3.47529	1.04745	66.181	38.9989	-95.2018	-170.618	-59.851	143.176	59.498	40.8187	47.0907	45.2852	-95.3816	94.8315	-82.839	-199.466	-147.128	169.636	-76.5878	172.069	-58.3249	-52.842	-71.8461	-33.4912	294.604	-32.9911	-44.3174	106.129	-91.7902	37.0119	-153.69	25.7467	-5.42835	106.695	-130.068	81.3002
2586	-263.001	3.47	1.05119	68.5889	43.8005	-95.4205	-169.18	-60.68	143.831	58.3879	41.1781	46.9488	44.8585	-95.2205	94.608	-82.478	-199.218	-146.62	169.67	-76.8053	171.561	-57.7377	-53.0669	-71.0667	-34.7783	295.888	-35.5751	-41.4917	105.433	-93.2802	49.546	-163.039	8.52958	12.472	105.047	-129.828	80.7899
2587	-260.747	3.46375	1.03362	66.4064	39.7697	-95.374	-170.341	-59.9767	143.839	58.7508	40.8244	47.037	43.549	-94.0873	94.5382	-82.5595	-198.942	-148.108	166.191	-72.4527	172.059	-58.5869	-52.2522	-71.9026	-32.785	293.586	-30.5961	-46.315	105.679	-92.4441	41.9007	-157.353	24.2915	-2.98696	105.817	-129.888	80.3903
2588	-269.545	3.44943	1.05992	67.4141	42.5079	-94.9095	-170.12	-60.2782	142.51	60.127	41.051	46.9813	43.4276	-93.4415	94.3575	-82.2804	-199.633	-146.146	170.14	-77.6026	167.449	-53.7187	-53.304	-71.0077	-36.0465	296.418	-30.5954	-45.7697	104.815	-93.6679	49.1826	-161.727	13.3544	7.90392	104.038	-129.855	80.3107
2589	-263.875	3.45378	1.04176	66.6628	40.964	-95.4145	-171.284	-59.176	143.648	59.0005	40.6688	47.1021	43.3459	-92.9313	95.21	-83.138	-200.15	-146.963	167.083	-74.144	167.643	-53.9557	-52.8528	-70.5661	-36.3546	297.025	-34.3055	-42.1863	104.595	-93.6531	50.6479	-164.885	22.6741	0.578857	105.743	-130.371	78.6828
2590	-267.962	3.43446	1.076	66.2896	40.7942	-94.8906	-170.27	-59.9175	143.035	59.4424	41.1777	47.0333	43.3228	-92.9004	94.9671	-82.7751	-200.271	-147.833	162.766	-69.1366	170.485	-56.8461	-52.2737	-71.1283	-35.7248	295.833	-28.6882	-47.1003	104.344	-93.0206	49.1784	-163.644	23.3138	-0.329567	105.571	-130.442	78.485
2591	-261.638	3.45528	1.03513	65.5485	39.6374	-95.569	-172.48	-58.0778	143.604	59.0635	40.4481	47.2001	43.1985	-92.2529	95.9511	-83.7228	-201.09	-146.894	164.951	-71.8707	166.866	-53.2499	-52.7944	-70.7048	-37.2224	297.232	-29.3361	-46.3336	104.044	-92.8466	47.5239	-161.985	27.0414	-4.12068	105.206	-130.442	78.485
2592	-268.504	3.45372	1.05845	66.1797	41.0916	-95.1841	-169.995	-59.8184	143.457	58.7258	41.2794	47.2844	42.8641	-91.836	96.1237	-83.8572	-201.366	-145.765	166.544	-73.8454	163.846	-50.3747	-53.2489	-69.533	-41.2823	301.072	-31.8075	-43.4251	103.16	-92.7798	50.4347	-164.196	21.4523	1.36515	104.798	-130.442	78.485
2593	-272.571	3.46603	1.13134	67.965	44.8278	-94.9616	-183.176	-49.7935	138.934	65.4193	38.4052	45.9225	46.8506	-96.0812	91.4988	-78.5215	-200.867	-142.231	177.226	-86.5111	155.559	-42.203	-54.9316	-69.8488	-44.4738	303.996	-34.1121	-40.2767	103.467	-93.7269	58.1153	-169.579	8.85419	13.6368	102.029	-129.837	79.371
2594	-273.83	3.46987	1.11743	66.077	40.7164	-94.9778	-182.518	-50.3131	139.123	65.1445	38.5268	45.4682	48.0823	-97.7263	90.4278	-77.212	-200.14	-144.317	172.877	-80.8656	156.122	-43.2504	-54.1171	-70.6853	-41.8451	301.746	-33.1904	-41.9675	104.444	-93.3189	49.2235	-163.145	25.7105	-2.19437	103.812	-130.303	78.698
2595	-280.185	3.47084	1.1095	67.9026	45.0684	-95.3685	-184.672	-48.7404	140.257	64.4033	37.7706	44.6914	50.8616	-100.57	88.6445	-75.0255	-199.839	-142.39	180.772	-89.8503	152.747	-40.0377	-55.0543	-72.2753	-36.8186	296.642	-25.6217	-49.9342	105.44	-94.3919	59.4477	-170.71	9.55076	13.8652	102.74	-130.442	78.485
2596	-283.436	3.46345	1.10642	66.8482	42.6788	-94.8099	-173.684	-58.5908	141.579	62.7224	39.4323	43.1414	55.9328	-106.334	85.338	-70.6108	-198.733	-141.876	186.005	-95.3348	152.954	-40.378	-55.2938	-69.8874	-43.062	302.935	-33.3168	-41.9866	103.985	-93.8643	51.6972	-164.541	21.2145	1.96475	103.427	-130.442	78.485
2597	-276.192	3.47296	1.08052	68.1239	45.0155	-94.8769	-173.687	-58.4902	141.714	62.4977	39.4625	43.4595	55.6852	-106.424	87.1038	-72.5274	-198.384	-142.212	186.086	-95.0721	153.889	-41.4857	-55.2594	-72.803	-33.3671	293.721	-25.499	-49.8716	106.173	-94.681	58.3749	-169.477	10.8565	12.4657	102.751	-130.442	78.485
2598	-289.652	3.40918	1.15373	67.5032	43.9161	-95.3212	-177.083	-55.0188	146.453	57.9313	39.0469	44.0064	48.6821	-98.8802	85.3536	-71.4841	-198.58	-140.426	186.326	-96.3546	150.556	-37.6323	-56.2393	-70.1394	-41.4268	301.613	-32.7006	-42.1133	104.391	-94.733	56.9449	-167.925	15.2566	8.20861	102.784	-130.442	78.485
2599	-281.28	3.42556	1.12687	68.1144	45.3107	-94.8538	-174.258	-57.9222	141.551	62.4315	39.6457	44.3005	46.1632	-95.7589	85.2608	-71.9346	-198.669	-141.243	186.729	-96.2103	151.211	-38.7454	-55.8557	-71.8418	-36.4052	296.764	-27.2553	-48.2346	105.649	-95.27	61.3527	-171.027	8.9845	14.6224	102.255	-130.442	78.485
2600	-272.345	3.47393	1.18607	65.9103	41.7973	-93.4727	-165.58	-65.9289	134.995	68.3619	41.2547	43.0118	55.2403	-105.782	83.3503	-69.0075	-197.054	-136.688	197.903	-110.474	149.646	-35.7753	-57.7281	-73.5184	-40.1421	300.33	-30.1864	-44.7147	107.445	-96.0719	53.2743	-165.852	28.5566	-5.02101	103.594	-132.346	77.4764
2601	-275.322	3.48006	1.1417	65.4677	39.9634	-94.2897	-174.376	-58.4573	136.186	68.0215	39.3874	43.4816	55.2001	-105.375	86.2939	-71.9134	-198.261	-136.615	197.364	-110.143	149.825	-35.7282	-58.1025	-74.7424	-32.9156	293.931	-29.6577	-46.7645	108.583	-95.0731	48.8747	-161.849	32.9183	-9.87941	102.234	-130.442	78.485
2602	-277.668	3.46409	1.1422	66.2034	41.0267	-94.9907	-175.133	-57.1469	139.281	64.6101	39.3145	44.0181	54.7129	-104.195	89.2278	-74.8969	-199.877	-135.273	195.914	-109.752	148.485	-33.5324	-58.844	-75.1761	-28.4753	289.87	-28.4225	-48.9801	109.018	-95.7389	51.243	-162.47	26.5739	-3.87642	101.365	-130.181	78.8667
2603	-286.813	3.4683	1.1249	66.5773	41.7921	-95.5622	-178.328	-54.1528	142.589	61.5742	38.7021	44.1763	55.2934	-104.58	90.5881	-76.0403	-200.534	-135.724	195.849	-109.605	150.53	-35.51	-58.6881	-72.0325	-37.0397	297.993	-35.1509	-41.4368	106.649	-94.7298	50.1968	-161.789	22.4106	-0.635656	100.846	-129.405	79.7535
2604	-283.406	3.43506	1.24461	68.927	43.4677	-95.1069	-185.316	-46.6199	146.013	58.2358	38.7386	43.6257	49.1568	-99.3369	82.9825	-68.8065	-198.94	-136.13	192.82	-106.168	146.965	-32.3159	-58.6116	-76.7043	-19.0617	282.603	-36.1457	-44.8683	111.697	-95.3463	54.6694	-164.344	16.8646	5.30534	100.176	-127.424	82.1877
2605	-274.913	3.4393	1.20069	69.3919	46.3564	-94.6488	-176.769	-55.7809	142.992	61.7664	39.0592	44.1591	48.4497	-98.4839	84.6282	-70.5536	-200.023	-136.952	192.393	-105.433	148.022	-33.3587	-57.8194	-74.6788	-25.9968	289.142	-38.8262	-41.8592	110.489	-96.1527	65.3033	-174.482	7.3891	16.1193	101.141	-128.244	81.2585
2606	-65.9099	3.4812	1.32887	73.5611	51.8545	-101.425	-203.684	-30.0282	172.199	33.9496	33.1158	52.2521	8.09869	-58.0086	94.1287	-87.5293	-198.84	-155.021	147.205	-46.8913	161.256	-52.5578	-47.8362	-76.7344	-31.1762	295.495	-35.0373	-47.188	115.423	-94.0816	85.0095	-186.598	-21.8221	47.7176	105.238	-130.298	78.9645
2607	-182.891	3.4595	1.27148	71.9737	51.5067	-99.7407	-194.037	-39.6624	163.246	42.7176	34.638	51.8232	11.1615	-59.5783	95.9809	-88.5563	-201.018	-153.729	149.948	-50.011	159.66	-50.8827	-48.2674	-70.1648	-41.303	305.527	-44.3151	-37.23	109.025	-94.951	78.0845	-178.073	-11.2381	39.704	96.5965	-122.559	76.2756
2608	-212.985	3.48305	1.21778	69.7582	47.2724	-98.9153	-190.543	-42.7258	158.598	46.8375	35.6253	52.2725	8.87963	-57.6854	96.3646	-89.2074	-200.515	-155.171	147.782	-47.042	165.066	-56.3939	-47.6455	-70.2101	-40.9407	305.125	-43.526	-38.3475	108.882	-95.1627	66.8298	-167.503	2.87927	24.5123	96.8303	-122.719	76.6977
2609	-221.521	3.45722	1.28254	68.8019	44.5557	-98.5502	-194.879	-38.8883	157.781	48.0187	35.2108	51.6015	3.36573	-54.2269	89.7441	-82.5298	-197.551	-156.433	146.909	-45.5415	168.658	-60.119	-47.3055	-70.7621	-39.0588	303.363	-41.4818	-40.903	109.228	-94.5948	59.449	-161.993	15.1891	11.9856	98.3663	-123.358	76.6153
2610	-239.872	3.52376	1.34569	67.3698	42.8958	-98.736	-198.609	-35.0417	159.639	46.2394	34.8616	52.5358	-5.61123	-49.7267	82.4669	-77.0776	-192.136	-152.408	161.362	-61.5248	152.736	-45.1181	-49.1715	-73.7561	-38.5	302.635	-39.9521	-42.0232	112.459	-94.3746	56.9878	-161.137	21.6591	5.47134	103.379	-127.915	77.4102
2611	-246.23	3.52755	1.30954	66.7629	42.9351	-98.372	-195.906	-37.6464	158.275	47.5324	35.2974	52.471	-4.66811	-50.7145	82.824	-77.3562	-192.056	-149.062	171.659	-73.3726	145.706	-38.1455	-50.8141	-72.165	-43.0038	306.867	-44.3936	-37.0492	111.118	-93.9519	53.3925	-156.424	17.5547	7.27372	100.736	-126.303	79.7565
2612	-245.636	3.52439	1.31838	65.4504	40.2944	-97.3382	-189.534	-43.3638	155.191	50.0924	36.7191	52.5695	-4.49457	-50.8984	83.4603	-77.9264	-192.235	-150.249	167.436	-68.5781	147.899	-40.3188	-50.2192	-71.916	-43.694	307.571	-44.8081	-36.7804	110.934	-92.3048	46.5293	-152.373	26.8738	-2.41568	102.314	-126.333	80.0455
2613	-256.804	3.53123	1.34351	67.8307	42.6643	-96.5838	-187.495	-45.5563	153.289	52.2212	37.1123	52.3767	-2.79585	-52.3146	83.3777	-77.6304	-192.688	-153.592	159.729	-59.2676	155.773	-48.3442	-48.5985	-74.1508	-35.4747	300.318	-40.7921	-42.1422	112.743	-92.8727	50.568	-154.87	16.2728	7.72042	101.709	-126.255	80.7911
2614	-244.021	3.52333	1.35866	66.4552	39.9865	-95.6432	-185.916	-47.2003	151.419	54.2581	37.6087	52.0313	-0.773642	-54.189	82.9375	-76.916	-192.821	-150.656	169.147	-70.0474	148.529	-41.2326	-50.0883	-74.6495	-32.5892	298.058	-42.2552	-41.1721	113.166	-91.661	44.1972	-150.604	24.4495	-1.18528	102.521	-125.954	82.044
2615	-245.509	3.53698	1.31032	66.7445	41.4906	-95.3337	-182.522	-50.6395	149.41	56.28	37.9291	52.2015	-1.31373	-53.8083	83.4226	-77.3915	-192.821	-148.569	176.06	-78.0166	144.373	-37.0472	-51.1871	-73.7843	-34.672	300.01	-43.5177	-39.8984	112.523	-92.7887	48.9873	-153.997	18.7587	4.9637	102.319	-126.723	81.3908
2616	-234.771	3.50155	1.42118	67.3509	42.6073	-94.2856	-181.674	-52.0796	147.166	59.0226	38.1567	50.8333	-2.92907	-53.1647	75.7895	-69.4175	-191.281	-151.277	169.54	-70.2049	147.655	-40.6324	-49.6876	-73.4753	-35.6466	300.917	-44.2314	-39.0436	112.284	-92.7989	48.2408	-152.878	16.1419	6.31301	101.74	-126.241	83.5235
2617	-244.328	3.50254	1.36607	67.4467	42.3189	-94.3217	-181.642	-52.0954	147.042	59.1148	38.1472	50.9091	-2.03056	-54.1159	76.8476	-70.405	-191.37	-150.553	172.515	-73.5786	147.513	-40.3898	-50.18	-73.5693	-37.7842	301.878	-36.8118	-45.4101	111.596	-92.8413	49.5602	-154.916	17.0862	5.88725	102.53	-127.384	82.0836
2618	-238.847	3.50387	1.34652	66.6954	40.0308	-94.0836	-179.515	-54.6259	145.119	61.3114	38.1289	50.9193	-0.0736624	-55.5253	78.266	-71.6302	-192.181	-152.674	168.236	-68.2252	151.313	-44.498	-48.9152	-73.8994	-36.8919	300.907	-34.8951	-47.3334	111.627	-91.2777	42.67	-150.509	24.752	-2.24734	103.908	-127.417	82.5261
2619	-253.508	3.48787	1.38862	67.196	42.2752	-93.3849	-180.086	-54.5913	143.214	63.645	38.0723	50.1517	3.31122	-57.954	76.7101	-69.581	-193.199	-154.076	164.494	-63.9513	153.767	-46.8881	-48.3782	-71.9902	-41.5142	305.403	-40.4594	-41.5039	110.302	-92.34	48.1539	-154.555	18.2624	4.66224	103.497	-127.778	82.3505
2620	-231.719	3.48977	1.39418	66.343	39.4423	-93.4645	-179.847	-54.7902	143.162	63.6419	38.0772	50.1612	3.16542	-57.7638	76.6935	-69.5801	-193.212	-156.48	156.652	-55.1805	159.564	-52.3732	-47.2916	-72.7404	-41.4678	304.695	-33.8839	-47.653	110.415	-90.727	39.9124	-148.514	29.8116	-7.51533	103.826	-127.555	82.4455
2621	-255.03	3.48346	1.39931	66.6022	40.8065	-93.0025	-179.452	-55.2852	142.179	64.7767	38.2316	50.1184	4.01978	-58.5435	77.0925	-69.8483	-193.419	-152.196	168.974	-69.5086	148.117	-41.0073	-49.368	-73.1999	-40.2238	303.343	-31.782	-49.6393	110.537	-91.6271	46.0628	-153.606	23.0047	-0.0700864	103.75	-128.166	81.9704
2622	-251.144	3.50126	1.3854	66.3999	40.6155	-93.0983	-182.693	-52.4734	140.054	67.165	37.4988	49.9407	6.54513	-60.8032	77.7665	-70.2894	-193.925	-154.413	161.586	-61.1631	152.239	-45.0026	-48.3515	-71.3664	-47.4865	309.738	-33.5504	-46.9037	108.954	-91.3122	43.5431	-151.909	25.1766	-2.08436	104.469	-128.826	81.4876
2623	-249.361	3.52287	1.41573	68.1218	44.5563	-93.2028	-185.451	-49.9685	141.235	66.295	37.055	49.5007	5.01058	-61.8403	72.5801	-65.588	-189.921	-154.163	163.507	-63.1716	151.35	-44.2418	-48.5402	-71.9288	-49.642	311.44	-35.2441	-44.3279	109.245	-92.5924	50.3061	-155.419	10.7618	11.7637	102.059	-128.353	82.2124
2624	-266.994	3.52628	1.42646	68.2868	43.7364	-91.5827	-178.426	-52.1272	140.565	63.4401	40.6722	48.5431	15.2998	-69.1825	75.5493	-67.3334	-194.095	-155.827	149.857	-46.7526	163.968	-56.5434	-47.9019	-71.9459	-46.8476	308.783	-31.0241	-49.1276	109.143	-92.2792	47.6166	-153.501	14.8577	7.4496	101.51	-127.739	81.9901
2625	-252.688	3.56513	1.40412	67.3782	43.2486	-92.2068	-183.463	-48.2123	140.767	63.9239	39.4197	47.5025	18.3157	-74.2395	68.6715	-60.5075	-190.314	-153.136	161.311	-59.6835	155.247	-48.138	-49.4055	-74.6935	-44.1219	306.139	-29.9978	-50.1713	111.036	-92.3185	48.6544	-155.869	18.1899	5.03483	103.206	-128.438	81.1137
2626	-209.566	3.62379	1.37194	66.5382	40.7257	-89.7484	-165.771	-59.486	131.349	68.4149	45.1951	45.7019	30.6694	-86.4256	67.4062	-57.8433	-192.034	-148.266	160.332	-56.9019	153.332	-46.4499	-51.7405	-74.7934	-43.9909	306.06	-29.5864	-50.638	110.955	-91.1175	42.6627	-151.058	31.1926	-7.36536	96.4461	-121.626	79.7068
2627	-220.183	3.61372	1.37845	67.4325	41.376	-89.8827	-169.43	-57.8616	132.277	69.0703	43.7476	45.6494	31.7677	-87.3751	68.3428	-58.4624	-192.694	-148.597	160.872	-57.9914	153.664	-46.6314	-51.4483	-74.8841	-42.1629	304.876	-32.7799	-48.0468	111.252	-90.9633	41.3955	-149.215	25.9729	-3.6804	96.3641	-121.731	81.454
2628	-219.13	3.59813	1.48444	67.9917	42.1952	-88.7936	-171.998	-52.1774	136.802	62.8221	45.7273	45.3933	32.9647	-88.9876	68.3777	-58.2184	-192.473	-143.61	170.149	-68.4533	144.693	-37.4964	-53.8985	-74.8481	-41.464	304.422	-34.1933	-46.8803	111.184	-91.702	43.1262	-149.106	20.9851	0.801469	95.0269	-121.269	82.6452
2629	-190.12	3.60381	1.55846	67.974	42.0644	-87.5689	-168.914	-52.6591	135.843	62.1528	47.8189	45.1346	33.6715	-89.6327	67.608	-57.2535	-192.699	-143.851	165.831	-62.6195	146.328	-39.3406	-53.6895	-74.235	-43.716	306.704	-36.3312	-44.357	110.712	-91.9509	42.2723	-147.866	22.8683	-1.21043	94.5484	-121.313	82.9247
2630	-157.541	3.69426	1.54406	67.3081	42.4147	-87.8777	-173.884	-50.0388	135.506	64.2944	45.627	47.9528	25.1051	-83.9242	69.2696	-60.7366	-188.272	-145.903	164.588	-61.7391	147.461	-40.5773	-52.7224	-76.5467	-44.5076	307.308	-37.2589	-42.9438	113.132	-92.3647	46.4388	-152.252	21.3409	0.800548	95.8121	-122.356	82.8149
2631	-157.635	3.67584	1.59814	66.0918	41.4349	-86.5353	-175.558	-50.2147	135.128	66.3699	45.0815	48.0692	24.1212	-82.8193	69.0983	-60.6358	-188.09	-145.757	170.703	-68.8949	146.365	-39.49	-52.9653	-75.6102	-44.301	307.886	-44.4073	-36.5579	112.783	-91.9575	43.2258	-149.663	24.5869	-2.92575	95.9911	-121.942	83.9253
2632	-188.228	3.66498	1.58841	66.8905	42.2886	-87.2074	-181.435	-47.317	136.019	67.5229	42.7196	48.0984	24.1355	-82.6919	69.3639	-60.7762	-188.458	-148.299	166.812	-64.7726	148.736	-41.9627	-51.589	-76.0802	-42.3011	306.206	-43.6535	-37.8093	113.136	-92.185	43.8404	-149.222	20.2918	0.81629	95.2434	-121.702	84.6919
2633	-64.7314	3.69935	1.69859	67.1452	41.7772	-86.98	-179.282	-47.2778	137.574	64.4833	44.1539	48.1923	16.19	-77.2625	63.3784	-56.1745	-185.255	-148.281	160.497	-55.6615	152.648	-46.2116	-51.6225	-76.1157	-39.8025	304.883	-48.8751	-33.7513	113.598	-88.6648	30.7453	-133.527	20.7075	-4.33377	83.6249	-110.883	90.0167
2634	-68.0132	3.73759	1.7462	66.9702	41.7427	-87.5267	-179.286	-46.8209	139.004	62.8267	44.0555	49.2648	11.62	-72.9661	63.3805	-57.4642	-185.086	-143.363	170.571	-67.4487	142.564	-35.8199	-54.0624	-77.3965	-33.889	300.401	-50.6202	-33.5117	114.871	-89.6121	38.0287	-138.133	22.724	-2.37899	80.0066	-107.516	86.937
2635	-85.8114	3.72294	1.68983	67.611	41.441	-88.4639	-178.267	-48.8809	139.104	63.1996	43.3455	48.0483	16.696	-76.408	60.6409	-54.0936	-186.64	-146.342	164.997	-61.0785	148.586	-42.0557	-52.4031	-79.015	-27.7099	295.217	-49.0829	-36.3595	116.185	-89.2832	36.1049	-136.935	24.9221	-4.5867	80.6547	-107.325	87.1059
2636	-123.427	3.72617	1.64612	68.5785	41.8187	-88.9282	-179.492	-48.4052	139.187	63.5932	42.6004	47.9574	19.269	-78.0553	62.337	-55.1935	-188.314	-143.116	173.516	-71.3134	140.778	-34.161	-53.816	-80.8162	-22.2387	290.267	-44.2393	-41.7838	117.512	-89.7789	37.123	-137.741	21.0273	-0.819698	82.3615	-108.869	87.0663
2637	-75.2483	3.76609	1.75889	68.8802	44.3871	-88.0091	-184.492	-41.1747	137.569	63.1182	44.3381	46.5212	24.0036	-82.1097	55.9963	-48.235	-188.748	-140.293	171.203	-68.6102	137.303	-30.7439	-55.7725	-79.6487	-30.6186	298.321	-51.5598	-33.4481	116.998	-91.5284	43.0021	-141.083	16.074	4.52819	85.2943	-113.572	86.2509
2638	-46.9302	3.87794	1.70738	68.7331	43.5919	-89.4882	-184.9	-42.0517	138.769	62.5166	43.1515	49.3706	18.899	-79.6318	59.2978	-53.6229	-184.804	-141.208	171.952	-71.2021	136.714	-29.6557	-55.3051	-84.7079	-26.6562	293.829	-41.9613	-42.856	121.682	-91.9127	44.9729	-144.465	17.3718	3.8292	87.3027	-115.4	84.9391
2639	-85.59	3.86871	1.71488	69.5065	43.4823	-89.6444	-179.513	-47.6326	137.996	63.3888	43.4653	48.8366	22.1253	-81.8696	58.7274	-52.5305	-185.977	-138.345	176.31	-76.2014	131.903	-24.5218	-56.7809	-87.7066	-18.6306	287.617	-39.1494	-45.5054	124.497	-91.9376	44.6349	-144.568	18.4136	2.85159	88.1563	-115.771	85.0537
2640	-135.442	3.85468	1.66105	69.597	45.3706	-90.6176	-180.429	-48.0245	139.178	63.0667	42.2232	49.1584	20.343	-80.2639	59.8821	-53.5968	-186.37	-137.071	179.976	-81.3891	129.985	-22.1936	-57.0625	-84.4593	-27.2412	296.031	-47.6715	-36.6745	122.214	-91.551	40.9132	-138.974	6.94171	11.3221	85.0404	-114.25	88.2317
2641	-169.001	3.82741	1.60223	69.309	45.3457	-90.9181	-178.877	-49.8006	139.235	63.1077	42.1374	49.1965	20.2924	-80.0688	61.3186	-54.7604	-186.785	-139.916	174.931	-75.3667	135.722	-28.1587	-55.6358	-82.7374	-34.0782	301.59	-45.4792	-37.6147	120.45	-91.3156	40.9634	-139.885	5.93367	12.6696	86.2277	-115.605	87.1817
2642	-165.689	3.82974	1.56906	68.3611	44.3945	-91.0314	-178.839	-49.9249	139.307	63.0771	42.0505	49.3448	19.6133	-79.4517	61.7264	-55.2204	-186.636	-140.37	175.806	-76.4377	136.664	-29.0611	-55.4968	-82.0315	-35.0384	302.575	-47.0485	-36.1888	119.857	-91.4476	41.5481	-141.871	10.8105	8.6434	88.5115	-116.99	86.3546
2643	-207.254	3.80972	1.51084	68.9345	44.6236	-92.4802	-176.296	-53.8681	140.153	62.9028	41.1486	48.2351	22.9452	-81.5936	58.3422	-51.3607	-187.488	-142.643	170.964	-71.8086	138.728	-30.9442	-54.3253	-82.5465	-35.7703	302.396	-40.0805	-42.6234	119.761	-91.4988	43.5336	-145.42	12.1153	8.40728	91.5865	-119.287	84.7219
2644	-55.7412	3.84603	1.67553	69.9061	44.4706	-87.908	-171.529	-51.4453	129.544	67.7847	48.1449	47.0926	27.0805	-85.0405	55.3128	-47.6345	-188.425	-130.401	186.006	-88.3974	124.215	-15.8134	-62.8648	-84.2198	-29.2477	296.283	-35.391	-47.5737	120.92	-91.7	43.4251	-143.031	16.8144	3.83422	89.7544	-118.94	83.3791
2645	-175.246	3.78321	1.5462	69.4288	44.0065	-90.4658	-172.549	-54.7216	134.023	66.4888	44.2692	47.6593	27.6844	-85.5324	61.3322	-52.9633	-189.957	-135.384	175.823	-77.945	129.486	-21.3166	-59.2261	-82.3541	-32.9655	299.863	-39.1047	-43.6356	119.486	-91.4666	40.8408	-140.114	13.6164	5.79176	88.5269	-118.223	84.6167
2646	-186.881	3.77634	1.47488	68.5732	42.1396	-91.8168	-171.576	-56.6791	136.171	65.0177	43.1478	48.43	26.0233	-84.0156	65.1785	-56.8992	-190.589	-133.261	180.567	-84.513	126.31	-17.5756	-59.9141	-82.891	-30.4734	297.822	-38.4167	-44.5109	120.062	-90.9982	37.4569	-138.277	19.6947	-0.492757	89.4702	-118.447	84.828
2647	-251.628	3.83004	1.52908	68.4613	41.6425	-94.5964	-176.333	-54.0902	143.979	59.446	40.099	50.0727	20.9838	-78.2075	67.7786	-60.9993	-191.886	-138.486	168.429	-70.4139	133.526	-25.292	-56.7625	-83.2987	-27.3603	295.037	-36.5245	-46.9149	120.448	-91.7238	47.3098	-146.588	25.0406	0.177992	85.4623	-113.772	79.7695
2648	-253.423	3.78579	1.5419	66.8798	43.0561	-93.9323	-181.434	-49.986	144.166	59.9312	39.4857	49.9606	21.0241	-77.8272	67.8893	-60.8756	-192.713	-136.879	172.421	-75.4598	129.417	-21.0457	-57.497	-77.3806	-43.7168	310.775	-52.1929	-30.1012	116.332	-92.2956	47.5744	-146.334	21.6918	3.15732	85.4016	-113.957	80.5861
2649	-255.425	3.79592	1.55528	68.332	42.4655	-93.7856	-177.859	-53.5134	142.359	61.5494	39.9284	49.2301	24.4954	-80.7597	66.6189	-59.1095	-193.131	-140.973	162.099	-62.8925	136.328	-28.7086	-54.7335	-81.4758	-35.1109	302.056	-41.0812	-41.019	119.581	-92.7255	46.0506	-144.969	22.0269	1.76642	85.5089	-115.071	81.3038
2650	-264.124	3.7791	1.54023	68.7131	43.6638	-94.0309	-179.961	-52.1073	142.601	61.7886	39.278	48.7439	26.0298	-81.3551	65.5639	-57.6786	-193.903	-139.302	168.476	-70.5396	132.813	-24.9849	-55.7434	-80.573	-36.9687	303.881	-42.6515	-39.4776	118.76	-93.0432	47.1849	-145.119	16.913	6.44771	84.7841	-115.02	81.7891
2651	-262.974	3.79102	1.49625	69.1731	44.0205	-94.7205	-180.534	-51.4359	142.72	61.2858	39.1353	48.3513	26.4829	-81.8728	62.9814	-55.0181	-193.428	-140.409	165.097	-66.9282	136.377	-28.3652	-55.0959	-82.0298	-36.8663	302.579	-33.2574	-48.0629	119.275	-93.5977	50.0485	-148.608	17.0198	6.87452	85.9772	-116.597	80.4058
2652	-267.434	3.768	1.47517	68.4298	43.8506	-94.7431	-177.847	-54.0096	141.858	61.9735	39.4109	47.9371	29.0918	-83.254	63.817	-55.2042	-195.082	-139.167	167.001	-69.6914	134.458	-26.1358	-55.7348	-79.2405	-43.632	309.215	-40.8437	-40.0495	117.237	-93.595	49.1902	-148.027	18.6044	5.2429	86.3069	-116.826	80.2886
2653	-270.203	3.75179	1.46157	68.3835	44.0611	-94.8662	-176.896	-55.3249	141.452	62.4746	39.4058	47.0325	31.8333	-84.6919	61.9958	-52.865	-195.977	-138.844	170.762	-74.0031	133.685	-25.3935	-55.9398	-79.0466	-43.7848	309.487	-41.6871	-39.4227	117.077	-93.5624	50.0253	-149.413	19.036	5.05008	87.5194	-117.494	80.2846
2654	-274.22	3.72059	1.52177	69.1564	44.758	-93.9826	-180.672	-51.4673	144.432	59.7343	39.7633	46.6314	31.8269	-84.4205	60.4536	-51.1142	-196.05	-138.056	173.813	-77.6692	131.786	-23.6231	-56.1723	-79.6667	-41.0042	306.751	-39.0758	-42.2065	117.389	-94.2144	51.2288	-149.787	16.1795	7.70844	87.0352	-117.507	80.8814
2655	-269.247	3.74099	1.49418	68.8693	44.5906	-94.1277	-181.789	-50.8051	144.346	60.1985	39.2409	46.7431	31.5723	-84.9809	59.4962	-50.3257	-194.903	-140.746	169.49	-71.9719	137.329	-29.5549	-54.6041	-80.1139	-43.0781	308.386	-37.8003	-42.9785	117.467	-94.4248	51.8061	-150.607	17.6327	6.58321	87.7047	-118.279	80.5314
2656	-267.578	3.74388	1.48846	68.4718	43.3456	-94.2006	-182.16	-50.682	143.894	60.7818	39.0408	46.5846	31.3814	-84.5207	58.5889	-49.4077	-194.87	-138.998	175.597	-79.2132	133.838	-25.8548	-55.664	-81.3332	-38.5996	304.001	-33.3241	-47.8755	118.207	-93.2358	48.2313	-149.272	22.1606	1.80308	89.4317	-118.65	80.3601
2657	-253.772	3.74717	1.57684	69.2069	45.6959	-92.9423	-182.844	-49.1976	143.232	61.1458	40.101	45.3729	33.4002	-85.3271	53.7333	-43.8804	-195.735	-141.101	170.917	-73.6192	136.784	-28.9789	-54.503	-78.8951	-43.482	309.412	-43.6704	-37.8021	116.877	-93.6792	50.0755	-150.051	15.2049	8.17413	87.9673	-117.684	82.6076
2658	-261.958	3.73407	1.57759	69.3859	44.7229	-93.0852	-183.3	-48.9471	142.438	62	39.8059	45.5356	33.3354	-85.3875	54.9174	-45.0054	-195.866	-140.453	170.458	-73.3207	136.805	-28.6976	-55.6561	-80.1887	-39.3856	305.435	-38.4204	-43.3736	117.761	-93.5449	49.2657	-148.663	18.075	5.2701	87.5354	-117.71	82.2664
2659	-248.438	3.75867	1.56176	68.5666	44.863	-92.8453	-186.1	-45.505	142.947	61.0153	40.0738	45.8175	32.119	-84.6695	56.0199	-46.2433	-195.335	-137.779	176.024	-78.8878	133.06	-24.9108	-57.2176	-78.3552	-44.0861	310.048	-43.7205	-38.0601	116.389	-94.1473	51.3147	-149.243	18.9899	4.91309	85.6103	-116.62	81.2231
2660	-246.802	3.72019	1.63375	69.0761	43.8187	-90.9567	-178.778	-50.5565	138.817	63.755	42.192	44.5585	37.1569	-88.5729	54.4509	-43.8201	-196.686	-137.661	174.766	-76.514	133.19	-25.3425	-57.05	-80.0673	-37.3141	303.87	-39.5771	-43.0695	117.604	-93.8639	48.5156	-147.129	23.4603	0.228028	86.059	-116.606	81.5664
2661	-247.402	3.71932	1.58982	69.2418	44.3527	-91.2174	-179.143	-50.4766	138.948	63.813	41.8463	44.9949	35.8687	-87.5059	56.1787	-45.6884	-196.55	-139.069	173.578	-74.9347	136.301	-28.5605	-56.3366	-79.5884	-37.6786	304.412	-41.1301	-41.8529	117.328	-94.3123	49.1651	-146.54	19.1957	3.90061	85.1712	-116.494	82.3612
2662	-234.782	3.76475	1.67613	70.753	47.3329	-91.6872	-178.279	-51.6877	139.056	63.8724	41.5704	43.1947	41.0378	-91.8408	44.95	-33.8766	-195.402	-138.432	171.662	-73.1881	133.552	-25.4583	-56.6474	-82.318	-36.0334	303.364	-43.2717	-39.1746	120.266	-95.5375	54.4395	-150.771	14.2986	8.75817	85.0118	-117.07	82.5946
2663	-232.326	3.7563	1.659	69.605	46.1555	-91.8113	-180.293	-49.8254	140.218	62.852	41.2952	43.0443	40.5709	-91.0735	43.5058	-32.4079	-195.439	-137.932	174.397	-76.7107	133.256	-25.0916	-56.9307	-81.9646	-36.0515	303.396	-44.2778	-38.3922	120.002	-96.0688	56.223	-155.228	23.1718	2.31034	90.8006	-120.704	80.3965
2664	-151.49	3.9103	1.71753	69.7511	47.8318	-92.4539	-183.211	-48.0525	140.89	62.9564	40.1446	45.2584	35.0579	-87.916	36.9252	-28.7338	-190.828	-137.064	178.752	-82.1907	131.697	-23.2159	-57.4886	-85.3259	-38.3499	305.491	-45.8194	-36.4463	124.09	-96.5022	57.1306	-154.841	17.8883	6.88366	89.8038	-120.738	80.9735
2665	-194.088	3.89312	1.69815	69.4228	47.1693	-92.0657	-177.335	-53.5399	139.261	64.3016	41.0244	45.2947	36.82	-89.3818	40.5022	-31.6949	-192.045	-135.946	179.454	-83.7941	128.839	-20.2236	-57.5954	-84.6369	-39.2909	306.434	-46.8166	-35.4171	123.422	-96.4334	54.7722	-152.506	18.6848	5.41493	89.2677	-120.44	81.5264
2666	-103.213	3.97023	1.87086	72.3458	49.9458	-90.9237	-171.812	-58.457	136.365	66.9567	42.4799	41.1403	53.9778	-100.093	23.1042	-11.1011	-196.677	-129.958	188.524	-96.3434	113.317	-4.10771	-60.5545	-88.5677	-33.6603	300.998	-42.1095	-40.3049	127.154	-96.993	54.9646	-151.72	23.5992	0.420669	86.732	-120.161	82.4568
2667	-140.213	3.97038	1.85828	72.0281	50.5313	-90.5776	-171.771	-58.601	136.404	67.1226	42.5733	41.6949	53.5173	-100.767	28.2794	-16.2437	-196.438	-129.702	190.253	-98.4759	114.446	-5.06863	-60.7834	-86.7835	-38.2221	305.461	-45.5958	-36.7981	125.775	-97.5414	56.9653	-152.458	17.4274	6.35017	86.4084	-120.672	82.6597
2668	-161.904	3.95933	1.81748	71.5573	49.4967	-90.8097	-173.66	-57.2042	136.445	67.4206	41.9515	42.3293	52.1373	-100.22	32.1263	-20.2291	-196.299	-131.88	186.236	-93.381	119.196	-10.148	-59.573	-86.5098	-37.944	305.095	-44.4628	-37.8443	125.244	-97.6082	55.5329	-150.715	17.316	5.99751	85.7469	-120.596	82.8434
2669	-176.9	3.92891	1.80892	71.6165	48.5788	-90.3481	-171.86	-59.0234	135.271	68.6234	42.2902	42.1791	53.5596	-102.076	34.7922	-22.4503	-196.366	-133.207	182.847	-89.5273	121.897	-12.823	-58.9524	-86.9342	-34.0576	301.376	-42.011	-40.5453	125.172	-97.4047	52.8697	-148.395	18.3986	4.31644	85.9202	-120.634	83.1936
2670	-203.468	3.89597	1.79388	71.3726	48.6968	-90.5283	-172.952	-58.3168	135.195	68.9538	41.826	42.5754	52.8214	-101.812	37.6653	-25.3125	-196.442	-133.995	179.856	-86.6369	126.466	-16.7395	-58.7481	-85.5363	-37.7778	304.719	-43.4581	-38.588	123.891	-97.6477	52.8621	-147.539	14.8246	7.37457	84.9091	-120.59	83.4237
2671	-210.792	3.87812	1.74254	70.6115	46.1346	-90.5717	-174.653	-57.1909	134.958	69.5834	41.3154	42.9775	52.7774	-103.135	42.6188	-30.2371	-195.741	-136.554	176.183	-81.7305	130.355	-21.0241	-57.4531	-86.626	-32.0835	299.263	-39.0535	-43.4984	124.284	-96.3247	48.0558	-145.707	22.0519	-0.080377	87.0783	-120.763	83.3867
2672	-235.583	3.86411	1.7048	69.9929	47.0015	-91.0311	-175.063	-57.1194	135.291	69.4885	40.7228	43.9467	50.3958	-101.497	48.0711	-35.8652	-195.937	-133.776	181.281	-88.4835	123.446	-13.8795	-58.7319	-83.8295	-39.4793	306.545	-46.2449	-36.0055	122.337	-96.5377	49.928	-146.758	16.8112	5.21259	86.8112	-120.661	83.5374
2673	-237.311	3.84253	1.72682	73.9426	50.7429	-91.2873	-177.814	-54.9046	137.255	67.9667	40.1029	43.3137	48.9972	-99.6235	43.6152	-31.3013	-195.875	-135.403	178.872	-85.3727	125.424	-16.1564	-57.7168	-87.9851	-21.2657	291.042	-44.787	-40.185	126.045	-96.6991	51.8673	-145.037	-1.82274	22.0003	82.7258	-117.267	87.0586
2674	-267.398	3.83014	1.62175	71.0899	48.7523	-91.6548	-180.593	-52.8376	138.175	67.6775	39.1696	44.7345	47.6839	-99.9487	53.3995	-40.9524	-196.061	-136.763	178.557	-84.566	129.933	-20.7656	-56.9008	-83.4261	-38.1482	305.819	-47.502	-35.3082	122.007	-95.8096	51.312	-148.252	2.91476	17.5141	87.503	-120.687	85.5835
2675	-267.563	3.81552	1.62173	70.651	47.1317	-91.4636	-180.083	-53.0707	140.731	65.1711	39.6961	44.4192	47.8383	-99.9898	53.3423	-40.7542	-196.043	-140.03	173.757	-78.479	135.578	-26.7128	-55.2632	-84.3299	-34.5566	302.049	-41.2037	-41.7343	122.2	-95.6207	52.3779	-152.089	10.4981	11.2741	91.4184	-122.727	84.3115
2676	-273.397	3.79739	1.56942	70.9793	47.0037	-92.3092	-183.211	-50.7469	141.18	65.1303	38.5592	44.353	47.3257	-99.5708	54.0119	-41.377	-195.993	-140.838	173.542	-78.117	136.493	-27.746	-54.8163	-84.2544	-34.6129	301.521	-36.8548	-45.7337	121.579	-94.7888	50.2122	-150.849	9.36823	11.8751	91.8354	-122.739	84.4537
2677	-257.959	3.79137	1.50426	69.2845	46.2054	-93.1211	-182.795	-51.2107	141.325	64.7751	38.2639	43.9339	48.4273	-100.388	53.9094	-40.9752	-196.217	-139.625	176.517	-82.0131	133.93	-24.9909	-55.399	-80.9741	-42.9407	309.429	-45.4704	-36.4446	119.077	-94.3737	47.0955	-149.001	14.3188	6.63693	92.6028	-122.942	84.467
2678	-269.349	3.77798	1.45548	69.8692	46.6475	-93.646	-179.241	-54.3435	141.216	64.4026	38.5944	43.8352	48.3667	-100.002	54.7982	-41.7587	-196.57	-141.626	172.726	-77.4082	137.592	-28.8208	-54.2298	-81.0347	-43.5544	309.532	-41.2393	-40.35	118.786	-94.1102	48.2922	-150.567	11.3579	9.77782	93.2501	-123.309	84.2892
2679	-267.425	3.77108	1.44697	69.4591	45.3318	-93.159	-180.015	-53.8097	140.789	65.1098	38.6473	44.1635	47.8056	-99.8095	57.441	-44.4488	-196.537	-139.268	179.842	-85.8999	134.208	-25.1497	-55.5666	-81.4054	-41.8628	307.461	-36.6499	-44.7864	118.706	-93.4967	45.7131	-149.434	15.14	5.79896	94.117	-123.54	84.308
2680	-250.128	3.73614	1.48993	69.0293	43.6745	-91.7223	-178.66	-54.9484	140.394	65.6206	39.6022	44.2065	47.7063	-100.184	58.9462	-45.9074	-196.109	-142.992	172.128	-76.3407	140.337	-31.6558	-53.7392	-81.6372	-38.2426	303.84	-34.6345	-46.9541	118.483	-92.9638	42.4503	-147.506	20.4458	0.165124	94.6439	-123.482	84.4688
2681	-274.359	3.73181	1.45649	70.5091	46.5837	-93.0455	-179.636	-54.0914	141.44	64.4121	38.8543	43.5698	47.8287	-99.4173	56.4178	-43.1743	-196.548	-145.31	166.741	-70.1075	143.761	-35.1105	-52.5036	-80.0227	-43.6902	308.699	-36.1764	-44.8249	117.095	-93.0702	44.8568	-147.869	8.48413	11.191	92.7565	-122.937	85.2656
2682	-275.498	3.78351	1.41048	67.7543	44.1076	-92.5464	-181.864	-55.4055	139.814	69.3754	36.3328	47.4041	38.2107	-94.7958	64.9155	-54.314	-192.225	-146.882	170.665	-73.1233	146.937	-39.2396	-50.8416	-80.5359	-48.388	312.461	-39.0428	-40.5904	118.032	-93.0023	43.1949	-148.482	14.9282	5.4508	95.7222	-124.357	84.2516
2683	-273.927	3.75654	1.40163	68.2094	43.2367	-92.4488	-180.263	-56.707	139.514	69.4598	36.6525	47.6681	37.4788	-94.306	67.7404	-57.0859	-192.469	-148.126	165.431	-67.5777	150.291	-42.1587	-50.202	-81.6664	-41.6798	306.121	-34.9776	-45.3343	118.555	-92.8847	41.9302	-147.63	16.4154	3.76758	96.1131	-124.424	84.4812
2684	-279.428	3.73589	1.37191	67.9066	43.4094	-92.7088	-183.223	-54.2806	139.937	69.407	35.9644	47.7598	36.7219	-93.6337	69.2519	-58.6141	-192.504	-147.044	170.034	-72.6997	148.289	-40.2721	-50.6048	-80.147	-44.8919	308.929	-37.3949	-42.3573	117.046	-92.4583	40.4277	-146.545	14.1441	5.40798	96.3015	-124.333	84.6758
2685	-254.837	3.72803	1.32761	67.5453	41.9467	-92.0911	-178.036	-60.5236	138.86	71.7	35.9752	48.014	36.9343	-95.1978	72.1354	-61.4212	-191.561	-151.925	162.02	-62.4125	158.337	-50.8101	-47.9086	-80.7366	-41.3067	305.566	-35.9206	-44.158	117.252	-92.1294	37.0412	-144.113	19.6132	-0.300512	96.7433	-124.255	85.0501
2686	-266.824	3.71519	1.35656	67.1832	42.812	-91.0486	-175.322	-62.6448	137.623	72.6146	37.1198	47.7204	37.5301	-95.2465	71.6851	-60.8229	-191.956	-150.365	167.036	-68.2756	154.729	-47.1329	-48.8133	-79.0928	-45.0502	309.371	-41.0162	-38.9985	116.129	-92.9935	40.5911	-146.698	17.1716	2.73076	96.8336	-124.809	84.7635
2687	-274.085	3.67064	1.44974	67.7884	42.6894	-90.2607	-181.012	-56.884	141.671	68.9227	37.2129	47.3163	36.9434	-94.751	70.1329	-59.1193	-191.763	-148.423	171.901	-74.2114	150.793	-42.9643	-49.9796	-80.0812	-41.0265	305.146	-35.0644	-45.0097	116.375	-92.9959	41.0712	-146.836	16.63	3.10154	96.315	-124.589	85.1728
2688	-261.519	3.66786	1.39505	67.6798	42.678	-90.5602	-178.169	-61.5425	139.384	72.7309	36.0567	46.729	38.5166	-97.3228	68.1124	-56.5297	-191.421	-149.495	170.685	-72.7116	151.871	-44.0583	-49.5065	-80.1472	-39.3125	303.484	-34.0422	-46.1792	116.243	-93.0395	42.6626	-148.967	19.0664	1.23805	96.9766	-124.943	84.9263
2689	-256.053	3.66402	1.37647	67.3803	42.4851	-90.8899	-179.952	-59.8335	139.806	72.3517	35.688	47.3365	36.4611	-95.8553	71.3288	-59.9199	-191.254	-153.207	159.406	-59.7559	160.052	-52.1221	-47.7821	-78.4596	-42.1733	306.423	-38.9506	-41.2617	115.016	-92.4042	40.9116	-148.646	20.2943	0.03747	98.7973	-125.466	84.6353
2690	-263.112	3.64095	1.37895	67.2571	42.9287	-90.5396	-178.669	-61.1626	138.568	73.5987	35.9173	46.5152	39.6959	-98.4107	70.3538	-58.3941	-191.768	-152.83	162.002	-62.5444	159.25	-51.3645	-48.2413	-77.4836	-43.4184	307.788	-41.77	-38.4575	114.312	-92.8095	42.3172	-149.901	19.9109	0.811962	99.2336	-125.962	84.2632
2691	-249.822	3.69486	1.38089	66.51	40.562	-91.0384	-184.703	-56.18	138.427	74.4901	34.6282	48.0366	37.7965	-97.5325	73.9897	-62.9856	-190.673	-152.678	164.18	-64.9852	159.503	-51.466	-48.6217	-80.7352	-37.2369	302.105	-37.5887	-43.3522	117.403	-91.9154	38.8685	-148.794	27.2746	-6.31957	101.516	-126.838	84.0155
2692	-268.022	3.69158	1.34394	67.243	42.4995	-91.7501	-190.517	-51.3783	138.439	75.1307	33.2311	48.2016	37.324	-97.0217	75.2114	-64.1899	-190.855	-151.312	170.141	-71.7223	157.544	-49.4256	-49.4818	-80.2616	-37.1795	302.238	-38.8097	-42.3945	117.098	-92.9374	43.8901	-152.434	18.5946	2.57076	101.413	-127.152	83.6269
2693	-263.276	3.68458	1.30925	66.6304	40.7601	-94.0727	-199.723	-43.6608	140.465	74.0099	30.3555	49.892	29.9809	-90.1273	79.3023	-69.4589	-190.538	-152.655	164.996	-65.7808	160.07	-52.0088	-48.7004	-80.7521	-34.784	299.995	-37.4774	-43.9765	117.219	-92.7085	42.4929	-150.698	25.1367	-2.67628	101.306	-126.523	81.9106
2694	-272.518	3.67856	1.31347	67.0213	42.8812	-94.6961	-203.173	-40.3725	141.05	73.4396	29.668	49.5914	31.0802	-90.8356	79.0344	-68.8711	-191.095	-153.143	161.646	-62.4027	161.367	-52.9123	-48.5981	-78.3028	-41.7545	306.562	-42.8623	-38.0284	115.367	-93.2227	44.8284	-151.483	17.9074	4.00214	100.089	-126.373	82.1817
2695	-273.914	3.67963	1.29819	67.1601	42.6454	-94.0098	-197.268	-45.5155	139.844	74.0671	30.9519	49.5198	30.9357	-90.3801	78.9032	-68.7396	-191.257	-153.377	160.569	-61.2642	161.664	-53.1401	-48.4964	-78.3504	-42.2527	306.656	-40.0113	-40.4997	115.042	-93.4579	44.6765	-150.44	17.8721	3.71754	98.9703	-126.441	82.2971
2696	-274.439	3.66789	1.29721	66.9204	41.9269	-93.4982	-192.965	-49.1974	138.95	74.4797	31.9452	48.7213	33.2392	-91.7558	77.008	-66.4515	-191.812	-152.517	164.617	-65.6736	159.992	-51.5958	-48.9779	-78.6098	-40.4244	304.997	-39.3379	-41.4331	115.146	-93.1529	43.3791	-149.949	20.5088	1.04198	99.553	-126.55	82.3451
2697	-274.936	3.75858	1.34568	66.8798	42.6487	-93.5096	-193.872	-48.7369	138.817	75.0289	31.5302	50.7691	26.5551	-87.8255	75.9029	-67.3561	-188.189	-150.514	171.753	-73.6472	155.631	-47.4971	-49.7763	-81.2986	-43.5434	307.155	-35.1243	-44.7671	118.127	-92.9833	44.1253	-150.306	15.9327	5.11404	99.5453	-127.039	82.2827
2698	-276.443	3.72965	1.32447	66.2492	42.0259	-92.8797	-186.584	-54.7852	138.112	74.7817	33.2364	50.4594	27.7811	-88.4076	76.9395	-68.1628	-188.619	-150.902	169.412	-71.5496	158.698	-49.7857	-49.9015	-79.8487	-44.9086	308.707	-38.7112	-41.2703	116.904	-93.1265	42.6833	-149.102	18.1697	2.69776	99.6342	-127.064	82.3577
2699	-274.534	3.72987	1.26641	66.2978	42.4931	-92.8661	-185.642	-55.5189	138.107	74.6264	33.4263	50.6691	27.4278	-88.1777	78.3485	-69.5527	-188.742	-150.014	172.722	-75.1613	160.072	-51.1312	-50.116	-79.2278	-46.1542	309.811	-39.7814	-40.0002	116.247	-93.684	42.7337	-148.262	14.9465	5.37855	98.8754	-127.055	82.4734
2700	-263.499	3.70796	1.27657	65.0069	39.7034	-93.6252	-190.434	-51.2959	138.484	74.464	32.3035	50.9957	25.6939	-86.2566	79.4854	-70.8095	-189.141	-149.342	171.894	-74.8957	158.494	-49.0922	-50.5491	-79.309	-45.0143	308.675	-38.5964	-41.2745	116.141	-92.3222	38.557	-146.757	26.6449	-5.31285	98.9863	-125.428	81.6847
2701	-272.006	3.71026	1.29941	66.3446	41.862	-95.1675	-202.535	-40.5085	140.232	73.4406	29.8289	52.0419	18.4547	-80.2274	79.5891	-71.901	-187.523	-149.052	173.339	-76.2943	155.546	-46.5675	-50.6299	-82.497	-37.4607	301.496	-32.1406	-48.5078	118.508	-93.9017	46.8486	-152.92	19.1551	3.60566	101.274	-128.273	80.2667
2702	-245.358	3.7174	1.28092	64.4707	40.319	-96.0859	-208.672	-34.6923	141.362	72.3382	28.7635	51.8864	18.1599	-80.0204	78.7319	-71.0942	-187.095	-148.434	175.954	-79.2646	155.455	-46.3429	-51.2451	-79.5373	-42.3572	307.1	-45.4838	-35.2923	116.773	-92.8393	42.6475	-151.084	28.0493	-5.35725	102.404	-127.606	81.071
2703	-256.962	3.72636	1.25446	65.263	41.3456	-96.7453	-208.645	-33.2018	143.026	69.2603	29.5286	51.6117	19.0845	-79.8717	79.0017	-71.3024	-188.011	-147.772	175.167	-78.8482	156.282	-46.7717	-51.622	-79.6671	-40.9494	305.807	-44.4762	-36.5912	116.854	-93.5443	45.4868	-153.304	23.7015	-0.974243	103.04	-128.382	80.8169
2704	-256.746	3.6979	1.2289	67.6305	44.3708	-101.96	-206.778	-34.9632	145.361	66.9325	24.3421	50.2901	22.7373	-81.8757	72.6955	-64.0193	-189.27	-145.728	172.466	-76.5667	142.461	-32.0221	-51.7975	-80.6157	-37.2376	302.194	-40.7854	-40.6465	117.497	-94.6064	53.6905	-161.022	15.9467	8.20697	104.721	-129.835	79.319
2705	-252.693	3.69423	1.23432	66.427	41.3315	-101.246	-202.668	-38.733	143.894	68.1329	25.2826	49.3473	27.0134	-85.0025	70.906	-61.6003	-190.259	-146.652	170.651	-74.2471	145.028	-34.7111	-51.3389	-81.9123	-31.3787	297.223	-40.5623	-41.8236	118.67	-93.7082	48.9715	-159.493	30.0858	-4.61143	107.584	-130.442	78.485
2706	-257.134	3.69084	1.20216	66.9545	41.3757	-100.563	-201.23	-39.996	143.162	68.7532	26.0757	49.6329	26.3604	-84.2408	73.2025	-63.8134	-190.869	-148.13	168.407	-71.1888	149.836	-39.8507	-50.498	-81.8926	-31.9748	297.351	-36.7509	-45.4418	118.329	-93.8318	47.1346	-156.216	26.1975	-2.37386	105.387	-129.661	79.7368
2707	-256.285	3.68567	1.21802	65.6147	42.2797	-99.9129	-199.504	-41.2313	142.526	68.989	27.0583	49.6588	26.593	-84.1036	74.1831	-64.6036	-191.631	-149.296	162.134	-64.5694	152.385	-42.0077	-49.8753	-77.829	-44.7325	309.628	-47.856	-33.4737	115.548	-94.3653	50.9487	-160.248	26.8905	-1.61968	106.477	-130.442	78.485
2708	-262.079	3.677	1.22447	67.5394	42.3688	-99.9594	-201.424	-39.5499	142.606	69.0882	26.7902	47.8087	34.0987	-89.9761	71.2589	-60.515	-193.728	-147.137	169.415	-72.1452	148.191	-37.8756	-51.1415	-80.869	-34.4661	300.449	-38.2648	-44.8222	117.71	-93.9988	47.6696	-155.616	23.2025	-0.00602622	103.403	-128.397	80.3675
2709	-268.24	3.60886	1.30842	65.6502	41.2401	-100.266	-205.183	-35.9902	143.215	68.4186	26.478	39.2796	75.8267	-127.566	61.327	-43.6146	-198.747	-144.332	176.352	-80.8092	145.752	-34.8509	-52.4032	-76.1628	-48.7005	313.85	-49.7285	-31.863	114.756	-94.0682	29.4389	-140.604	46.1404	-24.6077	103.508	-130.117	81.6105
2710	-285.541	3.5946	1.30677	66.387	38.8147	-98.8109	-195.046	-44.1203	142.066	68.0065	29.5873	40.0782	72.9821	-124.637	65.8883	-48.5466	-199.296	-144.852	171.381	-75.9322	148.072	-36.6822	-52.4016	-81.9495	-31.4773	297.252	-29.9658	-53.2824	118.756	-93.7112	28.4326	-140.523	48.8118	-27.1647	104.818	-130.794	81.2526
2711	-283.962	3.59232	1.25202	64.4384	38.0687	-99.0652	-199.257	-40.036	142.984	67.0594	29.2827	41.1924	69.0252	-120.819	70.4993	-53.575	-199.964	-145.328	169.694	-74.2	149.69	-38.2634	-52.3514	-76.707	-47.1326	312.41	-43.6413	-38.8027	115.086	-92.5462	27.6204	-141.991	52.5156	-29.8618	107.294	-131.24	80.6033
2712	-286.123	3.58944	1.21574	64.5599	37.278	-98.3331	-193.38	-45.0208	142.551	66.9182	30.7332	41.4985	67.2518	-119.117	71.7284	-54.9838	-200.008	-146.049	168.872	-72.8956	152.738	-41.5334	-51.8784	-77.5942	-43.734	309.143	-40.0405	-42.7029	115.62	-92.3846	27.4659	-141.983	52.9874	-30.3318	106.541	-130.469	80.5356
2713	-280.618	3.58172	1.19421	65.0804	36.5888	-97.404	-188.041	-49.0019	142.117	66.2466	32.8213	41.4804	66.2263	-117.998	72.6744	-56.1563	-199.647	-148.505	165.102	-67.8199	159.781	-49.0554	-50.7943	-79.6578	-35.5393	301.045	-32.4238	-50.7643	116.747	-91.314	25.9507	-142.68	53.8987	-31.0935	109.119	-131.264	80.5236
2714	-287.961	3.5801	1.17405	64.127	35.5493	-97.6317	-189.441	-47.5568	142.822	65.4453	32.7147	42.6882	63.1674	-114.649	77.4257	-61.4244	-200.79	-147.854	164.173	-67.5317	159.398	-48.1359	-51.1318	-78.319	-39.4166	304.737	-35.3089	-47.6316	115.852	-90.9729	29.4579	-147.62	58.5409	-33.5438	109.574	-130.632	78.7614
2715	-284.723	3.58245	1.14746	63.2187	34.4064	-96.9045	-182.767	-52.5177	142.937	64.002	34.9188	43.6691	60.5108	-111.935	81.3311	-65.9943	-200.899	-147.347	164.433	-68.1956	160.098	-48.6503	-51.4056	-77.4231	-41.3836	306.536	-37.3147	-45.3985	115.196	-90.0822	28.0318	-147.66	60.8972	-35.4455	110.551	-130.442	78.485
2716	-280.867	3.58645	1.13705	63.6797	35.0422	-97.5381	-191.045	-45.5824	142.912	64.8378	33.1769	43.6961	60.2425	-111.667	81.3796	-66.0756	-200.814	-148.435	162.988	-66.3083	161.933	-50.5827	-51.1601	-77.3616	-40.6353	305.729	-36.5077	-46.2442	115.103	-90.5643	29.0913	-148.103	58.4722	-33.2675	110.082	-130.442	78.485
2717	-273.02	3.57949	1.11241	63.8603	34.3959	-97.1937	-186.465	-49.3153	143.025	64.1712	34.2387	44.2099	57.5129	-109.89	82.9922	-68.1999	-199.459	-148.237	163.913	-67.3594	161.934	-50.5873	-51.3102	-78.2586	-36.6645	301.583	-31.8547	-50.8681	115.346	-89.7815	24.1513	-143.679	55.7526	-32.454	110.484	-130.382	80.0202
2718	-273.525	3.57885	1.10296	63.4417	33.8	-96.2399	-177.025	-56.0435	143.348	61.6756	37.5539	45.5085	54.2208	-105.842	88.0313	-74.1398	-200.441	-147.505	161.828	-65.9254	162.578	-50.6422	-51.5936	-78.2924	-36.0676	300.877	-30.3753	-52.469	115.418	-90.0068	24.4485	-144.025	54.6274	-31.4062	111.489	-131.233	79.8423
2719	-260.321	3.57509	1.08726	62.592	32.2079	-95.9953	-172.427	-59.532	144.027	60.2221	38.7705	46.8607	50.2071	-101.308	92.7879	-79.7166	-201.593	-145.919	164.507	-69.4267	160.145	-48.0218	-52.1338	-77.9332	-36.3899	300.879	-28.8016	-53.9127	115.038	-88.2437	19.2451	-140.646	56.0363	-34.0979	112.4	-131.072	81.3091
2720	-258.553	3.57017	1.0756	61.803	32.4397	-95.6093	-172.831	-57.7541	143.391	59.2139	40.4183	47.4683	48.405	-98.4308	95.1953	-82.7548	-202.517	-144.211	165.719	-71.8605	155.93	-43.5819	-53.343	-74.0736	-46.5534	310.339	-38.901	-42.6758	112.325	-88.8305	24.7538	-146.404	58.0224	-33.7946	112.544	-130.805	79.1801
2721	-259.264	3.57438	1.06495	62.7499	32.7488	-95.6303	-170.196	-59.7573	143.946	58.2467	40.9784	47.6265	47.2577	-98.3317	95.6944	-83.4795	-200.912	-145.56	163.305	-68.7102	158.734	-46.5663	-52.7218	-76.8618	-37.0625	301.101	-29.9071	-52.3901	114.133	-89.1289	24.9159	-146.541	54.5142	-30.6017	113.527	-131.36	79.1304
2722	-252.679	3.5802	1.04058	61.3893	33.4228	-95.6655	-173.525	-57.1157	143.577	59.0589	40.3031	48.0835	46.1735	-96.8185	97.2155	-85.1809	-201.666	-144.195	166.409	-72.6857	155.074	-42.8271	-53.54	-71.6936	-52.661	315.839	-44.2611	-36.6481	110.661	-89.5443	25.8295	-146.707	53.9619	-30.1585	112.586	-131.063	78.9923
2723	-247.659	3.58697	1.05607	62.5918	32.4425	-95.8975	-176.756	-54.4775	143.174	59.7843	39.5872	48.2598	45.8874	-96.3636	97.9613	-85.8968	-202.058	-143.686	167.408	-73.9985	154.204	-41.9278	-53.9135	-75.8624	-39.5063	303.338	-31.1596	-51.1572	113.672	-88.4557	21.1404	-142.859	51.8527	-29.948	112.793	-130.672	80.9668
2724	-243.91	3.58366	1.04406	62.8915	32.9333	-95.3406	-170.097	-60.108	143.453	58.9825	40.9716	48.392	45.2111	-95.7643	98.7678	-86.7709	-201.913	-142.147	173.39	-80.6024	152.841	-40.8477	-54.383	-75.1776	-39.5115	303.318	-33.6922	-48.4008	113.149	-88.7409	22.2982	-143.797	48.9196	-27.2733	112.848	-130.761	81.1794
2725	-242.015	3.58955	1.02999	63.0061	33.8639	-95.0751	-170.306	-60.6765	143.172	60.0063	40.5022	48.4696	46.0743	-96.7009	99.9351	-87.7921	-202.106	-141.222	177.959	-85.6103	153.56	-41.5704	-54.6052	-75.9644	-36.7554	300.043	-27.9742	-53.7881	113.294	-89.0223	21.5074	-142.108	42.3041	-22.6127	111.357	-130.204	82.3079
2726	-240.948	3.5902	1.0003	64.6215	36.52	-94.928	-170.573	-60.9257	142.95	60.7478	40.1522	48.7283	43.8721	-95.3664	100.699	-88.8239	-200.856	-140.938	181.661	-89.4042	155.857	-43.9634	-54.4973	-75.648	-34.1486	297.481	-30.3325	-51.1245	112.532	-90.9707	27.4403	-144.957	30.2363	-11.2586	109.531	-130.104	82.3703
2727	-249.231	3.59891	0.979798	64.0906	38.1344	-95.0764	-167.348	-63.1351	143.869	59.1552	40.8902	48.9981	42.2507	-94.0172	101.404	-89.6241	-200.733	-139.716	183.428	-91.9151	155.119	-42.8987	-55.0998	-70.6053	-47.7962	310.188	-43.2609	-36.5655	108.824	-91.397	29.8725	-146.526	25.8909	-7.16414	108.936	-130.091	82.499
2728	-268.651	3.56987	1.0065	65.6235	41.1796	-95.3836	-167.791	-62.6562	144.421	58.5862	40.6675	48.8938	42.3151	-93.9093	101.462	-89.5122	-201.071	-140.744	177.036	-85.3213	153.956	-41.3146	-54.8968	-69.7605	-49.9445	311.962	-43.7735	-35.7667	108.212	-93.0199	36.7559	-149.744	14.0627	4.38631	106.52	-129.951	82.383
2729	-250.785	3.54787	1.0309	66.1041	38.0427	-95.2853	-164.625	-65.0612	144.445	58.05	41.4059	48.7036	41.8946	-93.8006	101.002	-88.9298	-200.641	-141.278	174.283	-82.3394	155.109	-42.3533	-54.6345	-75.0301	-31.0684	294.645	-33.7245	-48.0124	112.057	-91.8893	31.9185	-147.421	24.342	-5.6139	108.037	-129.702	83.0247
2730	-263.913	3.55918	1.00163	67.3326	41.8079	-95.5364	-165.169	-64.3069	145.211	57.1062	41.3834	49.1108	40.9075	-92.6775	102.159	-90.2429	-201.017	-140.969	173.91	-82.1577	154.67	-41.7894	-54.7695	-73.2068	-38.045	300.829	-34.9945	-45.7039	110.506	-94.2165	43.964	-155.981	11.8381	8.32331	106.491	-130.234	81.1073
2731	-253.302	3.53655	1.01665	66.0955	39.0308	-95.5309	-163.336	-65.6642	145.655	56.3628	41.7953	49.2586	39.446	-91.4362	102.201	-90.4291	-200.763	-141.173	170.909	-79.1881	156.154	-42.7638	-54.5708	-74.4636	-30.8665	294.83	-38.4592	-43.1917	111.423	-93.6336	41.7132	-156.031	24.4039	-2.69706	107.912	-129.979	80.6584
2732	-274.289	3.52946	1.07902	67.3203	39.8532	-95.2455	-166.679	-63.5716	145.792	57.3833	40.8133	49.604	36.0712	-88.6568	100.11	-88.8774	-200.062	-138.345	178.014	-87.6419	148.302	-35.5159	-55.2402	-76.4521	-27.9532	291.453	-34.0906	-46.9902	112.843	-92.4262	36.1835	-148.526	15.5267	1.86022	102.66	-126.819	85.3277
2733	-261.193	3.52701	1.08373	65.999	39.4732	-94.472	-168.404	-61.9047	143.904	59.0609	41.3187	50.0774	34.937	-86.9949	101.411	-90.303	-201.13	-140.45	169.953	-78.461	151.257	-38.3437	-53.9571	-73.5335	-36.6471	299.878	-42.8207	-37.4696	110.624	-92.5065	36.518	-149.197	18.3604	-0.537804	102.972	-127.017	84.9629
2734	-247.451	3.59679	1.1144	66.9362	38.8888	-94.6561	-170.028	-61.6947	142.555	61.4751	40.1431	51.9847	27.882	-82.1669	99.4573	-90.6147	-197.859	-142.811	167.508	-74.896	156.025	-43.1774	-52.4367	-79.4541	-26.9209	290.705	-37.2129	-43.707	116.168	-92.6649	36.7949	-150.535	19.6242	-2.45593	106.497	-130.227	85.9833
2735	-251.222	3.58583	1.12799	67.3759	39.4665	-94.3952	-169.821	-61.8145	141.454	62.4976	40.2816	51.6927	28.8682	-82.5241	99.2867	-90.0828	-198.831	-143.651	164.531	-71.3989	157.871	-45.0152	-51.9256	-79.6914	-25.3071	289.376	-36.4322	-45.0236	116.389	-92.7848	38.0639	-151.77	17.9892	-0.654771	106.737	-130.109	86.0079
2736	-243.253	3.59523	1.10955	66.1799	39.9431	-94.9862	-173.622	-58.0945	141.562	62.0684	39.8109	51.5401	29.1798	-82.0962	98.6711	-89.4002	-199.512	-144.103	162.364	-69.1415	157.067	-44.1715	-51.8545	-76.741	-33.9968	297.781	-44.0823	-36.8676	114.397	-93.4417	41.9446	-155.458	19.2254	-0.495507	106.766	-130.143	84.7619
2737	-246.604	3.57481	1.13034	66.1988	39.5351	-94.8311	-168.551	-62.1679	141.988	61.0418	40.7999	51.0492	30.2235	-83.1285	97.4323	-87.8749	-199.374	-145.551	157.338	-63.5694	161.28	-47.9222	-51.2786	-77.2615	-31.6888	295.594	-41.7563	-39.5405	114.854	-93.6538	44.6791	-159.387	24.4057	-3.7948	107.836	-130.211	83.1373
2738	-237.478	3.57883	1.11145	65.3761	39.1906	-94.9717	-169.216	-61.5482	142.237	60.8041	40.6537	51.1682	30.0773	-82.8023	97.9477	-88.3586	-199.769	-144.343	159.817	-66.6634	157.1	-43.8105	-51.8907	-76.4071	-33.9889	297.846	-44.057	-37.1079	114.218	-94.009	48.3005	-163.167	28.121	-5.71012	107.992	-130.219	81.6557
2739	-250.537	3.56576	1.19797	66.0007	40.6505	-93.3454	-175.01	-52.8523	137.877	63.0142	42.2398	50.6163	31.0774	-84.2994	96.0408	-86.1751	-199.332	-140.367	163.577	-69.8691	153.951	-40.7859	-54.8165	-75.4365	-36.354	300.135	-46.5071	-34.5029	113.531	-94.6167	50.0869	-161.784	21.5835	-0.246777	103.664	-127.795	82.3894
2740	-255.645	3.58489	1.16037	68.1208	43.9064	-93.6719	-174.432	-53.8288	138.661	62.4863	41.9923	50.2481	31.7554	-85.1356	94.9281	-84.884	-199.11	-139.788	165.193	-70.7086	152.929	-39.8236	-55.0739	-76.7032	-32.464	296.556	-43.0259	-38.3439	114.376	-95.7361	59.8299	-169.772	10.51	11.7627	103.55	-128.35	81.5293
2741	-245.009	3.52705	1.21805	69.0605	46.423	-94.5212	-180.81	-48.8831	142.321	59.9046	40.3362	48.2196	31.5432	-86.935	84.7819	-74.4109	-196.884	-140.202	164.087	-69.7674	153.428	-40.2421	-54.8122	-75.3747	-37.7398	301.349	-44.1825	-36.2911	113.091	-96.2223	66.498	-175.651	5.94701	17.1952	103.903	-128.534	80.9346
2742	-260.924	3.51276	1.23958	67.108	40.8211	-94.696	-182.873	-48.9012	145.114	59.2112	38.6382	49.2478	22.6519	-79.8789	82.2411	-73.3931	-194.663	-143.051	162.715	-67.0168	158.458	-45.921	-53.0302	-78.379	-29.9297	293.587	-32.9337	-48.204	115.112	-94.7886	51.6809	-163.345	24.7166	-1.67934	106.037	-129.017	80.7092
2743	-259.364	3.53257	1.20296	67.5425	42.6447	-95.0079	-185.844	-47.0909	143.966	61.0117	37.6805	49.2602	22.7608	-79.8219	82.4403	-73.3549	-195.111	-145.559	156.211	-59.4942	163.402	-50.9025	-51.9099	-75.7965	-40.1599	302.608	-33.7586	-45.9163	112.73	-95.2349	54.7033	-165.165	19.3315	3.61113	105.238	-129.466	79.9818
2744	-261.667	3.5292	1.19901	66.7712	42.4225	-94.9755	-185.322	-47.7604	143.545	61.5469	37.6415	49.1644	23.1886	-80.0582	82.9039	-73.577	-195.505	-144.44	160.032	-63.8487	159.84	-47.5593	-52.4263	-73.1809	-46.9742	309.052	-40.6017	-38.2009	110.582	-93.8021	50.7564	-161.784	18.4171	2.95253	104.333	-128.317	81.7841
2745	-269.274	3.5243	1.19264	67.1804	41.8669	-94.1527	-180.069	-52.794	140.763	64.1567	38.6032	47.8364	30.2261	-85.6692	81.5284	-71.0492	-197.214	-142.022	167.452	-72.4855	153.896	-41.776	-53.5638	-75.1299	-41.1004	303.397	-34.0872	-45.2836	111.785	-93.8157	50.3496	-162.092	19.6522	1.68343	104.196	-128.41	81.6235
2746	-258.724	3.53063	1.14192	68.0331	45.0398	-94.5079	-176.037	-56.4957	141.378	63.1614	39.1616	47.7031	30.4318	-85.2552	81.3625	-70.9121	-197.716	-142.609	167.741	-72.6839	154.351	-42.4855	-53.0472	-72.4407	-50.6074	311.863	-37.2836	-40.6489	109.542	-94.7085	57.188	-166.68	8.74033	12.7156	103.006	-128.53	81.3116
2747	-268.079	3.50621	1.17653	66.3515	41.546	-93.6288	-173.399	-58.6429	140.482	63.5548	40.3576	48.0887	29.6291	-83.2846	83.0537	-72.9209	-198.873	-142.449	168.54	-73.7006	153.627	-41.8631	-52.9986	-73.4151	-45.709	307.678	-36.8605	-42.2045	110.808	-94.5167	51.7792	-163.312	21.9483	0.28724	104.808	-129.054	80.5753
2748	-267.975	3.47265	1.19537	66.7499	42.9499	-93.8806	-182.794	-51.558	140.172	65.4981	38.0964	46.5932	32.2627	-85.5866	79.1904	-68.2736	-198.406	-141.853	175.294	-80.9763	151.182	-39.7233	-53.6568	-73.0634	-45.5926	307.519	-37.299	-41.7677	110.438	-95.3136	57.316	-168.97	20.0608	3.35046	105.938	-129.902	79.2921
2749	-260.482	3.48155	1.1915	67.096	42.7771	-94.5254	-189.405	-46.347	139.465	67.0601	36.3835	46.5378	32.778	-86.039	79.3743	-68.3694	-198.352	-144.816	169.183	-73.4759	154.659	-43.5265	-52.5623	-73.9354	-42.0346	304.189	-35.0373	-44.5146	111.021	-95.103	58.9913	-171.147	22.5877	1.94317	107.053	-130.442	78.485
2750	-255.991	3.48559	1.17619	67.1589	42.9332	-94.1643	-181.565	-53.0566	139.632	66.3219	37.7945	46.0704	34.9578	-87.4513	79.1896	-67.7992	-198.878	-145.619	169.727	-73.5272	156.853	-46.05	-51.8769	-73.9565	-40.5536	302.764	-35.2528	-44.2742	110.788	-94.6675	59.8805	-172.713	22.2871	2.50949	107.499	-130.442	78.485
2751	-253.72	3.48799	1.14629	67.4978	43.2383	-94.3111	-179.712	-54.4632	139.978	65.676	38.0969	46.1005	34.2545	-86.9457	79.6446	-68.2289	-198.67	-146.595	167.713	-70.9224	159.193	-48.5939	-51.2456	-73.9016	-38.7012	300.903	-35.2025	-44.1747	110.362	-94.5706	60.9908	-173.945	21.1566	3.68243	107.52	-130.442	78.485
2752	-251.728	3.49694	1.1463	67.2399	43.721	-94.7802	-183.614	-51.2404	139.774	66.273	37.1206	46.1737	34.5579	-86.9845	80.4981	-68.9637	-199.093	-143.984	175.008	-79.6301	154.747	-43.9843	-52.7562	-73.1848	-40.6278	302.702	-36.8959	-42.2458	109.735	-93.4684	62.1686	-176.428	19.3857	5.73874	108.566	-130.442	78.485
2753	-253.013	3.48771	1.13816	67.0051	43.1924	-94.716	-175.859	-57.0916	141.148	63.5403	39.0257	45.5626	36.9808	-88.3424	80.2435	-68.3011	-199.725	-144.931	173.442	-77.4432	158.043	-47.5217	-51.9086	-73.4848	-39.0115	301.205	-37.2057	-41.9303	109.766	-93.3155	61.1355	-175.786	21.6863	3.38298	108.661	-130.442	78.485
2754	-239.348	3.49731	1.09354	67.5287	43.974	-94.8166	-175.774	-57.0276	141.29	63.2729	39.0625	45.7719	36.0796	-87.6012	81.2763	-69.4217	-199.637	-142.812	180.216	-85.2534	156.929	-46.2987	-52.9153	-73.8251	-36.4204	298.424	-34.6754	-44.1572	109.44	-93.3939	64.1354	-178.605	18.1883	7.03118	108.63	-130.442	78.485
2755	-249.522	3.47695	1.1174	66.9444	43.6222	-93.8649	-176.63	-56.8154	140.34	64.8058	39.0727	46.1047	36.531	-87.9916	83.2033	-71.3183	-200.118	-143.053	180.558	-85.6194	158.114	-47.4285	-52.876	-72.2763	-41.164	302.257	-34.249	-43.3132	107.617	-92.3184	62.2698	-177.928	18.7628	5.88294	108.586	-130.41	78.5338
2756	-248.969	3.48182	1.10607	66.5507	42.9338	-94.0338	-175.268	-57.839	140.522	64.3821	39.264	46.3959	36.7607	-88.2731	84.8903	-73.0196	-200.194	-145.622	172.929	-76.6651	161.217	-50.7613	-51.7039	-71.0041	-44.3727	305.129	-36.5096	-40.4096	106.383	-91.5345	59.4124	-175.832	21.1414	3.21606	108.748	-130.272	78.7201
2757	-246.937	3.49435	1.08139	66.5029	42.9328	-94.5871	-184.486	-50.6112	139.22	66.938	37.0498	46.2946	37.1247	-88.7662	84.7001	-72.7802	-199.859	-145.476	175.949	-79.9722	160.601	-50.1489	-52.4864	-70.5996	-44.913	305.411	-35.867	-40.6708	105.789	-91.4426	59.8229	-176.023	21.5386	2.89358	108.412	-130.233	78.6493
2758	-248.578	3.49138	1.08629	66.5242	42.6943	-95.2608	-190.748	-45.377	139.448	67.3359	35.5854	46.0819	37.3112	-89.0812	84.6599	-72.6111	-199.552	-144.339	179.917	-84.7189	159.411	-48.6958	-53.4909	-70.3626	-43.4098	303.714	-35.0724	-40.9109	104.972	-90.0891	58.0681	-175.895	22.214	2.00658	108.894	-130.171	78.6645
2759	-249.597	3.54087	1.07334	66.4326	43.1804	-95.3523	-190.473	-45.8418	139.74	67.2592	35.4604	45.9466	36.2913	-90.2056	80.2612	-68.8069	-195.654	-142.333	188.833	-94.7482	158.291	-47.5412	-54.4173	-74.5572	-37.2945	297.493	-27.936	-47.9992	107.746	-90.3155	59.271	-176.568	20.8903	3.0793	109.367	-131.201	78.6999
2760	-243.973	3.56762	1.02035	65.9334	42.4609	-95.2733	-185.544	-49.6784	140.209	66.0917	36.4893	46.4102	35.5221	-89.5302	82.1396	-70.6642	-195.993	-139.971	193.613	-100.964	158.019	-46.5562	-55.6717	-71.6136	-46.0032	305.847	-35.2015	-39.7426	105.507	-90.2867	57.5332	-174.707	24.0149	-0.0999915	108.215	-130.442	78.485
2761	-261.812	3.53234	1.07798	66.6295	43.0145	-94.9843	-184.543	-50.3779	140.735	65.4545	36.8757	46.0643	36.1118	-90.455	80.9438	-69.329	-195.246	-142.71	186.458	-92.4926	159.513	-48.3764	-54.9459	-72.2568	-41.3348	301.258	-31.1068	-44.3446	105.82	-88.9944	54.4858	-171.737	18.1019	3.9152	106.902	-129.159	80.4699
2762	-247.181	3.53151	1.03693	66.1148	42.7254	-94.4268	-175.518	-58.1226	141.052	64.4165	38.6388	45.5802	37.8558	-91.711	80.5387	-68.5233	-195.559	-142.589	189.477	-95.5249	162.245	-51.2418	-54.6657	-70.7801	-45.4078	305.04	-34.0047	-40.8068	104.607	-89.5444	56.9608	-175.058	22.9971	0.74354	108.753	-130.442	78.485
2763	-249.646	3.51626	1.0477	66.569	43.8231	-94.5182	-171.654	-60.1734	141.498	62.3066	40.2325	44.6282	40.9086	-93.4801	78.9385	-66.5143	-195.955	-141.989	191.596	-98.179	164.637	-53.2057	-55.5208	-71.1367	-42.8578	302.268	-29.5719	-45.2484	104.565	-89.5339	57.7529	-175.345	18.4598	4.71492	108.222	-130.442	78.485
2764	-251.848	3.52052	1.05967	66.5875	42.8821	-94.9943	-172.48	-59.0303	142.793	60.7717	40.0854	44.3709	42.0418	-93.5679	78.897	-66.2706	-196.803	-143.093	189.202	-94.3623	163.173	-53.1564	-53.738	-72.4373	-40.3258	300.241	-32.793	-42.1027	105.723	-89.3469	57.3996	-175.562	23.0885	0.779378	108.735	-130.442	78.485
2765	-247.109	3.52907	1.04761	66.7331	42.9862	-94.9158	-172.101	-59.4171	142.311	61.2233	40.1638	44.2019	43.1275	-93.96	79.2784	-66.4782	-197.384	-143.094	191.838	-96.9524	165.098	-55.229	-53.645	-72.1796	-39.9774	300.195	-35.2612	-39.8827	105.638	-89.2947	57.3492	-175.489	22.8823	0.828104	108.579	-130.124	79.0237
2766	-236.561	3.54078	1.02429	67.1985	44.4323	-95.4617	-182.321	-51.394	140.617	64.2656	37.7334	44.3315	43.8743	-94.7643	81.0667	-68.1807	-197.457	-144.084	190.71	-95.549	164	-54.1825	-53.7976	-73.3886	-35.7328	295.808	-27.8891	-47.6932	106.428	-89.7907	61.8322	-179.336	16.7401	7.18463	108.546	-130.442	78.485
2767	-247.428	3.50567	1.04174	67.0274	44.2262	-94.2903	-171.62	-60.8389	141.517	63.0396	39.7556	44.0987	46.7451	-97.3346	83.8035	-70.2238	-198.392	-142.032	195.904	-102.019	166.605	-55.9509	-54.9997	-73.1159	-32.944	293.152	-27.4053	-48.1569	106.056	-89.8164	61.5607	-178.574	17.3473	6.35828	107.911	-130.442	78.485
2768	-232.327	3.53478	1.00031	67.3387	44.7834	-95.0108	-181.966	-52.3931	140.131	65.5254	37.4202	44.8215	46.3688	-96.98	87.4674	-73.8769	-199.123	-142.349	194.28	-100.394	164.959	-54.2846	-55.1716	-72.7468	-33.3303	293.69	-28.0625	-47.7763	105.9	-89.8462	63.2958	-180.583	14.1295	9.50759	108.22	-130.442	78.485
2769	-236.906	3.51207	1.00959	67.1966	44.6698	-94.2916	-170.848	-61.614	141.637	62.996	39.7485	44.5441	47.8417	-98.703	88.4428	-74.4298	-198.964	-142.026	195.245	-101.617	165.937	-55.1142	-55.1245	-71.5539	-36.7984	296.979	-30.0914	-45.4585	105.017	-89.7847	62.4421	-179.784	14.652	8.72773	107.989	-130.442	78.485
2770	-255.753	3.51844	1.00856	66.5354	43.6973	-94.9334	-175.185	-57.8358	141.773	63.18	38.7133	44.8549	47.7689	-98.2189	89.833	-75.8516	-199.769	-139.711	197.847	-106.017	164.856	-52.6454	-56.9457	-71.5793	-36.0033	296.157	-29.2468	-46.3904	104.984	-89.6983	60.348	-177.5	17.6801	5.43224	107.446	-130.442	78.485
2771	-254.237	3.528	0.99824	66.8468	44.4814	-95.4374	-177.886	-54.5335	142.388	61.7014	38.91	45.6573	45.3695	-95.2493	92.5831	-79.2275	-200.043	-137.398	201.936	-112.58	163.965	-49.8333	-59.1001	-69.5938	-41.0407	301.225	-33.0774	-42.8401	103.392	-89.7813	61.1452	-177.532	13.8057	8.88675	106.698	-130.43	78.2732
2772	-248.58	3.56409	0.998979	66.8559	44.62	-95.5113	-176.736	-55.2662	142.815	60.9758	39.2239	46.3952	43.8495	-93.6605	94.9438	-82.2285	-199.527	-136.708	206	-115.999	165.287	-52.3037	-57.7766	-73.9201	-32.8858	293.147	-26.8847	-48.8659	106.581	-89.3528	61.662	-178.851	12.2973	10.4374	107.487	-130.442	78.485
2773	-241.144	3.5728	0.976278	66.8838	44.3626	-95.6165	-172.203	-58.3321	143.876	58.8698	40.4103	46.8112	42.5913	-92.6652	95.8217	-83.2287	-199.474	-136.434	204.66	-114.959	165.692	-52.3703	-58.266	-73.4127	-32.7879	293.299	-28.4307	-47.6833	106.433	-89.4284	61.4132	-178.7	12.8443	9.89358	107.542	-130.442	78.485
2774	-239.235	3.5713	0.978056	67.0808	44.6197	-95.4588	-172.792	-57.6827	142.902	59.599	40.5948	47.0283	42.4277	-92.8167	96.5635	-84.0128	-199.173	-135.823	204.209	-115.311	165.099	-51.1545	-59.1753	-72.8008	-33.5467	294.059	-28.946	-47.1229	105.937	-89.507	61.5448	-178.98	11.54	11.06	107.703	-130.442	78.485
2775	-232.272	3.58125	0.963386	67.0298	44.3565	-95.8583	-175.465	-55.257	143.534	59.1148	40.0245	47.3468	42.4015	-92.6182	98.4846	-85.8767	-199.786	-135.659	203.373	-114.635	164.801	-50.753	-59.373	-73.8167	-30.266	290.788	-27.5611	-48.0175	106.811	-89.5617	61.3357	-178.897	11.8646	10.7249	107.775	-130.442	78.485
2776	-205.284	3.64499	0.90349	65.8803	44.383	-95.451	-176.488	-55.5791	143.057	60.8862	39.1475	47.6729	44.0783	-95.1333	101.4	-88.3811	-200.229	-134.976	209.883	-121.893	170.649	-55.9428	-59.8172	-68.4728	-45.4277	305.426	-41.2835	-32.8719	102.832	-89.5837	58.8865	-176.065	13.977	8.1199	107.015	-130.442	78.485
2777	-183.708	3.70062	0.890949	65.8903	43.0544	-95.4469	-177.597	-54.3787	142.879	60.8281	39.2685	48.0974	43.3192	-94.7457	102.577	-89.6986	-200.307	-132.891	217.343	-131.301	175.338	-59.1342	-61.3059	-72.0752	-34.419	294.739	-30.7036	-43.9813	105.25	-89.5524	55.2383	-172.069	18.2643	3.37939	106.17	-130.442	78.485
2778	-131.091	3.75492	0.886691	66.426	44.2116	-95.2681	-172.422	-58.4019	143.045	59.855	40.4585	48.3944	43.4044	-95.5761	103.994	-91.0602	-199.921	-132.653	219.184	-133.379	177.655	-61.2011	-61.3668	-70.5181	-37.7993	298.345	-36.8166	-38.0631	104.332	-90.0275	58.1885	-174.602	15.566	6.49285	106.546	-130.442	78.485
2779	-133.893	3.76608	0.880537	66.9162	44.4621	-95.4948	-168.159	-61.5292	144.814	57.4598	41.2691	48.5693	41.7689	-95.3796	103.046	-90.4428	-197.845	-131.479	222.857	-138.22	180.356	-62.7634	-62.3934	-71.3681	-35.1099	295.63	-34.9055	-40.0629	104.597	-90.3001	58.6986	-174.213	15.8087	6.2564	105.911	-130.442	78.485
2780	-253.167	3.60106	1.02665	65.5526	45.1427	-95.9302	-184.026	-49.466	146.993	58.3806	37.409	50.2814	24.5071	-79.4863	95.6159	-86.3004	-192.274	-130.686	226.645	-142.833	184.247	-65.8167	-63.0179	-70.3409	-44.468	304.401	-41.9482	-31.6062	104.524	-90.3244	58.108	-173.186	15.028	6.68609	105.35	-130.459	78.4632
2781	-252.347	3.60838	0.983315	65.2307	44.7569	-95.766	-181.257	-51.7075	146.224	58.721	38.0218	49.8119	28.204	-82.2844	96.3516	-86.6084	-193.074	-132.356	222.718	-137.654	181.689	-64.2355	-62.0777	-69.0976	-47.5167	307.39	-44.4056	-29.0144	103.551	-90.7058	56.1452	-170.885	14.7474	6.84449	105.314	-130.442	78.485
2782	-254.99	3.59581	0.965014	65.9552	42.8274	-95.6956	-182.613	-50.7825	143.762	61.2291	37.7379	49.9146	27.8101	-81.3488	96.7553	-87.0983	-193.561	-134.868	214.481	-127.667	173.723	-57.8677	-60.8175	-72.4404	-37.0854	297.405	-34.5561	-40.3484	105.974	-91.0637	55.7351	-170.146	17.6378	4.26566	105.272	-130.442	78.485
2783	-265.013	3.54646	1.03781	65.8081	43.0855	-94.5446	-182.494	-51.2084	140.404	64.7571	37.9881	49.5507	28.0362	-81.2045	95.3947	-85.6946	-193.575	-134.533	216.284	-129.808	174.683	-58.5979	-61.0756	-71.1303	-41.0239	301.064	-36.4444	-37.9643	104.856	-91.2231	54.3925	-168.016	16.9521	4.4788	104.33	-130.442	78.485
2784	-258.914	3.56217	1.02521	65.8892	45.1313	-94.5571	-182.251	-51.3783	140.495	64.628	38.0406	49.5797	28.039	-81.3928	95.3631	-85.8025	-192.986	-135.039	215.684	-128.326	172.988	-57.7888	-60.4848	-69.2801	-48.5151	308.021	-42.0299	-30.6458	103.38	-91.6874	59.4371	-171.668	10.563	11.0108	103.567	-130.517	78.5561
2785	-267.29	3.53289	1.06587	65.7214	43.1054	-94.0503	-180.299	-52.3695	141.506	63.1717	38.9826	49.4136	26.9422	-80.5847	93.4865	-83.8534	-192.849	-134.985	213.333	-125.996	170.566	-55.4719	-60.428	-71.1104	-43.495	302.971	-34.4624	-38.8549	104.613	-91.5503	55.6899	-168.709	16.8032	5.06588	104.257	-130.974	78.1183
2786	-257.132	3.53568	1.03096	66.1554	45.2627	-94.6452	-179.67	-53.6287	140.677	64.1918	38.5233	48.519	29.4751	-82.4576	91.1931	-81.2735	-193.019	-137.251	209.895	-121.365	169.064	-54.7891	-59.3392	-68.8425	-50.0548	309.358	-40.4813	-32.2078	102.908	-91.9863	60.7467	-172.471	10.135	11.9734	103.623	-130.622	78.3575
2787	-274.285	3.50971	1.07755	66.4371	44.5152	-93.6236	-175.978	-56.4105	140.769	63.6649	39.8414	48.6336	29.8707	-82.5525	92.3146	-82.2559	-193.724	-136.08	211.296	-123.553	168.529	-53.7727	-60.0274	-72.1105	-39.7934	299.345	-29.0844	-45.0635	105.204	-92.0294	60.2659	-171.405	10.9465	11.05	102.976	-130.442	78.485
2788	-281.725	3.49512	1.08877	64.6671	40.1605	-94.2044	-176.265	-55.5704	143.13	61.0329	39.8092	48.7483	26.215	-79.5508	89.5279	-79.7912	-193.058	-136.98	205.726	-117.242	163.763	-49.6789	-59.409	-71.9633	-39.3411	299.427	-32.4747	-42.3964	105.564	-91.2697	49.8759	-163.309	26.648	-3.9259	104.416	-130.442	78.485
2789	-273.278	3.59036	1.09941	63.9795	39.0016	-95.1112	-178.112	-54.8089	141.458	63.1266	38.6315	49.741	23.2157	-78.1646	86.0098	-77.9507	-190.25	-137.968	204.586	-115.472	162.286	-48.8706	-58.558	-75.3438	-36.521	297.013	-33.385	-41.8089	109.464	-90.9029	48.6871	-163.264	32.4311	-9.1818	105.143	-130.442	78.485
2790	-271.916	3.56603	1.1001	64.6786	39.7461	-94.7575	-171.385	-59.6913	142.175	61.0094	40.6092	49.6665	24.3227	-77.9256	87.0192	-78.9049	-191.729	-139.774	198.999	-108.636	160.49	-47.9277	-57.1662	-75.3021	-34.9476	295.616	-32.1107	-43.6063	109.368	-91.2702	51.2763	-165.328	28.3777	-4.84182	105.379	-130.442	78.485
2791	-273.315	3.55021	1.10163	64.5619	40.4218	-94.1748	-169.317	-62.1614	142.15	61.6562	40.6624	49.3774	25.6299	-79.5747	86.3124	-77.8109	-191.867	-141.426	195.053	-103.857	159.212	-47.0848	-56.2473	-74.742	-37.453	297.183	-26.0965	-48.9746	108.459	-91.3567	50.9705	-164.356	24.3646	-1.67167	104.412	-130.171	78.9358
2792	-274.979	3.52332	1.11343	65.5327	41.2969	-94.3086	-167.428	-63.3804	142.264	61.0384	41.0779	49.4168	27.4103	-80.353	88.938	-80.004	-193.753	-141.776	189.369	-98.1616	156.451	-44.074	-56.1988	-72.5381	-41.2626	300.816	-29.311	-45.4459	106.423	-91.2191	51.4364	-163.724	19.2459	2.78233	103.095	-129.778	79.3524
2793	-263.079	3.5328	1.07467	66.2404	42.6736	-94.8436	-172.356	-59.305	141.621	62.105	39.9012	49.6296	27.4465	-80.1012	90.0663	-81.0943	-194.505	-141.901	187.951	-96.7097	156.795	-44.2362	-56.3712	-72.0835	-41.8524	301.294	-28.8229	-45.7907	105.788	-91.7479	55.5249	-166.5	13.9342	8.27173	102.411	-129.784	79.3373
2794	-275.677	3.49839	1.11165	65.6725	41.0519	-93.7559	-172.021	-61.0322	144.307	61.1856	39.5701	50.1314	26.3266	-79.784	91.7364	-82.8832	-194.422	-144.206	184.166	-91.4487	158.292	-46.5426	-55.0834	-70.8814	-43.7898	303.491	-33.2328	-41.5695	105.137	-91.4851	52.818	-164.277	20.3355	2.419	103.658	-130.102	78.8782
2795	-263.18	3.50524	1.08311	66.6274	42.0577	-94.0794	-177.968	-56.3646	142.598	63.6177	38.1502	49.7848	28.4135	-81.6137	92.4807	-83.2985	-194.673	-146.2	180.741	-86.7703	158.903	-47.692	-54.366	-70.8727	-41.6917	301.789	-34.4455	-40.8258	105.192	-91.92	54.7471	-165.356	16.0792	6.48711	103.058	-129.807	79.2558
2796	-273.484	3.49864	1.14987	68.2142	45.5949	-94.2713	-181.317	-53.649	141.592	64.9513	37.3953	49.8587	26.5015	-81.5356	89.8502	-81.1522	-191.824	-145.57	179.692	-86.1346	159.051	-47.4926	-54.473	-75.2368	-32.6773	293.025	-27.974	-47.4464	108.165	-92.7295	65.0308	-174.32	4.49144	19.0637	103.293	-130.365	78.6431
2797	-279.49	3.50072	1.11632	65.8176	40.7387	-94.2047	-173.599	-60.0487	141.605	64.0905	38.7821	49.7825	26.0998	-80.478	89.7735	-80.9871	-192.465	-147.642	175.154	-80.3801	161.431	-50.3268	-53.0096	-73.2473	-38.9171	299.109	-32.6719	-42.4065	106.796	-92.3631	53.2665	-164.168	22.4157	0.729968	103.666	-130.401	78.5484
2798	-275.334	3.47027	1.18976	67.6053	44.3477	-94.6668	-179.868	-53.6023	142.237	62.9701	38.3656	48.9759	23.5559	-77.7506	84.2167	-75.5222	-191.714	-146.092	177.148	-83.4832	157.234	-45.639	-54.1603	-72.3027	-41.262	301.504	-35.099	-40.0037	106.184	-93.286	62.2966	-171.278	11.4911	12.374	103.218	-130.442	78.485
2799	-269.782	3.46339	1.19446	67.4089	44.6403	-95.6157	-179.902	-53.3139	148.049	57.3233	38.0591	49.4397	17.6279	-73.0578	82.178	-74.2922	-189.878	-147.231	176.58	-82.1898	158.467	-47.2759	-53.7849	-74.0482	-35.7566	295.992	-27.0926	-48.7021	107.371	-92.9682	61.6459	-169.406	9.07172	14.7237	103.272	-130.442	78.485
2800	-279.699	3.46268	1.21477	65.1767	40.6379	-94.015	-174.569	-59.0075	142.133	63.8008	38.6921	49.1666	18.1661	-73.7176	81.1904	-73.0487	-190.056	-148.505	175.839	-80.567	160.411	-49.7796	-52.7584	-70.6452	-45.4056	305.756	-39.0827	-36.2451	105.233	-91.9805	48.8067	-158.833	24.5465	-1.3138	103.807	-130.123	79.1486
2801	-275.189	3.46979	1.17394	66.6513	43.8223	-94.1061	-174.407	-59.0492	142.145	63.658	38.7389	48.8772	19.7964	-75.1707	81.3098	-72.917	-190.336	-148.367	177.449	-82.0148	160.419	-50.0398	-52.8188	-73.0588	-40.2603	299.95	-24.9351	-50.6353	106.566	-93.3405	56.6419	-163.946	11.0376	12.2012	102.395	-130.442	78.485
2802	-275.187	3.46245	1.19135	64.7009	39.2189	-94.171	-174.313	-59.14	140.995	64.6583	38.7129	49.0167	20.754	-75.5237	82.744	-74.1352	-191.603	-148.676	171.328	-76.0342	158.846	-47.8555	-52.7589	-71.4132	-45.2499	305.053	-30.742	-44.8083	105.66	-92.3067	46.5287	-156.433	29.3283	-6.08628	103.525	-130.442	78.485
2803	-284.104	3.4559	1.22199	65.9672	40.9459	-95.2762	-182.412	-51.1292	141.341	63.5537	37.9289	48.8528	19.335	-73.0683	80.9735	-72.7694	-191.882	-148.629	168.701	-73.7721	156.737	-45.4312	-53.0915	-70.9534	-45.9917	306.069	-33.6519	-42.6137	105.429	-92.9107	49.7354	-157.61	23.2996	0.127626	101.847	-129.259	78.2746
2804	-284.306	3.46825	1.19198	66.4773	42.4719	-95.1885	-181.626	-51.6459	140.618	63.9249	38.2758	48.1652	20.9358	-74.1321	78.9533	-70.6087	-191.699	-146.201	178.628	-84.7329	151.921	-40.9523	-54.485	-70.3325	-47.9816	308.093	-35.7487	-40.4431	105.046	-93.7473	53.1163	-159.316	17.9266	5.47812	100.998	-129.234	78.5541
2805	-238.429	3.43731	1.16052	68.7753	47.0699	-101.782	-195.411	-43.0374	151.72	55.5237	30.8093	49.1216	5.49779	-61.8309	73.6302	-66.8404	-187.397	-149.087	171.938	-75.7467	155.115	-45.2061	-52.9408	-71.8165	-43.271	303.604	-31.2687	-45.4518	106.027	-93.4575	62.5126	-165.489	2.50084	21.4649	101.53	-128.413	75.758
2806	-247.412	3.46254	1.11088	66.6902	43.5375	-101.48	-197.001	-41.4464	150.737	56.6477	30.7435	49.1688	7.09158	-63.5042	75.0111	-67.8781	-187.847	-148.977	173.179	-76.9013	154.827	-45.1381	-52.8584	-70.0424	-48.6209	308.99	-37.4725	-39.2626	105.013	-92.9311	52.569	-157.365	15.5387	7.57387	101.82	-128.052	76.3734
2807	-263.804	3.44263	1.11286	64.8673	40.2533	-98.7268	-186.37	-50.8232	146.33	60.8316	33.5725	49.6755	6.65442	-63.3892	78.3534	-71.2195	-187.765	-150.174	173.886	-76.6422	161.425	-51.9075	-52.2016	-70.4807	-45.5799	306.69	-39.9568	-37.6593	105.647	-92.028	46.2506	-153.059	26.1643	-3.27555	102.754	-127.866	77.1723
2808	-257.778	3.43932	1.13384	66.5881	43.2132	-96.7343	-181.424	-53.6616	145.064	61.0466	36.2473	49.8208	3.25074	-61.6222	78.7499	-71.7785	-185.436	-152.504	172.34	-73.3277	166.796	-58.1628	-51.1322	-71.0799	-43.0966	304.483	-38.6883	-39.5551	106.287	-92.4242	51.455	-157.047	13.8661	8.49435	101.983	-127.051	78.1169
2809	-245.515	3.44756	1.12028	64.1632	39.5779	-95.8291	-182.183	-52.3711	142.524	63.1341	37.0303	50.3416	0.411223	-59.4864	80.9827	-74.3361	-184.137	-153.127	173.332	-73.9588	164.838	-56.6191	-51.2685	-70.1215	-45.8711	307.261	-41.4589	-36.7909	105.834	-91.3148	43.6528	-151.725	28.114	-5.87752	102.955	-126.977	78.5957
2810	-247.958	3.45123	1.1539	65.596	40.3762	-94.9828	-174.611	-57.459	142.276	61.6433	39.6359	50.0546	1.27239	-60.3574	81.0816	-74.3477	-183.397	-154.328	171.002	-70.9679	165.424	-57.4967	-50.7967	-71.8221	-40.1153	301.905	-36.8329	-42.3725	107.218	-90.4183	42.3407	-150.607	22.1766	-1.32081	101.743	-125.393	80.3254
2811	-251.992	3.4491	1.13882	65.6189	40.8598	-95.1971	-174.457	-56.7754	142.265	60.7877	40.1736	49.9281	2.22828	-60.6891	81.2731	-74.5497	-183.625	-152.008	176.61	-78.0751	162.881	-54.1516	-52.2943	-72.865	-37.8598	299.401	-30.9366	-48.3627	107.788	-91.088	44.568	-152.377	19.293	1.75514	101.999	-126.242	79.6078
2812	-251.075	3.46942	1.09657	65.8452	41.5607	-95.0854	-175.026	-56.6504	142.185	61.2767	39.8631	49.0479	6.84793	-65.148	80.788	-73.5712	-183.162	-150.786	184.413	-86.5248	159.434	-51.0526	-53.0449	-71.3771	-41.7445	303.244	-36.036	-42.9318	106.875	-91.6153	44.7093	-151.76	16.1121	4.28911	101.453	-126.156	80.4659
2813	-252.884	3.42928	1.15024	64.3745	39.5413	-93.4217	-171.977	-60.6593	141.245	63.4488	40.1034	48.6833	8.94402	-67.4264	80.2914	-72.6976	-183.341	-151.016	186.706	-88.6343	160.74	-52.6093	-52.7086	-71.2094	-39.8104	302.273	-42.1532	-37.6299	107.131	-90.9944	40.0124	-148.665	24.6052	-4.32665	102.771	-126.457	81.1624
2814	-263.301	3.4273	1.14307	65.7837	40.496	-93.9961	-172.692	-60.4291	141.223	63.8392	39.4362	47.931	11.3742	-68.5875	79.1128	-71.1181	-184.357	-149.814	191.321	-94.115	160.112	-51.6045	-53.3356	-73.8317	-32.3874	295.03	-33.7358	-46.5614	108.893	-92.0038	43.6258	-150.654	20.5185	0.0738655	101.998	-127.157	80.5204
2815	-265.052	3.42538	1.1253	66.4993	42.2335	-94.6863	-172.062	-60.0693	141.92	62.2551	39.7972	47.6488	13.984	-69.4248	80.2254	-71.8194	-186.48	-150.373	187.926	-90.357	160.361	-51.9242	-52.8683	-72.301	-38.2722	300.242	-34.2127	-45.2293	107.576	-92.7531	48.4746	-154.517	14.2728	6.72493	101.998	-128.131	79.793
2816	-266.932	3.43258	1.12208	65.3493	39.7298	-94.8668	-173.519	-58.3132	141.781	61.9299	39.9123	46.9738	18.913	-72.8475	80.6107	-71.5967	-188.134	-150.313	186.649	-89.0563	157.489	-49.2138	-53.2508	-71.6753	-39.0681	301.322	-36.9319	-42.822	107.676	-91.7707	42.3334	-150.474	23.7329	-3.16615	103.179	-128.213	80.3849
2817	-266.164	3.42858	1.12909	65.49	40.4634	-94.8276	-173.643	-58.1777	141.918	61.7971	39.9324	46.5856	21.4797	-74.4742	80.8387	-71.4495	-189.24	-151.018	185.137	-87.122	157.049	-49.0951	-52.6105	-70.9194	-40.7399	302.895	-39.4515	-39.9545	106.976	-91.8887	44.7346	-152.72	21.7288	-0.98482	102.857	-128.009	80.839
2818	-288.475	3.39339	1.19741	67.5642	43.5068	-94.2093	-173.221	-58.3865	141.929	61.7557	40.4118	46.0021	21.6086	-74.6447	78.1739	-68.5535	-188.973	-151.567	182.553	-84.3233	157.479	-49.455	-52.2864	-71.19	-40.1291	301.975	-37.0405	-41.8697	106.737	-92.5205	48.6979	-153.812	9.01285	10.6534	100.065	-127.304	81.9517
2819	-282.709	3.41264	1.16586	67.1661	42.9286	-94.6942	-182.689	-50.7541	139.911	64.82	38.3032	45.7417	23.1992	-76.2831	78.1135	-68.2323	-189.02	-152.089	181.856	-83.2373	157.217	-49.4748	-52.5406	-70.2668	-42.6527	304.005	-37.0278	-41.0898	105.917	-92.0221	46.2565	-152.298	11.3733	7.84214	100.113	-127.292	82.0721
2820	-280.538	3.38973	1.1866	66.906	42.2267	-95.3607	-190.274	-44.4222	139.632	65.8012	36.6049	45.6105	23.1972	-76.6119	78.2909	-68.3623	-188.524	-151.229	182.064	-84.2816	156.611	-48.0522	-53.4017	-70.924	-39.797	300.578	-32.5282	-44.5569	105.455	-91.5415	45.1475	-151.575	13.9631	4.99954	99.4443	-127.204	82.5241
2821	-256.679	3.38319	1.22351	66.1683	40.1537	-94.797	-190.378	-43.4124	141.339	63.7683	37.4687	45.6053	23.1318	-76.7161	79.0363	-69.0612	-188.407	-151.689	180.21	-82.0501	155.97	-47.733	-53.0173	-71.3876	-36.7467	297.81	-33.2332	-43.9873	105.674	-90.8538	41.6062	-149.519	22.0536	-2.97713	100.009	-127.166	82.8431
2822	-254.575	3.37542	1.23756	66.3718	39.7745	-94.8596	-186.558	-46.6354	141.266	63.432	38.0524	45.6199	22.3138	-76.0765	78.7496	-68.8066	-188.34	-152.584	175.742	-77.1406	157.015	-48.7589	-52.4251	-71.5216	-34.2621	295.953	-36.7015	-40.9051	105.892	-90.2393	39.4693	-148.268	23.1874	-4.27138	100.572	-126.82	83.3282
2823	-256.103	3.31695	1.23191	66.5392	41.9798	-93.6942	-173.826	-58.3032	138.199	65.8773	40.1634	42.0086	34.5412	-84.4398	75.4299	-62.1602	-193.292	-150.583	182.38	-85.1084	155.034	-46.3145	-53.222	-65.9866	-43.5333	305.468	-45.5218	-32.1293	101.103	-91.1626	41.7518	-149.324	18.1789	1.20903	98.482	-125.696	83.0673
2824	-205.434	3.31706	1.31499	66.5396	40.3205	-90.8284	-163.703	-67.5638	126.602	76.4143	42.8719	38.2194	50.749	-99.1491	69.88	-53.5392	-195.476	-143.753	195.595	-104.012	149.786	-37.5807	-56.8004	-68.0317	-37.4073	299.959	-41.7167	-36.9626	103.155	-92.5933	33.5395	-143.981	31.1345	-12.2041	96.8012	-125.41	84.0657
2825	-230.206	3.29695	1.30803	66.7623	40.0638	-92.4488	-173.229	-60.4098	132.129	72.8639	39.8232	37.1576	54.3442	-102.594	67.1622	-50.1557	-195.344	-146.198	192.516	-99.4432	149.921	-38.698	-55.3734	-69.0339	-36.769	298.688	-36.5108	-40.9599	103.568	-92.5087	35.6287	-146.412	33.9589	-14.6597	97.1618	-125.965	83.533
2826	-237.262	3.31346	1.29902	66.6051	40.9499	-93.1509	-178.574	-55.8782	132.748	72.7356	38.5765	37.6222	54.6727	-102.764	69.2392	-52.2543	-196.182	-146.692	189.287	-95.7145	148.716	-37.7015	-55.05	-68.7236	-38.6398	300.306	-39.3951	-37.5698	103.472	-92.5632	43.4762	-155.678	32.4913	-12.0286	99.6884	-127.413	82.7419
2827	-242.645	3.36389	1.2919	67.0619	43.8705	-93.07	-178.94	-55.7945	132.641	73.115	38.3928	37.9102	54.1622	-104.926	64.0367	-48.0331	-191.787	-147.058	188.186	-94.1544	146.931	-36.4224	-54.4569	-70.151	-43.006	304.477	-44.0784	-32.1256	104.573	-93.8009	48.3467	-158.64	23.3649	-3.18073	101.773	-130.151	82.7641
2828	-271.872	3.3583	1.30498	70.7221	48.7271	-93.8401	-187.23	-48.4499	134.055	72.2796	36.817	38.0639	51.5917	-102.225	62.5002	-46.7567	-192.048	-148.037	184.638	-89.8575	147.607	-37.3948	-53.9662	-72.5219	-35.7612	297.778	-38.4271	-38.9666	106.687	-95.2468	62.1128	-169.162	3.44634	17.588	100.299	-129.461	82.7935
2829	-259.364	3.36191	1.28983	67.9046	44.0159	-94.0246	-186.709	-48.6957	134.805	71.352	36.9174	38.6484	50.7054	-101.773	64.5918	-49.1057	-191.993	-149.644	178.992	-83.2232	148.424	-38.5162	-53.1619	-71.9175	-36.5727	298.603	-39.7844	-37.5662	106.401	-94.1314	53.8427	-165.181	23.5925	-1.34646	103.313	-129.701	81.51
2830	-257.454	3.3482	1.35292	69.3796	45.6152	-95.2513	-198.144	-38.5775	136.747	70.1864	34.6371	39.4859	38.9122	-89.9718	58.7894	-44.9699	-190.71	-152.146	173.465	-75.9624	151.984	-42.8068	-51.9491	-73.5837	-31.2416	293.744	-36.8545	-41.3585	107.958	-94.2227	57.5729	-167.338	17.7153	4.80465	103.278	-129.111	81.9559
2831	-247.313	3.3498	1.36307	70.2289	47.6587	-95.5076	-196.153	-39.8584	138.518	67.9914	35.081	39.3699	35.8625	-86.8452	54.4597	-40.9073	-190.385	-152.589	170.754	-72.9255	153.57	-44.4021	-51.505	-73.226	-33.1224	295.748	-37.9551	-40.5228	107.643	-94.5398	63.0652	-171.866	12.1312	11.3463	104.194	-129.726	81.4132
2832	-240.291	3.36226	1.32384	70.7034	48.5967	-95.7649	-194.914	-40.7012	139.302	66.9304	35.269	40.0799	34.9408	-86.1577	57.2593	-43.899	-190.879	-152.842	168.78	-70.7679	154.599	-45.3951	-51.1791	-74.5495	-30.9971	293.171	-29.7647	-48.6462	108.294	-94.8162	66.8895	-174.775	6.93108	16.6902	103.674	-129.66	81.0866
2833	-229.59	3.35666	1.34799	70.1865	50.213	-93.9798	-183.082	-51.3074	134.938	70.4707	37.8217	35.832	55.1544	-102.85	52.5468	-35.3118	-195.106	-153.592	165.518	-67.1656	156.929	-47.5967	-50.7854	-68.5244	-48.9927	310.594	-46.4999	-30.3617	104.309	-95.8422	71.0579	-181.689	12.7755	12.8541	107.099	-132.316	78.8878
2834	-246.032	3.37414	1.32193	70.1259	47.574	-94.4687	-182.2	-51.2712	137.682	66.9413	38.406	36.6197	53.9174	-101.773	55.5248	-38.6106	-195.634	-149.099	175.345	-79.4169	148.111	-38.3231	-52.9744	-74.2759	-31.4587	293.523	-28.5414	-50.365	108.839	-95.0996	66.3119	-177.131	16.9055	7.86012	105.353	-130.876	79.5803
2835	-250.253	3.38146	1.28852	69.6023	46.8211	-95.1942	-185.211	-48.6638	140.135	64.8664	37.5179	37.3225	52.5427	-100.601	57.7151	-41.0192	-196.061	-149.046	176.261	-80.4166	149.795	-40.024	-52.7587	-73.3702	-34.7011	296.562	-30.1599	-48.6214	108.232	-94.4849	63.892	-175.44	18.1043	6.3754	105.406	-130.358	79.6063
2836	-262.018	3.39983	1.27321	69.3374	46.1821	-95.4846	-185.972	-47.9195	140.234	64.7262	37.2835	37.9754	53.205	-101.099	61.4146	-44.6831	-197.23	-147.611	177.661	-82.6069	148.021	-37.875	-53.5036	-72.4062	-37.5008	299.344	-32.862	-45.8597	107.697	-94.0937	61.8061	-173.029	18.3226	5.37583	104.007	-129.516	80.2831
2837	-256.505	3.3974	1.25038	68.6608	45.1312	-95.0702	-181.387	-52.1278	141.002	63.9553	38.0398	38.9988	49.9526	-98.7171	64.122	-48.1819	-196.574	-146.952	180.995	-86.269	148.088	-38.0273	-53.6824	-71.5401	-38.6464	300.318	-35.2038	-43.0373	106.795	-93.3482	61.6241	-174.324	21.9652	2.60542	105.289	-129.71	79.5473
2838	-255.406	3.42816	1.25601	68.1551	45.8387	-94.8222	-177.573	-55.0701	141.643	62.7554	39.0883	38.9977	49.9851	-99.7708	60.6028	-45.289	-194.155	-149.222	176.18	-80.0652	150.209	-40.8591	-52.1951	-71.0693	-44.4446	305.732	-41.1797	-35.9252	106.385	-93.3357	60.9713	-172.606	20.5653	3.38514	104.039	-129.373	80.0173
2839	-255.25	3.4226	1.23891	69.347	46.3945	-95.0436	-174.499	-57.0786	141.717	61.6339	40.0041	39.1788	50.6269	-99.5955	63.4221	-48.1146	-194.928	-150.021	174.314	-77.7542	152.285	-43.0145	-51.776	-74.4065	-32.9219	294.525	-29.8025	-48.3428	108.595	-93.8159	64.5419	-175.679	16.2518	8.06926	104.303	-129.593	79.6781
2840	-263.805	3.42739	1.23593	68.1773	44.4355	-95.2919	-178.62	-53.3034	142.821	60.8014	39.3188	40.3868	46.8538	-95.7483	66.3773	-51.7627	-195.809	-148.724	176.816	-80.9507	151.119	-41.5701	-52.3744	-71.765	-40.6783	302.022	-36.7589	-40.8738	106.84	-92.5711	57.8874	-170.098	20.8426	2.39901	103.719	-128.663	80.6715
2841	-256.311	3.41589	1.20485	68.2953	46.3919	-95.392	-182.877	-50.3816	140.656	63.7794	38.1134	40.1147	45.5349	-94.379	65.1464	-50.6797	-195.306	-150.76	175.342	-78.2473	155.056	-46.0568	-51.5657	-68.6078	-49.158	309.589	-41.1924	-34.5919	103.933	-93.1579	61.5164	-172.478	15.0107	8.6774	103.79	-129.204	79.9605
2842	-251.312	3.43167	1.16434	68.1318	45.0722	-95.4533	-180.686	-51.94	141.281	62.7303	38.6227	40.93	44.1666	-93.1774	67.8712	-53.743	-195.821	-149.102	178.882	-82.5934	154.559	-45.2616	-52.3349	-72.7071	-36.2134	297.06	-28.3619	-48.8323	106.837	-93.3398	63.0887	-174.913	18.5518	6.15924	105.224	-130.051	78.9346
2843	-264.597	3.39124	1.24255	68.0496	44.788	-93.8046	-179.089	-53.6535	141.922	62.745	39.4456	41.9963	41.8789	-91.0457	71.0017	-57.4358	-196.341	-149.839	177.407	-80.6771	158.644	-49.3751	-51.6865	-69.6209	-44.5936	304.852	-35.2211	-40.6628	104.176	-92.7261	61.2717	-173.279	18.0707	5.99726	104.502	-129.576	79.2718
2844	-263.149	3.38926	1.22618	67.5585	44.5032	-94.443	-187.209	-46.9585	141.536	63.9866	37.611	41.9296	41.7109	-91.1264	71.1618	-57.6131	-195.962	-149.87	178.605	-81.7824	159.502	-50.2996	-51.9957	-68.453	-46.9298	306.857	-37.4305	-37.539	102.779	-92.0494	59.1026	-171.737	19.2457	4.46225	104.511	-129.434	79.3495
2845	-260.577	3.39973	1.17873	67.98	45.4381	-94.4202	-180.284	-53.1946	141.49	63.6444	38.5301	41.6751	42.4943	-92.0559	71.126	-57.4918	-195.529	-148.585	184.818	-88.646	159.16	-49.9295	-52.72	-70.3033	-41.2113	301.167	-30.1171	-45.2446	104.014	-92.3405	62.4919	-174.433	14.6865	9.19058	104.305	-129.772	79.0137
2846	-281.145	3.37402	1.24614	68.8871	46.0739	-93.842	-182.577	-50.7156	141.263	63.4146	39.1081	41.4418	40.8732	-89.7997	68.7707	-55.1911	-195.899	-148.576	183.095	-87.1157	158.855	-49.2708	-52.7223	-68.8653	-45.7769	305.312	-32.8055	-41.6483	102.617	-91.1386	55.128	-165.275	7.19402	12.4445	98.8026	-126.303	83.1914
2847	-272.08	3.39058	1.24042	67.3289	42.9942	-94.5856	-190.809	-43.9302	140.937	64.5952	37.191	41.4738	41.8338	-90.8705	69.9144	-56.2597	-195.861	-149.603	179.797	-82.4176	156.422	-48.231	-51.4988	-70.7492	-42.1806	301.639	-29.8976	-44.0023	103.913	-90.8937	49.2208	-160.745	19.5808	0.32413	99.7438	-126.703	82.9789
2848	-270.698	3.39	1.2576	67.7428	43.1859	-95.4312	-195.234	-39.9786	141.463	64.331	36.0304	41.3979	42.067	-91.1506	69.5391	-55.7858	-195.945	-149.56	177.573	-80.8263	154.42	-45.7735	-51.5787	-69.7732	-44.4561	304.244	-34.5713	-39.6422	103.648	-91.211	48.8974	-160.96	20.3819	0.227181	100.819	-127.271	82.4461
2849	-266.593	3.39229	1.21658	67.5298	43.4286	-94.9168	-191.279	-44.2324	139.648	66.566	36.2752	39.7876	50.7264	-99.0716	69.5185	-54.2175	-196.96	-147.278	186.944	-91.7964	154.626	-45.2141	-53.0041	-69.3687	-44.2692	304.2	-35.8418	-38.3398	103.609	-92.7947	51.4484	-163.388	22.4582	-1.06387	100.852	-128.386	81.5314
2850	-271.514	3.36762	1.29529	69.3286	47.0442	-94.5019	-192.069	-44.2071	138.323	68.655	35.8233	38.4294	50.5905	-98.5913	63.1076	-47.3602	-196.371	-145.789	192.284	-98.6321	153.128	-42.8481	-53.875	-69.7371	-43.2338	303.099	-33.4043	-40.9126	103.776	-93.8661	59.45	-169.56	11.0326	10.4645	99.1747	-128.055	81.8154
2851	-268.482	3.36931	1.29795	68.0825	44.3253	-94.443	-191.032	-45.07	138.216	68.6442	36.0331	38.2186	52.0671	-100.062	63.1593	-47.1518	-196.466	-146.95	188.224	-93.8825	151.383	-41.3856	-53.4817	-69.7328	-42.838	302.927	-33.9178	-40.6663	104.078	-93.5825	52.2559	-164.587	22.5864	0.037727	101.211	-128.64	81.0618
2852	-273.15	3.3882	1.28782	69.8203	48.2234	-94.4479	-193.496	-42.8202	136.5	70.519	35.5338	38.0389	53.4707	-101.839	62.53	-46.4786	-196.048	-146.65	189.636	-95.4598	151.652	-41.6452	-53.7934	-70.4242	-41.2723	301.119	-28.5446	-45.9014	104.358	-94.6001	61.9171	-171.498	7.53468	15.1571	99.9375	-128.696	80.9126
2853	-266.21	3.39338	1.24078	67.7887	44.3804	-94.0672	-185.403	-50.1271	137.64	69.1235	36.7857	38.6266	53.6036	-102.285	65.6151	-49.7115	-196.289	-146.332	191.724	-97.8355	153.143	-42.9951	-53.7561	-70.446	-40.1145	300.327	-30.4789	-44.5894	104.54	-94.1798	54.7388	-165.676	21.6354	1.23537	100.689	-128.922	80.4799
2854	-275.801	3.38574	1.30665	69.523	47.0412	-94.1105	-189.343	-46.6408	137.655	69.4318	36.189	38.8145	52.3057	-100.814	65.4263	-49.6083	-196.694	-144.868	192.101	-99.1724	150.71	-39.9502	-54.8251	-70.0919	-40.6857	301.167	-33.5589	-42.0446	104.598	-94.482	60.9546	-170.079	11.1585	11.7257	99.6238	-128.55	80.8123
2855	-269.277	3.38689	1.29045	68.3255	44.6423	-94.2686	-188.589	-47.1311	138.059	68.8294	36.3163	39.0976	51.9014	-100.509	66.3643	-50.6341	-196.86	-146.527	186.219	-92.2027	149.345	-39.0846	-54.0055	-69.7704	-41.3092	301.976	-35.0896	-40.7301	104.634	-94.4129	57.8877	-168.557	21.7423	1.99594	101.275	-129.15	80.0756
2856	-273.041	3.38028	1.31876	69.7991	47.7003	-94.4977	-189.034	-47.0763	138.276	68.8463	35.9915	38.3599	53.4265	-101.482	64.2128	-48.148	-196.918	-144.527	192.107	-99.5895	149.308	-38.249	-55.3874	-69.5742	-40.8445	301.637	-36.6047	-39.2521	104.489	-94.8803	64.3018	-172.87	10.7908	12.7544	99.5663	-128.646	80.4035
2857	-269.262	3.43542	1.31883	69.6512	48.7198	-95.2134	-187.741	-46.8272	140.739	65.0414	36.8128	38.7312	50.7196	-100.267	58.6907	-43.7442	-193.859	-141.728	193.922	-102.783	143.933	-32.6191	-56.2623	-71.2474	-42.7663	303.93	-42.8165	-33.2601	105.538	-94.581	63.4877	-170.653	8.06501	15.0702	100.147	-129.566	81.1346
2858	-262.988	3.43861	1.2892	67.4377	44.5602	-94.6198	-180.817	-53.3548	140.764	64.9846	37.8369	39.1528	49.8658	-99.3593	60.1994	-45.4717	-194.147	-142.771	194.863	-103.105	146.739	-35.792	-55.3988	-72.2964	-38.86	300.588	-41.7811	-35.3004	106.754	-94.1944	56.9705	-166.938	25.0206	-0.858039	102.168	-129.825	80.1117
2859	-276.788	3.42827	1.30603	68.7223	45.6292	-94.4885	-180.25	-53.8417	140.379	65.3088	37.9917	39.4803	49.5265	-99.4236	61.4745	-46.8802	-193.894	-143.612	190.178	-97.9467	143.767	-32.989	-55.1716	-72.7137	-39.6988	300.665	-34.2892	-42.2271	106.587	-94.4371	57.9639	-165.888	17.5682	5.61871	100.042	-129.321	80.4074
2860	-281.921	3.43976	1.30767	69.1767	47.1245	-94.3697	-179.735	-54.1848	139.983	65.5695	38.1886	39.7323	49.918	-99.7368	63.0894	-48.4236	-194.404	-141.369	194.42	-103.55	142.372	-30.9437	-56.5006	-71.9551	-43.0726	303.544	-32.6975	-43.187	105.765	-94.3164	60.4538	-167.451	11.0771	11.9192	99.2139	-129.312	80.3185
2861	-265.71	3.43412	1.28741	67.5661	43.7997	-94.7749	-175.451	-57.0154	141.605	62.6495	39.4035	39.6209	49.7084	-98.7567	62.9553	-48.3886	-194.707	-142.6	190.862	-99.2457	141.044	-30.1297	-55.6584	-72.4745	-40.8927	301.543	-31.1715	-45.0671	106.218	-93.8183	52.6461	-161.046	23.5873	-0.830766	99.698	-129.164	80.455
2862	-278.879	3.41166	1.34225	68.9292	46.1185	-95.3515	-185.932	-47.8351	142.586	62.5135	37.5077	39.6417	44.9064	-93.9867	59.209	-45.0534	-194.424	-142.257	189.009	-97.4901	138.357	-27.427	-55.9914	-71.0025	-45.4988	305.825	-33.5463	-42.1125	105.069	-93.7702	54.847	-161.693	14.4148	7.7981	98.4245	-128.227	81.4404
2863	-269.364	3.42059	1.34463	68.0948	44.063	-95.6732	-189.219	-45.0702	142.617	62.7862	36.7663	39.9867	43.7705	-93.1349	59.7957	-45.9453	-194.059	-142.278	188.514	-96.4635	138.253	-27.9653	-55.6396	-73.9329	-35.6068	296.63	-30.3739	-45.8505	107.45	-93.7662	53.1954	-161.239	22.9289	0.114124	99.7189	-128.5	81.1651
2864	-279.75	3.42446	1.42883	70.0393	47.8341	-93.9558	-181.795	-50.7897	140.632	63.8695	39.2389	40.2644	41.8241	-91.0947	59.2438	-45.5203	-194.619	-139.634	190.255	-99.9098	133.523	-22.4488	-56.9727	-72.0395	-41.8274	302.722	-35.5409	-40.2969	106.261	-94.8362	63.9385	-169.927	10.2357	13.7497	98.4741	-128.48	81.1695
2865	-267.994	3.42496	1.41402	68.7525	45.1793	-93.9835	-182.651	-50.1305	140.304	64.3019	39.0329	39.8196	43.9279	-92.7738	59.1558	-44.9104	-195.341	-139.121	191.707	-102.04	133.636	-21.9442	-57.6811	-71.9516	-40.2736	301.594	-35.4774	-41.3394	106.208	-94.3808	56.94	-164.234	21.084	2.66557	98.8869	-128.339	81.1245
2866	-269.492	3.42962	1.37389	70.719	49.2092	-94.379	-182.029	-51.6563	140.152	65.0519	38.2832	39.4185	44.8081	-93.2347	57.6191	-43.2036	-195.571	-139.408	194.773	-105.057	135.467	-23.9063	-57.4323	-73.7594	-34.6281	296.203	-29.7194	-47.7508	107.525	-95.5489	69.3321	-174.589	6.86125	18.0619	98.8334	-128.698	80.5544
2867	-267.43	3.40517	1.45182	68.7046	44.8091	-93.5146	-184.491	-49.4223	141.214	64.3853	38.446	40.8218	42.3337	-91.2673	62.7032	-48.8231	-196.262	-139.572	189.511	-99.6664	131.043	-19.5822	-57.1801	-72.9935	-36.1165	298.159	-34.639	-43.3823	107.475	-95.4308	61.7896	-168.956	23.6807	1.99401	100.518	-129.133	79.9818
2868	-271.227	3.39363	1.43454	68.8652	46.2949	-94.1568	-184.054	-50.3452	140.453	65.3774	37.781	40.5442	42.1407	-90.4773	61.2455	-47.253	-196.767	-142.112	183.916	-92.7198	134.167	-23.0876	-55.6586	-70.0871	-44.3983	305.789	-40.1806	-36.6006	105.016	-95.0004	62.137	-168.825	16.9919	7.77665	99.4685	-128.468	80.5361
2869	-265.586	3.3823	1.46755	70.3126	47.0863	-94.6714	-187.884	-46.8647	141.804	64.2354	37.0515	39.7666	40.1515	-87.7149	55.8822	-41.8367	-196.614	-144.932	179.641	-86.7523	138.571	-28.0815	-54.1108	-72.6057	-36.1965	298.216	-35.0203	-43.0934	107.116	-95.1874	64.2034	-170.44	14.5512	10.4507	99.4016	-127.935	80.8496
2870	-266.765	3.34751	1.47414	68.9162	45.6968	-97.1132	-197.452	-39.0127	150.905	56.8073	33.9082	42.3153	25.7568	-75.641	57.697	-46.0472	-193.779	-148.975	173.147	-77.7136	143.704	-34.3327	-51.6067	-71.6497	-38.4469	300.313	-38.1568	-39.582	106.388	-94.6086	62.4043	-168.886	19.0217	6.31664	102.058	-128.645	80.2043
2871	-260.979	3.3625	1.43172	69.6219	46.3413	-97.1863	-197.827	-38.5697	150.665	56.9562	33.879	42.2436	26.4717	-76.4652	57.8839	-46.1343	-193.683	-148.191	176.568	-81.343	143.255	-34.0035	-52.2267	-72.8929	-34.2464	296.333	-34.1903	-44.0264	107.273	-94.8688	64.3446	-170.54	16.1187	9.70763	102.567	-128.946	79.8734
2872	-261.205	3.36589	1.41771	69.4854	46.9417	-96.8129	-192.706	-42.7778	149.347	57.5843	34.9942	42.3533	26.025	-76.1681	58.3567	-46.5363	-193.724	-150.282	170.243	-73.8482	147.489	-38.3814	-51.1295	-70.8075	-41.1571	302.536	-36.7017	-40.463	105.372	-93.7863	65.9295	-173.346	14.366	11.514	103.474	-129.407	79.4056
2873	-257.164	3.36641	1.38913	68.5021	45.2561	-96.9939	-193.909	-41.6709	149.272	57.6624	34.7489	42.2471	26.8903	-76.9048	59.3117	-47.2572	-194.094	-151.197	168.095	-71.1414	149.376	-40.4094	-50.7965	-70.0822	-41.2815	302.749	-37.787	-39.4895	104.641	-93.5103	63.1615	-171.243	22.019	4.6211	102.81	-128.309	78.6089
2874	-258.999	3.36856	1.38049	69.683	47.1245	-96.9862	-193.81	-41.7085	149.337	57.5557	34.7992	41.8184	27.4837	-77.2918	57.316	-45.1217	-193.999	-150.607	171.648	-74.8081	149.53	-40.7673	-51.2048	-69.9467	-42.2081	303.149	-34.613	-42.0479	104.151	-92.834	64.3787	-172.282	13.3217	12.3774	102.266	-127.938	79.2292
2875	-251.579	3.36607	1.34031	69.2468	46.6808	-96.6256	-192.727	-42.8346	147.395	59.431	35.0386	39.8663	36.7799	-84.9617	55.2851	-41.4207	-195.74	-149.937	174.382	-77.7788	150.85	-42.2269	-51.5106	-69.3832	-43.2205	303.689	-34.4809	-41.3413	103.313	-93.2682	64.9572	-175.355	19.7202	7.87542	106.157	-130.878	77.191
2876	-246.341	3.37979	1.29832	69.694	47.751	-96.5904	-191.309	-43.8931	147.042	59.491	35.3709	41.1644	34.3866	-83.9474	59.8641	-46.8689	-194.769	-148.972	176.974	-81.1264	150.567	-41.4511	-52.2579	-68.8583	-41.9797	303.05	-37.9566	-38.693	103.226	-93.4706	67.3523	-176.004	11.7781	15.3822	103.201	-128.453	77.6873
2877	-253.096	3.3884	1.27433	69.2417	46.2341	-97.2271	-196.054	-39.8104	147.102	59.7649	34.2732	41.1591	34.4392	-84.0008	59.8512	-46.8373	-194.788	-147.461	180.902	-85.6963	149.614	-40.6525	-52.9786	-70.0892	-37.906	298.913	-35.402	-40.9493	103.81	-93.277	64.2898	-173.337	17.6283	9.40682	103.119	-128.432	77.8164
2878	-262.418	3.36195	1.35737	68.9899	45.3822	-94.2619	-186.052	-49.583	145.077	62.3356	36.6365	41.7456	32.8061	-83.655	60.923	-48.3101	-193.789	-149.649	178.234	-81.3954	153.099	-45.1176	-51.3569	-71.2202	-34.5632	295.801	-35.1042	-41.4765	104.869	-92.8576	62.6592	-172.104	18.8498	7.65223	102.813	-127.906	78.5629
2879	-258.124	3.38134	1.3055	68.9097	45.6356	-94.4922	-186.045	-49.431	144.831	62.403	36.5833	42.3872	31.8596	-82.973	63.2778	-50.829	-194.134	-148.328	180.577	-84.3995	152.136	-43.9916	-52.0387	-70.9404	-35.1159	296.03	-33.8433	-42.1839	104.361	-92.9768	64.5947	-173.722	17.0181	9.48805	102.563	-128.027	78.6024
2880	-263.615	3.35454	1.35062	68.232	45.1076	-92.827	-184.887	-52.7606	142.257	67.1597	35.9989	42.4813	32.1868	-84.4556	63.4214	-50.8001	-193.761	-149.297	181.955	-85.2749	154.65	-46.8346	-51.4026	-69.6763	-39.5955	299.855	-34.0507	-41.0061	103.051	-92.3241	62.3084	-172.527	19.0865	7.07626	103.208	-128.533	78.4303
2881	-257.191	3.37212	1.3346	69.2906	47.4743	-93.2131	-188.022	-50.9534	140.601	69.826	34.6888	42.4428	33.0977	-84.9292	64.3725	-51.6486	-194.241	-148.495	187.645	-91.4534	155.32	-47.2862	-52.111	-69.2551	-40.4391	300.941	-36.7171	-38.5759	103.103	-92.5152	68.1956	-177.178	10.1605	15.8975	102.471	-128.454	78.6896
2882	-249.516	3.51141	1.33828	67.638	46.001	-94.0823	-188.278	-49.1947	141.532	67.3485	35.325	45.2907	23.4295	-79.2614	60.9274	-51.5235	-187.335	-147.935	184.825	-88.7861	152.725	-44.6818	-52.2439	-73.8629	-42.9486	303.228	-36.5853	-37.8075	107.835	-92.4816	64.6792	-174.454	16.3671	9.48903	103.945	-129.808	78.5647
2883	-251.294	3.49908	1.30491	68.1752	46.5568	-93.7171	-179.403	-56.476	140.862	66.7883	37.2404	44.682	25.8677	-80.6207	61.1113	-51.281	-188.172	-149.142	182.913	-86.3685	155.098	-47.0028	-51.8935	-73.4273	-42.6498	302.864	-34.2844	-40.2832	107.243	-92.2886	65.1656	-174.991	13.2823	12.3081	104.178	-130.027	78.5526
2884	-242.031	3.51611	1.25162	68.4334	47.1414	-94.1324	-179.154	-56.1595	139.167	67.5566	37.5152	43.6627	30.0744	-83.5864	58.8662	-48.3435	-189.358	-147.796	185.011	-89.5805	153.61	-44.7186	-52.9193	-74.0859	-40.4345	300.781	-30.8382	-44.8059	107.383	-92.3756	66.284	-176.235	12.1885	13.5071	104.963	-130.434	78.4848
2885	-233.102	3.535	1.20556	67.4029	45.5717	-94.4682	-178.685	-55.4936	141.141	64.6446	38.1483	43.6889	30.6577	-84.4878	59.3055	-48.6042	-189.408	-147.953	185.206	-89.9114	156.302	-47.0682	-53.1213	-71.944	-45.1292	305.022	-33.5732	-41.1003	105.371	-89.5041	60.3096	-175.944	19.0966	6.65046	107.96	-130.424	78.4678
2886	-229.09	3.54531	1.176	67.2135	45.5378	-95.2048	-181.436	-52.2854	140.204	64.6912	37.9732	43.0336	32.7438	-85.0467	58.1845	-47.2397	-189.965	-148.151	185.995	-90.4885	156.9	-47.662	-53.4258	-73.5348	-39.9894	299.872	-27.2677	-47.7965	106.289	-89.5987	61.3205	-176.861	19.7557	6.09636	107.878	-130.743	77.9548
2887	-240.757	3.53985	1.15135	66.8755	45.1876	-94.9281	-178.879	-54.5164	140.758	64.1078	38.4349	43.4425	35.2524	-86.9487	64.2274	-52.8067	-191.617	-147.305	190.035	-95.0211	159.062	-49.5891	-53.6997	-72.0952	-43.6801	303.138	-28.1704	-46.366	105.01	-88.8667	59.6624	-176.021	18.2868	6.69895	107.841	-130.496	78.4041
2888	-241.774	3.53504	1.13658	66.5793	44.9938	-95.5889	-186.3	-48.3096	140.157	65.3614	36.7551	43.7333	35.3987	-87.1042	66.1723	-54.6531	-192.185	-146.146	190.74	-96.6257	159.53	-49.1774	-54.827	-72.1946	-42.7031	301.997	-25.6604	-48.8562	104.966	-89.103	60.3673	-176.918	19.0817	6.13706	108.165	-130.973	77.6846
2889	-238.091	3.53963	1.08816	66.1894	44.3135	-94.7611	-176.197	-57.234	140.838	64.297	38.5471	43.8381	38.696	-90.5307	70.6537	-58.6301	-192.65	-145.738	194.625	-100.752	162.373	-51.9246	-54.8516	-72.5316	-39.5487	299.055	-24.6106	-50.3406	105.206	-89.3523	60.2655	-176.787	20.6632	4.60221	108.16	-131.172	77.3224
2890	-236.316	3.53703	1.08616	65.8684	44.1352	-94.8674	-170.998	-60.3197	142.234	61.179	40.3716	43.5435	40.5656	-91.4428	72.1178	-59.721	-193.476	-143.881	198.308	-105.621	162.391	-51.2921	-55.9055	-71.5892	-42.475	301.753	-25.7218	-48.8544	104.472	-88.9251	60.4486	-178.288	22.7389	2.99325	109.173	-131.69	76.6382
2891	-245.606	3.54135	1.0931	66.6324	43.7649	-95.437	-180.329	-52.6013	141.226	63.1108	38.3696	44.32	39.0859	-89.9119	74.8341	-62.7406	-194.358	-144.54	194.164	-101.025	160.518	-49.5681	-55.9763	-72.5018	-36.3517	296.589	-27.8248	-48.0781	105.742	-88.4371	58.8035	-176.432	20.429	4.20019	108.228	-130.442	78.485
2892	-242.595	3.55138	1.0716	66.9781	44.5606	-95.8059	-182.952	-50.2407	141.062	63.3263	37.8203	44.651	39.4112	-90.0754	77.0764	-64.8261	-195.195	-143.232	195.461	-103.182	160.475	-48.897	-56.6523	-70.4311	-43.0021	302.817	-31.7873	-43.2368	104.059	-88.4886	59.898	-177.365	17.1124	7.10149	107.836	-130.442	78.485
2893	-226.669	3.57748	1.0409	66.8286	44.5156	-95.2719	-180.822	-52.8878	140.632	64.4222	37.828	44.2986	42.3715	-93.9244	77.5387	-64.7268	-194.946	-143.41	199.013	-106.685	164.427	-52.7666	-56.7696	-68.7951	-45.9172	305.984	-37.081	-38.2617	103.04	-87.3395	56.24	-175.454	17.4861	6.0154	108.491	-129.838	79.5035
2894	-240.813	3.58117	1.02688	66.436	43.6687	-95.1497	-177.953	-55.1046	140.658	63.8913	38.5781	43.8864	46.2288	-97.2472	79.715	-66.4806	-195.296	-143.241	201.173	-108.804	165.044	-53.4395	-57.0986	-69.3203	-44.2912	304.11	-33.9435	-41.1798	103.221	-87.0937	55.8954	-175.823	21.6704	2.35964	109.057	-130.442	78.485
2895	-235.723	3.71079	1.06802	64.9593	41.6515	-95.1129	-175.576	-56.1957	142.667	60.9471	39.7679	46.1716	39.2345	-93.1079	78.8359	-68.0203	-190.604	-143.011	203.156	-109.197	161.291	-52.0399	-54.9733	-76.1756	-40.9331	300.891	-33.1848	-41.4271	109.727	-86.1779	51.5819	-173.067	27.974	-4.61949	111.199	-131.787	79.7149
2896	-221.499	3.65778	1.1101	65.5256	41.5227	-95.2505	-179.009	-52.569	145.324	58.2946	39.5739	45.7162	36.5809	-90.9352	74.0205	-63.4208	-189.553	-146.696	191.413	-95.3219	159.356	-51.1229	-53.0884	-75.457	-40.5976	300.905	-35.4732	-38.9442	109.048	-86.1776	48.9148	-170.038	27.1327	-4.685	109.971	-130.26	81.6711
2897	-226.112	3.6582	1.07466	66.1759	43.5916	-94.5771	-172.384	-59.8598	141.313	62.8212	39.83	44.9593	38.2456	-92.2772	71.7208	-60.762	-189.508	-147.101	195.679	-99.4637	162.939	-54.534	-53.3313	-75.8098	-38.5641	298.917	-30.0653	-44.9298	109.47	-87.431	53.7091	-173.305	20.1836	2.39897	109.491	-130.657	80.7534
2898	-231.291	3.63635	1.114	67.3737	44.6451	-94.6937	-173.877	-58.2537	141.944	62.1168	39.7194	45.2677	37.4669	-91.3865	72.9017	-62.0042	-190.145	-148.314	188.935	-92.1417	160.414	-52.11	-52.7208	-75.7586	-37.7462	298.236	-29.9808	-45.3662	109.415	-86.9636	52.3324	-170.082	11.467	8.73442	106.675	-128.95	83.6296
2899	-230.218	3.63697	1.08776	67.2468	46.1897	-94.7712	-170.626	-60.8764	141.786	61.8046	40.2633	44.6041	40.572	-94.3939	72.5026	-61.0682	-190.392	-147.041	191.196	-95.4823	158.567	-49.535	-53.9402	-70.5678	-53.4489	312.933	-39.5878	-34.1489	105.63	-87.4114	53.548	-170.404	8.22151	12.0832	106.113	-129.369	82.807
2900	-228.644	3.64622	1.06542	65.3673	41.1	-94.9486	-172.948	-58.764	141.774	61.8859	39.8981	45.5617	38.7846	-92.4421	76.298	-65.1969	-191.536	-146.834	190.032	-94.3441	157.959	-48.8832	-53.892	-72.596	-45.1101	305.685	-37.3908	-38.1748	107.664	-86.8539	43.7631	-163.157	26.1093	-4.17806	108.322	-129.507	81.9005
2901	-188.54	3.7032	0.986004	67.6024	45.9155	-94.9583	-172.202	-59.2268	142.555	60.8822	40.2153	45.3895	41.125	-95.9576	77.2777	-65.8594	-190.761	-146.446	194.644	-99.3171	159.394	-50.1076	-54.5255	-71.6564	-47.1596	307.519	-37.2262	-38.2241	106.993	-88.7724	55.3192	-170.784	7.89971	13.8485	106.404	-129.804	81.4369
2902	-242.91	3.63098	1.08124	65.8437	41.4771	-94.4795	-177.78	-55.9996	139.027	66.3177	38.2428	44.7887	43.0854	-97.0784	75.9893	-64.4248	-191.132	-147.67	190.484	-94.4765	156.727	-47.762	-54.3014	-74.437	-38.2281	299.208	-29.8371	-47.1215	109.334	-88.1161	44.5258	-161.929	23.7394	-2.39086	107.045	-129.559	81.9899
2903	-244.771	3.61921	1.08981	66.9528	45.0254	-93.7263	-177.12	-57.016	140.053	65.9153	38.4731	44.4879	45.1757	-99.6862	76.1887	-64.25	-191.069	-146.599	193.783	-98.603	156.416	-47.0195	-55.012	-70.5491	-49.5256	309.965	-39.3908	-36.3635	106.426	-89.4069	51.8383	-166.467	12.0441	9.21938	105.549	-129.888	81.5663
2904	-241.251	3.57708	1.1449	66.4199	42.5563	-91.47	-170.122	-64.0188	128.699	76.7337	40.0177	41.0609	66.0624	-119.685	75.5567	-60.1087	-193.293	-143.473	198.353	-106.677	157.642	-45.3349	-57.238	-73.4173	-37.7665	298.694	-30.0732	-46.9951	108.265	-91.5808	46.3372	-164.132	29.5385	-7.51956	106.499	-131.804	80.2893
2905	-255.31	3.53455	1.13759	67.0114	43.4386	-92.3051	-171.795	-62.7385	132.889	73.1329	39.2011	41.4594	65.6203	-119.407	78.8189	-63.3926	-193.507	-143.86	195.544	-104.095	157.471	-44.7096	-56.9598	-74.4114	-31.9528	292.806	-24.7782	-52.6611	108.43	-92.5053	49.0599	-164.129	22.4067	-1.05013	104.314	-131.056	80.5258
2906	-246.796	3.53197	1.14059	69.74	47.3917	-93.1015	-176.287	-58.4621	135.029	71.151	38.3338	42.3267	63.1171	-116.046	81.7386	-66.592	-195.465	-143.205	192.629	-101.555	155.919	-42.7795	-57.1028	-72.396	-36.7662	298.017	-33.8413	-43.9611	107.568	-93.567	60.8013	-172.679	5.52763	16.1067	102.706	-130.48	81.0752
2907	-263.714	3.5984	1.13315	66.8112	42.285	-93.8053	-173.671	-60.3655	139.111	66.7831	38.6828	43.4583	60.5646	-114.246	81.6708	-67.8117	-193.706	-142.543	196.47	-105.528	156.81	-44.0031	-56.8186	-75.5611	-34.2199	295.638	-32.1888	-45.8565	111.156	-92.629	46.82	-160.533	23.0274	-2.53246	102.856	-130.098	81.8151
2908	-257.945	3.54487	1.21099	69.6072	48.049	-94.7607	-185.421	-48.9277	142.922	62.9815	37.3709	42.0086	56.8162	-109.22	72.4574	-58.5382	-194.082	-141.327	195.683	-105.91	151.098	-37.8138	-57.4432	-73.0301	-41.3337	302.376	-37.4734	-39.8114	109.2	-94.2175	60.3657	-170.333	3.88648	17.1888	100.439	-129.266	82.5907
2909	-257.875	3.56006	1.22371	67.5083	43.4606	-94.7225	-187.507	-48.05	139.795	66.77	36.5028	41.7021	55.9053	-109.236	68.4276	-54.8815	-192.12	-144.192	188.237	-95.8752	147.884	-36.5706	-55.377	-75.3938	-37.9828	298.971	-34.9983	-41.7604	111.003	-93.8313	51.1388	-163.545	24.0237	-2.27323	101.91	-129.432	81.7912
2910	-259.133	3.54987	1.23822	67.6293	44.2747	-95.3502	-193.695	-42.6815	139.878	67.1199	35.187	41.4735	56.644	-109.728	68.3213	-54.4827	-192.553	-144.112	187.249	-95.0228	147.467	-35.9805	-55.6577	-74.3884	-39.6899	300.789	-37.5794	-39.2086	110.285	-93.8665	53.8167	-166.567	22.8212	-0.358268	102.462	-129.413	81.1907
2911	-253.126	3.52341	1.25802	67.4264	44.0226	-94.8267	-188.041	-47.4784	141.484	65.2353	36.4035	40.2462	54.1525	-107.12	60.2172	-46.3581	-191.252	-146.116	185.572	-92.0382	150.619	-39.7476	-54.5515	-72.0548	-46.0338	306.736	-41.6978	-34.2218	108.333	-92.1409	39.0688	-150.326	19.4119	-1.73345	99.4262	-127.689	85.7213
2912	-249.005	3.49108	1.24061	68.1045	43.8211	-94.2254	-180.035	-54.8845	140.915	65.6378	37.5909	40.2584	53.4353	-106.024	61.9423	-47.8802	-191.971	-150.003	178.023	-82.429	155.622	-45.3512	-52.3463	-72.9103	-39.3959	300.627	-38.5341	-38.3384	108.702	-92.611	42.3813	-153.829	19.2146	-0.731949	100.055	-127.778	85.2793
2913	-241.218	3.62425	1.25558	67.0249	42.0614	-94.3176	-181.42	-53.9583	140.995	65.9686	37.1315	43.8395	44.774	-100.555	64.2421	-53.5694	-187.104	-149.95	180.304	-84.4596	156.196	-46.3009	-52.3064	-79.1737	-31.2874	293.503	-36.74	-40.9458	115.463	-92.8851	43.1424	-155.933	24.5499	-5.03601	102.127	-128.545	84.7152
2914	-258.164	3.61998	1.24331	68.323	45.193	-94.8278	-184.512	-50.8828	139.827	66.6842	36.7047	44.1716	44.5108	-99.9791	66.8404	-56.0676	-188.199	-150.598	174.183	-77.9743	154.769	-44.834	-51.9319	-77.8651	-34.3999	296.763	-40.392	-37.3811	114.693	-94.2639	53.1421	-163.595	12.8658	7.57374	101.166	-128.493	84.0372
2915	-263.901	3.61087	1.25765	69.0578	45.1646	-95.2248	-188.535	-47.4236	139.664	67.1023	35.8571	43.8658	45.9031	-101.061	66.8907	-55.7338	-188.658	-151.013	171.15	-74.8224	153.864	-43.7839	-51.9192	-79.4672	-29.9741	292.245	-33.4282	-44.7016	115.502	-94.1733	53.0828	-163.322	13.0179	7.48364	100.986	-128.485	83.7624
2916	-255.591	3.60979	1.24304	67.8847	44.4542	-95.069	-185.352	-49.7489	139.636	66.4671	36.7524	43.3597	48.0168	-102.976	66.4535	-54.8541	-188.689	-151.656	168.96	-72.1765	155.398	-45.3794	-51.6608	-77.1928	-36.1254	298.347	-40.1978	-37.4805	113.908	-94.2401	53.1619	-164.701	19.0521	2.56815	102.466	-128.882	82.6617
2917	-247.88	3.5993	1.26187	68.7904	44.6655	-94.5508	-182.459	-51.9605	137.28	68.081	37.749	40.4645	60.4187	-114.343	61.0712	-47.2831	-189.082	-151.057	171.864	-75.2442	155.139	-45.2388	-52.0117	-79.7958	-30.8374	293.053	-33.2365	-44.7739	115.69	-94.5529	49.1405	-161.481	21.488	-1.09223	103.565	-130.554	83.1751
2918	-265.669	3.59479	1.26494	70.6547	47.7965	-94.8232	-179.738	-53.4568	140.346	64.3113	38.5599	40.5349	59.5346	-112.913	61.7716	-47.8236	-189.924	-147.033	180.577	-86.2008	148.961	-38.5273	-53.8883	-80.3316	-28.1941	291.035	-33.4993	-45.651	116.5	-95.492	56.7936	-165.696	6.8352	13.293	101.169	-129.642	83.9133
2919	-249.33	3.5851	1.2756	68.432	44.0157	-94.5634	-176.47	-56.2475	140.753	63.7008	39.2226	40.7734	59.224	-111.627	63.9745	-49.8513	-191.484	-147.069	180.19	-86.0131	147.716	-37.278	-53.5581	-79.1391	-31.1111	294.006	-35.8414	-43.5036	115.842	-95.0478	51.4025	-162.616	23.2552	-2.00593	102.483	-129.733	82.9694
2920	-254.81	3.54668	1.30769	71.1775	51.506	-94.9073	-182.781	-50.0271	143.963	60.6909	38.543	39.7469	54.7861	-106.396	55.0876	-41.0004	-191.437	-147.832	176.163	-81.5368	147.928	-37.5695	-53.0928	-73.7918	-48.2422	309.916	-46.0028	-31.4959	111.746	-96.2895	62.293	-167.143	-5.8558	24.8599	97.0456	-127.472	85.5157
2921	-282.379	3.49578	1.33572	70.8058	48.3913	-95.1585	-183.949	-48.7193	145.207	59.3497	38.4064	39.5254	52.6737	-103.648	55.814	-41.1754	-192.324	-148.534	172.658	-77.6992	149.849	-39.3496	-52.6192	-76.8581	-38.2827	299.952	-31.9758	-46.29	113.395	-95.7726	54.8746	-161.184	3.60426	15.1228	97.7363	-127.555	85.2853
2922	-276.697	3.49784	1.30593	70.4447	47.402	-95.4445	-185.797	-47.4229	143.779	61.0227	37.7176	39.9117	52.575	-103.585	58.8724	-44.0929	-193.073	-149.443	169.725	-74.2239	152.586	-42.0646	-52.1576	-75.9263	-38.8493	300.78	-35.2086	-43.2283	112.656	-95.4108	54.5478	-162.574	7.84648	11.489	99.1235	-127.582	84.6362
2923	-267.722	3.50215	1.26784	68.8887	45.3104	-95.193	-181.762	-51.3019	142.785	61.9294	38.2447	40.4718	50.9963	-102.296	60.755	-46.2809	-192.991	-150.671	167.05	-70.9561	154.291	-43.9428	-51.4312	-75.8748	-40.0586	301.324	-30.4665	-47.4558	112.092	-95.1464	50.1006	-158.356	14.7587	4.17177	98.8414	-127.781	84.1272
2924	-254.019	3.50015	1.26091	68.3318	44.7233	-95.2033	-181.33	-51.632	142.275	62.2792	38.356	40.4209	51.102	-102.254	61.6186	-46.8521	-193.436	-151.826	162.496	-65.8426	156.388	-46.007	-50.8147	-73.5675	-45.6129	306.846	-37.8945	-39.4947	110.258	-94.6793	50.6516	-160.727	20.3276	-0.119178	100.628	-128.179	83.2914
2925	491.059	3.2931	2.08273	70.2151	50.5494	-83.7182	-137.177	-93.0796	95.3189	106.254	48.727	24.0773	135.119	-183.513	40.9044	-11.7529	-198.913	-144.741	181.105	-88.4548	143.129	-31.9854	-54.7308	-62.6533	-74.2064	334.112	-51.1984	-21.6134	103.121	-99.7093	27.6842	-144.148	80.6045	-61.6699	103.83	-136.26	83.2263
2926	186.056	3.29433	1.90247	69.1233	46.9308	-85.4681	-142.133	-88.8343	101.613	100.543	47.0835	25.0703	125.773	-173.939	46.0327	-17.3918	-199.615	-145.04	186.207	-92.9403	150.422	-39.7293	-54.0238	-66.6423	-62.5095	322.966	-40.6554	-34.3411	106.422	-98.8502	26.3896	-143.008	78.3858	-59.6042	102.758	-134.288	83.1547
2927	-15.9886	3.26389	1.81709	67.7816	43.6788	-87.3039	-149.054	-83.064	109.653	93.6083	44.9444	26.8482	120.99	-170.208	53.4932	-25.6825	-199.522	-144.529	188.42	-95.9594	156.299	-44.7412	-53.9764	-74.1313	-36.1746	297.445	-18.8226	-59.139	111.127	-97.4122	26.2996	-145.319	77.7245	-58.1795	103.182	-132.538	82.6543
2928	-123.663	3.25512	1.63738	66.0656	41.5792	-89.5837	-154.833	-77.7241	118.083	85.6804	43.133	29.2613	109.299	-158.622	60.8713	-34.5342	-200.312	-143.834	186.254	-94.8047	159.224	-46.3373	-54.4417	-67.9493	-55.7616	316.225	-38.6839	-37.2708	106.711	-97.056	25.4864	-144.006	72.8493	-53.97	102.002	-131.387	82.6479
2929	-207.56	3.25521	1.54515	65.7892	40.3063	-90.988	-161.006	-72.9606	125.714	79.6009	41.0035	32.0649	107.012	-158.899	69.5299	-44.4238	-199.463	-142.581	186.902	-96.6213	159.312	-45.4891	-55.0946	-69.9335	-48.498	309.269	-34.0269	-42.7086	107.767	-97.0141	29.736	-148.635	69.7525	-49.9119	102.89	-131.347	81.7442
2930	-220.879	3.25597	1.4947	65.5163	39.9737	-91.2959	-165.127	-69.5657	125.912	79.9066	40.1222	32.9048	104.432	-156.539	72.143	-47.5002	-199.369	-145.249	180.139	-88.4897	163.578	-49.874	-53.8912	-68.6431	-50.0763	311.014	-38.7472	-38.12	106.437	-96.3099	27.937	-147.388	67.1489	-47.2021	103.356	-130.513	81.7742
2931	-258.419	3.27285	1.39419	65.2199	39.0112	-92.5427	-167.813	-66.2261	131.385	74.0405	39.7896	34.394	100.033	-152.442	76.6713	-52.8569	-199.406	-144.002	181.494	-90.7377	165.198	-50.8561	-54.4495	-69.5937	-46.057	307.275	-38.3247	-39.0168	107.018	-96.2608	27.9814	-147.145	63.4883	-43.9288	102.661	-129.745	81.9247
2932	-269.892	3.29509	1.31815	64.9665	38.3232	-93.5808	-170.166	-63.1248	136.129	68.7959	39.6549	35.679	96.8661	-149.178	81.2488	-58.1633	-199.415	-143.784	182.198	-91.6683	166.945	-52.3995	-54.468	-69.1748	-48.1795	308.757	-35.9122	-40.6765	106.169	-95.1666	24.8356	-144.894	59.928	-41.2851	103.216	-129.433	82.2128
2933	-285.415	3.35211	1.2742	64.5203	37.0562	-94.6255	-177.999	-55.5605	138.726	66.21	38.484	37.6946	92.3294	-144.997	85	-63.72	-198.004	-144.955	179.071	-87.815	168.948	-54.6339	-53.7882	-73.3347	-41.9397	302.555	-30.7542	-45.8455	109.491	-94.3745	23.8399	-145.491	59.1709	-41.1269	106.418	-131.485	82.7318
2934	-286.688	3.34401	1.25231	64.449	36.1523	-95.7446	-180.648	-52.0849	142.975	61.3003	38.3505	38.0661	89.7155	-141.599	86.0265	-65.1709	-198.525	-145.461	176.215	-85.1287	172.242	-57.2354	-53.9234	-74.2759	-35.9171	297.12	-29.9347	-47.5069	109.9	-93.0544	22.5211	-145.518	60.9498	-42.3765	106.917	-130.638	83.0358
2935	-282.93	3.35518	1.21211	64.2348	35.6174	-96.4734	-180.5	-51.3892	145.698	58.0075	38.4905	39.0866	84.9819	-136.097	88.5073	-68.4589	-199.728	-145.167	173.836	-83.0822	174.055	-58.264	-54.1519	-74.0632	-34.0565	295.308	-29.5428	-48.0906	109.342	-92.279	22.2295	-145.655	58.8515	-40.2183	107.095	-130.176	83.1054
2936	-284.35	3.33067	1.19847	63.9585	34.6584	-96.2637	-174.696	-55.5668	146.106	56.3641	40.1325	39.6067	80.3397	-130.942	90.3423	-70.8586	-200.578	-144.392	172.622	-82.3815	175.071	-58.6135	-54.4706	-73.3344	-32.2738	293.531	-30.4144	-47.099	107.831	-91.1382	21.3338	-145.997	59.923	-40.8787	107.951	-130.019	83.0961
2937	-279.16	3.34427	1.17022	63.3511	33.8243	-95.7574	-171.608	-58.658	145.294	57.3182	40.5626	41.1453	74.9803	-124.726	94.0138	-75.6816	-202.023	-143.183	175.917	-86.407	175.942	-59.1539	-54.8168	-73.0237	-31.737	292.972	-30.7615	-46.7699	107.345	-90.3738	21.3136	-146.735	58.9693	-39.7068	108.519	-129.904	83.0679
2938	-275.805	3.41773	1.12737	62.9601	33.1478	-95.8943	-172.766	-57.6962	145.558	57.2187	40.273	43.4155	67.7523	-118.909	95.1689	-79.2733	-199.257	-144.008	175.245	-85.0185	175.711	-59.533	-54.4019	-73.4331	-37.5055	298.467	-36.9079	-39.7066	108.756	-90.2846	21.1153	-146.833	58.9288	-40.0015	109.892	-130.995	83.351
2939	-272.792	3.41788	1.12268	63.3378	32.9818	-95.3367	-171.583	-58.9672	143.723	58.9838	40.6722	44.3137	63.9254	-115.121	96.4992	-81.5198	-198.662	-146.615	168.551	-77.0732	177.783	-61.7339	-53.4847	-73.7445	-36.0087	297.15	-35.227	-41.6675	108.99	-90.3518	22.0158	-147.522	58.287	-38.9102	110.031	-130.777	83.0235
2940	-268.996	3.39525	1.13198	63.5595	33.4077	-95.9828	-175.595	-55.3273	144.955	58.0021	39.7756	43.7162	64.7065	-115.822	95.8747	-80.3719	-199.011	-148.753	160.051	-67.6083	181.879	-65.3581	-52.7389	-74.6324	-31.0838	292.037	-27.5562	-49.6897	108.854	-89.7874	20.3671	-145.844	57.4069	-38.3491	110.203	-130.771	83.2236
2941	-260.659	3.40111	1.11489	63.5904	33.6786	-95.4417	-170.972	-59.338	144.042	58.5358	40.7662	44.1903	61.8663	-113.19	97.1197	-81.943	-198.872	-148.4	162.43	-69.8555	179.73	-63.7432	-52.6353	-73.0829	-35.0147	295.761	-30.2569	-46.6828	107.673	-89.7016	21.0515	-146.648	54.0335	-35.1935	110.715	-130.837	83.3109
2942	-253.676	3.39037	1.10177	63.8331	34.1489	-95.8939	-172.218	-57.8398	145.327	57.0466	40.6208	44.4346	60.6491	-111.556	98.6593	-83.5186	-199.695	-149.502	155.114	-62.2934	184.926	-67.9956	-52.2572	-73.5461	-31.2658	291.961	-26.3083	-50.7907	107.254	-90.0339	22.3617	-146.894	52.9201	-33.9605	109.87	-130.705	82.7987
2943	-232.637	3.4247	1.06747	62.8491	35.2618	-95.6146	-171.403	-58.6221	144.135	58.1454	40.8637	44.56	60.1678	-111.277	98.7711	-83.5419	-199.841	-147.997	161.389	-68.445	180.7	-64.994	-52.5387	-67.1309	-50.2933	310.5	-45.5441	-29.6036	102.744	-89.2908	20.0178	-144.9	48.6684	-30.9278	110.043	-130.313	83.8499
2944	-240.221	3.42648	1.06485	63.7515	34.2396	-95.9089	-177.046	-54.4231	144.31	59.0595	39.3619	44.6248	60.1878	-111.071	99.8504	-84.5578	-200.262	-146.176	169.045	-76.9048	176.633	-61.2974	-53.387	-72.6171	-33.5304	294.059	-27.3305	-49.5113	106.475	-88.8171	17.7168	-142.715	45.3515	-28.9084	110.005	-130.107	84.7892
2945	-238.826	3.44703	1.04509	64.3473	35.4863	-95.8072	-177.844	-53.9375	143.665	59.9355	39.1271	44.8865	59.0301	-109.899	100.88	-85.7427	-200.242	-144.297	176.504	-85.0759	172.869	-57.9813	-54.16	-72.1684	-33.5746	294.672	-32.4192	-44.9322	106.606	-89.9862	24.4693	-148.545	40.372	-22.6931	110.327	-130.222	83.6441
2946	-220.909	3.45781	0.999802	65.2453	37.0191	-95.515	-171.521	-58.9315	144.623	58.1342	40.6064	44.8669	59.6849	-111.286	101.433	-86.0253	-200.069	-145.037	173.287	-81.6523	173.759	-58.5999	-53.6364	-73.026	-28.5349	289.744	-30.6178	-46.3948	106.434	-91.6303	31.4741	-152.727	35.6518	-16.9148	108.812	-130.238	82.2113
2947	-215.128	3.51299	0.948618	65.3169	39.7753	-95.7973	-178.39	-53.6567	143.717	60.125	38.8951	45.2789	58.9177	-110.958	102.43	-87.0799	-200.227	-145.471	173.935	-81.8271	171.852	-57.2877	-53.3917	-68.8135	-40.9131	301.686	-41.9062	-33.9526	103.642	-93.4934	40.1615	-158.594	27.171	-7.48711	107.437	-130.251	80.9046
2948	-257.667	3.44944	1.10313	69.8772	47.869	-94.4672	-173.174	-59.5756	135.834	68.4021	39.3205	42.0251	76.6987	-129.202	99.8485	-81.4468	-200.126	-140.402	185.095	-96.576	165.274	-49.1418	-56.3325	-70.0249	-36.8201	297.911	-39.679	-36.8772	104.771	-96.6798	57.9057	-173.378	2.29622	17.7215	103.66	-130.031	81.0189
2949	-267.347	3.45893	1.06575	67.2914	43.3675	-94.9804	-179.168	-54.1776	139.284	65.4183	38.379	41.69	79.1329	-131.719	99.7586	-81.1176	-199.792	-139.832	190.5	-102.162	164.792	-49.1085	-56.6254	-69.7185	-37.8876	298.845	-39.6745	-36.6924	104.591	-95.9441	45.909	-163.821	20.8328	-1.08731	104.613	-130.063	80.6986
2950	-264.522	3.54638	1.05541	68.8976	46.8669	-95.1874	-178.085	-54.0386	143.125	60.7751	39.3012	43.4548	70.2469	-124.526	95.5264	-79.6686	-195.465	-138.248	197.333	-109.576	163.6	-48.3388	-57.044	-74.064	-35.62	297.212	-41.305	-35.657	110.077	-97.0569	56.9464	-171.942	6.08769	13.9052	104.685	-130.857	81.2915
2951	101.703	3.67485	1.66389	71.2977	50.9005	-85.9933	-151.577	-76.2486	98.1718	101.053	49.2472	37.6046	124.939	-186.664	92.617	-69.2958	-191.994	-121.612	244.988	-173.459	174.246	-48.8752	-66.733	-80.3411	-15.2175	277.525	-21.9177	-56.9444	115.231	-104.744	44.5396	-166.679	49.7624	-27.562	102.775	-133.59	77.8396
2952	-34.948	3.602	1.55285	68.9779	46.7722	-87.1557	-155.573	-73.5957	104.498	95.9602	47.3438	37.8947	116.229	-176.372	93.6199	-70.7197	-193.447	-124.37	227.72	-153.683	156.695	-34.427	-65.6188	-79.3563	-19.7475	281.666	-21.2111	-57.8091	114.95	-102.73	42.3671	-165.429	52.8623	-30.5892	103.128	-131.95	78.297
2953	-134.504	3.57137	1.42205	67.1512	43.1674	-88.5889	-158.33	-71.8081	110.407	90.9359	45.6594	38.749	103.92	-162.013	95.3129	-73.3539	-195.501	-126.6	220.667	-145.216	156.671	-35.0983	-64.6025	-75.7078	-31.386	293.2	-33.0392	-45.5217	112.818	-100.874	40.836	-164.957	56.9259	-34.1933	103.495	-130.411	78.6195
2954	-188.882	3.5132	1.36063	66.1796	41.4251	-89.5404	-161.509	-69.8836	115.602	87.043	43.8313	39.581	97.8058	-155.135	96.7982	-75.4121	-196.693	-127.141	215.38	-139.939	153.873	-32.3662	-64.3874	-75.9933	-29.5135	291.145	-29.5029	-49.3278	112.642	-100.812	41.0927	-163.861	57.3059	-34.5282	103.527	-130.442	78.485
2955	-233.351	3.43276	1.28027	63.4183	38.4144	-91.2154	-166.723	-65.7769	123.573	80.2496	41.751	41.1923	83.6331	-138.987	98.8396	-78.9602	-197.909	-127.752	206.392	-130.62	147.62	-26.4088	-64.2999	-70.2123	-45.0871	306.111	-43.3562	-33.9247	108.074	-98.4275	35.9829	-160.288	59.3226	-36.2542	106.09	-131.048	78.838
2956	-257.205	3.41197	1.21245	63.7092	37.7333	-92.8987	-172.089	-61.2588	131.286	73.4659	39.9118	42.0439	82.1477	-137.185	101.994	-82.4949	-198.316	-129.746	201.845	-124.935	148.394	-27.5596	-63.0173	-71.3364	-41.0237	302.042	-38.7199	-38.8602	108.709	-98.7168	38.2417	-161.501	56.9784	-33.7312	105.485	-130.442	78.485
2957	-272.729	3.3749	1.21741	63.8717	36.5682	-94.2355	-177.341	-56.5192	137.492	67.7934	38.5898	41.7762	84.0811	-138.973	101.524	-81.8304	-198.223	-132.047	196.317	-118.053	148.354	-27.9743	-61.7594	-72.9278	-36.4673	297.55	-32.7056	-45.0591	109.492	-97.4741	33.9909	-158.08	59.2035	-36.5002	106.026	-130.282	79.388
2958	-299.555	3.34724	1.19688	62.5701	34.7361	-95.6195	-177.186	-55.4659	144.576	60.1037	38.604	41.7041	82.3613	-136.454	100.942	-81.4275	-198.902	-132.459	194.805	-116.461	150.677	-29.9228	-61.4114	-72.881	-36.3027	296.653	-26.3513	-50.8112	108.308	-95.1848	27.5719	-152.995	64.1585	-41.8508	107.003	-130.232	79.9038
2959	-298.862	3.35965	1.14622	61.9209	33.6189	-96.1422	-175.615	-55.934	147.119	56.8309	39.0969	43.0303	76.955	-129.774	104.206	-85.6896	-200.528	-134.007	187.379	-107.909	151.223	-30.6034	-60.5224	-69.7131	-45.6597	305.21	-31.9361	-43.8301	105.574	-94.3024	26.3494	-151.691	64.4324	-42.2173	106.897	-130.061	79.7387
2960	-301.899	3.33934	1.16798	60.7479	31.959	-94.9026	-172.722	-58.669	142.403	60.9843	40.2707	44.0065	70.8308	-122.336	104.978	-87.8279	-200.753	-136.332	182.574	-101.436	154.369	-34.3835	-59.3326	-70.9045	-44.1518	303.189	-25.2805	-49.5238	105.72	-93.4331	24.7037	-150.844	66.5912	-43.9435	107.973	-130.362	78.8585
2961	-301.748	3.3342	1.1384	60.0835	30.8201	-95.4066	-170.929	-59.9233	145.252	58.053	40.2914	44.6772	67.3177	-117.991	105.77	-89.234	-201.533	-137.006	181.609	-100.242	158.287	-37.9625	-59.029	-70.8048	-42.976	301.922	-23.8355	-50.9966	105.14	-92.9708	24.1857	-149.565	69.1361	-46.1618	107.508	-130.437	78.4947
2962	-305.65	3.31976	1.18023	60.486	30.0892	-95.3475	-172.439	-59.0178	144.584	59.1852	39.7892	45.165	65.5159	-115.187	107.523	-91.5025	-202.169	-135.241	185.19	-104.601	157.263	-37.2465	-59.2829	-74.3542	-30.6003	290.713	-22.9983	-53.3739	108.02	-92.538	24.5191	-149.975	70.1442	-46.923	107.762	-130.359	79.1264
2963	-298.756	3.33887	1.16157	61.1358	30.7859	-95.2117	-171.424	-59.7707	144.073	59.4744	40.0962	45.2301	64.0727	-113.9	106.63	-90.6787	-201.906	-137.176	182.133	-99.6791	158.785	-39.7895	-58.0672	-71.819	-37.8824	297.979	-30.671	-45.2665	106.415	-92.1229	23.4926	-149.047	65.9001	-43.0923	108.373	-130.317	79.426
2964	-301.237	3.32956	1.1575	60.6381	30.4629	-95.8713	-171.691	-58.7912	146.608	56.5031	40.1597	44.9568	65.2128	-114.988	107.182	-90.7815	-202.191	-136.592	181.406	-99.3787	159.572	-40.0587	-58.533	-72.5297	-35.1627	294.763	-22.4607	-53.3935	105.991	-91.2268	19.8531	-145.773	65.7719	-43.828	108.381	-130.131	79.6198
2965	-288.581	3.36811	1.10516	61.5371	31.773	-95.8686	-170.776	-59.0869	146.19	56.2859	40.7054	45.4678	62.7935	-112.935	107.406	-91.3532	-201.845	-135.646	183.299	-101.273	158.779	-39.6555	-58.9445	-68.9318	-45.4191	305.108	-35.8965	-39.235	103.825	-92.1754	21.4598	-145.638	60.354	-39.1343	107.331	-129.916	79.7771
2966	-291.857	3.37234	1.09553	61.6621	31.9444	-95.0116	-171.842	-59.5806	143.291	60.2726	40.1551	45.5826	61.9061	-112.224	106.857	-91.2236	-201.09	-138.002	183.726	-99.9563	161.327	-43.322	-57.7321	-70.1236	-41.6287	301.66	-33.7969	-41.8384	104.898	-92.3384	25.1265	-149.754	60.2635	-37.5669	108.74	-130.422	78.6279
2967	-287.079	3.38621	1.07823	61.4653	31.211	-95.1498	-170.747	-60.1895	144.053	59.203	40.463	45.9403	59.8728	-109.927	107.616	-92.4846	-200.487	-138.443	186.361	-102.162	163.397	-45.7036	-57.5448	-71.5388	-37.4194	297.98	-31.9715	-44.3578	106.057	-91.4295	23.5699	-149.117	61.8604	-38.8267	109.702	-130.417	78.7406
2968	-290.736	3.36497	1.09176	61.5589	30.9136	-95.7969	-172.197	-58.3509	146.167	56.8877	40.2204	45.875	60.1656	-110.177	107.424	-92.1318	-200.724	-139.458	179.567	-95.0421	164.612	-46.3612	-57.4146	-72.9596	-31.5752	292.326	-27.8586	-49.0626	106.75	-91.554	24.3124	-149.329	62.6379	-39.3453	109.561	-130.442	78.485
2969	-285.832	3.39205	1.07585	62.0953	32.412	-96.0121	-177.714	-53.7483	144.699	58.7802	39.1416	45.9289	59.4196	-109.733	107.627	-92.2867	-200.618	-138.08	183.135	-98.9237	162.276	-44.3304	-58.1054	-70.0036	-39.858	300.391	-36.4796	-39.689	104.737	-91.9455	25.506	-150.008	56.7511	-34.07	109.648	-130.415	78.5543
2970	-282.124	3.39348	1.06007	62.2799	32.6664	-95.3262	-178.654	-53.9956	142.6	61.7188	38.7594	45.7295	59.7431	-109.999	106.848	-91.6123	-200.375	-140.721	181.998	-95.7488	164.894	-48.1781	-56.523	-69.9517	-40.2647	300.526	-34.3446	-41.4538	104.525	-92.0161	25.9143	-149.992	55.4922	-32.9702	109.37	-130.442	78.485
2971	-281.144	3.3927	1.06307	62.5751	32.9052	-95.5208	-177.594	-54.4751	143.306	60.5949	39.1011	45.1656	61.2881	-111.519	106.229	-90.7211	-199.874	-142.317	180.072	-92.4494	165.479	-49.4684	-55.5773	-70.351	-38.8605	299.305	-33.9741	-42.0444	104.957	-91.7753	26.0029	-150.508	55.1745	-32.3939	110.038	-130.442	78.485
2972	-285.114	3.38125	1.07722	62.6113	32.4377	-96.112	-179.03	-52.7647	145.223	58.5599	38.8158	44.8662	62.4216	-113.011	106.068	-90.263	-199.537	-143.504	174.794	-86.4701	165.895	-49.8143	-55.2039	-71.8005	-34.3675	295.083	-30.7423	-45.8571	105.908	-91.1721	25.2591	-150.141	57.5138	-34.3914	110.431	-130.442	78.485
2973	-284.311	3.4108	1.08235	62.8397	32.2103	-96.1149	-183.226	-49.4306	143.126	61.111	37.8754	45.5504	60.7062	-112.438	105.419	-90.4264	-197.891	-145.337	169.44	-79.6787	167.564	-51.9411	-54.4543	-73.4032	-33.8279	294.586	-30.5961	-45.9885	107.647	-91.2553	24.1568	-148.753	58.0814	-35.7663	111.375	-131.712	79.2472
2974	-280.199	3.42616	1.06457	62.7525	32.818	-95.9211	-177.261	-54.0376	144.105	59.195	39.3425	45.7054	60.1259	-111.838	105.525	-90.5516	-198.183	-143.582	172.724	-83.8435	164.888	-49.1643	-55.2422	-70.9254	-39.999	300.672	-37.2895	-38.8419	105.848	-91.0907	25.332	-149.76	55.8793	-33.3171	110.393	-130.601	79.0027
2975	-283.491	3.39915	1.05783	62.6762	32.3787	-95.1374	-174.354	-57.6556	142.186	61.824	39.352	46.4084	56.9296	-108.914	106.983	-92.1746	-198.627	-142.851	171.486	-83.3556	164.432	-48.2005	-55.6388	-71.7112	-35.4952	295.871	-29.6812	-46.2981	105.355	-91.5123	25.172	-148.045	54.47	-32.2518	108.799	-130.252	78.6819
2976	-280.175	3.45159	1.05499	62.765	32.2641	-95.4402	-173.933	-57.2585	143.843	59.464	39.9586	46.9974	54.7235	-108.071	105.327	-91.4602	-196.291	-140.202	179.291	-92.5227	160.718	-44.6524	-56.7568	-72.7273	-37.2605	297.543	-32.0222	-43.4795	106.145	-90.0088	21.2626	-145.434	53.0758	-32.2034	109.876	-130.65	80.2272
2977	-279.513	3.44411	1.05308	62.8757	32.625	-95.8885	-176.703	-54.712	144.605	58.8333	39.3677	47.0425	55.21	-107.757	106.844	-92.843	-197.562	-141.617	173.56	-86.1087	160.952	-44.7787	-56.4844	-72.8115	-34.6698	295.11	-30.1912	-46.0517	106.623	-90.791	26.1546	-149.68	53.0821	-30.6077	109.832	-130.491	78.7104
2978	-271.773	3.50744	1.04017	62.6511	32.3046	-95.1439	-171.669	-59.4608	143.476	59.8848	40.2676	48.5091	50.9387	-105.475	106.722	-94.4378	-194.139	-142.135	177.196	-89.0118	162.423	-46.9954	-56.2319	-74.8946	-34.2151	294.688	-30.4464	-45.7674	109.182	-90.55	22.1654	-145.41	50.7827	-30.4478	110.619	-131.608	80.5384
2979	-269.497	3.50981	1.0298	62.7258	32.842	-95.4848	-175.964	-55.7931	143.264	60.4228	39.3822	48.5289	50.6591	-104.634	107.507	-95.043	-195.263	-142.38	175.389	-87.0157	161.669	-46.234	-56.2145	-72.4207	-39.3605	299.843	-36.4958	-39.3499	107.185	-90.3328	26.7154	-150.858	51.7609	-29.2761	110.945	-130.869	78.9025
2980	-262.915	3.51671	1.01008	63.6711	34.6891	-95.0912	-179.234	-53.8202	141.628	62.9357	38.5882	48.1432	52.4365	-106.159	106.932	-94.295	-195.434	-144.659	174.31	-84.4158	164.676	-49.8703	-55.2099	-71.9002	-38.5855	299.092	-35.7786	-40.2086	106.767	-91.6243	30.9953	-153.481	45.0291	-22.5835	109.78	-130.442	78.485
2981	-255.457	3.52115	1.00244	64.4354	35.9308	-94.9729	-172.681	-58.5946	142.316	60.9404	40.3227	48.4559	49.9549	-104.034	106.548	-94.4455	-194.044	-147.193	167.892	-76.686	168.267	-53.4551	-54.2109	-72.6786	-35.31	296.14	-33.4158	-43.081	107.174	-92.4287	33.8641	-154.331	39.4494	-17.0476	109.057	-130.442	78.485
2982	-251.726	3.52223	1.00868	65.9682	38.7325	-94.9879	-170.71	-59.8406	142.936	59.8553	40.8641	48.9683	47.7073	-102.015	107.129	-95.3867	-193.83	-148.746	160.409	-68.7077	171.742	-56.1765	-53.8433	-72.1453	-35.1869	296.039	-33.7068	-42.9796	106.729	-93.94	40.0076	-157.223	28.6166	-6.54846	107.395	-130.442	78.485
2983	-255.603	3.49502	1.02599	68.1492	42.368	-95.0322	-171.079	-59.4264	142.936	59.7433	40.8787	48.2665	47.9861	-102.002	104.808	-92.7096	-194.052	-148.692	160.893	-69.1065	171.144	-55.7424	-53.818	-72.7862	-30.1698	291.873	-35.9454	-42.0041	107.502	-95.6007	49.5968	-163.887	15.5432	6.89698	106.452	-130.442	78.485
2984	-249.654	3.52238	0.985726	67.5176	41.9215	-96.2529	-180.31	-52.0278	145.106	58.8245	38.4816	48.6489	44.7229	-98.1293	104.131	-92.8352	-194.007	-148.902	166.16	-73.0588	169.949	-56.1585	-53.3694	-72.8626	-32.0477	293.492	-34.0773	-43.469	107.265	-95.025	50.9008	-164.792	17.3565	6.52043	106.477	-129.827	76.5031
2985	-260.842	3.49621	1.00518	67.3034	41.684	-95.4561	-175.773	-55.6098	142.531	60.5518	39.8499	47.9983	45.862	-99.3349	102.939	-91.2433	-193.675	-147.038	170.91	-78.5207	166.887	-53.1721	-54.3207	-72.4715	-33.0737	294.462	-34.3762	-43.0051	106.824	-95.267	49.6551	-163.28	17.5233	5.89454	106.21	-129.926	76.6231
2986	-245.262	3.47763	0.987944	67.9966	43.5436	-95.1389	-171.18	-59.5306	143.263	59.6482	40.6424	47.8926	44.0501	-97.8528	102.22	-90.4955	-193.292	-146.307	174.253	-82.1481	166.077	-52.4702	-54.6129	-72.5489	-31.1637	292.331	-31.8754	-45.2255	106.21	-95.8824	56.4028	-167.845	10.805	12.67	104.853	-129.711	76.8867
2987	-264.793	3.40507	1.03297	66.1051	42.8244	-93.2725	-171.102	-61.3026	143.269	61.275	40.5489	47.9173	43.6678	-97.79	102.078	-90.1415	-193.553	-147.583	173.006	-80.0386	168.419	-55.2763	-53.8296	-67.5743	-44.9863	305.745	-45.8091	-29.8335	102.677	-95.8486	53.3186	-164.955	15.605	7.41718	104.88	-129.782	77.1916
2988	-266.536	3.35264	1.10639	65.3949	37.8673	-93.3099	-177.604	-56.0401	144.836	60.9454	39.1654	46.59	38.675	-94.641	91.4229	-79.4689	-190.789	-150.167	170.644	-76.0704	171.893	-59.3343	-52.4099	-71.7979	-33.058	294.475	-34.2135	-42.9697	105.848	-93.0527	36.6628	-151.903	31.5208	-10.7114	104.869	-127.578	80.503
2989	-266.947	3.37661	1.09264	67.3009	41.8461	-94.7836	-184.282	-51.3118	146.723	60.9852	36.4065	47.34	33.9109	-89.9556	91.6392	-80.3697	-190.618	-152.275	167.574	-71.2327	176.457	-64.684	-51.0797	-71.6758	-32.9986	294.341	-34.4914	-42.5049	105.369	-94.3007	48.0402	-158.538	17.6255	4.84631	101.472	-126.078	78.6146
2990	-264.679	3.4012	1.05881	67.0653	41.9961	-94.8759	-183.725	-51.5244	146.452	60.8813	36.6592	47.1107	33.7999	-90.0607	90.6658	-79.3555	-190.188	-150.989	172.742	-76.6399	172.582	-61.3605	-51.6192	-70.7806	-35.632	297.105	-38.2567	-38.7576	105.026	-94.129	45.3216	-154.912	14.848	6.22601	99.4605	-124.748	79.8947
2991	-263.766	3.40626	1.05078	66.87	41.4336	-94.5803	-184.256	-51.7064	143.149	64.5197	36.2777	46.7898	34.8567	-90.7947	90.3705	-78.805	-190.628	-151.327	173.792	-77.2152	171.125	-60.4294	-51.5561	-71.7441	-34.225	295.553	-32.4664	-44.7137	105.882	-94.0516	45.1414	-155.491	17.1562	4.16001	100.571	-125.525	79.4878
2992	-264.729	3.40171	1.04805	66.2681	41.3109	-94.0577	-179.069	-56.3691	141.756	65.5741	37.238	46.6487	35.0436	-90.2963	89.9267	-78.178	-191.69	-151.729	172.129	-75.2386	171.753	-61.1558	-51.2273	-68.9192	-43.5282	304.193	-37.1519	-39.0122	103.85	-94.1707	45.5237	-155.826	19.4764	2.1056	100.85	-125.984	79.2639
2993	-257.461	3.37296	1.14463	67.1674	43.8274	-94.8516	-190.121	-46.5251	141.689	66.177	35.3426	45.0448	31.178	-87.512	77.8376	-66.312	-188.662	-152.914	169.461	-71.7019	170.767	-60.7413	-50.5931	-69.3219	-45.3616	305.927	-39.3391	-36.2657	104.199	-94.7975	49.2597	-157.555	13.7936	7.53434	99.4406	-125.681	80.3374
2994	-263.348	3.3699	1.18098	66.9141	41.8648	-93.8965	-184.448	-51.2092	141.292	66.0826	36.8644	44.5634	31.9557	-87.7349	75.6403	-63.8743	-189.266	-154.026	165.543	-67.1464	171.113	-61.2247	-50.0442	-71.0723	-40.369	301.252	-34.0083	-42.5749	105.828	-94.429	44.7408	-154.31	21.5622	-0.334365	100.701	-126.275	80.3599
2995	-268.613	3.38776	1.14315	67.1447	42.8562	-94.0412	-184.429	-51.1122	141.372	65.8848	36.8518	44.7788	31.6093	-87.3155	76.4051	-64.6583	-189.625	-153.023	169.006	-70.9219	168.576	-58.9	-50.5761	-72.5709	-36.1969	297.24	-28.495	-48.6931	107.041	-95.1976	48.8755	-157.337	16.6412	4.89881	100.793	-126.875	80.0698
2996	-254.609	3.36409	1.20006	66.7051	41.4287	-93.3353	-180.024	-55.0705	139.595	67.3467	37.7476	44.5231	32.8154	-87.6321	76.4355	-64.2818	-191.05	-155.402	157.87	-58.7693	174.735	-64.5469	-49.3234	-70.2996	-42.6422	303.881	-37.2862	-39.8985	105.904	-94.8274	44.3847	-154.319	25.9669	-3.94003	102.421	-127.732	79.9669
2997	-227.695	3.31062	1.32658	72.8184	51.9359	-93.3042	-187.272	-48.2801	139.656	67.4194	37.0685	37.905	45.5273	-97.0743	51.7792	-36.7385	-191.709	-151.662	171.51	-74.1821	162.915	-53.1338	-51.3859	-70.4877	-41.4422	302.822	-37.0715	-40.3187	106.011	-97.7213	62.3253	-165.807	-8.30949	29.4146	96.7285	-125.8	82.4747
2998	-250.956	3.37525	1.27879	69.1586	47.8167	-93.3879	-187.841	-47.7818	139.746	67.3745	36.938	39.8253	41.2516	-95.0739	53.776	-40.541	-188.689	-149.247	180.554	-84.1625	160.272	-50.6926	-52.4611	-73.4593	-43.5113	303.757	-27.1676	-49.0256	108.77	-97.5379	53.5261	-158.976	5.50803	14.7731	100.04	-128.808	81.7642
2999	-249.466	3.37179	1.28478	67.1224	44.42	-93.0568	-188.448	-47.6609	140.435	67.1533	36.9383	40.5631	39.8657	-93.5995	56.9542	-43.9794	-189.345	-149.98	179.528	-82.9038	161.882	-52.3313	-51.8243	-73.0719	-44.341	304.508	-27.0016	-49.2996	108.512	-96.9984	47.7988	-155.325	18.7081	2.00114	101.451	-129.294	80.7572
3000	-250.173	3.40012	1.29366	66.5639	43.0926	-93.2788	-183.379	-52.5443	140.235	67.3564	37.1725	42.3102	36.598	-91.6449	61.0742	-49.4426	-187.762	-151.21	175.006	-77.9768	161.649	-52.0764	-50.9964	-74.7274	-41.9007	302.612	-30.9308	-45.6488	110.547	-97.1738	50.149	-158.59	23.9636	-1.79989	103.047	-130.114	79.8587
3001	-251.877	3.40903	1.29099	69.4354	48.1871	-93.9641	-188.631	-47.7873	140.924	66.8923	36.1096	42.4545	34.8538	-89.8828	60.375	-48.8278	-187.951	-151.18	174.614	-77.4436	161.645	-52.1898	-51.0124	-73.7006	-44.0387	305.249	-36.8463	-40.2966	110.308	-98.2147	62.3585	-168.159	4.93019	17.8677	101.896	-129.254	80.1868
3002	-254.751	3.41781	1.24467	67.2737	44.2131	-93.8546	-182.034	-53.4085	140.747	66.3441	37.2984	42.0884	35.4625	-89.8066	59.5208	-47.8484	-188.244	-150.909	177.999	-80.8062	161.501	-52.3577	-51.0817	-73.8149	-43.0481	304.518	-36.5074	-41.0521	110.632	-97.6384	52.8034	-160.56	20.4209	2.18168	102.839	-129.488	79.7554
3003	-256.283	3.37741	1.31977	66.5544	42.4443	-91.8498	-179.992	-56.0941	132.293	74.92	37.9807	38.6239	53.9002	-105.829	56.4315	-41.6892	-191.163	-147.884	183.236	-88.6681	158.435	-47.5533	-53.1985	-75.7776	-37.4648	299.251	-30.2891	-47.9412	112.437	-99.4362	48.5726	-158.593	34.3623	-11.011	104.2	-131.461	78.5962
3004	-260.334	3.37537	1.29528	66.7395	42.267	-92.2515	-180.519	-55.4138	133.055	74.0509	37.7714	39.7769	52.6619	-105.268	62.353	-47.7621	-191.678	-147.813	179.817	-85.5176	158.907	-47.4682	-53.2861	-76.3057	-33.7172	295.586	-27.2629	-51.4536	112.467	-99.3785	47.6151	-156.096	29.6601	-7.40226	102.253	-130.448	79.1866
3005	-264.147	3.5241	1.27723	65.0655	39.5861	-93.1651	-183.656	-52.3893	134.82	72.359	36.9542	45.3517	39.1416	-94.9234	70.3352	-60.0607	-188.282	-147.036	178.277	-84.4158	158.484	-46.712	-53.3715	-80.3125	-33.3554	295.638	-30.9466	-47.8775	117.602	-98.946	46.5036	-156.227	34.9173	-12.5499	103.883	-131.332	79.3425
3006	-266.384	3.52866	1.23757	65.3266	39.8922	-93.5659	-182.678	-52.8993	135.976	70.8724	37.0867	46.1412	37.9558	-93.5632	74.1821	-63.9129	-189.578	-146.48	177.61	-84.0332	159.222	-47.1772	-53.4811	-79.2666	-34.5485	296.909	-32.4253	-46.5709	116.727	-98.524	48.3877	-158.275	32.1998	-9.48104	103.492	-130.425	79.1644
3007	-273.961	3.49567	1.21438	64.7004	39.5801	-94.0014	-178.429	-56.1123	138.779	67.3869	37.9376	46.3682	37.681	-92.5418	77.2723	-66.8159	-191.126	-146.456	175.227	-81.9948	160.044	-47.4769	-53.3189	-78.4881	-35.417	296.896	-26.3142	-52.1426	115.159	-97.73	48.846	-159.692	32.3523	-9.30992	104.012	-130.442	78.485
3008	-271.207	3.50906	1.16314	64.7529	39.6023	-94.3606	-179.313	-55.0572	139.415	66.5757	37.7867	47.3593	35.7892	-90.5849	81.4014	-71.0752	-192.358	-146.729	171.74	-78.3787	160.548	-47.8165	-53.0959	-74.638	-45.3527	306.633	-37.1968	-40.475	112.268	-97.4745	49.3995	-160.246	32.2225	-9.07484	103.994	-130.442	78.485
3009	-276.444	3.49583	1.17825	66.1268	41.3972	-94.9981	-183.742	-50.6287	139.445	65.988	37.4347	46.0859	38.7403	-92.2935	78.6491	-67.8253	-192.746	-145.645	175.473	-82.7071	157.762	-45.0519	-54.0383	-75.213	-40.8583	302.559	-35.9396	-42.3486	112.476	-97.6856	52.6212	-162.973	25.6951	-2.4971	104.089	-130.442	78.485
3010	-275.192	3.46789	1.18053	66.9925	42.4409	-94.5225	-176.687	-56.3402	140.754	63.9669	39.0447	45.4978	40.7199	-93.9948	79.4538	-68.178	-192.587	-147.57	172.974	-79.0529	160.753	-48.4894	-53.011	-75.1421	-38.228	300.064	-35.1567	-43.2004	111.792	-97.673	54.9766	-164.608	21.4247	1.90791	103.836	-130.442	78.485
3011	-271.403	3.47648	1.15032	66.9262	42.5551	-94.687	-177.39	-55.5975	140.87	63.7823	38.9228	45.7693	40.1952	-93.51	80.5219	-69.2383	-192.893	-148.691	168.932	-74.3736	162.585	-50.3471	-52.4995	-73.833	-41.772	303.132	-35.9088	-41.695	110.278	-97.4563	54.373	-163.619	20.6147	2.2777	103.063	-130.368	78.5752
3012	-263.635	3.46475	1.14534	68.1313	44.4232	-95.5498	-181.746	-51.0912	141.179	62.8726	38.4397	44.7871	41.57	-94.0079	78.4325	-66.7786	-193.034	-149.025	169.301	-74.4698	163.099	-51.0369	-52.5667	-73.5109	-39.9653	301.439	-36.4078	-41.2144	109.616	-97.0512	56.5517	-165.566	13.4086	9.12638	102.919	-129.904	79.1541
3013	-262.568	3.41902	1.16586	68.4252	45.4371	-95.1514	-176.095	-55.7284	141.825	61.6865	39.6718	43.9735	42.6537	-95.1146	77.0643	-64.9709	-192.659	-149.292	168.861	-74.0584	165.043	-52.627	-52.5785	-73.9528	-37.5107	298.407	-28.8635	-48.3016	109.093	-97.2578	58.6535	-167.117	9.64538	12.9084	102.695	-130.185	78.7917
3014	-271.111	3.43275	1.13387	66.4851	41.2529	-95.2564	-175.937	-55.6748	142.139	61.2219	39.736	44.7587	41.0492	-93.0058	79.8773	-68.0871	-193.848	-150.045	166.224	-70.8871	165.974	-53.7331	-51.9412	-72.122	-42.7579	303.78	-35.4755	-41.733	108.238	-96.54	49.4732	-160.243	26.0307	-3.04901	104.078	-130.442	78.485
3015	-283.063	3.42343	1.16095	68.613	44.4955	-95.6719	-184.042	-49.3327	141.166	63.3927	37.7051	45.1492	40.5501	-91.7175	81.8728	-69.8794	-195.823	-149.955	163.521	-68.5167	167.335	-54.4524	-51.9957	-71.5901	-42.2424	303.332	-34.0384	-43.4423	107.418	-96.65	53.5685	-161.563	10.6395	11.1269	100.71	-128.467	79.7073
3016	-273.878	3.43682	1.13011	67.6884	42.6585	-95.6693	-184.515	-48.9952	140.913	63.7002	37.6285	44.8688	41.3608	-92.3906	81.3291	-69.2123	-195.788	-150.346	165.058	-69.5447	166.495	-54.2451	-51.7564	-71.7139	-41.4307	302.695	-34.2796	-43.4548	107.631	-96.4146	49.63	-158.691	18.0044	3.78892	101.628	-128.852	79.5292
3017	-264.528	3.42323	1.15223	67.2089	41.4239	-95.4841	-184.123	-49.3748	140.155	64.4338	37.7339	44.3355	43.4596	-94.1693	80.7168	-68.1412	-196.123	-149.599	166.415	-71.3773	165.506	-52.9753	-52.3848	-72.2343	-38.9473	300.589	-34.1502	-44.1534	108.231	-96.2232	47.4895	-157.005	23.1247	-1.4872	101.802	-128.794	79.7383
3018	-276.884	3.43693	1.11504	67.8771	43.4322	-95.5734	-184.276	-49.2935	140.603	64.0736	37.6378	44.3275	43.7528	-94.3596	81.0962	-68.4601	-196.326	-147.249	174.586	-80.6182	160.411	-48.1713	-53.5276	-73.4362	-35.6075	297.413	-29.9969	-48.8221	109.203	-97.462	54.3533	-162.051	14.8918	7.36583	101.773	-129.424	79.268
3019	-275.692	3.38248	1.17183	66.2544	40.9905	-93.8346	-174.113	-58.3333	140.795	63.4925	39.9479	44.6039	42.3289	-92.8651	82.0966	-69.5429	-196.705	-147.127	175.068	-81.0616	161.669	-49.4712	-53.1137	-70.9914	-41.4767	303.373	-39.3718	-39.1493	107.602	-96.8274	49.3853	-158.553	24.9737	-2.58696	102.606	-129.496	79.333
3020	-239.595	3.42388	1.70566	67.9499	44.9472	-88.7259	-183.27	-43.303	153.701	49.3541	45.4413	42.3535	35.5108	-86.8746	66.2516	-53.6917	-193.678	-149.577	169.223	-74.0653	163.522	-51.4843	-51.9874	-69.2159	-46.5736	308.172	-43.5213	-34.3007	106.154	-97.7657	52.9814	-157.526	14.6299	6.99465	95.9948	-126.321	85.1864
3021	-219.263	3.50379	1.76374	69.5939	48.7236	-89.5623	-190.563	-37.5426	153.782	50.1543	43.466	43.6927	25.9254	-79.866	58.3548	-48.1186	-189.032	-150.94	166.625	-70.4701	164.842	-53.4001	-51.2472	-72.555	-41.0066	303.797	-49.8606	-28.869	110.111	-97.7626	60.4702	-163.544	2.44594	19.0235	94.7379	-124.839	87.0525
3022	-219.086	3.49286	1.73429	69.9134	48.4329	-90.18	-192.736	-36.1082	153.726	50.5952	42.4708	43.4733	24.6544	-79.0473	55.9814	-45.6813	-188.452	-151.428	165.562	-69.1233	165.69	-54.2455	-51.1778	-72.4699	-42.2414	304.446	-44.5096	-33.5091	109.46	-96.7049	55.9771	-159.642	2.57806	17.9407	94.4688	-124.48	87.3153
3023	-239.164	3.46935	1.6303	69.2366	46.0649	-90.4777	-187.488	-42.8249	150.559	54.7017	41.6153	43.5135	27.2643	-81.569	59.1422	-48.2675	-189.369	-152.349	165.571	-68.7663	164.155	-53.1743	-50.4678	-74.3042	-38.4622	299.86	-31.2025	-46.4399	110	-95.8344	52.4038	-158.009	9.37233	11.111	95.7227	-125.071	86.454
3024	-241.265	3.45681	1.6726	69.1034	46.0401	-89.5995	-187.336	-45.7325	148.338	59.1987	40.2589	43.7446	26.3749	-80.9543	58.9264	-47.9663	-189.764	-152.641	168.007	-71.3273	161.129	-50.5547	-49.9844	-74.8129	-36.3422	297.802	-28.9643	-49.081	110.182	-95.3482	53.5193	-159.573	9.20227	11.3697	95.7709	-124.865	86.4511
3025	-227.836	3.44082	1.62149	68.4571	45.3257	-90.3012	-190.03	-43.8181	147.652	60.2422	39.1652	44.041	27.034	-81.9884	62.5118	-51.1159	-190.415	-154.257	160.792	-63.512	165.631	-54.6044	-49.2688	-70.8752	-45.4099	306.55	-39.8812	-36.9445	106.891	-94.3011	50.3101	-157.957	12.9544	7.1381	96.2262	-124.583	86.7468
3026	-218.284	3.43021	1.55696	68.3313	44.3725	-90.5511	-190.125	-43.8696	147.451	60.4841	38.9188	44.1468	26.9626	-82.3648	64.1178	-52.5912	-190.314	-152.38	167.233	-70.7084	161.843	-51.0257	-50.3426	-73.7202	-34.537	296.019	-30.872	-46.791	108.47	-94.3012	53.5394	-162.663	16.0552	5.30524	98.2438	-125.385	85.5882
3027	-223.39	3.42157	1.59111	68.8905	44.8222	-89.9277	-186.977	-47.3887	144.723	63.397	39.1882	44.0367	28.0089	-82.8448	64.4213	-52.5672	-191.375	-155.024	157.473	-59.7443	168.914	-57.7516	-49.019	-72.9456	-34.826	297.088	-37.5664	-40.8837	108.497	-94.7246	55.8688	-164.819	17.4569	4.80164	98.8092	-125.643	85.2108
3028	-204.984	3.42164	1.54227	68.3078	44.5667	-90.4292	-186.697	-48.9862	143.387	65.6169	38.0729	44.0163	28.1627	-82.7328	64.3051	-52.3789	-191.837	-156.569	155.914	-57.4807	171.096	-60.2576	-48.1365	-72.2989	-34.7925	297.614	-42.1931	-36.7744	108.494	-95.1234	57.0016	-166.583	20.9941	2.27401	100.126	-126.213	84.4331
3029	-210.049	3.42743	1.51915	70.5275	48.3934	-90.6893	-189.171	-46.8437	143.345	65.8313	37.5535	44.0848	28.7044	-83.2995	65.1082	-53.0984	-191.958	-154.195	164.445	-66.8337	164.414	-54.0556	-49.5654	-73.0091	-31.7669	294.883	-40.3665	-38.9107	109.061	-94.9565	67.8578	-176.838	4.727	18.9573	100.756	-126.122	84.4439
3030	-213.9	3.39117	1.55014	69.0368	45.528	-90.9284	-189.645	-47.4063	141.74	68.1283	36.6865	41.7672	33.7576	-86.7865	58.8517	-45.5302	-192.571	-156.269	161.394	-62.5365	166.867	-57.0658	-48.7059	-72.9249	-31.6148	294.977	-40.7248	-38.8719	109.32	-94.9066	59.9685	-170.938	20.7071	3.59066	102.44	-126.879	83.3845
3031	-189.08	3.38549	1.58995	68.7128	46.8628	-91.8923	-196.271	-41.4055	143.102	67.0881	35.3203	41.5491	27.1351	-80.5594	51.5362	-38.9588	-190.933	-156.649	159.787	-60.5864	167.497	-57.7967	-48.729	-70.4191	-38.7236	301.619	-47.2099	-31.2432	107.499	-94.7658	61.2173	-171.836	19.9871	4.28649	102.084	-126.367	83.6595
3032	-186.047	3.41929	1.56404	68.7136	47.0341	-92.5787	-200.577	-37.4639	143.869	66.4813	34.4264	41.051	31.1603	-84.8619	48.2148	-35.6575	-189.624	-157.214	158.225	-58.5959	169.732	-60.1318	-48.5382	-71.9867	-39.4039	301.659	-43.003	-34.5677	108.229	-94.7954	64.4222	-176.881	25.5508	0.911855	105.673	-128.922	80.964
3033	-195.38	3.42657	1.50908	69.1645	48.203	-93.334	-205.817	-32.6207	144.914	65.6105	33.4271	41.6569	30.8899	-85.3755	51.598	-39.1468	-189.336	-155.718	164.368	-65.183	166.564	-57.2987	-49.4594	-70.7642	-43.6627	305.113	-41.2779	-35.2197	106.644	-93.9114	65.8707	-177.946	17.1477	8.14243	104.273	-128.013	81.5054
3034	-185.317	3.42768	1.50061	68.847	47.1347	-93.7808	-207.038	-31.1014	145.512	64.9808	33.0201	41.4893	31.0543	-85.8315	51.5519	-38.9454	-188.968	-153.857	170.128	-71.7732	162.91	-53.6562	-50.6331	-72.5884	-35.7217	297.7	-39.8644	-38.1467	108.431	-93.803	67.6457	-180.913	23.159	3.77728	106.419	-128.88	80.2671
3035	-197.126	3.43884	1.43045	68.3405	47.2037	-93.9803	-203.522	-33.9524	145.1	64.6455	33.7196	41.7917	31.6039	-86.764	54.0022	-41.4802	-188.88	-154.047	168.615	-70.1537	163.514	-54.1966	-50.5621	-70.128	-44.5858	305.571	-41.7581	-34.7485	106.049	-92.6972	63.8637	-177.545	19.5327	5.74273	105.217	-127.882	81.1164
3036	-193.012	3.42732	1.40438	68.9772	47.0595	-93.2066	-195.854	-40.9935	143.36	65.993	35.0414	41.8772	32.5991	-88.1153	56.1302	-43.3771	-188.937	-152.716	170.515	-72.8714	162.373	-52.4572	-51.4474	-73.9105	-31.8639	293.315	-29.9707	-47.7682	108.454	-92.7916	68.2901	-182.874	19.0495	7.53277	107.338	-129.21	79.7308
3037	-195.548	3.43892	1.34635	68.0068	46.1009	-93.312	-192.122	-44.7359	142.43	66.7534	35.3283	42.3226	34.9758	-90.5254	60.4804	-47.3492	-190.18	-154.041	164.183	-66.0152	165.402	-55.1851	-50.8297	-70.9335	-40.5095	301.856	-39.2514	-37.9033	106.436	-92.1258	67.7292	-184.22	24.7595	2.65018	109.293	-130.165	78.8096
3038	-189.563	3.43969	1.30901	67.7626	45.022	-93.2123	-188.102	-48.4557	141.847	67.0254	35.9436	41.4291	36.7174	-91.8291	57.5588	-44.1173	-190.012	-154.69	165.171	-66.4311	164.632	-55.07	-50.6451	-71.2314	-39.6771	300.793	-36.6713	-40.1331	106.095	-91.4734	63.7823	-180.418	29.0325	-2.3629	108.542	-129.616	79.4916
3039	-184.88	3.43047	1.33482	68.464	46.0898	-92.8679	-192.358	-45.1764	140.766	68.6394	35.293	41.2176	37.4243	-92.3275	56.9023	-43.4167	-189.969	-154.617	167.904	-68.9553	163.869	-54.8176	-50.6364	-71.8068	-37.002	298.31	-35.5445	-41.5085	106.442	-91.3271	67.5847	-185.022	26.5407	1.20533	110.299	-130.38	78.5662
3040	-181.404	3.51909	1.33304	67.0179	44.676	-93.3412	-194.158	-43.853	140.712	68.9401	34.6467	43.4716	31.4842	-88.663	57.0015	-45.8665	-186.369	-154.892	168.876	-69.6227	164.081	-55.408	-50.4281	-74.357	-38.0185	299.379	-38.3948	-38.2695	109.633	-90.7816	62.9564	-180.839	30.0106	-3.6318	110.689	-130.679	80.1074
3041	-178.691	3.51799	1.27091	67.877	45.7316	-93.6283	-194.398	-43.7674	140.503	69.1253	34.4519	43.0467	33.1994	-90.2319	57.702	-46.1962	-186.47	-152.209	178.696	-80.7345	160.931	-52.181	-51.9653	-74.9029	-34.267	295.75	-34.8252	-42.1553	109.718	-91.195	66.2166	-183.54	24.3922	2.02368	110.17	-130.577	79.4401
3042	-175.966	3.51279	1.28514	68.1268	45.6351	-93.5009	-190.438	-47.281	138.953	70.1262	35.135	41.6912	37.312	-93.1934	53.7043	-41.3868	-187.411	-153.449	173.532	-74.8736	160.529	-51.8136	-51.7749	-74.8208	-33.1293	294.82	-34.3798	-43.0198	109.705	-89.9221	64.9533	-183.837	27.8161	-0.981372	110.4	-129.856	79.3634
3043	-193.952	3.52158	1.24775	67.7573	45.3505	-93.9308	-192.318	-45.4542	139.705	69.3706	34.7172	42.8506	35.1822	-91.7745	58.7856	-46.805	-187.816	-153.226	173.303	-74.7326	162.109	-53.2129	-51.7492	-73.1505	-39.2929	300.13	-33.6674	-42.7936	108.064	-89.2088	60.018	-178.387	22.4921	1.81138	108.413	-128.702	81.0907
3044	-200.327	3.51676	1.24057	68.266	45.8599	-94.1943	-192.083	-45.565	139.615	69.2098	34.7439	42.3803	37.6883	-93.9326	58.6353	-46.2428	-188.313	-154.377	168.122	-69.1452	164.013	-54.8058	-51.486	-71.7847	-42.8685	303.367	-35.3388	-40.619	106.816	-89.0471	57.7843	-175.24	19.4577	3.27038	106.757	-128.056	82.2851
3045	-199.176	3.58615	1.21892	67.168	46.2842	-94.6658	-198.089	-40.6525	139.713	69.8445	33.3571	44.3132	32.2105	-90.7243	59.0828	-48.5601	-184.908	-152.963	175.67	-77.3457	163.098	-54.0168	-52.3927	-75.1234	-40.9887	300.797	-26.036	-49.2917	109.493	-89.4552	61.2427	-178.75	17.4379	6.06224	107.682	-129.129	80.7
3046	-196.783	3.58275	1.19678	67.9306	47.295	-94.6672	-196.185	-42.1631	139.677	69.5809	33.7202	43.9182	34.8292	-92.4269	59.2875	-48.1462	-186.362	-151.953	176.926	-79.4474	163.903	-54.0893	-53.2518	-71.4224	-49.2918	309.257	-36.6399	-38.7198	106.643	-89.4874	62.7033	-179.092	14.4582	9.20041	107.533	-129.13	80.559
3047	-185.181	3.58209	1.15612	67.1904	45.8568	-95.1965	-200.127	-38.7589	139.616	69.8726	32.7837	44.0779	34.9997	-92.5783	60.8582	-49.5698	-186.813	-151.918	177.977	-80.4914	166.388	-56.5106	-53.4407	-74.4438	-37.6752	298.011	-26.1018	-50.4144	108.494	-89.4858	61.4756	-179.149	19.769	4.67829	108.934	-129.822	79.4583
3048	-205.549	3.55177	1.14698	67.4175	46.1433	-94.3709	-189.086	-48.0484	138.839	69.4573	35.1437	43.5616	37.5106	-94.4507	62.1549	-50.1804	-187.788	-149.703	179.984	-83.9358	164.87	-54.0976	-54.6453	-71.2654	-46.0174	305.951	-33.7635	-41.667	105.876	-89.5495	62.6886	-180.262	18.6664	5.86363	108.862	-130.173	78.8511
3049	-210.275	3.51417	1.21377	67.4317	45.6231	-94.646	-192.813	-44.5249	140.388	68.1228	34.6104	42.1184	37.9129	-94.0787	54.4859	-42.2487	-187.296	-152.38	172.986	-75.3127	167.859	-57.7017	-53.2574	-71.8787	-44.621	304.186	-31.354	-43.4084	105.837	-88.93	56.5248	-173.876	22.1413	0.793231	107.475	-129.34	80.6712
3050	-203.044	3.52867	1.16486	67.4457	45.9425	-94.4918	-188.718	-48.0884	139.575	68.3945	35.3926	41.9089	38.4804	-94.168	54.9763	-42.6628	-187.505	-149.626	183.09	-86.8588	163.835	-53.5867	-54.8334	-71.3272	-44.1047	303.992	-33.8694	-41.1914	105.528	-89.1804	61.0506	-178.526	22.2824	2.03563	108.383	-129.839	79.5427
3051	-223.117	3.58511	1.17365	66.5659	45.562	-94.5601	-186.249	-50.0491	140.314	67.3112	35.9267	43.2394	36.4048	-93.8626	59.2549	-48.0629	-184.962	-147.079	189.966	-94.2835	157.624	-48.1915	-55.1941	-74.7294	-42.449	301.882	-30.2125	-44.1964	108.831	-89.5726	62.4092	-178.946	21.337	3.05995	107.861	-130.442	78.485
3052	-225.034	3.58391	1.13692	66.6601	45.577	-94.5359	-185.724	-51.2466	138.771	69.2544	35.5864	44.0269	36.6924	-94.4207	65.1544	-53.9834	-185.833	-149.062	184.814	-88.0822	156.861	-47.9684	-54.0389	-72.1871	-48.3488	307.864	-37.618	-36.4934	107.005	-89.6455	62.2567	-178.068	19.0072	4.87188	106.992	-129.689	79.4923
3053	-225.223	3.57736	1.1543	66.7261	45.8323	-93.3556	-183.792	-52.7401	138.243	69.7041	36.6432	44.3834	36.2337	-93.8693	67.0993	-55.9673	-186.39	-148.81	186.398	-89.7386	157.847	-48.9037	-54.0203	-72.9057	-46.8504	306.017	-31.5646	-42.5874	107.21	-89.716	64.5263	-180.412	17.2742	6.92869	107.268	-130.093	78.8851
3054	-225.847	3.68949	1.176	65.6644	45.2792	-94.0808	-190.396	-47.1702	138.29	70.226	35.1507	46.74	29.1281	-89.4257	68.7628	-59.6155	-182.435	-146.362	194.227	-98.3904	155.372	-46.6007	-54.9356	-77.3618	-44.633	303.858	-29.2577	-44.6142	111.757	-89.9084	64.5113	-180.298	18.6847	5.63831	107.298	-130.442	78.485
3055	-237.081	3.668	1.19746	65.8604	44.6815	-94.9935	-197.255	-41.1921	138.728	70.2218	33.6044	46.3803	29.0575	-89.1653	66.938	-57.6527	-182.552	-147.804	189.332	-92.869	154.889	-46.2704	-54.3295	-76.1261	-46.9531	306.272	-32.5832	-41.2526	110.808	-89.0555	58.8545	-174.913	19.7732	3.04138	106.043	-129.183	80.0836
3056	-228.537	3.67699	1.15689	65.8919	45.1199	-94.8363	-195.543	-42.6692	138.539	70.2654	33.9486	46.3653	29.4228	-89.5675	67.2445	-57.9282	-182.468	-147.203	192.62	-96.63	157.683	-48.6565	-54.8421	-74.8553	-50.2788	309.348	-34.8716	-38.4842	109.565	-89.3977	60.379	-175.909	18.9164	4.10349	105.826	-129.589	79.4514
3057	-225.755	3.66826	1.13713	65.649	45.2479	-94.4297	-191.08	-46.4087	138.225	70.139	34.9077	46.2294	31.8351	-91.6175	69.1037	-59.3392	-183.252	-146.98	192.487	-96.7517	158.953	-49.6246	-54.9201	-76.2213	-45.5803	304.567	-27.8505	-45.9963	110.221	-89.4958	62.2893	-178.661	17.7931	5.83521	107.279	-130.442	78.485
3058	-240.055	3.73398	1.18467	65.323	44.3171	-94.0964	-183.308	-52.9341	139.231	68.4206	36.4697	47.912	28.9762	-89.9753	71.7286	-63.256	-180.976	-148.066	189.815	-93.2535	157.815	-49.2036	-53.8454	-77.8372	-47.5683	306.79	-33.5115	-39.9277	112.584	-89.1836	60.2529	-176.226	19.3365	3.75714	106.289	-129.806	79.3855
3059	-240.859	3.72206	1.18215	65.5936	44.2571	-94.1158	-183.895	-52.1512	140.209	67.3599	36.5371	47.4633	30.114	-91.2927	70.4455	-61.7924	-180.539	-149.787	186.8	-89.3645	160.193	-51.8354	-53.154	-78.769	-43.5486	303.018	-29.8111	-44.3918	113.21	-88.8905	55.4387	-170.811	16.2086	5.00675	104.649	-128.395	81.2394
3060	-246.568	3.69527	1.18737	66.0943	44.3308	-94.5881	-185.953	-50.2674	139.357	67.8956	36.1487	46.7823	31.6454	-91.6451	69.2892	-60.4075	-181.149	-151.581	181.771	-83.5506	157.314	-49.3975	-52.3957	-78.2234	-43.7189	303.489	-31.5431	-42.9743	113.043	-89.4512	54.9161	-169.544	16.122	4.81998	104.189	-128.243	81.6606
3061	-244.106	3.70195	1.14693	65.6256	44.2115	-94.6505	-185.637	-50.4152	139.532	67.5932	36.2391	46.9243	31.5893	-91.7371	70.3408	-61.4107	-181.25	-151.204	183.498	-85.4304	159.043	-51.0064	-52.579	-77.6503	-46.3224	305.516	-28.9771	-45.0651	112.359	-89.6382	53.4107	-167.413	15.5445	5.22326	104.638	-128.828	80.863
3062	-218.495	3.74351	1.05955	65.5827	43.8513	-94.5375	-181.913	-53.3791	139.854	66.7139	37.0964	46.7355	33.8155	-94.6911	71.1049	-61.7615	-181.061	-151.967	183.449	-85.0231	160.184	-52.3793	-52.0249	-77.2692	-45.8736	305.236	-30.0772	-44.0982	112.037	-90.2669	52.1714	-165.879	16.8151	4.13875	104.606	-128.87	80.767
3063	-163.133	3.78857	0.991803	65.0521	43.4852	-95.0151	-183.804	-50.8553	140.049	65.6843	37.2118	46.658	35.4327	-97.004	72.472	-62.8517	-180.582	-151.33	185.441	-87.3336	160.808	-52.8552	-52.359	-77.9956	-43.2848	302.5	-26.0067	-48.1918	112.267	-91.3349	52.7732	-166.387	18.6498	2.93391	105.615	-129.909	79.295
3064	-245.205	3.62713	1.12602	67.1544	46.9871	-94.875	-191.365	-46.5117	139.274	69.1616	34.2652	46.8272	33.5434	-93.5765	74.1713	-64.7396	-182.077	-149.464	188.074	-91.0656	158.109	-49.5683	-53.5328	-76.4673	-46.9491	306.112	-30.9787	-42.516	111.059	-91.9928	62.6104	-174.503	5.99246	16.207	105.019	-130.234	78.8807
3065	-261.805	3.6121	1.11918	64.7451	41.9305	-94.2161	-181.319	-55.0207	139.648	68.0665	36.2935	46.9127	33.3306	-93.723	75.4889	-66.0963	-182.134	-150.847	181.725	-84.069	157.669	-49.5778	-52.4817	-76.0742	-44.4854	304.096	-30.5702	-43.7541	110.946	-91.6425	50.9993	-164.851	24.4592	-1.37082	106.417	-130.442	78.485
3066	-251.788	3.60866	1.1332	66.3139	44.023	-95.1325	-191.872	-45.9608	139.619	68.9153	34.108	46.7465	32.1649	-92.5848	73.6914	-64.3478	-182.123	-151.335	180.462	-82.6475	158.277	-49.9686	-52.6336	-75.9556	-42.7762	303.017	-32.5622	-42.5184	110.985	-91.9717	53.8041	-166.579	16.2201	6.29018	105.683	-129.867	79.2414
3067	-234.689	3.60255	1.09866	67.255	45.9701	-95.6861	-195.746	-42.5185	139.764	68.9279	33.2647	46.6527	32.9916	-93.0628	75.0461	-65.4332	-182.9	-150.087	183.396	-86.442	158.283	-49.3886	-53.587	-76.5416	-38.1637	298.553	-28.6881	-46.9009	110.926	-92.7378	61.2036	-172.761	9.40286	13.5729	105.605	-130.395	78.5476
3068	-246.785	3.56487	1.1191	67.5071	46.3116	-95.5521	-192.829	-44.801	139.904	68.3741	33.9485	46.7698	32.0931	-91.8021	76.0056	-66.254	-183.132	-150.723	178.166	-80.926	160.809	-51.4704	-53.4145	-74.7416	-43.3259	303.218	-32.2295	-41.9241	109.17	-92.9467	62.5026	-173.331	8.29173	14.7548	105.066	-130.442	78.485
3069	-241.219	3.53553	1.14905	67.8801	47.2226	-94.7641	-186.384	-50.4643	139.007	68.8338	35.3585	45.9772	31.8472	-92.4466	72.9734	-63.1773	-180.741	-151.486	177.926	-80.0727	161.094	-52.1698	-53.0064	-77.9072	-34.5532	294.659	-25.3287	-49.2116	111.264	-93.1682	64.8567	-175.105	4.8873	18.0508	104.78	-130.442	78.485
3070	-260.861	3.54915	1.10712	65.6857	42.7931	-94.866	-184.038	-52.0016	139.677	67.5992	35.9796	46.4445	31.0796	-91.3641	75.3227	-65.4438	-181.891	-150.986	177.408	-79.7127	160.771	-51.8006	-52.9956	-74.732	-43.6504	303.97	-36.2071	-38.0712	109.328	-92.8783	53.856	-165.698	21.328	1.26558	105.3	-130.442	78.485
3071	-256.914	3.55463	1.15536	65.3213	43.7208	-94.6465	-184.187	-51.7989	139.588	67.6963	36.1178	45.3295	32.6743	-93.5479	69.0356	-59.0537	-180.019	-149.685	181.697	-84.6825	158.283	-49.2903	-53.3746	-74.3512	-48.0699	308.389	-41.3016	-32.6765	109.075	-92.6738	51.9958	-163.859	19.9688	2.12426	105.165	-130.101	79.1422
3072	-238.547	3.69717	1.17636	64.5925	41.9064	-94.9188	-184.927	-50.9256	140.07	67.0769	36.0329	48.6002	25.1963	-89.4488	72.9042	-65.2433	-175.833	-148.773	182.989	-86.3444	157.255	-48.2409	-53.6003	-81.3609	-38.5939	299.341	-31.835	-42.9143	115.898	-92.8111	51.2945	-163.747	24.262	-1.79933	105.634	-130.328	78.9198
3073	-245.723	3.68761	1.15989	65.1549	43.4201	-94.9079	-186.597	-49.5561	138.406	68.728	35.6882	48.6113	26.0278	-89.754	74.2884	-66.3883	-176.909	-148.313	183.048	-86.781	156.222	-46.982	-53.8034	-79.5734	-44.5565	304.558	-31.3901	-42.7816	114.32	-93.247	52.972	-163.917	17.1366	4.54412	104.191	-130.177	78.9147
3074	-247.93	3.66881	1.15242	65.7062	44.3326	-94.7907	-184.978	-50.8803	138.294	68.6369	36.0526	48.2314	28.2592	-91.1536	74.5488	-66.2672	-177.888	-147.776	184.436	-88.6381	159.281	-49.5539	-54.0508	-78.4884	-45.3929	305.888	-37.0165	-37.439	113.547	-93.8596	55.8409	-166.717	14.8533	7.35238	104.851	-130.442	78.485
3075	-251.298	3.65498	1.14645	65.3361	43.198	-95.0101	-181.689	-53.2605	141.881	64.5153	37.0064	48.6735	24.4615	-87.2804	75.161	-67.5433	-177.268	-149.173	184.133	-87.4567	162.887	-53.6863	-53.206	-81.7954	-34.263	295.314	-27.9737	-47.9883	115.821	-93.3751	54.3415	-165.104	17.2284	5.2559	105.09	-129.922	78.1947
3076	-247.677	3.66473	1.11339	64.9403	42.0068	-95.0497	-180.373	-53.8841	141.973	63.8089	37.5921	48.5165	25.059	-87.7241	75.2464	-67.5298	-177.315	-150.22	181.869	-84.6067	162.896	-53.9916	-52.7086	-79.9823	-39.1833	300.249	-32.7823	-42.9759	114.617	-93.3733	50.0628	-161.024	21.338	0.500131	104.637	-129.651	78.7103
3077	-249.9	3.6612	1.15199	65.4638	43.1406	-95.4609	-186.093	-49.0918	140.538	65.6028	36.3351	48.253	25.2444	-87.3434	74.295	-66.4031	-178.212	-147.966	185.928	-90.0147	158.798	-49.3127	-54.066	-77.19	-47.6612	308.321	-38.6601	-36.3636	112.607	-91.6695	42.4219	-152.175	12.3857	4.7794	99.4181	-125.955	83.4093
3078	-259.175	3.66154	1.11795	65.4456	42.4	-95.2607	-186.659	-48.4782	139.932	66.0085	36.5254	48.0297	27.3717	-88.972	75.4373	-67.0107	-179.245	-147.68	186.426	-90.7591	159.096	-49.3979	-54.2907	-77.2802	-44.9626	305.949	-38.0131	-37.5841	112.566	-91.6606	40.5828	-150.466	14.6664	2.67823	99.7735	-126.342	83.3109
3079	-260.534	3.62592	1.13418	65.4635	41.7275	-94.7268	-186.006	-49.8085	138.287	68.2767	36.3584	47.259	30.1083	-90.7614	74.5837	-65.6381	-180.04	-149.011	185.516	-89.4144	160.281	-50.6076	-53.8371	-77.4995	-42.8561	304.023	-36.2844	-39.7756	112.745	-91.7457	39.2102	-149.882	17.764	-0.37026	100.465	-126.595	83.059
3080	-252.452	3.61724	1.11976	65.9945	41.939	-94.7303	-185.694	-50.0317	138.358	68.1465	36.4347	46.7694	32.1045	-92.6881	73.8666	-64.6014	-179.971	-150.872	181.419	-84.513	162.11	-52.5256	-53.5621	-78.2134	-35.7212	298.198	-38.3305	-39.2862	113.673	-92.3798	41.0513	-151.111	17.6798	0.0838669	100.511	-126.515	83.3859
3081	-253.946	3.59026	1.09581	65.4765	41.693	-94.1656	-178.13	-56.5516	139.652	66.5165	37.9314	46.1457	34.4169	-93.9031	73.9689	-64.1138	-181.18	-150.558	184.432	-87.68	164.755	-55.117	-53.3602	-76.5361	-41.334	302.905	-37.4471	-39.1354	111.987	-92.934	41.0101	-150.822	19.4035	-1.39191	100.674	-127.399	82.3273
3082	-262.044	3.55605	1.12195	66.7892	42.419	-94.3944	-174.455	-58.499	141.068	63.6978	39.3244	45.3882	35.9111	-93.805	72.9258	-62.8078	-182.058	-149.663	185.857	-89.9997	165.696	-55.2905	-53.9942	-78.594	-30.6002	293.481	-36.4231	-41.8463	113.622	-93.7185	43.2464	-151.796	16.1832	1.95381	100.147	-127.187	82.7777
3083	-257.286	3.50877	1.14361	66.1237	41.2948	-94.6819	-179.973	-53.9544	139.429	65.7826	38.104	45.2225	36.7187	-93.6601	74.8865	-64.2611	-184.156	-151.554	175.525	-78.7271	162.763	-52.421	-53.2389	-75.9484	-38.4536	300.103	-34.7788	-42.3276	111.157	-93.8323	43.155	-152.201	21.6801	-2.73816	100.871	-128.138	81.6208
3084	-264.78	3.49965	1.16398	66.4418	42.5362	-95.0073	-184.803	-49.8423	138.821	66.7461	37.1008	45.0752	37.5257	-94.1234	75.124	-64.2704	-184.798	-152.113	172.28	-75.4354	162.885	-52.1989	-53.3287	-75.0568	-38.1894	300.562	-40.8326	-37.0123	110.912	-94.3948	46.806	-155.286	18.3513	1.17079	101.14	-128.216	81.644
3085	-258.705	3.50385	1.1393	67.0387	42.5186	-94.7876	-178.352	-54.9019	140.528	64.2166	38.6492	44.7405	38.3224	-94.4634	74.5093	-63.5633	-184.866	-151.094	177.471	-81.0934	162.547	-51.9901	-53.591	-77.5428	-28.0516	291.778	-40.09	-39.4651	113.107	-95.1342	48.7423	-156.308	18.2291	1.81151	100.862	-128.106	81.8581
3086	-254.545	3.46959	1.20519	65.8335	42.4596	-94.7154	-178.309	-54.7914	140	64.5896	38.7512	44.7712	39.2382	-94.0846	76.1224	-64.7957	-187.233	-150.662	171.991	-76.3308	161.274	-49.4946	-54.1485	-74.2461	-34.6688	299.031	-51.9047	-28.2888	111.372	-95.5268	50.0909	-157.686	20.9508	-0.140077	101.383	-128.176	81.7393
3087	-252.2	3.48847	1.18176	67.2527	41.2498	-94.9937	-178.135	-54.3646	140.621	63.3335	39.1312	44.4221	39.7608	-93.7244	75.44	-64.0624	-187.86	-150.483	176.04	-79.8883	159.224	-48.5345	-53.9101	-78.6646	-22.8553	287.842	-38.8546	-42.7894	114.738	-94.4242	45.5221	-153.971	22.3794	-2.36745	102.03	-128.128	82.4974
3088	-32.716	3.46345	1.63266	67.5772	42.789	-86.8247	-142.205	-87.2794	103.455	96.9337	47.543	32.2668	97.4076	-147.585	61.4846	-39.6963	-194.092	-141.967	196.169	-105.821	146.326	-33.527	-57.7684	-74.474	-34.8223	299.234	-47.1568	-33.7943	112.101	-98.2711	31.9434	-143.77	58.9491	-39.2185	98.027	-130.09	82.0392
3089	-73.6905	3.45613	1.58075	67.2763	42.0026	-87.1552	-146.084	-84.0301	104.995	95.9492	46.7779	32.6966	97.5948	-148.29	63.1368	-41.4313	-193.798	-145.853	186.711	-93.6913	147.418	-35.9992	-55.8461	-74.5092	-34.9593	299.224	-45.7416	-34.9978	112.049	-97.6451	33.9152	-147.363	61.8853	-40.8187	100.409	-130.614	81.1102
3090	-160.283	3.42765	1.49251	66.5124	40.9626	-88.5273	-155.908	-76.6744	112.569	90.6472	43.7508	33.4833	100.026	-152.586	67.1105	-45.3835	-192.676	-147.445	186.995	-92.7699	151.717	-40.9983	-55.0066	-74.5435	-34.7843	299.067	-45.5934	-35.0618	112.087	-96.7431	32.6898	-146.715	63.476	-42.3178	100.316	-129.742	81.2505
3091	-211.985	3.40011	1.44334	65.6774	40.2752	-90.0145	-163.947	-69.884	118.921	85.4063	41.6929	33.8237	99.6334	-152.545	68.6998	-47.0919	-192.297	-149.149	183.765	-88.5172	153.919	-43.5864	-54.1796	-72.7287	-39.4082	303.589	-48.3196	-32.0957	110.72	-95.662	29.4806	-144.401	63.7822	-42.171	100.976	-128.623	80.8933
3092	-239.182	3.39867	1.3785	65.3084	38.957	-91.1869	-166.18	-67.5631	124.788	79.8023	40.9319	34.5667	96.5099	-149.617	70.7018	-49.565	-192.255	-148.083	187.585	-92.9492	155.851	-45.1846	-54.605	-72.8015	-41.4788	304.866	-42.0172	-37.5726	110.333	-94.3697	24.9509	-140.79	63.6354	-42.908	101.532	-128.703	81.2177
3093	-263.117	3.38115	1.35621	65.8815	38.2838	-92.7247	-173.325	-61.0948	130.886	74.4294	39.2283	34.8785	96.0316	-149.293	72.1194	-51.1008	-192.098	-149.991	182.823	-87.1601	157.552	-47.2769	-53.5853	-74.1941	-37.9662	301.171	-35.4854	-44.0233	111.18	-93.7314	23.2413	-139.806	63.0347	-42.4005	102.481	-128.839	81.23
3094	-272.895	3.36899	1.33143	65.5018	37.4936	-93.5287	-173.332	-60.3532	135.39	69.6308	39.2604	35.5103	93.7627	-147.079	74.1793	-53.5204	-192.061	-151.357	177.177	-80.9812	159.309	-48.9206	-52.9324	-74.3864	-37.3924	300.678	-35.1319	-44.4123	111.434	-94.0805	25.2112	-141.815	65.4581	-43.718	103.678	-129.577	80.422
3095	-278.381	3.36075	1.30774	64.4847	36.7775	-94.38	-173.494	-59.0937	139.392	64.893	39.5621	36.0997	90.9726	-144.068	75.9301	-55.694	-192.222	-152.231	171.451	-75.112	161.439	-50.5124	-52.6219	-73.8753	-41.4534	303.749	-29.9348	-48.6641	110.575	-93.8497	24.5908	-141.466	66.732	-44.7035	104.243	-130.046	79.448
3096	-275.277	3.36801	1.27874	64.6907	36.5896	-94.7909	-173.258	-58.7011	140.877	62.9496	39.7533	36.974	87.4354	-140.647	78.1403	-58.4488	-192.435	-153.104	165.615	-69.0959	164.759	-53.2804	-52.3745	-74.5413	-37.0534	299.613	-29.7898	-49.1729	110.812	-93.5833	27.205	-144.751	65.5139	-42.6612	105.298	-130.295	78.9085
3097	-299.239	3.37455	1.25686	64.1346	35.439	-95.8735	-177.246	-54.1077	143.759	59.4277	39.4314	37.6224	84.4664	-136.687	80.4929	-61.2344	-193.914	-153.002	161.937	-65.7936	167.011	-54.7932	-52.5532	-74.2228	-38.2577	300.355	-27.7828	-50.9381	110.305	-91.7587	23.7881	-143.116	67.9245	-45.265	106.346	-130.242	79.3039
3098	-299.929	3.37608	1.25094	63.7414	34.755	-95.6871	-177.997	-53.555	142.634	60.5698	39.4174	38.347	81.7802	-133.589	82.4364	-63.5966	-194.818	-153.104	159.167	-63.2298	169.228	-56.5558	-52.5652	-74.2553	-38.664	300.586	-25.9839	-52.872	110.315	-91.3241	22.7127	-142.573	69.1542	-46.4442	107.019	-130.438	79.1604
3099	-299.844	3.35568	1.2325	63.4614	33.7823	-95.5213	-173.399	-57.1472	143.291	59.2812	40.4584	39.0029	77.9707	-129.824	84.6093	-66.3473	-195.123	-152.433	159.354	-63.8965	169.604	-56.6623	-52.7666	-73.1845	-38.8237	300.592	-29.654	-48.7826	109.024	-90.4333	24.2227	-145.555	72.2801	-48.2771	108.086	-130.442	78.485
3100	-301.96	3.34816	1.22278	63.2241	33.1177	-95.8759	-179.862	-51.9803	142.844	60.5446	39.0077	39.4656	75.7887	-127.391	86.0675	-68.1656	-195.749	-151.879	159.945	-64.8746	169.64	-56.4984	-53.0246	-73.698	-36.4169	298.064	-27.1952	-51.3311	109.141	-90.0217	22.4205	-144.092	72.1823	-48.5114	108.52	-130.518	78.7207
3101	-300.774	3.31961	1.21744	62.8068	31.9794	-95.4796	-173.237	-57.3389	143.211	59.3999	40.4752	40.1307	71.7914	-123.552	88.1149	-70.839	-195.841	-150.99	160.166	-65.6565	170.172	-56.6498	-53.2177	-73.8281	-33.6159	294.97	-25.4021	-52.9134	108.603	-89.2588	20.7423	-143.233	73.7469	-50.1295	109.246	-130.657	78.8581
3102	-301.28	3.34073	1.1846	62.7173	31.9181	-95.5232	-172.82	-57.6844	143.531	59.0744	40.5045	41.2776	68.6303	-119.645	91.2024	-74.5382	-197.504	-150.513	159.966	-65.7122	170.707	-56.9947	-53.1408	-70.3746	-43.3375	304.372	-35.9197	-41.5184	106.309	-88.9409	22.4984	-145.604	73.3911	-49.1301	109.524	-130.442	78.485
3103	-301.775	3.33893	1.16867	63.1906	31.75	-95.5068	-172.937	-57.6385	143.494	59.1721	40.4547	40.6553	69.5687	-121.098	90.0542	-73.1285	-196.651	-150.15	163.979	-68.5401	167.947	-56.2066	-52.05	-73.242	-35.715	297.197	-33.4468	-43.9992	108.195	-89.1463	22.3577	-144.986	72.802	-48.8501	109.11	-130.275	78.861
3104	-302.18	3.34815	1.16427	62.8657	31.4909	-95.896	-179.514	-52.3239	143.078	60.356	39.0339	41.1738	68.2449	-119.133	91.518	-74.9397	-197.647	-150.193	163.386	-68.1112	168.633	-56.6068	-52.1941	-72.9515	-36.6171	298.061	-33.2411	-44.2512	108.058	-88.6977	22.4406	-145.941	73.2765	-48.743	110.012	-130.442	78.485
3105	-299.189	3.36163	1.14752	62.306	30.881	-95.9215	-178.927	-52.707	143.381	59.9232	39.1977	41.5966	67.0554	-117.621	92.4617	-76.1804	-198.129	-149.672	165.726	-70.5803	168.327	-56.3857	-52.3373	-73.5086	-35.8314	296.955	-28.2263	-49.3001	108.325	-87.5525	17.8887	-142.356	72.0775	-48.8007	110.461	-130.273	79.5508
3106	-291.718	3.36848	1.13811	62.0428	30.6252	-95.7009	-170.966	-58.7143	144.533	57.4524	41.1338	42.2695	65.3449	-115.551	94.0903	-78.1072	-198.983	-149.288	163.691	-68.846	171.135	-58.5911	-52.354	-73.2952	-35.9062	296.625	-25.3011	-52.059	107.818	-86.625	14.5347	-139.807	70.6712	-48.4582	110.894	-130.265	80.3872
3107	-292.012	3.39244	1.09573	62.4955	31.8007	-96.0973	-179.751	-51.9493	143.606	59.7758	38.9255	42.7893	63.7897	-114	95.1885	-79.3949	-199.475	-148.052	167.772	-73.4224	168.423	-56.0018	-53.0295	-70.4886	-42.8955	303.689	-35.6871	-41.0671	105.897	-88.1587	20.4047	-144.161	65.6958	-42.8681	110.146	-130.291	79.3017
3108	-287.42	3.48562	1.08007	62.2323	31.3356	-95.4534	-176.074	-55.1861	142.629	60.3891	39.9577	45.5358	55.6647	-107.934	96.205	-83.418	-195.29	-147.707	172.495	-77.993	165.904	-54.2388	-52.9925	-76.578	-34.8817	295.866	-29.1459	-47.8056	111.67	-88.9346	21.0106	-145.063	61.2715	-39.8773	113.949	-134.02	80.3308
3109	-280.005	3.4903	1.0543	62.3862	32.1373	-95.2394	-171.141	-59.4148	143.356	59.3825	40.714	44.9551	56.7083	-110.778	94.3579	-81.2532	-192.726	-148.641	173.812	-78.6667	166.68	-55.3971	-52.8111	-73.9364	-40.6493	301.55	-35.4111	-41.3406	109.672	-88.5999	21.6517	-145.945	60.6606	-38.7859	112.424	-131.746	79.9675
3110	-275.147	3.47437	1.04109	62.597	32.2789	-95.1677	-174.066	-57.1848	142.442	60.6687	40.1791	44.7481	56.2719	-110.438	94.6611	-81.5214	-192.315	-149.613	173.647	-78.0064	168.298	-57.1883	-52.5844	-74.2501	-37.0797	298.24	-33.2107	-43.8733	109.41	-88.7692	21.7489	-145.427	59.0035	-37.1057	111.386	-130.712	79.7566
3111	-268.324	3.48913	1.02287	62.898	32.9738	-95.2961	-171.815	-58.6533	143.092	59.4722	40.7584	45.0176	55.8611	-109.52	95.716	-82.6446	-193.244	-148.996	174.592	-79.0142	169.827	-58.5519	-52.6009	-74.0937	-36.6851	297.854	-32.257	-44.9667	109.298	-89.2634	22.7941	-146.13	54.9798	-33.35	111.269	-130.547	79.6151
3112	-258.381	3.49046	1.00732	63.5232	34.0756	-95.3936	-171.665	-58.5377	143.179	59.1398	40.9044	45.2731	54.6919	-108.255	97.2212	-84.2085	-193.65	-148.083	175.881	-80.7104	170.573	-58.9497	-52.9264	-73.6257	-34.8633	296.044	-31.6855	-45.5642	108.47	-89.9467	24.5175	-147.055	48.5589	-27.3867	110.951	-130.262	79.5547
3113	-248.143	3.50835	0.988189	64.1201	35.5454	-95.1683	-172.25	-58.6677	142.944	60.0365	40.4536	45.9615	52.8469	-106.243	98.8579	-86.2388	-194.135	-147.128	180.266	-85.5387	171.911	-60.1721	-53.1178	-73.6721	-33.6693	294.619	-28.6504	-48.6188	108.242	-90.6469	24.2655	-144.888	38.5997	-19.3939	109.574	-129.885	80.6024
3114	-246.76	3.50026	0.981977	65.4679	37.8467	-95.3725	-177.295	-54.7858	142.314	61.4507	39.2414	46.2029	52.5376	-105.042	99.8942	-87.2955	-195.432	-148.395	175.749	-80.6782	173.974	-61.8793	-52.6717	-72.6963	-33.3101	294.359	-31.2322	-45.9845	107.071	-92.4483	33.2801	-151.457	30.9737	-10.6087	108.824	-130.39	79.3164
3115	-259.707	3.50072	0.972432	65.5593	38.7993	-95.1868	-170.773	-59.6045	143.611	59.0241	40.9041	46.5458	51.016	-103.505	100.384	-88.0292	-195.321	-146.726	179.122	-85.1834	173.585	-60.8088	-53.583	-72.6829	-33.184	293.926	-28.4857	-48.6346	106.785	-93.1422	36.4753	-152.991	26.4341	-6.13931	107.602	-130.347	78.9874
3116	-263	3.46988	1.00765	66.5689	41.1548	-95.694	-181.572	-49.8394	145.969	57.4058	39.2032	46.0647	45.9876	-99.6324	93.9053	-81.6309	-194.062	-146.143	178.871	-85.2309	170.538	-57.7398	-54.0228	-70.0158	-40.9161	301.665	-37.4202	-39.2624	105.091	-93.7638	39.7065	-154.116	17.7379	1.86764	105.889	-129.286	80.2784
3117	-177.484	3.56132	1.00373	68.1062	44.1518	-101.94	-210.416	-25.3931	161.287	45.0629	31.0816	50.4993	28.9098	-83.6536	98.0372	-90.8051	-190.38	-150.045	172.177	-73.8674	173.372	-63.6378	-51.4752	-76.1431	-30.8135	292.071	-29.4841	-47.9916	108.938	-94.4061	53.4202	-159.959	10.5208	14.65	104.536	-129.113	72.8377
3118	-227.812	3.56163	0.993135	65.7363	40.1888	-101.218	-205.816	-29.2221	158.992	46.9557	32.0142	50.7718	29.4168	-83.0933	100.071	-92.7507	-192.095	-150.952	169.244	-70.2982	175.102	-65.3861	-50.7873	-72.7131	-39.795	301.22	-40.678	-36.9294	107.268	-93.1446	42.5571	-151.709	25.0193	-0.588701	106.307	-129.48	73.837
3119	-251.52	3.57534	0.962948	65.6998	41.1133	-100.165	-198.198	-36.0777	156.364	49.0737	33.6193	50.2539	29.9203	-84.4264	99.2283	-91.6145	-190.543	-148.991	178.161	-80.4337	168.2	-58.6536	-52.3289	-71.8201	-42.5937	303.771	-40.9983	-36.5344	106.732	-93.9493	44.8939	-152.221	18.6568	5.13573	105.062	-129.651	74.2696
3120	-279.052	3.551	0.983039	64.7345	37.2337	-97.8319	-184.792	-48.6077	150.962	54.1501	36.328	50.1093	29.6578	-85.1204	99.7568	-92.0335	-188.919	-149.71	179.279	-81.4325	166.645	-57.3491	-52.3674	-74.3777	-34.9961	296.786	-33.8538	-44.8823	108.904	-91.9669	34.7803	-144.448	28.8671	-6.39262	105.044	-128.482	75.8817
3121	-276.222	3.53491	1.00065	65.6658	40.6774	-96.0433	-184.152	-50.2828	143.439	62.2673	36.7261	50.7166	26.5983	-81.6702	101.853	-94.4573	-189.362	-150.632	178.481	-80.221	165.863	-56.9067	-52.2237	-71.5598	-40.7848	302.737	-42.8659	-35.6791	107.204	-93.4739	41.1523	-147.529	15.0914	6.7082	102.607	-127.987	77.0674
3122	-277.955	3.54407	0.995317	63.7656	36.7234	-95.8226	-181.045	-52.7109	143.319	61.9211	37.4985	50.2746	28.1383	-83.463	101.527	-93.7879	-188.788	-150.215	181.076	-83.1415	162.818	-54.0154	-52.669	-71.9799	-39.4332	301.863	-42.7436	-36.4794	107.9	-91.2054	31.52	-142.27	29.7882	-8.21469	105.523	-128.217	77.7489
3123	-276.771	3.53406	1.01063	65.5638	39.3873	-94.678	-172.911	-58.8087	141.955	61.7531	40.1475	49.8017	28.8168	-84.0173	100.949	-93.1513	-187.857	-150.598	182.602	-84.6701	159.7	-51.2159	-52.7525	-72.7472	-37.3203	299.799	-38.9791	-40.7033	108.668	-92.6385	36.3349	-144.101	18.0827	2.65189	103.619	-128.301	78.6142
3124	-268.801	3.54101	0.993131	64.5327	37.6167	-94.9868	-173.736	-57.8976	142.284	61.2405	39.9939	49.8062	28.3328	-82.7122	100.478	-92.812	-188.486	-150.36	185.089	-87.279	159.433	-51.0787	-52.7746	-72.7934	-35.6459	298.816	-42.0474	-38.4135	109.15	-92.094	32.7955	-142.093	25.0352	-4.32633	105.149	-128.83	79.0536
3125	-271.441	3.5286	1.01314	65.3555	38.3501	-95.0867	-181.943	-51.5294	139.87	64.7324	38.2134	49.3381	30.7628	-84.1065	100.381	-92.3351	-189.529	-151.494	182.764	-84.4564	157.874	-49.8168	-52.3604	-73.3793	-34.0018	297.152	-39.9077	-40.4931	109.314	-92.577	35.2356	-143.645	22.4408	-1.73255	104.327	-128.875	79.3503
3126	-283.271	3.51555	1.03403	65.9998	40.0682	-95.3875	-185.835	-47.981	139.783	64.9538	37.5658	49.0137	30.9339	-84.6503	99.292	-90.9563	-189.203	-151.389	180.503	-82.6054	156.377	-47.77	-52.9118	-72.5292	-35.7755	298.817	-41.5496	-38.6315	108.723	-93.3068	38.7101	-145.8	16.5781	3.9515	103.558	-129.013	79.7018
3127	-277.884	3.47801	1.06591	65.4935	38.6955	-95.068	-181.766	-51.1418	140.117	64.0703	38.5881	48.115	32.6502	-86.4905	96.8847	-87.9772	-188.898	-152.909	174.627	-76.0594	157.089	-48.4753	-52.1967	-72.6562	-35.0664	298.064	-40.728	-39.3278	108.686	-93.1612	37.0408	-145.444	23.5321	-2.48855	104.775	-129.604	79.3112
3128	-282.795	3.46502	1.07336	66.6054	39.4485	-94.9744	-177.449	-54.4461	140.697	62.8296	39.5823	47.5592	33.6783	-87.5577	95.1656	-85.8949	-188.805	-152.767	174.136	-75.6704	158.004	-49.2015	-52.2696	-74.4443	-28.8398	292.323	-36.5497	-44.316	110.064	-93.7887	39.6459	-147.574	21.0501	0.463406	105.178	-130.015	79.0095
3129	-266.651	3.4694	1.05098	65.5696	37.8225	-95.3385	-173.064	-57.4522	142.677	59.8773	40.6067	47.7926	33.3846	-87.0347	95.7527	-86.4059	-189.63	-153.671	167.483	-68.7209	159.823	-50.6402	-51.6824	-72.9664	-34.4623	297.288	-36.6068	-43.5602	108.849	-93.4504	37.1905	-146.142	28.6566	-6.83059	105.564	-130.442	78.485
3130	-281.734	3.47759	1.06502	66.5495	41.9602	-95.4911	-175.669	-55.0778	142.846	59.783	40.2574	47.7427	32.717	-86.2657	94.6379	-85.2355	-190.02	-152.634	170.023	-71.7163	158.566	-49.3905	-52.0977	-70.2852	-42.271	304.937	-44.5522	-35.2258	107.107	-93.8923	42.3431	-149.077	12.2206	8.38203	103.629	-129.173	80.0572
3131	-278.187	3.47214	1.07125	66.9297	39.7163	-95.1405	-176.882	-54.8502	141.219	62.1316	39.6936	47.2092	33.5169	-87.1712	92.7292	-83.0503	-189.803	-153.98	169.701	-70.597	159.627	-51.0486	-51.3466	-74.1137	-30.3323	293.709	-34.4448	-46.7057	109.913	-92.9982	38.2661	-147.302	20.4103	0.66222	105.646	-129.543	79.7638
3132	-271.147	3.49275	1.07407	64.803	40.0727	-95.7028	-174.828	-55.7694	144.371	58.5498	40.1661	48.1695	29.1146	-82.8831	93.2531	-84.3065	-189.841	-154.948	163.511	-64.0312	162.062	-53.1447	-50.7874	-68.5657	-46.7685	309.55	-50.3185	-29.8912	106.123	-93.1775	39.3657	-146.781	23.4258	-0.654854	104.255	-128.622	78.5698
3133	-272.593	3.46762	1.10965	65.4768	38.9864	-94.6286	-171.33	-58.8781	142.464	60.1099	41.2421	47.6054	30.5436	-83.8861	91.1551	-81.8892	-190.339	-153.378	168.983	-70.2389	157.848	-49.1193	-51.5252	-71.5251	-37.0808	300.851	-43.6462	-38.0528	108.363	-93.0395	37.9645	-145.867	25.3885	-2.76685	104.763	-128.923	79.0468
3134	-274.682	3.47198	1.09916	66.0084	40.4041	-94.5373	-170.719	-59.4464	141.945	60.5731	41.359	46.9888	31.4965	-85.038	88.7823	-79.2857	-189.799	-153.416	171.613	-72.6143	158.225	-49.9295	-51.4942	-71.4565	-37.1201	300.895	-43.8975	-37.3315	108.237	-93.5557	41.1767	-148.664	20.9245	2.05221	104.426	-129.109	79.2381
3135	-279.721	3.44839	1.14898	67.3213	42.1348	-94.3236	-170.762	-59.8755	140.364	62.3256	41.2927	45.1794	36.814	-89.2585	83.3978	-72.9521	-190.525	-150.993	177.427	-80.4042	153.321	-43.7988	-53.2559	-72.5995	-34.1287	298.074	-39.9458	-41.611	109.046	-94.903	46.2842	-152.141	15.8073	6.89599	102.85	-129.414	79.4563
3136	-280.788	3.43126	1.17267	66.0591	40.0248	-94.5129	-172.5	-58.4	140.539	62.3181	40.8613	44.9694	37.8411	-89.9004	83.0202	-72.2425	-191.32	-151.652	171.885	-74.8119	153.449	-43.4839	-52.9079	-71.299	-39.3689	302.382	-39.3078	-40.9657	107.558	-94.1812	42.599	-150.414	25.7833	-2.79703	103.955	-130.103	78.9095
3137	-276.7	3.43121	1.16146	68.5905	44.5334	-95.3125	-176.192	-55.0373	143.151	59.8841	40.0214	43.9093	39.2154	-90.8221	78.7579	-67.545	-191.321	-150.593	177.794	-80.9974	152.535	-43.025	-53.1587	-71.4637	-39.8894	302.568	-36.6153	-43.2229	107.427	-95.0448	49.4518	-154.138	7.66327	14.4008	101.416	-129.272	79.8082
3138	-280.774	3.42253	1.17249	66.6822	41.1375	-95.2624	-174.81	-56.0319	142.931	59.8171	40.3809	43.4835	40.4381	-91.8077	77.6814	-66.1364	-191.6	-151.386	174.167	-76.959	154.32	-44.6639	-52.7012	-71.0948	-40.4922	303.137	-38.1667	-41.4904	107.127	-94.1639	42.6391	-150.191	22.634	-0.319172	103.25	-129.684	79.454
3139	-280.552	3.43638	1.16326	67.4394	42.2228	-95.0639	-179.603	-52.7678	140.852	62.9339	39.1462	43.0888	40.6427	-91.7391	75.9682	-64.3039	-191.625	-149.443	183.871	-87.447	152.569	-43.2656	-53.8605	-71.9503	-37.9487	300.676	-35.134	-44.6906	107.74	-94.0712	44.6319	-151.82	18.0697	4.11075	102.923	-129.542	79.5642
3140	-267.125	3.44715	1.13872	65.6256	39.4623	-95.2713	-177.953	-53.8517	141.579	61.8151	39.4937	43.3771	40.3053	-91.2997	76.9891	-65.3361	-192.19	-149.477	182.439	-85.8973	152.838	-43.5445	-53.716	-71.3377	-38.1539	301.568	-41.0246	-39.4992	107.868	-93.065	38.5215	-147.85	29.102	-6.99666	104.079	-129.351	80.1156
3141	-273.72	3.45497	1.15507	66.8985	40.7504	-95.9483	-182.706	-49.5172	141.519	61.9008	38.5975	43.6334	39.968	-90.8099	77.5018	-65.9314	-192.702	-150.019	176.783	-79.9011	151.399	-42.1839	-53.1126	-72.7254	-35.707	299.009	-38.2031	-42.173	108.852	-93.7613	41.6904	-149.81	23.3994	-1.479	103.282	-129.502	80.2511
3142	-270.638	3.46651	1.13407	68.7625	43.6828	-95.6184	-175.743	-55.1122	142.22	60.3912	40.1056	43.9114	40.4861	-91.1482	78.9933	-67.3153	-193.551	-149.707	177.165	-80.2125	152.9	-43.784	-52.8201	-72.9934	-35.6429	298.636	-34.6969	-45.556	108.889	-94.2736	46.7251	-152.729	9.88252	11.3232	101.851	-129.202	80.7374
3143	-271.43	3.46853	1.11425	66.1657	39.6124	-95.5919	-172.78	-57.3384	143.173	58.9655	40.8205	44.5122	39.578	-90.2346	81.0814	-69.5604	-194.264	-150.315	173.168	-75.8644	153.856	-44.7075	-52.1916	-72.4463	-38.8589	300.985	-30.897	-48.5789	108.092	-92.7084	39.3689	-149.241	26.3861	-4.58892	104.343	-129.758	79.7919
3144	-279.32	3.45579	1.09874	67.304	42.4288	-97.8415	-186.184	-46.0185	150.148	53.4298	37.4073	46.891	28.885	-80.4924	84.8129	-74.9882	-193.72	-151.941	167.031	-68.8088	158.315	-49.1356	-51.2548	-70.9776	-43.4754	304.966	-32.2401	-46.3238	106.643	-93.1613	47.409	-155.102	15.3924	7.78077	103.766	-129.039	77.9322
3145	-270.755	3.46228	1.10303	65.8604	39.6294	-96.3025	-181.037	-51.2474	145.063	58.8022	38.3827	47.2552	27.4786	-79.3098	85.6494	-76.0572	-193.38	-153.307	167.03	-67.9147	160.598	-51.9875	-50.6211	-71.1233	-42.731	304.399	-32.0986	-46.835	106.904	-91.8425	41.0784	-151.669	25.4466	-2.69572	106.484	-129.938	78.393
3146	-281.492	3.45413	1.10717	66.5052	41.4874	-95.4472	-174.237	-56.7409	142.94	59.9448	40.1917	47.6402	25.5123	-77.4351	86.1436	-76.874	-193.069	-149.78	175.874	-78.7737	156.808	-47.4453	-52.6311	-72.7723	-37.5604	299.454	-26.6898	-52.913	108.074	-93.0989	45.6688	-153.871	15.7302	6.60537	105.422	-130.442	78.485
3147	-263.894	3.47411	1.06856	65.2035	39.3836	-95.7136	-178.732	-52.9051	141.878	61.2749	39.3291	47.9641	25.2206	-77.0658	87.4141	-78.0835	-193.636	-149.549	175.152	-78.1762	156.529	-47.1091	-52.7755	-69.4609	-46.8941	308.73	-38.8239	-40.1487	105.907	-92.3795	41.3676	-151.651	25.638	-3.07876	106.493	-130.442	78.485
3148	-280.578	3.46935	1.08743	66.4464	41.6136	-95.1345	-178.213	-54.1483	140.656	63.1767	39.1481	47.4797	27.0285	-78.7963	86.5393	-76.9417	-193.481	-145.988	186.392	-91.746	151.668	-41.4843	-55.0206	-70.4588	-43.9001	305.942	-35.7674	-43.7704	106.777	-93.8068	48.1465	-155.825	17.2836	5.66339	104.956	-130.442	78.485
3149	-280.049	3.49908	1.19544	66.9553	42.6964	-94.1237	-181.789	-51.885	138.788	66.3606	38.4588	47.0349	26.2646	-79.3351	81.3419	-72.1686	-190.926	-147.023	189.006	-93.1672	148.415	-40.1247	-53.6288	-75.1471	-37.2282	299.44	-31.7308	-47.3852	111.193	-94.0854	50.1644	-157.328	13.8463	8.3677	106.4	-132.766	79.7924
3150	-255.456	3.49242	1.16906	64.6331	38.3981	-94.7068	-179.526	-54.2489	140.541	64.7768	38.2041	46.7594	27.3531	-79.7941	80.6747	-71.3124	-191.666	-148.263	186.923	-90.6004	148.171	-40.1229	-52.7536	-73.3285	-41.7206	303.933	-36.9226	-41.994	110.001	-92.5608	41.7226	-152.239	32.2635	-9.56229	107.23	-131.933	79.701
3151	-275.923	3.49671	1.1622	67.8112	44.6011	-95.1232	-183.386	-50.5	140.1	64.9346	37.8096	46.2472	28.3741	-79.7134	79.1064	-69.7092	-191.999	-148.4	189.119	-92.7952	151.061	-42.7996	-53.0546	-72.6344	-41.6888	304.337	-38.3974	-41.4666	109.38	-94.7458	53.1095	-158.681	7.78878	14.9197	104.522	-131.315	79.535
3152	-260.208	3.48286	1.17975	65.4078	39.1364	-95.3035	-186.754	-48.0487	140.102	65.6491	36.843	46.1043	27.1706	-78.7605	77.8894	-68.7472	-190.937	-149.279	190.123	-93.0992	153.876	-46.1793	-52.2135	-75.3947	-32.1597	295.642	-37.7077	-42.5744	111.531	-93.4171	43.9916	-153.753	30.5761	-6.74174	106.316	-130.571	79.1064
3153	-281.195	3.47194	1.21206	67.9786	43.7984	-95.5708	-188.702	-46.1193	139.228	66.362	36.5236	44.7043	33.3662	-84.0069	75.9785	-65.5994	-192.206	-145.789	193.835	-99.8435	151.027	-40.8364	-54.771	-75.2114	-31.6938	295.157	-36.2384	-44.1211	111.343	-95.7014	54.4605	-160.897	14.0436	9.25213	102.932	-130.187	79.5231
3154	-273.421	3.48149	1.1889	66.3288	42.5448	-94.9665	-190.505	-45.522	137.616	69.1083	35.8217	43.981	36.6516	-87.3155	74.5464	-63.4507	-192.441	-147.81	192.701	-97.284	154.303	-44.9596	-53.728	-73.146	-36.7257	300.102	-42.3756	-37.6677	109.89	-95.5957	53.1458	-161.597	22.5127	1.86193	104.561	-130.442	78.485
3155	-275.257	3.53909	1.23161	67.4837	43.5414	-95.7808	-191.542	-43.6662	139.047	66.8028	35.918	44.7718	34.4131	-87.0431	71.991	-62.1442	-189.249	-147.632	188.716	-93.0283	149.556	-40.7097	-53.4692	-77.9065	-31.8506	295.201	-36.4759	-43.5019	114.35	-96.0183	55.9589	-163.571	18.6827	5.58465	104.87	-131.322	78.7629
3156	-274.137	3.52536	1.21168	66.6802	45.3414	-94.6589	-180.61	-53.7459	139.196	66.5762	37.6847	44.7709	35.8042	-87.8993	73.4924	-63.2889	-190.432	-146.994	192.561	-97.288	152.547	-43.4694	-53.2681	-73.4319	-45.4806	307.855	-45.3174	-33.1057	110.74	-96.4342	59.9091	-166.459	12.8956	11.5751	104.456	-131.712	78.3642
3157	-263.636	3.51865	1.19357	69.195	47.2483	-94.7779	-178.894	-54.8688	139.86	65.4763	38.1177	45.0169	35.17	-87.3113	74.6617	-64.4352	-190.882	-147.312	190.053	-94.5569	152.544	-43.4908	-53.1577	-77.1118	-33.9579	296.699	-31.9806	-47.6384	113.216	-96.9751	66.3922	-171.366	3.52732	21.2275	103.322	-131.146	78.504
3158	-274.789	3.48907	1.19894	68.2532	45.171	-95.3844	-176.414	-58.4999	144.57	61.9809	37.2746	46.5924	28.244	-81.5378	77.0129	-67.9388	-190.032	-149.998	184.541	-86.7055	154.314	-46.8193	-51.6088	-77.3595	-32.1191	295.096	-31.1123	-49.0364	113.309	-95.9802	60.857	-164.7	8.33246	16.2582	103.816	-130.921	77.3795
3159	-285.288	3.49311	1.20031	65.931	40.5802	-95.1979	-175.493	-58.7666	143.427	62.5613	37.8289	47.2484	27.9782	-80.7168	80.167	-71.0271	-191.685	-149.481	180.597	-83.1496	152.634	-44.6205	-51.7719	-75.4974	-36.1532	299.62	-39.1607	-41.32	112.345	-94.844	49.5645	-155.472	24.3549	-0.663196	104.021	-130.442	78.485
3160	-288.766	3.49046	1.2209	66.1861	41.1504	-95.0039	-174.258	-59.6266	142.867	62.8351	38.2497	47.0372	29.1491	-81.3717	79.8785	-70.4905	-192.408	-150.151	177.236	-79.544	152.824	-44.6621	-51.5466	-74.6752	-37.909	301.403	-40.9725	-39.5724	111.758	-94.813	49.1738	-155.109	22.2818	1.45984	104.046	-130.42	78.5162
3161	-281.19	3.49509	1.21204	66.9928	43.0519	-95.0602	-175.731	-58.1761	143.512	62.2327	38.105	46.8572	28.0113	-80.5557	78.0469	-68.7061	-191.922	-148.064	183.488	-86.9093	151.387	-42.9147	-52.652	-74.3536	-38.8313	302.165	-40.7947	-39.532	111.285	-95.2191	52.9708	-156.294	14.2159	8.1531	101.16	-129.25	79.8387
3162	-284.62	3.5394	1.26427	65.7099	39.6659	-94.6229	-179.944	-54.6129	141.06	64.864	37.8247	49.0893	18.1993	-72.5432	78.3462	-71.0803	-188.913	-149.756	180.685	-83.0313	151.882	-44.0804	-51.8256	-78.4282	-35.1119	298.441	-35.4583	-44.5068	114.946	-94.1046	46.0021	-151.572	25.9226	-3.79098	102.051	-129.138	80.0942
3163	-286.847	3.54786	1.25975	67.9803	43.7022	-94.4445	-179.537	-54.8374	140.227	65.5835	38.0569	49.035	19.2996	-73.302	78.8223	-71.2973	-189.632	-149.115	180.626	-83.186	152.404	-44.4347	-51.858	-78.381	-34.9331	298.349	-34.69	-45.6492	114.924	-95.595	53.0957	-155.177	9.01541	12.5426	99.9836	-129.115	80.4983
3164	-284.027	3.538	1.25055	65.981	40.0282	-94.6466	-173.777	-58.6051	141.401	62.8594	39.6083	49.1411	19.6743	-72.3235	79.8915	-72.3327	-191.067	-147.504	182.752	-86.3723	152.226	-43.5	-52.4943	-77.471	-36.5441	299.952	-36.1403	-44.237	114.264	-94.4582	45.157	-149.876	22.7158	-1.44412	100.967	-129.053	80.6578
3165	-288.858	3.4898	1.28454	67.0205	42.6595	-95.0899	-180.314	-53.1314	140.365	64.3277	38.2856	48.0426	21.6947	-71.7745	77.691	-69.314	-193.184	-148.466	181.344	-84.5085	153.363	-44.6996	-52.2219	-76.7235	-36.7205	300.477	-39.3326	-41.4563	113.85	-96.4317	55.5302	-158.176	16.0991	6.29962	100.817	-129.625	79.692
3166	-278.851	3.48526	1.27428	65.1548	40.2641	-95.0243	-175.751	-56.4349	141.822	62.0995	39.4684	48.0627	21.5784	-71.1765	78.1729	-69.8413	-193.459	-149.312	179.884	-82.6121	154.054	-45.6268	-51.5135	-75.5397	-40.049	303.73	-42.7331	-37.8366	112.985	-96.1611	52.7827	-157.275	27.4512	-4.03189	102.357	-130.174	78.8863
3167	-281.092	3.48535	1.28569	67.7632	44.0876	-95.342	-183.719	-49.8842	139.988	64.6336	37.8779	47.6381	22.3245	-71.3995	76.8004	-68.383	-193.42	-149.281	182.258	-85.1671	154.332	-45.802	-51.9849	-77.1111	-34.2221	298.393	-39.2052	-42.0961	114.136	-97.3537	61.8193	-164.417	13.2745	10.8073	102.096	-130.442	78.485
3168	-83.5282	3.54383	1.61798	67.3882	42.0427	-86.3832	-148.538	-81.3148	104.17	96.3613	47.2764	36.8242	73.2932	-116.802	65.6794	-48.9847	-199.596	-140.28	202.181	-111.621	142.626	-31.1139	-56.6779	-77.2674	-33.0723	297.506	-38.5026	-43.2297	114.518	-101.628	43.9828	-147.159	44.3998	-21.4546	95.5128	-130.442	78.485
3169	-164.457	3.48034	1.52648	66.1658	39.1661	-88.1917	-154.067	-77.2749	112.198	89.9101	44.7981	37.648	70.7009	-115.197	69.1348	-52.7395	-199.211	-141.984	199.783	-108.537	148.815	-37.1681	-55.8129	-77.6319	-29.5103	294.089	-36.8552	-45.0349	114.438	-99.9664	40.5527	-145.821	51.5059	-28.477	96.885	-129.958	78.9419
3170	-231.758	3.42534	1.52238	64.9255	36.9786	-89.3227	-161.498	-71.5984	120.303	83.7793	42.4941	38.6251	69.5932	-114.667	73.2603	-56.9891	-199.766	-142.915	196.17	-104.827	150.916	-38.9463	-55.2331	-78.0065	-27.9916	292.455	-33.3727	-48.5485	114.529	-98.567	40.249	-148.178	57.6812	-33.5798	99.3709	-130.442	78.485
3171	-254.217	3.40553	1.44825	62.7888	36.714	-90.9616	-166.042	-67.1605	125.813	78.5539	41.2026	39.6129	68.6303	-114.592	77.7676	-61.5065	-199.939	-143.255	189.79	-98.5043	149.163	-36.8597	-55.1448	-71.7182	-47.0364	310.044	-46.2036	-33.5788	109.822	-97.86	37.6947	-146.595	56.943	-33.2983	100.231	-130.442	78.485
