## Supplemental Data 1 for "Linearised loop kinematics to study pathways between conformations": w_torsion_0.5_trial0.csv (part 2 of 2)

iteration	score	CA_rmsd_start	CA_rmsd_target	torsion_rmsd_start	torsion_rmsd_target	phi_9	psi_9	phi_10	psi_10	phi_11	psi_11	phi_12	psi_12	phi_13	psi_13	phi_14	psi_14	phi_15	psi_15	phi_16	psi_16	phi_17	psi_17	phi_18	psi_18	phi_19	psi_19	phi_20	psi_20	phi_21	psi_21	phi_22	psi_22	phi_23	psi_23	phi_24	psi_24	file
3172	-290.379	3.39541	1.38764	62.8364	35.5994	-92.4034	-171.658	-62.593	131.859	73.641	39.3834	39.5978	69.6338	-115.775	78.7482	-62.2318	-200.085	-143.879	191.878	-100.41	154.192	-41.8522	-54.597	-72.1784	-46.3046	308.828	-40.1397	-39.2459	109.721	-96.9181	32.9749	-141.974	58.0585	-35.6664	99.2356	-129.76	79.3226
3173	-297.182	3.36621	1.37069	63.159	35.4082	-93.0784	-171.931	-61.9709	136.105	69.406	39.3017	39.4319	69.1528	-115.774	79.0282	-62.4916	-199.327	-147.064	186.091	-92.6097	156.983	-45.6154	-53.2666	-72.322	-43.5342	305.86	-38.071	-40.9926	109.371	-95.4773	34.862	-146.492	58.8695	-35.3956	102.061	-130.416	78.5287
3174	-297.026	3.35875	1.36308	63.4783	34.942	-93.0961	-171.697	-62.1219	136.149	69.3029	39.3611	39.2364	68.8367	-116.191	78.2099	-61.6601	-198.35	-150.286	178.497	-82.7997	158.556	-48.2011	-52.1267	-72.6465	-41.4137	303.783	-36.8218	-42.162	109.471	-93.8688	34.1724	-147.842	61.9508	-37.9112	103.809	-130.442	78.485
3175	-299.858	3.35535	1.34237	63.8687	34.417	-94.4426	-180.976	-53.2132	138.299	67.0718	37.9652	38.5345	69.6416	-116.502	76.7317	-59.913	-198.278	-151.225	176.354	-80.0201	160.149	-50.0007	-51.9559	-73.5885	-37.7929	300.302	-33.7527	-45.4056	110.039	-92.9433	29.1131	-142.884	62.4427	-39.8529	102.714	-129.526	79.9118
3176	-302.258	3.36216	1.30742	63.7964	34.0777	-94.9295	-176.234	-56.0652	141.081	62.9109	39.357	38.9789	68.1767	-114.937	78.0336	-61.4939	-198.405	-151.581	173.587	-77.0612	162.336	-51.9873	-51.65	-73.7959	-37.193	299.847	-33.4144	-45.918	110.288	-92.3247	27.5662	-142.411	62.2686	-39.7005	103.982	-129.763	79.9797
3177	-299.286	3.37643	1.26944	63.5806	33.5646	-95.1579	-175.23	-56.4834	141.769	61.7653	39.6843	39.6799	66.5718	-113.348	79.9858	-63.7527	-198.938	-151.656	172.226	-75.5234	163.8	-53.4277	-51.4821	-74.007	-36.5107	299.367	-33.4517	-46.1277	110.599	-91.3891	26.2502	-142.821	63.0858	-40.3221	105.493	-129.903	80.1003
3178	-298.997	3.36345	1.25786	63.1859	33.2445	-95.3	-174.969	-56.3862	142.037	61.1667	39.8877	39.8143	65.3115	-112.382	80.2939	-64.1491	-198.88	-152.183	168.116	-71.1909	165.954	-55.2884	-51.1808	-74.6816	-34.8534	297.198	-27.3717	-51.9775	110.612	-91.0726	24.3782	-141.577	63.6881	-41.1644	106.264	-130.296	79.9592
3179	-294.364	3.37654	1.2254	62.7419	32.5273	-95.4321	-174.141	-56.7543	142.748	60.0764	40.2251	40.9781	62.7793	-109.459	83.6273	-68.058	-200.188	-151.182	168.849	-72.5202	165.962	-54.9658	-51.4446	-73.5091	-38.1669	300.47	-31.03	-48.2161	109.874	-90.0914	23.6891	-142.512	64.6583	-41.8284	107.445	-130.239	79.9948
3180	-299.871	3.37983	1.21721	62.4235	32.3767	-95.8835	-179.98	-51.9804	142.563	60.9017	38.9064	41.2074	62.4443	-108.964	84.4376	-68.9204	-200.637	-151.482	167.097	-70.749	166.893	-55.686	-51.3924	-74.0756	-37.1338	299.114	-26.5699	-52.6777	110.141	-89.8051	21.8962	-141.134	64.2042	-41.8474	107.92	-130.461	80.1421
3181	-291.436	3.39243	1.19212	62.1991	31.8115	-95.7372	-172.826	-57.3462	143.918	58.3722	40.6372	42.2447	60.1797	-106.61	87.2955	-72.2258	-201.529	-151.271	164.576	-68.4325	169.017	-57.347	-51.3216	-73.1876	-39.234	301.266	-29.779	-49.4528	109.59	-88.7948	21.7292	-142.457	65.9034	-43.1012	108.805	-130.313	80.2059
3182	-289.74	3.3674	1.17858	62.1167	31.6097	-95.6557	-171.331	-58.6083	144.255	57.9096	40.9427	42.1851	58.5437	-105.719	87.3431	-72.4223	-200.631	-150.644	166.4	-70.4352	168.428	-56.9271	-51.3148	-73.765	-35.6519	297.172	-25.4342	-53.2909	109.128	-88.4986	20.3225	-141.668	64.8626	-42.4307	109.608	-130.6	80.2705
3183	-288.87	3.37737	1.15755	62.5619	32.0827	-96.1047	-179.591	-52.0438	143.089	60.1688	38.9846	42.5675	56.8931	-104.628	88.397	-73.6366	-200.392	-151.523	163.045	-66.5836	170.47	-58.9375	-50.9599	-72.7715	-37.9493	299.293	-28.2474	-50.092	108.181	-88.3031	19.6179	-141.27	62.2562	-40.279	110.229	-130.754	80.5866
3184	-282.597	3.35853	1.14618	62.429	31.2584	-95.6351	-172.4	-57.7038	143.654	58.5671	40.7945	43.152	54.1778	-102.614	90.4557	-76.1621	-199.788	-150.389	164.538	-68.5752	170.012	-58.3602	-51.2448	-73.1188	-35.0056	296.082	-25.8606	-52.1583	107.78	-87.2701	15.732	-138.361	61.904	-41.0631	110.577	-130.51	81.6374
3185	-278.539	3.37712	1.12018	62.605	32.2535	-95.7559	-174.395	-56.3649	143.692	59.0746	40.1152	43.6957	53.2555	-101.529	92.0599	-77.91	-200.522	-150.146	165.24	-69.4321	169.036	-57.415	-51.2234	-70.1585	-43.2833	304.168	-35.6296	-41.6113	105.758	-88.1062	22.4692	-144.823	60.3035	-37.7297	110.698	-130.582	80.025
3186	-278.998	3.46091	1.07993	62.5389	32.308	-95.4051	-175.609	-55.4773	142.524	60.3216	40.1336	45.0653	47.5487	-99.345	87.6861	-75.7139	-194.771	-148.221	175.174	-79.8679	165.651	-54.7817	-52.056	-74.8024	-38.2329	299.253	-32.4467	-44.5643	109.312	-88.5353	24.0879	-146.432	58.0228	-35.7966	111.278	-131.315	80.0632
3187	-272.274	3.44967	1.07437	63.0804	32.8183	-95.9005	-180.328	-51.5402	142.037	61.2142	39.0051	45.0547	47.6186	-99.026	89.2068	-77.0479	-195.571	-149.237	171.284	-75.512	168.091	-56.9563	-51.8596	-74.1556	-36.1709	297.296	-31.8877	-45.2867	108.557	-88.5876	24.8879	-146.936	55.4776	-33.2417	110.758	-130.723	79.9551
3188	-267.241	3.44754	1.06652	63.0733	33.2089	-95.2742	-170.678	-59.6636	143.266	59.2699	40.9066	45.1913	48.0319	-99.4014	90.1678	-77.9217	-195.916	-149.061	172.481	-76.7223	169.288	-58.1057	-51.6612	-74.8483	-33.376	294.339	-26.6807	-50.8268	109.03	-88.8008	24.0767	-145.833	52.0455	-30.6678	110.905	-130.924	80.3971
3189	-250.992	3.46971	1.04542	64.0745	34.293	-95.5089	-171.24	-58.7956	143.499	58.7133	40.9606	45.5883	47.4931	-98.5251	91.6814	-79.4474	-196.84	-147.996	174.034	-78.685	169.371	-58.0345	-52.0254	-72.9095	-36.4747	297.95	-35.366	-42.282	107.839	-89.148	26.2012	-147.389	47.1164	-25.8504	110.44	-130.413	80.7485
3190	-251.055	3.45487	1.04806	64.3422	34.7284	-95.6145	-178.799	-53.395	142.103	61.6191	38.952	45.2396	47.7527	-98.7707	91.37	-78.9289	-196.838	-148.618	174.911	-79.2391	169.223	-58.1772	-51.9525	-72.8526	-34.6934	296.161	-34.0673	-43.5593	107.499	-89.3066	26.8249	-147.664	45.0428	-23.8755	110.34	-130.35	80.7358
3191	-245.735	3.43549	1.04295	65.1066	36.64	-95.255	-170.048	-60.1571	143.42	59.0347	41.0574	44.8532	48.0162	-98.9899	90.9966	-78.3182	-196.68	-148.976	173.389	-77.39	170.094	-59.1103	-51.4428	-72.8034	-32.5919	293.919	-32.3923	-45.0042	107.018	-91.138	34.2492	-153.102	39.1081	-16.8606	109.434	-130.472	79.2689
3192	-256.328	3.42484	1.04796	65.5153	37.2332	-95.687	-173.7	-56.9048	143.492	59.1488	40.3195	44.9047	46.8559	-97.7811	91.2341	-78.5289	-197.007	-149.078	170.676	-74.7621	171.566	-60.1069	-51.4651	-72.583	-31.2745	292.528	-32.0503	-45.1434	106.359	-91.0851	35.3449	-154	36.4078	-14.3154	109.127	-130.233	79.4321
3193	-247.754	3.4466	1.01336	65.9519	39.4965	-95.6269	-171.759	-58.1744	143.777	58.3272	40.9591	45.5491	45.4877	-96.2277	92.9973	-80.5157	-197.757	-148.856	169.291	-73.4076	170.694	-59.2093	-51.3411	-70.288	-37.7603	298.842	-38.1969	-38.4871	104.778	-92.8835	43.5703	-159.79	28.9763	-6.12349	107.866	-130.442	78.485
3194	-252.055	3.43772	1.02473	66.5414	41.5403	-95.5821	-171.258	-58.5001	143.664	58.2773	41.163	45.1807	45.6565	-96.73	91.8719	-79.2623	-197.192	-148.883	168.492	-72.524	169.357	-57.8523	-51.3671	-68.1157	-45.4877	305.577	-39.2069	-35.899	102.711	-93.3915	45.9066	-160.497	21.1699	0.883973	106.607	-130.384	78.59
3195	-249.216	3.45713	1.00185	66.3103	41.369	-95.9819	-179.159	-52.2237	142.816	60.0991	39.4048	45.47	45.1671	-96.0506	92.7111	-80.2336	-197.647	-147.436	173.29	-78.0277	167.447	-55.9672	-52.2464	-68.3284	-44.4666	304.771	-40.1004	-35.2068	102.962	-93.2643	45.6131	-160.179	20.5604	1.16252	106.271	-130.157	78.9278
3196	-248.765	3.44897	1.02398	67.9446	43.4792	-95.4293	-179.811	-52.6176	141.495	62.364	38.8636	45.3423	45.7802	-96.8747	92.5883	-79.9724	-197.395	-146.024	179.628	-85.2636	165.085	-53.4821	-53.1337	-69.8995	-39.8477	300.382	-36.0445	-39.8746	104.127	-93.6162	50.5697	-163.58	11.0049	10.2859	104.944	-129.76	79.4511
3197	-262.186	3.44642	1.02023	65.4476	39.2266	-95.3516	-176.645	-55.112	141.72	61.7042	39.5444	44.6941	48.4042	-99.4659	91.8543	-78.714	-197.281	-145.481	181.12	-87.0517	163.794	-52.0984	-53.6125	-68.5852	-44.5271	304.751	-37.9279	-37.5571	103.299	-92.1027	37.7612	-153.463	27.3079	-6.97286	105.493	-129.444	80.1495
3198	-265.276	3.49068	1.02147	65.1983	38.6078	-95.0225	-174.267	-57.1234	142.281	61.0204	40.1298	45.6827	46.3615	-98.4561	92.5644	-80.5632	-195.221	-144.352	187.433	-93.8466	162.287	-50.9424	-53.9922	-72.8743	-36.922	297.323	-30.0622	-46.0521	107.08	-91.8744	36.9681	-152.52	27.3657	-7.45753	105.535	-129.719	80.6183
3199	-263.536	3.4885	1.02144	66.0198	40.6313	-94.8457	-171.192	-60.0393	142.405	60.9599	40.4266	46.1908	45.1008	-96.734	93.6687	-81.8624	-196.125	-145.625	183.315	-89.0949	161.33	-50.1614	-53.1166	-72.6781	-37.6902	297.741	-27.3169	-48.7369	106.84	-92.8153	43.4164	-157.074	19.4213	0.800847	104.725	-129.918	80.2366
3200	-242.812	3.50672	0.981587	66.8977	42.9549	-95.0506	-175.716	-56.3722	141.858	61.9727	39.494	46.4102	44.5302	-95.7746	95.0181	-83.2007	-196.638	-145.101	186.736	-92.7868	162.002	-50.9313	-53.3344	-69.9685	-43.5432	303.981	-38.839	-37.0133	105.036	-93.7436	51.5475	-164.67	13.4244	8.08282	105.25	-130.12	79.3104
3201	-265.002	3.45438	1.03895	66.7047	42.2278	-94.9367	-173.092	-58.2438	142.653	60.7235	40.2008	45.2858	46.8442	-98.4634	92.6351	-80.0782	-195.911	-144.699	185.234	-91.8799	160.459	-48.6925	-54.265	-69.2745	-44.7092	304.69	-36.7849	-38.4817	103.979	-93.1806	48.4036	-161.683	16.5531	4.49869	104.628	-129.942	79.369
3202	-259.579	3.46166	1.02082	67.0095	42.3418	-95.3152	-182.335	-51.1589	140.736	63.9323	38.0319	44.9805	47.167	-98.3059	91.6965	-79.0833	-196.056	-146.801	183.74	-89.0944	161.801	-50.8438	-53.3338	-70.0952	-40.996	301.329	-35.7722	-40.0005	104.606	-93.5034	51.1035	-165.123	17.821	4.41704	105.966	-130.442	78.485
3203	-266.637	3.43979	1.04767	66.3437	41.3833	-95.3358	-182.915	-50.7921	140.781	64.103	37.8229	44.5357	48.4838	-99.5521	91.4143	-78.5348	-195.74	-147.596	183.012	-88.2211	162.974	-51.8585	-53.2384	-69.1917	-43.4353	303.447	-36.3246	-38.8113	103.717	-92.7699	47.516	-162.383	21.5859	0.0985417	105.852	-130.157	78.9292
3204	-262.603	3.45439	1.03063	66.5138	41.0776	-95.8629	-189.697	-45.1493	140.381	65.1652	36.3187	44.1493	50.4345	-101.74	91.6535	-78.4017	-195.469	-147.706	184.699	-89.6374	162.108	-51.3608	-53.5942	-71.5113	-35.3322	295.879	-31.3442	-44.8561	105.435	-92.5079	47.3356	-162.033	22.5245	-0.976839	105.342	-129.822	79.4701
3205	-265.889	3.43442	1.05198	66.7867	41.2335	-95.0215	-182.476	-51.644	140.357	65.1152	37.6101	43.7197	51.9978	-103.219	91.2736	-77.5541	-195.632	-147.214	186.198	-91.5655	162.176	-51.1366	-53.7443	-72.0832	-32.1756	293.119	-31.659	-45.0539	105.754	-92.8073	48.8084	-162.701	22.2836	-0.523783	104.804	-129.824	79.521
3206	-266.292	3.40898	1.07873	66.4831	41.4303	-94.5022	-172.279	-59.5253	141.818	62.1805	40.0928	43.668	51.6357	-102.284	91.0251	-77.2865	-196.238	-148.359	180.056	-84.7576	161.32	-50.3962	-52.8428	-71.626	-34.6518	294.727	-26.7817	-49.0288	104.807	-92.9691	50.5803	-163.851	21.8403	0.209412	104.384	-130.21	78.8673
3207	-266.711	3.41228	1.09403	66.9838	41.7581	-94.5971	-171.216	-60.0674	142.069	61.5314	40.4273	44.3893	51.5348	-101.526	94.3945	-80.7978	-197.671	-147.675	176.524	-81.7623	159.159	-47.6062	-53.2078	-72.1003	-32.0054	292.7	-29.0619	-47.5461	105.487	-93.4091	54.4537	-167.188	21.0743	1.84186	104.494	-130.442	78.485
3208	-267.661	3.4067	1.11622	66.9068	41.5492	-94.9159	-169.967	-60.727	142.883	60.239	40.7209	44.8626	50.6757	-100.186	95.5537	-82.0624	-198.843	-147.408	171.2	-76.8266	159.368	-46.9983	-53.3612	-71.88	-32.3821	293.063	-29.5827	-46.8707	105.2	-93.2712	54.9166	-167.419	21.9694	1.02884	104.091	-130.442	78.485
3209	-258.86	3.43466	1.06694	67.0047	42.0161	-95.1616	-172.28	-58.7046	142.738	60.4395	40.2811	45.3713	49.3847	-98.9224	96.7736	-83.3903	-199.37	-147.088	171.376	-76.9694	158.31	-46.2196	-53.29	-69.9734	-37.9251	298.649	-36.4184	-39.6501	103.946	-93.1	56.7355	-169.759	20.9554	2.29789	104.597	-130.442	78.485
3210	-256.928	3.44289	1.07585	67.2135	42.7586	-95.6634	-178.981	-53.001	142.426	61.1161	39.1002	45.0973	49.9624	-98.9114	95.8803	-82.4715	-199.723	-146.457	174.756	-80.6649	157.054	-45.206	-53.7512	-69.9368	-37.4899	298.418	-38.2435	-38.0074	104.142	-92.3182	56.8015	-170.801	17.745	5.16175	105.104	-129.968	79.1916
3211	-258.861	3.45066	1.05511	67.0187	42.4932	-95.6112	-179.149	-52.9723	142.419	61.2448	39.0346	45.0449	49.8729	-98.6835	95.5784	-82.2255	-199.606	-148.157	173.388	-78.1512	159.479	-48.3094	-52.6498	-70.1504	-36.8255	297.753	-38.182	-37.9466	104.322	-92.3376	58.0476	-173.067	20.4126	3.32322	106.398	-130.434	78.4969
3212	-254.336	3.44191	1.07228	67.1671	43.9013	-95.5651	-174.447	-56.5195	143.235	59.6818	40.102	44.4839	51.1744	-100.267	94.344	-80.6009	-199.127	-149.092	170.484	-74.6027	161.755	-50.6515	-52.0994	-68.3946	-41.676	302.474	-43.1351	-32.5598	103.147	-92.2608	59.5049	-174.279	16.4403	7.11169	106.22	-130.219	78.7663
3213	-248.048	3.43947	1.07729	67.9231	43.1924	-95.84	-179.586	-52.0045	143.993	59.3148	39.2323	44.3855	49.1786	-98.3605	92.19	-78.6219	-198.77	-147.959	175.252	-79.9112	159.924	-48.9612	-52.6891	-71.9439	-31.2293	292.613	-34.8261	-42.3478	105.98	-91.9957	60.4246	-176.456	19.024	5.4012	107.835	-130.442	78.485
3214	-249.421	3.43368	1.05899	67.5971	43.1221	-95.4231	-170.462	-59.7267	143.994	58.4935	40.9201	44.2111	47.3271	-97.0021	90.2128	-76.678	-198.048	-148.639	175.14	-79.2192	161.72	-51.1558	-51.9734	-71.0818	-35.0279	295.618	-32.4019	-43.693	104.643	-91.7605	58.2724	-173.215	17.7659	5.35613	105.85	-129.74	79.3146
3215	-262.083	3.42445	1.08568	67.2397	42.7916	-94.8975	-169.291	-60.7993	143.098	59.3745	41.3517	44.0187	48.0449	-97.0308	90.0262	-76.3081	-198.765	-147.342	178.687	-83.4233	159.701	-49.0487	-52.5801	-70.3979	-37.8206	298.022	-32.2879	-43.2384	103.903	-91.4029	55.4572	-169.6	17.3451	4.56035	104.12	-128.977	80.4601
3216	-257.379	3.44282	1.06441	67.1385	42.8534	-95.3999	-175.956	-55.421	142.307	60.9195	39.7724	44.3784	47.4109	-96.2452	90.9161	-77.348	-199.292	-148.164	175.825	-80.0385	160.147	-49.627	-52.3297	-69.3897	-39.9513	300.416	-37.3146	-38.3289	103.514	-91.4154	56.6168	-171.168	18.0969	4.28198	104.763	-129.12	80.2465
3217	-262.848	3.47969	1.1083	67.3591	43.2488	-96.1292	-183.286	-48.6956	142.979	60.3349	38.6255	44.964	41.6446	-92.4108	84.5027	-72.2819	-195.965	-146.879	177.145	-81.8873	156.503	-46.156	-52.6708	-73.8434	-36.3998	296.441	-29.5542	-45.7304	107.01	-90.9704	56.3925	-172.03	16.2931	5.30794	108.315	-132.193	80.733
3218	-253.683	3.49192	1.05291	66.169	41.6435	-95.3419	-173.686	-57.6031	143.18	60.1545	39.951	45.4898	40.6242	-91.5424	86.0044	-73.9382	-196.34	-146.546	181.396	-86.1367	158.245	-48.1506	-52.3669	-71.0616	-44.7778	304.395	-35.5118	-38.8453	104.936	-90.9275	53.9021	-170.288	23.458	-1.31272	108.564	-132.04	80.2267
3219	-259.122	3.47774	1.06838	66.0464	42.0243	-94.5511	-174.676	-56.8811	142.422	61.0919	40.2271	44.9895	42.6752	-93.2201	86.3251	-73.9938	-196.286	-145.031	189.557	-95.2581	158.398	-48.0918	-53.8194	-73.6642	-34.7258	294.646	-25.3878	-50.3183	106.746	-90.7149	55.5736	-171.885	21.4594	1.00452	108.454	-131.75	79.8673
3220	-227.048	3.54382	0.965388	66.7395	42.6692	-95.4436	-179.736	-53.4277	141.38	63.239	38.2261	44.8099	44.3236	-96.0637	86.9785	-73.9894	-196.028	-146.079	189.979	-95.1904	160.455	-50.3239	-53.4994	-70.53	-42.2742	302.335	-35.6809	-39.5804	104.72	-90.7872	53.8139	-169.439	18.5346	2.86022	107.206	-130.996	80.7121
3221	-252.81	3.52664	1.09506	68.7702	46.9975	-95.6657	-186.596	-48.0202	139.626	65.8818	36.676	43.8041	47.0333	-99.6505	82.5667	-69.2391	-193.899	-142.326	194.012	-100.669	152.812	-42.7057	-54.202	-74.1818	-41.4081	301.249	-34.8304	-39.4714	107.195	-91.5939	65.4411	-179.626	6.13812	15.7973	107.03	-132.066	80.2073
3222	-263.145	3.50601	1.10846	67.9991	45.4352	-94.1948	-178.613	-55.104	138.452	66.9364	38.409	43.3543	49.4521	-102.165	82.0464	-68.3883	-193.703	-142.651	196.312	-103.49	158.415	-47.6079	-54.4742	-75.8783	-32.4739	292.823	-28.5691	-46.8203	108.276	-92.2046	60.182	-174.3	10.8208	11.1654	106.555	-132.081	80.1297
3223	-268.235	3.49304	1.12166	67.059	44.0224	-94.6634	-182.592	-51.1231	141.243	64.1798	37.912	44.1512	45.4176	-97.7879	82.6444	-69.5028	-194.821	-140.856	196.21	-104.527	155.207	-43.7294	-55.3587	-72.5607	-42.2748	302.338	-36.7828	-37.7898	106.034	-92.2163	57.3939	-171.424	16.3778	5.6516	106.135	-131.86	80.0963
3224	-249.242	3.47323	1.15065	69.0285	48.5269	-93.7577	-180.951	-52.8138	139.607	65.7695	38.5551	43.5206	47.1413	-99.7342	81.0363	-67.482	-194.294	-140.482	197.641	-106.36	154.763	-42.9276	-56.1806	-71.4031	-45.1505	305.1	-38.686	-35.6311	105.19	-92.6332	69.7818	-182.057	2.1967	20.2383	105.282	-131.735	80.0708
3225	-119.213	3.52497	1.52183	71.5778	53.7593	-85.8345	-161.67	-66.3917	110.211	89.5664	48.3406	32.3981	80.7817	-131.75	50.106	-29.6764	-194.786	-123.237	238.169	-164.24	153.547	-31.3638	-65.1485	-69.497	-49.2324	309.091	-43.184	-30.6208	103.568	-103.061	59.8964	-172.114	17.1963	5.98447	97.1765	-131.484	80.1334
3226	-158.997	3.5374	1.49484	71.7115	53.1182	-87.19	-163.203	-66.3247	114.379	86.8916	46.265	34.3857	75.016	-126.391	56.2635	-37.0101	-195.251	-123.416	240.918	-167.344	160.947	-37.8215	-64.4761	-73.2515	-38.7315	298.619	-31.2288	-43.0347	106.114	-102.601	64.0992	-176.961	14.6556	9.12521	99.1203	-132.937	79.6681
3227	-197.441	3.49443	1.46	70.2239	50.9674	-89.2567	-173.426	-58.2836	122.14	80.9722	42.8751	34.4134	73.0443	-124.51	54.6601	-35.2477	-195.343	-123.531	241.224	-167.919	163.211	-39.7175	-64.1777	-73.9254	-37.6677	296.944	-23.5637	-50.5546	105.83	-100.944	51.2843	-163.404	17.7857	3.48972	95.9244	-129.995	81.6792
3228	-205.231	3.47559	1.38335	69.1154	49.0485	-91.0734	-177.14	-55.7465	127.384	76.8304	40.6676	36.4811	69.1145	-121.251	63.4217	-44.589	-196.404	-123.124	241.917	-169.55	166.456	-42.0571	-64.179	-70.9213	-45.4721	304.98	-34.4242	-39.4705	104.158	-100.933	51.5287	-165.046	24.2763	-1.96485	97.1631	-130.075	80.6653
3229	-219.427	3.47831	1.40482	69.8777	50.0377	-91.4393	-181.654	-52.2755	127.49	77.4582	39.4969	36.5245	69.2047	-121.331	63.4464	-44.6465	-196.339	-123.057	241.246	-168.849	165.846	-41.3692	-64.3534	-73.7309	-36.3372	296.442	-28.9309	-46.62	106.456	-101.452	55.2317	-167.088	18.4843	3.89533	96.326	-129.827	80.8157
3230	-222.758	3.46128	1.3732	69.7987	50.5339	-92.9415	-180.781	-52.926	132.919	72.0925	38.8634	37.0732	66.4701	-118.327	64.0164	-45.5035	-196.982	-122.167	241.196	-169.87	165.402	-40.2615	-64.5511	-72.2649	-40.8854	300.851	-32.7468	-42.3708	105.249	-101.636	61.6004	-174.432	18.8344	5.31697	99.3784	-131.591	79.2926
3231	-233.1	3.45711	1.37884	70.3394	50.4893	-93.9094	-184.673	-49.6841	134.687	70.7623	37.66	37.2976	67.6976	-119.247	65.7849	-47.1934	-197.688	-122.135	239.591	-168.677	166.053	-40.4557	-65.3142	-73.9709	-32.3428	293.106	-30.7504	-45.9583	106.703	-101.29	59.9029	-171.128	15.5667	7.81468	97.2515	-130.346	80.3658
3232	-232.379	3.34298	1.40613	69.2238	48.6801	-95.8413	-194.296	-40.5085	142.529	63.3093	35.7744	35.9846	52.49	-103.077	47.9264	-30.4557	-195.912	-121.753	235.987	-165.402	160.929	-35.7408	-65.362	-73.375	-33.8117	294.622	-32.4399	-44.3105	106.145	-100.584	56.7328	-171.918	30.4652	-4.6426	102.439	-130.706	78.7039
3233	-223.213	3.46854	1.36701	68.8059	48.8511	-96.0006	-191.517	-42.8993	142.693	62.9217	36.0608	38.4312	52.3478	-107.455	47.5208	-32.6761	-190.049	-120.91	234.666	-164.486	158.374	-33.3852	-65.383	-79.1302	-29.2933	290.003	-26.415	-50.5457	110.328	-100.139	53.683	-167.176	25.4466	-2.1852	103.039	-132.519	80.3798
3234	-243.785	3.47455	1.31318	68.6265	48.0459	-95.8067	-191.048	-44.2812	141.674	64.7447	35.5378	41.1939	45.6665	-102.234	58.4613	-44.6238	-190.423	-122.185	230.213	-159.032	156.345	-32.2664	-64.5675	-77.9598	-32.3855	293.313	-30.6832	-46.5601	109.939	-99.8289	54.0056	-166.007	18.5096	3.6169	101.061	-131.285	81.405
3235	-226.544	3.41781	1.37548	70.8552	52.2884	-95.9303	-193.207	-42.6638	143.282	63.7198	34.9987	41.254	34.696	-91.4223	49.9717	-37.2609	-188.85	-122.55	228.218	-156.594	154.816	-31.224	-64.0611	-78.2147	-32.5846	293.048	-25.4543	-51.8552	109.985	-100.174	61.2583	-169.19	-0.487924	21.4711	98.0586	-129.374	83.436
3236	-245.39	3.43122	1.34233	68.9996	48.8031	-95.6411	-190.593	-45.0027	141.432	65.2819	35.523	43.2702	31.2342	-88.8064	59.2603	-47.0282	-189.354	-121.775	224.246	-152.802	147.002	-24.0167	-64.5752	-74.8365	-41.3955	301.922	-36.2412	-40.6511	108.188	-100.155	55.6331	-164.715	10.1175	11.0041	99.0529	-129.639	82.8024
3237	-245.198	3.42238	1.34029	66.6047	44.5959	-95.479	-188.863	-46.5172	141.078	65.4965	35.8564	44.1269	29.3497	-87.556	63.1346	-51.2166	-188.997	-121.391	224.656	-153.652	147.782	-24.4416	-65.0397	-76.9151	-34.8345	295.578	-29.284	-48.4744	109.749	-99.098	46.4673	-157.686	25.2592	-4.25222	99.964	-129.45	82.196
3238	-257.183	3.43141	1.29028	66.1944	44.6738	-95.3941	-185.186	-49.3966	141.169	64.8455	36.6524	45.7668	27.4366	-85.4327	71.2778	-59.5057	-190.614	-120.833	223.535	-152.606	147.474	-24.1998	-65.191	-73.7504	-43.1586	303.856	-39.1276	-38.0426	107.647	-99.0629	50.1952	-161.816	23.4149	-1.62169	100.624	-129.548	81.4453
3239	-272.715	3.44773	1.23451	68.3008	47.9886	-94.9004	-175.939	-57.0451	141.54	63.345	38.7339	46.5738	25.6839	-83.4856	74.4937	-63.2723	-190.852	-122.434	222.705	-150.436	150.991	-28.2711	-64.1426	-74.341	-40.3829	301.248	-37.4565	-40.354	108.688	-100.3	60.9554	-170.063	7.66896	14.681	99.8532	-129.681	80.9534
3240	-263.239	3.44438	1.22853	66.3037	44.4579	-95.0752	-176.259	-55.8971	141.028	62.6951	39.5022	46.3546	26.7698	-83.0585	74.8693	-63.7395	-191.816	-122.398	222.342	-150.039	150.109	-27.5804	-64.295	-73.7305	-40.752	301.748	-38.6547	-39.2959	108.437	-99.7186	52.6141	-164.029	22.0099	0.453798	101.315	-129.893	80.4544
3241	-253.16	3.40099	1.3036	68.824	50.2124	-95.437	-182.708	-49.8841	143.947	60.1819	38.5874	45.2702	21.2161	-78.2633	65.3671	-54.5684	-189.309	-123.282	223.671	-150.792	153.428	-30.8653	-64.2238	-71.7037	-47.5512	307.912	-41.1975	-35.6923	106.735	-100.139	62.6247	-170.329	1.51293	20.4007	98.4693	-128.271	81.6786
3242	-265.18	3.39946	1.28201	67.4707	47.3261	-94.8222	-174.586	-57.5238	141.854	62.1123	39.6522	46.169	20.5234	-77.2815	69.845	-59.2604	-190.382	-123.828	222.311	-149.264	154.449	-31.5832	-63.8742	-72.6148	-43.6056	304.213	-38.8531	-38.863	107.69	-100.39	60.2115	-169.462	11.9209	10.5908	99.8027	-128.936	80.6703
3243	-257.726	3.40326	1.29272	65.8535	44.0637	-95.0352	-177.062	-55.2043	140.843	62.9761	39.3574	45.792	22.3222	-78.8838	68.3902	-58.0205	-189.498	-125.036	217.197	-142.64	148.732	-27.3447	-62.901	-74.0468	-43.2872	303.682	-37.8052	-39.5392	108.803	-99.8625	53.6798	-163.845	24.3846	-2.08685	100.255	-129.11	80.2991
3244	-273.611	3.41028	1.28012	68.2731	47.2975	-95.3159	-179.512	-53.3707	140.432	63.7555	38.6378	45.6333	25.2751	-80.8952	70.1411	-59.41	-190.567	-125.654	216.529	-141.317	149.446	-28.3935	-62.7989	-74.9659	-40.1216	300.678	-34.8869	-42.9617	109.558	-100.741	61.1049	-168.179	9.19007	12.7995	98.2833	-128.745	80.6037
3245	-264.989	3.40538	1.25564	66.4567	44.5919	-95.5639	-180.497	-52.379	140.758	63.3905	38.4253	45.9182	25.351	-80.8385	71.8396	-61.0902	-191.081	-126.561	210.727	-134.542	143.116	-23.0743	-62.3679	-73.8134	-42.4172	303.136	-39.3878	-38.6032	109.17	-100.499	56.842	-165.515	19.9215	2.6199	99.8312	-129.082	80.1156
3246	-258.863	3.37953	1.29101	66.4392	46.4958	-94.9975	-176.396	-55.257	143.286	60.2835	39.8327	45.729	23.4087	-78.903	69.6831	-59.1482	-190.346	-128.083	209.14	-131.682	145.212	-25.729	-61.3914	-71.7856	-47.6281	308.229	-45.5619	-32.102	107.887	-100.737	63.364	-171.888	15.2511	8.58638	101.296	-129.43	79.5403
3247	-254.375	3.34644	1.32036	68.2512	45.176	-95.2956	-177.759	-54.1441	143.851	59.9183	39.3556	46.8711	15.3669	-71.6081	70.3635	-60.6983	-189.967	-130.421	201.039	-121.805	142.344	-23.7658	-59.9678	-77.6792	-25.8039	288.242	-33.8629	-47.5108	112.757	-100.523	62.3625	-170.785	15.689	8.23011	101.686	-128.326	80.5813
3248	-237.236	3.33365	1.34803	68.5219	47.0244	-95.5709	-184.848	-47.9725	143.319	60.9044	38.1479	46.0705	15.7072	-71.8652	66.4339	-56.2518	-190.011	-131.473	195.758	-115.367	139.1	-21.3762	-59.4744	-75.0928	-33.4254	295.714	-40.8161	-40.1031	111.123	-100.808	67.0381	-175.141	11.5463	13.384	103.11	-128.688	80.1174
3249	-251.79	3.36967	1.34608	68.2698	46.7813	-95.2831	-182.257	-50.0611	142.419	61.423	38.813	45.9081	15.712	-72.5699	64.1404	-54.247	-188.763	-127.984	205.434	-126.901	140.934	-22.9121	-60.2423	-76.1366	-35.8845	297.118	-37.3577	-41.7649	111.277	-100.747	62.5998	-170.342	12.4152	10.9914	100.591	-128.062	80.7649
3250	-257.376	3.37282	1.31305	68.0629	47.752	-94.5754	-174.213	-57.9752	139.909	63.974	39.7548	45.5718	19.7298	-75.4427	65.5525	-55.107	-190.5	-128.18	208.185	-130.128	145.648	-26.8887	-59.9555	-73.9403	-43.0697	303.693	-40.5923	-37.4988	109.688	-101.051	64.1575	-171.921	8.42828	14.0042	99.2034	-127.876	81.5312
3251	-251.676	3.36613	1.31082	67.56	45.968	-94.5898	-176.645	-56.0342	139.161	65.0078	39.2603	45.4937	21.034	-76.5281	66.3543	-55.6634	-190.949	-129.203	202.835	-123.959	140.165	-22.0797	-59.6318	-74.5181	-40.3064	301.269	-39.7788	-38.8584	110.254	-101.148	60.8327	-169.287	14.8147	8.14329	100.645	-128.497	80.8903
3252	-253.556	3.35537	1.32853	66.3083	43.8508	-94.7038	-176.96	-55.3901	140.284	63.6236	39.479	44.6472	24.6606	-78.9452	65.4031	-54.2518	-191.617	-131.061	199.305	-119.002	138.985	-21.7214	-58.8545	-74.048	-41.2931	302.419	-41.8796	-36.9641	110.259	-100.365	56.3376	-166.192	23.948	-0.694813	101.509	-128.368	80.7957
3253	-261.29	3.35109	1.34184	69.1425	47.3903	-94.8512	-179.385	-52.8491	141.455	62.492	39.2707	44.0582	24.9449	-78.7081	64.0281	-52.4848	-191.7	-131.135	202.21	-121.917	142.323	-24.724	-59.2952	-76.635	-32.598	294.349	-33.099	-47.0909	112.08	-101.137	65.2711	-172.787	9.60294	13.8739	100.907	-128.623	80.7944
3254	-252.945	3.3522	1.31192	66.9924	45.1298	-95.2089	-179.569	-52.6147	141.862	61.9714	39.0755	44.739	24.4921	-78.2742	67.0044	-55.4898	-192.562	-130.925	197.837	-117.496	135.892	-18.6912	-59.332	-73.4535	-41.4544	302.989	-42.7068	-36.8804	109.939	-101.19	61.7052	-170.221	19.9035	4.32907	102.089	-129.25	79.9934
3255	-248.519	3.32792	1.35524	68.9478	45.921	-94.8033	-177.548	-54.7607	140.709	63.1479	39.4316	44.3993	24.0528	-77.3139	65.4903	-53.9679	-192.748	-132.674	194.515	-112.937	137.046	-20.3105	-58.3973	-76.9444	-29.0859	291.63	-35.302	-46.1719	112.823	-101.31	65.1714	-173.316	16.032	8.76788	103.325	-129.375	79.7701
3256	-259.578	3.34067	1.30931	67.5781	45.7534	-95.1955	-177.173	-54.8565	142.391	61.3543	39.384	44.7272	23.7306	-76.8267	66.976	-55.362	-193.347	-134.323	192.602	-109.745	140.767	-24.4799	-57.2399	-72.5621	-42.562	304.028	-43.0051	-36.4677	109.08	-99.7508	60.336	-168.943	13.5363	9.21267	100.74	-127.322	81.6365
3257	-252.961	3.31282	1.32294	68.9684	48.2832	-95.2804	-176.497	-55.4093	142.587	61.0428	39.513	45.1773	20.7829	-73.3092	69.2772	-57.7325	-193.929	-134.926	191.515	-108.211	141.375	-25.2185	-56.9081	-72.2021	-42.0631	303.442	-42.6391	-36.4449	108.418	-99.8958	70.1188	-177.705	4.53289	19.1589	101.225	-128.04	80.9572
3258	-258.19	3.32207	1.31517	67.2077	44.2027	-95.1325	-175.177	-56.4708	142.422	61.0551	39.8269	45.147	21.0915	-73.3028	69.2278	-57.8192	-194.108	-137.072	188.86	-103.882	143.367	-28.0031	-55.7307	-73.5538	-37.3317	299.305	-40.6797	-39.4924	109.971	-99.5098	61.5258	-171.15	19.6008	4.63742	103.379	-128.794	80.1598
3259	-259.026	3.30681	1.33758	68.0283	45.2132	-94.9278	-177.454	-54.4377	143.796	59.975	39.6613	44.6975	20.254	-72.4232	66.7893	-55.4013	-193.389	-138.989	187.687	-101.197	146.135	-31.4466	-54.9621	-73.5305	-37.5548	299.148	-36.4089	-43.0803	109.539	-99.4504	64.0003	-173.278	16.095	8.24132	103.35	-128.835	80.0137
3260	-261.8	3.32427	1.31419	68.0563	45.4675	-95.35	-181.698	-50.9706	143.045	61.1404	38.6081	45.0499	19.6949	-72.1624	67.963	-56.6401	-193.446	-138.389	188.379	-102.066	145.156	-30.4731	-55.589	-72.6287	-39.8249	301.196	-37.6005	-41.3566	108.588	-98.4752	62.271	-171.435	13.4738	9.9259	102.032	-127.836	80.8429
3261	-231.653	3.32033	1.29313	69.5411	47.7215	-94.9004	-175.734	-56.5316	142.093	61.9559	39.473	45.7817	17.2574	-70.3277	70.1285	-59.2849	-192.742	-141.634	183.04	-94.6781	149.869	-35.8025	-53.6593	-74.6462	-33.1297	294.786	-31.6771	-47.6041	109.679	-98.8161	71.4058	-179.864	4.70755	19.7872	102.805	-128.22	80.4196
3262	-66.9232	3.36658	1.60655	74.1241	53.3249	-82.861	-149.382	-79.0451	100.106	99.8764	49.8911	37.8351	48.6606	-95.473	53.4582	-38.0675	-197.84	-128.521	211.635	-133.453	133.908	-15.9527	-60.821	-72.9252	-37.4817	299.325	-35.9199	-41.9515	108.843	-107.217	58.8838	-159.523	-4.48412	25.8627	85.1303	-123.073	83.1112
3263	-125.706	3.32614	1.57181	73.6842	52.2779	-84.3625	-156.777	-72.961	105.793	95.2165	47.8147	38.3699	44.8033	-92.0437	53.1064	-38.1631	-197.299	-130.376	205.228	-125.772	133.998	-16.5531	-59.9893	-72.4046	-37.3211	298.621	-32.2532	-44.557	107.501	-105.464	54.2531	-155.153	-5.99461	26.2363	83.8235	-121.398	84.3142
3264	-185.526	3.29129	1.50161	72.445	50.5906	-86.8609	-164.155	-67.7726	113.922	89.0094	44.4499	39.6484	41.5557	-89.7088	57.1971	-42.8203	-197.138	-133.519	200.512	-119.613	142.202	-24.6456	-58.1476	-72.1686	-35.5563	296.43	-29.1623	-46.9482	106.285	-103.438	52.0592	-154.989	-5.48848	25.5046	85.4232	-121.397	84.4723
3265	-215.312	3.26829	1.44827	70.7432	48.0574	-88.6032	-170.502	-63.2361	120.571	84.1055	41.8199	40.8646	39.965	-89.1239	62.8678	-48.7546	-197.225	-134.627	200.266	-119.213	148.802	-30.661	-57.2688	-73.1062	-30.2993	291.25	-26.7587	-49.9198	106.525	-102.827	50.9844	-156.361	1.6104	18.8447	89.2549	-123.016	83.7047
3266	-256.939	3.27242	1.39909	69.0844	45.2449	-90.12	-177.52	-57.7579	127.191	79.056	39.4852	42.7798	35.839	-86.1164	69.0423	-55.6178	-197.204	-135.357	200.79	-119.444	152.779	-34.5404	-56.6551	-71.5224	-34.5893	295.702	-33.6102	-43.2024	105.761	-101.623	48.3829	-156.409	10.5447	10.4204	92.2547	-123.617	83.2943
3267	-238.406	3.26898	1.3745	68.0504	42.7939	-91.0205	-179.621	-55.7715	129.156	77.1786	38.7888	43.5009	34.9874	-85.4632	71.8357	-58.5216	-197.752	-136.455	193.789	-111.703	150.205	-32.3089	-56.1339	-73.3524	-27.4723	288.741	-29.1426	-48.2809	106.58	-100.225	44.6058	-154.084	17.7638	2.9879	92.9887	-123.492	83.5954
3268	-245.046	3.27214	1.3612	68.1243	42.7288	-92.0518	-179.949	-55.7963	132.948	73.946	37.9904	43.8931	35.2911	-85.8815	74.2603	-60.6706	-198.285	-138.249	188.917	-105.88	149.967	-32.4537	-55.032	-72.8653	-30.0674	291.289	-33.2041	-43.6638	106.209	-99.0479	46.1337	-156.626	17.3075	3.82314	93.6949	-123.283	83.9916
3269	-251.652	3.29033	1.38814	67.3557	41.3869	-92.6272	-183.839	-52.4776	133.014	74.3592	36.9954	44.8076	35.6361	-86.0376	77.6364	-64.4388	-199.281	-141.069	175.989	-91.3389	149.036	-31.509	-53.6682	-71.4784	-33.8415	295.027	-37.0504	-39.8192	105.525	-99.0438	45.6069	-156.267	22.327	-0.636996	94.6425	-123.977	83.6083
3270	-219.394	3.28171	1.43521	66.3613	39.974	-91.295	-177.304	-58.3412	128.014	78.7538	38.514	41.485	51.1502	-100.422	74.0903	-58.1321	-201.011	-143.202	168.558	-82.9401	153.363	-35.3517	-52.7158	-69.9211	-38.5129	299.455	-39.2671	-36.9015	104.484	-99.3201	38.1524	-150.851	33.0509	-11.737	94.2229	-124.101	83.6362
3271	-230.658	3.32985	1.40511	67.3927	41.3814	-91.9421	-182.619	-53.9318	128.453	78.8585	37.2513	42.8501	46.3828	-97.3349	73.6453	-59.4267	-198.194	-146.876	160.402	-72.3462	159.612	-42.026	-51.1227	-71.0318	-39.4957	300.204	-38.5348	-36.7072	105.287	-99.9832	41.7476	-152.22	26.5919	-5.74022	94.8785	-125.994	83.4965
3272	-254.67	3.31393	1.43693	68.6653	44.2233	-92.7812	-185.488	-50.7397	130.636	76.2106	36.9595	41.5616	51.0083	-101.042	72.8599	-57.806	-198.338	-146.206	161.769	-73.6306	155.238	-38.1841	-51.7879	-70.2852	-41.6602	302.393	-40.4525	-34.7152	104.842	-101.008	47.2763	-154.525	16.0521	4.60092	93.0804	-126.024	83.4632
3273	-257.765	3.32265	1.41673	69.1601	43.6683	-93.3597	-188.225	-48.3356	131.719	75.3113	36.2808	41.7553	50.9001	-101.022	74.0651	-59.0483	-198.323	-144.798	165.287	-77.1229	151.474	-35.4814	-51.8735	-73.1005	-34.2219	295.207	-35.4597	-39.9105	106.855	-100.81	48.0984	-155.643	17.2476	3.66805	93.6481	-126.264	83.1876
3274	-236.848	3.34167	1.39744	67.3919	41.2434	-93.663	-187.081	-49.0753	133.042	73.7661	36.4354	42.3702	49.5508	-99.738	76.0424	-61.2802	-198.637	-148.031	155.902	-66.0533	159.399	-43.0991	-50.1732	-71.105	-40.5218	301.231	-39.6634	-35.0291	105.409	-98.8965	39.6702	-149.484	26.6085	-6.44408	94.2663	-125.72	83.9569
3275	-243.507	3.34905	1.4822	70.7949	45.0144	-94.1624	-196.462	-40.6475	133.071	74.274	34.8424	40.4625	53.3155	-104.423	68.3785	-52.7967	-197.382	-149.024	146.389	-53.7452	171.343	-54.716	-52.2954	-73.8498	-31.7489	293.158	-33.0752	-42.7792	107.792	-99.4694	43.648	-145.541	14.171	2.89811	88.7986	-125.267	85.3036
3276	-233.965	3.34257	1.4881	70.5293	43.9764	-94.5485	-193.436	-42.7704	135.146	71.5362	35.5384	39.6283	56.4431	-106.88	67.5638	-50.1784	-196.78	-149.534	144.575	-53.0652	171.353	-54.7758	-52.0476	-75.5232	-28.1707	290.32	-34.7409	-42.3565	109.646	-99.359	43.3009	-146.246	21.1728	-3.30517	90.4455	-125.712	85.0788
3277	-228.891	3.32465	1.52179	70.1913	43.9523	-93.5637	-182.35	-49.2672	136.93	66.775	39.2503	38.8216	58.2982	-109.006	64.2157	-46.4518	-197.047	-142.943	154.598	-63.8419	160.089	-43.75	-55.2146	-75.2784	-27.7797	290.63	-39.8395	-38.217	109.964	-99.6311	44.21	-144.644	20.4312	-2.58911	85.7729	-121.988	85.3148
3278	-223.514	3.33458	1.43835	68.6101	44.0492	-94.8801	-179.839	-51.9123	140.233	63.2464	39.2643	39.3054	57.373	-108.218	65.8032	-48.1221	-197.571	-140.494	157.222	-68.845	149.656	-33.064	-56.4063	-71.5751	-38.0395	300.606	-50.2455	-27.0269	107.287	-99.3114	45.1679	-146.186	21.0104	-2.92089	86.3446	-122.07	85.2568
3279	-233.919	3.32286	1.47632	69.2757	44.2427	-94.2908	-173.627	-59.0471	140.376	64.1378	39.5813	39.222	58.7417	-108.985	66.5883	-48.9372	-198.339	-138.274	166.947	-80.0019	142.226	-26.2503	-57.1114	-73.6299	-31.9765	294.899	-44.5151	-33.7988	109.118	-99.7535	47.2862	-147.552	18.6938	-0.262191	86.4548	-122.39	85.0418
3280	-231.828	3.3379	1.46158	68.5708	44.4506	-94.3461	-174.191	-58.6584	140.544	64.1215	39.3798	39.272	58.519	-108.589	66.8411	-49.2302	-198.475	-138.376	167.119	-79.1019	143.016	-27.3953	-57.0406	-71.7129	-37.2663	300.076	-49.6023	-28.4982	107.899	-100.03	48.4	-148.111	19.0217	-0.181361	86.6221	-122.729	84.6862
3281	-235.923	3.324	1.51755	69.0403	45.204	-93.2365	-172.843	-59.9263	137.377	67.3772	39.7742	38.7637	60.0487	-109.725	65.6639	-47.7924	-199.243	-138.074	169.103	-81.1932	141.147	-25.8174	-57.2938	-71.767	-37.1417	300.027	-48.8899	-29.5864	108.211	-100.159	49.0288	-147.768	16.3953	2.31391	85.7416	-122.468	84.8468
3282	-244.477	3.3223	1.53681	70.133	46.066	-93.3764	-176.34	-56.9237	137.106	67.9359	39.1343	38.6574	60.4131	-109.97	65.471	-47.5188	-199.402	-137.322	170.018	-81.6935	141.268	-26.1243	-58.7586	-72.8519	-34.4701	297.474	-44.5315	-34.176	108.735	-99.8123	50.8555	-145.857	11.1716	6.66246	82.9802	-122.409	84.9354
3283	-254.841	3.31931	1.64749	73.5987	48.9878	-92.7829	-186.571	-47.9204	137.723	67.7395	38.5217	36.5906	63.2024	-111.866	57.2616	-37.8895	-199.22	-136.84	169.279	-78.1279	144.818	-30.5011	-61.554	-76.0248	-25.2323	288.894	-37.2355	-42.7323	111.391	-97.5777	50.539	-136.746	-1.64255	15.1691	73.567	-118.649	87.6262
3284	-205.223	3.34513	1.64804	71.0511	47.0598	-91.3154	-188.575	-43.5352	132.453	70.961	39.9369	37.1021	61.1213	-110.048	57.5797	-38.4193	-199.403	-135.748	167.774	-74.8748	146.145	-32.1894	-62.6012	-72.3855	-32.2999	296.456	-49.955	-29.7286	108.749	-96.8098	48.0131	-137.499	8.98504	5.1616	76.7148	-119.003	87.2509
3285	-218.526	3.35778	1.60352	70.3507	45.9311	-92.0462	-193.554	-39.8506	133.126	71.1661	38.3547	37.4342	60.1447	-108.99	59.0052	-40.0114	-199.457	-138.899	164.379	-69.9931	150.682	-37.2965	-60.789	-72.6953	-31.2328	295.672	-49.9382	-30.1506	109.015	-96.3701	47.7674	-139.545	14.1517	0.551839	78.762	-119.405	86.9405
3286	-233.099	3.34379	1.53505	69.2056	43.4078	-91.6288	-183.755	-51.4731	133.392	72.4352	38.833	38.5671	57.2001	-106.438	63.7341	-45.3731	-198.28	-146.443	155.724	-60.3445	159.957	-47.1346	-56.7241	-74.4109	-27.0154	291.861	-46.5869	-34.4737	110.262	-95.2561	47.7123	-145.709	24.0705	-7.67386	86.8587	-122.423	85.7208
3287	-228.784	3.32994	1.74995	71.3541	44.7566	-90.3894	-183.562	-50.1873	130.643	74.1164	40.153	37.3156	61.2671	-110.863	59.11	-39.7686	-198.41	-134.524	166.919	-71.3277	149.465	-36.7787	-67.415	-76.0491	-22.4423	286.411	-31.1429	-48.0703	111.419	-95.5401	48.6734	-130.553	16.6554	-2.95653	78.5977	-125.493	83.4226
3288	-256.019	3.36665	1.78777	68.7978	39.8193	-91.9249	-182.778	-50.8921	134.959	70.1616	39.4309	38.5742	55.3031	-104.042	59.3064	-41.4189	-198.93	-134.577	165.248	-70.0908	149.9	-36.877	-67.2302	-76.2666	-20.225	285.463	-35.8877	-44.4485	111.865	-92.7033	46.4001	-133.486	40.9464	-24.5366	75.3825	-117.758	82.4184
3289	-263.456	3.3649	1.73396	67.2297	39.2678	-92.6317	-188.949	-46.5233	135.243	71.252	37.2836	39.9612	51.8459	-100.798	64.4371	-47.0418	-199.516	-137.042	162.747	-66.8418	153.8	-40.974	-65.3536	-73.7437	-28.5585	293.853	-43.238	-37.0055	110.099	-92.5916	45.5867	-133.727	40.6804	-24.0557	75.6105	-117.187	82.5581
3290	-264.895	3.35597	1.80238	67.5886	39.2432	-92.4368	-189.346	-45.9067	134.604	71.6836	37.503	40.27	51.3032	-100.271	65.6841	-48.4215	-199.697	-134.277	164.812	-68.8254	152.429	-39.741	-68.5275	-74.8135	-25.5266	291.065	-40.5535	-40.1932	111.038	-93.4518	48.083	-131.223	39.1046	-22.5282	80.8839	-125.103	80.8589
3291	-276.339	3.35994	1.7792	65.8117	37.5454	-92.6009	-187.249	-47.8326	135.14	71.1293	37.6231	40.8798	50.3248	-99.2818	68.1089	-51.079	-200.11	-134.742	163.813	-67.7859	153.363	-40.6556	-68.0391	-72.4049	-32.5932	298.105	-46.9144	-33.3546	109.448	-92.0183	41.9868	-127.353	44.9753	-29.0806	82.3239	-125.201	81.4102
3292	-279.648	3.36686	1.74511	65.9326	37.1265	-93.4038	-191.861	-44.5029	136.081	71.1089	36.0117	41.8401	46.2055	-95.525	68.4759	-52.5634	-198.688	-137.472	163.322	-66.5306	156.422	-44.2519	-65.899	-74.6671	-27.4942	293.562	-47.3061	-33.3827	111.234	-92.1276	41.5422	-128.499	45.3409	-29.3229	84.7562	-126.34	81.7883
3293	-295.122	3.37141	1.67906	65.1981	34.8304	-93.7852	-184.123	-50.8072	137.979	68.287	37.3427	42.5447	44.8991	-93.8578	71.5668	-56.0269	-199.375	-138.207	162.589	-65.9006	157.935	-45.7989	-64.9153	-75.5584	-25.5727	291.963	-45.2671	-36.0059	111.93	-89.9908	34.9131	-125.225	51.278	-35.93	86.5783	-125.952	82.5116
3294	-295.985	3.37347	1.61785	64.8725	34.4421	-94.2855	-178.406	-55.4647	140.051	65.5006	38.29	43.4423	43.1664	-91.8012	75.0678	-60.1092	-200.228	-138.764	161.615	-65.1324	159.15	-46.9403	-64.1438	-75.9754	-24.7748	291.227	-43.5457	-38.0814	112.275	-90.2516	37.7446	-130.266	51.761	-34.8463	89.9758	-127.381	81.1866
3295	-294.896	3.37424	1.58754	65.3062	35.0696	-94.5578	-179.355	-54.3881	140.193	65.1697	38.1774	44.0464	41.9656	-90.6311	77.2025	-62.4438	-200.732	-138.069	161.338	-65.3994	157.571	-45.1387	-64.3364	-76.8037	-22.5923	289.25	-41.0322	-41.0151	112.975	-91.463	41.7388	-134.777	48.8883	-30.5346	92.4778	-128.889	79.8264
3296	-291.917	3.3751	1.54206	64.9095	35.2153	-94.1067	-179.238	-56.0684	139.792	67.1392	37.2685	45.3485	39.1305	-87.8372	81.4179	-67.3768	-201.603	-138.441	166.42	-70.4084	157.018	-45.2382	-63.4368	-76.5547	-23.4619	290.111	-40.6236	-41.6415	112.971	-92.3523	44.9003	-138.694	46.2145	-26.5773	94.6604	-130.167	78.7649
3297	-306.676	3.38868	1.48266	62.4375	34.1607	-94.608	-178.654	-56.0425	140.484	65.9586	37.3628	46.6502	36.5157	-85.2946	85.6946	-72.2672	-202.537	-138.442	163.409	-67.5422	157.401	-45.2973	-63.2854	-72.1259	-36.8106	302.936	-51.7134	-29.6779	110.009	-90.9202	41.5531	-138.325	51.2583	-31.3265	96.9778	-130.482	78.6547
3298	-311.882	3.41469	1.46641	63.2169	32.6029	-95.1853	-181.332	-53.101	140.903	64.987	37.2687	46.6527	35.6606	-84.4258	83.6128	-70.7476	-201.44	-137.584	169.269	-74.2153	153.435	-41.6568	-63.2752	-76.3733	-28.4993	294.799	-42.8961	-39.0607	113.088	-89.6261	36.2593	-135.264	54.0634	-35.3076	99.2019	-131.621	79.8333
3299	-309.767	3.41991	1.40781	62.9431	32.0009	-95.7855	-181.74	-52.3067	141.47	64.0821	37.0488	47.4492	33.6212	-82.4034	86.1955	-73.791	-201.84	-137.794	168.216	-73.3397	153.268	-41.3477	-62.8941	-76.6954	-27.6857	293.91	-40.6059	-41.5186	113.309	-89.4369	39.1461	-140.271	57.3446	-36.8705	99.5299	-130.557	78.6325
3300	-306.556	3.42128	1.38568	63.6966	31.5199	-95.9023	-178.178	-54.8569	142.069	62.7586	37.8369	47.8292	32.8078	-81.6071	87.6434	-75.3692	-202.12	-137.633	166.808	-72.1763	152.889	-40.7528	-62.7426	-78.6028	-21.9578	288.55	-35.1664	-47.8846	114.897	-89.142	37.6499	-139.923	57.979	-37.3104	100.771	-130.568	78.4883
3301	-307.992	3.42889	1.34268	61.7338	31.2729	-96.0474	-178.888	-54.1104	141.984	62.7073	37.7531	48.499	31.3547	-80.2186	90.0812	-78.0877	-202.366	-136.804	169.081	-75.1873	150.012	-37.8368	-62.8251	-74.6543	-34.567	300.604	-45.0669	-37.3815	112.138	-88.756	35.4275	-138.951	58.8647	-38.1403	101.663	-130.442	78.485
3302	-306.768	3.43481	1.31409	62.3619	30.468	-96.4074	-183.641	-50.4052	141.535	63.8267	36.5295	48.5721	30.6115	-79.7048	90.2456	-78.3967	-201.896	-137.952	169.926	-75.6955	151.081	-39.1841	-61.999	-76.1782	-30.3852	296.549	-40.2354	-42.6986	113.1	-87.6419	30.0899	-135.306	59.2118	-39.4686	102.376	-129.953	79.5197
3303	-306.943	3.43544	1.29006	62.4609	30.1196	-96.1984	-177.788	-54.7942	142.319	62.0633	37.9883	48.9161	30.0878	-79.3479	91.5355	-79.7755	-201.986	-137.147	170.042	-76.4422	149.789	-37.6146	-62.262	-77.2045	-29.5003	295.209	-32.9744	-49.866	113.715	-87.8188	30.7141	-136.435	59.9124	-39.7178	102.641	-130.292	78.7949
3304	-300.709	3.44149	1.2449	60.5246	30.2761	-95.5747	-175.764	-57.4324	141.856	63.2978	37.9486	49.4091	28.5766	-78.3302	93.2586	-81.787	-201.697	-137.56	174.465	-80.6981	151.375	-39.7199	-61.5219	-71.773	-45.3849	310.012	-46.6289	-34.7244	109.822	-86.8469	25.819	-133.179	59.6817	-40.3987	103.701	-130.207	79.6713
3305	-317.412	3.44757	1.21748	60.8351	30.005	-95.7127	-171.37	-60.605	142.824	61.5046	38.906	49.5922	27.2184	-78.0181	93.5716	-82.2702	-200.614	-137.636	173.688	-79.9676	151.958	-40.2179	-61.2827	-71.4814	-45.6017	309.856	-45.5162	-35.6162	109.461	-85.8544	21.2425	-130.016	58.9718	-40.6696	104.117	-129.711	80.639
3306	-312.75	3.46972	1.17877	61.4016	29.4593	-96.0016	-174.595	-57.9174	142.229	62.3843	38.1626	50.2786	26.2486	-76.4957	96.1377	-85.1976	-201.535	-138.327	173.423	-79.5298	152.792	-41.1434	-60.6923	-73.4965	-38.0221	303.133	-42.2098	-40.3291	111.382	-86.0428	21.2119	-130.394	58.2331	-39.8853	104.117	-129.337	81.0033
3307	-316.038	3.45491	1.17903	61.2324	28.2904	-95.0882	-174.663	-59.081	141.273	64.5672	37.7678	51.1095	25.717	-75.4147	100.213	-89.2229	-203.246	-136.623	177.79	-85.4273	150.183	-38.3017	-61.2709	-75.0765	-34.1023	298.665	-31.1735	-51.1022	112.188	-85.4	19.5164	-130.625	60.4933	-41.6379	104.785	-129.203	80.5962
3308	-315.254	3.46082	1.14667	60.994	28.5683	-95.3014	-170.92	-61.6485	142.092	62.9222	38.608	51.3177	23.3424	-74.8287	100.153	-89.3575	-201.344	-136.214	177.47	-85.4639	150.069	-38.0156	-61.2944	-72.4808	-40.221	304.485	-39.989	-41.5094	110.159	-84.8758	18.1941	-131.203	60.9418	-41.8065	106.71	-129.54	80.786
3309	-311.939	3.53485	1.16611	61.558	27.3733	-95.682	-178.226	-55.8959	141.143	64.9248	36.8963	53.1966	16.6052	-70.1441	99.785	-90.6927	-198.45	-136.79	179.359	-87.1558	151.266	-39.4446	-60.7399	-77.4541	-32.082	297.158	-37.8015	-44.2683	115.064	-83.9374	13.9921	-129.44	63.1882	-45.5313	109.708	-131.401	83.0714
3310	-309.733	3.52515	1.17017	61.3884	26.6442	-95.5462	-174.992	-58.3314	141.164	64.2991	37.7079	53.5438	16.7278	-69.6777	101.594	-92.5466	-199.601	-136.467	176.85	-85.2805	150.217	-37.8793	-60.8036	-78.6007	-28.8166	293.689	-31.4899	-50.6836	115.773	-83.2805	13.1548	-130.527	65.7353	-47.439	111.107	-131.643	82.8869
3311	-301.373	3.52677	1.13587	60.8705	27.238	-95.6043	-177.957	-55.8501	140.308	65.3217	37.2079	53.6666	16.1063	-69.2893	102.806	-93.7063	-199.621	-136.22	177.437	-86.1266	149.844	-37.472	-60.7039	-75.3934	-36.1891	300.82	-40.8736	-40.5798	113.157	-83.4197	13.4385	-130.963	64.224	-45.9612	110.025	-130.599	83.1627
3312	-298.506	3.52052	1.13274	61.8385	27.0303	-95.7207	-178.752	-55.1586	139.749	65.9164	36.9612	53.5481	15.9815	-69.288	102.941	-93.8093	-199.503	-137.296	175.076	-83.0972	152.299	-39.9802	-59.7958	-77.0134	-31.0006	295.342	-33.3259	-48.0703	113.823	-82.5488	9.10675	-128.135	62.3543	-45.3556	110.641	-130.278	84.4124
3313	-294.926	3.52432	1.10777	60.9883	28.2775	-94.742	-172.279	-61.0334	140.696	64.7958	38.4826	53.6307	16.917	-70.2109	104.126	-95.0465	-199.519	-137.945	177.311	-85.2911	153.544	-41.6031	-59.0121	-74.0093	-38.8028	302.658	-41.1356	-39.4421	111.461	-83.5704	14.4505	-133.165	59.8725	-41.4067	110.739	-130.363	83.0709
3314	-290.919	3.53981	1.10295	61.5882	29.02	-94.5135	-173.362	-59.8123	141.35	63.8188	38.977	53.5598	16.04	-70.7912	102.3	-93.7806	-196.726	-139.641	176.899	-83.9642	153.69	-42.754	-57.4792	-75.9558	-36.3958	300.061	-39.7961	-40.3665	112.558	-84.9226	19.54	-137.647	58.4819	-38.7659	111.208	-131.149	81.8651
3315	-285.616	3.5354	1.08129	61.9114	29.2118	-94.5517	-169.488	-62.3136	141.868	62.1471	40.2012	52.9091	18.2159	-72.67	101.546	-92.7963	-196.592	-140.46	176.38	-83.0898	155.46	-44.6147	-56.9422	-76.0048	-35.0983	298.585	-37.8156	-42.3037	112.341	-84.8999	20.0405	-138.885	57.9569	-38.1243	110.945	-130.588	81.8384
3316	-278.126	3.53503	1.07085	61.8545	28.7943	-94.8082	-171.896	-60.2657	140.968	63.2149	39.5973	53.0182	18.3333	-72.1076	102.869	-94.1212	-197.709	-140.467	175.752	-82.5588	156.159	-45.1062	-56.8962	-75.6367	-34.1173	297.383	-36.8376	-42.9911	111.694	-83.9429	18.971	-139.786	59.4345	-39.0929	111.99	-130.461	81.8101
3317	-268.206	3.54132	1.06759	62.0901	28.8242	-94.8821	-168.251	-62.9745	141.537	62.0272	40.3453	53.2036	18.8436	-72.0081	104.004	-95.2464	-198.708	-140.779	173.596	-80.1618	158.275	-47.0517	-56.3668	-76.5988	-31.1239	294.177	-31.4251	-48.5438	112.2	-83.2533	15.0607	-136.716	56.8611	-38.0751	112.401	-130.428	83.19
3318	-257.746	3.53968	1.04494	62.4379	30.0827	-95.0144	-166.589	-64.0241	142.122	60.9987	40.757	53.284	17.7813	-71.1228	104.753	-95.9852	-198.779	-140.421	174.27	-80.8914	159.535	-48.2973	-55.9737	-76.6011	-29.087	291.776	-28.428	-51.3118	111.425	-83.7733	17.0409	-138.58	51.467	-32.7174	113	-130.768	82.8275
3319	-247.646	3.56237	1.00369	63.0202	31.9331	-94.5866	-168.319	-63.5827	141.651	62.5874	39.9867	53.1935	20.9838	-74.1757	106.512	-97.4468	-199.37	-140.011	178.811	-85.6359	160.981	-49.9415	-55.5513	-75.3997	-31.8857	294.639	-33.3373	-46.1889	110.331	-85.8171	23.5596	-143.418	45.4082	-25.4245	112.057	-130.654	81.1443
3320	-245.049	3.55672	1.00689	63.1159	32.1072	-94.8733	-174.397	-58.6354	140.431	64.4703	38.6846	53.4089	18.9838	-72.4452	107.122	-98.1742	-199.305	-140.27	177.345	-84.2758	160.676	-49.4459	-55.5307	-75.7509	-28.9281	291.533	-30.5115	-48.9843	110.123	-85.3984	23.7753	-144.709	44.4284	-24.1483	113.122	-130.766	81.1176
3321	-241.912	3.57514	0.985453	63.7476	34.3151	-95.1712	-178.622	-55.1348	139.791	65.5394	37.7503	53.708	19.0137	-71.9058	108.528	-99.6217	-200.257	-141.391	174.032	-80.3376	162.884	-51.5914	-54.7992	-75.9666	-28.2974	290.562	-26.6455	-52.836	110.017	-87.0726	28.6594	-147.297	35.5805	-15.6352	111.576	-130.661	80.5545
3322	-247.634	3.58778	0.968998	64.5277	35.8595	-94.7802	-171.08	-60.69	141.696	62.2237	39.9677	53.4733	21.0611	-73.8599	109.505	-100.385	-200.322	-140.089	177.422	-84.3645	162.155	-50.93	-54.9866	-74.0445	-33.7967	295.756	-31.4997	-47.3788	108.465	-87.7186	29.2387	-146.374	28.2031	-9.64594	110.083	-130.224	81.5381
3323	-252.784	3.58718	0.963808	66.134	39.8299	-94.709	-170.484	-61.173	141.977	61.8461	40.1553	53.1191	23.214	-75.8416	109.582	-100.17	-200.459	-140.528	176.248	-83.136	161.064	-49.8978	-54.7315	-72.2457	-38.4085	300.149	-36.3	-42.1595	107.265	-90.1248	41.0356	-155.008	15.8463	4.11481	108.686	-130.205	80.3864
3324	-257.525	3.55686	0.987858	66.3088	40.874	-93.7636	-174.487	-59.0052	140.272	65.0022	39.1365	52.8634	23.9853	-76.8161	109.174	-99.5391	-200.487	-138.957	183.181	-91.0967	159.4	-48.1104	-55.7276	-73.4856	-35.0947	296.526	-29.6472	-48.9393	108.043	-90.4753	43.861	-157.23	11.5833	8.39443	108.327	-130.415	79.9282
3325	-254.79	3.55398	0.973025	64.4048	36.9415	-94.6032	-174.716	-58.5695	140.987	64.152	38.7963	52.2629	25.6309	-77.5822	108.322	-98.3638	-200.992	-141.486	177.8	-84.5214	161.46	-50.4159	-54.4759	-73.612	-34.0558	295.861	-30.6373	-48.6107	108.61	-89.6899	38.8621	-155.722	28.888	-7.00214	110.624	-130.442	78.485
3326	-246.258	3.56208	0.963433	65.646	39.4022	-94.8116	-171.21	-60.2448	142.111	61.4644	40.2757	51.8846	27.7202	-78.6173	107.947	-97.793	-201.804	-141.045	177.261	-84.2145	160.406	-49.3783	-54.3663	-72.0546	-38.1412	299.747	-35.224	-43.4348	107.376	-90.955	44.2183	-159.12	20.4699	1.42677	109.46	-130.442	78.485
3327	-252.654	3.50345	1.02574	66.3147	39.8709	-94.6676	-181.344	-51.2675	143.073	61.4009	38.8647	51.7202	24.8539	-76.8092	105.667	-95.528	-200.611	-143.307	169.399	-75.32	162.585	-51.5006	-53.3839	-72.3196	-35.7982	297.42	-34.8238	-43.5302	107.087	-91.2333	46.0321	-160.417	19.7476	2.41489	109.056	-130.245	78.907
3328	-259.596	3.48548	1.03861	65.5608	38.7068	-94.5854	-181.447	-50.9547	143.536	60.8348	39.0276	51.7898	22.5847	-75.2311	104.821	-94.7059	-199.992	-143.398	167.993	-73.9081	163.63	-52.4074	-53.2599	-72.7797	-34.724	295.626	-28.8444	-48.6981	106.679	-90.0421	40.6768	-156.085	22.1533	-1.46431	108.431	-129.593	80.1193
3329	-256.092	3.50392	0.993245	65.969	40.9992	-94.8073	-180.035	-52.3103	142.955	61.2857	39.0397	52.0173	21.2625	-74.284	105.341	-95.2842	-199.731	-141.167	173.825	-80.846	159.774	-48.555	-54.2982	-72.2994	-37.5275	297.432	-23.9397	-52.5307	105.73	-91.1374	45.9677	-159.351	12.9117	7.67856	107.351	-130.156	79.0788
3330	-234.239	3.52214	0.978909	66.2638	42.8815	-94.9114	-174.473	-57.0339	142.648	61.0385	39.8378	52.0801	21.8579	-74.6472	106.27	-96.1286	-200.113	-141.712	171.672	-78.4074	161.073	-49.7559	-54.0262	-66.482	-55.8281	314.78	-38.8751	-35.4152	101.604	-90.9812	48.8651	-162.422	9.32815	11.6016	107.786	-130.442	78.485
3331	-256.071	3.51653	0.966357	64.6801	38.2626	-95.0069	-170.088	-61.0359	142.509	60.8297	40.4312	51.5851	24.3389	-76.4002	105.676	-95.2295	-200.962	-141.724	171.945	-78.7131	161.674	-50.3339	-53.8036	-69.9946	-43.6633	303.68	-32.2974	-43.9573	104.486	-90.146	41.1937	-157.586	25.5708	-4.01596	109.417	-130.442	78.485
3332	-261.401	3.45438	1.0561	66.1617	39.8854	-94.5381	-176.807	-54.0442	147.184	56.402	40.316	51.4342	19.5917	-73.5368	101.52	-91.2952	-198.748	-143.024	168.135	-74.1367	163.609	-52.4358	-52.9806	-70.0584	-42.0453	302.291	-33.9302	-42.4536	104.624	-90.5649	42.5691	-157.206	18.9234	1.62993	107.379	-128.877	80.4202
3333	-241.666	3.46445	1.0316	66.7744	41.8394	-94.6476	-174.986	-55.6572	146.74	56.686	40.4839	51.6286	19.4242	-73.0902	102.135	-92.0202	-199.197	-143.552	166.538	-72.1992	165.763	-54.5866	-52.6444	-71.9169	-36.0795	296.407	-28.0092	-48.8227	105.933	-91.8478	51.5726	-165.482	13.8476	8.56888	108.785	-130.442	78.485
3334	-244.506	3.46832	1.01188	66.277	42.1661	-94.5264	-172.718	-59.3796	143.756	60.8699	39.5622	51.411	21.1642	-74.1939	102.287	-91.9003	-200.2	-144.436	167.094	-72.2811	168.61	-57.5769	-52.2171	-68.0226	-46.4097	306.491	-40.313	-35.5533	103.491	-91.9198	51.0365	-164.732	14.2368	8.03598	108.439	-130.442	78.485
3335	-251.551	3.4477	1.06671	66.5913	42.0689	-93.5628	-169.973	-60.9464	142.931	61.0088	41.026	50.6632	22.8276	-75.4972	99.7683	-89.1286	-200.33	-145.754	163.61	-68.3355	170.213	-59.1507	-51.5355	-68.5248	-43.9328	304.127	-39.1927	-37.1362	103.992	-91.7803	50.6621	-164.755	15.4643	6.93747	107.953	-129.913	79.2604
3336	-254.34	3.49986	1.05275	66.2437	41.5241	-93.8705	-174.597	-57.301	142.488	62.0856	39.8939	52.0165	15.0724	-72.7839	97.5193	-88.5652	-193.615	-143.761	170.676	-76.1758	165.364	-54.7782	-52.3178	-73.8014	-36.5101	295.901	-24.5442	-50.93	107.007	-91.6542	47.491	-161.202	13.8575	8.02924	107.795	-130.276	78.806
3337	-234.644	3.51656	1.02448	67.168	43.1016	-94.2016	-173.837	-58.0637	142.302	62.154	39.7764	52.2325	15.3006	-72.6349	98.5603	-89.5655	-194.424	-144.641	167.111	-72.1661	166.61	-55.9473	-51.8084	-73.47	-37.6906	297.208	-25.2428	-50.3892	106.874	-92.3535	51.4932	-164.03	8.53399	13.5851	107.315	-130.442	78.485
3338	-256.499	3.51803	1.01012	65.4989	39.4872	-94.7675	-173.838	-58.2408	141.547	62.4712	39.6713	51.7834	18.1039	-74.5151	97.852	-88.6218	-195.689	-143.62	166.129	-72.0853	164.229	-53.0142	-52.326	-70.2517	-46.2415	306.076	-37.9536	-37.3286	104.905	-91.5664	42.5553	-157.567	23.666	-1.48009	108.65	-130.442	78.485
3339	-265.204	3.49517	1.02797	66.4738	40.8191	-94.7729	-173.339	-58.6299	141.417	62.5075	39.761	51.7551	19.0652	-75.0659	98.8482	-89.4866	-196.222	-140.176	172.911	-81.0322	159.896	-47.7914	-54.337	-72.8978	-37.6749	297.881	-30.0315	-45.8957	106.663	-92.6389	46.8989	-159.812	16.244	5.78759	107.354	-130.593	78.282
3340	-250.343	3.51121	0.998796	64.4918	38.2373	-94.9283	-171.697	-59.8012	141.802	61.8033	40.0588	52.1269	18.959	-74.2963	100.509	-91.2405	-197.306	-140.635	170.819	-78.6	161.027	-48.9213	-53.9171	-69.9802	-44.2028	305.037	-43.7703	-32.3648	105.273	-92.0408	41.0274	-155.429	27.5625	-5.57802	107.994	-130.247	78.9202
3341	-266.257	3.49746	1.01552	65.863	38.7385	-94.97	-171.695	-59.8154	141.667	61.9432	40.01	52.0433	19.8951	-74.1257	101.232	-91.805	-198.62	-139.427	172.888	-81.292	158.792	-46.4599	-54.4629	-72.9194	-35.1964	296.328	-34.4265	-42.6283	107.147	-92.194	43.746	-158.085	24.1445	-1.75052	108.033	-130.451	78.5192
3342	-258.773	3.51606	0.990242	66.158	40.813	-95.1183	-169.378	-61.5244	142.215	61	40.4397	52.4441	19.8688	-73.3262	102.949	-93.6873	-199.782	-140.015	170.55	-78.5187	159.379	-47.1275	-53.9133	-70.815	-40.9045	301.791	-39.7325	-36.8343	105.783	-93.1737	47.7805	-160.11	16.7534	5.43252	106.739	-130.442	78.485
3343	-107.642	3.63522	1.07876	68.1607	44.6072	-103.728	-186.871	-48.8871	168.437	38.0345	31.9396	58.4599	-9.66767	-45.4751	113.079	-108.131	-197.083	-141.571	168.375	-75.3975	161.111	-49.1272	-53.6839	-71.164	-41.8321	301.804	-32.0526	-44.0565	105.315	-93.4901	60.2491	-166.532	7.86273	19.0353	108.564	-131.935	69.3888
3344	-166.877	3.61412	1.05902	66.2998	40.4807	-103.543	-190.098	-47.1987	163.72	43.8136	30.6747	57.8301	-4.26395	-49.8731	112.55	-107.11	-198.437	-141.118	169.419	-76.7985	160.73	-48.5566	-54.0064	-70.9318	-42.2283	302.703	-35.1873	-41.6858	105.499	-92.493	47.8927	-155.651	19.6353	5.26423	108.407	-131.255	71.4081
3345	-201.504	3.62299	0.982184	65.8457	39.9573	-101.578	-187.513	-50.2699	157.384	50.8687	31.4348	59.4757	-10.3979	-44.4424	119.231	-114.343	-197.876	-139.059	178.857	-87.0559	159.997	-47.9856	-55.0102	-70.6278	-43.2041	303.506	-35.1109	-41.5527	105.152	-92.5959	46.629	-154.052	19.9266	4.41819	107.735	-131.356	71.6817
3346	-218.867	3.61126	0.99141	66.2522	40.5584	-100.292	-183.993	-52.5338	153.663	53.6306	33.1347	59.9003	-12.2357	-43.1957	120.581	-115.809	-197.266	-137.784	179.296	-87.3248	158.914	-47.7747	-53.9491	-73.5815	-41.3166	301.62	-33.2948	-43.2292	107.217	-92.9295	46.808	-153.385	16.2283	7.52721	106.972	-131.514	72.297
3347	-231.007	3.60563	0.977074	65.5485	39.9058	-99.1891	-183.349	-52.6471	149.484	57.2514	34.1229	60.2102	-12.372	-42.3358	122.502	-117.91	-197.877	-137.29	180.197	-88.4539	159.504	-48.2248	-54.4314	-73.6223	-42.6239	302.385	-29.27	-47.0879	107.063	-92.4819	43.3764	-150.072	17.0316	5.68546	106.79	-131.715	72.8651
3348	-234.958	3.61517	0.967069	65.6005	40.5255	-97.9813	-182.462	-52.7063	145.997	60.0493	35.3605	60.4323	-11.4993	-42.1008	124.401	-119.96	-198.924	-135.551	184.911	-94.0494	158.495	-46.9989	-55.6919	-73.7292	-42.8442	302.332	-26.1135	-50.5977	107.225	-92.0294	41.2314	-147.368	12.5412	8.77856	106.099	-131.581	74.0618
3349	-231.339	3.62333	0.946534	63.6093	36.0161	-96.6855	-176.259	-56.8865	144.067	60.5646	37.7735	59.7416	-3.72417	-48.0408	124.832	-120.112	-200.698	-136.621	180.898	-89.3563	157.967	-46.7717	-55.2913	-72.0689	-47.4399	306.883	-30.8359	-46.0912	106.399	-89.9377	29.2484	-139.196	27.6995	-7.58832	107.695	-131.121	75.5494
3350	-247.558	3.57953	0.981253	65.6411	38.9214	-96.085	-174.315	-58.5712	142.871	61.5782	38.3737	59.1695	-0.974167	-50.787	123.563	-118.503	-200.674	-137.277	176.331	-84.8595	156.551	-44.93	-55.1667	-72.1696	-45.7128	305.73	-33.6907	-43.6653	106.608	-91.7723	34.7173	-140.667	15.5914	3.89059	104.626	-130.654	76.819
3351	-224.435	3.58833	0.976416	63.7901	34.6571	-94.6672	-170.387	-60.5815	142.124	61.0856	40.7725	59.8873	-3.59783	-47.7725	125.896	-121.533	-200.306	-138.48	176.23	-83.6839	159.441	-48.4824	-54.3944	-72.3454	-46.0295	306.421	-36.3641	-41.1653	107.041	-89.2454	23.504	-133.807	31.4525	-12.9804	106.841	-130.459	78.3876
3352	-243.296	3.60077	0.962478	65.6162	38.6298	-94.188	-174.07	-59.3337	139.998	65.1414	39.0107	59.1365	0.76317	-52.4878	124.484	-119.726	-199.69	-138.658	183.238	-90.8359	159.843	-49.0211	-54.5741	-74.5066	-38.9216	299.647	-29.5323	-49.0068	108.644	-91.4268	32.124	-138.524	14.3435	3.91778	104.716	-130.52	78.5227
3353	-237.719	3.59817	0.990261	64.1023	35.2107	-94.5804	-171.322	-60.5164	141.743	62.2074	40.0933	59.1777	-0.73092	-50.9416	123.025	-118.45	-199.353	-138.229	181.661	-88.7649	155.707	-46.0415	-53.0159	-76.4506	-38.6252	299.215	-30.4779	-47.3738	110.174	-90.2645	26.9002	-136.479	28.2685	-9.48382	106.342	-130.442	78.485
3354	-244.211	3.61669	0.970751	65.9572	38.9846	-94.5563	-174.359	-58.231	140.134	64.2841	39.3324	58.7417	1.71938	-53.7575	122.747	-117.735	-198.992	-138.857	180.725	-87.5769	155.71	-46.04	-53.1137	-74.2794	-43.8714	304.266	-35.3945	-41.8865	108.574	-91.9478	34.2444	-140.977	14.4037	4.17676	104.553	-130.442	78.485
3355	-243.702	3.63452	0.983479	64.8366	37.336	-94.8382	-173.597	-58.2356	142.206	61.5315	39.9584	58.0858	3.93385	-56.8407	120.592	-115.578	-196.967	-137.976	186.338	-93.2134	155.366	-46.442	-52.6669	-76.4484	-40.5738	301.784	-40.0602	-37.2828	110.491	-91.5683	32.8508	-141.855	21.8365	-2.53811	106.275	-130.442	78.485
3356	-240.621	3.61755	0.998362	64.2255	36.1112	-94.7718	-176.313	-56.283	140.609	63.5984	39.2552	57.6875	5.14669	-57.754	119.394	-114.354	-196.614	-140.267	183.437	-89.455	155.815	-46.9776	-52.0987	-76.1276	-40.9242	302.268	-40.2578	-37.4712	110.481	-90.9788	31.3224	-142.016	27.1211	-7.33621	107.491	-130.442	78.485
3357	-243.272	3.62453	0.988339	65.556	38.798	-94.7761	-179.547	-53.7915	139.215	65.4415	38.5109	57.2411	6.95113	-60.1882	118.774	-113.463	-195.666	-142.218	179.637	-84.7805	155.086	-46.4923	-51.6256	-75.999	-41.0391	302.494	-39.9579	-38.1587	110.544	-92.747	37.5097	-145.256	17.1116	2.75826	105.763	-130.442	78.485
3358	-236.552	3.69177	1.02269	62.9955	36.676	-94.3888	-172.452	-59.9521	141.611	62.844	39.7798	57.7736	5.47227	-62.6119	116.182	-111.662	-190.376	-143.405	180.424	-85.0513	155.075	-46.8934	-50.9892	-77.1224	-45.9427	307.296	-45.4398	-32.1834	112.857	-91.6928	32.8564	-143.934	27.3649	-7.36739	108.95	-131.573	78.708
3359	-236.614	3.68993	1.00649	64.815	40.2324	-94.5229	-170.624	-61.1017	141.677	62.1302	40.2735	57.4855	8.22999	-63.1436	115.961	-111.306	-193.149	-143.285	180.471	-85.2186	153.62	-45.4422	-50.8114	-75.9116	-48.4387	309.706	-46.2746	-31.7319	112.297	-93.4759	40.3767	-147.786	13.8054	5.95256	106.146	-131.121	79.063
3360	-237.768	3.67155	1.01487	64.6556	36.3662	-94.4054	-172.684	-59.799	140.831	63.5297	39.6584	56.8987	11.275	-65.3836	114.721	-109.598	-194.247	-144.075	178.909	-83.5188	153.189	-44.9317	-50.5719	-80.8517	-33.7153	295.715	-30.7884	-49.2126	115.871	-92.2309	34.1304	-144.552	26.0227	-6.21941	107.623	-130.948	79.1984
3361	-238.959	3.67449	1.0004	65.4143	40.7483	-94.5498	-170.776	-60.988	141.862	62.015	40.203	56.1859	15.1005	-68.075	114.026	-108.381	-195.432	-143.656	181.024	-85.9418	154.724	-46.2552	-50.7336	-75.6649	-48.6338	310.011	-44.5902	-34.0914	112.19	-93.6755	40.6793	-147.775	11.1027	8.0564	105.137	-130.543	79.6383
3362	-241.501	3.6559	1.00249	65.1143	37.4148	-94.4883	-171.223	-60.8787	141.585	62.5544	39.9538	55.6704	18.3636	-70.0354	113.542	-107.479	-196.931	-144.149	180.106	-84.9952	154.188	-45.6411	-50.4898	-79.275	-37.298	299.298	-33.371	-46.7636	114.752	-93.2382	38.6352	-148.366	23.6924	-3.06244	106.536	-130.442	78.485
3363	-260.209	3.38652	1.28226	69.3736	46.7292	-92.4975	-185.781	-47.6064	147.141	57.5872	39.1659	54.2953	1.13054	-61.3504	95.9293	-89.649	-187.628	-147.032	169.924	-73.291	154.421	-46.2368	-48.9499	-79.3128	-44.4175	305.897	-34.7431	-45.397	116.183	-96.678	60.491	-158.775	-31.7688	48.0388	96.1266	-125.351	85.2807
3364	-268.963	3.39703	1.21872	69.4552	47.1587	-92.4764	-183.36	-49.6469	146.808	57.6915	39.5652	53.8327	2.80323	-62.8674	95.927	-89.3471	-187.554	-144.107	179.823	-84.8178	150.447	-41.9777	-50.803	-77.6922	-46.4054	307.135	-32.3812	-46.7241	114.261	-96.7266	54.7306	-153.342	-27.5006	43.3279	95.802	-125.659	84.9073
3365	-274.058	3.41373	1.18345	69.5929	47.7399	-92.2897	-179.164	-54.379	143.713	61.423	39.4879	53.0366	4.73241	-64.9592	93.5595	-86.6814	-186.955	-145.982	179.684	-83.7876	155.341	-46.9263	-50.1775	-76.6549	-47.8058	307.961	-30.153	-48.2629	113.078	-96.3123	51.0575	-151.191	-20.6925	35.9626	97.2788	-126.672	84.4311
3366	-270.879	3.46684	1.15122	68.5257	47.0107	-92.5629	-177.206	-57.0375	142.548	63.4118	38.9564	53.208	4.49716	-65.9443	93.8371	-87.1877	-184.951	-146.233	183.797	-87.6682	158.264	-49.9273	-50.147	-79.0159	-42.897	303.513	-27.7686	-50.639	115.206	-96.2715	50.1079	-152.862	-13.0155	28.7963	100.533	-128.575	83.8558
3367	-267.303	3.49445	1.09494	66.6793	44.2459	-92.8118	-175.832	-59.1133	140.568	66.1143	38.3935	52.749	6.38111	-67.342	93.1781	-86.1958	-185.507	-147.205	184.454	-87.9513	163.102	-54.4844	-49.9071	-74.6348	-53.686	313.577	-36.845	-40.0029	111.682	-95.5746	42.6325	-147.696	-0.912148	16.461	102.054	-129.18	83.661
3368	-266.768	3.50833	1.0859	65.6068	41.035	-93.2305	-182.011	-54.0498	138.918	68.3673	37.0392	52.1508	11.6388	-71.7139	94.5443	-86.9254	-186.692	-148.644	180.183	-82.9638	162.475	-54.0485	-49.6774	-77.105	-42.5534	303.053	-27.8862	-50.354	113.2	-93.9157	34.6644	-143.502	8.75392	6.05072	103.981	-128.749	84.1468
3369	-271.627	3.50108	1.05203	65.599	40.1798	-93.3931	-178.594	-56.5829	139.321	67.3752	37.7199	52.0135	13.6094	-72.8049	96.8188	-88.7512	-188.119	-149.708	174.834	-77.1567	164.126	-55.461	-49.3681	-76.2267	-40.8993	301.418	-27.8012	-50.3284	111.988	-93.4717	33.0758	-142.411	11.4182	3.16441	103.62	-128.571	84.3088
3370	-260.674	3.53402	1.06351	65.2838	41.003	-93.6351	-179.347	-55.7856	139.336	67.2905	37.5823	51.7308	14.8914	-75.9444	94.6071	-86.4451	-185.776	-148.194	177.052	-80.224	163.092	-53.9957	-50.2138	-74.3161	-50.537	310.748	-38.8918	-37.8576	110.52	-93.001	34.0773	-144.498	10.8861	3.7768	104.914	-129.177	84.3928
3371	-267.204	3.52315	1.05955	65.2798	40.0647	-93.6722	-175.326	-59.1689	140.039	66.2655	38.3675	51.298	17.2199	-76.7062	95.11	-86.6621	-187.326	-147.399	180.544	-84.5181	165.329	-55.6476	-50.6116	-75.7102	-41.6994	303.445	-40.5385	-38.0542	111.844	-92.998	33.3709	-144.414	13.6911	1.21459	105.233	-128.799	84.9648
3372	-260.378	3.54589	1.03643	65.7496	39.5421	-94.1995	-183.457	-52.5654	138.739	68.4453	36.5523	51.3025	17.4471	-76.8781	95.2853	-86.7847	-187.517	-147.251	182.395	-86.4552	165.042	-55.3626	-51.1316	-77.7137	-33.7385	296.401	-37.2542	-42.6283	113.53	-93.0674	34.2701	-146.054	15.7519	-0.237958	105.871	-128.795	84.6605
3373	-262.662	3.54258	1.06895	65.3562	40.609	-94.7684	-186.77	-49.2981	138.983	68.0066	36.1368	49.8869	22.2081	-82.0446	91.303	-82.1995	-186.071	-148.673	177.662	-81.032	163.796	-54.4679	-50.3916	-77.1342	-39.3522	301.673	-42.306	-36.7184	113.025	-93.7171	37.1864	-148.842	15.1745	1.05442	106.985	-129.87	84.0637
3374	-247.816	3.53973	1.06246	63.5301	39.0495	-94.6384	-181.483	-53.541	139.472	66.8183	37.2794	49.5263	23.5757	-82.4057	90.7624	-81.5636	-186.726	-147.593	181.854	-85.8851	164.383	-54.7936	-50.7534	-75.4451	-43.018	305.557	-49.6003	-29.308	111.955	-92.9205	34.0895	-147.933	23.0864	-6.45063	108.401	-129.833	84.065
3375	-264.376	3.55808	1.02354	65.0699	41.2928	-94.6322	-172.524	-59.8526	141.668	62.7391	39.6373	49.6369	23.6847	-81.4246	91.634	-82.558	-187.832	-145.311	188.206	-93.3222	163.594	-53.7271	-51.6734	-76.6385	-39.726	302.38	-44.1969	-35.4378	113.06	-94.8434	44.0331	-155.015	14.9203	3.44872	107.039	-130.024	82.4177
3376	-244.577	3.51449	1.06877	63.0715	38.2094	-93.0082	-169.597	-62.6695	142.496	62.323	40.6835	49.6904	24.1504	-82.0455	91.8005	-82.6426	-188.071	-146.367	185.832	-90.3684	162.505	-53.0665	-50.9447	-75.4118	-42.9649	305.497	-47.3828	-32.058	112.257	-93.803	37.6833	-150.928	28.0003	-9.37822	107.994	-129.905	82.5786
3377	-267.724	3.5324	1.06024	65.7073	42.7938	-93.2293	-168.451	-63.4465	142.553	61.974	40.8403	49.7124	24.8912	-82.5573	92.3499	-83.0748	-188.736	-145.59	187.013	-91.8689	162.445	-52.8154	-51.3444	-75.2014	-43.0704	305.711	-47.1026	-32.7466	112.398	-95.105	44.4284	-153.692	8.16777	9.3007	105.33	-129.355	83.3522
3378	-251.298	3.53775	1.0477	65.3029	38.2167	-93.4522	-167.941	-63.7732	142.488	61.8579	40.849	49.8604	25.5436	-82.6642	93.5217	-84.1675	-189.844	-144.89	187.323	-92.5381	163.107	-53.0915	-51.773	-79.3376	-29.5318	293.248	-36.4024	-45.4167	115.72	-93.7566	35.7211	-148.513	23.8256	-6.26581	107.339	-129.249	83.4504
3379	-252.522	3.49072	1.13202	67.2868	44.1016	-93.7008	-176.76	-55.8122	147.03	58.3741	39.5003	48.6655	21.9886	-79.8285	83.9526	-74.4499	-189.21	-147.32	181.213	-85.0833	163.598	-54.1566	-50.1693	-76.2512	-39.6448	302.437	-40.7125	-40.0757	113.428	-95.8008	48.3433	-157.067	4.90665	13.2235	105.396	-128.914	83.9225
3380	-231.826	3.49737	1.1308	64.647	40.034	-93.776	-177.425	-55.2496	147.153	58.3279	39.3416	48.6544	19.5797	-78.7025	82.0036	-72.9382	-187.077	-146.745	184.531	-88.4462	163.993	-54.8034	-50.5857	-76.743	-37.2628	300.544	-43.9133	-36.8294	114.315	-95.0424	41.009	-152.978	22.6345	-3.60631	107.431	-129.04	83.3177
3381	-250.558	3.48619	1.12233	66.5853	44.1869	-93.4132	-174.55	-59.8121	142.925	63.749	38.6106	47.5184	22.1774	-80.3159	78.243	-68.7164	-187.689	-148.483	185.717	-88.7523	164.52	-55.9727	-50.1834	-75.3987	-42.9746	305.301	-40.0012	-39.9763	113.556	-96.8407	52.67	-161.806	9.93487	10.5835	106.445	-129.618	81.7267
3382	-241.056	3.47342	1.17529	64.3593	41.0782	-91.8448	-171.968	-63.1416	141.948	65.8111	39.0692	46.918	23.9416	-82.7612	76.4087	-66.4767	-187.147	-149.469	186.311	-88.8734	163.513	-55.27	-50.6862	-73.9352	-42.9648	306.429	-47.2753	-33.8573	113.792	-95.6845	43.9796	-155.365	23.2644	-3.14858	107.151	-128.982	82.7582
3383	-246.407	3.46203	1.21204	67.248	45.5217	-92.2774	-175.442	-60.5907	142.233	66.2068	38.0077	44.8692	28.747	-86.9392	69.3019	-58.4853	-186.898	-149.111	188.742	-91.6946	160.715	-52.3467	-51.5838	-74.9837	-39.9526	303.466	-42.1141	-39.4237	114.596	-97.0972	55.5864	-164.275	9.45257	11.9133	106.106	-129.171	81.8101
3384	-245.119	3.45365	1.21224	66.5811	42.4603	-92.5554	-173.214	-63.1004	140.76	67.7849	37.8313	44.0187	30.5918	-87.6187	66.4867	-55.3338	-187.47	-151.263	184.511	-86.4111	159.77	-51.9454	-50.6243	-76.8596	-33.5476	297.371	-36.0076	-46.0481	115.833	-96.6509	51.6477	-162.293	24.108	-1.31638	107.392	-129.656	80.4052
3385	-250.074	3.4281	1.26917	66.8968	43.9151	-93.3368	-181.891	-54.8483	145.37	63.6597	36.5583	44.5666	25.1823	-82.627	64.9885	-54.3868	-187.351	-152.646	177.637	-78.6581	160.773	-52.9498	-50.4133	-75.324	-38.9703	301.72	-31.7678	-49.4333	114.564	-96.8649	55.0798	-164.621	18.7777	4.20752	107.493	-129.834	79.769
3386	-239.66	3.43574	1.23698	66.0772	45.5361	-93.3784	-178.029	-58.6758	144.716	64.4198	36.7135	45.2242	21.7492	-79.622	66.1249	-55.8037	-187.253	-151.221	182.082	-83.7181	161.423	-53.404	-50.9114	-70.3959	-53.1669	315.436	-47.2444	-32.9797	110.902	-96.4404	55.3555	-163.47	12.6061	9.49276	106.419	-129.191	80.5948
3387	-245.099	3.43659	1.21401	67.4469	45.707	-93.5128	-179.591	-57.8328	141.854	67.6183	36.0192	45.32	21.6491	-78.6557	67.0145	-56.4837	-188.473	-151.615	181.832	-83.2694	162.085	-54.1986	-50.7117	-74.3775	-42.9826	304.949	-28.9241	-51.9569	113.146	-96.8254	57.4672	-164.603	9.09109	13.0077	105.737	-129.593	79.9075
3388	-254.438	3.42999	1.2217	65.8686	42.1456	-93.1589	-180.272	-57.5613	139.101	70.4832	35.8792	45.0377	22.35	-79.0487	66.3364	-55.5582	-188.917	-151.937	180.663	-81.9763	161.871	-54.0186	-50.7064	-73.0362	-46.2352	308.393	-34.3322	-46.6235	112.495	-95.4844	47.8858	-158.179	23.8589	-2.08752	107.213	-129.467	80.1883
3389	-225.53	3.46058	1.20512	68.2593	46.7947	-94.325	-187.78	-49.7394	139.686	69.0858	35.1164	45.2564	21.8403	-78.4437	66.4034	-55.9036	-188.751	-151.756	177.59	-78.9564	160.742	-52.7338	-50.9936	-76.0201	-39.3852	301.836	-26.6696	-54.9914	114.616	-97.1313	60.2469	-167.371	5.54905	16.6907	106.83	-130.613	79.939
3390	-248.772	3.45342	1.19675	65.4508	41.8028	-93.7373	-177.507	-58.089	139.253	68.132	37.3983	44.539	25.1069	-80.6355	65.4148	-54.2652	-189.841	-152.12	173.334	-74.6651	160.481	-52.2407	-50.6414	-72.5236	-49.4614	311.632	-37.8442	-42.9846	112.141	-95.845	49.509	-160.144	28.686	-5.67273	108.02	-130.471	78.9442
3391	-218.577	3.46827	1.08487	67.7812	45.2154	-98.5226	-192.346	-47.7876	142.819	66.9275	31.1086	45.7942	20.591	-77.3582	70.1192	-59.5603	-188.92	-153.203	172.154	-72.4539	164.794	-57.0007	-50.2779	-73.9554	-42.82	305.356	-34.0502	-47.2371	112.736	-96.1134	57.1876	-165.477	12.2562	10.806	108.412	-130.138	77.0638
3392	-246.339	3.44301	1.11038	66.3672	43.1167	-96.1086	-187.513	-50.9277	140.982	68.1793	33.7045	46.7908	17.6133	-75.6358	74.7236	-64.5262	-187.651	-154.022	170.347	-70.0867	168.639	-60.8427	-50.19	-73.7827	-43.3408	305.539	-31.8383	-49.1314	112.298	-95.8053	52.6635	-161.619	18.4352	4.29142	108.492	-130.187	77.2125
3393	-250.111	3.45138	1.09547	66.4895	42.3449	-95.6012	-183.571	-52.9359	141.153	66.4679	35.5946	47.2706	15.8486	-73.4842	76.6687	-66.7226	-187.876	-152.413	173.982	-74.4366	167.735	-59.7604	-50.9172	-74.9786	-37.5473	300.479	-31.7813	-49.8295	112.979	-95.3494	49.5583	-157.943	17.4761	3.64207	106.788	-129.297	79.1674
3394	-248.553	3.46719	1.08294	66.3971	43.0486	-95.3987	-184.991	-50.1594	139.541	66.6284	36.5637	47.4301	15.0029	-71.9961	77.6442	-68.0049	-187.766	-149.186	182.812	-84.9957	163.393	-55.0176	-52.7543	-73.4649	-43.2836	305.481	-32.9062	-47.7039	111.569	-95.4837	50.1706	-158.533	13.925	7.19811	107.193	-130.07	78.8059
3395	-242.813	3.48745	1.05094	66.2166	43.4793	-95.4087	-183.25	-51.3655	139.911	65.8879	37.005	47.6588	15.0379	-72.0938	78.9956	-69.3859	-187.846	-147.49	187.345	-90.5775	160.912	-52.1504	-53.7819	-73.3377	-44.5036	306.418	-30.5583	-49.9853	111.449	-95.9136	51.8745	-159.418	11.8638	9.38888	106.744	-130.442	78.485
3396	-263.156	3.466	1.08027	64.2562	39.5495	-94.2899	-181.911	-53.2982	138.653	67.7504	37.2524	47.6365	17.5011	-74.5352	80.5632	-70.7219	-188.344	-149.355	183.491	-85.813	159.262	-51.0418	-52.7801	-72.8103	-46.4188	308.28	-31.3032	-49.4033	111.291	-94.0696	42.3654	-154.276	27.1488	-5.63012	109.238	-130.442	78.485
3397	-258.736	3.4763	1.06822	64.8918	40.8304	-94.2312	-179.946	-54.7067	138.742	67.3068	37.739	47.5049	19.1756	-76.0761	81.1922	-71.164	-188.528	-149.951	182.346	-84.2609	161.284	-53.24	-52.2949	-71.4762	-50.3675	311.653	-33.1046	-46.8235	109.957	-93.9073	43.1572	-155.054	21.9606	-0.758014	109.247	-130.366	78.6338
3398	-245.088	3.48218	1.06201	66.4336	42.9816	-94.9506	-188.912	-47.4118	137.865	69.1764	35.6375	47.4736	19.4782	-76.6134	81.4193	-71.3808	-188.161	-150.833	181.032	-82.6266	162.238	-54.1787	-52.1946	-73.3141	-42.0494	304.204	-31.3152	-49.5914	111.162	-94.9465	49.5764	-159.506	13.4563	8.00033	108.148	-130.264	78.7939
3399	-242.515	3.47979	1.05708	66.4722	44.0032	-94.7348	-186.362	-49.5688	136.749	70.027	36.0989	46.9762	22.4921	-79.143	81.2643	-70.7965	-188.762	-150.446	180.597	-82.6001	161.156	-52.7843	-52.4912	-70.0833	-53.0731	314.132	-36.6842	-42.6225	108.543	-95.1836	51.1809	-160.526	11.2985	10.1596	107.711	-130.442	78.485
3400	-244.502	3.48914	1.02964	64.3868	39.632	-94.6544	-181.729	-53.2131	137.374	68.7878	37.0693	46.9238	23.0646	-79.7914	81.591	-71.0127	-188.699	-150.147	181.367	-83.4961	160.457	-52.0958	-52.6014	-71.8566	-47.4153	308.913	-31.647	-48.6351	109.992	-94.0195	41.9309	-154.093	26.9575	-5.55603	109.092	-130.442	78.485
3401	-246.648	3.47717	1.05958	66.1684	43.5125	-94.2514	-179.779	-54.6868	137.266	68.6397	37.7052	46.4624	24.8259	-81.2475	80.8109	-69.9507	-188.876	-149.843	182.08	-84.4331	159.622	-51.1574	-52.7721	-73.8244	-41.7771	303.291	-23.6322	-57.1925	111.221	-95.249	50.5029	-159.842	11.2112	10.1219	107.68	-130.442	78.485
3402	-261.809	3.47652	1.08291	64.3107	39.6935	-94.514	-177.089	-56.5056	138.594	66.7469	38.2943	45.1033	29.0287	-86.1795	77.2975	-65.964	-186.638	-150.402	181.54	-83.7339	154.415	-46.3464	-52.8517	-72.7553	-47.4539	309.091	-31.8576	-48.753	111.311	-93.8962	41.3008	-154.036	29.2229	-7.54031	109.493	-130.442	78.485
3403	-245.89	3.48016	1.05954	66.6563	43.7771	-94.7371	-175.226	-57.3538	141.159	63.2374	39.2843	44.8849	29.9104	-86.1909	76.9172	-65.7041	-187.134	-150.904	182.064	-83.9196	156.7	-49.0053	-52.1325	-72.7306	-45.6583	307.504	-32.9648	-47.623	111.003	-95.9188	51.8498	-160.791	13.1609	8.48012	107.547	-130.442	78.485
3404	-253.351	3.45735	1.0773	66.9423	44.5025	-94.9707	-180.767	-52.9443	140.254	64.86	38.0092	44.4485	31.844	-87.1922	77.3222	-65.582	-188.107	-151.071	181.605	-83.462	156.687	-48.733	-52.5096	-73.7441	-42.7754	304.625	-27.9215	-52.9486	111.62	-96.2282	53.6212	-161.769	9.99999	11.646	106.995	-130.442	78.485
3405	-260.53	3.45107	1.08513	65.2713	40.8311	-94.5173	-175.381	-57.3234	140.846	63.6929	39.2606	43.893	33.6369	-89.1884	75.9649	-63.8458	-187.874	-150.828	182.533	-84.5808	156.617	-48.5811	-52.6338	-72.856	-44.0987	306.417	-33.5365	-47.6869	111.327	-94.5992	45.3049	-157.646	26.2117	-4.13165	109.506	-130.442	78.485
3406	-255.683	3.45815	1.07217	66.4368	42.9373	-95.0522	-171.782	-59.3455	142.898	60.3287	40.4094	43.0001	36.0816	-90.653	73.8208	-61.3354	-188.247	-150.407	184.627	-86.7735	158.003	-50.0127	-52.7027	-71.5588	-47.0839	308.989	-35.7257	-44.6818	109.989	-94.5619	46.2173	-156.988	17.2806	3.32961	107.191	-129.439	79.7331
3407	-257.564	3.45797	1.04442	65.2192	40.1016	-96.1844	-178.426	-54.3127	143.306	60.8481	38.3383	43.8102	32.4434	-87.4734	75.4516	-63.5531	-187.833	-152.133	178.903	-80.0269	158.194	-50.5861	-51.8295	-71.8379	-46.2232	307.963	-34.954	-45.0873	109.634	-93.5061	40.1882	-151.813	27.2458	-6.60623	107.481	-129.425	79.5836
3408	-251.806	3.45483	1.06189	66.6752	43.1602	-94.8707	-173.757	-57.554	141.844	61.3679	40.3208	44.4199	29.7769	-85.0056	77.8332	-66.4411	-187.174	-150.92	185.203	-86.9244	158.102	-50.455	-52.6585	-71.8279	-43.7761	305.633	-34.0281	-46.0424	109.328	-93.9845	47.8041	-157.955	13.316	6.9716	106.781	-129.295	79.9682
3409	-255.396	3.44515	1.04891	66.218	42.8644	-95.312	-179.475	-53.4172	141.134	63.1664	38.5688	43.7384	32.7838	-87.0781	77.2626	-65.301	-188.111	-149.849	188.858	-91.3478	157.398	-49.3772	-53.3455	-71.114	-45.5089	307.12	-35.5112	-43.9964	108.45	-94.6922	51.1834	-160.729	17.4942	3.85306	107.048	-130.047	79.004
3410	-254.296	3.41745	1.05101	66.2927	42.7199	-95.8866	-185.856	-48.1675	140.585	64.3658	37.0775	43.6996	31.4129	-86.379	77.3238	-65.4471	-187.14	-151.944	181.723	-83.1416	157.429	-49.7139	-52.3928	-71.0841	-43.2081	304.198	-33.0746	-45.0143	107.015	-94.5483	51.9318	-161.513	18.2568	3.21152	106.613	-130.224	78.7752
3411	-235.286	3.32144	1.2198	67.9405	45.6911	-96.5612	-197.351	-37.3059	145.783	59.7139	35.5365	42.8626	22.446	-78.3366	67.1439	-55.6934	-184.756	-152.928	177.559	-78.3333	158.898	-51.2758	-51.8715	-71.7567	-40.2665	301.417	-32.6594	-45.5704	107.242	-94.8168	58.5091	-166.98	11.5668	10.7049	107.041	-130.152	78.8556
3412	-225.649	3.34795	1.16098	67.5782	45.3321	-95.4401	-185.029	-48.5251	143.904	61.1626	37.5964	42.846	23.3494	-79.6976	67.2294	-55.5315	-184.862	-153.713	177.071	-77.4388	160.652	-53.2079	-51.4964	-73.1123	-35.501	296.856	-27.4272	-51.5023	108.379	-95.0137	59.0376	-167.572	12.1734	10.4221	107.387	-130.442	78.485
3413	-245.63	3.29797	1.22769	67.5003	45.0864	-95.1951	-179.932	-53.0665	144.964	60.022	38.3442	42.6256	20.0203	-75.9224	64.8407	-53.2336	-184.59	-153.94	176.593	-76.8215	161.182	-53.8542	-51.2198	-70.6282	-42.2754	303.4	-34.4639	-43.7577	106.544	-94.9799	58.8828	-167.203	15.1478	7.96441	107.313	-130.466	78.2437
3414	-242.047	3.31148	1.19408	67.2293	44.7019	-95.0632	-179.267	-54.0756	142.712	62.347	38.3047	42.9559	18.4258	-74.068	65.4568	-54.1237	-184.857	-153.388	180.103	-80.4932	161.779	-54.7048	-51.0919	-72.1105	-37.8455	299.085	-30.9132	-47.4073	107.22	-95.034	58.5413	-166.702	15.3995	7.4983	106.873	-130.45	78.4098
3415	-247.468	3.29144	1.2643	67.3485	45.1739	-95.0668	-178.958	-53.7126	143.327	61.1403	38.8314	44.0115	10.8069	-67.0454	64.9089	-54.6586	-184.115	-152.58	178.529	-79.4631	159.996	-52.4984	-51.2896	-70.2942	-42.4044	303.773	-38.4307	-39.6749	105.864	-94.8811	58.4385	-165.28	13.5588	9.31383	106.056	-130.109	78.8905
3416	-247.409	3.30815	1.23517	66.6706	44.0653	-95.0945	-178.727	-53.8632	143.308	61.0912	38.8826	43.8173	11.7228	-68.0641	64.4513	-54.1191	-183.892	-150.868	183.474	-85.4456	156.547	-48.671	-52.8118	-70.0471	-42.4934	303.798	-36.9911	-41.1172	105.734	-94.7692	57.281	-164.608	18.6	4.68972	106.313	-130.236	78.7056
3417	-235.089	3.28138	1.31628	67.5488	45.7665	-95.2786	-182.285	-50.6479	144.611	60.1006	38.3036	43.3245	8.30476	-65.5695	58.6926	-48.7845	-181.676	-152.165	179.708	-80.9574	157.396	-49.7527	-52.1858	-70.7492	-41.847	302.456	-32.4591	-44.3663	105.768	-94.6123	59.5599	-166.483	13.9059	9.14924	105.704	-130.22	78.7698
3418	-237.897	3.27777	1.31649	65.946	43.4053	-95.0223	-177.405	-55.4927	143.546	61.2267	38.7846	43.6279	6.58441	-63.69	58.9934	-49.2985	-181.863	-154.846	173.511	-73.3744	159.759	-52.6626	-50.5991	-68.9728	-47.0802	307.694	-38.662	-37.9072	104.569	-94.1464	54.502	-162.329	25.3032	-1.66502	106.159	-130.234	78.5207
3419	-241.975	3.27571	1.33469	67.8628	45.3646	-94.6616	-176.575	-56.2276	142.557	62.1508	39.0687	43.7533	9.11592	-66.1007	61.1634	-51.2769	-182.519	-154.961	170.053	-70.2299	160.046	-52.3228	-50.7963	-71.5461	-37.2447	298.341	-32.4037	-45.0066	106.097	-94.6924	61.2554	-167.864	15.9157	7.96383	105.494	-130.442	78.485
3420	-234.131	3.30037	1.29616	68.1326	45.5471	-94.8654	-177.721	-55.1256	142.534	62.1376	38.8412	44.3555	9.43132	-66.3679	64.1178	-54.2365	-183.474	-157.175	162.352	-61.3684	165.467	-57.7816	-49.501	-70.5541	-39.6648	300.865	-36.5351	-40.8786	105.521	-94.7909	61.5377	-168.245	15.6813	8.22618	105.56	-130.442	78.485
3421	-245.16	3.30484	1.2811	67.366	44.2595	-94.859	-177.534	-55.2533	142.3	62.3207	38.8894	44.1232	11.9564	-68.3034	64.7995	-54.5915	-184.275	-156.296	165.37	-64.7323	164.335	-56.7107	-49.8521	-70.2941	-39.9575	301.221	-38.0171	-39.3462	105.238	-93.8044	57.1111	-165.118	19.0675	4.00906	105.614	-129.858	79.2657
3422	-244.599	3.33958	1.30634	68.5014	45.3713	-95.2233	-181.974	-51.6174	142.059	63.0615	37.8319	43.5238	16.1592	-73.4976	61.2033	-51.0272	-182.205	-158.672	155.673	-53.9969	170.662	-62.8406	-48.4339	-73.682	-36.3603	297.576	-34.1469	-43.0617	107.57	-93.801	56.3614	-163.511	16.618	5.68576	104.264	-129.316	80.0059
3423	-244.063	3.34936	1.26072	68.0797	45.845	-95.3521	-182.827	-50.8579	142.174	62.997	37.6264	43.9471	15.5793	-72.8933	62.8788	-52.7704	-182.75	-156.857	162.18	-61.2133	165.097	-57.5785	-49.1949	-72.3511	-42.3674	302.693	-32.4691	-43.6748	106.241	-94.2259	58.8097	-165.063	13.002	9.3894	103.684	-129.594	79.613
3424	-253.37	3.33579	1.30026	66.546	42.5124	-93.9809	-181.321	-52.3187	140.796	64.555	38.5286	44.0175	15.6691	-72.7833	63.2031	-53.0472	-183.171	-155.656	166.206	-65.8253	163.124	-55.5193	-49.9394	-72.8187	-39.1583	300.07	-33.0632	-43.9353	106.768	-93.4701	51.1238	-159.332	25.0436	-2.61755	104.559	-129.503	79.8243
3425	-255.051	3.32615	1.32387	68.2108	45.821	-94.1499	-183.911	-50.1557	140.543	65.0977	37.9222	44.1935	16.0231	-72.8651	64.2532	-54.0235	-183.933	-154.354	167.077	-67.9048	161.008	-52.5721	-50.7871	-71.675	-41.2648	302.32	-36.6416	-40.4386	106.068	-94.8636	60.3352	-166.163	12.4029	10.6607	103.618	-129.776	79.4273
3426	-244.74	3.32483	1.2988	69.2939	47.4822	-94.5123	-186.428	-47.8686	140.885	64.8663	37.3933	43.4663	20.4941	-75.3087	64.799	-53.6138	-186.729	-154.116	167.876	-68.8405	161.309	-52.6758	-51.1317	-73.1855	-35.083	296.608	-29.7015	-48.6592	107.088	-95.5767	67.4269	-172.74	7.15822	17.1727	104.393	-130.425	78.5056
3427	-262.847	3.31091	1.31298	66.5375	43.5384	-93.8968	-180.059	-53.7345	139.182	66.2224	38.4173	43.084	22.1721	-76.1432	64.1704	-52.6246	-187.807	-154.841	164.778	-65.4939	162.29	-53.5577	-50.611	-69.4861	-45.9849	307.36	-41.3324	-36.4422	104.813	-94.705	56.2903	-163.66	24.2885	-0.339957	104.936	-130.328	78.6269
3428	-257.467	3.33644	1.27407	68.3124	45.6083	-94.1214	-182.887	-51.3413	139.454	66.2902	37.804	43.3922	22.3214	-76.3579	65.636	-54.1383	-188.185	-155.34	165.081	-65.3305	163.408	-55.0224	-50.3396	-70.7617	-40.7772	302.383	-37.8816	-40.357	105.775	-95.364	61.8547	-168.147	14.7137	9.1702	104.683	-130.442	78.485
3429	-244.675	3.374	1.33075	67.3257	46.0884	-95.0141	-188.745	-45.2821	141.891	63.5036	37.1532	43.9221	18.1762	-74.8785	58.9933	-49.566	-182.914	-151.345	173.892	-77.1704	156.604	-46.4417	-53.5785	-70.6741	-45.8203	307.206	-41.9342	-35.7576	106.885	-95.8343	60.2293	-166.094	14.3683	9.46397	103.349	-129.576	78.9721
3430	-242.672	3.33543	1.30197	67.0579	42.3527	-91.4436	-171.344	-62.4907	128.756	76.142	40.1953	40.0941	39.753	-92.3149	56.5955	-43.91	-187.627	-149.563	181.44	-86.0901	155.644	-45.0726	-54.2015	-75.0535	-30.0856	292.54	-32.2716	-47.2196	110.021	-97.3185	51.4821	-159.336	31.4452	-7.74711	103.294	-130.442	78.485
3431	-259.914	3.35696	1.2492	66.8874	42.7363	-92.6404	-179.191	-55.6297	131.128	74.4619	38.388	41.3868	38.3146	-91.1192	62.4417	-49.9359	-189.079	-149.675	179.137	-83.6091	157.347	-46.6986	-53.892	-71.9896	-38.5036	301.07	-39.0797	-40.6438	107.905	-97.311	49.861	-156.505	25.6732	-2.08016	102.132	-129.233	78.3114
3432	-272.429	3.35762	1.24817	69.2835	46.8653	-93.6928	-184.964	-50.673	134.737	71.5738	37.0034	40.6417	40.0945	-92.3262	60.5641	-47.6374	-189.351	-150.613	179.809	-83.5648	159.274	-49.1967	-53.2062	-71.915	-39.2945	301.696	-37.8373	-41.4103	107.747	-97.9656	56.6024	-160.9	8.79895	14.3346	100.707	-128.915	78.9509
3433	-270.736	3.35522	1.25265	67.1386	43.8102	-94.2445	-186.481	-49.1774	136.289	70.0586	36.6586	39.9308	42.6639	-94.0682	59.862	-46.4213	-189.962	-151.153	179.067	-82.4375	159.351	-49.4603	-52.9595	-70.5445	-43.6153	305.894	-41.4453	-37.2965	106.999	-96.9646	47.9113	-154.481	22.332	0.390887	101.841	-129.031	79.1118
3434	-255.313	3.3986	1.28141	66.4818	41.2943	-94.6794	-192.063	-44.364	135.963	70.7851	35.5128	39.3909	44.3209	-96.0342	55.7739	-42.3015	-189.035	-148.786	184.909	-88.8964	152.285	-43.1616	-53.4962	-75.4983	-37.4168	299.966	-35.1536	-44.1165	110.919	-95.2316	42.4773	-152.356	35.4033	-12.9435	106.707	-132.307	79.5804
3435	-263.783	3.4055	1.26097	66.6304	41.7008	-94.0986	-183.778	-51.8435	137.197	69.4509	36.8705	40.2186	44.3893	-96.636	60.4232	-47.0193	-189.346	-149.427	184.02	-87.8055	153.408	-44.2798	-53.0087	-76.5824	-33.2267	295.981	-30.8336	-48.9199	111.807	-95.6853	44.889	-153.523	29.7834	-7.66281	105.887	-132.317	79.9929
3436	-268.528	3.42063	1.23884	66.6848	41.4912	-94.8682	-188.501	-47.5135	137.946	68.8589	35.8658	41.4593	42.8168	-95.0765	65.8933	-52.6795	-190.984	-148.519	181.643	-86.0711	151.041	-41.3749	-53.4427	-76.5164	-32.4721	295.246	-29.5603	-50.5011	111.813	-95.592	45.2069	-153.927	27.5582	-5.82425	106.492	-133.031	80.1441
3437	-277.606	3.42632	1.22935	66.9323	41.869	-94.667	-184.787	-50.9059	138.961	67.8855	36.4197	42.708	41.011	-93.0378	71.1106	-58.2784	-192.494	-148.547	180.824	-85.368	151.17	-41.4029	-52.9777	-75.9527	-33.7099	296.497	-30.3283	-49.9792	111.552	-95.7454	47.7294	-155.784	23.2722	-1.47329	105.944	-132.769	80.2721
3438	-232.294	3.25962	1.53891	74.0269	53.0357	-94.2955	-191.524	-43.6161	146.687	60.0938	36.6632	39.102	25.3178	-77.1977	41.3595	-28.8553	-188.989	-152.474	168.464	-70.7817	154.553	-45.4123	-50.3559	-76.475	-33.4662	296.097	-26.5226	-54.2512	112.154	-96.5753	58.2293	-158.036	-21.3471	38.3981	98.865	-128.337	87.8522
3439	-249.035	3.31084	1.50394	73.0359	52.3197	-94.3129	-196.907	-40.4536	145.601	63.1034	34.6542	41.1179	23.5111	-77.6777	47.2116	-35.779	-187.54	-154.281	168.151	-69.3276	158.305	-49.7319	-49.4248	-77.5582	-35.4312	297.494	-24.0476	-56.3585	113.678	-96.4073	56.8803	-157.278	-20.3384	36.3922	100.427	-129.931	87.8576
3440	-247.945	3.34599	1.42517	71.8365	50.9039	-93.9736	-191.247	-45.9099	144.17	64.5503	35.2534	42.3709	21.6916	-76.5738	52.9163	-41.7902	-188.078	-152.902	174.012	-75.7933	155.379	-46.9853	-49.9985	-75.9799	-37.4754	299.619	-28.4542	-51.8116	112.505	-96.1927	57.122	-159.248	-12.4021	29.4996	101.354	-130.015	86.917
3441	-255.155	3.33186	1.43016	70.4236	48.2735	-93.5669	-190.488	-47.2452	143.813	65.6633	35.0825	42.3235	24.4446	-78.9822	56.6968	-44.8486	-189.326	-154.535	170.603	-71.4648	159.664	-51.4594	-48.9377	-74.4026	-39.2536	301.041	-30.232	-49.1494	110.71	-95.284	51.7363	-156.432	-2.54003	19.5161	103.316	-130.821	86.782
3442	-255.304	3.33535	1.40343	69.5998	47.0232	-94.0621	-195.503	-42.3986	144.976	64.6048	34.3412	42.7597	23.8639	-78.8999	59.6721	-47.7715	-189.463	-154.691	169.385	-70.0551	161.281	-53.0236	-49.0755	-71.6665	-44.5388	305.761	-35.198	-42.8241	108.131	-94.419	51.5539	-159.052	4.2997	13.6758	104.811	-130.682	85.8293
3443	-254.629	3.34447	1.38413	68.2326	44.5802	-93.4931	-189.036	-48.5287	143.363	66.046	35.3331	42.7195	24.2335	-79.5898	60.243	-48.391	-188.785	-154.918	169.777	-69.9157	159.43	-52.1217	-48.3051	-74.6408	-35.7709	296.862	-27.2717	-50.473	109.733	-93.7995	46.1949	-154.661	11.9353	5.61129	104.561	-130.404	85.8566
3444	-251.708	3.3637	1.33018	68.7232	45.5167	-93.7995	-191.187	-47.0822	142.893	67.0437	34.5251	43.5458	23.2422	-78.657	63.6574	-51.8316	-189.68	-154.559	172.094	-72.4287	160.198	-52.9201	-48.4145	-72.7387	-40.5067	301.63	-33.4584	-43.967	108.346	-93.9228	51.6159	-160.369	8.81677	9.71511	104.611	-130.142	85.0703
3445	-243.812	3.34464	1.38807	67.0063	41.9782	-93.894	-191.312	-47.1856	141.817	68.2464	34.3096	43.1522	24.1297	-79.4536	62.8859	-50.895	-189.563	-154.79	168.238	-68.6851	159.423	-51.9227	-47.9584	-75.1609	-34.6559	295.849	-29.1499	-48.4713	109.943	-92.6136	43.0528	-154.536	23.2009	-5.0101	106.607	-131.002	85.5908
3446	-254.117	3.3576	1.37632	68.2564	43.9379	-93.9139	-189.162	-48.9572	141.14	68.5967	34.6384	43.421	25.5839	-80.4456	65.736	-53.4482	-190.816	-155.123	164.532	-64.9373	159.239	-51.4471	-47.8183	-74.6901	-35.8653	297.189	-30.1341	-47.8342	109.851	-93.3378	47.8222	-157.147	14.2499	3.88261	105.086	-130.789	85.647
3447	-228.181	3.38256	1.33291	66.7889	40.706	-94.1361	-188.928	-48.9886	141.284	68.2731	34.6387	44.0212	24.7962	-79.6774	68.0831	-55.8673	-191.466	-156.096	160.985	-60.8898	161.364	-53.5441	-47.2877	-74.2918	-36.9864	298.437	-31.3433	-46.8672	109.751	-92.1666	39.732	-151.182	26.5483	-8.85032	105.59	-130.474	86.1141
3448	-242.015	3.38724	1.3489	68.0386	44.6021	-93.743	-185.448	-52.1124	140.024	69.3089	35.2488	43.764	26.6744	-80.9178	68.41	-55.8363	-192.374	-157.501	155.003	-54.4987	165.25	-56.923	-46.8205	-70.3819	-47.3096	308.524	-42.6848	-34.6873	107.117	-93.1972	47.133	-155.798	13.5699	4.1781	104.017	-130.521	86.2376
3449	-254.538	3.36595	1.3884	68.1541	43.0044	-93.5877	-184.077	-53.2744	139.457	69.6792	35.5698	43.3242	28.2557	-81.9881	68.045	-55.1714	-192.805	-155.488	159.076	-59.799	159.058	-50.3625	-47.9781	-74.466	-35.0363	296.651	-29.7537	-48.9458	109.803	-93.0208	45.9595	-154.881	17.5362	0.468493	103.805	-130.455	85.9832
3450	-243.151	3.36056	1.50319	69.2699	44.0042	-93.6267	-200.383	-36.0656	138.812	69.2179	34.4818	41.1274	33.4534	-87.7115	59.5823	-45.773	-192.213	-148.31	162.719	-62.237	155.09	-46.1407	-53.9899	-73.205	-38.1217	299.782	-33.2016	-44.946	108.846	-93.1236	45.4911	-145.141	16.83	-0.535806	88.0628	-121.028	85.5742
3451	-237.001	3.37913	1.47338	69.605	44.6082	-93.4803	-197.541	-38.7595	138.627	69.34	34.8841	41.2411	33.4416	-87.5564	60.1203	-46.2715	-192.568	-151.017	155.36	-53.6231	161.295	-52.396	-52.5604	-72.4538	-40.1012	301.99	-36.6191	-41.581	108.423	-93.5981	47.3938	-146.286	15.8989	0.59401	87.9584	-121.298	85.4441
3452	-251.534	3.33238	1.49274	69.2601	45.1878	-93.4985	-196.851	-39.3726	138.6	69.2877	34.9936	40.0372	37.2534	-90.3165	59.8866	-45.0689	-193.25	-145.956	170.671	-71.3303	147.804	-39.1151	-54.9812	-71.0612	-43.6826	305.35	-40.036	-37.5976	107.214	-93.9077	48.4309	-146.566	12.2569	4.12232	87.3711	-121.337	85.4735
3453	-262.607	3.32926	1.49975	70.2658	46.7325	-93.4782	-190.914	-44.1893	140.884	66.2801	36.404	39.127	36.7865	-88.7116	54.2422	-39.3649	-193.581	-146.341	170.542	-71.6176	148.032	-39.2306	-54.6378	-71.2934	-42.6359	304.312	-38.3646	-39.3679	107.278	-94.1928	52.0441	-150.29	7.9892	8.90326	88.6826	-122.29	85.6523
3454	-250.861	3.33209	1.49718	70.7925	46.8607	-93.715	-188.541	-46.9133	141.446	65.9597	36.4262	38.4463	37.0724	-88.4856	50.6823	-35.6393	-193.449	-145.202	176.202	-78.4912	144.972	-36.1513	-55.0557	-74.049	-30.2299	294.001	-41.5284	-39.005	110.043	-94.0494	52.2666	-151.342	8.42275	8.71642	89.4175	-121.319	86.8702
3455	-257.899	3.34575	1.47706	70.7766	46.8611	-94.4493	-192.642	-43.2754	142.431	65.2258	35.455	39.0425	35.4824	-86.9003	51.9798	-37.1537	-193.883	-144.879	176.89	-79.6774	144.233	-35.2562	-55.1412	-73.3303	-34.1176	297.136	-38.4789	-41.2007	109.197	-93.2926	51.3991	-151.627	7.45097	9.61376	90.4008	-121.903	86.724
3456	-261.481	3.36138	1.44835	70.3378	46.4074	-95.0142	-195.703	-40.5246	143.167	64.6503	34.7542	39.8085	34.1545	-85.7609	54.7299	-40.1642	-194.215	-144.871	177.482	-80.5527	144.069	-35.0694	-55.0636	-72.4507	-37.8457	300.258	-37.2938	-41.6931	108.299	-92.452	50.1716	-151.898	8.14052	8.88086	91.393	-122.243	86.6072
3457	-267.623	3.37263	1.43177	70.5977	46.8303	-94.373	-187.303	-47.9365	142.614	64.581	36.4202	39.448	36.4698	-87.3862	53.8318	-39.0118	-194.882	-146.199	175.108	-77.7742	146.338	-37.5281	-54.1344	-73.1388	-37.193	299.153	-33.2206	-45.4567	108.451	-92.0516	52.4054	-155.261	6.9578	10.5182	92.7486	-123.094	86.2047
3458	-256.987	3.39374	1.3778	68.8963	44.0726	-94.672	-187.429	-47.718	142.688	64.3604	36.2934	40.6582	34.5032	-85.8705	58.3648	-43.9868	-195.346	-144.499	178.575	-82.2748	143.967	-34.9176	-54.8525	-72.9787	-37.2111	299.164	-32.9865	-45.6551	108.276	-91.4189	48.9569	-154.152	16.8785	1.17644	94.4798	-123.707	85.7228
3459	-241.68	3.39028	1.41031	68.6541	43.678	-92.4171	-175.465	-59.9573	136.49	70.8859	38.1967	39.7547	40.8679	-91.7902	58.0673	-42.6843	-196.828	-145.461	175.415	-78.9383	144.459	-35.408	-54.0617	-72.3734	-37.139	299.804	-39.1364	-40.1077	108.307	-91.7792	48.9883	-155.59	21.3437	-2.50973	95.8742	-124.369	85.4591
3460	-270.025	3.42117	1.40817	68.5946	44.1504	-94.6334	-182.047	-53.0929	142.127	65.1504	36.8467	41.5562	33.0856	-83.9944	60.4554	-46.9433	-196.081	-146.219	173.288	-76.6013	145.155	-36.1406	-53.6717	-72.2647	-37.2037	300.041	-39.9867	-39.6227	108.345	-92.536	55.008	-159.58	19.5734	2.44786	94.791	-123.151	82.9856
3461	-244.301	3.42619	1.38075	67.4556	43.3915	-94.7793	-178.564	-55.0674	141.988	63.6088	38.2354	41.5206	32.4695	-82.5003	59.7013	-46.4518	-196.282	-145.737	173.955	-77.6363	143.296	-34.3298	-53.9102	-70.6796	-39.3302	302.756	-48.7136	-31.4013	107.622	-92.3317	51.9273	-156.889	23.4941	-1.75636	94.8029	-122.681	83.851
3462	-256.226	3.47322	1.52827	68.1459	43.5469	-95.2511	-186.467	-47.3061	144.631	61.5982	37.1677	43.9795	20.4743	-71.3664	60.6045	-49.8758	-194.744	-148.087	167.537	-69.9785	144.272	-35.8226	-52.558	-72.3261	-34.6088	298.486	-44.6221	-36.4874	109.037	-92.4487	55.9759	-158.326	23.1995	1.50335	90.1347	-118.317	81.8301
3463	-235.23	3.42973	1.52491	65.9615	39.1379	-94.1971	-179.123	-48.631	143.234	58.1465	40.7004	44.1713	18.7797	-70.1426	60.0111	-49.6056	-194.195	-145.665	165.98	-66.0728	143.27	-35.4062	-53.7748	-72.3166	-34.5799	298.609	-45.0336	-36.5419	109.16	-90.8418	46.9507	-152.742	42.447	-17.672	94.707	-120.219	80.9637
3464	-221.598	3.55813	1.50689	64.8293	39.0489	-94.3895	-182.063	-47.9593	142.838	60.2291	39.1285	46.4056	16.5134	-71.1098	59.4642	-51.3749	-190.134	-142.839	175.176	-77.1323	136.852	-28.9039	-55.0834	-75.4948	-36.7037	300.783	-47.6763	-33.2522	113.311	-90.9431	45.7844	-152.557	42.3548	-18.4207	96.7172	-122.179	81.8477
3465	-239.608	3.55236	1.45253	66.5305	41.0695	-94.3508	-180.232	-52.5094	141.642	63.2349	38.3896	44.501	23.4058	-76.7995	54.4852	-45.5053	-191.334	-149.118	165.23	-65.1938	149.256	-41.7615	-51.846	-76.7537	-32.7265	297.214	-44.4218	-37.2943	114.199	-92.0456	49.5555	-156.173	36.537	-12.1341	99.0241	-124.426	81.1242
3466	-228.426	3.55658	1.45997	67.75	42.9263	-93.3652	-171.776	-57.643	138.621	63.4951	41.5634	43.2663	27.3889	-79.1864	51.7574	-42.2535	-192.476	-145.021	173.417	-74.0859	143.859	-36.2177	-53.9209	-76.9323	-30.2147	295.291	-45.6804	-36.7822	114.475	-92.6907	51.4354	-156.304	28.4324	-4.90443	97.2085	-123.28	81.8824
3467	-229.22	3.55964	1.42949	66.591	41.5644	-93.3867	-171.857	-57.829	139.041	63.2954	41.4915	44.051	26.3498	-78.5844	55.4875	-46.0955	-192.742	-146.4	170.984	-71.3793	147.396	-39.7245	-53.1184	-75.1037	-35.8537	300.598	-49.1792	-32.8444	113.002	-91.2351	44.3496	-150.602	30.356	-8.64405	97.4174	-123.022	83.5008
3468	-262.203	3.57687	1.39171	68.1442	44.9057	-94.9001	-183.304	-49.1648	140.903	63.4898	38.1445	45.3617	21.4343	-74.6811	58.289	-49.8435	-191.68	-147.876	171.118	-71.1694	151.118	-43.6357	-52.5047	-74.7722	-36.2169	300.897	-48.8873	-33.1054	112.481	-92.6545	53.2942	-156.168	15.4148	7.72815	95.3389	-122.02	81.9195
3469	-238.546	3.57859	1.34681	67.7968	42.2478	-94.9871	-178.131	-53.9672	141.709	62.2366	39.1432	44.7709	24.3344	-77.0645	57.6194	-48.8513	-191.989	-148.993	169.583	-69.6609	152.025	-44.6089	-51.8499	-77.072	-29.2321	294.38	-42.5105	-40.3142	114.02	-91.9438	47.3195	-152.12	25.4951	-2.64867	96.0989	-121.908	82.3483
3470	-245.144	3.56267	1.43775	69.3995	46.6341	-95.0448	-182.6	-48.8657	145.892	57.6011	39.5122	43.922	22.771	-74.6404	51.6103	-42.7849	-192.246	-150.338	164.587	-64.3909	153.638	-46.1406	-51.0296	-73.9677	-37.8352	302.609	-50.0579	-32.2505	111.878	-92.2489	50.6816	-152.923	9.71116	11.6024	94.0568	-120.865	84.6406
3471	-224.19	3.55926	1.49239	69.5819	44.7212	-92.8791	-182.442	-44.6159	141.012	58.7989	43.0005	44.0114	24.296	-76.2563	53.4576	-44.3502	-192.606	-149.351	158.233	-56.306	159.751	-52.0331	-52.4484	-75.9173	-34.3363	298.629	-39.3615	-42.8141	112.885	-92.0738	48.5485	-152.174	17.8661	4.05272	94.7947	-121.489	83.051
3472	-117.275	3.63828	1.66631	70.5632	46.5984	-91.7686	-207.396	-19.7299	135.115	63.6763	41.7953	41.6798	31.2147	-82.4138	45.1271	-34.7479	-192.655	-148.347	150.687	-45.964	165.885	-58.216	-56.0768	-73.74	-38.7752	303.248	-46.872	-35.2036	111.666	-92.1091	42.9505	-142.344	17.9367	1.49213	95.6112	-125.435	84.1799
3473	-163.852	3.63279	1.58559	69.9852	45.8151	-91.3478	-203.11	-24.5244	134.859	64.6238	41.8848	42.4146	31.2927	-83.0699	49.6475	-39.277	-192.846	-146.858	159.922	-56.1323	156.737	-49.6982	-56.4952	-73.3408	-42.8697	306.313	-41.8998	-39.2251	110.894	-92.456	44.1064	-143.309	15.9149	3.58113	95.2365	-126.028	83.6533
3474	-186.274	3.5913	1.63562	71.1049	46.5028	-91.0457	-199.956	-28.148	134.667	65.4895	41.8017	39.7288	40.2502	-89.4184	42.8725	-31.3573	-195.052	-143.035	172.545	-70.7718	146.104	-38.9625	-58.155	-74.8924	-38.388	302.034	-36.9196	-44.6132	111.836	-92.5524	44.2293	-143.053	14.5869	4.73184	94.5183	-125.8	83.9009
3475	-192.514	3.57499	1.5668	68.9121	44.3777	-90.7397	-194.811	-33.6244	134.49	65.6555	42.5823	40.7243	39.0566	-89.1996	48.0164	-36.8933	-194.798	-143.787	170.15	-68.2275	147.039	-39.833	-57.6613	-72.6935	-44.2868	307.857	-44.0468	-36.7849	110.371	-91.9143	41.0941	-141.683	21.9373	-2.53814	95.3991	-125.858	83.8339
3476	-221.525	3.58207	1.55596	70.3899	45.6063	-91.3979	-191.78	-37.0868	135.617	64.976	42.2018	40.9211	39.4671	-87.6254	48.8221	-36.6877	-196.771	-148.304	158.37	-55.9791	156.476	-49.3882	-55.1704	-73.8399	-41.9399	305.465	-39.037	-41.6072	111.118	-92.5807	44.3682	-143.858	16.6767	2.82159	94.6326	-126.143	83.5181
3477	-237.064	3.57249	1.52033	70.9967	46.2029	-91.9854	-192.673	-36.9362	136.345	64.8023	41.355	41.2074	39.1601	-87.2554	50.5367	-38.4752	-196.923	-144.925	170.75	-70.4065	147.724	-40.591	-56.6537	-75.1278	-37.977	301.686	-35.1202	-45.9097	111.87	-92.4137	46.8975	-146.194	10.8888	8.53987	94.1711	-125.758	84.0775
3478	-251.542	3.59429	1.47484	70.5332	46.1363	-92.774	-187.627	-42.2124	137.619	63.8875	41.144	42.2489	37.211	-85.8383	54.7097	-42.9524	-197.213	-151.685	150.742	-47.7965	164.692	-57.1319	-53.0872	-74.2123	-40.4337	304.333	-38.6191	-42.2019	111.459	-91.6099	49.1388	-151.402	14.1564	6.41081	97.3651	-126.672	83.0133
3479	-247.941	3.60649	1.4265	70.4283	46.2415	-93.4596	-191.046	-39.77	138.121	64.0427	39.8837	42.9896	35.5782	-84.4787	57.3164	-45.8445	-197.333	-152.77	149.426	-46.3369	166.687	-59.0726	-52.3794	-74.4262	-39.5048	303.541	-38.3921	-42.6252	111.495	-92.0593	53.1352	-156.199	14.9027	6.97628	98.9602	-127.642	81.8607
3480	-263.683	3.58347	1.42805	69.9747	45.7867	-93.5447	-190.975	-40.1636	137.925	64.5225	39.5744	42.5331	38.8549	-87.0368	58.8917	-46.7056	-198.34	-149.847	159.076	-57.2775	155.674	-48.4877	-53.6151	-74.6673	-38.6066	302.818	-38.0296	-43.1596	111.686	-92.2823	54.6643	-157.578	14.7572	7.47807	98.8687	-127.574	82.1531
3481	-248.766	3.55637	1.51787	69.9824	46.4976	-94.2792	-201.363	-30.6536	140.861	62.3884	37.5858	40.4886	41.2437	-88.5313	50.2397	-37.3021	-198.609	-146.559	167.545	-66.7578	147.034	-39.7392	-55.107	-73.498	-42.7376	306.529	-39.534	-41.0179	110.634	-92.2126	53.1484	-155.611	16.3284	5.54562	97.6863	-127.08	82.8076
3482	-242.814	3.5798	1.53178	70.84	47.24	-93.4719	-194.488	-37.1502	139.85	63.1145	38.9775	39.9484	41.9548	-87.3988	46.5632	-33.0917	-199.762	-152.781	151.361	-48.6705	162.401	-54.9616	-51.9767	-74.3938	-39.7686	303.713	-36.798	-44.0564	111.174	-92.498	55.551	-158.689	18.1029	4.74288	98.7148	-127.654	82.2266
3483	-247.62	3.55884	1.58957	69.2467	45.7442	-92.1242	-192.717	-38.8643	139.569	63.7883	39.7373	40.8034	40.2209	-86.1485	49.7101	-36.5792	-199.786	-149.369	161.973	-61.0183	151.263	-43.992	-53.5069	-72.9878	-44.7536	308.296	-39.0116	-41.3415	110.103	-92.4986	54.5835	-158.135	21.282	1.76034	98.974	-127.924	81.9878
3484	-254.287	3.5541	1.52786	69.9869	48.3548	-92.0779	-190.817	-41.0094	139.422	64.2408	39.6928	41.586	38.3184	-84.655	52.2234	-39.5021	-199.543	-146.668	172.11	-72.764	144.765	-37.4774	-54.7435	-71.6648	-50.6499	313.396	-38.8176	-40.7587	108.818	-93.7883	63.9232	-164.696	9.31303	13.7875	97.5323	-128.017	81.7644
3485	-236.911	3.556	1.622	70.9136	49.7423	-90.7046	-185.737	-41.277	139.233	60.8806	43.3825	41.0604	35.3433	-81.3568	45.9959	-33.3395	-199.225	-145.261	168.984	-68.5343	146.139	-38.8346	-55.7057	-71.2785	-49.071	312.536	-43.2245	-37.0136	108.859	-93.0173	63.4099	-164.77	5.50096	17.5697	97.1723	-126.476	82.6967
3486	-223.082	3.55421	1.64664	70.9085	48.373	-91.1877	-192.907	-36.653	139.737	62.4719	40.5711	39.6856	39.3582	-85.4278	41.1065	-27.5908	-199.426	-142.8	174.279	-74.5574	139.016	-31.4548	-56.8583	-73.7741	-41.8459	305.85	-36.2565	-44.5363	110.481	-92.9066	62.3468	-166.261	16.0379	8.42033	99.8938	-127.595	81.5223
3487	-225.65	3.56185	1.61357	71.486	49.5357	-91.5904	-194.186	-35.8815	140.163	62.391	39.9795	40.3947	37.8515	-84.4969	43.8692	-30.7004	-199.136	-140.658	180.394	-82.1892	135.083	-27.1386	-57.9622	-74.1688	-40.7401	304.693	-34.108	-46.7404	110.593	-93.3498	66.8304	-169.593	9.98817	14.6945	99.1726	-127.38	81.6583
3488	-228.677	3.56002	1.58201	69.3519	46.2602	-92.4945	-196.574	-34.5146	140.656	62.535	38.7505	41.7626	34.903	-82.5116	49.109	-36.5759	-198.843	-142.036	177.329	-79.0062	136.709	-28.6954	-57.1543	-73.3263	-42.4171	306.767	-38.8715	-42.2983	110.3	-92.0277	58.981	-164.275	20.701	3.89638	101.034	-127.891	81.5772
3489	-236.788	3.54479	1.59883	70.639	47.9706	-93.0297	-197.408	-35.4061	141.719	62.8779	37.5364	41.0915	35.3661	-82.3278	45.9728	-33.1758	-198.822	-142.846	177.729	-80.2129	135.48	-27.1862	-56.678	-73.9819	-40.8436	305.055	-35.4654	-45.8918	110.507	-92.4828	62.8614	-167	15.2535	9.68472	100.937	-128.099	81.2759
3490	-226.09	3.51966	1.60915	71.131	50.7571	-93.5837	-200.521	-32.0856	143.864	60.6269	36.8562	40.1747	37.1819	-83.8476	42.8027	-29.5187	-199.086	-143.916	172.564	-73.4995	137.575	-29.4652	-55.9994	-71.3053	-49.9494	313.618	-42.2343	-38.1311	108.461	-93.2616	70.254	-173.195	8.95972	16.3247	100.899	-128.469	80.7394
3491	-233.982	3.63292	1.62205	68.8969	45.4643	-93.3995	-195.863	-36.6479	143.156	61.3721	37.3846	44.41	26.0128	-76.5678	46.6576	-36.927	-194.547	-143.013	174.069	-75.6105	135.074	-26.8564	-56.3925	-76.8691	-42.9847	307.356	-36.234	-44.9797	114.086	-92.345	59.6641	-164.239	25.2902	-0.237648	101.039	-127.85	81.1929
3492	-238.957	3.62038	1.63427	69.0601	46.4749	-92.7455	-191.101	-40.8601	141.848	62.3687	38.4039	43.6141	30.0886	-81.2343	46.2927	-35.978	-193.969	-141.743	172.052	-73.9994	132.601	-23.4749	-57.5004	-74.9581	-47.5642	312.184	-43.1619	-38.3143	112.676	-92.5727	56.853	-157.467	19.3541	3.69066	91.8552	-121.203	82.461
3493	-231.749	3.62915	1.66825	69.6209	45.7261	-92.7049	-196.463	-36.5604	142.847	62.2502	37.5002	43.8888	29.0411	-80.1916	47.0901	-36.8496	-193.932	-141.828	175.242	-77.6862	133.155	-24.1153	-57.4268	-77.8861	-36.4009	302.424	-39.2109	-44.0658	115.125	-92.7457	55.8701	-156.588	20.5636	2.40922	92.7307	-121.618	83.1915
3494	-232.314	3.62952	1.69186	69.5492	46.1471	-93.2377	-193.835	-39.2664	142.576	62.4715	37.5422	43.0746	31.7308	-82.7357	43.5438	-32.9288	-193.352	-141.258	171.499	-73.8992	130.986	-21.9124	-58.7932	-77.625	-40.1663	305.893	-43.3552	-39.4999	114.965	-92.6168	53.5757	-150.778	19.7496	1.53745	93.2544	-124.641	83.9463
3495	-241.131	3.63599	1.69377	70.3404	46.6572	-92.9792	-190.893	-42.1326	142.661	62.427	38.3115	43.5362	30.5721	-82.0048	45.7326	-35.2668	-193.071	-140.051	173.782	-77.9249	128.007	-18.2993	-59.4229	-79.0387	-35.6875	301.779	-39.5305	-44.0909	116.01	-93.1879	55.6183	-152.188	15.641	5.76321	93.466	-125.162	83.7577
3496	-245.047	3.63188	1.68974	70.3796	47.6187	-93.4402	-196.297	-37.2895	144.785	60.7749	37.3476	43.4824	30.6165	-81.8323	45.4663	-34.7595	-193.518	-140.524	173.852	-78.1059	129.263	-19.6275	-59.0643	-77.8918	-40.5139	305.999	-39.7155	-43.2561	114.903	-93.4187	59.4383	-156.86	13.8786	8.43752	95.2211	-126.337	82.9543
3497	-247.862	3.63182	1.6696	69.4792	47.3214	-93.5355	-196.907	-36.8401	145.001	60.685	37.1544	43.5639	30.8793	-82.2919	46.496	-35.7369	-193.445	-141.74	171.507	-74.7102	132.338	-23.0104	-58.3456	-76.1136	-47.8397	312.563	-42.6336	-38.908	113.536	-93.3333	58.523	-156.504	15.5999	6.76475	95.3675	-126.611	82.4954
3498	-255.52	3.62729	1.62535	69.8944	46.4258	-93.552	-191.47	-41.8671	144.121	61.2503	37.8136	44.3139	29.6191	-81.6149	50.249	-39.6275	-193.62	-140.448	173.014	-77.2522	129.664	-20.0095	-58.8615	-78.1524	-41.681	306.708	-35.6641	-46.6127	114.98	-93.3172	58.1503	-156.344	15.9502	6.38516	95.4364	-126.749	82.3712
3499	-260.245	3.62673	1.59151	69.8845	46.7731	-93.6467	-190.219	-43.0702	143.804	61.4908	37.916	44.0665	31.195	-82.8174	50.6265	-39.6245	-194.131	-139.955	175.112	-79.8373	129.256	-19.542	-59.0056	-77.7515	-43.4913	308.018	-33.9385	-47.9232	114.453	-92.9242	58.2225	-157.609	14.424	7.93682	96.4797	-127.062	82.1042
3500	-246.492	3.63302	1.62973	69.9316	47.7144	-92.5913	-185.804	-45.6856	141.793	62.2408	39.6098	43.3887	32.7509	-83.7158	48.1902	-36.8154	-194.629	-133.646	186.265	-93.5816	119.043	-8.47253	-62.4357	-76.3718	-47.6785	312.29	-38.9576	-42.4022	113.539	-92.8893	58.0385	-157.373	14.2042	7.99063	96.2882	-127.137	82.5662
3501	-259.369	3.62141	1.63161	70.8196	48.3618	-92.4806	-185.317	-46.4426	141.595	62.673	39.5466	42.8764	34.2292	-84.2758	47.0076	-35.0939	-195.615	-137.118	179.853	-85.3762	125.192	-15.2451	-60.3732	-77.618	-42.2872	307.355	-36.2777	-45.6653	114.358	-93.5888	63.7884	-163.414	12.2877	11.1238	97.6421	-127.935	81.7783
3502	-261.701	3.62881	1.58822	69.8999	47.76	-92.7455	-183.93	-48.1547	141.531	62.9619	39.3656	43.2042	33.2842	-83.6322	48.459	-36.6776	-195.4	-139.941	174.565	-78.2409	130.129	-20.7364	-58.7086	-75.996	-46.899	311.646	-40.2405	-41.2997	113.061	-93.4816	62.5835	-162.602	13.8685	9.45084	97.7193	-128.005	81.6824
3503	-254.38	3.6108	1.57684	69.7418	48.429	-91.7885	-179.309	-52.4072	138.213	66.0061	40.2487	42.3767	37.0344	-86.8606	47.8708	-35.3372	-196.251	-141.311	171.622	-74.647	132.513	-23.224	-57.9184	-74.6742	-50.5646	315.15	-43.9198	-37.3039	112.1	-93.8842	65.7179	-166.398	14.2101	10.0611	98.9831	-128.733	80.7541
3504	-243.139	3.60238	1.60137	69.4721	45.6203	-91.02	-174.495	-55.3075	136.573	66.2706	41.8518	43.0414	35.4849	-85.9019	50.6711	-38.3788	-196.346	-136.354	178.77	-83.5554	124.039	-14.2096	-60.5755	-78.2668	-39.2626	304.706	-33.9414	-48.5288	114.828	-93.4482	61.1233	-162.803	23.9816	0.569246	98.9743	-128.317	80.6978
3505	-248.349	3.61433	1.59265	69.3301	45.5735	-90.9392	-175.415	-55.2688	136.314	67.3494	41.3336	43.515	34.5536	-85.0485	52.7561	-40.5504	-196.646	-139.752	173.437	-76.9706	130.2	-20.7529	-58.6545	-77.5325	-40.5762	306.198	-36.7959	-45.8954	114.45	-93.836	62.1027	-163.685	22.5487	2.14029	99.7968	-129.083	80.5235
3506	-233.889	3.61159	1.63087	71.62	50.4366	-90.1315	-176.267	-53.1802	135.165	67.6052	42.1107	42.4264	36.2104	-85.679	48.4894	-35.808	-197.156	-135.692	183.118	-87.8629	125.085	-15.413	-60.7217	-76.8288	-41.749	307.445	-39.0235	-43.8411	113.957	-94.6978	73.3855	-173.323	6.96982	18.6193	99.4768	-128.869	80.2833
3507	-231.186	3.73257	1.64485	69.3164	46.5653	-91.0168	-179.289	-51.8829	136.978	67.0914	40.6244	45.0977	28.7794	-80.8819	45.3514	-35.6642	-192.762	-139.446	178.495	-82.2404	131.45	-22.1764	-58.5354	-80.9753	-39.9052	305.629	-36.8993	-45.9111	118.338	-94.3504	63.4984	-165.154	21.1115	4.01051	100.194	-129.055	80.3243
3508	-221.542	3.71606	1.68076	70.9314	48.9208	-91.1481	-184.059	-47.5288	139.17	65.269	39.9904	44.5692	28.1244	-80.0144	42.1257	-32.2679	-192.405	-139.221	180.138	-84.3132	130.753	-21.494	-58.4956	-81.4582	-37.5939	303.625	-35.949	-47.3415	118.673	-94.5219	66.5696	-167.178	11.8281	12.9033	99.4558	-128.189	81.283
3509	-236.525	3.70729	1.60082	71.2514	50.9685	-90.9549	-177.811	-54.3279	136.725	68.0869	40.3019	43.6358	36.099	-86.5928	45.1116	-33.6957	-194.747	-139.938	180.181	-84.6809	131	-21.834	-57.8574	-79.0001	-47.4447	312.363	-38.0805	-44.3111	116.72	-95.1461	73.798	-174.973	5.99185	19.786	100.947	-129.71	79.7369
3510	-247.385	3.6994	1.55009	68.6625	46.295	-91.8026	-180.566	-53.0747	137.797	68.0839	38.8919	44.3181	34.4877	-85.5609	48.435	-37.2607	-194.606	-142.547	176.47	-80.3928	134.575	-25.5996	-56.3433	-79.582	-44.7672	310.087	-37.274	-45.7708	117.231	-95.0201	65.5292	-169.239	24.0335	2.55832	102.918	-130.367	78.6012
3511	-245.106	3.69143	1.5458	69.7237	47.1943	-91.7833	-175.633	-57.4371	137.574	67.7619	39.9758	43.2046	37.4669	-87.7659	45.5275	-33.8651	-194.76	-145.672	170.021	-72.8258	140.6	-31.7445	-54.6169	-80.333	-41.3952	307.149	-36.5943	-47.0451	117.741	-94.9525	64.7601	-167.773	19.9114	5.93061	101.97	-129.686	79.5131
3512	-249.716	3.69859	1.53139	69.3458	47.0907	-92.4815	-174.73	-58.4319	138.017	67.1508	39.9571	42.48	40.2342	-89.8621	45.0166	-32.7965	-195.295	-142.643	173.268	-76.5646	136.484	-27.2691	-56.1155	-79.4154	-46.8953	311.46	-33.189	-49.6251	116.565	-94.7671	62.4379	-165.985	20.9825	4.53271	102.307	-130.34	78.6961
3513	-153.403	3.6863	1.56783	70.6412	48.1221	-88.3485	-158.697	-70.9839	126.691	76.0214	44.872	39.0219	51.7335	-99.2539	34.7359	-20.2823	-196.766	-143.211	173.457	-76.5525	138.214	-29.1124	-55.7866	-79.1562	-45.7788	310.746	-35.3921	-47.4521	116.527	-95.8924	58.4105	-162.087	24.6175	0.0953986	99.3826	-128.62	79.8189
3514	-157.101	3.72215	1.56248	69.7995	47.95	-88.6148	-164.756	-67.479	127.044	77.7514	42.6977	38.9789	54.1548	-102.358	33.3192	-18.932	-195.573	-140.903	183.74	-88.3601	134.916	-25.7698	-56.623	-80.2211	-48.6016	313.44	-38.1285	-44.0501	117.686	-95.7061	55.4427	-159.944	26.3024	-2.32061	102.01	-131.137	80.1039
3515	-218.775	3.70444	1.49834	68.0293	45.5761	-89.682	-169.392	-64.9685	129.965	76.5678	40.4401	40.7349	50.4446	-101.035	42.1175	-28.5575	-194.415	-140.689	187.944	-93.4467	136.544	-27.0999	-56.4887	-80.0832	-47.602	312.531	-38.0268	-44.3571	117.496	-95.0131	54.2544	-160.655	31.5868	-6.6074	103.017	-130.624	79.1605
3516	-234.399	3.69744	1.46739	67.5546	45.2762	-89.5998	-173.2	-62.1465	129.021	78.1901	39.623	41.605	48.9979	-100.72	46.8316	-33.5634	-194.013	-141.507	186.829	-92.1621	138.787	-29.3175	-56.202	-78.6453	-51.2077	315.715	-40.2418	-41.7802	116.297	-94.8766	51.3137	-157.051	28.0023	-4.38655	101.994	-130.106	80.0111
3517	-253.527	3.69254	1.42252	67.7172	44.7736	-89.9888	-175.018	-60.5294	129.64	77.7052	39.1422	42.859	46.8782	-99.9713	53.7572	-40.8232	-193.686	-141.488	186.282	-91.8021	139.111	-29.5606	-56.1953	-79.6816	-45.9208	310.754	-36.3724	-46.1981	116.962	-95.1346	54.7836	-161.391	26.8417	-1.95437	103.253	-130.346	78.826
3518	-256.547	3.6884	1.38671	68.2729	45.5434	-91.2919	-174.754	-60.8663	133.488	73.9059	38.6567	41.9858	49.9048	-102.831	51.5351	-38.286	-192.948	-142.572	187.239	-92.5672	142.423	-33.0546	-55.0336	-82.8035	-37.6626	302.713	-28.6897	-54.5145	118.993	-95.3388	53.6877	-159.809	21.9566	1.80776	103.462	-130.719	79.5643
3519	-259.012	3.68429	1.34343	66.6676	44.0085	-92.71	-180.135	-56.2477	136.278	71.5806	37.1589	42.2768	49.2761	-101.593	54.1799	-40.7942	-194.038	-141.695	189.922	-96.2732	142.753	-32.9046	-55.3251	-79.0761	-48.4638	313.048	-39.2271	-43.0623	116.345	-94.4887	52.2272	-160.862	30.4108	-5.43369	104.775	-130.442	78.4914
3520	-264.693	3.66763	1.30641	67.9655	45.3283	-93.2102	-176.582	-58.5663	138.064	68.7838	38.1075	42.4341	49.4084	-101.68	57.6479	-44.2846	-194.018	-141.745	189.85	-96.528	144.661	-34.471	-55.2209	-79.6072	-44.1415	308.861	-36.4827	-46.0963	116.522	-95.4605	55.3504	-162.187	21.0806	3.27643	103.495	-130.214	78.8453
3521	-262.373	3.67602	1.30262	67.3257	43.8158	-94.5006	-177.417	-55.5866	140.268	64.3951	39.015	42.18	49.6572	-101.284	56.6245	-43.3092	-193.926	-139.959	188.176	-95.9253	139.991	-29.3893	-56.0941	-82.1477	-38.398	302.953	-28.4808	-54.2431	117.961	-94.3512	49.6535	-157.998	26.1583	-2.67101	104.371	-130.41	79.374
3522	-267.91	3.66782	1.30385	67.6234	43.9684	-94.6848	-181.553	-51.9608	139.972	64.989	38.2491	42.7158	49.8278	-101.142	60.7942	-47.2836	-195.277	-139.545	186.492	-94.6184	137.539	-26.793	-56.3224	-80.601	-41.3747	305.883	-32.33	-50.302	116.985	-94.8756	52.2558	-160.206	25.1135	-1.06714	104.09	-130.37	79.0611
3523	-273.956	3.65672	1.27323	67.899	44.6042	-94.8767	-181.603	-51.7828	140.288	64.5533	38.2117	43.1123	48.7987	-100.305	63.1333	-49.7002	-195.464	-141.795	181.275	-88.061	140.781	-30.535	-55.0683	-80.3805	-40.5962	304.756	-29.7742	-52.6931	116.543	-94.9078	54.5626	-162.481	20.7544	3.48655	104.421	-130.383	78.7004
3524	-270.451	3.65657	1.25372	67.7287	44.1729	-95.1722	-182.822	-50.6052	140.652	64.1541	37.9431	43.5814	47.7135	-99.2644	65.1436	-51.745	-195.969	-140.975	180.817	-88.1865	138.427	-27.9466	-55.4976	-80.169	-40.2746	304.444	-29.8436	-52.5949	116.261	-95.1247	55.0273	-162.86	22.186	2.26379	104.159	-130.442	78.485
3525	-273.193	3.64893	1.22024	67.4897	43.5872	-95.1571	-180.829	-52.147	140.67	63.8068	38.3676	44.111	47.1578	-98.6999	68.71	-55.3273	-196.674	-140.992	180.189	-87.5204	140.1	-29.5742	-55.3121	-77.9353	-46.0576	309.569	-33.3151	-48.2563	114.41	-94.5185	51.7145	-159.608	21.7105	1.63238	103.325	-129.976	79.1472
3526	-269.888	3.64487	1.20935	68.7148	46.4251	-95.3015	-183.082	-50.7105	140.756	64.1805	37.7434	43.5164	48.8135	-99.6967	67.3145	-53.7341	-196.788	-142.099	182.531	-89.3138	143.375	-33.2752	-54.7101	-79.3783	-41.1564	304.839	-28.1066	-53.8929	115.282	-95.3285	59.9741	-167.096	11.7759	12.6649	104.284	-130.442	78.485
3527	-259.938	3.65169	1.18633	69.0447	47.4924	-95.216	-180.22	-52.866	140.577	63.8587	38.4055	44.4343	47.5852	-98.4046	72.0252	-58.6842	-197.881	-139.985	185.604	-93.5484	141.189	-30.6232	-55.6931	-76.2558	-49.4553	312.698	-36.4511	-44.7528	113.079	-94.844	62.5965	-169.98	7.03129	17.4648	104.373	-130.442	78.485
3528	-240.907	3.68039	1.10167	66.4044	42.1652	-95.0063	-173.496	-58.0634	142.367	61.1144	40.0476	44.6685	47.8902	-99.5618	73.4912	-60.1802	-197.464	-142.21	182.902	-89.5099	144.438	-34.504	-54.2223	-76.1922	-49.2239	312.286	-36.3547	-44.5217	113.099	-93.8099	48.2999	-157.541	25.4709	-2.18693	104.181	-129.853	79.2737
3529	-282.365	3.61069	1.18836	67.6359	44.9364	-93.7585	-178.505	-56.2104	142.099	64.49	37.9887	44.8053	47.1704	-99.6126	73.864	-60.6989	-196.608	-143.694	184.028	-89.7122	148.399	-38.9777	-53.3876	-77.5091	-45.8462	308.588	-28.5853	-52.3434	113.685	-95.0947	54.7443	-161.59	12.8718	10.2883	103.012	-129.88	79.2503
3530	-283.415	3.59756	1.22981	66.1049	41.614	-93.4189	-182.872	-52.5426	139.863	67.1154	37.5525	45.2336	44.7842	-96.3602	75.5159	-62.752	-197.441	-145.941	178.198	-82.7749	149.216	-40.0963	-52.0596	-77.3988	-45.0393	307.921	-29.234	-51.8533	113.6	-94.2782	47.744	-156.4	24.8483	-1.84192	103.723	-129.802	79.3995
3531	-286.909	3.57839	1.23667	66.9774	43.0442	-94.4708	-185.693	-50.1776	139.688	67.3211	36.4967	44.88	44.9649	-95.5742	74.9244	-62.0723	-198.097	-145.964	176.582	-81.5373	147.515	-37.9039	-52.1875	-75.6903	-49.2324	311.92	-33.828	-46.8588	112.37	-94.9534	50.6105	-157.994	20.205	2.82307	102.97	-129.845	79.2867
3532	-276.481	3.55667	1.26063	68.8976	45.8054	-94.48	-182.599	-51.793	142.768	63.295	37.74	43.7833	42.7774	-93.3349	68.2402	-55.4716	-196.626	-147.469	175.991	-80.0274	151.036	-41.8424	-51.4015	-76.8034	-43.0593	306.771	-34.8304	-47.1664	113.588	-96.1679	59.537	-165.884	12.5581	11.8976	103.891	-129.98	79.0394
3533	-278.555	3.51355	1.27447	69.0968	47.025	-94.4836	-181.792	-52.4438	142.566	63.356	37.8822	42.5616	45.5984	-94.7324	67.8395	-53.7398	-197.684	-146.47	178.829	-83.4039	149.357	-40.0231	-52.2285	-76.3981	-44.5375	307.897	-33.0698	-48.6104	113.109	-96.9074	64.8814	-169.763	9.5764	14.7746	103.055	-130.062	78.8907
3534	-57.8496	3.44137	1.34942	70.8733	52.399	-101.603	-211.361	-25.443	166.786	41.2315	30.5612	53.7414	-6.07904	-46.3867	83.7754	-79.1031	-193.35	-150.497	170.281	-72.6451	158.839	-49.7346	-49.9126	-72.9712	-54.1756	317.414	-44.5517	-36.5795	110.968	-99.0418	87.4895	-181.836	-19.8872	49.8706	102.535	-131.542	72.8289
3535	-226.079	3.47101	1.28367	70.0193	49.0826	-99.9239	-199.426	-36.4556	160.102	47.1514	32.8403	53.9076	-6.86212	-46.0308	84.6399	-79.8727	-193.033	-146.64	181.534	-85.8025	153.916	-44.5841	-51.9805	-76.6212	-41.1764	304.751	-30.7739	-51.3842	113.086	-99.4984	73.0187	-167.826	-4.01929	32.3008	101.37	-131.372	73.3863
3536	-252.537	3.47559	1.25646	67.6394	44.9086	-98.6789	-191.072	-43.418	155.562	50.5267	34.9632	53.758	-4.27179	-48.6246	86.3642	-81.3288	-193.003	-147.612	177.651	-81.2514	155.74	-46.5317	-51.5963	-75.9986	-42.3745	305.107	-29.2547	-51.7238	111.943	-97.377	61.9085	-159.849	8.43446	18.4325	101.825	-130.805	73.8358
3537	-275.596	3.48967	1.21541	65.7546	40.4618	-96.7103	-183.605	-51.3129	149.046	57.6243	36.0684	54.0088	-3.22099	-50.1884	88.9042	-83.7111	-192.896	-149.229	177.44	-79.7771	158.969	-50.4933	-50.6701	-76.0942	-40.4704	303.7	-30.8537	-50.7441	112.229	-96.1093	49.3369	-148.961	21.0566	3.66656	101.747	-130.43	75.6686
3538	-284.751	3.46911	1.27063	66.1836	41.6772	-95.9623	-182.164	-52.6048	146.401	60.1023	36.63	53.503	1.41875	-53.9681	89.3111	-83.6896	-193.832	-148.889	173.272	-76.2486	156.801	-47.6288	-51.0464	-73.3757	-48.2014	311.081	-38.8791	-41.9174	110.215	-96.688	50.6839	-149.095	16.628	7.4996	100.368	-130.307	76.45
3539	-272.511	3.47954	1.23984	64.7537	38.4734	-96.1035	-184.148	-50.8763	145.671	60.8936	36.2553	53.4236	2.62068	-55.141	89.8715	-84.0958	-194.003	-149.155	172.644	-75.4644	157.528	-48.3901	-50.9973	-73.962	-44.634	308.221	-40.4291	-41.1261	110.814	-95.3623	43.4673	-144.414	28.1505	-4.53423	101.531	-130.115	77.206
3540	-284.05	3.49357	1.21512	66.427	41.1981	-95.9795	-182.644	-52.0277	145.321	60.9669	36.6479	52.7823	5.58127	-58.2565	88.9618	-82.8349	-193.512	-148.913	175.447	-78.3375	157.471	-48.4856	-51.338	-74.4509	-42.4846	306.501	-40.2991	-41.952	111.374	-95.8956	44.7493	-143.733	14.9291	7.31131	101.027	-130.32	78.3732
3541	-281.014	3.48358	1.23621	65.7349	39.4721	-95.4064	-185.917	-49.2589	141.372	64.9175	36.4967	52.4214	6.98263	-59.1212	88.5491	-82.4007	-193.359	-149.208	176.178	-79.2411	157.832	-48.5315	-51.8572	-74.8202	-40.6248	304.722	-38.8964	-43.4712	111.557	-95.1591	41.7362	-142.771	21.7975	0.417044	102.064	-130.442	78.485
3542	-266.573	3.49181	1.22109	65.3583	37.5014	-95.7349	-189.818	-45.9456	141.108	65.4846	35.6736	51.9679	8.65468	-60.8389	87.7139	-81.3345	-193.065	-149.916	175.94	-78.6088	158.235	-49.1617	-51.8505	-76.4244	-33.2947	298.528	-38.3931	-45.3041	113.155	-94.309	37.5399	-140.369	29.2755	-7.20772	102.981	-130.052	79.0908
3543	-279.027	3.4982	1.1977	67.4085	41.5151	-95.3083	-184.848	-50.2165	140.088	66.0608	36.6313	51.7282	10.0731	-61.897	87.7494	-81.0812	-193.495	-149.226	178.851	-81.8798	157.937	-48.8186	-52.1388	-76.1027	-35.3927	300.121	-35.7841	-47.5657	112.713	-95.7183	45.0669	-144.992	12.7618	9.04101	101.164	-130.079	79.0613
3544	-272.033	3.50228	1.16605	65.1943	37.931	-94.8083	-174.466	-58.2931	141.139	63.4823	39.1069	51.4635	11.4575	-62.7841	87.636	-80.8012	-193.808	-148.341	182.375	-85.7585	159.044	-49.9226	-52.2846	-75.2416	-38.9293	302.952	-34.08	-48.6307	111.864	-93.8594	37.3912	-141.552	26.7473	-4.91392	103.877	-130.442	78.485
3545	-294.489	3.49818	1.16979	66.4031	41.465	-94.7875	-172.002	-59.8645	141.451	62.5001	39.8462	51.2081	13.3992	-64.3787	87.8819	-80.7414	-194.347	-147.856	180.765	-84.5331	157.599	-48.0897	-52.5581	-73.2607	-45.0449	308.854	-39.5164	-42.9408	110.615	-95.6665	44.0531	-144.851	13.7446	8.08115	101.847	-130.382	78.5585
3546	-288.354	3.48501	1.16703	65.7827	39.5408	-94.7982	-170.622	-60.824	141.614	62.0179	40.1986	50.4198	16.0692	-67.5125	86.8982	-79.3125	-193.433	-148.651	178.852	-82.3845	158.941	-49.2737	-52.489	-74.0449	-41.413	305.349	-37.238	-45.3728	111.02	-94.9017	40.646	-143.804	21.5153	0.429645	103.248	-130.442	78.485
3547	-278.235	3.47765	1.15464	65.6329	38.7327	-94.8854	-170.7	-60.6121	141.786	61.7151	40.2439	50.198	15.6474	-67.6933	86.3623	-78.7309	-192.57	-151.153	172.467	-74.6255	161.265	-52.0665	-51.3473	-73.8547	-40.811	304.491	-35.9592	-46.3172	110.696	-94.6369	38.9211	-142.875	25.3005	-3.36041	103.574	-130.442	78.485
3548	-283.974	3.47124	1.17128	65.7577	39.6248	-94.9094	-172.148	-58.6389	141.946	60.8538	40.7315	49.6916	18.2116	-68.9194	85.6677	-77.8639	-193.629	-150.451	173.941	-76.6245	159.925	-50.5965	-51.8712	-73.2553	-40.9459	305.046	-40.1144	-42.5212	110.569	-95.1774	41.3665	-144.906	22.5964	-0.211994	103.687	-130.442	78.485
3549	-280.76	3.50472	1.19278	64.0998	37.0885	-94.7865	-173.419	-58.0976	141.668	61.7973	40.1694	48.9562	17.998	-71.9454	79.3777	-71.8842	-188.872	-150.599	175.946	-78.4732	158.414	-49.5545	-51.611	-76.0522	-40.3549	304.171	-38.7884	-43.2035	112.524	-93.7827	35.4501	-142.025	34.8785	-12.8898	107.093	-132.596	79.0144
3550	-277.967	3.51167	1.17621	64.5077	37.4158	-95.1822	-180.838	-52.2331	140.01	64.3216	38.4422	48.7751	19.1846	-73.0452	79.8038	-72.1022	-189.045	-151.425	174.399	-76.5289	158.924	-50.1498	-51.4669	-75.8963	-39.2219	302.984	-37.8511	-44.0247	112.258	-93.3665	35.4543	-143.015	33.4253	-11.4734	106.919	-131.612	79.0645
3551	-283.273	3.50541	1.16551	65.0035	37.5518	-94.9688	-174.383	-57.2138	141.762	61.6621	40.0048	48.4907	20.7883	-74.0001	79.7724	-71.8914	-189.622	-149.686	180.327	-83.4442	159.824	-50.6614	-52.156	-77.1124	-34.7199	298.751	-33.8395	-48.5067	113.071	-93.3647	34.2887	-141.369	30.7919	-9.64724	106.039	-131.243	79.7596
3552	-278.776	3.51285	1.12639	65.1704	38.0605	-95.0681	-172.287	-58.935	142.495	60.7551	40.2607	48.8252	20.42	-73.2102	81.7231	-73.7998	-190.632	-149.317	182.771	-85.8969	161.263	-52.254	-51.9209	-76.9743	-33.89	297.768	-32.0559	-50.2583	112.869	-93.2423	34.8896	-142.474	27.6237	-6.77469	106.327	-131.162	79.8772
3553	-282.982	3.50993	1.13565	65.7582	38.5671	-95.3242	-171.847	-58.8585	142.5	60.2636	40.4846	49.1148	20.1204	-72.7862	83.4351	-75.4048	-191.356	-149.78	177.408	-80.4416	159.831	-50.5698	-51.6814	-75.8185	-36.2073	299.918	-34.409	-47.5745	111.887	-92.7943	34.5563	-142.797	25.0573	-4.20307	106.643	-130.995	79.9876
3554	-285.639	3.52637	1.10299	66.9252	41.8797	-95.5545	-176.992	-54.9453	139.621	63.6977	39.2088	49.0292	23.2999	-75.2182	85.4991	-77.1255	-192.673	-149.054	178.199	-81.6405	159.026	-49.5764	-52.1699	-74.3938	-40.1683	303.743	-38.0498	-43.6111	110.909	-94.6757	44.1952	-149.755	13.3683	8.41138	104.623	-130.529	79.1376
3555	-286.315	3.50181	1.11463	65.2992	38.2642	-95.0523	-172.731	-58.2573	142.674	60.3165	40.4876	48.5361	25.312	-77.4235	85.427	-76.8428	-192.142	-148.993	180.433	-84.0887	159.598	-50.0403	-52.2676	-75.9805	-34.9182	298.561	-31.5729	-50.4828	111.975	-93.3405	36.6285	-145.32	26.8895	-5.12914	106.313	-130.426	79.0619
3556	-282.695	3.50973	1.10206	66.8776	41.6759	-95.2856	-170.749	-59.4307	142.87	59.473	40.9934	48.6977	25.7609	-77.4314	86.5259	-77.7521	-193.189	-148.1	179.906	-84.0413	159.056	-49.1343	-52.5839	-75.7389	-36.1361	299.365	-29.3339	-52.5157	111.624	-94.5706	43.5173	-149.383	12.935	8.45685	104.315	-130.251	79.1022
3557	-283.129	3.5073	1.09611	64.5124	39.1516	-95.5041	-173.107	-57.2518	142.586	59.7347	40.6443	48.8386	26.2095	-77.5273	87.6016	-78.6549	-194.105	-147.65	176.812	-81.4938	156.44	-46.0026	-52.9114	-70.7936	-52.0261	314.215	-41.556	-38.6399	108.008	-93.4954	38.2836	-146.905	25.9047	-4.02719	105.797	-130.437	78.5042
3558	-284.441	3.51786	1.09964	66.4887	40.9415	-95.606	-172.235	-57.7476	143.239	58.8066	40.9231	49.3004	25.1366	-76.5609	88.7821	-80.0001	-194.437	-146.643	176.897	-81.7256	154.292	-44.3437	-52.7053	-75.4836	-38.0395	300.679	-29.8836	-50.9727	111.347	-94.829	45.3006	-151.665	16.6809	5.49259	104.29	-130.442	78.485
3559	-281.979	3.52007	1.07608	64.0457	37.0334	-95.03	-171.53	-59.6257	142.612	60.6364	40.3329	49.5735	24.9786	-76.3376	89.9299	-81.1	-195.03	-146.132	182.337	-87.3308	155.166	-45.5311	-52.6038	-74.6154	-42.3511	304.329	-28.698	-51.6303	110.54	-92.7434	35.6442	-145.618	31.1786	-9.40327	106.109	-130.442	78.485
3560	-284.987	3.52769	1.07833	65.8129	39.6481	-95.4851	-175.566	-56.1336	141.622	61.8145	39.4383	49.5145	25.5581	-76.748	90.1238	-81.1032	-195.473	-145.718	180.961	-86.291	154.29	-44.2885	-52.9779	-74.8672	-39.7142	302.358	-31.3256	-49.6871	110.993	-94.0925	41.814	-149.811	21.0854	0.879518	105.326	-130.425	78.516
3561	-288.909	3.47541	1.12415	66.0096	39.6444	-94.4913	-173.026	-58.8805	141.527	62.2767	40.0991	48.8158	26.8335	-77.0983	89.0559	-79.5329	-196.317	-145.53	183.775	-89.335	156.069	-46.0442	-52.9532	-75.2241	-36.287	299.327	-32.3401	-48.8898	111.126	-94.529	44.4099	-151.992	22.1933	-0.0399751	104.806	-130.294	78.747
3562	-286.304	3.54161	1.13333	65.0451	39.116	-95.0774	-176.12	-55.9289	142.323	61.5348	39.4543	49.0434	23.818	-78.0086	83.7224	-74.8715	-191.31	-144.551	184.393	-90.2815	154.29	-44.3814	-52.9789	-79.1749	-34.6397	297.506	-29.7932	-51.0951	113.881	-93.6706	42.8618	-152.374	26.1078	-4.17386	108.387	-132.807	78.9991
3563	-282.477	3.54599	1.13077	66.4359	41.4278	-94.7283	-172.395	-59.7334	141.14	62.929	39.7415	49.2672	24.4092	-77.5191	85.1262	-76.2246	-192.963	-145.345	183.53	-89.0047	154.159	-44.5193	-52.1773	-79.2559	-33.5963	296.64	-29.0286	-52.3836	114.104	-94.7396	47.6813	-154.92	16.2035	5.3837	107.544	-133.224	79.3845
3564	-270.248	3.53121	1.14137	67.9863	44.6522	-94.8465	-176.381	-56.2281	141.817	62.5726	39.1064	48.6382	26.4134	-78.7133	84.0934	-74.7431	-193.696	-145.549	184.677	-90.0613	154.628	-45.1195	-52.1754	-77.2117	-40.2314	302.828	-32.5796	-48.234	112.624	-95.4718	54.6598	-159.94	5.09759	16.8041	105.897	-132.579	79.3039
3565	-284.037	3.53929	1.11936	64.717	38.3194	-95.1158	-173.021	-58.5191	143.103	60.5552	39.8403	48.6267	26.0267	-78.5784	83.8813	-74.4855	-193.461	-145.397	184.545	-89.8308	155.34	-45.8677	-52.1808	-77.8474	-37.4146	300.185	-30.0572	-51.1473	113.12	-92.8467	39.9667	-150.411	28.955	-7.13807	107.473	-131.208	79.2386
3566	-283.831	3.54009	1.12106	65.4983	39.2125	-95.045	-169.49	-61.158	142.534	60.4222	40.688	48.6246	27.7367	-79.5553	85.1538	-75.4767	-194.823	-145.005	181.694	-87.2453	153.499	-43.7323	-52.233	-76.5685	-40.2203	302.995	-33.6508	-47.4408	112.289	-93.6214	42.5037	-151.546	25.7011	-3.86272	106.016	-130.868	79.4254
3567	-277.405	3.54003	1.12561	67.6396	43.2648	-95.3872	-176.363	-55.7543	140.773	63.0003	39.0777	48.4003	29.3249	-80.6615	85.2702	-75.3287	-195.651	-144.736	180.667	-86.5426	152.14	-41.9865	-52.7805	-75.8805	-41.2083	304.138	-36.0747	-45.1048	111.928	-95.3339	52.2305	-158.002	10.8355	11.432	103.905	-130.568	79.2362
3568	-281.366	3.53539	1.12394	65.5096	38.9642	-94.5849	-170.752	-60.8237	142.133	61.5553	40.3757	47.6477	32.7597	-83.9281	84.1679	-73.7761	-195.767	-145.595	181.947	-87.2896	153.393	-43.7827	-52.1553	-77.0775	-37.4771	300.623	-31.7996	-49.9327	112.888	-93.9735	42.0987	-150.975	27.3275	-5.34113	105.335	-130.413	79.3658
3569	-280.026	3.53886	1.11139	67.7235	43.1316	-95.3587	-177.628	-55.1379	141.537	62.7985	38.6479	47.777	31.831	-82.2536	84.6853	-74.3655	-196.515	-145.785	182.913	-88.1591	154.146	-44.5556	-52.0904	-76.13	-38.5625	301.816	-34.9569	-46.7384	112.241	-95.2703	53.0095	-160.024	12.4212	10.6064	104.991	-130.396	78.622
3570	-274.543	3.60111	1.14177	64.1952	39.1738	-95.3328	-178.492	-54.1689	141.339	62.8721	38.7267	49.2711	28.5876	-79.5657	84.9056	-76.2288	-194.95	-146.227	184.028	-89.1475	155.274	-45.621	-52.4343	-75.6159	-42.4628	306.646	-47.3043	-34.8969	114.014	-94.0281	43.2257	-153.167	28.304	-5.6197	106.784	-130.382	79.5926
3571	-269.141	3.60026	1.12092	67.3493	43.9296	-95.2537	-180.594	-52.6179	140.419	64.059	38.2912	48.7764	29.3169	-80.3055	83.7436	-74.9385	-194.416	-146.694	186.775	-91.5331	156.678	-47.3533	-52.4408	-77.1011	-36.8862	301.322	-41.6253	-41.1038	114.944	-96.1668	55.5173	-161.953	10.2553	13.1137	104.959	-130.332	78.892
3572	-276.016	3.58465	1.13557	66.204	40.2346	-94.5662	-172.213	-59.5715	141.65	62.1329	40.1633	47.3318	34.7925	-85.8138	81.8319	-72.0715	-193.936	-146.696	189.056	-93.874	158.235	-48.7722	-52.7632	-79.0782	-29.5579	294.917	-37.7038	-46.264	116.816	-95.0193	46.3354	-155.604	24.8921	-1.66125	106.529	-130.178	79.0867
3573	-276.203	3.57995	1.12835	67.729	43.2281	-94.9225	-170.972	-60.3028	142.227	61.1311	40.3487	47.1662	35.7472	-85.6918	82.0618	-72.0515	-195.125	-145.758	191.128	-96.6124	158.694	-48.7489	-53.1286	-78.3946	-32.7478	297.295	-34.2636	-49.0681	115.871	-96.0021	52.3686	-159.146	12.8154	9.99493	104.599	-130.174	78.9734
3574	-267.232	3.57743	1.13724	65.3672	38.0776	-94.9302	-171.359	-59.9204	142.461	60.9199	40.3046	47.2733	35.697	-84.9499	82.8082	-72.7558	-195.994	-145.194	193.054	-98.9856	158.785	-48.6301	-53.3141	-78.8154	-30.1737	295.62	-37.1489	-47.1209	116.618	-93.6897	38.9596	-149.558	31.4938	-9.59487	106.125	-129.523	80.3124
3575	-274.655	3.56117	1.13469	66.2206	39.7151	-95.2494	-169.552	-60.7651	143.285	59.3322	40.8688	47.5112	34.2315	-83.7294	83.6981	-73.6484	-196.083	-145.897	186.624	-92.2012	155.636	-45.522	-52.9112	-77.9425	-31.3449	296.422	-36.9286	-46.8411	115.588	-94.6218	44.908	-154.491	25.5798	-2.7997	106.045	-129.883	79.6038
3576	-245.622	3.52805	1.23239	67.0216	41.5473	-94.9923	-177.021	-54.3364	146.007	57.6679	39.8309	47.0544	28.3685	-79.0834	77.1108	-67.3679	-194.381	-147.32	184.102	-88.996	155.339	-45.476	-51.9102	-78.3447	-25.3249	292.514	-46.6125	-39.2764	116.799	-94.607	43.8633	-151.608	17.7128	2.92185	103.903	-127.348	84.0256
3577	-231.462	3.52824	1.20554	64.8735	40.5679	-94.6901	-170.511	-61.2314	142.775	61.1981	40.0917	46.7772	28.5393	-78.8728	75.7625	-65.8093	-194.886	-149.492	180.585	-84.2276	157.816	-48.5466	-50.4602	-74.5504	-35.4186	302.156	-57.2507	-28.0255	114.24	-94.5857	43.1085	-152.187	25.8347	-3.98327	105.283	-127.913	83.1481
3578	-248.162	3.53104	1.20319	66.9471	43.6715	-94.7405	-175.809	-56.886	140.664	63.8105	39.0424	46.289	30.0603	-80.6066	74.8107	-64.4755	-194.676	-149.553	179.529	-83.1068	156.655	-47.3017	-51.0329	-75.5776	-33.1522	299.869	-51.7496	-33.7041	114.94	-96.2365	53.4602	-160.995	15.3356	8.25786	105.977	-128.966	81.3127
3579	-252.825	3.50297	1.25772	68.8717	45.1926	-94.5613	-183.516	-49.4335	143.51	61.0933	38.6969	44.8458	32.1737	-82.7325	69.5893	-58.7298	-193.921	-149.963	179.671	-82.9883	156.264	-47.1511	-51.4326	-77.3498	-30.3732	296.42	-39.9014	-45.1127	115.65	-96.3181	56.5704	-163.613	10.5849	13.0556	105.547	-129.132	80.9789
3580	-244.916	3.50313	1.25142	65.785	41.4742	-94.6536	-177.533	-54.3143	143.171	60.6554	39.698	44.5753	33.014	-83.4339	68.9922	-57.8118	-194.242	-149.893	176.499	-79.9744	155.397	-45.8659	-51.5278	-74.9341	-35.8746	302.289	-50.0046	-35.1941	114.486	-95.3383	47.88	-157.766	27.4686	-3.38712	107.36	-129.28	80.8306
3581	-249.743	3.50597	1.2728	67.7784	43.1869	-95.1651	-188.447	-45.3021	142.484	62.526	37.4113	43.5593	33.9412	-84.3148	64.5367	-52.9614	-193.769	-148.781	180.878	-84.7971	153.07	-43.6184	-52.6577	-77.0926	-29.9484	296.473	-41.6862	-43.7807	115.781	-95.6239	50.0094	-158.4	20.7157	2.7104	105.848	-128.811	81.3154
3582	-261.765	3.4905	1.27669	68.4342	43.4978	-95.3271	-187.275	-46.3658	142.014	62.8652	37.4608	43.2321	35.7571	-85.7897	65.1436	-53.0368	-194.454	-149.161	176.408	-80.3322	151.968	-42.1935	-52.5564	-77.0208	-31.0224	296.737	-36.8987	-47.7177	115.009	-95.6907	51.3607	-159.31	19.461	3.87573	105.087	-129.006	80.9712
3583	-262.191	3.4957	1.25055	68.0262	44.3839	-95.5229	-186.311	-47.0169	142.505	62.1403	37.636	43.2666	34.9586	-85.225	64.6805	-52.4683	-194.466	-148.767	176.519	-80.6047	152.394	-42.5713	-52.6183	-73.9784	-41.8118	306.334	-40.801	-42.2478	112.331	-95.0556	49.1405	-156.687	14.6469	7.00449	103.425	-128.081	82.1585
3584	-254.305	3.49671	1.24463	66.8541	41.5154	-95.4875	-185.428	-47.7481	142.451	62.0908	37.8119	42.897	36.0817	-86.3395	63.6879	-51.2769	-194.292	-150.172	173.577	-76.8426	153.519	-44.0044	-52.0575	-74.2344	-42.7014	306.659	-36.0839	-46.5477	112.255	-93.5201	42.4906	-153.23	27.4311	-5.37118	105.633	-128.648	81.3992
3585	-258.78	3.5082	1.19276	67.6698	44.264	-95.536	-184.545	-48.4315	142.486	61.9002	37.9768	42.9558	36.2457	-86.7174	64.095	-51.687	-194.128	-149.352	177.031	-80.5042	153.774	-44.4181	-52.3646	-74.6375	-43.2131	306.34	-29.2095	-52.7326	111.99	-95.1567	50.0611	-158.215	16.0524	6.37151	104.609	-129.206	80.5001
3586	-259.092	3.49277	1.22763	67.0479	42.2061	-94.8768	-187.853	-45.7625	141.517	63.3488	37.7026	43.4025	35.4426	-86.0602	65.9718	-53.6494	-194.513	-149.568	175.216	-78.561	154.256	-44.8632	-52.2026	-74.8914	-40.5446	304.506	-33.0322	-49.6537	112.502	-95.048	47.9644	-157.608	25.0642	-1.61775	106.049	-129.594	79.9331
3587	-259.341	3.47473	1.26272	67.5323	44.1091	-95.1094	-187.137	-46.0951	142.71	61.937	37.8407	42.9222	34.2593	-84.7514	62.7506	-50.3191	-194.497	-147.517	177.535	-82.1291	150.707	-40.6977	-53.2825	-73.3176	-44.7894	308.667	-38.0613	-44.3922	111.532	-95.8379	53.7655	-162.691	20.8467	3.74631	106.538	-130.057	79.074
3588	-259.683	3.46666	1.26127	67.9216	44.0112	-95.819	-193.281	-40.9769	142.782	62.4396	36.3584	42.8276	33.1015	-83.9923	61.8176	-49.5005	-193.826	-149.042	174.402	-78.1013	153.526	-43.7795	-52.5599	-73.8714	-42.8798	306.09	-32.7171	-48.8838	111.031	-94.6231	49.2051	-158.247	18.7022	3.72577	104.668	-128.706	80.8447
3589	-255.82	3.46622	1.22918	68.4062	45.647	-95.0617	-185.166	-48.8355	141.916	63.4854	37.4082	43.1705	32.683	-83.5803	63.3556	-51.1081	-194.242	-149.506	175.607	-79.0288	154.964	-45.4783	-51.9407	-72.5398	-48.1283	310.619	-33.2501	-47.4123	109.72	-95.3366	54.1896	-161.516	11.6782	10.9162	103.629	-128.81	80.6702
3590	-241.962	3.45716	1.28657	66.6941	42.6683	-95.6395	-193.138	-42.1044	142.268	63.9378	35.7298	42.5496	30.0753	-81.0584	57.0321	-45.1343	-192.781	-151.03	172.217	-74.7568	155.737	-46.6101	-51.346	-72.1686	-49.4119	311.874	-37.3906	-42.663	109.764	-94.3197	45.5087	-155.434	27.8156	-5.10835	105.037	-128.95	80.6752
3591	-256.382	3.43986	1.30847	68.8432	46.2286	-95.1233	-186.74	-47.7617	142.244	63.6146	36.9358	42.3077	29.8039	-80.905	55.7752	-43.8625	-192.375	-148.752	177.733	-81.8178	153.855	-44.0008	-52.561	-75.7257	-37.5198	300.668	-27.2383	-54.2909	112.367	-95.9638	54.3421	-160.774	10.7053	11.7434	102.989	-128.623	81.0036
3592	-260.391	3.43556	1.30623	66.9584	42.4589	-94.4082	-181.015	-53.2052	140.898	64.9597	37.8435	43.116	29.6754	-80.7022	60.5723	-48.6833	-193.58	-149.822	173.781	-77.5046	154.271	-44.3835	-51.651	-74.7255	-40.0142	303.246	-30.8686	-50.7238	111.791	-95.4112	49.2528	-157.937	25.6189	-2.23486	104.66	-129.279	80.3225
3593	-266.264	3.44531	1.28534	67.585	43.9582	-94.6671	-183.064	-51.0934	141.872	63.9268	37.5917	43.8271	28.3507	-79.6543	63.1529	-51.4553	-194.056	-149.69	173.005	-76.628	154.83	-45.0138	-51.5036	-72.6858	-47.2151	309.689	-33.393	-47.2037	110.092	-95.2527	50.8151	-159.047	18.1847	4.62392	104.254	-129.084	80.362
3594	-261.635	3.48608	1.28182	67.8167	46.7427	-94.937	-183.802	-50.5617	141.881	64.0336	37.256	45.825	23.3509	-76.1566	66.1295	-55.9199	-192.691	-150.967	167.587	-70.6034	157.016	-47.2034	-50.4962	-71.0727	-58.5768	320.149	-42.1756	-36.9538	109.7	-95.9396	56.5719	-163.435	8.04003	14.3187	105.468	-130.987	80.6768
3595	-272.704	3.49352	1.28306	66.147	41.4516	-94.7985	-180.787	-52.9504	141.613	63.8596	37.9168	46.1957	24.4881	-76.6327	69.1875	-58.7842	-194.328	-149.982	167.822	-71.397	154.243	-44.2293	-50.9166	-74.8266	-45.4368	307.822	-30.5293	-50.4197	112.514	-94.5498	47.4805	-157.462	25.7278	-3.12487	106.689	-130.81	80.4619
3596	-273.062	3.50454	1.27184	66.9578	42.2968	-94.9636	-180.914	-52.6937	141.845	63.4959	37.9035	46.3052	24.4218	-76.5587	69.6312	-59.2209	-194.538	-150.288	167.218	-70.5184	154.81	-44.9359	-50.78	-75.2155	-43.4908	306.635	-31.7547	-50.7335	112.832	-94.593	48.1419	-156.504	21.2474	1.29836	106.477	-130.698	80.55
3597	-263.873	3.5153	1.23658	68.8095	45.6114	-95.1833	-182.014	-51.5715	141.591	63.5311	37.8325	46.3608	24.3397	-76.1732	69.9435	-59.5373	-194.907	-148.936	171.381	-75.2852	153.132	-43.355	-51.3889	-75.0352	-42.8493	306.161	-33.2879	-49.2207	112.619	-95.7607	56.8562	-162.913	8.17568	14.7247	104.759	-130.185	80.3871
3598	-264.918	3.51811	1.2195	66.497	41.4033	-95.1259	-176.246	-55.7952	141.945	61.8692	39.4368	46.2203	24.8089	-76.1425	69.9647	-59.5976	-195.163	-149.641	169.687	-73.1054	154.408	-44.8831	-50.8478	-76.0418	-39.6525	302.959	-28.6212	-54.2187	113.267	-94.0237	46.5343	-156.25	24.0894	-1.39037	106.883	-130.153	80.2718
3599	-263.531	3.52937	1.19199	67.0653	43.7845	-95.1618	-175.66	-56.1052	141.696	61.8563	39.6209	46.8234	24.8058	-75.9117	73.1723	-62.8409	-196.248	-146.285	175.871	-81.0839	148.253	-38.2285	-52.5847	-72.037	-51.7053	314.302	-39.2821	-42.4375	110.509	-94.6459	52.249	-160.248	15.2371	7.56499	105.801	-129.918	80.5082
3600	-268.267	3.48981	1.25448	67.4096	44.2841	-94.0208	-179.413	-53.0946	140.581	63.6653	39.3896	47.1447	23.7708	-75.1766	74.5915	-64.4245	-196.166	-148.317	170.933	-74.9802	151.789	-41.972	-51.6981	-75.7694	-40.5979	302.856	-21.484	-60.8827	112.627	-94.9671	54.4301	-161.751	11.2534	11.5058	105.404	-130.09	79.8361
3601	-263.75	3.51233	1.19868	65.834	40.9719	-94.6364	-177.578	-54.5396	141.31	62.6288	39.4196	47.4661	23.7665	-75.1338	76.2091	-65.9335	-196.882	-149.08	166.858	-70.5685	152.512	-42.5952	-51.2413	-73.1606	-48.3489	310.551	-30.7713	-51.2083	111.168	-94.3753	49.7327	-159.882	26.9362	-2.77674	107.275	-130.442	78.485
3602	-265.026	3.50583	1.20734	67.1828	43.0152	-94.717	-176.932	-55.0196	141.395	62.4155	39.5259	47.3062	24.0801	-75.5962	75.9803	-65.6344	-196.603	-148.376	168.178	-72.3934	152.161	-41.8642	-51.8327	-72.1775	-49.4424	311.817	-35.3388	-46.5165	110.504	-94.6829	53.6415	-162.644	18.7892	5.01531	106.347	-130.005	79.1766
3603	-257.897	3.51447	1.18637	67.4716	43.6858	-95.1187	-180.464	-52.2533	140.994	63.1836	38.689	46.7871	25.238	-76.392	74.3288	-63.8203	-196.634	-149.325	167.956	-71.6183	154.073	-44.0936	-51.4255	-71.8499	-50.4085	312.622	-35.6647	-45.9371	110.115	-94.8222	54.2116	-162.779	16.7391	6.91541	106.419	-130.227	78.8179
3604	-259.75	3.51804	1.165	67.4728	43.4644	-95.3178	-175.012	-56.1277	142.339	60.6074	40.1259	46.7042	25.494	-76.242	74.2596	-63.783	-196.892	-148.75	169.056	-72.9458	154.278	-44.3008	-51.4388	-72.9289	-46.5115	308.951	-33.1818	-48.7522	110.749	-94.8962	54.2321	-162.699	16.7629	6.83027	106.198	-130.23	78.7913
3605	-272.593	3.45953	1.22428	67.0657	43.8956	-95.0913	-178.77	-52.718	143.54	59.7341	39.7339	45.7055	25.6957	-76.4194	71.1307	-60.2456	-196.228	-145.075	178.029	-83.8368	149.541	-39.1321	-53.4499	-71.0566	-51.4985	313.62	-38.6818	-42.8026	109.095	-95.0502	54.0216	-161.762	16.52	6.91971	105.519	-129.871	79.2264
3606	-263.724	3.45632	1.19091	67.3122	44.0294	-95.5946	-179.301	-53.5124	145.33	59.2545	38.479	46.5298	19.4036	-71.3582	71.2997	-61.2844	-194.455	-146.439	180.847	-85.6271	152.934	-43.3448	-52.4825	-73.5748	-42.1558	304.539	-30.556	-51.251	110.306	-95.5535	57.8969	-164.118	15.3669	9.55282	103.838	-128.67	77.6167
3607	-270.798	3.44575	1.21765	68.0281	45.4089	-94.8204	-175.586	-56.9774	141.386	62.9588	39.2045	45.8012	23.6143	-74.4932	71.1689	-60.4255	-195.812	-145.956	179.84	-85.1436	151.813	-41.5894	-53.094	-70.9067	-49.6804	312.142	-37.9482	-43.8441	108.531	-95.7296	57.9818	-162.787	10.0441	14.1622	102.102	-127.877	78.3484
3608	-271.59	3.4589	1.18397	66.9903	42.5877	-94.9272	-175.527	-56.88	141.539	62.6684	39.2513	45.7601	24.4268	-75.2968	71.5596	-60.7281	-195.933	-146.19	180.141	-85.1673	152.844	-42.8037	-52.9919	-71.8201	-46.0481	308.881	-35.6076	-46.817	109.338	-95.2225	51.1162	-157.545	19.7819	3.9706	103.277	-128.364	78.4343
3609	-274.748	3.48918	1.21326	66.473	43.1445	-94.4887	-178.206	-54.6616	138.627	65.625	39.1608	44.346	29.1098	-79.9355	65.7286	-54.8244	-194.111	-144.857	185.984	-91.8442	150.287	-40.3343	-53.6333	-72.8939	-48.2588	310.786	-39.0073	-42.4685	110.364	-96.0743	52.4041	-158.945	21.9154	2.29715	103.615	-129.345	78.2385
3610	-277.156	3.48775	1.23311	66.7533	43.4459	-94.4256	-177.445	-55.1845	138.785	65.3399	39.3716	44.2825	30.0052	-80.7762	65.9724	-54.9722	-194.317	-145.09	184.468	-90.2298	149.953	-39.9927	-53.614	-72.7158	-47.8421	310.526	-39.7986	-41.7579	110.272	-95.5435	51.5453	-158.212	19.8462	3.91001	103.606	-129.158	78.8694
3611	-277.881	3.47847	1.24126	67.6663	44.1237	-94.4298	-179.39	-53.2146	140.263	63.9248	39.256	44.2905	29.9126	-80.9367	66.1709	-55.1082	-194.138	-145.464	183.455	-88.9317	150.801	-40.9503	-53.3847	-74.866	-41.4024	304.199	-31.5465	-50.377	111.484	-95.7926	53.3354	-159.613	15.7225	7.96818	103.909	-129.524	78.875
3612	-263.711	3.50613	1.28024	65.1403	39.6971	-93.5723	-169.534	-62.7662	135.582	68.3446	40.5113	42.7725	35.7051	-86.194	59.653	-48.3549	-193.509	-143.829	188.978	-95.485	148.568	-38.7347	-53.4443	-77.5784	-40.5979	303.093	-32.0271	-49.113	114.669	-95.0409	43.0036	-154.038	39.0249	-15.55	107.519	-132.173	79.2027
3613	-268.226	3.50006	1.26055	65.305	39.2011	-94.5928	-182.594	-52.5335	137.837	68.2638	37.1371	43.3823	36.2544	-86.4226	63.7078	-52.3566	-194.703	-144.765	189.874	-96.0355	152.202	-42.3404	-53.0296	-78.5991	-34.3452	297.318	-29.0182	-52.6726	115.228	-94.5193	39.8618	-150.337	36.0436	-14.0415	106.166	-131.11	80.7808
3614	-261.322	3.55012	1.2479	64.7453	38.9412	-94.0797	-178.511	-56.2095	139.546	66.7459	37.9045	44.1217	35.6886	-87.7933	64.0152	-53.1331	-193.148	-143.865	192.701	-99.0607	153.088	-43.5114	-52.3032	-79.884	-36.4055	299.059	-30.7853	-50.1113	116.019	-93.9493	40.5606	-152.961	38.3118	-15.944	107.665	-131.754	80.7847
3615	-259.764	3.53572	1.21576	64.7131	38.3892	-94.6401	-183.71	-51.7753	139.19	67.4727	36.7344	45.3665	33.6124	-85.9197	70.3304	-59.6415	-194.375	-143.834	188.822	-95.3355	152.202	-42.2173	-52.4122	-79.6149	-34.3686	296.762	-26.91	-53.882	115.388	-93.5656	37.6232	-149.688	34.8916	-14.0167	106.707	-131.28	81.8169
3616	-271.326	3.55736	1.20535	64.5431	37.992	-94.7638	-180.257	-54.2782	139.704	66.2918	37.458	46.8237	30.4367	-83.2837	74.6676	-64.6057	-194.825	-142.386	187.709	-94.5949	149.444	-39.6003	-52.1224	-80.3648	-34.6691	296.537	-25.0547	-55.1031	115.909	-93.1592	35.1961	-147.406	32.6343	-12.9729	107.067	-131.749	82.6921
3617	-264.562	3.56307	1.14581	64.2534	38.6729	-94.9087	-177.644	-56.0011	140.403	64.93	38.1163	48.1647	28.6305	-81.3801	81.1542	-71.3125	-196.37	-141.892	185.393	-92.4846	149.369	-39.2292	-52.0913	-74.1653	-51.2371	312.487	-41.8002	-36.8606	111.532	-93.0622	35.0318	-147.085	28.9267	-9.87638	106.674	-131.418	83.0126
3618	-283.08	3.56101	1.14729	66.9755	42.4317	-94.8697	-174.29	-58.5452	140.667	64.0845	38.8769	48.4485	29.0742	-81.5674	83.1239	-73.2264	-197.125	-142.662	181.018	-87.712	148.839	-38.6646	-51.6846	-75.4152	-45.9282	307.577	-37.6045	-41.8591	112.469	-94.9082	45.5297	-154.193	12.8864	6.73697	104.844	-131.165	82.486
3619	-269.211	3.54901	1.14884	65.4514	39.2322	-95.2628	-178.834	-54.2279	141.29	63.1424	38.5864	48.3283	29.5415	-80.8242	83.4417	-73.7418	-197.813	-142.565	181.965	-88.9509	147.096	-36.9933	-51.8551	-76.2639	-41.9425	303.869	-35.5932	-44.1512	112.865	-93.8898	43.6497	-155.845	27.8351	-6.11437	106.823	-130.786	81.0878
3620	-274.129	3.54106	1.15195	67.2217	42.3638	-94.7657	-181.759	-52.6622	139.856	65.771	37.6414	47.7607	31.0805	-82.9531	82.6198	-72.5116	-197.086	-145.578	178.861	-84.073	151.05	-41.6136	-50.6203	-77.3191	-37.1282	299.263	-31.1568	-49.0274	113.484	-94.8016	50.1524	-160.597	15.331	6.18652	105.924	-130.64	81.2638
3621	-257.13	3.54252	1.14142	65.2417	40.0921	-95.4521	-188.186	-47.1717	139.623	66.4625	36.229	47.3801	32.6421	-84.4225	82.4126	-71.9099	-197.192	-144.971	179.552	-85.214	150.675	-40.8978	-51.2883	-74.9939	-41.3345	304.171	-43.2214	-37.1941	112.272	-94.1718	47.0483	-160.156	28.0565	-5.01603	107.64	-130.208	80.5409
3622	-264.584	3.52467	1.15983	66.6621	41.7335	-95.1652	-182.48	-51.8565	139.675	65.7791	37.3875	46.877	34.1112	-86.3141	81.2691	-70.4717	-196.433	-146.96	172.494	-77.3486	153.693	-43.4999	-50.7953	-75.501	-38.7503	301.781	-41.0572	-39.7036	112.622	-95.0976	50.5002	-161.862	21.4772	1.39037	106.573	-130.242	80.3616
3623	-234.388	3.58266	1.24059	66.5548	39.8885	-95.0353	-181.597	-51.0744	143.3	61.0137	38.8189	48.0378	23.5824	-79.1277	73.1048	-64.7623	-190.694	-147.284	173.591	-78.0837	156.079	-46.1132	-50.5259	-81.574	-27.8443	291.623	-31.3982	-50.4304	118.058	-93.0661	37.8416	-150.307	24.2161	-5.14107	105.495	-128.119	84.8093
3624	-251.801	3.59177	1.18473	66.5635	42.071	-94.7964	-175.475	-57.0367	141.902	62.4555	39.2977	48.5162	24.4673	-79.2817	76.8291	-68.2074	-192.517	-146.189	176.765	-81.6714	153.882	-44.0028	-50.7188	-77.8573	-38.2522	301.72	-40.8588	-40.4945	115.725	-94.9932	47.6367	-157.995	17.6061	3.35856	105.309	-128.789	83.0023
3625	-246.377	3.54759	1.25874	66.9261	43.915	-94.7278	-181.595	-51.3315	145.116	59.6914	38.6815	47.8858	22.4959	-77.4653	72.6438	-63.944	-191.89	-144.674	179.694	-85.4705	150.58	-40.4681	-51.6103	-76.9538	-40.4724	303.791	-43.1351	-37.8518	114.832	-95.7988	54.6198	-163.761	14.2927	7.93626	105.038	-129.019	82.0332
3626	-251.021	3.54406	1.23827	65.6941	41.0389	-94.2326	-174.352	-58.9302	142.382	62.8996	39.0762	47.2533	24.1634	-78.4618	70.9896	-61.949	-192.252	-147.364	177.979	-82.2142	154.592	-45.1567	-50.1327	-77.294	-39.1601	302.687	-41.8811	-39.5401	115.304	-95.1025	47.3171	-157.859	25.4675	-3.59681	105.22	-128.728	82.2769
3627	-244.819	3.52223	1.30066	67.4037	44.3321	-93.9313	-177.207	-56.1845	143.407	62.0758	39.0135	46.0424	23.6043	-78.059	64.7421	-55.4865	-191.098	-146.966	180.147	-84.6145	153.444	-44.0041	-50.7305	-77.0855	-38.952	302.518	-41.3109	-40.1809	115.168	-96.0768	53.5852	-162.111	14.8873	7.38465	104.158	-128.393	82.468
3628	-208.878	3.65781	1.32001	65.5004	41.6942	-94.2077	-180.625	-53.3543	143.301	62.5549	38.2602	48.8302	14.8669	-73.4976	63.7894	-57.4819	-185.568	-146.658	181.728	-86.2504	152.838	-43.5593	-50.9212	-80.6721	-38.4433	302.123	-40.5849	-40.5982	119.196	-95.4551	46.9406	-156.75	24.7936	-2.91476	104.424	-128.227	82.6475
3629	-249.641	3.62852	1.34946	67.7937	45.4624	-94.5682	-187.431	-47.3705	144.268	62.1071	37.0829	48.2532	14.881	-73.8606	61.3415	-54.86	-184.799	-147.567	178.909	-83.1062	153.787	-44.3549	-50.8537	-81.1643	-38.7272	301.55	-32.3911	-48.2388	119.018	-96.285	54.0386	-161.609	10.1907	11.4916	103.421	-128.347	82.4454
3630	-243.041	3.62361	1.32095	65.7226	41.8108	-94.689	-186.688	-48.0164	143.385	62.8315	37.0843	48.5326	16.182	-75.1876	65.1971	-58.3438	-185.523	-148.643	173.52	-77.2077	152.948	-43.5517	-50.4208	-79.5666	-42.083	305.056	-37.3305	-43.3328	117.992	-95.2901	47.844	-158.739	25.5717	-2.84035	106.123	-128.965	81.3945
3631	-232.606	3.62377	1.32322	66.8325	43.36	-95.0581	-192.123	-43.4008	143.392	63.2992	35.99	47.35	19.6091	-78.4346	61.8103	-54.4184	-185.065	-146.361	180.978	-85.9669	150.409	-40.6323	-52.1802	-80.836	-34.7738	299.085	-38.7589	-43.4884	119.251	-95.9262	50.1296	-159.693	20.2315	2.35828	105.227	-128.286	82.2685
3632	-241.108	3.61304	1.31788	67.8381	44.542	-95.1731	-192.152	-43.3088	143.244	63.3609	35.9557	47.2612	20.5309	-79.0451	62.4379	-54.7353	-185.679	-146.679	178.494	-83.4349	150.846	-40.8307	-52.1556	-81.1714	-34.4977	298.314	-33.6822	-48.2942	119.059	-96.095	52.1289	-160.657	14.2769	7.63418	104.273	-128.242	82.2609
3633	-241.055	3.61424	1.29117	66.5567	42.0376	-95.2616	-189.892	-45.1449	142.992	63.2825	36.3066	47.6015	20.5191	-78.7484	64.7611	-56.8544	-186.693	-146.375	177.447	-82.5629	150.668	-40.5063	-52.196	-80.6237	-35.4558	299.38	-35.0477	-47.0575	118.645	-95.201	48.1406	-159.177	24.4142	-1.74911	106.23	-128.678	81.4878
3634	-228.392	3.58305	1.33535	68.3391	46.5031	-95.3378	-192.436	-42.0863	146.11	59.9845	36.4088	46.6647	20.1071	-78.1163	59.8781	-51.6354	-186.607	-148.015	171.732	-75.9088	153.245	-43.2138	-51.2169	-78.3043	-42.9251	305.881	-36.4806	-44.5628	116.503	-96.8147	59.8666	-168.227	11.524	12.2814	105.548	-129.058	80.6957
3635	-198.916	3.5877	1.32021	69.4443	48.5998	-95.6446	-196.092	-38.9798	146.107	60.3071	35.6349	46.2609	21.6067	-79.434	58.7991	-50.3571	-186.529	-149.107	170.824	-74.372	155.331	-45.5077	-51.0377	-79.3939	-39.5597	302.521	-31.1955	-50.0999	117.1	-97.4341	66.7428	-174.137	5.2549	19.5294	105.673	-129.365	80.0631
3636	-230.061	3.59609	1.37932	67.8815	45.1213	-93.2953	-186.446	-48.9127	144.312	62.9984	37.3681	45.7179	26.0197	-85.1977	56.0977	-47.4616	-184.853	-149.916	170.34	-73.3049	156.592	-47.1732	-50.2139	-80.6515	-41.0182	304.179	-34.9628	-46.3818	118.354	-96.6582	52.031	-159.745	16.0195	5.9057	105.552	-130.103	82.6809
3637	-214.275	3.60177	1.41055	66.0783	42.3971	-91.6798	-180.505	-56.2093	142.889	66.5519	37.4655	45.8394	27.0134	-87.2222	57.3663	-48.3582	-185.053	-153.314	164.582	-65.8144	161.978	-53.1063	-48.0026	-80.146	-41.7844	305.111	-37.1451	-44.2894	118.013	-96.1045	49.1863	-159.535	30.5581	-6.82189	107.17	-130.182	81.0708
3638	-226.1	3.57991	1.38794	66.3472	43.0027	-91.727	-180.907	-55.872	142.751	66.7128	37.3606	46.1272	27.576	-88.2354	60.7845	-51.5784	-185.019	-152.099	166.414	-68.5825	161.576	-51.9304	-49.1387	-79.7451	-40.2884	303.794	-37.2934	-44.2725	117.607	-96.8304	53.003	-162.692	27.0445	-2.70079	106.657	-130.059	80.1994
3639	-223.105	3.57887	1.35411	66.1712	43.1918	-91.8777	-181.664	-55.1895	142.728	66.7561	37.1653	46.2643	27.9719	-88.7222	62.9955	-53.579	-185.277	-152.264	166.754	-68.7271	162.091	-52.5904	-49.307	-78.858	-40.4718	304.056	-38.9283	-42.6007	116.812	-96.5393	55.7439	-166.401	27.285	-1.7332	107.736	-130.194	79.1387
3640	-229.326	3.56899	1.32684	67.9309	45.7492	-92.2384	-186.08	-52.1837	141.083	69.2439	35.8125	45.8839	29.336	-89.7483	63.2043	-53.4415	-185.505	-152.105	170.907	-72.8374	161.782	-52.6246	-49.7181	-78.1349	-41.093	304.318	-37.4448	-43.5547	115.823	-96.016	56.261	-164.899	12.4298	9.7853	102.607	-126.764	82.3217
3641	-229.716	3.56583	1.29746	66.7802	43.627	-91.7312	-179.949	-58.118	139.516	70.6603	36.6778	44.7592	32.9306	-92.3803	59.8877	-49.3335	-186.322	-152.505	171.67	-73.3971	162.047	-53.0474	-49.5947	-77.0294	-44.1143	307.037	-38.265	-42.3814	115.074	-95.0963	46.9058	-156.616	20.9295	-0.181838	102.202	-126.437	83.1358
3642	-225.643	3.56226	1.30606	66.6858	43.3126	-91.9548	-178.188	-59.7275	139.324	70.6682	36.7838	44.2261	34.9343	-93.6349	59.005	-48.1127	-186.875	-154.076	167.34	-68.3389	163.158	-54.2961	-49.0015	-76.4712	-45.1007	308.228	-40.1268	-40.7682	115.07	-94.6532	43.5655	-153.433	22.5935	-2.60357	102.098	-126.253	84.0523
3643	-169.773	3.57214	1.39943	74.969	54.9382	-84.4892	-161.298	-75.4587	110.266	97.5965	42.6666	38.0807	64.3142	-118.468	47.0211	-31.6458	-191.154	-151.791	175.175	-77.4897	159.035	-49.9406	-50.1942	-79.4686	-38.6536	302.087	-35.2914	-45.7209	117.185	-99.8025	63.4038	-167.027	-12.3762	32.0664	94.1682	-125.692	84.6339
3644	-218.367	3.56079	1.34551	71.9558	51.2802	-86.0827	-172.387	-65.5016	114.489	94.0851	40.4024	39.288	61.1997	-116.061	53.9334	-38.9167	-191.244	-150.284	177.822	-81.1011	157.923	-48.231	-51.2731	-76.2204	-45.4042	308.114	-40.2593	-39.3755	114.173	-99.0482	53.9817	-158.697	-3.16539	21.7695	94.3383	-125.618	84.7889
3645	-228.872	3.57169	1.28541	69.1106	46.9688	-87.7462	-173.192	-64.2424	119.819	88.49	39.7465	40.2501	59.0982	-114.698	58.6823	-44.1005	-190.637	-147.041	186.339	-91.5976	155.567	-45.0656	-53.2337	-76.1695	-43.021	305.839	-39.3384	-40.4493	113.983	-97.7174	48.7701	-157.665	13.0276	6.58056	98.2614	-126.754	83.4314
3646	-243.774	3.56571	1.23398	69.0195	47.1944	-89.3059	-174.034	-63.1814	125.1	83.1685	39.0113	40.8048	57.8908	-113.907	61.5908	-47.3078	-190.08	-146.664	188.469	-94.1577	156.885	-46.0915	-53.3911	-75.6077	-43.9398	306.598	-40.0403	-39.4082	113.269	-97.5092	48.9988	-156.963	9.08169	9.99479	97.2126	-126.418	83.7802
3647	-244.531	3.56851	1.22521	68.6428	46.1953	-89.8627	-180.284	-57.9417	124.996	83.832	37.6607	41.1002	57.5656	-113.531	63.226	-48.9536	-190.521	-147.097	186.914	-92.3811	156.862	-46.0833	-53.5614	-75.7064	-42.0468	304.818	-39.1112	-40.5279	113.35	-96.9847	48.3585	-157.846	13.0089	6.59655	98.846	-126.798	83.2333
3648	-245.554	3.55348	1.24286	68.6259	45.1407	-90.5284	-185.436	-53.5512	125.601	83.6542	36.4793	41.0781	57.8386	-113.635	63.5157	-49.1625	-190.776	-147.085	185.011	-90.6938	156.702	-45.5256	-53.8615	-76.8732	-37.7359	300.652	-35.7171	-44.16	113.899	-96.7865	47.6637	-157.831	17.6208	2.49231	99.674	-127.253	82.6738
3649	-232.436	3.54885	1.21814	67.4691	43.9896	-90.9518	-186.169	-52.6805	126.667	82.5017	36.2497	41.6937	56.3495	-112.221	66.0453	-51.8549	-191.241	-149.757	175.99	-80.2055	158.626	-47.7758	-52.5523	-74.5202	-44.1344	306.525	-39.5652	-39.5382	112.147	-96.6805	45.9022	-156.481	22.1869	-1.89976	100.003	-127.482	82.363
3650	-224.233	3.52715	1.2927	67.2216	43.0751	-88.7689	-176.552	-61.2231	120.323	88.0459	38.6194	38.8905	75.4131	-131.309	64.9591	-47.7629	-192.284	-147.116	180.651	-86.9913	155.299	-43.3608	-54.0362	-74.525	-45.1713	307.228	-36.4319	-42.3509	112.233	-97.8334	41.4055	-155.003	35.9657	-14.7582	101.662	-129.234	80.9534
3651	-225.005	3.50935	1.26641	67.8137	43.5373	-89.6291	-181.635	-56.8891	121.599	87.1948	37.3686	38.6317	75.2616	-131.319	64.7669	-47.4349	-192.056	-150.537	171.82	-76.1668	158.725	-47.3772	-52.6261	-75.3636	-39.4236	301.602	-32.7881	-46.2195	112.216	-98.1131	46.2478	-159.364	35.4746	-12.9974	102.23	-129.644	79.9428
3652	-229.586	3.49776	1.23778	68.0096	44.0289	-89.9334	-181.007	-57.2125	122.814	85.8297	37.392	39.4576	71.9694	-128.617	68.1542	-51.2293	-191.674	-150.623	169.901	-74.2936	160.13	-48.45	-52.6552	-74.1186	-41.5515	303.121	-32.1491	-45.9966	110.514	-97.9973	45.9396	-157.724	28.6453	-7.2716	101.195	-129.422	80.1976
3653	-245.399	3.49092	1.23891	68.6669	44.6171	-90.8824	-186.932	-52.0115	124.309	84.7528	36.0148	39.3096	72.9217	-129.353	69.0107	-51.732	-192.12	-149.872	171.501	-76.2637	159.379	-47.5967	-53.1809	-73.5869	-41.0865	303.005	-34.1964	-44.5105	110.092	-97.7796	45.3767	-156.294	24.8918	-3.80237	99.8222	-128.101	80.4838
3654	-247.976	3.49781	1.19321	69.615	47.3308	-92.4384	-189.843	-48.6521	129.011	79.6736	35.3667	39.2106	73.4225	-129.507	69.433	-52.0318	-192.304	-148.308	175.536	-81.1384	157.792	-45.8572	-53.9204	-72.4173	-43.7672	305.791	-38.8563	-39.8513	109.458	-99.0157	52.7899	-161.255	13.4617	7.8022	98.981	-128.38	80.3381
3655	-254.646	3.48866	1.20096	68.8965	45.2762	-92.9384	-186.043	-51.1611	132.142	75.6748	36.2769	38.6223	76.0852	-131.515	69.1504	-51.2749	-192.637	-146.702	179.631	-86.1988	156.281	-44.0359	-54.7616	-74.1388	-37.9316	300.63	-36.5315	-43.3123	111.128	-98.5387	49.5073	-159.705	22.9109	-1.0492	100.775	-128.821	79.9967
3656	-277.6	3.58011	1.19896	69.3548	47.495	-93.5521	-181.16	-54.5646	135.936	70.9726	37.2742	41.0921	68.5662	-125.234	69.6426	-54.6497	-189.487	-146.232	180.954	-87.76	156.538	-44.2702	-54.701	-76.522	-39.7975	302.271	-38.8418	-40.3669	114.217	-99.3351	56.1042	-163.683	10.0051	11.6069	99.244	-128.717	80.3258
3657	-278.249	3.63438	1.19557	69.1349	46.8553	-94.2794	-182.079	-53.238	138.277	68.2229	37.1961	41.3529	69.3705	-126.046	68.5932	-54.1323	-188.69	-144.517	187.566	-95.6676	155.547	-42.8032	-55.8392	-78.3202	-37.1687	300.132	-37.0338	-43.2916	116.2	-98.7814	52.9326	-160.513	12.0794	9.20685	98.1166	-127.523	80.617
3658	-273.851	3.64686	1.19828	68.7913	46.4387	-94.9861	-187.092	-48.7574	139.133	67.6123	36.127	41.4512	68.8587	-125.678	67.9075	-53.6185	-188.282	-144.548	186.619	-94.5245	154.628	-42.1595	-55.7421	-78.6789	-36.5237	299.576	-38.7761	-41.3205	116.483	-98.5258	52.1131	-160.096	14.3406	7.02409	98.6597	-127.743	80.6479
3659	-262.692	3.6524	1.16614	68.591	45.4755	-95.7339	-192.923	-43.5908	139.943	67.1155	34.9052	41.6191	68.2779	-125.05	68.6083	-54.273	-188.573	-144.786	185.721	-93.433	154.839	-42.4695	-55.6833	-79.1602	-34.3722	297.539	-37.0541	-43.2595	116.634	-98.4384	50.1831	-158.697	18.0165	3.29214	99.1987	-128.055	80.4361
3660	-271.262	3.64015	1.15949	67.8194	45.3531	-94.9658	-187.001	-49.0879	139.473	67.5778	35.9253	41.7997	67.5349	-123.905	69.905	-55.5198	-189.206	-145.794	185.689	-92.8226	158.001	-45.8788	-55.0357	-77.4231	-38.0635	301.229	-41.4088	-38.8049	115.576	-98.1827	51.1584	-160.714	18.6762	3.2273	100.863	-128.555	80.0724
3661	-254.8	3.72776	1.21453	68.3552	48.2421	-94.6781	-183.26	-51.7335	141.848	64.6432	37.1374	43.1572	59.6032	-117.324	64.0707	-52.2477	-185.12	-147.085	186.547	-92.2543	159.985	-49.1126	-53.6506	-79.8561	-43.2326	306.01	-43.6183	-35.6016	118.988	-98.9192	58.2655	-165.933	7.50678	14.5905	100.441	-128.498	80.2923
3662	-265.347	3.71778	1.21505	67.6507	45.4364	-94.4624	-181.211	-53.3198	141.533	64.6502	37.6608	43.1838	60.686	-118.188	65.996	-53.8259	-185.854	-148.133	182.236	-87.1697	159.247	-48.7131	-53.0551	-81.2051	-38.3534	301.539	-39.2127	-40.8061	120.083	-98.6894	52.54	-161.393	17.7051	4.40571	101.47	-128.909	79.9857
3663	-254.622	3.69322	1.2182	69.0873	48.0113	-95.2303	-183.694	-50.3204	142.764	62.5809	37.5971	42.2742	59.3145	-115.046	60.9953	-48.8916	-186.346	-148.834	180.918	-85.3671	158.993	-48.806	-52.5877	-81.4465	-37.8949	301.04	-37.517	-42.4714	120.094	-99.5576	62.4149	-171.218	11.7362	12.3531	103.983	-130.442	78.485
3664	-234.845	3.66743	1.2252	68.1386	48.0535	-97.9114	-197.737	-37.8208	152.976	53.8187	34.2021	46.2398	36.3248	-92.3496	68.1306	-59.5768	-185.558	-154.603	171.015	-70.9193	161.918	-54.4331	-49.482	-78.3586	-47.3565	309.923	-43.1695	-35.7795	117.758	-97.4937	64.3443	-170.627	6.41963	17.6471	105.164	-130.551	78.5881
3665	-273.249	3.63408	1.2527	65.6804	43.0978	-95.1545	-186.948	-48.7196	147.212	60.1299	36.1673	46.4833	35.1317	-91.8679	68.9634	-60.3281	-185.283	-154.76	171.896	-71.6246	161.871	-54.5948	-49.4227	-78.3004	-48.5089	310.568	-38.7782	-40.0125	117.462	-96.5836	52.0289	-160.092	22.9699	0.165979	105.035	-130.448	78.5163
3666	-268.687	3.6329	1.23257	66.2882	42.7041	-95.7566	-191.512	-44.7875	146.488	61.0447	35.1198	46.6979	34.5287	-91.1843	70.3132	-61.6286	-185.785	-155.119	169.508	-69.1249	162.223	-54.8378	-49.3149	-79.7015	-42.6906	305.176	-34.6179	-44.6419	118.246	-96.7077	51.7648	-159.402	23.4045	-0.325598	104.57	-130.442	78.485
3667	-218.934	3.62975	1.20792	67.814	46.6652	-98.727	-194.801	-42.1979	156.536	51.8154	32.9321	51.0654	14.1182	-72.4504	78.9593	-73.5487	-183.669	-156.614	168.784	-66.7151	168.558	-62.0544	-48.3482	-79.6607	-42.3248	304.975	-36.4003	-42.8843	118.088	-97.2084	67.1261	-171.351	8.1983	17.9164	107.942	-132.909	74.6053
3668	-267.993	3.62536	1.18536	63.8696	40.7817	-97.0016	-186.407	-50.1954	150.941	57.2331	34.626	51.4305	12.7145	-71.4602	80.7175	-75.4009	-183.285	-155.627	173.259	-71.6578	168.754	-62.1556	-48.9702	-78.0399	-42.3327	306.075	-47.2991	-32.6171	117.291	-95.8225	49.7647	-155.711	26.4694	-2.75385	106.664	-131.177	77.0995
3669	-276.949	3.60596	1.21819	64.6096	39.5086	-96.3019	-182.796	-52.9373	149.058	58.4162	35.773	51.3123	13.5907	-71.9793	81.1456	-75.5666	-183.934	-155.005	171.305	-70.5391	167.061	-59.6669	-49.5398	-79.9889	-35.8623	299.878	-39.9895	-40.7584	118.584	-95.1124	45.5475	-151.86	28.0287	-5.58125	105.562	-130.442	78.485
3670	-275.234	3.60943	1.16311	65.03	39.5674	-95.5011	-179.566	-55.7945	146.166	61.0175	36.6449	51.3558	13.8765	-72.0978	82.8441	-77.1519	-184.076	-154.139	176.808	-76.2949	168.064	-60.8499	-49.7795	-80.4627	-33.9584	297.758	-36.0355	-44.7009	118.374	-95.37	45.3218	-151.348	25.7038	-3.70652	104.928	-130.442	78.485
3671	-270.451	3.6456	1.16837	63.8176	39.4129	-95.7313	-184.165	-51.7624	144.182	63.0692	35.8549	52.1388	11.5125	-70.8261	83.594	-78.3335	-183.185	-153.423	176.064	-76.0135	166.401	-58.8882	-50.1966	-79.243	-39.9281	303.697	-43.018	-37.3522	117.88	-94.8282	44.5667	-151.925	27.5063	-5.20481	105.987	-130.442	78.485
3672	-273.528	3.63878	1.16623	64.3068	39.3591	-94.9166	-178.003	-56.4928	142.565	63.6106	37.6895	52.0062	12.172	-71.3316	84.558	-79.2435	-182.971	-152.669	177.996	-78.5405	165.739	-57.877	-50.6113	-80.2083	-36.2066	300.12	-39.7354	-40.9342	118.25	-94.7887	44.6439	-152.33	26.3848	-4.11846	106.057	-130.442	78.485
3673	-266.906	3.65018	1.13782	64.0886	39.476	-95.4915	-187.7	-48.445	140.759	66.1872	35.6895	52.1066	12.1704	-71.2789	85.2818	-79.8922	-183.295	-151.474	180.644	-81.9954	162.834	-54.6833	-51.4696	-79.3045	-37.9093	301.753	-41.6153	-38.9353	117.397	-95.0388	44.8254	-152.371	25.9719	-3.78417	105.66	-130.442	78.485
3674	-203.847	3.8781	1.29618	61.298	39.2923	-95.8224	-191.088	-45.5357	141.071	66.1764	34.9891	54.9006	0.71108	-68.3351	80.6402	-78.3774	-171.949	-150.527	183.725	-85.5101	159.4	-51.4611	-51.9935	-83.6716	-44.6401	308.304	-50.9761	-28.2712	123.826	-94.5387	42.9104	-152.026	32.1752	-9.7117	107.758	-131.626	78.6508
3675	-227.344	3.86284	1.25156	61.9901	38.0732	-94.4197	-179.139	-56.1388	140.221	66.5401	37.3126	54.4413	5.99834	-72.0099	82.5864	-79.4918	-174.522	-150.445	185.298	-87.0937	161.357	-53.4108	-51.7938	-85.3947	-36.0603	300.41	-44.3313	-36.021	124.671	-94.0566	43.1603	-153.631	34.6808	-11.7393	107.274	-130.46	78.5809
3676	-230.762	3.84379	1.24788	63.0786	37.3033	-93.9637	-173.281	-60.2758	140.553	64.8995	39.1689	53.8382	8.4827	-73.5895	81.6539	-78.3318	-175.038	-149.809	187.326	-89.8133	163.745	-55.1387	-52.2895	-87.3508	-29.5092	293.744	-35.1086	-45.5945	125.421	-92.488	38.2049	-150.481	34.9926	-13.6075	107.428	-129.957	80.0228
3677	-238.555	3.8434	1.19972	63.2559	38.325	-94.4146	-176.122	-57.3087	140.055	64.9416	38.8669	53.5539	12.0272	-74.84	83.4449	-79.5444	-177.946	-150.011	186.354	-88.8159	160.767	-52.2675	-52.6951	-84.5482	-34.9652	299.049	-38.2158	-42.5519	123.532	-93.2039	40.8664	-152.075	30.1691	-8.95175	106.355	-129.815	80.183
3678	-244.628	3.82747	1.16366	63.4629	38.9894	-94.231	-173.09	-59.6929	141.21	63.52	39.5607	52.7424	17.1164	-78.8159	83.6147	-78.9191	-179.46	-150.483	186.238	-88.562	164.19	-55.5479	-52.3909	-83.2069	-35.685	299.769	-40.2212	-40.4433	122.003	-93.0621	41.9736	-153.901	27.9856	-6.87503	106.564	-129.665	80.4114
3679	-245.727	3.81912	1.15159	64.1132	40.2091	-94.3564	-180.994	-53.4627	138.32	67.1814	37.879	52.2232	20.1684	-81.4723	83.9705	-78.7299	-180.071	-150.206	186.053	-88.6044	161.468	-52.7662	-52.9195	-82.4448	-35.7945	299.881	-41.0546	-39.5754	121.077	-93.4295	44.6742	-156.447	23.6429	-2.23146	106.906	-129.747	80.0936
3680	-246.404	3.79868	1.12946	63.0929	39.8222	-94.3123	-181.509	-53.4033	138.112	67.746	37.535	51.2168	24.4602	-85.0742	83.2178	-77.2138	-180.74	-150.602	187.3	-89.6989	162.149	-53.5588	-52.8688	-79.4821	-42.828	306.373	-46.7885	-32.9698	118.71	-92.6272	40.1987	-153.044	25.4808	-5.3083	106.558	-129.121	81.3001
3681	-246.019	3.77345	1.11632	66.0861	42.3891	-93.7254	-171.072	-62.231	140.304	65.0131	39.486	50.5099	27.1502	-87.504	82.648	-76.0099	-181.254	-150.982	188.291	-90.4663	166.88	-58.2583	-52.2671	-82.4283	-33.1703	296.967	-35.6505	-45.0261	120.565	-93.7258	46.0276	-156.644	13.9319	5.90847	105.121	-129.035	81.5453
3682	-253.396	3.75578	1.12422	64.5816	38.8041	-93.6795	-170.441	-62.56	140.167	64.9302	39.7204	50.8801	26.5059	-86.0478	84.6581	-77.9043	-183.116	-150.261	186.415	-88.9994	165.219	-56.2857	-52.4609	-81.9005	-34.2158	298.003	-35.2263	-45.685	120.407	-92.1513	36.0347	-149.421	25.6728	-6.8279	106.097	-128.659	82.4505
3683	-243.823	3.8624	1.19349	65.486	41.3316	-94.0146	-173.088	-60.1741	140.414	64.8239	39.2102	51.9596	23.9558	-86.2464	83.0097	-77.3842	-179.333	-151.779	181.544	-83.1697	160.5	-52.3702	-52.0758	-84.1528	-36.5014	299.996	-34.4214	-46.2834	123.933	-93.435	40.6709	-151.293	15.8323	2.65133	104.319	-128.556	82.6653
3684	-240.068	3.86558	1.17357	65.2321	40.6292	-94.2635	-176.154	-57.5268	140.211	65.2026	38.6186	52.0969	23.6417	-85.7179	83.7907	-78.0496	-179.965	-151.353	180.979	-82.9333	157.754	-49.5331	-52.2738	-83.8571	-36.4028	300.043	-34.9686	-45.8956	123.581	-93.6935	40.6512	-151.317	18.7101	0.0760504	104.187	-128.572	82.4258
3685	-243.614	3.83527	1.15695	63.1206	39.2526	-94.5374	-177.807	-55.7165	140.381	64.6151	38.6496	50.9749	27.7641	-88.2984	82.3769	-76.0778	-181.014	-150.751	182.929	-85.4248	156.842	-48.3641	-52.7931	-80.0796	-46.9373	309.89	-43.4646	-36.2635	120.617	-93.2594	36.6434	-148.481	26.5415	-7.80843	104.498	-128.649	82.2839
3686	-256.543	3.80725	1.15206	65.344	41.6907	-94.6305	-182.617	-51.7316	139.077	66.3155	37.7091	50.0304	30.9597	-90.1453	81.4314	-74.4411	-182.338	-150.711	185.229	-87.6549	157.52	-49.1347	-53.064	-81.6058	-40.6974	304.041	-37.2919	-43.2908	121.671	-94.7881	43.9759	-154.039	17.2579	2.12777	104.114	-129.066	81.4234
3687	-248.871	3.79576	1.12454	65.862	43.3693	-94.2011	-174.692	-58.554	140.063	64.8883	39.19	49.3583	33.5992	-91.8577	80.4373	-73.0796	-182.917	-151.202	188.529	-90.7343	164.589	-56.1494	-52.3391	-81.3457	-39.5025	303.166	-39.6071	-41.074	121.337	-95.7271	49.4628	-159.303	12.9515	7.45989	104.574	-129.258	80.663
3688	-263.47	3.7604	1.15044	62.9805	40.0132	-94.3272	-180.572	-53.7132	138.636	66.7865	38.0318	49.0755	34.5213	-92.4447	79.863	-72.317	-183.262	-150.605	186.198	-89.0631	161.026	-51.9829	-53.1899	-77.9915	-51.0071	313.514	-45.3237	-33.8132	118.69	-94.5179	39.7802	-151.608	27.5974	-7.71908	104.96	-129.292	80.6365
3689	-269.704	3.74078	1.12059	63.8732	39.3513	-94.7037	-177.651	-55.8441	140.894	64.1507	38.5321	49.1773	33.9145	-90.8837	81.4716	-73.8275	-184.68	-150.586	187.262	-90.1069	163.44	-54.3837	-52.723	-81.2422	-42.1442	304.299	-30.9127	-48.5959	120.512	-94.7928	39.6829	-150.723	26.8229	-7.13091	104.245	-129.434	80.2994
3690	-263.076	3.73705	1.09174	64.6965	40.5134	-94.9415	-173.815	-57.9564	142.21	61.4722	39.9095	48.2603	36.6601	-93.2412	80.5539	-72.3422	-184.785	-151.66	183.831	-85.7115	162.389	-54.044	-52.112	-79.771	-44.9243	307.023	-34.5052	-44.7242	119.361	-95.5845	42.9946	-153.073	23.9958	-3.80605	104.013	-129.663	79.8242
3691	-264.026	3.72442	1.11492	64.8779	40.5047	-95.2706	-175.536	-55.402	141.7	60.9621	40.3275	47.8445	37.531	-93.1163	79.3514	-71.05	-185.358	-151.265	181.573	-83.5571	162.197	-53.6764	-52.2738	-80.1673	-42.9468	305.297	-34.0239	-45.4988	119.583	-95.8221	43.8897	-154.219	24.8954	-4.24711	104.621	-130.038	79.3832
3692	-260.824	3.72054	1.09924	64.0292	39.8724	-95.3734	-174.902	-55.8093	142.141	60.3595	40.454	47.6145	38.5166	-94.0703	79.3575	-70.8151	-185.538	-152.778	177.807	-78.907	163.032	-54.8972	-51.5562	-79.4053	-47.0041	308.379	-29.763	-49.0239	118.669	-95.0124	41.1218	-152.813	27.8403	-7.32157	105.477	-130.168	79.0169
3693	-245.953	3.70814	1.1831	65.933	42.9277	-92.9248	-172.096	-59.5555	129.496	73.0897	41.2465	41.9285	63.8537	-117.782	70.1971	-57.2023	-187.86	-143.364	200.117	-108.248	156.32	-44.4329	-56.3995	-78.7487	-46.6062	308.272	-32.0503	-46.9581	118.125	-98.7721	40.0617	-150.24	25.2518	-5.73784	100.934	-129.912	79.9008
3694	-250.196	3.70209	1.15723	66.1286	43.2157	-93.0686	-172.322	-59.3244	130.253	72.3825	41.1488	42.372	62.4193	-116.941	71.9314	-59.1722	-187.264	-144.543	197.44	-104.664	157.145	-45.7492	-55.8926	-79.0933	-43.973	305.953	-31.7693	-47.4586	118.3	-98.9682	43.3646	-153.873	23.4522	-3.01033	102.11	-130.154	79.1332
3695	-256.752	3.68062	1.14735	66.1874	43.2495	-93.4323	-172.437	-59.0173	132.575	70.1054	41.042	42.2773	64.05	-118.905	73.7154	-60.5693	-187.294	-145	194.976	-101.9	156.787	-45.5161	-55.7856	-78.9521	-42.1226	304.109	-30.7457	-48.3965	117.791	-98.9999	45.3339	-155.983	23.6175	-2.43704	102.674	-130.442	78.485
3696	-268.737	3.66161	1.12338	65.7999	42.9179	-94.3822	-178.915	-54.5951	137.683	67.0057	38.6097	42.3041	65.8308	-120.624	75.6087	-62.0442	-188.045	-144.915	199.368	-106.664	161.81	-50.1657	-55.612	-78.5387	-41.9722	303.785	-29.9355	-48.9617	117.064	-98.4051	44.1181	-155.261	24.9252	-3.88505	102.899	-130.442	78.485
3697	-277.367	3.64414	1.10385	65.8814	42.7051	-95.107	-181.173	-52.5434	140.8	64.2192	37.9462	42.2764	66.049	-120.352	77.2043	-63.4202	-188.977	-145.777	197.805	-104.416	163.058	-51.7828	-55.0755	-77.7102	-42.0801	303.938	-31.1349	-47.6656	116.244	-97.8498	44.0169	-155.643	25.1884	-3.9969	103.516	-130.442	78.485
3698	-269.092	3.64484	1.07037	65.6454	41.9447	-94.8292	-175.545	-56.9824	141.616	62.6881	39.3009	42.499	64.4469	-118.908	78.1504	-64.5601	-188.586	-147.345	195.113	-100.446	163.472	-53.0652	-54.3151	-76.5478	-44.641	306.492	-33.91	-44.5445	115.505	-97.4119	41.7994	-153.387	26.9182	-6.12074	103.203	-130.183	78.7968
3699	-272.145	3.63611	1.09635	67.4302	45.3327	-95.1339	-181.149	-51.9985	139.852	64.4558	38.4419	41.6337	67.5913	-121.363	76.651	-62.5408	-188.792	-149.183	189.651	-93.6419	159.566	-50.0652	-53.6419	-75.3778	-46.9205	308.706	-37.6525	-40.4515	114.347	-98.5293	50.3867	-159.737	15.3987	5.96692	102.557	-130.43	78.5068
3700	-270.712	3.63792	1.08384	66.5302	42.4138	-95.1883	-179.855	-52.8853	140.382	63.6617	38.7597	41.812	67.0299	-120.743	77.3535	-63.2871	-189.09	-149.151	189.026	-92.9232	159.292	-49.8587	-53.6154	-77.8534	-38.1097	300.784	-33.4652	-46.0396	116.425	-97.8708	45.6047	-156.611	26.4259	-4.69136	103.692	-130.442	78.485
3701	-273.652	3.61869	1.09969	67.42	44.2402	-95.2325	-177.583	-54.4088	141.159	62.3908	39.3643	42.2363	65.8408	-119.337	79.1448	-65.1881	-189.862	-149.802	183.038	-86.5369	158.872	-49.271	-53.2207	-76.2595	-42.4921	304.957	-36.9704	-42.139	115.247	-98.6881	50.3484	-159.281	18.1593	3.57716	102.618	-130.442	78.485
3702	-274.484	3.74199	1.17809	67.0434	43.5103	-95.7228	-184.776	-49.0454	141.93	63.0082	37.3386	45.5415	54.1576	-109.973	77.9048	-67.5354	-185.41	-150.611	183.555	-86.1944	157.234	-48.6789	-52.2689	-82.0502	-38.2444	300.989	-35.1808	-43.8553	121.21	-98.0949	47.9384	-155.802	16.452	4.18494	102.15	-130.305	79.8853
3703	-270.757	3.73539	1.16066	66.8184	43.3445	-96.0726	-188.035	-46.0976	142.029	62.9894	36.7468	45.5136	54.0291	-109.769	78.2498	-67.7496	-185.681	-151.306	180.166	-82.4488	155.907	-47.4721	-52.067	-83.0016	-35.0544	297.608	-29.0834	-50.202	121.494	-98.3271	48.2904	-155.629	16.9012	3.80769	101.577	-130.215	79.5129
3704	-270.962	3.71902	1.15228	64.9634	40.1491	-95.724	-182.781	-50.2812	141.702	62.5901	37.9728	45.5558	54.5781	-109.653	80.0435	-69.1618	-187.194	-149.336	182.039	-85.4732	154.389	-45.3	-52.9469	-82.0692	-38.2388	300.527	-28.5595	-50.7993	120.787	-97.2193	41.363	-150.63	28.9646	-8.42284	102.207	-130.049	79.3117
3705	-278.124	3.71327	1.12939	64.8234	40.9001	-95.1882	-183.971	-50.3578	140.677	64.7931	37.2878	45.9149	53.4373	-108.1	81.7748	-70.9348	-188.171	-149.463	186.067	-89.3951	157.173	-48.3075	-52.7566	-79.9807	-44.7149	306.274	-29.5807	-49.0961	119.015	-97.3247	43.5581	-152.757	25.9216	-5.08208	102.547	-130.442	78.485
3706	-284.177	3.68529	1.13867	64.8372	40.8444	-95.4399	-189.084	-46.2777	140.869	65.3299	36.1438	46.4316	49.7234	-103.806	83.2704	-72.9006	-188.587	-150.632	184.915	-87.4224	158.37	-50.012	-52.1726	-79.6953	-43.5098	305.145	-29.7075	-48.9925	118.409	-96.7908	46.1634	-155.524	26.0928	-4.11934	101.659	-128.747	77.8151
3707	-277.017	3.684	1.10249	64.6884	40.8784	-94.6699	-180.936	-53.6535	140.785	65.2367	37.5465	46.3982	49.4186	-103.344	83.3887	-72.9346	-188.864	-151.257	186.735	-88.7341	162.87	-54.7833	-51.6964	-77.2611	-47.3524	309.401	-39.7384	-38.8452	116.636	-96.4837	44.4386	-153.46	25.5606	-4.37308	101.731	-128.926	78.8639
3708	-283.001	3.66379	1.15128	66.2868	41.8594	-94.9225	-187.856	-47.724	139.215	67.2227	36.2846	45.6276	52.9588	-106.557	82.7443	-71.5344	-189.59	-151.186	183.401	-85.7139	159.131	-50.7229	-51.9785	-78.7774	-41.0739	303.427	-34.5595	-44.669	117.407	-96.7224	46.0713	-154.498	21.4386	-0.600864	101.199	-128.87	79.47
3709	-275.72	3.664	1.10869	65.5266	41.4476	-94.5186	-180.516	-53.9424	140.087	65.7871	37.7495	45.3554	53.2704	-106.636	82.1227	-70.7828	-189.645	-151.432	185.648	-87.6363	162.898	-54.727	-51.6277	-77.3558	-43.7979	306.082	-38.6648	-40.2023	116.071	-96.5108	44.9855	-153.657	23.6881	-2.92119	101.658	-129.272	79.3893
3710	-279.147	3.64456	1.13573	66.3317	41.8238	-94.6819	-174.58	-57.6083	141.493	62.5356	39.7212	44.8172	54.1022	-106.393	80.9018	-69.4422	-190.069	-152.176	181.534	-83.1509	163.123	-54.9391	-51.1916	-78.0807	-40.8337	303.247	-36.5666	-42.5058	116.291	-96.4387	45.3493	-153.656	21.8857	-1.16701	101.406	-129.203	79.5809
3711	-276.754	3.64504	1.11652	66.97	43.907	-95.6433	-184.883	-48.4403	141.149	63.173	37.8407	44.6633	53.7165	-105.106	80.4359	-69.026	-190.652	-151.515	183.608	-85.5788	161.954	-53.6887	-51.6347	-76.9657	-42.5745	305.107	-40.8812	-38.0815	115.307	-97.3803	50.2674	-156.958	14.3027	6.58144	100.894	-129.427	79.4565
3712	-276.343	3.61802	1.13949	65.1338	40.6932	-95.2805	-182.857	-50.7749	140.632	64.1131	37.883	44.3085	55.1348	-106.331	80.5216	-68.7822	-190.872	-151.644	183.992	-86.1323	161.949	-53.54	-51.5231	-76.5207	-43.8795	306.282	-41.2093	-37.58	114.825	-96.3233	43.3782	-152.093	27.9388	-6.97049	101.863	-129.505	79.4512
3713	-277.058	3.62143	1.11628	67.2711	43.0451	-94.9275	-176.675	-55.8946	141.529	62.6963	39.1818	44.3432	54.6578	-105.583	80.8613	-69.1632	-191.096	-151.556	186.532	-88.451	164.396	-56.2454	-51.3837	-78.5312	-36.6942	299.497	-34.8049	-44.7327	116.365	-97.7353	49.6812	-155.921	17.0568	4.03618	100.885	-129.79	79.1771
3714	-275.24	3.57872	1.15477	65.653	41.5182	-94.8884	-173.689	-57.9009	141.759	61.6783	40.093	43.8655	55.2055	-104.772	80.6277	-68.5357	-192.386	-152.531	181.673	-83.0592	164.598	-56.476	-50.7032	-75.9178	-44.2595	306.701	-41.3507	-37.4706	114.374	-97.313	46.7722	-153.909	24.9211	-3.8032	101.399	-129.886	79.095
3715	-278.689	3.58179	1.14901	66.7298	42.9856	-95.7067	-184.966	-48.246	141.243	62.9825	37.8778	44.0148	54.4561	-103.356	81.1423	-69.1779	-193.076	-153.093	179.783	-80.8685	162.612	-54.7146	-50.5396	-76.0153	-43.7328	306.118	-40.056	-38.7794	114.246	-98.1378	50.5301	-155.901	18.5522	2.66352	100.44	-129.992	78.9709
3716	-291.056	3.53199	1.19571	69.8307	48.7916	-95.8214	-184.943	-47.6881	143.297	60.6198	38.1884	43.273	50.4527	-99.8343	74.6857	-62.8153	-191.926	-152.765	177.475	-79.0572	162.82	-54.1991	-50.8352	-75.2809	-46.2733	308.41	-40.7417	-37.748	113.508	-99.3649	61.4348	-162.438	-3.77115	24.3121	96.9185	-128.479	80.5235
3717	-291.928	3.51234	1.19666	69.1037	46.675	-95.4778	-180.327	-51.4523	143.138	60.194	39.2492	42.0641	50.8002	-100.548	70.2432	-57.7168	-191.089	-151.852	180.626	-82.463	162.357	-53.7548	-51.5545	-76.1998	-43.1736	305.232	-34.4549	-44.2817	114.211	-98.6467	55.656	-158.783	4.91996	15.1339	97.6011	-128.134	80.6959
3718	-290.439	3.52235	1.20227	68.2405	44.6658	-95.8973	-187.224	-45.8414	141.893	62.1032	37.7268	41.9451	51.0824	-100.743	70.0454	-57.3716	-191.288	-152.335	178.822	-80.425	159.989	-51.4951	-51.6721	-76.6136	-40.644	302.788	-32.7619	-46.1135	114.316	-97.5822	49.6112	-153.92	12.2407	7.34019	97.7868	-127.898	80.9633
3719	-288.928	3.49051	1.2203	68.2465	44.4049	-95.6289	-181.948	-50.272	141.886	61.6257	38.7637	41.3639	52.3196	-101.248	70.1746	-56.7783	-192.237	-151.959	178.544	-80.3348	161.235	-52.4819	-51.763	-76.8105	-38.7708	301.108	-32.2592	-46.928	114.37	-97.6232	49.884	-153.821	13.2306	6.10105	97.3519	-127.781	81.1148
3720	-284.316	3.45677	1.19946	68.2047	45.1945	-95.1503	-177.351	-54.8753	141.794	62.08	39.2412	41.27	51.2562	-100.607	71.0541	-57.4848	-192.255	-154.198	173.549	-74.1785	165.344	-56.9462	-50.3128	-73.2725	-45.4591	307.323	-40.5785	-37.4988	110.958	-97.575	50.3266	-153.44	10.6436	8.40362	96.3869	-127.425	81.5195
3721	-282.897	3.46747	1.17287	68.0478	44.3766	-95.2222	-174.963	-56.3289	142.172	60.9014	40.0919	41.3287	50.6492	-99.6039	71.7873	-58.2493	-192.729	-152.685	178.832	-80.0959	163.924	-55.6387	-51.0165	-74.0276	-41.4027	303.472	-38.0049	-40.4822	111.256	-96.4195	50.2344	-155.75	13.3646	6.18475	98.5798	-127.731	81.2517
3722	-277.571	3.46149	1.20049	67.8959	43.1165	-95.7603	-182.018	-50.6254	141.879	62.0036	38.444	41.6183	48.0724	-97.0782	70.9597	-58.037	-191.872	-154.08	175.334	-75.7464	163.817	-56.0802	-50.1205	-76.2262	-35.4613	297.506	-34.0042	-44.0748	112.557	-96.3583	49.1985	-155.06	18.5168	1.4689	98.9272	-128.03	81.0088
3723	-273.11	3.46555	1.18538	67.4504	43.5073	-95.8783	-184.474	-48.2674	141.624	62.2444	38.1275	42.3295	46.5527	-95.605	73.2902	-60.6216	-192.491	-155.981	167.333	-66.9102	167.081	-59.1209	-49.3883	-73.351	-43.3776	305.05	-40.1001	-37.3151	110.487	-96.6753	50.2177	-155.701	18.2267	2.00635	98.8949	-128.316	80.7288
3724	-275.154	3.41684	1.23577	68.0139	43.4607	-95.7817	-186.715	-46.4504	141.038	63.1167	37.7271	41.3922	48.185	-97.1705	71.8636	-58.5248	-192.556	-155.116	167.282	-67.7624	166.737	-57.8565	-50.3468	-73.9451	-38.4385	300.34	-37.1474	-40.7254	110.409	-96.9633	51.1152	-156.274	19.2438	1.38975	98.9227	-128.596	80.4923
3725	-272.531	3.41445	1.20903	68.114	43.3301	-95.4224	-181.38	-51.2005	141.46	62.4907	38.6392	41.1332	48.4626	-97.5246	71.2614	-57.7402	-192.494	-154.656	170.81	-71.4325	165.733	-57.1104	-50.6097	-74.2428	-35.9996	298.188	-36.0334	-42.3476	110.775	-97.1129	51.2619	-156.279	19.2149	1.47385	98.9099	-128.61	80.4935
3726	-277.308	3.39947	1.24565	68.1983	43.6108	-95.0988	-176.483	-55.3339	141.619	61.896	39.6459	41.0743	48.9996	-97.6208	71.5994	-57.9272	-193.193	-154.007	170.522	-71.7696	165.428	-56.2137	-51.0044	-73.8928	-36.1902	298.593	-37.3031	-41.4021	110.723	-97.3489	52.2167	-156.898	18.1086	2.7026	98.8502	-128.664	80.4937
3727	-277.584	3.4031	1.21899	68.0781	44.418	-95.2938	-175.786	-55.6188	142.183	60.9577	39.9111	41.1475	48.4857	-96.8196	71.8982	-58.2622	-193.579	-154.249	170.136	-71.2281	166.052	-56.9289	-50.8626	-72.5745	-38.7013	301.299	-42.0286	-36.8216	110.033	-97.8389	54.5905	-158.688	15.7045	5.43101	98.8322	-128.765	80.3816
3728	-264.32	3.38673	1.25984	67.4396	43.0146	-95.4593	-178.243	-53.6272	141.525	61.8171	39.3897	40.4628	50.568	-98.136	70.9329	-56.8205	-194.133	-154.995	166.648	-67.6287	166.654	-57.2256	-50.5991	-72.2608	-39.7768	302.053	-41.2166	-37.1321	109.273	-97.4481	51.7323	-156.685	23.1218	-1.7948	99.2955	-129.103	79.9786
3729	-285.957	3.3715	1.26674	68.5268	45.8726	-95.2811	-174.66	-56.3237	142.311	60.4669	40.3214	40.1597	51.5038	-98.8224	70.5559	-56.2482	-194.186	-152.459	173.701	-75.9778	163.454	-53.6846	-52.0841	-71.0584	-45.5082	307.056	-39.6553	-37.7182	108.217	-98.5572	58.5009	-161.287	11.6044	9.92959	98.3901	-129.731	79.443
3730	-281.486	3.38475	1.26604	67.2331	43.649	-95.4794	-180.852	-51.3988	140.843	62.6823	38.9244	40.3044	51.4112	-98.7206	71.2118	-56.8926	-194.474	-152.939	172.259	-74.2339	161.587	-52.0305	-52.0069	-70.7468	-46.2532	307.845	-40.8767	-36.5618	107.99	-97.2998	53.3979	-158.467	20.8215	0.741262	99.763	-129.773	79.3562
3731	-286.148	3.35769	1.30205	69.7843	47.3518	-95.5914	-184.316	-48.4863	140.833	63.054	38.2459	39.6458	51.4514	-98.5532	68.9019	-54.0842	-194.604	-151.199	175.153	-78.1865	159.94	-49.4867	-53.4142	-74.1561	-36.5265	298.445	-29.427	-49.2623	110.504	-98.7422	64.7472	-166.489	6.11434	15.5094	97.529	-129.219	79.7533
3732	-279.449	3.37253	1.26386	67.64	43.3291	-95.8482	-183.969	-48.7944	141.361	62.5691	38.0959	40.7123	49.5523	-96.9444	72.3121	-57.8618	-195.45	-151.881	170.168	-72.8847	160.61	-50.0162	-52.875	-72.5032	-41.5395	303.158	-32.4103	-45.8232	109.242	-97.9842	56.371	-160.129	21.3151	0.286592	98.5089	-129.637	79.2609
3733	-266	3.38423	1.34263	71.3659	51.1599	-95.9519	-187.558	-45.4615	142.454	61.7237	37.6351	39.4741	45.1333	-93.9609	57.3371	-43.7582	-191.675	-150.184	173.748	-77.26	157.454	-46.7645	-53.6725	-73.9339	-42.3614	303.893	-33.2016	-44.7188	110.347	-98.6812	76.6892	-179.512	-0.578689	24.725	100.473	-130.442	78.485
3734	-269.709	3.393	1.30864	69.012	47.0974	-95.3962	-185.842	-48.044	140.861	64.118	37.4108	39.4262	45.4964	-94.2178	57.4309	-43.7368	-191.963	-150.063	178.517	-81.8847	157.091	-47.0557	-53.4722	-73.2037	-43.9649	305.611	-36.1178	-41.8874	109.985	-98.7577	65.0042	-168.719	13.926	9.46383	100.437	-130.442	78.485
3735	-274.553	3.38639	1.33142	68.5957	45.5736	-95.1015	-184.319	-49.4362	140.12	64.7761	37.7621	38.8523	47.2588	-95.6802	56.3214	-42.1895	-192.166	-149.446	179.499	-83.3499	155.99	-45.6748	-53.9003	-74.6186	-38.2608	300.435	-33.8337	-45.0609	111.152	-98.6207	61.0439	-165.074	19.8441	3.27881	100.496	-130.442	78.485
3736	-277.261	3.39038	1.32562	68.9444	47.3333	-95.3268	-186.655	-47.9619	140.46	65.1486	36.8688	39.084	45.3013	-93.5648	56.4661	-42.4627	-192.497	-147.683	186.038	-90.8191	153.89	-43.6155	-54.6345	-72.9056	-43.384	305.375	-38.2217	-40.2628	109.984	-98.5366	64.6947	-168.087	13.0321	10.3014	99.9887	-129.949	78.7666
3737	-272.814	3.39141	1.32834	68.5845	45.7698	-94.3249	-179.036	-55.1658	139.069	66.5072	38.1696	38.4924	47.7101	-95.4263	55.9844	-41.4922	-192.891	-147.629	190.371	-95.2405	156.292	-46.1202	-54.4403	-74.7985	-36.8312	299.451	-34.9272	-44.5648	111.631	-98.6147	62.2444	-166.482	19.8673	3.72173	100.833	-130.39	78.5153
3738	-273.948	3.41017	1.30327	68.6571	47.8168	-94.6115	-180.555	-53.6045	139.568	65.938	37.9137	39.642	45.3887	-93.8573	59.7993	-45.8222	-192.978	-146.084	192.291	-98.0182	154.166	-43.6877	-55.3437	-71.9419	-45.3441	307.522	-41.6818	-36.9326	109.559	-98.0396	66.3353	-169.181	10.0907	13.1689	98.8123	-129.102	79.4446
3739	-279.4	3.41512	1.30306	68.1126	44.9105	-94.6726	-183.741	-51.0357	138.34	67.4816	37.2553	40.0559	44.8832	-93.46	61.4399	-47.5727	-193.358	-148.267	185.904	-90.1629	152.813	-43.1898	-54.2256	-73.7396	-39.8791	302.467	-36.6627	-42.8836	111.092	-97.3554	58.6666	-163.6	19.0807	3.83675	100.518	-129.541	79.3886
3740	-270.756	3.412	1.31601	70.2777	48.7166	-95.1742	-190.764	-44.9563	138.558	67.8092	35.8908	39.8494	44.5165	-92.8991	60.0819	-46.1146	-193.532	-149.376	183.212	-86.6983	153.286	-44.064	-53.7409	-74.8025	-36.7452	299.469	-32.7727	-47.1221	111.823	-97.9142	70.3058	-174.708	6.85651	17.5862	102.082	-130.414	78.5102
3741	-277.671	3.41768	1.29604	67.2859	44.1175	-94.8519	-188.508	-47.3884	138.723	68.0475	36.0276	40.5967	43.0008	-91.4798	62.6902	-49.0213	-194.1	-149.661	184.57	-87.802	154.496	-45.5735	-53.3285	-72.8659	-42.5478	305.262	-38.4674	-41.4003	110.689	-96.8312	58.3414	-164.818	23.4098	0.643552	103.143	-130.442	78.485
3742	-279.183	3.42303	1.29789	68.2416	45.2611	-94.958	-191.17	-45.2052	138.167	68.8438	35.5379	40.2074	42.7906	-90.7811	60.9872	-47.277	-194.035	-148.804	189.618	-93.2622	155.332	-46.4179	-54.0008	-73.4824	-41.1869	303.291	-31.9936	-47.2529	110.544	-96.242	55.3494	-159.911	15.1333	6.19665	98.636	-128.118	80.721
3743	-275.949	3.4184	1.30071	67.5456	43.4716	-95.0308	-189.363	-46.4513	138.627	67.9871	35.9687	40.8343	41.993	-90.368	63.3718	-49.8497	-194.236	-149.95	182.281	-85.5462	153.483	-44.2714	-53.294	-72.8573	-42.4807	304.677	-34.7906	-44.4392	110.124	-96.1163	53.4176	-159.269	22.375	-0.389029	100.255	-128.843	80.1922
3744	-274.098	3.41836	1.31937	67.9343	43.7069	-95.8041	-196.843	-39.8938	139.102	67.9927	34.4442	40.5588	40.8753	-89.1588	61.0819	-47.5376	-194.124	-150.728	180.842	-83.4776	154.001	-45.2823	-52.8847	-73.6536	-39.7715	302.254	-32.9983	-46.693	110.832	-95.3717	50.3028	-156.327	20.9295	0.26376	99.8978	-128.014	81.1774
3745	-276.912	3.53919	1.42878	69.0282	46.9581	-98.1489	-215.222	-23.9763	136.796	72.4189	29.8716	43.3573	34.9216	-83.0097	66.1949	-55.1975	-194.484	-151.984	177.656	-78.7327	153.584	-45.9804	-52.1713	-72.7439	-44.45	306.763	-37.8711	-41.2744	110.157	-97.5763	67.5312	-168.73	15.3757	12.643	96.4785	-127.028	75.4006
3746	-278.544	3.53282	1.38971	69.3	47.5174	-97.7618	-210.651	-27.8656	137.979	70.8115	30.9203	43.0965	35.0246	-82.9419	65.3478	-54.248	-194.465	-148.635	187.474	-90.7861	152.492	-43.7409	-54.1964	-73.2969	-41.7952	304.278	-34.1521	-45.6109	110.383	-97.8897	70.4643	-171.594	13.0736	15.857	97.1425	-127.605	74.3604
3747	-278.419	3.5255	1.40085	69.7328	48.0065	-97.672	-208.441	-29.712	139.649	68.9298	31.4392	42.6413	33.6721	-81.4612	62.061	-50.9978	-194.071	-146.558	193.733	-98.3635	152.153	-42.9352	-55.1914	-75.6534	-33.1263	296.441	-30.0005	-50.8305	112.123	-97.8277	70.2552	-170.584	10.3745	18.0528	96.243	-126.891	75.376
3748	-287.777	3.51557	1.37966	67.4698	44.5182	-96.2379	-196.931	-39.9631	137.868	69.9171	33.8454	43.3317	33.0469	-80.8697	64.9461	-54.1622	-194.703	-147.554	188.359	-92.3869	149.904	-40.9603	-54.6244	-72.2438	-43.023	305.995	-39.7299	-40.3505	109.841	-97.3776	61.3127	-162.3	20.8861	6.43195	96.2454	-126.909	76.0546
3749	-289.388	3.50525	1.39922	68.018	45.5605	-96.8996	-202.372	-35.1607	138.482	69.6036	32.7321	42.9158	34.3444	-81.8819	63.9439	-52.8653	-194.882	-147.29	188.321	-92.7534	150.304	-40.8976	-54.9932	-71.4136	-45.7085	308.382	-40.2951	-39.4338	109.034	-97.1637	60.1598	-160.077	16.3614	9.8233	94.3367	-125.913	77.0148
3750	-286.043	3.49783	1.37202	67.5014	44.5759	-95.9625	-192.894	-43.1108	138.266	68.7371	34.953	42.7017	35.8905	-83.1561	64.2035	-52.876	-195.16	-148.198	184.785	-88.6673	149.978	-40.8866	-54.3391	-70.9938	-46.1235	308.719	-41.5507	-37.9917	108.508	-97.1648	58.0673	-158.13	19.0739	6.66323	94.4292	-126.139	77.2998
3751	-277.052	3.45085	1.40162	66.8249	43.2426	-95.0484	-185.415	-49.8123	138.406	68.1653	36.5016	42.4897	36.5209	-83.656	64.2835	-52.8328	-195.23	-148.428	183.253	-87.6058	151.397	-41.5965	-54.4097	-70.2406	-45.4087	308.092	-42.2179	-37.5638	107.612	-96.851	55.3526	-155.824	23.9497	1.84031	93.7947	-125.147	77.3887
3752	-299.246	3.45	1.39764	68.7348	44.8176	-94.8729	-183.361	-51.2189	139.398	66.5255	37.2907	42.4159	36.7481	-83.3775	63.9844	-52.5541	-195.518	-147.373	187.537	-92.3787	150.311	-40.6865	-54.7463	-73.5933	-35.6401	298.851	-32.23	-48.7632	110.041	-97.1787	57.4661	-156.505	14.8163	10.4041	93.1754	-125.077	77.9238
3753	-292.312	3.44607	1.38993	68.5025	43.2942	-94.9255	-181.832	-52.1649	139.768	65.6826	37.7359	42.727	37.6468	-84.051	66.3511	-54.699	-196.569	-147.534	183.739	-88.4779	150.604	-40.8485	-54.4895	-74.3723	-31.1059	294.917	-33.2572	-48.3997	110.728	-96.6984	54.9921	-154.932	19.6905	5.24775	93.7937	-125.113	78.5422
3754	-279.18	3.44567	1.35653	67.0999	42.258	-94.9274	-179.13	-54.2194	140.865	64.0586	38.3978	43.6683	36.3747	-82.5828	69.7275	-58.4219	-197.578	-147.551	182.306	-87.0121	150.271	-40.6845	-54.0059	-72.015	-36.6477	300.625	-42.4264	-39.0846	109.288	-96.6446	53.377	-153.475	23.0544	1.77058	93.9372	-125.171	79.0585
3755	-279.714	3.42692	1.41941	67.5786	41.5409	-94.5744	-172.508	-58.8805	141.637	61.7215	40.5178	43.0402	36.1768	-81.7856	67.0663	-55.7816	-197.176	-149.538	176.201	-79.9358	150.444	-41.1466	-52.8953	-72.7325	-34.1399	298.109	-39.6838	-41.8467	109.617	-95.9463	47.1544	-149.032	25.1911	-0.431641	95.8097	-126.013	79.2018
3756	-271.136	3.44274	1.39929	67.1541	41.823	-95.1011	-176.937	-54.9802	139.889	63.686	39.4	42.9197	37.3474	-82.505	67.1835	-55.7292	-197.827	-151.32	170.702	-73.5479	152.039	-42.9102	-51.8846	-70.917	-39.5629	303.327	-43.4538	-37.4127	108.22	-96.1717	47.1804	-148.188	24.9916	-0.688847	95.2292	-126.174	79.7421
3757	-265.968	3.43764	1.42517	66.6756	41.8092	-94.9884	-180.378	-51.8321	140.616	63.0341	39.2232	42.3552	39.4824	-84.1132	66.1069	-54.3665	-198.157	-149.643	175.372	-79.2045	148.581	-39.2969	-52.9425	-70.4544	-39.4395	303.741	-48.2952	-33.0754	108.247	-96.1319	46.6134	-147.744	26.1443	-1.88479	95.3576	-125.971	80.3235
3758	-289.592	3.441	1.45469	69.8785	45.4221	-95.389	-186.251	-47.0861	140.214	64.1671	37.8203	42.4916	39.8706	-84.0416	66.2628	-54.5952	-198.853	-149.398	174.854	-79.0002	148.555	-38.7905	-53.4047	-75.1522	-24.3858	290.201	-39.3791	-44.1508	112.075	-98.7934	62.6203	-161.974	14.8729	12.8264	97.6666	-128.465	78.0381
3759	-278.89	3.44346	1.45485	67.8824	44.34	-94.6373	-180.387	-52.675	139.638	64.9003	38.6708	41.8096	42.0653	-86.2823	64.9756	-52.5366	-199.18	-148.391	178.225	-83.0285	147.155	-37.3614	-53.6393	-72.2286	-31.2521	297.131	-50.6006	-32.8206	110.31	-98.3831	58.2573	-158.612	20.4075	6.67973	98.3728	-128.465	78.6283
3760	-256.851	3.44551	1.4502	66.5247	42.3544	-94.6058	-186.145	-48.0346	138.483	66.8158	37.5066	41.4937	42.575	-86.788	63.8965	-51.3104	-199.022	-150.41	175.302	-78.7406	149.84	-40.6253	-52.861	-71.1191	-34.8961	300.499	-52.4003	-30.587	109.428	-97.6865	52.9798	-154.528	29.6565	-2.89717	98.7202	-128.486	78.8065
3761	-282.823	3.40995	1.48735	68.4937	45.5197	-94.4867	-179.404	-53.6238	139.763	64.8055	38.8508	40.5895	46.1655	-89.7918	64.3173	-50.768	-199.746	-150.625	172.207	-76.0693	151.17	-41.0335	-53.0321	-70.8483	-34.4028	300.09	-51.1021	-32.0755	109.069	-98.7315	58.4536	-157.438	15.8267	10.3254	97.0614	-128.383	79.3652
3762	-274.034	3.41794	1.45097	67.8928	43.6979	-94.459	-178.736	-54.1894	139.562	64.9177	38.9769	40.5554	46.8608	-90.759	64.7524	-51.0351	-199.671	-151.178	172.055	-75.4344	152.936	-43.0784	-52.6852	-71.7321	-32.1054	297.929	-48.4815	-34.8979	109.643	-97.5592	53.4433	-154.576	22.2237	3.5118	98.2599	-128.352	79.4929
3763	-262.607	3.42054	1.44529	68.1164	43.2501	-95.2215	-175.124	-56.1072	142.208	60.806	40.1378	39.7221	49.1134	-92.054	63.3097	-48.9978	-200.124	-152.785	166.473	-69.089	155.478	-45.6004	-51.8652	-72.1049	-30.8867	297.158	-47.1774	-36.5487	109.908	-97.0648	49.2881	-150.423	23.9771	1.01553	97.9665	-128.088	80.189
3764	-267.296	3.43531	1.45503	68.3453	44.0365	-94.6859	-177.582	-54.1507	139.742	63.6779	39.7969	39.541	50.0878	-92.9541	63.1034	-48.5178	-200.496	-154.792	161.645	-63.0895	160.334	-50.6839	-50.8486	-71.1569	-34.4358	300.378	-47.8511	-35.4351	109.054	-96.9256	49.098	-150.587	21.8533	3.1796	98.5268	-128.562	80.1406
3765	-256.748	3.43796	1.471	68.6683	43.396	-94.4571	-176.265	-55.3838	139.32	64.0826	40.0597	39.0429	51.6151	-94.1393	61.9378	-46.9562	-200.785	-154.229	164.048	-65.6857	159.239	-49.6855	-51.1478	-73.5291	-25.7625	292.944	-46.5162	-38.1797	111.24	-96.6721	47.6336	-149.655	24.3768	0.567622	99.147	-128.551	80.7149
3766	-260.456	3.44441	1.43076	68.0507	43.8275	-94.9533	-179.667	-52.6641	140.053	63.816	39.0861	39.7836	50.3895	-93.2996	64.2917	-49.5472	-201.159	-154.512	161.576	-63.1625	160.031	-50.3033	-50.9448	-71.7033	-31.2442	298.213	-50.9766	-33.4648	110.044	-97.4377	50.5257	-152.076	23.5282	2.26589	99.4567	-129.147	80.0391
3767	-270.482	3.45041	1.49792	69.0027	46.8131	-94.9345	-184.712	-48.8342	139.171	65.7099	37.8166	38.369	53.5446	-95.8297	58.9676	-43.2725	-201.267	-153.619	164.657	-66.5737	158.021	-48.4652	-51.2752	-70.964	-36.913	303.308	-54.6972	-29.0484	109.583	-98.2269	54.8606	-154.247	14.0718	10.8007	99.1065	-130.237	80.8596
3768	-275.506	3.45161	1.47709	70.6973	47.3715	-94.99	-179.202	-53.0999	140.266	63.6157	39.1155	38.0536	55.2388	-97.254	58.8839	-42.7887	-201.716	-151.801	168.737	-71.6055	154.798	-45.1255	-52.0514	-74.4977	-26.9637	294.057	-45.1001	-39.673	112.094	-97.9868	55.8882	-154.819	9.0022	15.3437	98.3405	-129.724	81.3346
3769	-276.761	3.45672	1.44768	70.4744	46.5403	-95.0023	-177.621	-54.3864	140.412	63.2228	39.4331	38.436	56.0258	-98.2978	61.4719	-45.2304	-202.214	-151.329	168.636	-71.7137	154.721	-44.9387	-52.1237	-74.8734	-26.4644	293.526	-42.6435	-42.1999	112.275	-97.4426	53.1755	-152.714	10.4583	13.2754	98.1263	-129.336	81.5517
3770	-275.986	3.48824	1.43271	70.2457	46.5768	-95.3679	-179.109	-52.902	141.543	62.0637	39.1486	39.5681	51.5661	-94.8411	60.0752	-45.0836	-201.082	-147.355	176.664	-81.9131	146.787	-36.6415	-54.0384	-75.7912	-25.9188	292.623	-42.1879	-42.121	113.025	-96.8253	57.2425	-158.61	11.5814	13.0611	99.4479	-129.381	81.1121
3771	-264.445	3.48461	1.43216	68	43.3778	-95.1175	-178.837	-53.7	140.825	63.1846	38.9763	40.3843	50.5242	-94.0477	63.3427	-48.6581	-201.697	-147.25	175.424	-80.8961	144.931	-34.6687	-53.8858	-74.7982	-28.9391	295.412	-43.7893	-40.3159	112.277	-95.9978	52.9227	-157.077	24.9882	0.564399	101.498	-129.895	80.1407
3772	-277.702	3.50048	1.41043	69.746	46.5289	-95.3236	-179.59	-52.6918	141.641	62.1717	38.9774	41.4008	47.4465	-91.7445	65.2685	-51.303	-201.292	-144.098	181.473	-88.4511	139.492	-29.1179	-55.2017	-74.9755	-30.0842	296.246	-42.5721	-41.1794	112.341	-96.4062	58.7718	-160.503	9.80385	15.1187	99.3663	-129.018	80.9011
3773	-246.344	3.50022	1.39131	66.814	42.0021	-94.5826	-174.373	-58.0365	141.268	62.9703	39.5885	41.5982	47.654	-91.892	66.6995	-52.7357	-201.697	-145.309	183.314	-89.4912	144.285	-34.374	-54.0455	-74.7783	-27.9703	294.987	-48.2949	-36.2256	112.693	-95.1611	49.241	-154.257	27.875	-2.93643	101.097	-128.697	81.262
3774	-266.326	3.50596	1.40188	68.8836	44.8654	-94.6109	-181.346	-52.6837	139.8	65.5438	38.0275	41.3748	48.7898	-93.1254	66.4737	-52.224	-201.909	-146.264	181.181	-86.8246	143.565	-33.865	-53.7184	-75.47	-26.5079	293.388	-44.2716	-40.1931	112.956	-95.8906	54.7247	-157.825	15.5939	8.82654	99.4775	-128.376	81.6865
3775	-267.332	3.58095	1.42302	68.5231	46.6171	-94.6336	-176.422	-56.5382	140.787	63.8621	39.047	41.643	48.591	-94.6242	58.8884	-45.9962	-198.281	-147.27	178.434	-83.6941	146.796	-36.7181	-53.4509	-74.3718	-38.3431	303.988	-52.5124	-30.2972	112.961	-96.2338	58.2985	-161.371	13.7633	10.6322	99.3944	-128.645	81.5827
3776	-265.341	3.57611	1.43283	68.5257	45.818	-93.7517	-174.955	-58.1345	136.393	68.1301	39.5056	39.933	56.5236	-102.017	57.8044	-43.1169	-199.319	-145.341	181.319	-87.9266	143.894	-33.1668	-54.5596	-74.9636	-37.9661	303.267	-47.1479	-35.2513	113.254	-96.6768	54.3233	-158.339	18.4222	5.34092	98.3343	-128.555	81.7691
3777	-247.7	3.56646	1.42036	68.0435	43.1006	-94.3112	-175.092	-57.891	139.837	64.8169	39.2721	39.7466	57.3308	-102.495	58.0594	-43.2052	-199.549	-146.841	179.746	-85.5877	145.284	-34.9615	-53.6237	-76.8616	-32.8549	298.136	-38.9049	-43.792	114.413	-96.057	49.3181	-154.667	28.8812	-5.05559	98.8668	-128.639	81.5295
3778	-269.372	3.56385	1.41212	68.7422	44.9559	-94.7107	-174.827	-57.2715	141.064	62.8259	39.7305	40.4138	55.7509	-100.693	61.2749	-46.7581	-200.01	-146.248	179.255	-85.5152	143.654	-33.1033	-53.7698	-76.2992	-33.8541	299.102	-39.9504	-42.694	113.936	-96.9091	56.0288	-160.43	20.4679	4.11444	99.3823	-129.259	80.7412
3779	-254.802	3.47619	1.43331	68.5176	46.3243	-93.6617	-172.31	-59.936	136.327	67.388	40.3889	35.9354	71.7059	-114.728	61.4241	-42.0773	-203.138	-145.178	182.739	-89.9254	143.38	-32.2305	-54.4792	-72.1001	-39.4085	304.693	-44.7684	-37.8579	110.213	-98.092	57.1006	-162.358	21.9483	3.2034	99.4085	-129.486	80.0053
3780	-251.518	3.47224	1.4222	69.9977	50.5485	-93.9307	-174.391	-57.8783	137.898	65.8862	40.0888	36.0837	69.8458	-113.026	60.7087	-41.5916	-202.836	-145.835	181.378	-88.0841	144.329	-33.3696	-54.1981	-70.9787	-40.381	306.413	-54.2045	-29.5803	110.376	-99.1414	70.2955	-173.794	7.59629	19.0244	99.8096	-129.153	79.8554
3781	-257.705	3.47416	1.39813	69.1886	47.3712	-94.8542	-178.58	-54.4689	140.331	64.1653	38.7374	36.7197	68.0303	-111.21	62.9411	-44.1834	-203.188	-146.888	180.106	-86.1877	145.538	-34.8431	-53.5406	-73.8408	-32.1299	298.825	-46.3465	-38.4946	112.584	-98.7286	65.178	-170.363	18.3206	9.07362	101.859	-130.051	78.8612
3782	-253.702	3.48768	1.41565	70.6156	49.6694	-94.4485	-176.657	-56.0849	139.211	65.1076	39.274	36.4745	69.2064	-112.441	62.2899	-43.3008	-203.171	-145.726	182.327	-88.9829	143.652	-32.8598	-54.2921	-74.041	-31.9596	298.496	-44.2318	-40.4871	112.649	-98.87	71.2953	-175.573	10.1605	17.4788	101.502	-130.11	78.726
3783	-263.153	3.47019	1.40604	70.175	49.2324	-94.935	-175.994	-56.1003	141.719	62.0927	39.5835	35.7899	70.9149	-113.59	61.5049	-41.9348	-203.419	-144.639	185.461	-93.1826	144.792	-32.9834	-55.1982	-72.877	-34.7309	301.039	-44.151	-40.2182	110.992	-98.387	68.3109	-172.399	11.5862	15.1427	99.7391	-129.091	79.2147
3784	-259.581	3.47151	1.39771	69.736	49.7234	-95.3017	-178.994	-53.5919	142.583	61.5864	38.8464	35.8981	68.6895	-110.916	61.0493	-41.7589	-203.437	-143.282	191.082	-99.6159	144.599	-32.6559	-55.7661	-71.7867	-37.9653	304.074	-47.9448	-36.0372	109.984	-98.0775	69.9074	-174.055	10.4757	16.6701	100.315	-129.417	78.9329
3785	-263.153	3.46777	1.40874	68.0279	44.9863	-95.4308	-179.642	-52.8526	142.99	61.1138	38.7838	36.2886	66.1709	-108.374	60.5843	-41.8034	-203.305	-144.799	185.406	-92.9242	142.199	-30.9194	-54.8621	-73.0078	-34.847	301.076	-43.78	-40.3741	110.642	-97.1022	55.4276	-161.011	26.5633	0.266931	100.617	-129.289	79.2358
3786	-263.41	3.46965	1.43703	69.6813	47.8103	-94.5498	-181.839	-51.6516	138.987	65.8957	38.3194	36.2704	64.1305	-106.05	59.2136	-40.7054	-203.093	-147.45	183.333	-89.0022	146.398	-36.2282	-53.3317	-73.4145	-32.7137	299.15	-44.0452	-40.3578	111.059	-97.7928	63.8437	-167.742	15.0421	11.7672	100.229	-129.089	79.4655
3787	-236.477	3.44432	1.44678	70.3638	50.692	-94.7203	-179.43	-53.1875	142.386	61.9337	39.0954	34.8527	65.4453	-106.846	54.3532	-34.9444	-202.823	-146.979	184.983	-91.0451	146.411	-36.1038	-53.3449	-72.0292	-36.3018	302.676	-50.1069	-34.2441	110.36	-98.4927	73.4018	-177.843	10.0028	18.369	102.677	-130.266	78.6153
3788	-248.243	3.43934	1.42494	69.2852	47.9159	-94.8503	-180.782	-51.8914	142.879	61.4752	38.8926	35.4934	63.4221	-105.458	55.6598	-36.7041	-202.33	-148.757	180.107	-85.045	148.058	-38.204	-52.4226	-72.5798	-35.5126	301.579	-46.4053	-37.4775	110.326	-97.5151	65.9741	-172.073	18.7513	8.96298	103.169	-130.07	78.7065
3789	-252.067	3.44854	1.4068	69.2737	47.5909	-94.8909	-181.265	-51.4269	143.112	61.2588	38.8264	35.9077	62.1998	-104.716	56.4122	-37.8197	-201.803	-147.646	183.531	-88.9271	146.761	-36.934	-53.232	-72.7463	-35.2075	301.071	-44.9669	-38.5916	110.235	-96.6362	64.1322	-170.398	18.1378	8.77654	102.341	-129.337	79.3374
3790	-249.815	3.44386	1.39929	69.2746	46.6368	-94.9134	-183.367	-50.162	141.155	63.752	38.0737	35.905	59.0224	-101.075	54.2841	-36.0879	-201.509	-150.821	179.201	-82.4632	151.12	-42.3639	-51.709	-72.9998	-34.8654	300.28	-40.6789	-42.2251	109.908	-95.8377	60.6448	-167.439	21.0366	5.65182	102.648	-129.37	79.2789
3791	-252.04	3.43254	1.42528	70.4374	49.0847	-94.5633	-182.32	-50.5283	143.405	61.2341	38.7936	36.3115	57.0942	-99.3238	54.7797	-36.9769	-201.238	-150.591	179.6	-82.9122	150.456	-41.7851	-51.8145	-72.0959	-37.7466	302.699	-40.4754	-41.6919	108.997	-96.2872	67.8072	-173.066	10.9198	15.9095	102.011	-129.381	79.2296
3792	-239.125	3.43158	1.4236	71.6503	49.7076	-95.2363	-187.257	-46.2749	144.13	60.9144	37.6309	37.2152	53.6805	-96.3823	56.0446	-39.0291	-200.808	-151.991	174.98	-77.5071	152.016	-43.5449	-51.0433	-74.2793	-30.7948	296.172	-35.951	-46.9448	110.131	-96.0093	71.2821	-176.61	7.99463	19.8697	103.962	-130.442	78.485
3793	-256.153	3.43319	1.40894	67.9846	44.6094	-95.3325	-184.482	-48.4583	143.934	60.5939	38.195	37.3443	52.0002	-94.5923	55.1237	-38.383	-200.686	-153.184	170.333	-72.2988	153.244	-44.7251	-50.5832	-71.3385	-39.7076	304.66	-43.5559	-38.645	107.868	-94.7522	54.5672	-161.358	27.5008	-0.74327	103.217	-129.597	79.4165
3794	-257.207	3.43844	1.43643	69.4209	46.5986	-94.4593	-181.534	-50.9338	142.493	61.9018	39.0737	37.7356	50.9492	-93.962	56.0043	-39.5978	-200.207	-153.95	168.998	-70.4989	154.452	-46.1336	-50.2377	-72.3637	-36.2805	301.482	-41.1975	-41.2727	108.584	-95.6676	62.1277	-167.815	19.5486	7.98317	103.58	-130.392	78.5415
3795	-254.562	3.42926	1.46293	70.1237	46.8512	-94.6635	-189.904	-43.5249	144.048	61.0493	37.7822	37.693	50.3517	-93.5443	55.282	-38.8558	-200.022	-154.588	167.62	-68.6428	156.709	-48.5376	-49.9382	-73.6047	-32.8535	298.119	-37.1692	-45.3687	109.234	-95.4829	62.7554	-168.947	19.1998	8.50361	104.26	-130.442	78.485
3796	-266.721	3.42973	1.44336	69.4502	46.4562	-94.6677	-188.392	-45.3135	143.248	62.0867	37.6406	37.783	52.7909	-95.7216	58.4387	-41.4728	-201.027	-154.676	167.262	-68.2935	157.298	-49.1263	-49.7182	-71.96	-39.0972	303.561	-38.3705	-43.163	107.647	-94.9225	59.512	-165.096	18.1628	7.85639	102.21	-129.633	79.456
3797	-259.686	3.43206	1.3951	70.6441	48.444	-94.6925	-186.177	-47.436	142.895	62.3753	37.8298	38.0494	52.1199	-95.268	59.0659	-42.2658	-200.914	-154.19	169.662	-70.84	157.036	-48.9535	-49.9914	-72.3103	-38.6869	302.823	-33.7685	-47.3857	107.529	-95.5683	65.324	-169.432	9.29324	16.8538	101.426	-129.68	79.3079
3798	-257.2	3.42818	1.42812	68.2705	44.913	-93.9486	-187.061	-46.9149	141.471	64.1157	37.9384	38.3299	51.5255	-94.7375	59.9464	-43.2064	-201.249	-154.861	166.49	-67.3486	158.693	-50.4076	-49.8852	-71.0549	-41.8432	306.086	-38.3933	-42.7482	106.875	-95.0531	58.2225	-164.761	25.2883	1.49565	103.407	-130.442	78.485
3799	-222.133	3.4529	1.51132	70.8266	49.0523	-94.5088	-194.209	-40.2929	144.698	61.336	36.9215	35.794	53.4666	-96.5889	41.545	-24.4893	-197.988	-154.755	167.388	-68.2471	158.057	-49.9355	-49.7205	-74.736	-42.6437	306.696	-37.3985	-43.0779	109.273	-95.6672	62.8206	-169.52	18.2661	7.79808	110.96	-137.757	79.2434
3800	-145.626	3.45686	1.53095	71.6653	48.2387	-95.0066	-197.676	-37.4214	146.167	60.3545	36.0078	34.7832	52.9794	-95.4217	32.9005	-15.7518	-197.212	-154.898	168.309	-69.0186	158.014	-50.1083	-49.4703	-83.3908	-15.1397	281.881	-26.2875	-58.1077	116.489	-95.0342	60.2954	-170.246	28.4837	-0.900329	116.973	-139.685	78.7711
3801	-201.892	3.46674	1.46559	70.6699	46.2905	-94.9615	-195.285	-40.0914	144.999	61.7847	35.8968	36.8301	49.557	-94.1352	41.565	-25.4035	-196.598	-154.462	169.822	-70.6319	158.762	-50.8163	-49.9508	-82.2648	-17.5909	284.161	-28.1517	-56.0392	115.815	-94.483	55.3469	-164.391	26.9863	-1.89815	113.881	-137.56	80.6898
3802	-224.406	3.4477	1.46109	69.997	45.7232	-95.8442	-203.555	-33.3697	145.558	62.3415	33.7383	37.7845	46.9161	-92.9835	45.6344	-29.9398	-195.838	-155.931	166.054	-66.0802	162.954	-55.0502	-49.1768	-77.9374	-29.5045	295.53	-39.2766	-43.9927	112.837	-94.1058	50.1612	-158.335	25.4916	-2.34051	111.64	-136.256	82.1481
3803	-228.409	3.44808	1.44141	71.6897	48.4035	-95.5202	-198.119	-38.1567	144.36	63.0809	34.6561	38.1146	47.5162	-93.8008	48.8731	-33.0474	-196.304	-155.417	165.463	-65.8863	162.302	-54.0195	-49.4871	-78.1186	-28.1488	294.341	-38.2563	-45.3947	113.128	-95.2573	57.7258	-163.224	11.3015	11.7203	109.954	-135.983	82.3074
3804	-222.376	3.46763	1.41019	68.8598	42.7634	-95.6463	-197.528	-38.5271	143.673	63.5616	34.7081	39.2711	45.7162	-92.6796	53.5561	-38.1743	-196.686	-156.096	161.837	-61.935	164.57	-56.1316	-49.0632	-77.9789	-28.7321	295.156	-38.6742	-45.4041	113.335	-92.5784	41.2985	-150.884	31.1336	-9.58571	111.03	-135.15	83.7406
3805	-218.417	3.47643	1.38129	67.5746	41.7256	-95.7205	-196.121	-39.8437	143.415	63.7679	34.785	39.9908	44.9518	-92.1786	56.7601	-41.5559	-197.237	-155.192	163.129	-63.7968	162.7	-53.9956	-49.4164	-76.3066	-33.0746	299.306	-42.5922	-41.2528	112.278	-92.0952	40.3627	-151.037	34.2074	-12.3545	110.797	-134.394	83.5577
3806	-231.45	3.47259	1.37986	68.6064	42.561	-95.5489	-192.928	-42.6728	142.978	63.9539	35.3379	40.6292	42.9847	-90.7105	58.732	-43.9341	-197.025	-154.861	162.039	-63.2187	161.968	-52.6992	-49.7327	-77.1983	-29.1767	295.48	-39.0291	-44.9739	112.811	-92.6591	43.3269	-152.776	28.0782	-6.47509	109.886	-134.357	83.7788
3807	-224.05	3.47936	1.34938	67.3023	41.6797	-95.5184	-191.089	-44.2952	142.701	64.0803	35.6	41.5676	40.9985	-89.1991	62.1694	-47.7946	-197.289	-154.598	161.278	-62.7002	161.352	-51.8444	-49.7574	-75.1058	-34.5377	300.461	-43.7184	-39.803	111.373	-92.3535	43.1124	-153.547	31.0919	-9.00098	109.812	-133.772	83.3991
3808	-234.482	3.48684	1.34675	69.0854	43.4942	-95.5128	-190.552	-44.7152	142.556	64.1233	35.7131	41.6035	41.2606	-89.444	62.5763	-48.1398	-197.473	-154.877	160.438	-61.7112	162.152	-52.6165	-49.6889	-76.7521	-28.8977	295.1	-38.5572	-45.4538	112.525	-92.7842	46.9353	-156.241	22.2686	-0.483597	109.357	-133.727	83.6101
3809	-235.75	3.4999	1.31938	70.07	46.6473	-95.5164	-189.512	-45.6281	142.343	64.2381	35.8476	42.3255	39.6664	-88.1063	65.2188	-51.0816	-197.852	-152.601	166.859	-69.1594	155.037	-45.694	-50.7054	-75.4187	-32.3422	298.301	-41.2995	-42.4732	111.643	-93.3262	56.8036	-164.61	8.31286	14.0576	108.787	-133.513	83.5651
3810	-233.738	3.47589	1.36526	67.0818	43.4033	-94.4306	-188.313	-46.9514	139.891	66.7954	36.3775	41.8272	40.5564	-88.691	63.8132	-49.4609	-198.031	-153.067	165.711	-67.749	155.851	-46.5495	-50.5876	-72.0291	-41.796	307.204	-50.0424	-32.9435	109.324	-92.2856	46.6179	-156.702	23.2043	-1.42961	109.486	-133.438	83.9907
3811	-250.008	3.4768	1.36602	70.7217	46.5387	-94.2905	-186.427	-48.7043	139.598	67.0219	36.6721	41.905	41.0762	-89.1806	64.4897	-50.0585	-198.396	-152.989	165.377	-67.4715	156.109	-46.6561	-50.6803	-76.9723	-28.2886	294.246	-33.5737	-50.6965	112.801	-93.4272	55.394	-162.843	7.934	13.9641	108.27	-133.507	83.6848
3812	-220.193	3.49511	1.31007	66.5867	40.8706	-94.7082	-190.098	-45.5639	139.899	67.06	35.8562	42.7895	39.2876	-87.8349	67.4591	-53.3934	-198.7	-153.028	165.344	-67.3586	156.51	-47.135	-50.6126	-73.8037	-36.85	302.437	-42.6453	-41.0656	110.761	-91.6726	43.0269	-154.793	31.1755	-9.0346	109.366	-132.496	83.3854
3813	-209.154	3.47589	1.38917	68.0926	46.0273	-93.7236	-189.198	-46.6647	136.576	70.4871	36.2769	37.3288	53.8913	-100.222	51.7552	-34.4604	-199.547	-150.292	174.339	-77.7907	150.896	-41.384	-52.1404	-70.8619	-42.4179	307.949	-53.4804	-29.8864	108.86	-93.1245	48.1773	-158.585	21.0676	1.03541	107.662	-131.897	84.2956
3814	-192.671	3.57045	1.37587	67.3273	44.1043	-94.3363	-190.753	-44.9974	137.902	68.9179	36.043	39.4367	51.3327	-99.1679	51.691	-36.6297	-197.509	-150.888	171.484	-74.8253	151.161	-41.5233	-51.9065	-73.4779	-41.8351	307.282	-51.5927	-31.8085	111.922	-92.4572	44.4023	-156.313	28.656	-6.41876	108.509	-132.151	84.5268
3815	-225.134	3.57277	1.35567	69.2185	47.1364	-94.4647	-189.74	-45.7648	138.305	68.3448	36.1913	40.4887	49.4913	-98.064	56.1222	-41.4893	-197.605	-150.344	170.993	-74.7201	150.882	-40.8862	-52.1096	-73.5557	-41.0585	306.603	-50.5388	-33.0458	112.08	-93.8033	51.3536	-159.875	11.3569	9.99646	106.389	-131.876	85.063
3816	-200.711	3.57803	1.32947	67.4771	42.7639	-94.6395	-188.995	-46.3146	138.724	67.776	36.2721	41.3218	48.0926	-97.2786	59.6527	-45.3494	-197.593	-151.117	167.92	-71.2647	152.513	-42.4481	-51.6884	-75.1226	-36.0093	301.935	-45.891	-38.2428	113.26	-92.242	43.797	-156.43	28.3526	-6.07261	108.651	-131.606	84.3004
3817	-163.277	3.4797	1.47202	75.3498	54.9772	-94.937	-193.801	-41.8282	140.95	65.8121	35.5888	36.8288	45.6121	-91.9695	34.5183	-19.0183	-196.308	-150.307	171.071	-74.5791	149.016	-39.4181	-52.0145	-76.962	-32.6635	298.483	-43.8852	-40.048	114.909	-94.2956	61.9947	-166.632	-15.2032	34.0843	102.851	-129.649	88.97
3818	-201.611	3.49914	1.44662	73.6707	51.3154	-94.8175	-193.518	-42.246	141.729	65.291	35.5819	38.6617	43.505	-92.1512	43.8175	-29.0577	-195.399	-147.749	177.392	-82.2917	143.303	-33.6034	-53.1167	-78.6037	-27.7402	293.701	-37.7736	-46.4848	115.928	-93.8731	55.6454	-161.973	-5.76465	24.3127	104.517	-130.552	88.7149
3819	-221.404	3.50893	1.37377	69.9455	48.0885	-94.4096	-187.992	-47.7581	140.817	66.3507	36.1739	39.4639	45.0407	-94.3931	49.8193	-34.8239	-195.926	-148.614	176.174	-80.6614	146.446	-36.8894	-52.2888	-73.4005	-44.7573	309.237	-47.4595	-34.7081	111.87	-93.5296	47.5926	-155.488	5.94044	12.0879	104.987	-130.992	88.316
3820	-226.251	3.50699	1.41405	69.8303	47.6153	-93.3397	-183.903	-51.2613	142.349	64.8868	37.5325	39.6303	45.1902	-95.0061	50.6288	-35.5922	-196.095	-149.953	171.591	-75.5412	148.497	-38.8981	-51.4188	-72.7813	-48.0987	311.728	-44.2022	-36.998	110.922	-93.1346	45.9181	-154.434	7.32058	10.4172	104.972	-131.178	88.1728
3821	-230.144	3.51081	1.41528	70.0315	47.037	-93.3349	-186.476	-49.1134	141.534	65.9795	37.0272	40.7293	43.3846	-94.0409	55.6971	-41.0499	-196.14	-148.449	173.719	-78.5717	145.008	-35.0017	-52.4523	-74.4883	-41.6829	305.736	-39.3947	-42.4887	112.155	-93.2083	50.5023	-159.761	8.32484	10.8176	105.399	-131.059	87.1511
3822	-229.734	3.51141	1.40698	70.561	46.5372	-92.8927	-184.18	-51.1981	140.645	66.766	37.5588	40.4765	44.6879	-95.5935	55.6449	-40.8437	-195.673	-148.909	174.292	-78.7025	147.229	-37.4522	-52.3371	-76.3186	-35.0107	299.464	-35.3363	-46.9608	113.248	-92.7507	48.0808	-157.487	8.72381	9.70995	104.843	-130.632	87.7574
3823	-226.731	3.5111	1.40876	70.939	46.7584	-93.4743	-183.154	-51.9518	141.4	65.647	37.5472	39.7965	46.5694	-96.3813	53.9078	-38.5878	-196.657	-147.444	176.451	-81.8571	143.362	-33.3115	-52.9577	-77.1097	-31.9818	296.642	-33.1249	-49.5183	113.748	-92.4292	46.6065	-155.565	7.75695	9.97072	103.596	-129.891	88.5689
3824	-230.045	3.55389	1.4072	70.2999	46.5512	-93.6233	-185.984	-49.5193	140.777	66.4834	36.9799	40.8097	44.9323	-96.3457	53.3949	-39.0151	-194.678	-147.639	173.6	-79.0333	143.226	-32.8919	-52.9722	-76.5157	-39.3636	303.151	-35.7423	-45.4942	113.138	-92.1081	45.6196	-155.107	9.39461	8.26103	103.675	-130.23	88.2999
3825	-234.023	3.5517	1.41288	69.9471	47.0265	-92.9972	-182.684	-52.2027	140.273	66.6882	37.9075	41.2138	44.358	-96.1012	55.5718	-41.2754	-194.744	-148.467	170.448	-75.4889	144.526	-34.1067	-52.5875	-74.9862	-43.7427	307.014	-38.0369	-42.3762	111.754	-92.3211	50.5099	-160.335	8.92309	10.02	103.981	-130.398	87.2422
3826	-210.135	3.54483	1.48848	71.0432	48.66	-93.6962	-188.24	-45.8075	145.542	60.8033	37.8546	39.7735	44.8521	-95.1836	47.6568	-33.1073	-194.757	-146.649	173.291	-79.3763	138.596	-28.0887	-53.4834	-75.5	-41.6083	305.091	-37.8336	-42.7114	112.041	-92.4818	53.7686	-163.158	6.94947	12.495	103.517	-129.726	87.8476
3827	-207.237	3.53254	1.52862	71.9871	49.8283	-93.5458	-189.537	-45.3007	146.541	60.7104	37.2598	38.9491	46.2849	-95.2695	45.7398	-30.4591	-196.17	-151.499	164.501	-68.0984	146.905	-37.0594	-50.5372	-75.2251	-42.0033	305.197	-35.4642	-44.8097	111.451	-92.5911	58.4098	-167.917	5.13723	15.3816	103.768	-129.943	86.9817
3828	-216.872	3.51087	1.51351	70.8394	48.6149	-92.6197	-185.525	-47.479	143.485	62.3636	38.5257	39.1167	47.437	-97.1794	48.1896	-32.828	-195.944	-143.965	179.298	-85.6196	135.907	-25.2872	-54.7801	-77.1359	-36.0704	299.142	-27.3967	-52.9609	112.402	-92.4976	56.9351	-167.185	8.62705	12.0663	103.87	-130.02	86.3484
3829	-198.586	3.51921	1.46321	68.271	44.6394	-93.4401	-191.203	-42.9816	143.347	63.1523	36.9649	40.1891	45.5291	-95.906	52.6018	-37.4935	-196.305	-145.51	175.08	-80.6484	139.266	-28.7959	-53.9633	-73.8974	-44.4706	307.837	-40.2539	-39.7873	110.524	-91.6842	49.0042	-161.986	25.3665	-3.66146	105.611	-129.791	85.5525
3830	-205.96	3.52331	1.51619	71.3764	49.4323	-94.2705	-198.58	-36.572	144.335	62.7499	35.3987	39.2926	45.5538	-95.2639	46.9801	-31.7301	-196.143	-146.5	171.05	-76.0751	136.842	-26.7725	-53.3378	-74.2067	-42.6116	306.095	-39.0761	-41.2063	110.782	-93.2712	59.2458	-168.539	8.69606	13.0493	103.35	-129.321	86.0386
3831	-165.866	3.52204	1.56153	72.9859	51.1526	-94.2358	-205.977	-28.4876	142.517	63.611	35.0768	37.0733	51.1301	-100.235	38.4499	-22.2511	-196.212	-138.96	182.16	-88.6573	126.808	-16.3229	-57.9519	-75.5828	-37.3139	301.275	-37.0398	-43.4846	111.59	-93.4815	61.2033	-168.207	8.69515	13.2777	99.1147	-126.327	85.3043
3832	-180.076	3.58914	1.5637	71.4865	49.1773	-94.5734	-207.867	-26.9308	142.913	63.3973	34.5815	39.2363	46.8784	-97.9627	39.9414	-25.8357	-193.664	-137.912	183.764	-91.0241	124.959	-14.212	-58.5681	-76.6358	-40.8816	304.071	-35.8169	-43.7021	112.849	-92.9439	55.0951	-162.645	14.9907	6.19451	98.5282	-126.131	85.438
3833	-111.875	3.56674	1.5608	70.9486	49.756	-96.8577	-216.003	-18.9473	146.248	60.7975	31.2387	38.3471	49.6365	-99.6541	37.3223	-21.3526	-194.366	-140.587	178.146	-83.6934	129.942	-19.431	-57.0345	-74.7466	-43.5954	307.178	-44.911	-34.7572	111.804	-93.5631	58.1973	-165.803	18.7553	3.32675	98.9772	-126.289	85.0664
3834	-184.405	3.5676	1.54168	73.4746	52.8965	-96.1015	-210.55	-24.3765	144.613	62.5411	32.0249	39.7352	47.5316	-98.9142	44.4254	-28.914	-194.228	-143.172	171.774	-76.0054	134.791	-24.5637	-55.5785	-76.7196	-38.1988	302.014	-38.0428	-42.014	113.002	-93.7489	71.7606	-178.595	0.810203	22.4643	100.522	-127.626	84.24
3835	-222.851	3.5575	1.54155	71.1839	50.2543	-95.3071	-202.509	-31.8486	143.114	63.6254	33.6018	38.9949	48.599	-99.3466	41.6739	-25.9994	-194.424	-143.213	168.118	-70.2891	138.682	-28.9988	-57.2597	-74.1679	-45.3869	308.825	-43.0579	-36.5328	110.852	-93.4497	67.2055	-170.308	13.0708	9.9532	97.5297	-127.111	81.9463
3836	-235.349	3.55065	1.50978	69.0624	46.7114	-94.8312	-194.739	-39.0888	142.305	63.9241	35.1097	40.3722	44.5449	-96.3383	46.4313	-31.5174	-193.975	-141.934	167.868	-71.4812	135.103	-24.8776	-58.0106	-74.4365	-44.505	308.283	-43.1642	-36.9991	111.172	-93.1583	61.9729	-166.305	25.5516	-1.26543	97.8594	-126	80.916
3837	-253.568	3.54726	1.54718	70.3475	47.7448	-92.9741	-186.989	-46.1612	142.191	63.9875	37.414	41.528	42.3336	-95.1786	51.7308	-37.2789	-193.656	-140.755	171.466	-76.4308	133.271	-22.9004	-58.4464	-76.0041	-38.9456	303.213	-39.4416	-41.6606	112.422	-93.8607	63.7303	-165.377	14.1039	8.91254	95.2907	-125.059	82.2038
3838	-232.598	3.5638	1.60948	70.5066	47.4948	-92.8052	-195.201	-37.7402	139.811	65.8888	36.864	40.787	43.6671	-96.2382	48.2343	-33.4701	-193.656	-135.153	179.577	-85.424	126.911	-16.3998	-62.6848	-75.1886	-41.1554	305.452	-41.3071	-39.3701	111.809	-93.1109	54.043	-150.915	13.8749	6.20833	87.2366	-120.698	84.2293
3839	-236.852	3.57128	1.64152	71.1197	47.5179	-91.4592	-192.112	-40.2351	139.594	65.9826	38.249	40.7721	43.0859	-95.2835	47.7855	-33.0143	-193.89	-137.794	176.94	-81.658	132.463	-22.3822	-60.9731	-76.5241	-38.1399	302.213	-34.4976	-46.1821	112.408	-93.0713	54.7956	-152.384	12.0325	8.216	88.5918	-121.961	84.0668
3840	-243.928	3.57183	1.60424	70.5189	47.7828	-91.8873	-192.651	-40.2426	139.994	65.9823	37.6305	40.9953	43.3224	-95.2671	50.0652	-35.0938	-194.638	-137.936	178.734	-83.7576	132.97	-22.9637	-60.5975	-74.4193	-42.8138	307.093	-42.3526	-38.1932	111.094	-92.7908	53.5384	-151.326	9.74068	9.97747	88.2756	-121.539	84.8857
3841	-245.55	3.58742	1.57854	71.3357	47.8127	-92.484	-195.494	-38.1591	140.466	65.9978	36.6462	40.7578	45.3271	-97.3062	49.3626	-34.1891	-194.318	-137.285	183.298	-89.0428	133.533	-23.4967	-60.626	-77.2531	-36.1796	300.496	-35.8643	-44.7857	112.896	-92.3805	52.4714	-151.347	8.8981	10.3368	89.7367	-122.782	85.1781
3842	-242.311	3.57741	1.59548	70.4812	45.9894	-91.3135	-189.982	-43.8847	140.411	66.6319	37.7168	41.3416	44.0343	-96.5229	52.4569	-37.4255	-194.332	-139.435	180.033	-85.5143	135.585	-25.7676	-59.2897	-77.1589	-34.1807	298.573	-35.4562	-45.4023	112.714	-91.994	49.7863	-150.139	14.0619	5.17501	90.5799	-122.77	85.6226
3843	-222.609	3.58576	1.57618	69.4855	44.16	-91.6408	-188.583	-46.8191	139.976	68.2362	36.7929	41.9224	42.5897	-96.1163	52.1406	-37.5284	-193.157	-142.389	173.673	-78.1529	137.484	-28.2413	-57.2213	-78.3226	-32.7561	296.891	-34.1506	-46.1634	113.413	-91.1645	46.4537	-148.815	21.8768	-2.63128	91.5243	-122.624	86.1708
3844	-251.393	3.57831	1.62598	70.5851	47.1398	-90.7718	-185.375	-49.8599	140.712	67.6879	37.7138	42.3054	40.1671	-93.5279	52.8205	-38.4128	-193.752	-144.677	167.846	-71.4887	140.81	-31.7177	-55.6166	-76.0776	-39.9646	303.77	-39.0408	-40.797	111.867	-92.5808	52.6459	-151.687	8.54763	10.4466	89.6636	-122.759	86.4251
3845	-243.302	3.60251	1.68315	70.7776	46.9869	-89.9734	-183.067	-51.0148	141.908	65.8557	39.1999	42.0085	40.8525	-94.2639	50.1626	-35.8279	-193.025	-144.927	166.758	-70.5787	141.087	-31.8442	-55.4176	-77.9844	-37.4622	301.136	-33.9235	-46.0259	113.159	-92.3957	52.7098	-152.565	10.6048	8.70824	90.419	-123.211	86.446
3846	-240.986	3.60798	1.72479	69.7073	45.8671	-88.9701	-182.328	-52.085	143.379	65.1859	39.5579	43.0312	38.9789	-93.1648	54.7764	-40.736	-193.101	-143.628	171.924	-76.8116	136.746	-27.5007	-55.8407	-76.9707	-41.4263	304.682	-34.0959	-45.4719	112.311	-92.2037	52.1842	-152.719	13.5705	6.01251	90.8914	-123.518	86.478
3847	-248.644	3.62491	1.6886	69.7552	45.9461	-89.5028	-184.872	-50.5653	143.078	66.1639	38.4436	43.4055	39.5033	-94.1057	57.8365	-43.6527	-193.322	-142.534	173.818	-77.9216	136.437	-27.406	-56.3155	-77.6408	-38.0547	301.616	-32.6568	-47.3253	112.716	-92.2522	54.3393	-155.764	12.4826	7.47903	91.6124	-123.668	86.1727
3848	-251.848	3.61116	1.64537	69.4199	45.8669	-89.8596	-185.78	-49.9003	142.788	66.5572	37.9808	43.9908	38.5441	-93.5464	60.8779	-46.7697	-193.619	-140.503	178.748	-84.0944	132.499	-23.3103	-57.3192	-77.0164	-41.7747	305.813	-36.6116	-41.9658	112.517	-92.2782	54.9323	-156.32	12.56	7.58631	91.5453	-123.687	86.2361
3849	-243.64	3.60374	1.64864	70.4196	46.5494	-90.9395	-189.962	-45.7909	143.874	65.1465	37.2405	43.1723	40.0462	-94.4904	57.8741	-43.5197	-193.606	-141.693	174.154	-79.2228	132.092	-22.9244	-56.6078	-78.4815	-36.4944	300.654	-33.2285	-45.4307	113.426	-92.1332	53.7809	-154.564	9.94174	9.53177	90.2404	-123.029	87.0898
3850	-240.506	3.60159	1.63824	69.2344	45.2176	-90.8108	-187.786	-48.3316	142.801	66.5677	37.2005	43.1366	41.1775	-95.015	59.0786	-44.4943	-194.521	-142.943	172.71	-77.3314	134.453	-25.3855	-55.774	-76.6306	-42.1549	305.929	-36.4812	-41.7123	112.025	-91.7492	52.864	-156.352	16.8267	3.40661	92.8797	-124.218	85.9114
3851	-263.711	3.7158	1.63581	69.1598	47.3432	-94.5981	-204.766	-32.594	152.461	57.7207	33.29	48.5373	23.2901	-81.0823	63.7538	-53.9607	-189.29	-143.932	171.564	-75.704	136.876	-27.98	-55.2298	-78.9456	-44.2802	307.618	-35.5898	-42.1503	114.796	-92.374	68.2251	-171.171	11.8858	12.9649	94.1356	-123.762	81.4701
3852	-225.164	3.70657	1.66992	69.0667	47.7758	-94.4885	-200.519	-36.0111	151.66	57.7315	34.2386	46.8858	18.9535	-78.3784	49.7031	-40.7437	-187.074	-137.001	180.138	-85.5352	128.821	-19.4846	-59.2759	-79.9811	-41.3636	304.514	-30.4973	-47.18	115.224	-91.7506	67.91	-169.909	16.4175	9.42979	93.2626	-122.383	80.0676
3853	-249.441	3.70717	1.64922	70.0986	49.206	-93.4013	-191.836	-44.2571	148.316	60.7957	35.6902	46.2947	23.2522	-80.9828	50.004	-40.3631	-188.916	-137.632	180.288	-85.4966	130.867	-21.6699	-58.8199	-78.5653	-44.7609	307.934	-34.4243	-43.2348	114.205	-92.2456	71.5437	-172.524	9.82681	15.9477	92.9141	-122.352	80.4309
3854	-243.217	3.71858	1.65404	68.9746	47.7994	-93.7282	-194.751	-41.8117	148.925	60.5212	35.0363	46.1699	22.9445	-80.7757	48.2815	-38.7684	-188.197	-139.898	177.806	-81.2739	133.56	-25.6191	-56.3937	-79.4892	-48.2033	311.044	-36.5959	-40.3219	114.729	-92.2172	66.7658	-168.417	15.9617	9.24917	94.3088	-123.94	80.5304
3855	-240.843	3.70838	1.74073	70.3292	49.3353	-91.9518	-188.154	-47.4269	147.722	61.1375	37.3067	44.9962	24.6431	-80.5481	42.7596	-32.8036	-189.382	-141.999	173.075	-75.6991	136.21	-28.566	-55.1447	-80.693	-43.5395	306.74	-32.9005	-44.8716	115.54	-92.6943	70.387	-171.265	11.5015	13.9923	94.3062	-124.024	80.8364
3856	-226.625	3.71236	1.7805	69.3564	47.449	-91.6212	-190.439	-45.3588	147.864	61.3334	37.1832	44.3489	26.7478	-82.5265	40.651	-30.4176	-188.87	-143.215	171.054	-73.3667	137.196	-29.6161	-54.5611	-81.7826	-40.561	303.907	-31.1206	-46.7725	116.3	-92.6552	64.6561	-166.803	20.1547	5.1502	95.3628	-124.707	81.1417
3857	-181.595	3.81949	1.8411	69.6954	48.737	-91.9083	-191.85	-44.0623	148.746	60.5578	36.8558	47.0801	18.6551	-77.662	41.0114	-32.9144	-184.332	-146.475	162.81	-64.3183	142.544	-35.2823	-52.7359	-83.0311	-46.203	308.865	-34.8909	-42.1424	118.542	-93.0385	66.9621	-167.924	14.6857	10.3113	94.5182	-124.602	81.5956
3858	-190.289	3.81182	1.811	68.1774	46.2258	-91.9348	-190.667	-45.1558	148.637	60.6149	36.9506	47.5033	17.8039	-77.3841	43.7033	-35.6507	-184.264	-145.012	166.617	-68.8715	139.941	-32.6112	-53.4013	-83.172	-45.2013	307.79	-32.9665	-44.0896	118.438	-92.0779	59.8295	-162.337	21.9917	2.33568	95.0254	-124.473	81.8528
3859	-105.087	3.85614	1.84284	69.8498	49.25	-92.5685	-191.785	-44.2929	147.989	61.1604	36.5131	45.5446	24.5673	-81.7205	29.0141	-20.836	-183.678	-141.609	175.871	-80.0265	133.05	-25.4766	-55.13	-87.6587	-39.5803	302.425	-29.6275	-47.5119	121.993	-92.7086	63.6722	-165.451	17.6502	7.08087	95.2616	-124.913	81.7145
3860	-126.082	3.88524	1.87204	70.0741	49.7175	-92.2607	-193.236	-43.1257	148.2	61.3698	36.3733	45.9061	24.4561	-81.8668	32.4275	-23.9985	-184.273	-136.91	185.762	-92.3536	123.325	-15.3504	-57.1853	-86.9352	-41.0011	304.233	-31.8194	-45.7981	121.642	-93.1395	65.6636	-167.105	15.9405	9.05225	95.8311	-125.677	81.9049
3861	-178.644	3.86674	1.81091	69.0007	48.5731	-92.0396	-189.08	-47.9219	146.133	63.9254	36.3103	46.5354	24.6102	-82.9034	38.8396	-30.0756	-184.772	-140.04	179.849	-84.9702	125.569	-18.3224	-55.2339	-84.2372	-47.4397	310.87	-39.8424	-37.7066	119.764	-92.7864	63.401	-165.624	17.2304	7.59165	96.4255	-125.582	82.029
3862	-200.983	3.86654	1.78052	68.6175	47.1735	-92.1299	-188.931	-48.0335	146.274	63.7423	36.251	47.2554	23.584	-82.5021	43.9789	-35.0782	-185.361	-137.494	185.172	-91.7759	122.453	-14.7563	-56.5253	-84.8246	-44.4557	308.281	-37.3578	-40.9414	120.246	-92.1734	59.1711	-162.244	19.4564	4.98826	96.5934	-125.31	82.3585
3863	-215.28	3.86236	1.78716	69.3146	48.2708	-90.8752	-183.647	-53.1033	143.093	66.8269	37.4618	47.0402	24.346	-82.6668	44.0688	-34.9949	-185.955	-139.59	182.765	-88.4672	125.427	-18.1058	-55.3337	-85.6167	-42.7761	306.429	-31.9557	-46.6249	120.563	-92.8182	63.1004	-165.02	13.8474	10.7895	96.047	-125.647	82.1308
3864	-221.838	3.84749	1.73863	68.7688	46.8922	-91.3331	-182.798	-54.7811	142.104	68.2988	36.7461	47.015	25.3093	-83.138	45.7685	-36.4052	-186.864	-141.559	179.513	-84.3736	125.573	-18.8088	-53.9158	-84.2435	-45.5681	309.277	-35.8686	-42.6123	119.54	-92.8986	58.9532	-161.004	18.3577	5.72251	95.6547	-125.46	82.4463
3865	-152.017	3.78936	1.7478	67.6662	45.22	-84.6159	-160.553	-76.0451	117.473	91.1975	42.1271	40.5465	58.8156	-109.628	36.6068	-21.8788	-194.103	-140.769	182.812	-88.831	130.363	-22.644	-54.4046	-82.3543	-51.1924	314.884	-41.4564	-36.3655	119.224	-96.8385	49.9037	-155.927	44.572	-19.3147	98.1417	-129.523	80.2033
3866	-210.771	3.76527	1.69989	66.9604	43.2994	-84.6726	-163.941	-73.3067	117.64	91.5922	41.3941	42.4548	56.0676	-109.385	48.675	-34.2454	-193.74	-142.205	177.874	-83.4854	132.77	-24.9388	-53.87	-82.7768	-47.4967	311.336	-37.5443	-40.7915	119.495	-96.912	52.0316	-159.432	45.7276	-19.4422	100.186	-130.362	79.0626
3867	-225.205	3.75753	1.63981	66.032	41.7045	-85.1762	-169.948	-68.2808	118.196	91.6974	40.1022	43.0743	54.5777	-108.417	51.8066	-37.5582	-193.743	-144.855	174.16	-78.5688	138.685	-30.9309	-52.9308	-82.4573	-47.6579	311.671	-38.0513	-40.5759	119.378	-96.1274	49.5454	-158.135	49.819	-23.6844	100.516	-129.966	79.3148
3868	-247.741	3.7321	1.60587	65.1137	40.0899	-85.3716	-174.074	-64.8556	118.857	91.5883	39.2397	43.9915	52.8401	-107.599	57.4709	-43.4352	-193.755	-145.781	172.857	-77.0053	141.858	-33.8659	-52.7603	-82.0179	-47.3263	311.363	-37.6409	-41.185	119.01	-95.0147	47.971	-159.134	54.0273	-27.1537	102.763	-130.442	78.485
3869	-263.709	3.70692	1.52038	64.4999	39.0454	-87.6508	-180.028	-59.3205	123.675	86.8905	37.5415	43.6843	54.1931	-108.727	58.9451	-44.6466	-193.918	-145.23	175.937	-80.8801	143.196	-34.6694	-53.3248	-80.7018	-51.4958	314.685	-35.574	-42.7857	117.668	-93.3901	41.9671	-154.959	55.2991	-29.6869	103.649	-130.271	79.0028
3870	-268.696	3.67664	1.44216	63.5874	38.4352	-89.5967	-177.496	-61.9223	129.484	81.3968	36.7587	43.5147	55.5822	-110.455	60.2718	-45.7342	-193.876	-146.281	174.69	-79.7877	147.631	-38.6568	-52.6693	-78.9326	-55.5366	318.379	-38.4349	-39.6659	116.321	-92.3587	39.2195	-153.893	57.6232	-31.9926	105.128	-130.498	78.8115
3871	-282.923	3.65508	1.36056	63.8032	37.5751	-90.9916	-177.052	-61.4892	133.082	77.0606	36.7461	44.2052	53.9041	-108.594	66.3323	-52.0026	-194.744	-144.96	177.598	-83.7357	148.775	-39.2113	-53.0717	-79.1037	-50.36	313.253	-35.037	-43.5007	116.07	-92.2117	38.5119	-153.781	54.5313	-29.3246	105.583	-130.369	78.8724
3872	-278.498	3.65495	1.31588	63.7723	37.363	-91.0654	-177.103	-61.3737	133.102	76.9841	36.7318	44.5922	53.1132	-108.23	68.3542	-54.1524	-194.526	-146.267	176.16	-81.5599	153.539	-44.0151	-52.5798	-78.877	-49.3181	312.331	-35.1906	-43.58	115.906	-91.7124	37.3023	-153.613	53.4151	-28.4812	106.503	-130.333	79.0028
3873	-270.962	3.62975	1.27044	63.3511	37.1865	-91.1064	-176.679	-61.6754	133.115	76.8822	36.7963	44.8321	52.3427	-108.19	71.2216	-57.1597	-193.979	-148.042	172.493	-76.9856	157.935	-48.3967	-51.869	-76.8582	-51.7825	314.487	-38.804	-39.5494	114.069	-91.0834	34.3054	-151.615	52.3099	-28.1307	107.574	-130.525	79.5084
3874	-273.93	3.60937	1.22089	63.4592	36.1297	-92.0539	-185.266	-54.33	133.397	77.3133	34.8788	45.5722	49.7086	-105.767	75.6722	-62.0057	-194.542	-147.923	173.182	-77.7201	158.645	-48.9219	-52.0681	-78.6527	-42.3902	304.869	-27.9432	-50.9712	114.695	-90.6054	30.8696	-148.025	49.5102	-26.9366	106.595	-129.918	80.478
3875	-271.511	3.60777	1.20655	63.6686	36.1397	-93.2917	-189.701	-49.7604	135.406	74.9474	34.1164	45.3757	50.3678	-105.469	76.1431	-62.3024	-195.403	-147.833	172.698	-77.547	160.323	-50.2116	-52.2798	-78.9429	-40.1058	302.543	-25.2436	-54.0272	114.895	-90.11	27.2025	-144.805	47.1895	-26.0276	107.484	-130.339	81.5351
3876	-273.493	3.58342	1.18248	64.1138	36.7154	-94.156	-190.655	-48.1429	137.172	72.5183	34.083	45.2936	50.4187	-104.712	78.1067	-64.0802	-196.371	-148.363	168.503	-73.4756	162.397	-51.7191	-52.1374	-77.1344	-41.7768	304.074	-29.2142	-49.8113	113.348	-91.1142	32.5914	-150.094	46.6623	-23.902	108.412	-130.962	79.9162
3877	-271.096	3.56313	1.14723	63.9649	36.0429	-94.8907	-191.636	-46.565	138.683	70.3939	34.0564	45.4065	49.1873	-102.96	80.0188	-66.0889	-196.958	-147.879	168.892	-74.2467	163.175	-52.2028	-52.4439	-76.065	-41.7046	303.874	-31.0498	-47.7168	112.158	-90.5997	31.8173	-150.047	48.4099	-25.5494	108.106	-130.344	79.8534
3878	-266.357	3.58366	1.15603	64.1255	36.2516	-95.6465	-196.436	-42.2803	139.324	70.0241	32.9277	45.7111	48.2949	-103.015	79.1846	-65.6785	-195.6	-148.988	165.312	-70.0771	165.634	-54.5639	-51.9454	-75.9156	-44.2207	306.242	-34.3949	-43.8837	112.082	-89.9965	31.4124	-150.72	49.851	-26.6838	109.472	-130.856	79.8111
3879	-254.959	3.5902	1.13826	64.5165	36.613	-95.5443	-195.239	-43.298	139.209	70.024	33.172	45.4471	49.3607	-104.182	78.8081	-65.1658	-195.297	-149.256	167.05	-71.3241	168.229	-57.5067	-51.7131	-77.1677	-38.7126	300.963	-30.151	-48.6055	112.689	-89.4789	27.5502	-146.767	45.0574	-23.738	109.336	-130.569	81.3309
3880	-253.262	3.57928	1.10767	64.91	37.2864	-94.9904	-187.139	-49.6927	139.334	68.6792	35.1965	45.339	49.5092	-103.701	80.406	-66.6288	-195.979	-147.613	171.594	-76.5956	167.697	-56.908	-52.3261	-76.5713	-37.5794	299.497	-28.3472	-50.2904	111.865	-89.8073	26.4674	-144.54	37.7841	-18.2247	108.81	-130.721	82.324
3881	-261.727	3.58129	1.07829	65.6289	38.6469	-95.4935	-187.039	-48.8332	140.583	66.4471	35.6861	45.8663	47.757	-101.111	82.6942	-69.2653	-196.951	-147.998	168.246	-73.2791	167.942	-56.8584	-52.2292	-74.865	-40.4458	302.242	-32.3799	-46.0601	110.7	-91.4456	33.9383	-150.255	33.0594	-12.2415	107.681	-130.568	80.8349
3882	-264.052	3.57123	1.08873	66.0713	39.2807	-95.6505	-187.202	-48.2256	140.512	65.957	35.9705	45.7464	48.3373	-100.925	83.7958	-70.3401	-197.593	-149.185	163.896	-68.3982	168.845	-57.6698	-51.719	-75.6217	-36.9429	298.616	-29.2752	-49.0335	111.092	-91.7745	34.834	-149.974	29.7198	-9.35664	107.518	-131.099	81.3545
3883	-265.165	3.54626	1.10416	65.8962	39.0824	-94.7565	-179.57	-54.3866	140.189	65.3793	37.8692	46.0989	47.0676	-99.0175	85.8461	-72.5979	-198.496	-148.711	163.787	-68.3975	168.379	-57.1985	-51.5918	-74.128	-39.0709	300.696	-33.0872	-45.0842	109.975	-91.842	38.1567	-153.948	31.2618	-9.70474	107.56	-130.691	80.4808
3884	-259.497	3.54412	1.09088	66.4211	39.8662	-95.5593	-183.977	-49.9302	141.051	64.0739	37.3632	46.0762	46.2488	-97.6278	86.2	-73.1486	-198.809	-150.212	157.942	-61.9909	171.049	-59.5805	-51.0602	-74.6159	-36.2303	297.817	-29.9558	-48.4595	110.068	-92.4381	39.3525	-153.333	27.9281	-6.8598	105.907	-130.343	80.8385
3885	-276.235	3.53486	1.08688	68.3549	43.5012	-95.2781	-177.347	-55.2203	141.392	62.8904	38.7832	46.0322	46.3154	-97.3947	86.8948	-73.6908	-199.431	-148.409	161.834	-66.7088	167.504	-55.946	-51.7644	-74.6557	-34.2628	295.917	-29.068	-49.7303	110.077	-93.7673	46.3373	-156.734	10.7078	9.43624	103.826	-130.125	81.4276
3886	-260.534	3.54222	1.06349	66.1751	40.9704	-95.2869	-175.876	-56.1989	141.648	62.2373	39.2229	46.3224	45.5699	-96.5853	88.3347	-75.1515	-199.839	-146.401	166.86	-72.5941	163.712	-52.2714	-52.56	-71.7903	-40.1197	302.388	-42.511	-36.402	108.458	-92.833	43.9918	-157.805	22.945	-1.12851	106.485	-129.984	80.7463
3887	-246.818	3.55526	1.04334	68.0547	45.2837	-95.6599	-181.865	-51.482	141.032	63.6862	37.7256	46.2949	45.6428	-96.714	88.3545	-75.2126	-199.7	-145.574	171.225	-77.3021	160.164	-48.9199	-53.3156	-71.2089	-41.9901	304.181	-43.2914	-35.6002	108.152	-94.5635	56.5043	-167.05	7.61609	15.1672	105.054	-130.064	80.0763
3888	-260.506	3.526	1.07914	66.4102	40.5772	-94.53	-175.02	-57.0751	141.023	63.0847	39.5137	46.0178	46.1405	-97.3059	87.5392	-74.2452	-199.477	-147.039	167.361	-72.5705	162.133	-51.0311	-52.4924	-73.1459	-36.3074	298.812	-37.28	-42.4327	109.698	-93.6303	48.7464	-163.069	27.5696	-3.31234	107.62	-130.442	78.485
3889	-252.975	3.54084	1.06138	67.1385	42.7771	-95.2272	-181.067	-52.1686	140.988	63.8133	37.9658	46.2913	45.4897	-96.5457	88.4653	-75.3244	-199.788	-148.139	164.698	-69.3186	164.429	-53.2776	-52.0061	-72.2433	-38.4107	301.007	-40.4152	-39.3314	109.249	-94.503	53.7057	-166.489	19.5228	4.73245	106.964	-130.442	78.485
3890	-265.979	3.51253	1.0889	67.8881	43.5379	-95.2039	-177.994	-54.1255	142.09	61.767	39.1647	45.9195	45.3463	-96.1128	87.1898	-73.8193	-200.08	-146.83	165.227	-70.994	164.811	-52.704	-52.9065	-71.3296	-41.4322	303.156	-36.8987	-41.8287	107.625	-93.1603	49.9308	-162.405	12.8269	8.31153	104.079	-128.438	81.205
3891	110.8	3.45586	1.69796	67.7506	43.4174	-85.6883	-133.435	-95.1626	95.0077	104.386	49.2759	32.69	110.806	-160.641	74.8129	-50.0565	-203.297	-139.087	188.307	-98.8386	149.274	-36.4482	-56.8766	-75.0091	-25.4745	288.028	-13.6189	-64.9191	112.307	-99.3669	29.6597	-149.918	63.2091	-41.0014	102.598	-131.162	78.9031
3892	-46.7123	3.41067	1.5576	65.7854	40.1721	-87.3577	-141.919	-88.5809	103.581	97.6963	46.5725	34.1494	100.649	-150.251	76.4005	-52.859	-203.5	-140.266	184.199	-94.9583	154.491	-40.8398	-56.0509	-72.4149	-35.3045	297.227	-24.5468	-52.9846	110.117	-98.1844	30.7156	-151.734	68.3562	-45.0536	103.175	-130.442	78.485
3893	-167.82	3.39229	1.40595	65.0054	38.4532	-89.6429	-153.03	-79.3073	113.039	89.8967	43.5004	35.9794	96.5033	-147.153	82.0262	-59.3464	-203.124	-141.066	180.849	-91.4609	156.854	-42.8563	-55.5565	-70.7119	-40.8349	302.338	-30.4719	-46.344	108.513	-97.1299	28.7368	-150.026	65.9118	-43.0834	103.53	-130.098	78.9104
3894	-208.559	3.34378	1.40634	64.499	37.493	-90.9601	-156.899	-75.3067	119.367	83.6989	42.665	36.2387	96.639	-148.458	82.8045	-60.2608	-201.771	-141.077	176.421	-87.6314	158.096	-43.103	-55.745	-70.6746	-41.2352	302.114	-28.3615	-47.9077	107.194	-96.2386	27.1046	-148.955	69.0399	-45.9772	104.37	-130.424	78.5252
3895	-249.768	3.32245	1.33489	63.5171	35.7293	-92.9706	-164.303	-68.1276	127.466	75.9559	41.0561	37.0799	94.1807	-145.785	85.6354	-63.554	-202.251	-140.213	175.824	-88.085	159.846	-43.9747	-56.2208	-71.0166	-39.717	300.405	-27.4139	-48.7348	106.693	-95.3223	26.0437	-147.677	72.39	-49.0813	104.391	-130.442	78.485
3896	-275.37	3.29172	1.32956	62.7841	34.5262	-94.4819	-169.246	-62.882	135.021	68.4934	40.1215	37.9217	91.7064	-142.953	88.3984	-66.7798	-202.927	-138.316	176.309	-90.37	160.248	-43.0872	-57.3077	-72.1183	-35.6348	296.169	-23.8128	-52.6089	106.914	-94.3361	24.8987	-147.041	73.3066	-49.9355	104.947	-130.442	78.485
3897	-280.025	3.31803	1.25546	62.4178	34.7236	-95.6908	-174.323	-57.438	141.798	61.7539	39.3447	39.6103	87.4253	-138.353	93.7145	-72.917	-203.772	-135.589	181.019	-96.8805	158.251	-40.4307	-58.6869	-68.1487	-47.1922	307.625	-38.9471	-36.6362	104.607	-94.0428	25.1547	-147.714	68.5033	-45.535	105.678	-130.304	78.7841
3898	-305.704	3.32329	1.20951	62.5649	34.3103	-95.3271	-174.218	-57.0901	143.679	59.6262	40.0013	40.5878	83.7575	-134.276	96.3558	-76.4751	-203.732	-136.038	182.366	-97.9652	159.76	-42.2811	-58.2178	-69.2448	-43.6137	304.148	-36.5458	-39.4211	105.281	-94.7356	27.0771	-148.558	65.8896	-42.9417	105.46	-130.442	78.485
3899	-303.765	3.32517	1.2133	62.6218	34.4367	-95.801	-181.516	-51.2544	143.305	60.9615	38.2764	40.6425	83.4382	-134.146	96.4141	-76.6051	-203.401	-137.255	180.769	-95.5906	161.977	-44.7164	-57.668	-69.579	-42.0507	302.895	-38.3519	-37.924	105.49	-94.0054	26.7365	-149.41	65.3264	-41.9545	106.734	-130.442	78.485
3900	-301.335	3.32012	1.21095	62.9534	33.6848	-95.0873	-174.723	-57.1388	142.552	61.1851	39.7181	40.8639	80.9998	-131.687	96.1163	-76.774	-202.675	-139.917	177.101	-90.2527	166.004	-49.2979	-56.0721	-72.0532	-34.7432	295.809	-31.3969	-45.5987	107.053	-93.2424	24.9337	-148.463	65.226	-42.0385	107.841	-130.606	78.939
3901	-303.998	3.30984	1.19033	62.7404	33.1672	-96.0919	-176.575	-54.8082	145.617	57.8271	39.3062	40.9241	79.0064	-129.316	96.137	-77.0108	-202.919	-139.412	177.491	-91.0722	167.486	-50.1898	-56.1904	-72.8623	-31.4292	292.558	-29.3917	-47.9169	107.229	-92.9574	24.1899	-147.893	65.9833	-42.8369	108.069	-130.469	79.02
3902	-295.353	3.33888	1.16127	61.3244	32.5573	-95.9924	-172.455	-57.5217	145.649	56.6621	40.6056	42.241	73.6788	-122.978	98.8346	-80.7422	-204.225	-138.33	177.827	-91.9376	166.427	-48.9345	-56.6858	-68.117	-45.4151	305.968	-42.3402	-33.5829	103.897	-90.9774	19.6292	-144.963	66.0314	-43.6325	108.647	-130.016	80.1065
3903	-297.13	3.42036	1.14253	61.8443	31.4685	-96.1184	-181.697	-50.9596	144.127	60.1092	38.1215	44.7422	68.0319	-117.715	101.551	-86.0274	-202.835	-139.502	179.422	-92.3855	167.659	-51.0878	-55.7788	-73.9896	-36.8852	297.446	-33.4724	-42.7798	109.44	-91.1833	20.2708	-145.905	64.3207	-42.9563	111.089	-132.513	80.8787
3904	-295.694	3.3949	1.14111	62.0927	31.6103	-96.544	-181.034	-50.9332	146.119	57.6529	38.3893	43.9348	69.8322	-119.754	100.756	-84.4205	-202.763	-139.741	177.381	-90.3155	168.359	-51.4487	-55.9108	-75.1686	-30.0189	290.692	-25.5072	-51.6011	109.393	-90.25	15.9641	-141.625	62.0259	-41.9058	110.61	-131.685	81.8871
3905	-296.73	3.38039	1.13616	62.4686	31.9651	-96.2454	-182.103	-50.3803	144.013	60.0611	38.0541	43.8645	69.0383	-119.51	101.091	-84.4833	-202.405	-141.993	169.942	-81.5396	168.767	-52.0962	-55.2193	-72.5492	-36.4927	297.256	-32.7917	-43.9934	107.415	-91.0455	20.5715	-145.182	63.2217	-41.6197	109.521	-131.068	80.4316
3906	-292.074	3.38027	1.1273	62.6852	32.2923	-96.4836	-178.78	-52.6074	146.044	57.3385	38.9151	44.105	68.3703	-118.664	101.701	-85.2062	-202.738	-143.098	163.793	-75.0695	172.482	-55.0755	-54.921	-73.0711	-32.6669	293.591	-30.2181	-46.8479	107.301	-91.0546	23.0962	-147.382	62.7078	-40.2276	109.443	-130.878	79.6348
3907	-286.747	3.39358	1.10539	62.7294	32.5494	-95.8656	-170.956	-58.7413	145.586	56.5392	40.9524	44.9403	64.4025	-114.934	103.036	-87.2093	-202.397	-142.788	163.29	-74.5981	171.157	-53.8489	-55.0079	-71.1385	-37.8484	298.71	-35.6013	-41.0133	105.854	-90.8634	25.7554	-150.469	61.509	-37.9545	109.807	-130.473	78.7529
3908	-285.675	3.3958	1.11132	62.4284	32.1834	-96.4233	-175.303	-55.0161	146.856	55.7336	39.9657	45.056	64.1014	-114.412	103.383	-87.6409	-202.72	-144.301	157.836	-68.5124	174.907	-57.2626	-54.6204	-73.2079	-31.7551	292.444	-26.4219	-50.6346	106.957	-89.6416	24.0582	-149.496	62.9212	-39.2345	110.366	-130.455	78.6964
3909	-274.072	3.4267	1.06611	62.5574	32.9989	-95.7362	-171.423	-58.6527	145.027	57.413	40.6993	46.0648	60.1096	-111.151	104.643	-89.5314	-201.961	-143.364	161.247	-71.9947	171.891	-54.9051	-55.0089	-69.9629	-40.7917	301.61	-38.2381	-38.2479	104.853	-90.4401	26.6857	-150.923	58.2398	-34.6363	109.918	-130.442	78.485
3910	-272.18	3.45229	1.05787	63.2003	32.7794	-96.0772	-166.788	-61.8982	148.126	53.5825	41.6498	46.6829	57.1382	-109.177	104.237	-89.909	-200.151	-143.282	162.624	-72.8096	170.891	-54.7836	-54.4536	-74.0021	-30.5205	291.616	-30.7915	-46.0593	108.093	-89.8983	27.0728	-152.089	57.1213	-33.1487	110.985	-130.442	78.485
3911	-263.851	3.478	1.02042	63.0765	32.7779	-95.5963	-168.383	-61.5456	146.08	56.5594	40.923	47.5925	53.8764	-105.893	105.901	-92.1993	-200.268	-141.778	169.901	-80.7461	166.443	-50.9223	-55.2302	-73.3336	-31.9756	292.917	-30.4932	-46.3206	107.485	-89.8236	25.0049	-148.882	51.8605	-29.5854	109.686	-129.98	79.6031
3912	-259.654	3.4842	1.01312	63.241	33.5429	-95.4892	-175.053	-56.8343	143.858	60.0751	39.2839	47.6871	52.8087	-104.483	106.339	-92.6986	-200.761	-141.642	172.712	-83.5517	164.333	-49.2706	-55.3141	-72.2285	-34.6803	295.412	-31.8788	-44.7963	106.752	-90.2232	26.2518	-149.564	47.6442	-25.6994	110.048	-130.315	79.6183
3913	-256.376	3.49667	1.01196	63.9035	34.5163	-95.2356	-171.503	-59.4457	143.724	59.4692	40.3715	47.9726	51.5034	-104.238	105.135	-91.9716	-199.075	-140.345	175.386	-87.1625	164.471	-48.9244	-56.1066	-73.7105	-30.2801	291.165	-30.3759	-46.3274	107.363	-90.8829	28.682	-151.208	43.266	-21.7265	110.029	-130.795	79.7413
3914	-252.363	3.51472	1.0008	64.0971	34.9936	-95.3203	-171.594	-59.1581	143.512	59.4602	40.4344	48.4393	49.2089	-102.251	106.068	-93.125	-198.803	-139.016	178.399	-90.8741	162.579	-46.9158	-56.913	-73.28	-30.5256	291.832	-33.1117	-43.9445	107.145	-90.7574	32.6634	-155.867	42.7677	-19.5087	110.686	-130.442	78.485
3915	-252.18	3.53088	0.993437	65.1122	37.5467	-95.3841	-169.57	-60.5351	144.076	58.4545	40.937	49.081	46.8247	-99.8747	107.201	-94.6854	-198.844	-139.238	176.437	-88.7558	161.973	-46.2305	-56.7785	-72.1537	-33.7377	294.597	-32.837	-43.8174	106.326	-92.1316	37.6205	-158.257	31.3213	-8.83652	109.49	-130.442	78.485
3916	-249.76	3.54291	0.975207	65.5631	39.1353	-95.6663	-176.473	-55.0064	143.218	60.1151	39.4813	49.3121	46.0349	-98.8591	107.807	-95.3503	-199.382	-139.454	174.747	-86.9274	160.755	-45.0795	-56.7272	-70.5627	-37.9172	298.753	-37.6986	-38.5481	105.001	-93.1839	41.7822	-160.259	25.4629	-3.16999	108.172	-130.442	78.485
3917	-251.926	3.50984	0.989096	67.4356	42.5673	-95.02	-174.428	-57.7776	143.044	61.1594	39.4288	48.7166	47.9677	-100.64	107.303	-94.4262	-199.612	-140.278	176.659	-88.2225	163.952	-48.5416	-56.0118	-71.1586	-35.9239	296.405	-32.7226	-43.1975	104.781	-94.1361	48.4095	-163.525	11.3531	10.01	105.504	-130.076	79.009
3918	-272.666	3.49007	1.01556	65.8653	39.0017	-95.2002	-173.437	-58.3266	143.644	60.2799	39.6341	48.9833	46.3989	-99.2577	106.328	-94.1257	-198.773	-139.823	175.266	-87.1588	162.534	-46.8389	-56.2801	-72.6357	-32.1398	292.675	-30.6353	-44.9795	105.836	-93.6539	40.9862	-157.611	24.5481	-2.6919	106.396	-130.442	78.485
3919	-265.145	3.50551	0.997902	66.8227	40.8211	-95.6452	-180.862	-52.2043	142.667	61.9667	38.0673	49.0383	46.1793	-99.0097	106.709	-94.3492	-199.092	-140.66	172.183	-83.5335	161.905	-46.4126	-56.0078	-70.9126	-36.8648	297.486	-36.099	-39.3751	104.677	-94.5532	44.7057	-159.591	18.1198	3.5973	105.576	-130.442	78.485
3920	-269.763	3.48396	1.02781	67.0716	40.4823	-95.4752	-180.402	-52.5401	142.175	62.3241	38.2763	48.7363	47.1018	-100.044	106.597	-93.8918	-198.944	-138.594	175.877	-88.6681	158.941	-42.9072	-57.431	-73.0378	-29.4296	290.93	-34.188	-42.9986	106.739	-94.7579	45.2611	-160.175	19.5365	2.46357	106.016	-130.343	78.6138
3921	-248.925	3.45822	1.04252	68.6152	42.1498	-94.6577	-177.265	-55.5476	143.219	61.5161	39.0523	48.5762	42.1917	-96.5243	101.954	-89.5443	-197.129	-138.433	180.559	-93.3734	159.867	-44.2273	-57.2642	-76.5767	-16.3302	279.871	-35.545	-45.1822	111.02	-95.6977	52.7781	-167.649	15.9884	7.57879	108.27	-130.181	78.7658
3922	-218.033	3.4929	1.02707	65.149	37.3351	-94.9266	-174.995	-56.9413	144.669	59.5531	39.5505	49.3376	33.6777	-91.0953	97.8701	-86.1517	-194.119	-141.402	173.547	-84.6236	163.72	-48.4197	-55.481	-72.8232	-31.1821	293.108	-38.0262	-40.2723	107.556	-91.1909	36.02	-157.892	31.2894	-10.5071	109.26	-127.877	82.1424
3923	-243.594	3.49416	1.0118	66.9147	40.5379	-94.9994	-175.737	-57.3166	141.747	63.0993	38.7348	49.4996	33.239	-88.952	99.347	-87.745	-196.143	-144.637	167.115	-76.2183	168.766	-53.8776	-53.5458	-71.428	-35.7801	296.385	-33.4556	-43.4916	106.201	-92.5096	41.2523	-159.572	17.4051	2.07482	106.65	-127.947	82.273
3924	-258.708	3.45026	1.0574	66.8708	41.6009	-94.4929	-173.814	-57.6478	139.986	63.2539	40.4093	48.9279	34.0499	-88.9472	97.2649	-85.6871	-196.009	-141.95	170.488	-81.6359	164.075	-48.2599	-55.0163	-71.0918	-38.6793	298.279	-30.7478	-44.1676	105.082	-93.6577	45.735	-163.113	14.3407	5.20474	105.281	-128.517	81.6409
3925	-245.612	3.44569	1.05153	65.7076	39.8798	-94.8463	-170.521	-60.1208	141.343	61.4265	40.8664	49.1293	35.1473	-88.7516	99.548	-87.8908	-198.01	-141.875	168.879	-80.2664	165.79	-49.3309	-55.0996	-69.1482	-41.1158	301.389	-39.732	-35.952	104.424	-93.5272	43.3096	-162.156	22.7114	-2.04474	106.722	-128.802	81.152
3926	-250.188	3.42697	1.05268	67.3351	41.203	-95.1172	-166.405	-63.2236	142.967	59.2368	41.5732	48.7938	36.7567	-89.7555	100.174	-88.1405	-198.813	-143.032	164.82	-75.4426	171.275	-54.3347	-54.1756	-72.5688	-29.2971	290.333	-31.6911	-45.3413	106.253	-94.2269	46.8958	-163.467	17.2716	3.90487	106.002	-128.947	80.8647
3927	-255.115	3.40259	1.07336	67.3257	43.4589	-95.2024	-181.046	-51.9323	142.642	62.0428	38.2786	48.5116	33.3222	-87.1224	95.4748	-83.6334	-197.875	-142.542	169.419	-80.1635	167.645	-51.3855	-54.5094	-67.7785	-45.3571	305.093	-38.582	-35.9133	102.08	-94.5694	51.1866	-166.768	10.4505	10.6214	105.462	-129.207	80.3942
3928	-254.486	3.41557	1.05715	66.4962	41.0697	-95.1434	-174.326	-57.56	142.338	61.5152	39.5696	48.8534	32.4862	-85.3994	96.7714	-85.4035	-198.587	-144.816	164.713	-74.03	170.738	-54.8726	-53.273	-69.06	-40.4614	300.76	-37.6879	-38.5529	103.71	-94.1518	47.4686	-163.613	19.5749	2.24673	106.684	-129.54	79.9795
3929	-254.087	3.44195	1.05096	67.4427	44.1542	-95.1464	-174.037	-57.7298	142.453	61.3531	39.6459	48.6267	31.888	-86.1964	94.0922	-83.0325	-196.304	-142.898	171.17	-80.6061	163.056	-48.6395	-53.4657	-69.0964	-45.2213	305.113	-41.5963	-33.2313	103.738	-94.9477	54.7428	-168.505	8.79811	13.0623	105.473	-129.85	79.883
3930	-254.962	3.45269	1.02463	66.0639	39.9039	-95.2646	-170.072	-60.7206	143.28	59.8873	40.4456	48.9508	31.5958	-85.5055	95.4087	-84.4634	-197.056	-144.674	165.211	-73.6134	165.799	-51.4027	-52.4884	-70.8116	-39.9711	300.06	-36.0619	-39.7459	105.379	-94.5874	48.3975	-164.547	25.8349	-2.75737	107.291	-130.391	78.5997
3931	-245.752	3.42976	1.0854	68.262	43.1945	-95.4126	-180.271	-52.2895	141.697	62.2879	38.7268	48.5336	31.3024	-84.5615	93.1686	-82.3684	-197.272	-143.637	169.406	-78.3577	163.295	-48.9839	-53.3924	-73.4383	-30.4292	291.873	-34.909	-43.2152	108.287	-95.6033	57.6405	-172.238	13.9864	9.94655	107.68	-130.197	78.7514
3932	-244.94	3.40416	1.11645	66.5103	42.0853	-95.0284	-177.975	-53.7065	145.891	58.0356	39.5711	48.0839	27.8984	-82.6945	88.0094	-77.1868	-195.531	-143.381	171.217	-80.2058	163.111	-48.9157	-53.3858	-71.0678	-37.397	298.534	-40.739	-36.7174	106.548	-95.1399	56.1542	-172.155	21.3871	3.42238	109.088	-130.442	78.485
3933	-232.418	3.51398	1.09469	66.5913	42.6245	-95.0822	-178.381	-53.3552	145.783	58.1897	39.4689	48.1839	27.8726	-87.5365	81.3688	-71.6968	-188.46	-141.05	179.476	-89.408	159.772	-45.8549	-54.5638	-77.4614	-30.2541	291.491	-31.6769	-46.0142	111.16	-95.1092	56.3634	-172.265	19.9774	4.35757	109.548	-130.994	78.8569
3934	-240.02	3.49657	1.12621	66.3042	42.939	-94.5613	-180.694	-51.9248	142.823	61.6798	38.9399	48.4538	26.0619	-85.2764	82.0813	-72.3812	-189.613	-140.393	179.439	-89.6553	157.481	-43.4856	-54.9321	-74.1082	-38.7468	299.742	-39.5365	-37.516	108.858	-94.6762	55.6078	-171.196	18.2379	5.3425	108.454	-130.333	79.5788
3935	-240.046	3.51393	1.14283	66.8569	43.4256	-94.6221	-181.522	-51.0832	143.488	61.0382	38.8544	48.6016	23.7842	-84.424	80.6051	-71.3505	-187.444	-138.438	184.624	-95.2477	154.071	-40.7564	-55.278	-76.9699	-34.1084	294.849	-33.6151	-42.8197	110.659	-94.443	56.5913	-171.577	15.8606	7.39508	107.533	-129.968	79.8166
3936	-243.367	3.50195	1.10901	66.0502	42.7233	-94.7362	-176.12	-56.5448	142.261	62.2366	39.2055	48.0517	25.2746	-85.1595	79.977	-70.3762	-187.943	-140.283	182.298	-91.9303	156.305	-43.3748	-54.1924	-75.0609	-39.4214	299.854	-37.0448	-38.6765	109.007	-94.3719	56.1856	-172.075	20.5246	3.68079	108.509	-130.442	78.485
3937	-235.189	3.48034	1.10196	67.1235	44.241	-95.412	-183.661	-50.5372	141.798	63.6151	37.3436	47.679	25.9186	-85.1566	80.1589	-70.1754	-188.772	-142.282	177.998	-86.707	158.845	-45.8501	-53.9029	-73.7766	-40.2545	300.247	-33.9707	-41.2075	107.339	-94.1674	58.4257	-173.776	14.0449	9.76007	108.246	-130.442	78.485
3938	-236.116	3.46059	1.06453	66.6325	43.3763	-94.25	-171.331	-61.8927	141.305	63.9795	39.2573	47.9625	26.2966	-84.6821	83.8183	-73.6269	-190.156	-142.674	182.229	-90.6228	163.937	-50.9632	-53.6623	-74.6105	-34.0519	294.372	-29.0212	-46.9087	107.809	-94.0715	57.3141	-172.783	15.4411	8.22274	108.162	-130.442	78.485
3939	-241.216	3.45864	1.05787	66.5568	43.5041	-93.9163	-173.07	-60.3969	140.538	64.8253	39.1916	47.6518	27.5041	-85.3945	83.4733	-73.025	-190.588	-140.917	188.106	-97.4971	163.444	-50.2035	-54.8874	-73.6121	-36.5134	296.714	-30.131	-45.5431	107.046	-94.2768	56.7068	-171.749	14.8757	8.40174	107.732	-130.442	78.485
3940	-252.565	3.42654	1.07142	66.8729	43.3916	-93.9933	-174.195	-59.3364	140.775	64.5578	39.0638	47.1177	29.2544	-86.3706	83.7708	-72.8512	-191.236	-141.455	187.221	-96.4359	164.948	-51.6034	-54.8891	-72.4097	-37.1341	297.61	-33.1355	-42.7902	106.21	-94.3483	55.2107	-170.061	14.6956	8.0424	107.324	-130.247	78.7571
3941	-248.616	3.44752	1.0323	66.755	44.0041	-94.4505	-179.369	-54.9837	140.235	65.5245	37.9569	47.0805	29.8587	-86.8126	84.5115	-73.4276	-191.537	-140.157	190.707	-100.694	163.559	-49.9795	-55.8548	-70.2583	-43.4027	303.439	-36.9392	-37.9377	104.284	-94.7334	56.1759	-170.024	12.9636	9.59725	106.56	-130.293	78.6389
3942	-251.289	3.40925	1.07662	67.0847	44.8844	-94.1414	-173.272	-59.9345	141.682	63.5237	39.2831	46.3061	30.8709	-87.4745	81.9978	-70.5788	-191.535	-140.719	189.307	-99.0219	165.371	-51.705	-55.4728	-69.7941	-45.1019	304.948	-37.4735	-37.0075	103.783	-94.6227	57.7327	-171.43	10.7689	11.8889	106.533	-130.442	78.485
3943	-257.267	3.38351	1.12733	66.6748	43.9192	-94.8177	-178.84	-54.234	143.818	61.234	38.6185	45.4063	27.1477	-84.0004	74.0521	-63.0046	-189.921	-140.678	189.18	-98.9769	164.454	-50.6737	-56.0923	-69.7965	-44.1898	303.89	-36.1116	-38.0223	103.677	-94.4209	54.5862	-168.246	16.2257	6.48805	106.051	-130.164	78.7506
3944	-224.448	3.36035	1.15615	68.6869	47.4168	-95.2979	-185.944	-48.0904	144.758	60.9423	37.2719	44.6302	29.0924	-85.1898	72.4102	-60.8076	-190.692	-140.832	188.353	-98.198	164.54	-50.5392	-56.2929	-69.9578	-42.1002	301.902	-34.7275	-39.6232	103.457	-94.9775	66.1368	-179.006	5.94312	17.7103	106.987	-131.07	78.0206
3945	-243.905	3.41823	1.1354	67.6818	46.2191	-94.3107	-180.56	-54.376	140.466	65.9799	37.4928	43.8758	34.1231	-91.9942	68.6712	-56.7117	-188.669	-137.868	196.783	-107.577	163.916	-50.1109	-56.5808	-75.4134	-34.8181	295.008	-28.7037	-46.5115	107.624	-95.5019	61.095	-173.419	11.3367	12.3484	106.665	-131.325	78.0511
3946	-267.632	3.38494	1.15106	67.0827	44.057	-94.8565	-184.66	-50.3379	142.047	64.4709	36.8148	44.817	30.5583	-87.5828	72.486	-60.758	-190.909	-137.309	193.264	-104.76	161.189	-46.7714	-57.392	-72.6332	-37.3494	297.714	-33.4049	-41.9806	105.64	-95.2943	56.9569	-169.191	17.4015	5.96176	105.787	-130.877	78.2114
3947	-268.525	3.33683	1.16311	64.0324	38.5316	-94.5313	-179.56	-54.6396	142.018	63.9447	37.8962	45.3218	27.1306	-83.9887	73.0513	-61.8462	-191.037	-138.811	188.928	-99.8842	165.139	-50.5506	-56.4923	-73.8211	-33.7994	294.336	-29.513	-46.5224	106.716	-94.1357	47.2135	-164.155	40.1539	-15.0265	110.169	-132.23	76.6094
3948	-262.376	3.36323	1.11262	64.2939	38.4602	-94.6034	-175.174	-57.7872	141.375	63.3961	39.127	46.4414	25.8011	-81.3497	78.4403	-67.6086	-193.106	-139.011	188.089	-98.846	166.377	-51.8373	-56.0192	-71.0435	-40.3605	300.874	-37.2877	-38.4565	105.047	-94.0475	43.7949	-159.465	35.5793	-12.6655	107.275	-130.442	78.485
3949	-252.232	3.48602	1.1131	63.2438	39.4247	-95.3796	-185.468	-49.6154	140.165	65.8927	36.6615	48.7638	19.587	-78.2315	78.9011	-70.433	-188.393	-140.074	187.43	-97.0676	162.401	-49.0793	-55.3953	-73.0528	-46.6943	306.965	-43.4479	-31.1302	108.442	-94.5978	45.5636	-161.117	32.565	-10.2529	110.246	-133.605	79.0504
3950	-250.665	3.48475	1.07681	64.1789	38.8628	-94.2862	-174.413	-59.4617	140.241	65.4323	38.6077	48.6752	23.8514	-81.9242	82.6915	-73.5116	-190.059	-141.938	185.143	-93.5146	165.016	-52.2409	-54.0472	-74.4	-40.1472	300.755	-37.2835	-38.4929	109.428	-94.0909	45.2809	-161.471	31.9186	-9.67896	109.624	-132.559	79.3319
3951	-261.725	3.53263	1.12074	64.4385	38.8612	-94.7264	-177.915	-55.7605	141.002	64.3595	38.3008	48.6033	26.3655	-85.2184	81.8132	-72.7919	-188.383	-141.97	183.39	-91.0427	160.508	-48.8417	-53.1213	-78.6723	-35.7951	296.402	-33.2632	-42.3025	112.847	-93.6059	44.4854	-161.716	31.623	-9.77233	112.343	-134.64	80.0084
3952	-262.412	3.53862	1.11522	64.823	38.805	-95.3525	-183.158	-51.5178	140.231	65.6159	36.96	48.7072	27.4215	-85.5125	83.4212	-74.1936	-189.684	-142.899	179.293	-86.559	158.711	-47.0731	-52.9347	-77.7195	-37.1583	297.867	-34.6527	-41.1702	112.356	-93.382	42.9155	-159.632	30.4028	-9.21213	110.753	-133.364	80.6576
3953	-258.661	3.54588	1.08224	64.6643	38.3629	-95.0172	-181.512	-53.4191	139.947	66.1834	37.1227	48.9439	28.343	-85.4649	85.8933	-76.6519	-191.039	-143.641	181.198	-87.9131	160.765	-49.5001	-52.4229	-77.0039	-37.9553	298.805	-35.7265	-40.4066	112.053	-93.2291	41.3078	-157.645	30.5345	-9.80573	109.125	-132.075	81.0663
3954	-264.081	3.55293	1.07486	65.2031	39.0245	-94.9221	-180.029	-54.526	139.874	66.001	37.5014	48.7239	29.8047	-86.8313	86.0879	-76.5983	-191.127	-143.339	182.359	-89.1606	161.111	-49.7906	-52.7361	-78.1456	-33.9316	295.033	-31.6077	-45.2602	112.966	-93.3557	39.9256	-155.039	25.5603	-6.05198	107.967	-131.575	81.9391
3955	-280.324	3.55461	1.08066	67.4151	42.731	-95.149	-180.394	-54.037	139.73	65.9865	37.4027	49.0019	30.5026	-86.4301	88.1341	-78.4962	-193.024	-142.524	181.471	-88.8014	159.386	-47.6728	-53.1071	-78.2542	-32.9554	294.219	-30.4114	-47.0763	113.271	-94.6464	46.3905	-157.719	9.05848	9.5114	105.39	-131.122	82.6035
3956	-278.126	3.54708	1.0673	65.867	42.7608	-94.8988	-176.4	-56.7204	141.149	63.6645	38.7358	49.4924	30.0526	-84.767	90.8429	-81.3516	-194.521	-140.197	186.919	-95.783	160.452	-47.8999	-54.1762	-72.8636	-48.2506	308.982	-44.8748	-31.2832	109.429	-94.7617	46.1175	-157.497	10.8125	7.96913	105.055	-130.856	82.0891
3957	-280.007	3.52376	1.09387	65.5436	39.2493	-94.9439	-177.339	-55.5034	141.386	63.0805	38.9249	49.3192	30.6565	-84.1051	91.0497	-81.4798	-195.586	-140.863	184.66	-93.422	158.178	-45.6884	-53.9305	-77.6353	-33.6655	294.808	-28.6098	-49.2696	112.676	-93.9086	40.303	-153.372	21.6773	-2.84623	105.686	-130.71	82.124
3958	-260.107	3.53811	1.07906	64.5708	37.8594	-95.3535	-177.432	-55.0773	141.809	62.3577	38.8563	49.7212	29.7382	-83.0369	92.4983	-82.9329	-196.241	-140.717	182.909	-91.6658	157.085	-44.6083	-53.9506	-75.04	-38.7598	300.814	-42.1284	-36.3347	111.549	-93.0996	37.4175	-152.08	28.1882	-8.89288	106.226	-129.719	82.6656
3959	-274.322	3.54734	1.07735	67.3007	42.5505	-95.766	-184.884	-49.2681	140.465	64.6991	37.0321	49.213	31.4133	-84.8831	91.4407	-81.5784	-195.833	-141.846	182.395	-90.4525	157.266	-45.142	-53.8572	-75.9483	-35.6232	297.876	-38.8439	-40.1296	112.29	-94.8172	49.4054	-161.122	11.5878	8.671	105.293	-129.776	81.6454
3960	-258.397	3.55038	1.04251	65.8014	39.2601	-94.7942	-173.541	-59.1772	141.579	63.076	39.1715	49.0433	32.1655	-85.7584	91.526	-81.5786	-195.425	-142.72	185.538	-92.9207	160.265	-48.6713	-53.1642	-77.3106	-30.3195	293.309	-37.0448	-43.0657	113.719	-94.3354	45.5943	-160.069	25.814	-4.05035	107.339	-129.947	80.4946
3961	-268.304	3.52374	1.07479	66.6722	40.379	-94.493	-169.232	-62.1794	141.263	62.2982	40.5782	48.4477	35.9423	-88.1783	92.422	-81.8418	-196.976	-142.721	182.026	-89.555	157.917	-46.1046	-53.1784	-77.2255	-30.3245	292.994	-33.8795	-46.1384	113.31	-94.7653	48.1687	-161.395	21.4522	0.191476	106.34	-129.882	80.3645
3962	-276.422	3.53215	1.06227	65.6152	41.0934	-94.7704	-173.541	-58.6759	142.428	61.8071	39.5624	48.5158	34.4399	-86.76	92.0874	-81.5329	-196.867	-140.927	189.112	-97.7533	157.203	-45.145	-54.1715	-72.6356	-44.3637	305.954	-42.7249	-35.5194	109.566	-93.6596	43.761	-156.339	17.1559	2.18892	103.71	-128.226	82.3021
3963	-269.644	3.54399	1.04418	66.393	40.3433	-94.5273	-169.211	-62.315	140.376	63.2317	40.4069	48.0126	38.6706	-90.2964	92.9701	-81.7388	-198.103	-139.508	191.303	-101.067	156.891	-44.0595	-54.9411	-75.7723	-34.6567	296.755	-35.1114	-43.9725	112.115	-94.5062	43.3372	-155.838	19.634	0.087821	103.208	-128.588	82.0206
3964	-258.655	3.51115	1.09861	65.1706	39.2749	-94.2104	-167.915	-63.2844	140.775	62.8979	40.7055	48.0409	38.2924	-89.7741	93.2384	-81.9721	-198.501	-139.705	187.59	-97.2599	155.582	-42.6066	-54.8225	-74.7196	-34.2774	297.345	-43.3989	-36.5912	111.96	-94.5489	43.1841	-156.638	25.5204	-4.86298	104.38	-128.67	81.99
3965	-281.741	3.50965	1.09738	67.96	43.4277	-94.3831	-173.605	-58.9547	142.443	62.2145	39.4928	47.4815	38.4472	-90.0565	90.5544	-79.2782	-197.72	-139.221	194.42	-104.549	156.659	-43.7503	-55.3218	-75.7274	-32.8349	295.465	-35.9212	-43.8631	112.41	-95.5703	50.6544	-160.73	8.9473	11.1943	102.168	-128.437	82.1188
3966	-258.347	3.50744	1.10308	65.2979	39.6867	-94.9191	-170.326	-60.8294	142.49	60.8455	40.4794	47.3816	37.7091	-88.3886	89.8233	-78.6656	-198.22	-139.641	191.147	-101.189	155.248	-42.2516	-55.1517	-74.8154	-33.0027	296.608	-44.4645	-36.2004	112.395	-94.6796	43.829	-156.988	25.0099	-4.04314	104.572	-128.596	82.0223
3967	-278.797	3.52193	1.09842	67.5314	42.8001	-95.2566	-181.994	-51.7329	140.696	64.2478	37.8572	46.9168	38.9093	-89.028	88.601	-77.3023	-198.351	-139.599	196.797	-106.829	156.904	-44.1039	-55.6489	-75.8958	-31.4001	294.589	-36.8167	-43.6685	112.909	-95.3523	49.2687	-159.973	12.4372	8.10916	102.967	-128.629	81.8395
3968	-264.427	3.50909	1.07719	66.2406	40.3102	-94.9565	-173.064	-58.9102	142.354	61.6401	39.6923	47.0299	37.9191	-88.1676	89.0075	-77.7383	-198.08	-141.262	192.361	-101.361	155.934	-43.7175	-54.4781	-75.5695	-31.7661	294.92	-36.9279	-43.5478	112.497	-95.2399	46.8706	-158.711	22.7038	-1.20394	103.949	-129.023	81.0837
3969	-280.676	3.48108	1.11686	66.2591	41.3888	-95.6129	-174.427	-56.7368	146.932	56.6488	39.7451	47.3841	33.4342	-84.45	87.5562	-76.6949	-197.092	-140.477	190.358	-99.5872	152.874	-40.5585	-55.0895	-73.7281	-37.4386	300.203	-40.3085	-39.6083	111.056	-95.1647	49.3414	-159.953	19.1884	2.72299	103.643	-128.621	80.6075
3970	-278.162	3.48954	1.09792	67.7563	43.9621	-94.9058	-178.605	-54.5053	140.058	64.4401	38.7102	47.405	32.005	-82.5598	86.7104	-76.2056	-197.015	-142.893	189.257	-96.8934	154.591	-43.2785	-54.1897	-73.2414	-40.6645	302.65	-36.0012	-43.0558	110.294	-95.9775	55.5686	-164.16	9.36228	12.6554	102.552	-129.056	80.1086
3971	-277.977	3.47417	1.1204	65.5491	40.6401	-94.7852	-177.66	-55.3079	140.228	64.2602	38.916	46.5085	34.689	-84.5551	84.7261	-73.7821	-197.064	-144.756	186.313	-92.9646	154.221	-43.3397	-53.3718	-71.6853	-45.2438	306.943	-39.0613	-39.4799	109.181	-95.1655	47.4142	-158.3	23.5391	-1.50371	103.913	-129.316	79.869
3972	-284.474	3.42912	1.20536	66.7501	42.0677	-95.2739	-186.987	-46.8075	142.519	62.5082	37.4998	44.765	33.2196	-83.4264	76.0225	-64.7196	-195.259	-145.111	187.848	-94.2161	153.262	-42.7138	-53.5911	-73.5241	-39.304	301.131	-32.0773	-47.0248	110.185	-95.3512	49.069	-158.539	19.5845	2.24712	103.073	-128.868	80.5157
3973	-277.673	3.4432	1.21861	68.1437	45.5278	-94.6176	-181.796	-52.303	142.644	63.1277	37.8461	44.5598	30.6944	-82.582	71.1891	-60.2418	-192.709	-146.179	190.041	-95.4797	156.092	-46.4145	-52.0614	-74.447	-42.0756	303.365	-31.4331	-46.7637	110.473	-95.5765	53.5831	-160.905	6.05445	14.6913	101.846	-128.839	81.7032
3974	-269.462	3.44925	1.17293	65.9868	41.273	-94.5299	-172.598	-60	141.9	62.7369	39.5274	44.3318	31.0726	-82.6298	71.012	-59.9762	-192.601	-147.369	188.358	-93.0645	157.533	-48.2027	-51.4617	-74.0203	-41.6107	303.178	-33.0033	-45.4303	110.345	-94.8493	45.4583	-155.626	23.7436	-2.43789	103.658	-129.21	80.935
3975	-269.106	3.45135	1.15712	67.0018	44.3258	-94.6575	-174.707	-57.5437	141.428	62.6402	39.6559	44.4987	31.4028	-82.3694	72.3823	-61.3756	-193.365	-147.334	187.411	-92.0825	156.841	-47.5114	-51.7043	-73.8016	-43.6652	304.354	-26.7137	-50.9869	109.811	-95.6818	52.7971	-161.27	11.321	10.1085	102.96	-129.378	80.5279
3976	-269.672	3.43453	1.20637	65.3808	40.4849	-94.0193	-178.455	-54.5801	139.469	65.1626	39.2055	44.682	31.3877	-82.1949	73.1754	-62.0919	-194.011	-148.909	180.082	-83.9254	154.985	-45.7908	-51.1734	-71.7095	-49.9351	310.583	-33.3621	-44.05	108.652	-94.6917	44.2603	-155.31	27.6044	-5.98501	104.317	-129.455	80.3647
3977	-276.428	3.4352	1.18681	67.3307	44.1864	-94.9248	-174.856	-57.0465	141.958	61.7464	39.7989	44.0285	32.7544	-83.1484	71.515	-60.2182	-193.788	-149.895	177.992	-81.3151	154.797	-45.854	-50.6631	-72.4906	-48.3033	308.825	-31.6286	-45.4147	109.108	-96.3322	53.2475	-160.759	13.5603	8.242	102.413	-129.56	80.0556
3978	-253.936	3.53246	1.23486	65.6919	43.2157	-94.8308	-182.466	-50.8198	138.477	66.0262	38.4256	42.9152	34.3329	-88.3717	60.1688	-49.5993	-186.409	-147.168	186.614	-90.9374	150.575	-42.0538	-51.2893	-75.9023	-52.4629	313.058	-38.7463	-37.5131	111.689	-95.4644	46.4842	-156.058	23.4394	-2.05467	104.115	-130.258	80.3968
3979	-252.822	3.52523	1.26678	69.5175	46.9508	-95.6186	-187.953	-45.7666	140.614	64.1266	37.3193	43.036	31.5068	-85.8944	58.4527	-48.09	-186.247	-148.084	182.422	-86.1809	150.118	-41.7834	-50.7742	-80.8802	-31.9634	295.318	-35.0694	-45.3215	116.374	-97.1439	58.2332	-164.799	7.88007	14.4225	103.056	-128.914	81.4784
3980	-253.182	3.52172	1.27266	67.0249	43.6914	-94.4136	-185.309	-50.1311	139.074	67.5326	36.7912	43.1935	35.1711	-89.4754	61.8838	-50.8194	-188.061	-147.785	185.571	-89.5847	150.855	-42.4301	-50.7905	-79.9507	-31.1599	295.802	-43.7616	-37.8285	116.537	-96.6657	52.5663	-161.491	21.6205	1.45186	105.09	-129.237	81.1914
3981	-234.385	3.5171	1.2676	69.2123	48.5087	-95.2596	-193.766	-42.5903	140.155	66.9605	35.1603	43.645	33.4908	-88.1327	63.1431	-52.2395	-188.147	-148.872	181.482	-84.8559	151.444	-43.1048	-50.5693	-77.8802	-38.4486	302.174	-43.5322	-37.0342	114.783	-97.67	65.4393	-172.142	4.11708	20.035	104.739	-129.743	80.1751
3982	-247.029	3.52048	1.2397	67.4008	44.6618	-96.1502	-200.404	-36.8727	140.456	67.1172	33.6191	43.504	34.1253	-88.8219	63.0141	-51.9688	-188.093	-149.195	181.023	-84.2091	152.047	-43.7116	-50.7466	-78.2008	-36.6775	300.599	-42.4028	-38.4518	115.05	-97.2909	54.3732	-162.576	18.6877	4.73726	104.857	-129.551	80.1475
3983	-252.263	3.52093	1.22005	65.801	43.1692	-96.6797	-203.493	-34.1224	140.986	66.7304	32.9078	44.8246	28.8344	-84.562	66.0851	-55.9414	-187.151	-150.327	177.333	-79.7927	152.044	-44.0038	-50.1902	-75.9576	-44.7052	307.933	-44.9884	-35.3155	112.848	-96.6866	51.3211	-159.567	24.8186	-0.457561	106.173	-130.388	78.5629
3984	-267.288	3.5249	1.18472	66.0402	43.1384	-95.4518	-192.258	-44.0054	139.219	67.7081	35.1827	45.3721	31.9546	-87.0091	72.573	-62.0046	-188.788	-148.335	181.854	-85.4277	151.594	-43.0146	-51.3002	-76.5741	-42.1011	305.616	-43.3786	-37.4774	113.398	-96.6731	53.4461	-161.589	20.8814	3.24713	106.307	-130.618	78.3211
3985	-270.731	3.51731	1.19791	66.6181	43.5785	-94.6944	-184.375	-50.8413	140.545	66.0202	36.8096	45.1368	30.3886	-85.5828	70.3727	-59.9211	-188.282	-147.101	187.57	-91.8663	152.214	-43.4901	-51.7559	-77.2307	-39.6815	303.214	-40.5536	-40.4138	113.649	-96.1901	52.28	-159.579	16.972	5.89951	104.481	-129.47	79.6978
3986	-259.108	3.53873	1.23099	65.3831	40.892	-94.86	-185.536	-49.784	140.997	65.6486	36.573	45.1094	29.1834	-85.8186	67.1237	-57.1837	-185.861	-147.168	185.913	-89.8603	148.178	-40.1755	-51.0316	-80.0621	-36.5388	300.049	-37.965	-42.7953	115.687	-95.5893	48.2588	-157.175	30.3769	-6.36689	105.712	-129.894	79.1156
3987	-263.769	3.54174	1.22699	65.952	41.9102	-95.3591	-190.028	-45.8954	140.628	66.2823	35.597	45.395	29.5532	-86.0084	68.9817	-58.9665	-186.62	-147.687	182.193	-85.9948	146.825	-38.6781	-51.1024	-79.3998	-36.919	300.574	-38.8455	-42.0894	115.322	-96.1981	51.5544	-159.954	26.6141	-2.08118	106.19	-130.442	78.485
3988	-267.113	3.52934	1.22457	67.5839	44.1879	-93.7076	-176.177	-58.4291	138.374	67.9394	38.2374	44.3058	36.038	-91.5601	69.1453	-58.0593	-187.812	-147.233	185.583	-89.8324	148.937	-40.4667	-51.3913	-79.8597	-33.3554	297.46	-37.408	-44.098	115.773	-97.1606	55.9842	-162.968	17.0624	7.20985	104.843	-130.189	78.8371
3989	-238.202	3.52655	1.24311	65.9107	44.5054	-94.5001	-186.621	-49.2145	138.947	68.0052	36.3676	43.8109	34.1848	-89.9961	65.1503	-54.1458	-187.001	-147.469	184.734	-88.8595	149.02	-40.5344	-51.6154	-76.5066	-38.2314	303.724	-56.7953	-25.738	114.527	-97.2054	53.5142	-160.834	19.1574	4.61802	104.942	-128.768	80.4804
3990	-246.551	3.52641	1.21788	66.8939	43.0602	-94.3209	-185.114	-51.0275	139.204	68.1464	36.3719	43.603	36.2789	-91.3635	66.5771	-54.9699	-188.013	-147.757	186.832	-90.9401	150.097	-41.6763	-51.5446	-80.1879	-27.0003	293.138	-45.2549	-38.2755	117.059	-97.1901	51.5175	-158.979	22.2004	1.26668	104.607	-128.878	80.471
3991	-242.16	3.48053	1.29738	68.0988	42.9954	-93.3249	-179.571	-55.3356	140.366	66.2455	38.2327	42.8388	36.4782	-91.1181	64.1014	-52.0859	-188.414	-148.977	182.362	-85.9511	151.436	-42.7899	-50.7997	-81.6524	-19.9228	287.147	-43.6851	-41.2902	118.731	-96.0003	44.2502	-151.467	18.478	1.18625	101.314	-125.39	85.1594
3992	-230.947	3.48677	1.28467	67.2332	41.9644	-93.9774	-181.531	-53.7312	139.951	66.8062	37.4278	43.3568	35.7353	-89.2085	66.5196	-54.4897	-190.406	-152.038	173.44	-75.4229	154.193	-45.8923	-49.0554	-79.7943	-25.3205	292.103	-46.9205	-38.0166	117.719	-96.0078	43.5823	-150.604	22.4441	-2.80686	100.95	-125.321	85.3124
3993	-223.477	3.48428	1.30058	67.166	41.2094	-93.8727	-180.673	-54.3117	139.796	66.7683	37.6915	44.1075	33.8227	-87.447	69.4194	-57.6314	-191.035	-154.638	163.157	-63.8879	158.851	-50.3791	-47.7796	-79.4909	-25.6358	292.431	-46.0665	-39.0164	117.581	-95.5085	42.2545	-149.926	25.2457	-5.57362	101.327	-125.354	85.3765
3994	-233.774	3.47114	1.33628	67.136	42.4235	-93.4593	-178.489	-56.2735	139.043	67.4007	38.1641	43.7646	34.8147	-87.5335	69.2763	-57.0834	-192.277	-155.396	159.575	-60.0064	159.858	-51.2624	-47.4212	-76.919	-32.1753	298.572	-51.4542	-33.2203	115.809	-95.9696	43.9926	-150.447	21.6609	-2.09321	100.38	-125.346	85.4299
3995	-235.074	3.48024	1.3257	67.0537	42.3335	-93.6106	-178.67	-55.9027	139.446	66.8155	38.2158	43.6716	34.7148	-87.2925	68.7436	-56.5581	-192.279	-150.79	173.389	-76.0072	148.43	-39.9419	-50.0332	-77.0796	-30.7473	297.342	-50.6065	-34.338	116.01	-95.1318	43.685	-150.489	19.7136	-0.65495	99.906	-124.628	86.1899
3996	-241.646	3.47688	1.32909	68.2506	43.4453	-93.4838	-178.305	-56.1334	139.374	66.8122	38.3915	43.6053	34.8043	-87.4118	68.7667	-56.5116	-192.28	-151.657	171.238	-73.4335	150.581	-42.0296	-49.9018	-78.2701	-25.2153	292.516	-48.5617	-37.1606	117.074	-95.5647	46.2467	-152.263	14.9365	4.28453	99.8374	-124.672	86.3133
3997	-242.178	3.47264	1.36587	71.2049	48.1053	-94.2787	-182.873	-51.3957	142.493	63.5447	37.8042	43.6495	29.32	-82.1672	64.1054	-52.4759	-191.696	-152.995	166.372	-67.8828	153.697	-45.112	-48.9971	-78.6825	-23.6479	291.42	-48.7044	-37.5893	117.577	-95.9636	52.1595	-154.655	-4.35443	21.8887	95.8958	-122.32	89.2009
3998	-229.258	3.48272	1.35025	69.1259	45.1948	-94.2232	-182.752	-51.7063	141.832	64.3293	37.6872	43.7709	29.9847	-82.5317	65.7934	-53.8797	-192.577	-150.793	172.408	-74.9622	147.421	-38.9379	-50.0598	-78.1822	-24.8123	292.554	-49.1579	-37.1965	117.257	-95.4828	51.0619	-156.655	9.32955	10.3738	99.7714	-123.833	87.4221
3999	-225.503	3.47491	1.40083	68.2368	43.4949	-92.5576	-178.298	-55.8427	142.482	64.1035	39.0145	44.0041	30.3056	-83.3238	66.5891	-54.6356	-192.759	-151.51	171.531	-73.6426	149.622	-41.2745	-49.6062	-78.1285	-26.0455	293.322	-45.7275	-40.2975	117.011	-95.1799	49.8445	-157.306	16.9232	3.69019	101.906	-125.231	86.0382
4000	-227.218	3.47785	1.3348	68.8536	46.4672	-95.4854	-184.931	-50.853	148.751	59.0718	35.9085	47.7588	15.4292	-70.2146	73.7984	-64.4423	-191.579	-153.749	166.101	-67.071	153.868	-45.7049	-48.3493	-76.1022	-34.0251	300.006	-44.6499	-40.1605	115.028	-95.8866	64.5765	-170.086	7.14318	17.331	104.807	-127.786	81.3106
4001	-236.49	3.49292	1.30223	66.5792	42.1954	-95.4077	-187.321	-48.9065	147.854	60.3106	35.4877	47.2995	16.3005	-71.0429	71.6653	-62.1252	-191.35	-152.563	172.345	-73.7435	152.899	-44.9008	-49.4817	-75.5178	-34.5261	300.522	-45.6022	-39.2317	114.652	-94.6202	49.9668	-156.866	20.5347	1.38782	103.541	-126.633	83.1741
4002	-243.7	3.49596	1.27992	68.0785	44.7846	-94.6229	-181.978	-54.093	145.239	62.8459	36.3357	46.6963	18.3713	-73.1941	70.2546	-60.318	-191.185	-151.089	178.729	-80.8219	151.793	-43.7674	-50.6751	-75.5794	-35.1563	300.54	-40.2401	-44.0877	114.425	-94.5603	56.7686	-163.445	10.8319	11.4959	103.718	-127.09	82.636
4003	-251.373	3.48605	1.28183	66.8098	41.9644	-94.6826	-183.667	-52.5612	144.038	64.0553	36.0519	46.3883	19.6356	-74.2612	69.651	-59.4336	-191.417	-152.949	171.374	-72.6749	154.219	-45.9221	-50.2004	-74.9508	-38.4891	302.997	-36.4725	-47.1037	113.619	-93.9484	50.5419	-159.469	23.2879	-0.555196	105.403	-128.08	81.4958
4004	-255.53	3.47101	1.27621	68.3465	45.3625	-94.4852	-180.004	-55.63	143.135	64.483	36.7738	46.3775	19.7681	-74.1732	69.8896	-59.6162	-191.662	-152.393	171.291	-73.1578	155.412	-46.4488	-50.7084	-75.3904	-37.9746	301.911	-30.0313	-53.2299	113.505	-95.1863	58.4779	-164.774	9.42165	13.3456	104.012	-128.497	80.9667
4005	-253.25	3.48953	1.2448	66.4403	42.0276	-94.5961	-178.644	-56.4945	142.684	64.5126	37.0742	46.6315	19.8921	-74.1401	71.1927	-60.8107	-192.345	-152.997	167.831	-69.3648	156.1	-47.1008	-50.404	-73.1997	-44.1863	307.981	-36.8966	-46.0963	112.141	-94.3113	52.1626	-161.378	24.5501	-0.786629	106.508	-129.254	80.0877
4006	-236.327	3.68232	1.34316	66.1864	42.6339	-95.079	-184.074	-51.2436	142.751	64.3355	36.4294	49.1152	11.891	-71.7864	63.3624	-56.9102	-183.629	-152.605	168.678	-70.3178	155.681	-46.7632	-50.808	-80.1107	-40.8013	304.778	-37.4425	-45.3481	119.653	-94.064	49.0035	-158.169	22.4042	-0.811499	108.174	-131.371	82.1375
4007	-235.788	3.66151	1.33113	67.8872	45.6397	-94.9918	-183.475	-51.0853	141.749	64.3567	37.2213	48.6885	13.1622	-72.4022	62.8031	-56.2897	-183.643	-149.018	177.339	-81.2176	152.256	-42.4733	-53.0616	-82.8148	-32.3173	296.683	-28.415	-55.3698	121.416	-95.3812	56.1282	-162.602	8.88235	12.6381	106.795	-131.366	81.8596
4008	-238.302	3.65803	1.2781	64.0499	40.4918	-94.675	-178.862	-54.7368	141.069	64.3349	38.2818	49.1685	15.506	-73.7312	68.476	-61.3877	-186.234	-148.241	176.165	-80.3348	150.65	-40.7814	-53.0713	-76.7433	-49.671	313.321	-44.926	-37.7386	117.311	-93.6288	41.7795	-151.415	28.0103	-7.70498	107.394	-130.837	82.7727
4009	-251.779	3.65538	1.24637	66.1289	43.6933	-94.5739	-176.025	-56.8323	140.792	63.7465	39.1972	49.2044	17.8047	-74.9973	71.2328	-63.8689	-188.102	-147.351	176.728	-81.3733	147.515	-37.7139	-53.1517	-76.3127	-48.9599	312.627	-44.4338	-38.4365	116.846	-94.7875	48.4948	-155.665	13.2156	6.65176	105.764	-130.628	83.1135
4010	-242.784	3.65347	1.23618	64.468	40.5915	-94.9703	-177.345	-55.4179	142.088	62.3922	38.9369	49.9021	15.6957	-72.9336	73.8537	-66.6352	-188.712	-146.128	178.13	-83.4378	146.052	-35.9887	-53.6586	-76.6097	-46.7664	310.64	-43.0637	-40.1311	116.914	-93.3889	46.7132	-157.58	27.3908	-5.01256	107.27	-129.445	81.1232
4011	-250.52	3.65859	1.19739	67.1461	44.5575	-94.428	-169.248	-62.5521	141.475	62.4871	40.3207	49.2363	18.862	-75.4777	73.1935	-65.5724	-189.07	-145.32	184.352	-89.9115	148.057	-38.1604	-53.8303	-77.8776	-41.8252	305.886	-38.031	-45.5629	117.525	-95.3574	57.43	-164.581	11.5492	10.8269	105.34	-129.451	81.0116
4012	-254.615	3.61507	1.20352	66.266	42.9975	-93.7977	-171.59	-61.2778	137.61	66.9041	39.8203	47.9002	23.8187	-79.4897	71.3265	-62.782	-189.767	-144.465	185.978	-92.7212	149.551	-38.2076	-55.0649	-77.4943	-40.3791	304.558	-38.6849	-44.8703	116.986	-95.5259	54.8657	-164.462	19.7483	3.09471	105.958	-129.634	80.3172
4013	-240.457	3.61622	1.1724	67.7925	46.2728	-93.9055	-177.072	-56.9557	136.288	68.9128	38.6395	47.6214	24.5978	-80.159	71.1944	-62.4232	-189.888	-144.089	188.459	-95.2887	149.516	-38.3349	-55.5512	-78.7805	-38.1605	301.47	-27.758	-55.3643	117.218	-96.5315	63.6266	-170.669	7.13432	15.683	104.662	-129.95	79.574
4014	-266.476	3.61396	1.2209	65.8139	42.6225	-93.9888	-173.479	-59.6141	137.392	67.2046	39.4011	47.3959	25.0009	-81.2151	69.1526	-60.3286	-188.853	-143.211	185.949	-93.0481	144.657	-33.6374	-55.2841	-80.2964	-38.5589	301.588	-27.151	-55.6413	118.328	-95.6439	53.4788	-162.425	21.443	0.760165	105.848	-130.581	79.8185
4015	-263.789	3.61054	1.18436	65.1459	41.7213	-94.2737	-175.326	-57.8084	137.884	66.7286	39.081	47.9591	25.9545	-81.5713	74.0974	-64.9525	-190.727	-142.285	185.451	-93.0751	144.138	-32.7896	-55.55	-76.3661	-48.5173	311.099	-38.0348	-43.6867	115.353	-95.2447	52.9533	-163.174	25.6539	-2.81754	106.19	-130.308	79.2292
4016	-279.507	3.59664	1.19683	66.4372	43.1043	-94.8484	-182.268	-52.1468	139.057	66.421	37.5617	47.1923	29.4248	-83.7273	73.4793	-63.8885	-191.73	-143.132	186.824	-94.0496	147.372	-36.2065	-55.3253	-77.9244	-42.8803	305.628	-31.9676	-50.2699	116.252	-95.6638	53.9823	-162.202	17.97	4.22709	104.516	-129.874	79.6
4017	-268.513	3.60406	1.16577	67.4701	45.6823	-95.0189	-179.748	-53.9898	140.74	64.393	38.0795	47.5445	28.9917	-82.6687	75.6437	-66.146	-192.603	-141.952	191.581	-99.4614	149.014	-37.6028	-55.6458	-78.4601	-40.9843	303.719	-29.2372	-53.0834	116.415	-96.6038	63.4189	-170.204	9.08222	14.4226	104.475	-130.29	78.7435
4018	-263.974	3.58664	1.17326	68.8036	47.352	-94.6805	-176.936	-56.8695	142.609	62.9092	38.3487	47.5839	30.0413	-83.9812	76.8191	-67.146	-192.634	-142.632	190.607	-97.7224	150.441	-39.5444	-55.0659	-77.1946	-43.4204	306.528	-35.5106	-47.0413	115.765	-96.8874	66.3917	-171.05	1.95319	21.3955	102.525	-129.057	78.7499
4019	-273.989	3.57323	1.12412	67.1913	43.7324	-97.1392	-178.354	-54.8029	147.971	56.5932	37.6387	48.0669	24.8194	-78.5417	76.6558	-67.7328	-191.838	-146.657	180.399	-84.6377	153.989	-44.413	-52.9576	-77.7928	-39.9043	303.21	-33.2973	-49.4786	115.99	-95.9955	57.6288	-162.939	13.8516	9.49003	103.071	-128.411	77.6844
4020	-275.349	3.58453	1.11289	64.8458	40.8158	-94.4554	-173.86	-59.7466	141.126	64.3661	38.7378	49.5202	21.7854	-76.3279	82.3297	-73.8788	-191.906	-147.912	181.573	-84.6029	159.246	-50.3866	-52.0631	-75.6752	-43.9714	307.718	-42.9739	-39.8769	114.781	-95.5179	50.898	-157.49	23.4899	-0.544508	103.522	-128.208	78.3382
4021	-279.262	3.56215	1.1703	65.5129	41.3705	-94.8496	-185.098	-50.4278	140.087	66.5813	36.5108	48.5654	20.4867	-75.882	77.2365	-68.5587	-190.458	-147.098	183.781	-87.5439	156.316	-47.1059	-53.1	-76.2393	-40.9639	305.019	-41.3085	-41.9788	115.159	-94.9927	48.5393	-155.91	21.6037	1.11283	103.851	-127.698	79.171
4022	-274.918	3.56232	1.16599	66.41	42.7106	-95.4738	-191.55	-44.9768	139.958	67.2539	35.0837	48.2809	21.1344	-76.5463	76.1894	-67.4101	-190.297	-147.862	182.258	-85.7035	156.243	-47.181	-52.8288	-75.9767	-43.0695	306.337	-37.5823	-44.9423	114.399	-95.2065	51.2618	-157.748	16.9375	5.31786	103.543	-128.113	79.1116
4023	-274.443	3.51771	1.16977	65.0224	39.5735	-94.909	-186.442	-49.8156	139.929	67.4427	35.8164	48.383	19.7371	-73.7354	78.1492	-68.8305	-192.064	-147.637	183.692	-87.2044	157.592	-48.5979	-52.463	-76.008	-42.0143	305.411	-37.358	-45.1612	114.221	-94.656	45.1242	-151.928	27.1534	-6.1066	102.724	-127.786	80.1657
4024	-286.937	3.49288	1.19601	66.3874	41.8678	-94.2318	-177.864	-56.696	140.068	66.1316	37.9625	47.7253	21.5078	-74.7128	76.9448	-67.4282	-192.166	-148.678	181.689	-84.8395	159.113	-50.1967	-51.8354	-76.0333	-40.7654	304.373	-37.4233	-45.3792	114.308	-95.9457	49.53	-154.266	17.9922	3.04352	101.941	-128.007	80.1558
4025	-284.76	3.50863	1.24915	65.7806	42.088	-94.9123	-179.463	-53.546	142.896	62.3323	38.5182	48.2541	15.6432	-68.5425	74.7437	-66.2926	-191.353	-150.137	177.435	-79.5409	160.014	-51.6771	-50.991	-74.1564	-46.8074	309.886	-41.2429	-40.7966	112.793	-96.0814	51.1397	-154.151	20.0591	3.06786	98.9744	-125.687	78.5268
4026	-285.072	3.5111	1.23948	65.9656	42.2263	-95.1027	-181.47	-51.8213	142.772	62.548	38.0978	48.3664	15.3723	-68.2836	75.0203	-66.5636	-191.574	-150.053	177.19	-79.3576	159.501	-51.1351	-51.1	-73.8008	-48.3176	311.106	-40.0323	-41.7972	112.372	-95.6864	49.7587	-152.888	18.6425	3.90739	99.0042	-125.735	78.8702
4027	-194.731	3.62044	1.42244	68.0457	45.5338	-88.6386	-158.412	-73.1241	115.693	87.3686	44.2207	42.2154	46.4756	-92.3707	63.4916	-51.7545	-197.801	-144.526	192	-97.6871	146.957	-37.8625	-53.3748	-73.1245	-49.997	312.982	-42.9223	-38.8606	112.111	-100.193	52.0057	-150.44	17.5698	7.45834	85.775	-119.281	77.78
4028	-232.561	3.59891	1.3894	68.5337	44.5826	-89.8288	-164.184	-68.8095	121.114	83.2644	42.1723	42.6474	45.9091	-92.0948	65.3548	-53.6363	-198.037	-143.553	196.257	-102.793	150.3	-40.6243	-53.6486	-75.929	-39.7773	303.247	-34.3772	-48.3448	113.711	-100.07	51.8919	-150.158	17.8537	7.00425	85.5056	-119.193	77.9261
4029	-238.385	3.54981	1.38432	67.7891	43.4155	-90.2169	-165.577	-67.5141	122.628	81.8765	41.7725	43.1756	42.7053	-89.7945	67.3034	-55.8742	-197.297	-143.174	193.719	-100.774	150.255	-39.9697	-53.9898	-74.3377	-41.3582	304.456	-37.9695	-43.8387	111.881	-99.5484	49.2915	-148.076	20.7583	3.71275	85.9625	-119.329	78.2167
4030	-253.998	3.52118	1.36914	67.6857	42.9131	-91.0695	-169.509	-64.324	125.294	79.6627	40.6599	43.7225	40.6715	-87.8695	69.0679	-57.939	-197.287	-143.586	192.073	-98.7336	150.554	-40.3382	-53.9339	-75.3626	-38.2745	301.591	-35.4157	-46.7906	112.625	-99.6789	54.1823	-153.05	23.7353	2.69108	84.3063	-117.141	76.6949
4031	-235.539	3.55629	1.35395	67.4555	43.9142	-90.1785	-164.653	-68.4535	122.42	82.1002	41.843	42.9045	47.3589	-94.4312	70.5882	-58.2749	-198.148	-140.517	198.954	-107.996	150.898	-39.2019	-55.7184	-74.4597	-40.6803	304.08	-38.2507	-44.0027	112.274	-101.35	56.6677	-155.91	22.7237	3.75164	87.5676	-120.631	75.9479
4032	-265.745	3.52018	1.34503	65.6974	39.7589	-91.576	-170.32	-64.0153	129.314	76.4288	39.911	43.6593	44.348	-92.0065	72.184	-60.4144	-197.545	-142.099	196.897	-104.981	151.115	-40.0382	-54.6727	-75.3731	-37.6349	301.38	-35.9216	-46.9143	113.076	-98.7331	49.4092	-151.591	37.4981	-10.4523	87.0435	-117.435	76.0452
4033	-269.38	3.48698	1.35337	65.5543	39.0217	-92.2018	-177.019	-58.234	129.956	76.3141	38.5705	43.6982	42.3314	-90.2754	72.121	-60.3957	-197.252	-143.111	191.763	-99.295	149.917	-39.0236	-54.4334	-75.03	-34.324	298.681	-40.5347	-42.2896	112.628	-97.9189	45.6482	-148.267	37.983	-12.0531	88.03	-117.685	77.6842
4034	-270.323	3.4502	1.35779	64.9041	38.3246	-92.6575	-177.844	-57.597	134.9	71.9115	38.1521	43.7769	40.3305	-88.7752	72.1581	-60.5801	-196.498	-144.435	191.687	-98.4642	153.384	-42.9023	-53.498	-74.0267	-34.1832	298.903	-45.8652	-36.8259	111.817	-96.6674	41.1352	-144.941	38.8704	-13.9247	89.1641	-117.888	78.958
4035	-268.376	3.4452	1.32947	65.4475	38.7163	-92.707	-177.933	-57.4796	135.002	71.785	38.1355	44.187	39.3963	-88.4385	73.5039	-62.1334	-195.97	-148.36	181.387	-85.6884	154.562	-45.1742	-51.6199	-74.0821	-33.2765	298.152	-45.4894	-37.36	111.919	-97.4238	42.5088	-145.211	35.7556	-11.0981	90.4128	-119.503	79.3182
4036	-274.502	3.44541	1.33489	66.4491	40.3368	-93.3605	-185.591	-51.0041	134.62	72.8031	36.5215	44.2583	38.9876	-88.1029	73.8039	-62.3951	-196.093	-151.525	171.899	-74.5015	157.072	-47.9735	-50.3978	-73.3749	-34.6632	299.31	-45.7672	-36.7757	111.279	-97.7389	44.43	-146.516	29.2683	-4.90794	91.6792	-120.773	79.4747
4037	-283.503	3.49558	1.35438	67.8641	43.9814	-94.176	-182.964	-51.6911	137.283	68.5066	37.6573	43.5573	40.0561	-90.2931	66.5983	-55.6467	-193.283	-151.162	168.889	-71.6631	156.791	-47.3656	-50.6151	-75.0572	-37.0446	301.369	-46.9227	-34.992	112.832	-99.2458	51.4271	-150.91	17.5739	6.11073	92.4233	-123.486	79.8933
4038	-275.859	3.48991	1.39037	67.8447	41.9755	-94.5527	-185.59	-49.4228	137.565	68.3937	37.0515	43.6201	40.1837	-90.3685	67.1735	-56.1399	-193.52	-151.534	164.931	-67.7952	157.859	-47.6643	-50.7871	-76.9991	-31.2189	295.932	-41.8932	-40.6325	114.115	-97.8992	45.2661	-146.328	24.3877	-0.946201	93.2517	-123.355	80.1217
4039	-269.647	3.49342	1.36067	67.4099	42.2844	-95.0683	-188.491	-46.7442	138.403	67.6588	36.4153	43.9486	38.9667	-89.3008	68.4393	-57.4279	-193.777	-153.44	158.231	-60.187	162.827	-52.4997	-49.8866	-75.0418	-36.4227	300.948	-46.4707	-35.7709	112.779	-98.3425	45.672	-146.107	24.6164	-1.12704	93.5655	-124.079	80.0541
4040	-289.67	3.46133	1.40393	69.2616	44.7279	-94.931	-182.209	-51.39	139.528	65.3001	38.0966	42.4562	42.3177	-90.8864	65.2633	-53.3945	-194.575	-151.668	163.962	-66.6372	157.506	-47.4731	-50.7935	-76.4423	-32.0998	297.042	-42.7582	-40.1261	113.841	-99.741	52.6465	-150.139	14.6746	8.72225	91.8156	-124.049	80.1422
4041	-287.409	3.46219	1.40911	68.858	44.7492	-94.9872	-180.028	-52.3277	140.783	63.083	39.1154	41.7033	45.1155	-92.7437	64.4445	-51.8099	-195.557	-150.187	166.588	-70.0362	153.971	-43.8582	-51.561	-75.0193	-35.8947	300.511	-45.216	-37.0889	112.498	-99.0654	52.655	-150.973	15.6588	7.64874	92.0863	-124.123	80.3925
4042	-285.059	3.46178	1.37807	69.0668	45.5293	-95.596	-177.999	-53.4847	142.137	60.8745	39.6267	41.3309	45.8231	-93.1791	63.1982	-50.4382	-195.464	-149.45	168.049	-71.9372	152.747	-42.52	-51.9009	-74.4319	-37.5972	302.154	-47.1457	-34.9181	111.876	-98.9723	52.8441	-150.489	12.5315	10.2521	91.0359	-123.765	80.8832
4043	-288.598	3.58058	1.40105	69.0116	45.4952	-95.321	-179.555	-52.6131	140.791	62.7649	39.1814	43.7809	40.1948	-89.474	61.2192	-51.2127	-192.261	-148.414	173.904	-78.1529	151.492	-41.5424	-52.4494	-78.5582	-34.9494	299.552	-42.7176	-39.1645	115.997	-98.6485	53.4734	-151.73	11.4078	11.3621	91.6593	-124.066	80.8713
4044	-284.392	3.5845	1.37583	68.3721	44.7512	-95.1195	-176.219	-55.4581	142.997	60.5186	39.7645	43.7601	39.2312	-88.8552	60.6947	-50.7224	-191.798	-147.118	181.471	-86.2635	150.402	-40.7187	-53.0463	-78.4567	-32.8292	297.989	-44.7889	-37.6932	116.051	-97.4069	50.9294	-150.82	13.9582	8.57579	93.2798	-124.111	81.4547
4045	-272.52	3.57496	1.33293	67.4091	43.3221	-95.5121	-180.941	-51.6017	142.245	61.7063	38.6651	43.9114	38.4126	-88.2548	61.8532	-51.8469	-191.864	-148.303	178.408	-82.5353	152.348	-42.7984	-52.5801	-77.1933	-34.8322	299.704	-46.3797	-35.6762	114.746	-96.8596	47.6625	-148.912	19.4469	2.82762	94.1855	-124.437	81.4094
4046	-263.434	3.54615	1.38029	67.5331	42.3497	-95.2062	-180.359	-52.2863	140.756	63.1867	38.8102	42.7326	42.3	-91.4094	60.0831	-49.1544	-192.507	-147.915	177.023	-81.7147	150.954	-40.8365	-53.0239	-77.7753	-32.1054	296.986	-43.8473	-38.1748	114.797	-96.3769	43.7189	-145.569	24.0523	-2.10664	94.0314	-124.315	81.8605
4047	-257	3.55137	1.34547	67.1712	42.7799	-95.7275	-186.142	-47.4146	140.529	63.9117	37.5253	43.0182	41.7871	-91.1054	61.4438	-50.5173	-192.628	-149.43	173.296	-77.1222	153.43	-43.5373	-52.4111	-76.6118	-33.3071	298.87	-50.8207	-31.778	114.405	-97.009	45.1744	-146.351	23.235	-0.992637	94.2657	-124.595	82.0899
4048	-258.836	3.54258	1.39551	67.5406	42.6784	-94.6198	-177.694	-55.0294	140.249	64.0394	39.1754	42.6776	42.9709	-92.1145	60.8918	-49.7114	-192.699	-150.843	170.6	-73.826	154.149	-44.4246	-51.6422	-77.3827	-30.9205	296.743	-48.2612	-34.7719	115.067	-97.2719	45.5136	-146.613	23.8772	-1.4307	95.0363	-125.362	81.9801
4049	-264.87	3.53319	1.41226	68.8502	43.5898	-95.0088	-174.27	-56.8391	142.093	60.8755	40.3887	42.1104	44.3697	-92.8343	59.7718	-48.2811	-192.885	-150.697	168.8	-72.3866	153.81	-43.5805	-51.9099	-79.3058	-24.0968	290.767	-45.0503	-39.046	116.708	-97.8936	47.5028	-147.823	20.4661	2.12852	95.0767	-125.584	82.0384
4050	-269.805	3.53209	1.41465	67.9522	43.1838	-95.2151	-178.434	-53.6527	141.308	62.328	39.2723	42.6311	43.8458	-91.8678	62.5593	-50.9681	-194.343	-149.934	169.099	-73.157	151.471	-41.0851	-52.2044	-76.6986	-32.9424	298.814	-47.9708	-35.2779	114.668	-97.4746	45.7468	-146.333	20.8293	1.50224	94.9907	-125.77	82.0173
4051	-259.186	3.62712	1.41239	67.9453	42.7443	-95.6694	-177.348	-53.6995	142.5	60.2127	39.894	44.5884	39.8609	-89.6519	62.201	-52.7239	-191.954	-150.972	164.169	-67.7436	153.998	-43.4862	-51.6961	-79.7336	-30.2864	296.314	-44.8865	-38.5899	117.889	-97.5242	45.5309	-146.292	22.1848	0.230293	95.4275	-126.151	81.8859
4052	-254.365	3.62945	1.4354	65.8889	41.0332	-95.6081	-179.402	-51.9921	143.619	59.6473	39.4818	45.7889	34.7129	-84.9081	64.3091	-55.7091	-191.818	-148.757	170.318	-74.9309	148.733	-38.3895	-52.6525	-78.0141	-33.8575	300.131	-51.6139	-31.9967	116.818	-96.7304	46.1401	-148.3	30.4479	-5.9421	95.8086	-124.692	80.7582
4053	-267.461	3.62585	1.40992	67.0763	42.8483	-94.9523	-173.745	-57.4983	141.755	61.3316	40.3466	45.2979	35.8256	-85.4873	62.5471	-53.7158	-192.168	-148.324	175.163	-79.7543	148.26	-38.4142	-52.6201	-78.3148	-32.3193	298.76	-50.073	-33.8075	116.943	-97.4057	48.5038	-149.409	22.2877	1.67322	95.6228	-125.109	80.8675
4054	-265.056	3.6035	1.45588	66.7305	42.3	-94.6547	-180.576	-52.4414	140.369	64.0298	38.818	44.7056	37.3548	-86.0946	61.1592	-51.9809	-192.74	-150.938	171.456	-74.7198	152.291	-42.678	-51.6676	-77.5986	-34.5232	300.739	-50.3942	-33.1775	116.301	-97.2381	46.7411	-147.963	25.7707	-1.86536	95.8289	-125.392	80.9713
4055	-285.822	3.60401	1.42645	68.7103	46.0696	-94.7954	-181.668	-51.3128	141.195	63.1999	38.6891	44.6509	36.6215	-85.8533	60.7238	-51.5266	-192.178	-149.137	177.237	-81.3052	150.111	-40.4938	-52.6598	-77.4044	-35.67	301.856	-49.7688	-33.779	116.124	-98.27	52.77	-150.909	8.90037	14.4446	93.7268	-124.914	81.5791
4056	-279.485	3.6003	1.39075	68.2744	44.6657	-95.0766	-185.767	-48.6219	139.813	65.5046	37.3121	44.2981	36.7543	-85.6506	59.822	-50.4651	-192.267	-150.899	177.511	-80.4006	153.67	-44.7199	-51.8809	-77.7912	-33.2507	299.543	-47.7132	-35.9815	116.176	-97.4633	48.719	-148.279	14.2442	8.59496	94.7102	-125.205	81.7118
4057	-278.802	3.61581	1.43733	71.1413	48.6149	-95.9546	-196.4	-39.9069	140.567	66.1709	34.7328	42.729	37.8281	-87.0264	50.6041	-40.6238	-191.005	-148.982	182.421	-86.3475	149.098	-40.2279	-52.2836	-80.1887	-31.0051	296.783	-42.5781	-40.4907	117.452	-97.2648	51.1841	-148.833	0.0517207	20.4366	92.2922	-124.438	84.5867
4058	-275.428	3.61279	1.4244	69.8212	45.8153	-95.9072	-194.591	-41.1195	140.851	65.4373	35.2656	42.9064	37.6256	-86.9448	52.2493	-42.0839	-191.426	-148.268	182.464	-86.8047	148.323	-39.1103	-52.9227	-80.3562	-29.6291	295.263	-39.1857	-43.8148	117.41	-96.0546	46.9603	-148	11.5326	9.69743	95.6909	-125.738	83.3669
4059	-271.894	3.61431	1.37205	68.6712	44.7697	-96.2063	-194.324	-41.0204	141.482	64.498	35.3556	43.3227	39.3093	-88.8731	57.2917	-46.4768	-192.526	-149.331	176.66	-80.6094	148.738	-39.3207	-52.5069	-77.2525	-37.1431	302.485	-43.6064	-39.0937	114.775	-95.0578	44.1064	-146.174	14.4473	6.67715	93.9843	-123.503	83.3882
4060	-245.868	3.71516	1.38378	68.4431	45.6071	-95.8963	-192.848	-42.7189	141.212	65.0967	35.4351	44.2225	37.0672	-90.2653	50.87	-41.9391	-186.668	-150.243	176.997	-80.3461	151.487	-42.3977	-51.9482	-80.6629	-37.9102	303.017	-43.8577	-38.2586	117.862	-95.1681	44.2439	-146.403	13.5364	7.42123	94.5349	-123.991	83.3092
4061	-248.891	3.68882	1.37636	69.4181	46.8727	-95.7206	-192.859	-42.476	141.839	64.3831	35.681	43.4562	38.4437	-91.6784	49.1885	-39.8072	-186.342	-151.257	174.792	-77.5601	153.238	-44.2655	-51.624	-80.0405	-39.8886	304.014	-39.078	-42.0666	116.627	-95.0913	46.3534	-148.863	9.15342	11.6985	95.8745	-125.107	82.9921
4062	-239.052	3.77941	1.39165	67.4332	45.1711	-94.8385	-184.058	-50.5827	141.403	64.6556	37.1845	45.3371	34.0081	-90.4765	49.7822	-42.5059	-181.685	-151.547	178.517	-80.9023	154.339	-45.8794	-51.608	-81.6331	-43.4117	306.777	-39.5305	-40.4314	118.847	-94.2	44.2129	-148.996	15.9497	5.14725	98.0964	-126.208	82.2307
4063	-248.671	3.76748	1.34521	67.018	44.3083	-94.3705	-176.808	-57.0356	141.268	64.3503	38.4908	45.3253	33.748	-90.1888	51.7905	-44.4341	-181.626	-150.506	184.763	-87.7355	154.307	-45.8521	-52.1218	-81.7893	-41.2297	304.512	-37.0119	-42.9241	118.484	-94.2166	45.093	-150.192	18.8217	2.76119	98.703	-126.728	81.8693
4064	-247.478	3.70681	1.3413	67.3071	44.2663	-94.1234	-171.487	-60.7045	139.386	64.5829	40.2356	44.2631	35.9648	-90.3209	50.7642	-42.8569	-182.973	-151.093	181.954	-85.3493	155.02	-45.8395	-51.9866	-80.8902	-39.7893	302.921	-36.6695	-42.9846	117.255	-94.9647	45.9751	-151.579	20.2014	1.57936	98.6305	-127.238	81.5298
4065	-242.928	3.7081	1.32873	67.3419	45.0472	-93.084	-167.84	-63.9253	135.866	67.7224	41.2912	43.4373	42.5492	-96.6149	53.0221	-43.8692	-184.042	-148.87	185.681	-90.4397	151.992	-42.1031	-53.5312	-79.6841	-41.0343	304.645	-40.6125	-39.2031	117.02	-96.5613	48.5304	-153.542	18.3591	3.72727	97.9109	-127.693	81.2821
4066	-196.4	3.71827	1.40778	68.6638	46.2021	-91.2182	-162.095	-70.275	127.816	76.0531	42.0835	39.3881	61.218	-112.087	45.969	-33.4578	-187.181	-141.949	206.451	-117.3	153.41	-39.8553	-57.1265	-82.1537	-33.2858	297.034	-31.7455	-48.2945	118.865	-98.7052	44.6538	-149.851	22.7308	-1.62436	93.9136	-127.212	81.9044
4067	-237.193	3.70931	1.38026	69.2997	47.7008	-92.1274	-169.18	-64.6544	131.575	73.6862	40.0542	40.4286	59.9878	-111.374	52.6826	-40.1201	-188.203	-140.71	210.897	-122.86	157.098	-42.6531	-57.5331	-80.9009	-36.8229	300.498	-34.2022	-45.8467	117.954	-99.6623	49.6688	-152.541	12.6038	8.44957	93.0208	-127.601	81.8153
4068	-247.171	3.67561	1.3765	67.9124	44.5581	-93.3509	-175.679	-58.9598	135.463	70.4732	38.4512	41.0946	59.0248	-110.29	57.0762	-44.5089	-189.307	-141.311	205.443	-117.102	152.815	-38.701	-57.2038	-80.7965	-34.5969	298.442	-33.7258	-46.5613	117.644	-98.4685	44.109	-148.629	22.1581	-1.28848	93.9473	-127.305	82.0953
4069	-250.559	3.6748	1.35518	68.8163	46.2309	-93.9387	-179.39	-55.556	136.283	69.7865	37.6869	41.4981	58.6379	-109.885	59.7034	-46.9839	-190.09	-140.15	205.856	-118.294	151.725	-37.2041	-57.9003	-80.7279	-33.3277	297.769	-36.4029	-44.5919	117.946	-99.9328	51.9546	-154.275	15.3563	6.10869	93.7174	-127.762	81.7107
4070	-259.397	3.63589	1.36178	67.759	46.3867	-94.4342	-179.363	-54.9742	138.942	66.7492	37.9198	41.409	59.0494	-109.662	60.8295	-47.7535	-190.964	-139.106	205.554	-119.635	154.256	-37.7017	-59.3904	-77.136	-43.4054	307.315	-42.0226	-38.4677	114.698	-99.7652	51.8724	-154.345	15.3968	5.94089	93.7202	-128.068	81.3096
4071	-260.649	3.61723	1.35733	67.2346	45.6039	-94.7248	-182.064	-52.6359	138.931	66.9199	37.3465	41.343	59.6998	-110.259	61.4782	-48.1669	-191.277	-139.24	203.545	-117.62	154.513	-37.9294	-59.6117	-76.3439	-44.1224	307.871	-43.2141	-37.0396	113.857	-99.315	50.2923	-153.703	18.7404	2.65527	94.6063	-128.272	81.037
4072	-263.757	3.61843	1.32232	68.244	46.387	-95.0599	-184.387	-50.4951	139.324	66.5789	36.9005	41.589	59.0055	-109.7	62.4979	-49.2153	-191.398	-139.469	202.612	-116.396	154.62	-38.2643	-59.4677	-76.9602	-42.3934	305.954	-38.9219	-41.2683	113.918	-99.6684	51.7628	-153.962	13.5872	7.64728	93.7301	-128.329	80.9066
4073	-265.018	3.60783	1.30972	68.0411	45.9485	-94.6278	-177.107	-56.2357	140.304	64.6167	38.724	41.6178	58.822	-109.547	63.4354	-50.273	-190.973	-140.898	200.922	-113.601	157.038	-41.3514	-58.6438	-76.7647	-41.9932	305.436	-38.6635	-41.2859	113.509	-98.9521	50.8142	-153.674	14.1633	7.04611	94.4491	-128.36	80.826
4074	-258.086	3.60059	1.32708	67.5395	43.7239	-94.453	-176.25	-57.0181	139.771	65.1009	38.9241	41.5265	59.8298	-110.848	63.8646	-50.5512	-190.657	-142.909	193.772	-104.813	152.796	-38.2719	-57.7521	-77.8292	-37.3917	301.133	-36.5053	-43.7967	114.196	-98.0519	47.436	-151.084	22.5592	-1.49186	94.9509	-128.099	81.1458
4075	-269.989	3.54187	1.38836	68.5044	46.1618	-94.9029	-181.259	-52.7296	139.675	65.5351	37.8806	40.9846	60.5566	-109.737	65.8726	-51.4685	-192.528	-144.235	187.146	-96.9717	149.386	-35.4857	-57.2637	-76.3144	-41.7329	305.382	-40.8743	-39.122	113.285	-99.5873	56.3674	-156.465	13.1516	8.06474	93.2859	-128.353	80.9109
4076	-260.203	3.55599	1.33933	67.0413	42.7299	-94.946	-180.993	-52.8516	139.851	65.2524	37.968	40.9971	60.5818	-109.986	66.1285	-51.6883	-192.38	-146.237	184.793	-92.7155	152.012	-39.3278	-56.084	-77.2812	-38.4648	302.42	-39.0656	-41.35	114.129	-97.9783	48.6606	-151.696	26.6477	-5.49539	95.2098	-128.409	80.8268
4077	-266.028	3.5683	1.32137	67.5677	44.1133	-95.2417	-185.333	-49.171	139.319	66.0965	37.0675	40.8938	61.084	-110.442	66.1794	-51.5734	-192.589	-148.346	180.435	-86.5223	151.994	-40.4866	-54.926	-76.5097	-40.1762	304.129	-41.32	-38.9481	113.641	-97.8249	52.2035	-155.713	22.313	-0.411882	96.8246	-128.914	80.2907
4078	-265.157	3.57892	1.33492	67.8754	44.0706	-95.0879	-188.879	-46.3056	137.676	68.0831	36.4131	39.8959	65.1077	-113.896	64.6757	-49.2443	-193.134	-148.523	182.919	-88.1425	152.144	-41.5449	-54.8703	-77.8535	-35.1277	299.887	-41.1438	-40.0668	115.05	-97.6763	52.5383	-156.819	25.166	-2.62421	98.1105	-129.166	80.0164
4079	-262.18	3.58571	1.30843	68.2092	45.3269	-94.8416	-186.442	-48.8309	138.475	67.6511	36.6031	39.727	65.4188	-114.113	64.8273	-49.2498	-193.287	-150.563	182.223	-85.5779	153.729	-44.5471	-53.486	-76.7921	-37.6532	302.341	-43.6056	-37.3278	114.345	-97.844	55.5618	-158.778	20.2068	2.44469	97.6608	-129.121	80.0193
4080	-263.824	3.58021	1.32605	67.6241	44.1441	-94.4526	-179.084	-54.8626	139.795	65.6019	38.2465	39.2185	66.4906	-114.996	63.8204	-48.0122	-193.027	-151.493	181.071	-83.5077	154.137	-45.5834	-53.0335	-76.7462	-39.1389	303.572	-41.8083	-38.7499	114.311	-97.0184	52.5088	-156.511	25.6849	-3.02199	98.2845	-129.358	79.7301
4081	-281.603	3.58485	1.31965	69.6313	46.6793	-94.7204	-176.282	-55.6972	142.747	61.1139	39.7633	38.2685	67.1564	-114.805	60.7084	-44.5974	-192.878	-149.844	187.936	-90.7205	154.992	-46.6455	-53.9308	-79.3005	-30.9995	296.344	-37.4436	-44.3048	116.47	-97.1898	59.3953	-163.353	16.8939	6.66001	99.9872	-129.877	79.1111
4082	-282.68	3.56578	1.32408	70.6105	48.8887	-95.0379	-181.555	-51.5237	142.276	62.3111	38.4532	38.5444	64.1439	-111.014	60.8171	-44.9032	-193.976	-150.653	185.533	-87.8219	154.829	-46.7078	-53.2985	-77.8561	-36.9485	301.577	-36.8232	-44.2282	115.257	-97.7373	65.5901	-168.147	7.58329	16.325	99.5258	-130.04	78.8978
4083	-278.225	3.56812	1.30844	68.4121	45.0082	-95.1611	-180.951	-51.8904	142.122	62.2499	38.567	39.126	62.661	-109.852	62.8426	-47.1961	-194.151	-151.399	181.587	-83.4425	153.876	-45.9157	-52.8575	-77.5652	-37.2092	302.048	-38.1464	-43.2096	115.215	-96.7661	56.949	-162.4	22.6015	1.53286	101.775	-130.442	78.485
4084	-276.978	3.55377	1.29707	70.1633	49.6156	-95.4105	-183.476	-49.2699	143.771	60.556	38.3337	39.0835	59.7159	-107.02	60.496	-45.0884	-193.838	-151.917	179.633	-81.1133	155.055	-47.2105	-52.4422	-75.237	-44.0498	308.581	-44.1577	-36.7173	113.457	-97.5612	65.9981	-168.627	4.57841	19.4698	99.9425	-129.445	79.1793
4085	-281.491	3.55548	1.2632	67.3824	43.7029	-96.6365	-191.746	-43.0631	144.489	61.1892	35.7582	40.4568	53.1263	-100.432	62.6404	-48.455	-193.896	-153.843	177.599	-77.2708	158.156	-51.6743	-51.439	-76.1485	-40.2906	305.115	-41.6866	-39.6615	114.043	-95.2916	51.5746	-157.166	25.3108	-1.35632	102.441	-129.435	78.2793
4086	-278.262	3.55087	1.26265	68.685	45.9939	-97.808	-200.608	-35.2636	146.162	60.128	33.8218	40.7718	51.6728	-99.2329	63.283	-49.3784	-193.601	-153.29	177.978	-78.2869	156.208	-49.2442	-51.9009	-75.9504	-40.0361	304.694	-41.2523	-39.7737	113.507	-96.3024	57.1687	-160.599	15.989	7.93255	100.937	-129.539	78.4632
4087	-274.737	3.54274	1.28635	66.9649	42.1601	-97.7283	-200.224	-35.758	145.93	60.5006	33.7978	40.8019	51.273	-98.6876	63.4427	-49.5908	-193.641	-152.637	180.106	-80.9349	156.228	-48.9488	-52.2464	-76.9231	-36.0475	301.315	-41.4105	-40.1893	114.285	-94.2642	46.1583	-152.424	29.8174	-6.98223	101.926	-128.964	79.6994
4088	-276.537	3.54946	1.23499	66.7705	43.1486	-96.48	-190.086	-44.7775	144.071	61.783	35.8598	41.0659	49.9822	-97.5264	64.0119	-50.3843	-193.45	-151.097	186.668	-88.3551	158.657	-51.0384	-52.7636	-75.7199	-38.6555	303.676	-44.4657	-36.7149	113.156	-95.1838	49.3371	-154.577	24.4954	-1.68945	101.426	-129.311	79.5907
4089	-277.718	3.52422	1.38691	70.7353	45.5151	-95.8663	-191.018	-44.3343	142.419	63.8579	35.7731	39.9525	47.0492	-93.9983	55.9647	-42.3062	-192.956	-149.034	189.06	-92.9521	150.46	-41.5582	-54.0072	-81.8477	-16.7019	284.156	-35.9218	-48.3948	118.333	-95.5339	48.0713	-149.728	12.859	7.56189	96.6689	-126.249	83.8745
4090	-267.061	3.5151	1.36321	68.1044	43.4156	-95.0735	-185.195	-50.2008	141.345	65.3698	36.4011	41.7046	43.5118	-91.5931	62.8013	-49.7589	-193.508	-151.165	182.907	-85.5401	150.932	-42.7161	-52.364	-77.5693	-28.8841	295.631	-45.5998	-37.9426	115.17	-95.1287	45.7532	-148.031	18.1671	2.1989	96.642	-126.11	83.9563
4091	-270.798	3.51231	1.37805	67.9345	43.8789	-94.5192	-180.689	-53.9914	139.844	66.2739	37.5831	41.9316	43.4045	-90.9312	64.3976	-51.3793	-194.298	-152.778	177.251	-79.0232	152.12	-44.1495	-51.2221	-75.998	-32.8703	299.361	-49.2953	-33.9178	113.925	-95.4264	47.7138	-149.804	16.6188	4.06821	97.57	-127.016	83.769
4092	-261.096	3.50382	1.39726	68.1029	42.6652	-94.4774	-180.342	-54.2811	139.727	66.3456	37.6645	42.0641	43.5283	-91.4026	65.3194	-52.317	-194.057	-152.824	174.802	-76.8011	151.773	-43.2996	-51.4509	-77.7448	-27.2883	293.988	-44.5235	-38.9132	114.897	-94.9027	45.9203	-148.815	20.7535	-0.117934	97.6516	-126.895	83.8171
4093	-250.444	3.50728	1.39669	66.8247	42.7796	-94.6979	-179.851	-53.5452	140.234	64.682	38.4878	42.1503	43.681	-90.6153	66.2661	-53.2108	-195.225	-152.791	171.997	-74.0191	152.458	-43.733	-51.4576	-74.2442	-35.619	302.408	-56.5572	-26.7872	112.81	-94.7687	44.5737	-147.896	21.8039	-1.24703	98.7018	-127.339	84.2935
4094	-256.393	3.51121	1.38694	68.6383	42.1344	-94.7149	-178.891	-54.2333	140.295	64.4139	38.7096	42.3857	43.7156	-90.6341	67.4297	-54.333	-195.777	-153.345	169.615	-71.3188	154.28	-45.5182	-51.134	-79.1005	-21.2728	289.119	-43.5326	-41.3962	116.473	-94.6083	43.9768	-147.894	21.8087	-1.18732	99.5937	-127.531	84.1738
4095	-273.076	3.52097	1.36728	68.9265	43.4622	-94.9086	-179.019	-53.8944	140.54	63.9437	38.7328	43.1642	42.7313	-89.5918	70.7272	-57.7594	-196.958	-150.322	174.093	-77.3768	147.602	-38.4257	-52.5249	-78.293	-23.6981	291.52	-44.5464	-40.5701	116.069	-95.168	49.9678	-153.226	15.9682	5.51882	99.5565	-127.625	83.5814
4096	-260.345	3.52805	1.33773	67.486	41.5732	-95.1604	-178.327	-54.1279	141.204	62.8935	38.946	44.1745	40.9288	-87.9648	74.1567	-61.5868	-197.781	-150.21	170.843	-74.2339	147.166	-37.6781	-52.4366	-77.0309	-27.3471	295.012	-46.8843	-38.1841	115.281	-94.654	46.7825	-151.149	22.5519	-1.10625	99.8438	-127.593	83.569
4097	-254.689	3.53088	1.3483	67.4704	40.9748	-94.9575	-174.93	-56.7867	140.872	62.669	39.7852	43.7599	43.3536	-89.871	74.2011	-61.0927	-198.705	-151.093	166.708	-69.6481	149.317	-39.7045	-51.9152	-77.4086	-26.353	294.164	-45.2349	-40.1547	115.654	-94.3023	44.1728	-149.073	25.0098	-3.82431	100.473	-127.995	83.8787
4098	-276.159	3.53841	1.31587	68.5481	44.404	-95.4165	-180.47	-52.1571	140.766	63.2815	38.5753	44.3328	42.5292	-89.0013	76.1879	-63.2843	-199.451	-150.478	167.331	-70.5271	148.839	-39.1178	-52.1559	-76.0095	-30.1613	297.85	-48.6954	-36.6179	114.711	-95.6316	52.9552	-155.887	11.6733	10.2612	99.982	-128.092	83.1413
4099	-272.998	3.54197	1.29518	67.7008	44.7239	-95.3809	-177.942	-54.1067	140.997	62.634	39.1507	44.1648	44.0091	-90.2663	76.8107	-63.6206	-199.848	-149.879	169.65	-72.9873	149.082	-39.4994	-52.3048	-73.513	-37.2548	304.441	-54.958	-29.7425	112.794	-94.6971	51.4081	-155.224	10.7538	10.7823	100.223	-127.642	83.506
4100	-250.241	3.55062	1.26093	66.4547	42.1782	-95.7922	-180.908	-51.2246	141.896	61.589	38.8122	44.3085	43.8887	-89.9996	77.4122	-64.3186	-200.126	-148.227	173.724	-77.9674	145.592	-35.9602	-53.1102	-73.9444	-35.6568	302.881	-53.0614	-31.7687	112.999	-94.0019	46.7901	-152.667	20.5301	1.11334	101.233	-127.707	83.2666
4101	-259.241	3.5509	1.15475	67.3437	43.1661	-100.827	-185.011	-49.8296	153.931	51.2345	34.2826	47.0405	32.7293	-79.1117	81.1791	-70.3944	-199.672	-149.906	171.737	-74.6572	149.146	-40.2523	-51.8795	-74.5024	-36.5554	302.739	-45.3787	-38.4038	112.664	-92.8358	51.4488	-156.389	13.7976	8.42038	103.018	-127.992	80.0579
4102	-265.757	3.53114	1.16582	66.3427	40.815	-99.9207	-191.538	-45.1588	150.061	56.7114	32.9225	46.8662	32.0967	-78.8756	80.1129	-69.3643	-198.919	-152.322	171.275	-72.7343	154.719	-46.4281	-51.0177	-74.9634	-34.7843	301.024	-43.8314	-40.066	112.904	-92.2596	46.8618	-153.826	23.7653	-1.24114	104.949	-128.836	79.8064
4103	-266.263	3.53924	1.13367	68.0351	42.6746	-99.1718	-192.838	-43.1147	147.912	58.3037	33.6643	47.4527	29.5122	-76.7034	81.5013	-71.1462	-198.304	-152.672	171.994	-73.0688	157.522	-49.377	-51.1316	-76.4041	-31.707	297.735	-36.559	-47.6317	113.69	-93.5944	52.9489	-158.321	15.9774	7.18242	105.027	-129.946	78.8735
4104	-277.317	3.53313	1.1298	66.7181	41.9936	-97.6318	-185.174	-49.4646	145.342	60.2004	35.7362	48.0147	28.2104	-75.4804	83.9434	-73.7226	-198.447	-148.88	180.905	-84.0465	153.497	-44.527	-53.2064	-74.3894	-39.072	304.232	-38.477	-44.77	111.909	-93.7955	53.121	-158.246	17.706	5.67032	104.705	-130.418	78.5068
4105	-283.057	3.50118	1.20163	67.0896	43.0312	-96.2545	-185.274	-48.851	145.227	60.3031	36.7172	48.5095	23.4149	-70.9699	83.2717	-73.6375	-197.717	-147.411	186.953	-90.6932	154.333	-45.3323	-53.8772	-74.1794	-40.1298	305.083	-38.5051	-44.4643	111.485	-93.9697	55.476	-159.299	13.5751	9.82971	103.964	-130.442	78.485
4106	-278.373	3.51109	1.18276	65.4046	40.3565	-96.6889	-190.81	-44.2573	144.189	61.8312	35.474	48.2865	24.0554	-71.7192	82.8651	-73.0902	-197.416	-148.368	185.811	-89.0777	154.434	-45.6885	-53.7281	-73.7891	-39.1412	304.772	-43.0876	-40.58	111.647	-93.3302	50.249	-156.323	25.3792	-1.54032	105.411	-130.442	78.485
4107	-278.552	3.51033	1.18374	66.0438	40.1978	-97.4022	-198.664	-37.6337	144.027	62.694	33.7428	47.7917	25.5606	-73.295	81.8352	-71.7942	-196.979	-149.702	184.026	-86.7771	153.803	-45.3191	-53.5122	-74.2872	-38.6598	303.498	-36.3105	-46.7063	111.552	-92.8136	49.2569	-156.259	26.6904	-2.97822	105.616	-130.442	78.485
4108	-275.691	3.50925	1.1668	66.8811	42.5661	-96.6547	-193.085	-42.7375	142.383	64.1494	34.7646	47.5098	26.161	-74.181	81.6679	-71.4319	-196.511	-150.55	183.364	-85.6392	155.072	-46.8481	-53.1208	-73.2205	-40.4978	305.15	-39.2113	-43.5169	110.72	-93.8511	54.928	-160.302	17.5949	6.20869	104.689	-130.442	78.485
4109	-277.795	3.48692	1.21856	66.2588	40.7081	-96.6401	-199.397	-37.2386	141.274	65.7352	33.7213	47.0937	27.1654	-75.2015	80.5569	-70.0911	-196.37	-151.346	180.103	-82.2029	154.053	-45.7823	-52.8693	-73.5543	-38.8138	303.411	-37.7875	-44.808	110.782	-93.4529	51.1281	-157.781	26.2721	-2.14275	104.997	-130.442	78.485
4110	-279.325	3.49874	1.22626	68.3292	44.2536	-95.4715	-186.436	-48.3709	140.598	65.3786	36.4224	46.5954	27.2078	-76.1354	77.3491	-66.9502	-194.695	-151.017	182.462	-84.4422	155.556	-47.7365	-52.4009	-75.1436	-36.1837	300.671	-36.022	-46.306	111.789	-93.9543	56.661	-161.017	10.621	12.6446	103.291	-129.826	79.2939
4111	-276.848	3.50742	1.19734	65.5358	40.2792	-95.5608	-186.486	-48.3455	140.471	65.4994	36.3863	46.6017	27.1842	-75.9115	77.5966	-67.1968	-194.911	-150.794	184.169	-86.2987	155.731	-47.8646	-52.6338	-73.5715	-39.9446	304.65	-41.7022	-40.7915	111.039	-92.9918	46.8767	-153.675	26.1983	-3.29912	104.316	-129.716	79.5965
4112	-282.059	3.50213	1.19128	66.7142	42.2694	-94.8916	-179.023	-54.612	140.932	64.3034	38.1648	45.7846	29.0466	-78.0003	75.2726	-64.6547	-194.014	-150.416	187.658	-89.9641	157.614	-49.7198	-52.87	-74.6966	-38.5449	302.267	-32.4429	-49.2033	111.057	-93.3289	52.0011	-157.968	19.0114	4.14064	103.989	-130.126	78.9907
4113	-271.514	3.498	1.20281	67.9839	44.6808	-94.9168	-179.739	-53.5874	140.936	64.0269	38.2772	46.24	28.0673	-77.1229	76.864	-66.3584	-194.46	-150.497	184.442	-86.6678	156.73	-48.7392	-52.7489	-75.1477	-37.179	300.849	-30.0339	-51.6955	111.238	-93.5986	58.1183	-163.469	9.4656	14.1537	104.34	-130.442	78.485
4114	-279.854	3.50693	1.18448	66.0674	40.1017	-95.444	-180.914	-52.2485	141.015	63.6802	37.9808	46.3305	28.0714	-77.1832	77.3694	-66.7546	-194.717	-150.326	182.541	-84.9127	155.626	-47.4233	-52.8835	-74.335	-38.6756	302.823	-35.1867	-46.9725	111.018	-91.9742	46.4858	-155.292	26.7033	-3.53471	106.064	-130.172	78.9677
4115	-270.12	3.5113	1.15927	66.5329	43.4898	-95.3398	-177.208	-54.9588	141.524	62.4635	38.9582	46.3257	28.3328	-77.462	77.5727	-66.8882	-194.876	-150.468	181.459	-83.6423	156.687	-48.5686	-52.5711	-70.8308	-50.4409	313.46	-41.4304	-39.2428	108.212	-92.8479	52.3878	-159.388	14.9434	8.18434	105.34	-130.432	78.6345
4116	-271.453	3.51369	1.14253	67.7343	44.4772	-95.3892	-179.099	-53.3567	141.4	62.5529	38.8293	46.3616	27.5568	-76.8384	77.4981	-67.1471	-194.394	-149.301	186.267	-89.2319	155.356	-47.0842	-53.4597	-74.7891	-37.5735	301.022	-28.0767	-53.7676	110.857	-93.4956	56.0964	-161.782	9.1111	14.1034	104.439	-130.442	78.485
4117	-275.735	3.51026	1.1358	66.444	41.1091	-95.5482	-175.331	-55.9633	141.897	61.1843	39.7402	46.3738	27.9597	-77.2644	78.326	-67.7885	-194.65	-148.373	185.155	-88.7755	154.388	-45.5254	-53.9331	-74.8369	-34.9426	299.122	-32.221	-50.2406	111.151	-92.7949	50.8916	-159.2	23.0791	0.907809	106.092	-130.442	78.485
4118	-271.044	3.50753	1.15479	67.8333	43.8768	-94.8684	-170.4	-59.2054	142.887	59.124	41.6035	46.5831	27.9783	-77.1988	79.3011	-68.7291	-195.174	-146.811	186.186	-90.6887	152.587	-43.361	-54.593	-73.581	-38.561	302.34	-34.2055	-47.6958	110	-93.7	57.5919	-163.781	12.7544	11.3653	104.762	-130.442	78.485
4119	-266.212	3.48311	1.18626	68.2301	45.1352	-93.6913	-171.255	-61.415	141.223	63.5619	39.9308	45.7892	31.0359	-80.8143	77.1812	-65.9199	-195.298	-146.992	190.178	-94.7255	153.903	-44.8648	-54.4014	-74.4996	-35.6594	299.494	-30.1779	-52.0206	110.628	-94.2407	60.6717	-165.647	8.82432	15.0763	103.944	-130.442	78.485
4120	-275.798	3.46706	1.19116	66.4124	40.9992	-94.131	-168.449	-63.2514	142.004	62.0508	40.453	45.6634	31.607	-81.0747	77.6681	-66.0851	-195.876	-147.033	185.828	-90.3579	153.727	-44.1775	-54.4397	-73.7093	-36.2717	300.734	-36.6686	-46.0769	110.53	-93.5863	52.5161	-160.03	25.6337	-1.33406	105.352	-130.442	78.485
4121	-275.048	3.44417	1.26627	67.0467	43.9196	-92.9639	-167.83	-63.5032	139.714	64.1403	41.3317	44.9779	32.684	-81.8582	74.9026	-62.9208	-196.412	-147.575	181.14	-85.5956	152.999	-43.2041	-53.9817	-70.7225	-45.12	308.858	-43.6088	-38.0269	108.181	-94.7163	57.1147	-162.413	16.1566	7.71908	102.817	-129.704	79.3874
4122	-55.6591	3.59301	1.16128	67.6805	45.3845	-106.056	-192.302	-49.6716	158.719	50.1278	26.8923	50.6571	6.96891	-58.2045	81.1665	-74.1661	-193.61	-151.4	174.854	-76.1899	154.774	-46.8344	-52.187	-71.1533	-41.6522	305.448	-43.1737	-38.2893	108.03	-92.9681	63.4283	-167.574	9.89101	15.3828	108.97	-130.95	71.9398
4123	-184.626	3.45516	1.196	63.8593	36.4289	-96.6051	-177.739	-67.2028	107.401	99.2986	30.4912	42.1799	55.3877	-97.7799	76.5891	-63.2707	-203.076	-148.486	182.002	-85.2406	148.53	-39.9001	-53.7206	-72.4372	-38.3752	302.385	-38.7005	-43.6897	109.21	-94.9729	37.5347	-148.897	55.5343	-30.3792	110.878	-133.415	70.4267
4124	-199.484	3.47797	1.15083	63.024	35.0303	-97.2464	-181.663	-63.0049	110.604	96.4266	29.9128	42.5461	55.0173	-97.8563	78.0121	-64.5167	-203.301	-148.625	181.313	-84.4686	151.592	-42.7902	-53.5476	-71.3568	-42.6299	306.465	-41.1831	-41.276	108.873	-93.0009	27.3848	-139.972	56.355	-34.4878	110.74	-132.762	73.8377
4125	-225.69	3.47348	1.1108	63.4842	33.4671	-97.0278	-190.181	-54.947	115.076	93.5893	29.0228	43.3702	56.9633	-102.056	86.6048	-72.8793	-201.577	-150.569	181.589	-83.6335	157.114	-48.8032	-52.8967	-73.9689	-30.9743	296.54	-42.3991	-41.8199	111.457	-91.0142	19.9693	-134.703	55.8423	-36.2431	110.603	-130.981	77.6333
4126	-221.312	3.49728	1.06446	64.4666	33.5781	-97.0445	-186.018	-57.0494	119.341	88.5519	30.5041	43.7404	55.6828	-102.952	87.1504	-73.4736	-199.293	-151.54	178.203	-79.8511	158.065	-49.728	-52.4628	-75.6448	-28.365	294.148	-37.2752	-47.8933	113.178	-91.0247	18.9219	-134.207	52.5502	-33.4945	111.546	-131.143	78.4789
4127	-233.557	3.50783	1.02741	62.8662	33.5081	-96.6092	-180.205	-60.0607	125.548	81.5311	32.8399	44.3476	55.5943	-103.937	92.4094	-78.6358	-198.221	-150.264	184.268	-86.4211	162.434	-53.835	-52.9671	-72.8836	-36.2709	301.867	-45.9443	-38.911	111.571	-90.6741	19.0995	-135.43	51.3672	-31.9543	112.1	-130.448	78.6297
4128	-244.349	3.51088	0.989407	63.9133	34.685	-95.9924	-177.602	-60.447	130.477	75.967	34.8086	45.0132	53.5072	-104.137	95.2825	-81.9911	-195.073	-150.59	184.462	-86.5914	163.832	-55.0784	-52.9797	-73.957	-34.1547	299.561	-41.5444	-43.0874	112.319	-92.5099	21.7938	-135.843	43.1286	-23.9173	110.692	-130.442	78.485
4129	-244.48	3.54251	0.956771	64.8506	37.0294	-95.5568	-173.278	-62.0824	135.953	69.4987	37.0423	45.5922	53.0895	-105.494	98.8625	-85.6972	-193.022	-149.265	188.526	-91.3084	166.223	-57.0927	-53.4789	-74.5658	-32.7973	298.25	-40.6204	-44.1062	112.939	-94.3726	26.6514	-138.113	31.7771	-12.7317	109.258	-130.442	78.485
4130	-260.352	3.53258	0.975652	65.7316	38.6029	-95.7927	-184.39	-52.4129	135.009	71.3843	35.2253	45.965	52.5514	-104.651	100.893	-87.7731	-193.804	-149.61	184.442	-87.4228	163.023	-53.5363	-53.7686	-73.7578	-35.5846	300.334	-39.3178	-44.7562	112.242	-95.3993	30.7154	-140.358	24.6463	-5.81366	107.782	-130.442	78.485
4131	-275.542	3.5363	0.963523	65.6633	40.061	-95.7225	-182.85	-52.9304	136.458	69.3711	36.0537	46.1264	51.7874	-104.509	101.535	-88.454	-193.109	-150.81	179.133	-81.4401	161.808	-52.6073	-53.0682	-71.5204	-42.7433	306.766	-44.1543	-38.7853	110.382	-96.0334	33.4892	-141.757	19.5766	-0.769684	106.646	-130.294	78.5481
4132	-253.431	3.51547	1.08457	64.6286	36.1138	-92.5223	-168.283	-65.8621	124.556	79.8945	39.6641	41.4967	77.1537	-131.322	97.3449	-79.834	-193.07	-146.717	189.323	-94.4997	157.588	-47.1851	-55.0434	-73.6769	-36.1772	301.029	-41.1292	-41.9755	112.447	-94.4172	17.2255	-133.247	47.4406	-28.8306	107.413	-130.009	80.3465
4133	-258.485	3.50656	1.06848	64.4636	35.868	-92.978	-167.99	-65.5017	127.496	76.6514	39.8809	41.9811	74.5382	-129.381	97.2105	-80.1946	-192.005	-149.164	180.602	-84.4936	156.745	-46.7405	-53.9587	-73.8041	-36.7881	301.485	-40.2138	-42.6076	112.513	-94.6917	20.8541	-137.217	48.6206	-28.4979	108.436	-130.381	79.249
4134	-257.7	3.50784	1.04676	64.4556	35.8758	-93.457	-167.323	-65.4329	130.534	73.2389	40.1639	42.3472	72.1112	-127.02	97.7669	-81.0884	-191.668	-150.038	178.301	-81.3474	158.568	-49.0168	-53.116	-73.895	-37.3593	302.026	-40.1614	-42.5206	112.627	-94.7284	20.6666	-136.666	46.6975	-26.7571	108.443	-130.069	79.2953
4135	-268.677	3.51379	1.04628	64.5116	36.6098	-93.9383	-174.721	-59.0739	131.719	72.83	38.7444	42.2646	72.6303	-127.413	97.8222	-81.0408	-191.903	-149.741	179.941	-83.1082	158.509	-48.9272	-53.3764	-73.2645	-39.2574	303.807	-41.6182	-40.9081	112.277	-94.825	21.4245	-137.497	43.3685	-23.6298	108.756	-130.085	79.3929
4136	-267.536	3.5581	1.05192	63.3682	37.1892	-94.8013	-184	-50.8761	135.691	69.8107	37.0658	42.1305	72.9991	-130.67	91.7723	-75.5554	-187.654	-150.052	181.377	-84.1739	156.585	-47.8929	-52.5308	-74.8488	-45.7108	309.425	-46.1016	-34.8698	113.325	-94.4218	21.1893	-138.237	45.467	-26.375	112.8	-133.936	80.2973
4137	-269.457	3.54088	1.03683	64.2696	36.9957	-95.2667	-185.653	-49.0699	139.361	66.3012	36.8447	41.978	71.9068	-129.354	91.8925	-75.6646	-187.825	-149.185	185.983	-89.3815	158.547	-49.5708	-52.9648	-77.1548	-34.6654	299.199	-40.2954	-41.8888	114.987	-94.4338	24.9137	-142.385	44.9919	-24.5284	111.166	-131.395	79.5133
4138	-265.757	3.54519	0.994364	64.4149	37.3562	-94.7433	-176.972	-56.3721	140.936	64.0822	38.6039	42.6155	67.8467	-125.203	93.1814	-77.5876	-187.71	-150.485	184.941	-87.2144	161.723	-53.4121	-52.0192	-76.2677	-35.8309	300.069	-39.3455	-42.379	114.322	-94.8843	26.6575	-142.945	40.5521	-20.1586	109.847	-130.41	79.2719
4139	-271.543	3.53259	1.01372	65.8205	40.1591	-95.4262	-186.245	-48.5035	140.719	65.1152	36.6817	42.6788	67.8266	-124.841	93.7502	-78.0657	-188.403	-151.847	178.383	-80.1618	161.51	-52.9435	-51.6147	-75.2649	-36.998	300.87	-40.0409	-41.1729	113.183	-96.7003	34.8161	-148.33	29.7031	-8.84904	108.243	-130.442	78.485
4140	-267.701	3.55586	0.999187	67.5172	42.8738	-97.6751	-203.248	-33.6671	143.773	63.3885	32.8901	44.3547	59.3666	-115.294	96.6104	-82.6693	-188.903	-154.733	172.302	-71.7712	165.782	-58.2934	-50.5476	-75.3029	-36.25	300.078	-38.0938	-43.245	113.281	-97.8563	43.9103	-153.003	18.0178	4.4145	105.797	-129.275	76.2611
4141	-269.463	3.55604	0.984296	66.5678	40.4965	-96.3343	-190.369	-44.7063	142.376	63.6656	35.6822	44.4805	58.7942	-114.406	97.0336	-83.1333	-189.356	-154	173.104	-73.0222	165.024	-57.2952	-50.9055	-75.9804	-32.9806	297.528	-38.9247	-43.4109	114.22	-97.0589	37.7964	-148.026	24.2905	-2.86273	106.739	-129.613	77.5495
4142	-256.786	3.47902	1.16721	66.6356	39.4498	-92.9643	-176.988	-57.6277	128.838	76.596	38.5686	38.3287	93.414	-151.61	88.748	-68.9744	-188.77	-147.963	188.336	-92.4912	155.315	-45.8579	-53.8048	-76.2116	-31.8392	296.358	-36.4914	-45.9307	114.5	-97.4749	22.0331	-136.861	45.848	-26.276	106.949	-131.308	79.931
4143	-271.598	3.47351	1.13256	65.8739	38.0857	-94.3114	-178.874	-55.1123	134.597	70.5232	38.1656	38.9265	91.3322	-148.908	90.6407	-71.1387	-189.98	-148.763	182.369	-86.3267	154.296	-44.5749	-53.5942	-75.7892	-33.143	297.321	-35.1417	-46.9643	114.134	-96.2816	25.6826	-142.6	52.4105	-30.6325	107.678	-130.552	78.6598
4144	-279.093	3.47221	1.11491	65.1699	37.4774	-95.2015	-180.959	-52.6264	138.611	66.2969	37.8492	39.4523	88.6257	-145.497	92.0069	-72.852	-191.154	-148.304	180.882	-85.1677	155.811	-45.5324	-53.6765	-75.5771	-35.2	298.494	-29.4687	-51.9502	113.562	-95.165	22.0543	-139.97	50.8552	-30.2569	107.814	-130.196	79.213
4145	-284.599	3.46971	1.09545	64.3012	36.6859	-95.3688	-175.017	-56.77	141.81	61.9348	39.3822	40.3358	84.5089	-140.591	94.0842	-75.5635	-192.439	-148.45	175.777	-80.2262	156.694	-45.7282	-53.5443	-74.7664	-38.8888	301.251	-25.7449	-54.9474	112.635	-94.6021	22.672	-141.22	51.7162	-30.882	108.316	-130.395	78.6832
4146	-286.129	3.46929	1.08403	63.9539	36.1287	-95.4768	-172.588	-58.2114	143.408	59.5933	40.213	41.2804	80.2235	-135.368	96.1837	-78.3705	-193.913	-148.525	170.884	-75.5595	158.46	-46.7331	-53.4279	-72.8128	-45.6483	307.37	-28.5412	-51.3104	111.12	-94.34	22.6405	-141.433	52.1193	-31.282	108.711	-130.706	78.502
4147	-291.195	3.4898	1.07797	64.0725	35.7912	-95.9059	-180.189	-51.921	143.028	60.7201	38.6713	41.6619	78.2567	-133.959	94.5987	-77.4113	-192.892	-149.451	168.111	-72.2951	160.753	-49.1123	-53.0011	-74.3677	-42.5134	304.796	-31.1085	-49.0279	112.553	-94.4166	24.2025	-142.984	54.3243	-32.807	108.606	-130.442	78.485
4148	-287.621	3.49624	1.05158	63.0972	34.7135	-95.3652	-172.797	-57.8001	143.325	59.3302	40.5794	42.3202	73.7552	-129.592	95.2912	-78.9087	-192.312	-148.275	172.275	-77.0497	158.925	-47.437	-53.5261	-74.462	-42.5798	304.168	-26.3512	-53.1523	112.017	-92.765	20.3415	-140.806	54.6659	-33.994	109.419	-130.246	79.1612
4149	-282.855	3.51221	1.0411	62.9232	34.3083	-95.4552	-173.898	-56.7149	142.839	59.7122	40.4594	43.0472	70.5424	-126.103	96.5255	-80.6646	-192.743	-147.841	171.927	-77.0068	159.37	-47.612	-53.7881	-74.2715	-43.4115	304.739	-25.1843	-54.1983	111.843	-92.0282	17.1803	-138.23	52.9473	-33.442	109.667	-130.06	80.1054
4150	-283.317	3.51089	1.02689	63.1966	34.9717	-95.6456	-179.189	-52.9969	142.949	60.8528	38.8999	43.5913	68.5229	-123.311	97.9518	-82.4116	-194.066	-148.334	171.171	-76.1174	161.053	-49.2153	-53.3781	-73.4172	-44.6653	305.878	-27.4279	-51.7282	111.212	-93.1648	22.9143	-142.974	50.2425	-29.6334	109.587	-130.379	78.9113
4151	-284.337	3.50451	1.03819	63.0818	34.3205	-95.6617	-177.043	-54.5299	143.628	59.7821	39.4514	44.277	65.3623	-118.932	99.4944	-84.5778	-195.59	-149.812	165.66	-70.0185	165.367	-53.1858	-52.5848	-72.7098	-46.0037	307.179	-29.6799	-49.3108	110.676	-92.0765	23.9127	-145.575	53.4393	-31.7095	110.735	-130.442	78.485
4152	-278.017	3.48905	1.02739	63.5914	35.009	-96.001	-182.991	-49.6365	142.949	61.0644	38.1777	43.9776	64.2759	-118.643	99.0341	-84.046	-194.464	-150.952	163.28	-66.9449	167.359	-55.4031	-52.0828	-72.181	-44.7329	305.75	-30.704	-47.7416	109.529	-92.5121	24.9134	-145.957	50.6825	-29.2172	110.374	-130.442	78.485
4153	-271.832	3.49775	1.01343	63.6458	35.2335	-95.4434	-176.788	-54.8685	142.536	60.8636	39.545	43.9114	64.3791	-118.57	98.7112	-83.7051	-194.575	-151.239	164.41	-67.3416	168.214	-57.0823	-51.3176	-73.7064	-40.2624	301.382	-26.0813	-52.7001	110.482	-92.4998	24.7803	-145.579	48.3427	-27.2847	110.607	-130.527	78.8221
4154	-270.389	3.47288	1.02042	63.4646	34.3497	-95.8027	-176.761	-54.4944	143.913	59.2128	39.6392	44.2629	61.4635	-115.23	100.423	-85.7675	-195.161	-151.791	160.574	-63.4515	171.457	-59.7934	-51.0165	-73.7294	-37.2865	298.245	-24.938	-53.5606	109.625	-90.9223	23.5622	-146.373	51.6478	-30.1244	111.952	-130.543	78.8697
4155	-258.829	3.49059	1.01415	63.9866	34.8016	-95.6201	-174.549	-56.156	143.364	59.3049	40.2602	45.0444	59.1697	-112.06	102.267	-88.0299	-196.661	-151.368	159.837	-62.9331	172.946	-61.038	-51.0808	-70.5236	-45.6539	306.589	-35.8508	-42.1342	107.659	-90.7719	24.6564	-147.576	50.027	-28.4548	112.035	-130.38	79.107
4156	-258.73	3.49753	1.00175	64.1587	35.2444	-95.6932	-183.675	-49.2019	141.559	62.4977	38.2095	44.8083	59.5069	-112.464	101.242	-87.0094	-196.281	-150.615	167.102	-70.3162	168.998	-57.875	-51.6697	-71.4207	-42.4966	303.598	-33.4282	-44.8666	108.257	-91.5713	26.2346	-147.806	46.0154	-24.988	110.966	-130.224	79.209
4157	-246.142	3.48719	0.99636	62.976	36.9963	-95.6761	-182.419	-50.4866	142.05	62.2138	38.2156	44.1879	59.9474	-113.699	99.7239	-85.1799	-194.992	-150.53	169.907	-73.0115	167.968	-57.176	-51.6127	-66.5327	-55.7674	316.045	-46.6188	-29.7475	104.305	-91.6884	27.9693	-149.742	43.2327	-22.0206	111.787	-130.511	78.8715
4158	-255.882	3.48488	0.979851	64.282	36.7376	-95.7585	-181.049	-51.5991	142.877	61.338	38.379	44.225	58.2073	-112.552	99.6396	-85.1516	-194.204	-149.148	175.195	-78.8902	166.392	-55.6888	-52.1755	-69.7888	-44.6408	305.432	-37.0805	-40.3908	106.367	-92.4329	29.5793	-149.983	39.451	-18.6834	110.676	-130.297	79.0155
4159	-251.094	3.48823	0.975345	64.7713	37.3259	-95.1247	-174.475	-56.9763	142.236	61.0676	40.0368	43.7947	59.3169	-113.59	98.3435	-83.7332	-193.79	-149.189	177.844	-80.9943	166.64	-56.7746	-51.7093	-72.4491	-36.5711	297.348	-27.8575	-49.9036	107.647	-92.1341	28.5796	-148.002	34.3844	-15.0523	109.698	-130.048	80.1845
4160	-252.964	3.4929	0.965443	65.2297	38.2078	-95.1642	-172.253	-58.6307	142.927	60.0422	40.4861	44.5312	57.0258	-109.982	99.9512	-85.813	-195.686	-147.942	179.57	-83.3196	168.964	-58.5444	-51.826	-72.3765	-35.645	296.088	-26.2038	-51.0619	106.912	-92.1874	30.6957	-149.019	28.7311	-10.0734	108.608	-129.936	80.5594
4161	-249.785	3.49291	0.963483	65.2274	38.2198	-95.4041	-170.394	-59.6399	143.995	58.375	41.033	45.4275	54.5027	-106.488	101.977	-88.3091	-197.465	-148.355	173.316	-76.9463	171.867	-60.7491	-51.4607	-72.1631	-35.4047	295.532	-24.9265	-51.8921	106.205	-91.7528	32.5066	-151.109	28.4754	-9.51117	108.553	-129.899	80.3848
4162	-251.076	3.49174	0.980225	67.6327	42.7539	-95.2521	-170.355	-59.4363	143.635	58.509	41.3013	45.3665	54.5174	-106.38	101.562	-87.7203	-197.856	-149.11	168.753	-72.04	171.369	-60.2111	-51.088	-69.907	-41.8976	302.119	-33.3355	-43.0921	104.84	-93.7346	45.9877	-161.688	14.121	6.30272	107.781	-130.248	79.1169
4163	-249.684	3.47478	1.00095	67.5918	43.9101	-95.4384	-173.258	-57.1943	143.26	59.3184	40.5484	45.2399	54.7789	-106.745	101.094	-87.1592	-197.729	-148.284	169.497	-73.627	170.66	-58.6925	-52.103	-71.7709	-37.1705	296.877	-22.4984	-54.0054	105.814	-94.0312	49.8819	-164.787	9.44042	11.1622	107.271	-130.442	78.485
4164	-255.763	3.49038	0.974396	66.5094	41.3287	-95.4458	-177.363	-54.5848	142.244	61.4138	39.2459	45.3131	54.3826	-106.453	100.924	-86.9456	-197.826	-146.786	176.436	-81.2207	169.112	-57.4916	-52.8492	-69.3636	-43.4539	303.447	-33.2384	-42.9542	104.426	-93.5111	43.912	-160.35	19.5747	1.06932	108.076	-130.442	78.485
4165	-256.799	3.49877	0.971146	66.6843	40.9739	-95.6686	-180.547	-52.0155	141.953	62.1026	38.4781	45.3637	54.277	-106.857	101.926	-87.9731	-197.021	-147.125	176.95	-81.4823	168.197	-56.8659	-52.9006	-69.2777	-43.0354	303.234	-35.1725	-41.1102	104.483	-93.2749	41.6128	-157.931	20.241	0.430861	108.485	-130.442	78.485
4166	-225.348	3.56514	0.961797	66.3985	44.5362	-95.7022	-173.015	-57.0285	143.871	58.2855	40.7984	47.1923	47.8086	-101.428	101.936	-90.0896	-194.666	-146.036	178.189	-82.9747	165.57	-54.6127	-53.0306	-67.8999	-55.5151	315.177	-46.6382	-28.2237	104.857	-94.588	49.9118	-164.42	7.95437	12.1684	110.667	-133.463	79.0123
4167	-241.354	3.54108	0.960744	64.9122	38.4717	-94.4332	-170.457	-61.0553	142.033	61.6586	40.4385	47.2578	47.9647	-102.196	101.951	-89.8457	-194.777	-147.027	178.72	-82.8637	165.302	-54.9965	-52.2707	-72.3739	-42.2634	302.553	-32.3902	-44.5501	108.444	-93.0055	37.5308	-155.746	28.2487	-8.11087	111.967	-132.843	79.144
4168	-252.883	3.53754	0.971094	66.4904	42.773	-94.585	-168.858	-62.0827	142.714	60.5918	40.8178	47.1327	48.4387	-102.556	102.18	-89.9205	-194.969	-145.888	180.253	-85.0913	165.02	-54.1919	-52.9143	-69.8919	-48.5568	308.841	-40.4168	-36.0884	106.823	-94.6647	45.6626	-160.207	12.2173	7.43809	109.889	-132.642	79.4144
4169	-165.46	3.53381	1.22448	64.9639	39.8804	-90.3494	-150.047	-80.1489	118.037	83.7361	44.5611	40.5715	85.0268	-139.338	97.6104	-79.2441	-196.682	-137.26	204.054	-116.207	163.698	-48.8925	-57.3528	-69.1745	-48.1696	308.673	-42.847	-33.8351	106.239	-96.6978	26.6619	-146.033	44.4036	-25.393	107.436	-133.523	79.4827
4170	-228.006	3.49808	1.1533	64.4358	38.297	-91.8318	-158.523	-73.0844	125.968	77.2232	42.3232	40.9754	85.7269	-139.907	99.8225	-81.391	-197.219	-138.757	200.844	-112.353	164.955	-50.328	-56.5996	-69.8447	-44.5526	305.052	-39.5506	-37.2558	106.325	-95.6195	29.1212	-149.728	49.768	-29.071	105.876	-130.898	78.7039
4171	-256.357	3.45989	1.13614	64.6719	37.3082	-92.7351	-163.293	-68.8202	131.698	72.15	41.2375	41.3692	84.1095	-138.031	100.764	-82.62	-197.252	-139.801	197.691	-108.99	165.716	-50.8436	-56.2175	-72.2178	-36.4777	297.237	-31.9149	-45.4573	107.653	-95.0145	28.4008	-149.359	49.5815	-28.9388	106.674	-131.099	79.0745
4172	-274.712	3.42351	1.12593	64.1523	36.0385	-94.0459	-169.155	-63.2148	136.644	67.5014	40.0559	41.7209	83.1155	-136.585	101.747	-83.7297	-198.06	-141.283	188.033	-98.8546	164.869	-49.5584	-55.77	-72.7163	-33.9192	294.813	-30.1707	-47.2767	107.624	-94.6658	29.5594	-150.817	53.6879	-31.8935	106.607	-130.442	78.485
4173	-295.108	3.39569	1.11628	63.4602	34.7965	-94.9663	-169.773	-61.4593	142.992	60.5416	40.352	42.5425	79.3987	-131.601	103.579	-86.2459	-199.487	-141.607	182.93	-94.1065	166.208	-50.0263	-55.6916	-73.2329	-31.4215	292.324	-27.7024	-49.9055	107.7	-93.8964	28.9879	-150.812	56.0346	-33.8002	107.239	-130.442	78.485
4174	-287.033	3.40639	1.09401	62.708	35.3767	-95.3152	-170.319	-60.3721	144.27	58.8222	40.4997	43.3633	75.7396	-127.177	105.136	-88.31	-200.686	-142.476	177.045	-87.7185	167.875	-51.4384	-55.1493	-67.9711	-46.9569	307.224	-41.8797	-34.1111	103.987	-93.7294	28.7204	-150.589	53.3533	-31.5458	107.505	-130.414	78.7129
4175	-284.314	3.42322	1.0844	63.1774	35.3707	-95.7987	-178.991	-52.9734	144.101	59.5914	39.0193	43.3699	74.9323	-125.565	104.988	-88.3751	-201.339	-142.161	180.372	-90.9439	168.087	-52.1127	-55.3021	-68.5618	-45.5043	305.533	-37.7702	-38.0455	104.187	-92.6957	25.9262	-148.554	50.3056	-29.5826	107.751	-130.1	79.532
4176	-280.511	3.43466	1.04748	64.0648	36.0628	-95.8143	-176.532	-54.7278	144.838	58.3909	39.6358	43.4691	73.4748	-125.128	105.016	-88.588	-199.747	-143.497	178.016	-87.4899	167.216	-51.9201	-54.7151	-69.8142	-41.6009	301.865	-35.0308	-41.1339	105.1	-93.7464	30.9477	-152.485	47.3695	-25.8476	107.693	-130.413	78.5646
4177	-278.453	3.43552	1.05542	64.5843	36.7387	-96.1871	-182.309	-50.018	144.517	59.3688	38.3601	43.1766	74.5926	-126.597	104.764	-88.0709	-199.294	-144.673	175.475	-84.0831	167.413	-52.516	-54.2134	-70.0813	-40.17	300.573	-34.8962	-41.3296	105.215	-93.6885	32.1572	-153.99	45.5558	-23.8107	108.343	-130.442	78.485
4178	-269.626	3.44462	1.03881	65.0848	37.7261	-96.5456	-186.612	-46.3618	144.453	59.7854	37.4587	43.1307	74.4724	-126.616	104.393	-87.6677	-199.117	-146.238	171.941	-79.4281	169.957	-55.4235	-53.4226	-69.4729	-41.8619	302.029	-35.1353	-40.6223	104.53	-94.2719	33.6038	-154.258	41.8371	-20.5445	107.594	-130.442	78.485
4179	-277.808	3.44304	1.04426	64.7218	36.8875	-96.3967	-184.548	-48.0336	144.396	59.5869	37.9334	43.5619	72.231	-125.15	105.042	-88.758	-197.71	-147.962	166.39	-72.9993	171.006	-56.5348	-52.8752	-72.0179	-37.1826	297.228	-28.378	-47.1272	106.035	-93.6334	31.953	-152.761	43.837	-22.5592	107.818	-130.442	78.485
4180	-274.663	3.44335	1.04854	64.7673	36.7623	-95.5931	-178.26	-53.8044	143.294	60.5457	39.0256	44.0594	68.2586	-121.311	103.702	-88.0712	-197.207	-144.847	175.952	-84.2718	167.674	-52.9646	-54.4068	-72.1507	-34.8431	295.443	-30.6705	-45.6749	106.34	-93.2369	32.8553	-154.132	41.5889	-20.4704	108.414	-130.499	78.9338
4181	-270.573	3.44721	1.03856	63.7255	35.4168	-95.1801	-171.561	-59.1602	143.462	59.4519	40.6172	44.7984	64.5696	-116.859	104.447	-89.518	-197.955	-143.87	178.68	-87.7418	169.371	-54.2202	-54.9309	-72.589	-33.1543	293.33	-25.2407	-51.0555	106.101	-91.4494	28.3516	-151.239	43.9499	-23.562	108.927	-130.173	79.6475
4182	-265.338	3.47644	1.01545	64.1439	36.5974	-95.4807	-176.049	-55.6798	143.445	60.1923	39.4481	45.2399	62.9026	-114.577	105.782	-91.0486	-198.88	-141.977	185.163	-95.284	167.325	-52.1155	-55.8178	-69.3839	-42.3535	302.463	-35.6617	-40.1649	104.332	-92.0414	30.6765	-152.532	39.0271	-18.93	108.457	-130.099	79.7455
4183	-267.936	3.51818	1.00893	64.057	36.2644	-95.5262	-183.034	-50.221	141.628	62.8456	38.0775	45.7827	61.3349	-113.95	105.067	-91.2972	-196.545	-143.938	184.575	-93.0205	165.804	-52.13	-54.738	-72.4798	-39.3423	299.71	-33.5372	-42.2852	107.393	-92.2661	33.6103	-156.204	41.6347	-20.471	109.903	-131.051	79.0591
4184	-268.699	3.50781	1.01096	64.587	37.2839	-95.3254	-182.462	-51.1724	141.607	63.3455	37.8832	45.0457	63.6799	-116.578	103.975	-89.5644	-196.139	-144.016	187.589	-95.9682	166.694	-53.1248	-54.8414	-71.894	-38.7103	299.261	-34.5969	-41.4683	106.913	-92.5799	35.1597	-156.973	38.7066	-17.5214	109.138	-130.51	79.0103
4185	-267.113	3.4982	1.00629	65.1098	38.0614	-95.2513	-180.471	-52.693	141.507	63.1082	38.3506	45.0551	63.0896	-116.754	103.71	-89.2763	-195.016	-145.829	180.711	-88.1846	164.868	-51.4851	-54.3545	-72.4536	-35.6678	296.498	-33.0633	-43.444	107.106	-93.4723	39.16	-159.135	35.7746	-13.9138	108.349	-130.442	78.485
4186	-266.385	3.47754	1.01019	65.8065	39.7884	-94.9136	-174.043	-57.6256	142.028	61.5485	39.9711	45.0929	61.0952	-114.935	102.955	-88.7329	-194.269	-147.551	174.945	-81.6413	165.562	-52.1796	-53.6602	-72.011	-36.0323	296.346	-29.5202	-46.4613	106.057	-94.25	42.3835	-159.858	27.4958	-6.25032	106.889	-130.442	78.485
4187	-268.631	3.48111	1.01265	65.9134	39.2858	-95.1982	-175.365	-56.2881	142.33	61.1793	39.7241	45.3935	59.7995	-113.445	103.41	-89.3404	-194.676	-147.701	170.419	-76.5233	163.46	-50.6424	-52.7687	-73.5814	-33.0101	293.477	-29.3883	-46.4062	107.075	-94.1971	42.7748	-159.92	29.4293	-7.91677	106.637	-130.442	78.485
4188	-264.286	3.5005	0.977191	66.2744	40.2342	-95.2202	-174.312	-57.0031	142.484	60.7237	40.0395	45.9237	57.5154	-110.559	104.191	-90.5033	-195.499	-147.603	170.904	-77.0887	163.001	-50.2405	-52.7748	-70.9069	-39.7881	300.23	-36.9166	-38.5556	105.258	-94.6983	45.5236	-161.417	25.7441	-4.18507	105.958	-130.442	78.485
4189	-265.46	3.46211	1.02822	67.3087	43.7269	-94.8346	-173.359	-57.7643	142.272	60.8692	40.4075	45.0731	59.3348	-112.584	102.394	-88.125	-195.026	-148.064	170.366	-76.2757	164.069	-51.3104	-52.804	-68.3046	-47.3464	307.208	-40.4174	-33.7916	102.945	-95.0831	50.9531	-165.326	13.8363	7.45764	105.217	-130.442	78.485
4190	-264.252	3.43669	1.0413	67.5719	43.922	-94.9906	-179.718	-52.0637	143.756	59.9149	39.4491	44.6154	57.2529	-110.919	98.8332	-84.4767	-194.516	-146.779	174.278	-80.8286	161.457	-48.7036	-53.7659	-69.1259	-43.586	303.813	-38.8619	-36.3029	103.88	-95.4037	53.5343	-167.632	13.4995	8.42164	105.653	-130.442	78.485
4191	-232.912	3.45042	1.1641	67.6135	42.2692	-91.7846	-163.027	-67.7309	127.479	74.9817	42.805	40.4669	83.1203	-138.023	95.326	-76.7844	-194.955	-143.335	182.095	-91.0916	155.209	-41.6166	-55.5924	-73.1939	-29.7479	290.674	-27.576	-49.1223	107.005	-97.7137	44.9484	-160.418	29.6133	-8.11598	103.436	-131.111	78.1557
4192	-253.228	3.47379	1.09821	67.7284	42.676	-93.131	-166.333	-64.6799	133.336	69.5744	41.6249	41.7567	78.5263	-133.397	98.1883	-80.2495	-195.559	-141.831	184.351	-94.4116	154.254	-40.1636	-56.4499	-71.2434	-35.7721	296.424	-32.0097	-44.12	105.774	-96.5199	45.4045	-161.243	23.9997	-3.16228	103.284	-130.32	79.1566
4193	-259.749	3.45636	1.10497	67.6593	42.2823	-93.741	-167.868	-63.1324	136.018	66.9522	41.2301	41.9564	78.6237	-133.245	99.0052	-81.0292	-196.052	-141.843	180.672	-91.1401	153.451	-38.7699	-56.6284	-73.088	-28.881	289.832	-27.7207	-49.1698	106.65	-96.1099	47.4074	-163.572	26.2282	-4.43968	103.918	-130.381	78.6557
4194	-277.191	3.44399	1.08525	67.149	43.2916	-94.778	-169.286	-61.8734	142.582	60.9326	40.4538	42.7318	75.7746	-129.397	100.932	-83.4927	-197.63	-141.189	181.299	-92.5361	154.726	-39.3206	-56.6129	-68.0465	-43.8799	304.295	-41.5429	-34.015	103.33	-96.4422	49.0842	-163.605	21.2893	0.0294432	102.679	-130.054	78.9954
4195	-273.092	3.45316	1.06381	67.9644	44.8214	-94.975	-169.314	-61.5954	143.356	59.9718	40.5242	43.0456	74.1887	-127.792	101.249	-84.0748	-197.659	-142.328	178.46	-88.9203	157.016	-41.7992	-55.9818	-67.931	-44.0715	304.492	-41.8604	-33.6776	103.274	-96.794	53.0382	-166.302	14.4719	6.90501	102.528	-130.151	78.864
4196	-279.525	3.43503	1.07422	67.8963	42.944	-95.1955	-172.42	-58.9065	143.754	59.8329	39.9464	43.3491	71.921	-125.324	101.241	-84.3569	-197.9	-144.883	168.892	-77.9913	160.74	-45.4202	-54.698	-72.4962	-30.9406	291.32	-25.7411	-50.6258	105.4	-95.7155	48.975	-163.166	18.8627	2.22602	103.003	-130.248	79.0791
4197	-276.592	3.44905	1.0815	67.8225	42.9821	-95.0806	-169.17	-61.0676	144.201	58.6568	40.944	43.91	70.3555	-122.803	102.816	-86.2215	-199.405	-145.691	163.569	-72.3366	162.81	-47.0926	-54.2951	-69.2681	-40.7934	300.978	-35.023	-40.8398	103.754	-95.7294	51.3958	-166.154	20.9714	1.14182	103.733	-130.442	78.485
4198	-272.236	3.46454	1.05251	67.4792	43.9027	-95.7556	-179.663	-52.3312	143.116	60.4799	38.9782	43.8644	70.0629	-121.912	102.777	-86.4045	-199.719	-144.349	168.812	-78.1486	158.259	-43.0444	-55.1394	-67.739	-44.9263	305.135	-40.8108	-34.5805	102.754	-95.9458	53.036	-167.15	17.2315	4.7511	103.44	-130.409	78.5233
4199	-272.073	3.46829	1.05627	68.3114	44.1497	-95.2321	-173.573	-57.3317	142.699	60.1445	40.4191	43.9806	69.1506	-120.85	102.728	-86.5284	-199.619	-145.99	166.027	-74.1773	161.851	-47.1246	-54.0011	-69.5648	-39.3088	299.839	-36.685	-39.3857	104.007	-95.4	54.9186	-169.704	16.0233	6.43336	104.308	-130.442	78.485
4200	-273.891	3.46389	1.07072	68.0835	44.8165	-95.4688	-177.584	-53.9882	142.686	60.5747	39.5909	43.3123	71.1379	-122.406	101.035	-84.4126	-199.832	-144.833	171.552	-80.0627	159.826	-45.4965	-54.5853	-68.6893	-41.7342	302.332	-40.2136	-35.6698	103.497	-95.2361	55.8514	-170.608	14.5012	8.01126	104.325	-130.283	78.6565
4201	-278.163	3.44851	1.08098	68.4051	43.771	-96.0929	-183.412	-48.4328	145.583	57.9813	38.6651	43.1127	68.9536	-120.401	98.1285	-81.6474	-199.541	-145.77	168.637	-76.6255	162.797	-48.3664	-54.0769	-70.3169	-37.1508	297.71	-34.6664	-41.3125	104.166	-94.3457	51.4872	-166.758	16.5708	4.8216	103.742	-129.573	79.9836
4202	-256.948	3.42699	1.06937	69.6151	47.2422	-95.5033	-177.671	-53.9457	143.304	59.7326	39.6984	42.3406	70.9849	-123.253	97.1118	-79.7602	-198.699	-144.651	172.239	-80.5477	162.574	-48.1107	-54.8616	-69.1937	-38.6617	299.503	-39.5631	-36.7782	103.756	-95.2877	63.0364	-177.793	6.75061	15.3002	103.942	-129.04	79.2276
4203	-244.874	3.37787	1.06656	69.2724	45.8482	-98.2427	-187.814	-44.0961	158.871	45.2468	37.343	46.1064	44.4445	-95.0488	99.8277	-86.6365	-198.189	-148.593	165.16	-70.5365	169.122	-55.7732	-52.641	-72.017	-31.7475	292.145	-28.605	-47.5312	104.956	-92.4717	61.4561	-174.11	3.59735	16.9158	104.795	-129.053	80.2059
4204	-261.581	3.38482	1.05151	68.172	44.0806	-96.596	-178.613	-53.3658	151.776	52.5726	38.5464	46.445	43.5671	-94.4806	101.001	-87.7721	-198.208	-148.74	166.675	-71.407	170.102	-57.4141	-52.335	-69.7915	-37.7502	298.405	-37.6151	-38.4712	103.837	-92.7137	58.0375	-171.078	9.89155	10.7648	105.202	-129.246	79.9828
4205	-245.377	3.40099	1.01843	66.2244	43.5411	-95.7458	-174.966	-56.8211	147.159	56.896	39.332	46.6958	41.7926	-92.4885	101.216	-88.3033	-198.016	-149.317	168.48	-72.5177	170.266	-58.3344	-52.0481	-66.4795	-47.4965	307.779	-46.3168	-28.7173	101.572	-92.813	59.6498	-174.538	15.9401	6.02601	107.766	-130.442	78.485
4206	-260.213	3.39003	1.03385	67.0861	42.5071	-95.4188	-170.718	-60.063	145.261	57.9806	40.4072	47.0822	40.0454	-90.3366	102.307	-89.6497	-198.227	-147.941	170.681	-75.352	170.524	-58.0179	-52.8413	-71.1116	-34.9521	295.308	-30.6235	-45.3339	104.44	-92.521	57.9719	-172.465	15.5057	5.6968	106.636	-130.294	78.6936
4207	-250.092	3.41029	1.03175	68.3828	44.2802	-95.164	-170.172	-60.1264	142.955	59.6235	40.9877	47.1696	41.7236	-90.3746	104.235	-91.5405	-199.87	-145.446	177.517	-83.3921	166.911	-54.4367	-54.0708	-72.3026	-29.8442	291.139	-33.0502	-44.1483	105.793	-92.6517	61.9599	-174.754	7.13496	13.2086	105.025	-129.471	79.9271
4208	-258.657	3.38763	1.04137	67.7163	44.3679	-95.5915	-169.909	-59.8934	144.394	57.8276	41.0889	47.8068	38.6302	-87.0277	106.032	-93.6644	-199.915	-146.185	172.427	-77.722	169.266	-56.6313	-53.6912	-72.0431	-33.404	293.444	-27.0524	-48.5105	105.171	-92.805	63.1414	-175.835	6.82027	13.5249	105.333	-130.172	79.0191
4209	-249.298	3.40994	1.00711	67.1666	44.8659	-95.6382	-171.486	-58.3151	143.997	58.0833	41.0145	48.05	38.316	-86.5751	106.687	-94.3327	-200.404	-144.675	175.521	-81.6271	167.498	-54.6944	-54.6066	-67.0651	-49.1959	308.499	-38.7178	-34.898	101.35	-92.9522	63.3711	-175.659	6.49656	13.8612	105.02	-130.292	78.6903
4210	-262.043	3.39305	1.03273	66.9123	44.2797	-95.6231	-172.348	-57.6152	143.374	58.731	40.894	48.0535	38.6293	-86.777	106.849	-94.4456	-200.648	-141.963	179.787	-87.9775	164.975	-50.7208	-56.4966	-70.6396	-39.0016	298.46	-26.3872	-48.4047	103.883	-93.1838	64.1887	-176.629	7.14897	12.9984	104.689	-130.442	78.485
4211	-271.648	3.39952	1.01935	64.9625	40.8541	-95.2539	-172.747	-58.2662	144.179	59.1219	40.1867	48.3952	36.7118	-85.207	106.412	-94.2013	-200.635	-140.451	187.485	-96.534	166.213	-51.9301	-57.0599	-67.5372	-47.7341	307.079	-36.6116	-37.3225	101.633	-91.9725	53.7805	-168.243	19.8702	-0.381215	105.13	-130.152	78.9474
4212	-268.78	3.42421	0.999835	65.6696	42.1909	-95.6404	-176.016	-55.5778	143.47	60.2191	39.3021	48.1141	38.2713	-86.7727	106.766	-94.2568	-200.534	-141.505	186.193	-94.4128	165.471	-51.8312	-56.6191	-67.5064	-47.2317	306.866	-38.8682	-35.5484	102.041	-92.2876	55.3533	-168.586	14.1158	4.96879	104.107	-129.707	79.5111
4213	-273.096	3.43101	1.0131	66.1573	42.9768	-95.6065	-170.709	-59.5151	144.33	58.4657	40.5514	48.1188	39.0002	-87.6752	107.179	-94.6058	-200.329	-139.544	188.859	-97.7156	164.265	-50.7093	-56.7948	-71.9271	-37.6821	296.994	-25.3356	-49.1437	104.957	-92.4186	58.0485	-170.8	9.94207	9.25634	103.965	-130.035	79.0553
4214	-258.356	3.44604	0.989597	67.0106	44.8253	-95.6969	-170.93	-59.1142	144.292	58.2529	40.6548	48.3563	38.869	-87.3921	107.937	-95.3821	-200.823	-138.896	189.197	-98.4702	163.63	-49.8904	-57.2327	-71.4978	-38.7145	298.155	-26.6728	-47.9483	104.702	-92.9225	64.5451	-176.679	4.85776	15.3287	104.482	-130.442	78.485
4215	-278.386	3.4823	1.00532	64.7208	39.2269	-95.4645	-175.458	-56.1511	141.12	62.3349	39.4465	48.4206	38.2399	-88.7618	103.847	-91.8986	-198.179	-139.135	189.885	-98.9216	159.974	-46.981	-57.0425	-72.0386	-41.4365	301.12	-32.0607	-42.4844	106.089	-92.133	48.8879	-163.763	24.9531	-5.21097	105.98	-130.989	79.0082
4216	-273.405	3.48102	0.985251	64.7739	39.2605	-95.2779	-176.864	-55.4742	142.561	61.5933	39.0648	48.2129	40.3069	-90.2173	104.79	-92.6999	-198.758	-140.796	190.031	-98.2349	161.105	-48.7586	-56.0959	-71.6416	-40.9569	300.906	-33.5933	-41.3846	105.894	-92.2211	50.2578	-165.263	25.8824	-5.40258	105.849	-130.466	78.6961
4217	-274.073	3.47554	0.998897	65.3846	41.0724	-94.3968	-169.906	-61.6627	142.395	61.4455	40.4587	47.8734	41.201	-91.9914	103.519	-91.2409	-197.722	-141.013	192.475	-100.763	164.788	-52.1862	-56.1652	-69.4653	-45.312	305.317	-39.8455	-34.8843	104.32	-91.966	48.3665	-162.706	18.1081	1.06013	104.624	-129.483	79.9008
4218	-266.647	3.48729	0.964287	65.8815	41.8253	-94.7541	-172.959	-59.1447	142.249	61.8428	39.7558	47.7495	40.9237	-91.3599	102.662	-90.4777	-197.645	-141.546	194.281	-102.38	166.248	-53.789	-55.9509	-70.0868	-44.703	304.145	-33.2114	-41.0456	104.25	-92.5271	51.7904	-165.519	15.839	3.96371	104.819	-129.965	79.1911
4219	-280.156	3.61228	0.992746	65.4128	40.7066	-95.1274	-175.856	-56.2186	142.504	61.3714	39.5094	49.4342	34.5223	-86.5838	102.2	-91.686	-195.023	-139.147	202.357	-109.209	160.569	-51.1963	-54.1922	-78.5481	-35.7619	295.915	-30.7889	-43.9495	113.075	-92.3794	48.368	-163.667	18.539	0.945094	108.937	-132.863	79.7966
4220	-266.428	3.61939	1.00323	66.9578	43.5019	-94.9291	-171.441	-59.9234	141.198	62.2273	40.1824	49.278	35.9782	-87.482	102.239	-91.6727	-195.436	-138.836	204.625	-111.759	163.24	-53.6454	-54.1209	-79.3852	-32.5647	293.031	-28.5176	-47.0655	113.793	-92.9493	53.0957	-166.002	7.3241	11.4927	106.922	-132.075	80.5377
4221	-261.902	3.61597	0.978343	63.6712	37.7945	-95.4639	-175.461	-56.1547	142.029	61.4828	39.4633	49.3924	36.0266	-87.5544	102.731	-92.0615	-195.718	-139.825	198.556	-105.211	157.714	-48.5436	-53.7461	-75.8322	-42.8373	303.254	-39.2091	-35.6776	111.339	-91.7686	42.6325	-159.21	30.6897	-10.8413	108.042	-131.296	79.9186
4222	-266.352	3.60707	0.989325	64.5136	38.4121	-95.3722	-181.046	-52.0405	141.406	63.0718	38.3052	49.0765	37.311	-88.6708	102.186	-91.52	-195.474	-141.217	199.011	-105.328	159.712	-50.5322	-53.6222	-76.7163	-38.7141	299.416	-35.577	-40.1162	111.926	-91.7829	44.3239	-160.794	28.3514	-8.06742	107.657	-130.491	79.7358
4223	-274.256	3.67158	1.02382	64.7999	39.475	-95.0209	-172.935	-58.609	142.881	60.751	40.0358	50.33	32.4421	-85.5917	99.6126	-90.4735	-192.045	-142.672	198.328	-103.301	158.922	-51.0561	-52.0163	-80.7187	-35.3103	296.122	-32.3438	-43.521	116.123	-92.602	46.0102	-160.47	22.7909	-3.02555	106.528	-130.443	80.3513
4224	-271.14	3.64577	1.04514	66.8796	43.0898	-94.8113	-170.702	-60.4378	142.332	60.9454	40.5278	50.3843	32.0431	-84.3907	99.3627	-90.3219	-192.798	-143.32	195.518	-100.395	156.632	-48.8063	-51.558	-79.856	-37.007	297.927	-34.2618	-41.7371	115.499	-93.9362	54.6624	-166.003	9.27669	10.6851	104.761	-130.225	80.422
4225	-268.177	3.6315	1.04114	63.6292	39.1772	-95.235	-180.195	-52.9869	141.063	63.5035	38.3113	49.8065	34.6327	-86.559	98.7959	-89.3874	-193.072	-145.602	190.939	-94.8082	155.057	-47.6452	-50.985	-76.1125	-48.0064	308.53	-43.1659	-31.9931	112.962	-92.9905	45.1113	-159.4	26.1908	-6.07095	106.283	-130.158	80.1782
4226	-273.382	3.61974	1.04337	64.404	40.0712	-94.5005	-169.133	-61.6471	142.466	60.719	40.9971	49.4122	35.792	-87.1082	98.2087	-88.5985	-193.531	-144.885	194.443	-98.9468	157.885	-50.057	-51.0793	-76.8873	-44.3235	305.107	-39.7793	-36.1024	113.419	-93.7686	49.5984	-163.402	24.1174	-2.67995	106.312	-130.327	79.0292
4227	-274.752	3.60616	1.04901	65.5994	41.7486	-94.5697	-170.911	-60.7144	142.081	61.6676	40.2819	48.0354	39.0303	-91.8669	93.2272	-83.0751	-191.035	-147.352	191.168	-94.7225	158.313	-50.4968	-51.1516	-77.2691	-41.6226	302.646	-36.6462	-39.8597	113.793	-94.4279	53.2482	-165.996	19.0937	2.5718	105.825	-130.221	78.9049
4228	-269.084	3.66823	1.07172	64.6863	40.2992	-94.5796	-172.239	-59.768	141.952	62.1082	39.9345	47.9689	37.5505	-93.6003	87.6845	-77.916	-186.498	-147.588	191.472	-94.2487	156.604	-49.8744	-49.7812	-83.0049	-35.6835	296.855	-30.882	-45.7269	117.719	-94.0373	48.0843	-161.197	24.5179	-3.63093	106.266	-130.704	79.6617
4229	-272.846	3.66151	1.08086	64.5063	39.5905	-95.0193	-180.246	-53.153	140.429	64.315	38.3113	48.1929	36.9299	-91.4163	88.5869	-78.9739	-188.43	-147.015	191.829	-95.2074	155.076	-47.8653	-50.2603	-81.4221	-38.9231	300.138	-34.0484	-42.5784	116.681	-94.0017	47.2349	-161.169	27.8593	-6.02178	106.484	-130.491	78.9303
4230	-274.232	3.66299	1.0619	64.7198	40.3832	-94.9299	-177.812	-54.9054	140.551	63.7385	38.9383	48.3649	36.8432	-91.1505	89.4445	-79.8306	-188.982	-147.509	190.483	-93.6017	157.823	-50.463	-50.3204	-81.2494	-38.5757	299.53	-29.6094	-47.1897	116.505	-93.9168	47.3803	-160.231	22.6424	-1.97403	105.362	-129.921	79.6466
4231	-277.182	3.62893	1.06204	64.2894	40.3681	-94.7229	-172.018	-59.6891	142.226	61.5293	40.1255	48.3575	37.1509	-90.4074	90.2152	-80.5672	-190.318	-148.136	188.097	-91.0785	158.219	-50.7665	-49.7538	-78.9011	-46.2158	306.173	-29.8506	-45.9439	114.426	-94.2353	48.3036	-160.655	23.5897	-2.53321	105.106	-130.289	78.7783
4232	-276.058	3.62964	1.05078	65.5158	41.9965	-95.3917	-182.306	-51.2648	140.957	63.8269	37.8518	48.4851	36.9761	-90.0435	90.9389	-81.2819	-190.778	-149.235	183.895	-86.302	156.731	-49.4678	-49.4576	-78.056	-46.9888	307.157	-32.9815	-42.8643	113.768	-95.1401	52.8444	-163.899	17.9085	3.54524	104.823	-130.442	78.485
4233	-278.126	3.61122	1.06256	65.998	42.5855	-95.2777	-180.854	-52.4234	140.944	63.6565	38.1913	48.1903	38.0081	-91.1539	90.64	-80.7626	-190.667	-150.038	180.659	-82.8054	157.774	-50.3126	-49.3193	-77.4517	-47.5844	307.739	-33.9786	-41.759	113.158	-95.241	53.3467	-163.984	15.6859	5.58675	104.542	-130.399	78.5442
4234	-274.05	3.61113	1.09866	66.2425	42.9152	-93.7918	-174.427	-58.5733	134.415	69.7289	39.6521	45.2161	54.024	-105.721	89.2657	-76.8854	-192.316	-146.985	190.525	-94.9664	156.371	-47.7536	-51.0882	-77.7806	-45.3589	305.719	-33.0297	-43.0222	113.343	-96.382	52.2832	-163.434	17.7115	3.32853	103.133	-130.147	78.8228
4235	-278.381	3.61695	1.08973	66.5086	43.7623	-95.1058	-185.075	-48.5574	137.433	66.9171	37.911	44.728	55.5371	-107.244	88.1999	-75.5079	-192.077	-145.497	193.804	-99.9422	154.752	-44.6106	-53.3907	-76.5079	-47.4509	307.84	-31.9363	-44.582	112.465	-96.0783	51.5973	-161.653	14.1664	6.10752	101.362	-129.523	79.2624
4236	-275.584	3.69593	1.10799	66.068	43.3673	-95.8086	-190.784	-43.7791	138.436	66.4904	36.5195	46.6331	49.2475	-102.203	88.4883	-77.5696	-189.853	-145.233	195.085	-100.603	151.093	-42.0427	-52.7932	-79.2041	-48.5687	308.957	-33.146	-42.7669	115.533	-96.1618	50.8347	-160.329	14.624	5.48262	100.865	-129.453	79.4145
4237	-278.612	3.67143	1.13039	66.8446	45.1265	-95.7227	-192.902	-42.6181	139.703	66.2724	35.7012	45.6782	50.1524	-103.478	84.338	-72.9948	-189.179	-145.576	198.145	-103.846	154.625	-45.2232	-52.9479	-80.4359	-42.6908	303.672	-29.3742	-47.6835	116.271	-96.5222	56.0281	-164.752	9.80341	10.9667	101.415	-129.888	79.4595
4238	-283.091	3.64836	1.10867	66.5242	43.9378	-95.8161	-189.286	-45.3449	141.109	64.314	36.4736	46.2823	47.2428	-100.49	85.8253	-74.8665	-189.435	-146.575	193.426	-98.2895	156.288	-47.0147	-52.6119	-80.1462	-41.3502	302.67	-30.4576	-46.9753	116.15	-96.4676	54.1761	-162.649	12.5064	8.47975	101.42	-129.535	79.0592
4239	-254.294	3.53313	1.29679	68.2487	46.2912	-95.6832	-194.373	-40.591	147.05	59.3221	35.8945	42.7253	33.3304	-90.0166	56.344	-45.8755	-182.809	-151.053	182.473	-84.5955	151.688	-44.309	-50.2822	-84.1931	-26.1312	288.28	-17.7384	-61.7867	119.242	-94.5075	47.5391	-156.263	7.51993	10.86	100.176	-125.323	84.9835
4240	-246.475	3.5616	1.24771	66.914	42.7713	-95.4607	-189.229	-45.1307	145.097	60.839	36.7136	44.1481	32.3027	-90.156	63.8588	-53.5959	-183.084	-151.276	177.797	-79.8727	149.918	-42.3536	-50.1416	-80.9263	-33.5658	295.97	-29.1834	-50.0052	117.025	-93.6383	40.5273	-151.182	17.6436	0.0144396	102.398	-126.768	85.3756
4241	-234.597	3.53724	1.23013	67.119	42.2654	-94.5904	-179.615	-54.5195	142.86	63.1979	37.8485	44.2269	33.0471	-90.1516	66.5094	-55.7929	-184.835	-154.002	172.089	-72.7478	155.117	-47.9249	-48.3687	-79.7259	-32.6862	296.324	-37.8034	-42.4418	116.569	-94.1089	42.3334	-152.827	20.198	-1.54663	102.731	-126.855	85.3445
4242	-237.691	3.54233	1.24777	66.4699	43.2035	-94.2675	-182.86	-51.7471	141.245	65.1131	37.5039	44.4591	33.6168	-90.0019	68.1303	-57.2597	-186.377	-154.571	168.502	-68.9475	157.347	-49.7755	-48.4283	-76.794	-38.6997	302.765	-48.3944	-31.9583	114.956	-94.7706	45.2677	-155.108	18.4155	0.869202	103.019	-127.266	85.1903
4243	-250.56	3.53538	1.29754	68.4239	43.9629	-94.2462	-181.543	-52.807	141.112	65.053	37.7579	44.5378	32.6022	-89.215	67.5286	-56.8224	-186.141	-155.567	161.725	-61.9721	158.639	-50.5214	-48.1135	-79.9439	-29.7778	294.152	-39.4908	-41.5288	117.241	-95.1048	47.0954	-155.601	14.5336	4.53204	102.172	-127.394	85.445
4244	-253.698	3.54821	1.26985	69.5125	45.1979	-94.4468	-182.132	-52.3252	141.223	64.9923	37.5178	45.1511	31.493	-88.0088	69.9999	-59.3773	-187.014	-156.004	159.879	-59.8811	159.587	-51.4876	-47.7732	-80.1721	-29.594	293.87	-36.8424	-44.3687	117.437	-95.372	48.8644	-155.724	7.56585	10.8473	100.522	-126.946	85.8673
4245	-251.286	3.57025	1.24439	69.3971	45.294	-94.4507	-182.642	-51.827	140.822	65.3441	37.4993	44.9519	33.1212	-88.7959	70.5154	-59.5594	-188.166	-153.387	167.813	-68.2585	153.685	-45.4731	-49.3179	-79.5113	-31.0903	295.189	-36.3048	-44.9048	116.887	-94.8236	50.4733	-158.243	6.70939	12.0811	101.393	-127.05	85.6402
4246	-244.785	3.52763	1.31752	67.5596	43.7552	-94.9401	-185.811	-47.9636	143.529	62.2042	37.256	44.0036	32.253	-87.4408	65.0383	-54.3122	-188.443	-151.121	171.528	-73.254	148.1	-39.6823	-50.3681	-77.2908	-36.6068	300.507	-41.4702	-39.493	115.379	-94.5408	49.5366	-159.181	17.5075	2.79446	103.052	-127.355	84.7317
4247	-219.622	3.53088	1.29407	67.2603	42.6515	-94.8763	-185.241	-48.742	142.547	63.1313	37.4338	43.8052	32.2534	-86.9221	64.117	-53.4421	-188.745	-152.374	170.251	-71.5031	151.19	-42.9443	-49.9988	-78.2677	-30.9852	295.76	-41.4733	-40.5436	116.406	-94.7481	49.7068	-160.297	23.7594	-2.23841	104.26	-127.732	83.9567
4248	-239.814	3.52174	1.34019	68.0421	44.3058	-94.2173	-178.462	-53.7187	141.511	62.8768	39.2488	43.5455	33.6915	-88.0548	63.9577	-52.9595	-189.757	-152.492	162.737	-63.5907	153.785	-44.377	-50.3268	-76.5112	-34.7504	299.809	-46.0054	-36.4107	115.291	-94.8629	49.9814	-157.987	16.3353	3.86128	100.052	-125.125	85.1703
4249	-233.174	3.54442	1.3309	67.7093	43.3773	-94.4628	-181.85	-51.0996	141.442	63.5399	38.2861	44.0917	33.1845	-88.0241	65.9285	-54.9789	-190.078	-151.415	163.464	-63.7971	151.241	-41.8986	-50.7	-77.9949	-33.66	299.794	-44.1756	-38.4198	116.531	-94.8972	49.9197	-158.13	19.7937	0.62409	100.374	-125.367	84.9255
4250	-233.302	3.52222	1.33632	67.6389	44.9505	-94.822	-178.245	-53.6948	141.634	62.1798	39.3784	42.1789	37.2998	-89.7617	60.4652	-48.6094	-191.36	-150.356	166.926	-67.9158	148.712	-39.4417	-51.2414	-75.9121	-37.7821	304.112	-52.442	-30.1771	115.245	-95.6204	53.1262	-160.617	17.9326	3.23025	100.646	-125.706	84.6103
4251	-243.742	3.51604	1.3635	68.805	43.4211	-95.1155	-182.586	-50.4578	142.409	62.233	38.3364	42.8624	34.9554	-85.8614	62.036	-49.9187	-192.839	-153.549	160.423	-61.1124	156.306	-47.1777	-49.7501	-79.7815	-27.3412	293.952	-38.6335	-45.1783	117.772	-95.2121	50.5203	-158.518	22.0283	-0.427288	102.114	-126.696	83.6127
4252	-255.129	3.49018	1.4312	68.6418	45.2193	-95.2112	-190.886	-42.6508	141.504	63.2375	37.3148	41.7777	34.7676	-87.3914	56.2195	-43.5574	-190.293	-143.658	173.699	-74.509	147.746	-38.7868	-58.814	-76.7508	-33.3245	300.312	-50.9013	-32.9945	115.929	-95.5714	52.1259	-144.706	14.3316	4.17824	83.2141	-116.691	82.9039
4253	-253.206	3.48272	1.44038	68.7792	44.2197	-94.7435	-186.442	-47.9592	140.406	65.2537	37.243	41.4822	36.2677	-88.26	56.3079	-43.2928	-190.929	-147.097	168.973	-68.5191	151.329	-43.055	-56.5086	-78.1402	-28.78	296.145	-47.6343	-36.8496	116.761	-95.0764	49.9629	-143.918	18.0859	0.55558	84.4454	-116.973	83.0856
4254	-248.248	3.48779	1.42458	68.8164	44.8062	-95.0638	-187.524	-47.015	140.869	64.8511	36.9212	41.719	35.6443	-87.583	57.1911	-44.2105	-191.142	-148.364	165.313	-64.5205	152.35	-44.182	-55.6544	-77.0891	-32.0105	299.135	-49.219	-34.91	115.773	-95.5535	51.9777	-144.91	16.1803	2.58098	83.6696	-117.087	83.1385
4255	-244.522	3.58534	1.49581	70.1353	46.3849	-95.525	-188.443	-46.1299	141.465	64.2217	36.5894	42.7528	32.8974	-85.61	51.2684	-40.0683	-188.388	-150.466	159.884	-58.1886	157.016	-48.9379	-54.3975	-81.6099	-27.8195	294.995	-45.359	-38.7435	120.353	-95.8878	53.145	-145.162	11.6937	6.95152	83.0172	-117.045	83.3726
4256	-240.546	3.57974	1.47221	68.5513	46.013	-95.9385	-191.038	-43.7187	141.453	64.3169	35.8754	42.1681	35.0243	-87.561	50.3402	-39.0578	-188.645	-145.924	172.689	-72.6924	146.806	-38.5091	-56.5578	-78.4781	-36.2184	303.06	-53.7382	-29.801	118.018	-95.6477	50.9766	-143.593	13.7951	4.60081	83.587	-117.355	83.6061
4257	-253.165	3.56598	1.44527	68.3758	44.6935	-95.3809	-187.549	-47.7687	140.366	66.0203	36.0496	42.1759	35.3748	-87.3403	51.4426	-39.9462	-189.548	-148.405	171.023	-70.0613	151.869	-44.1226	-54.9455	-79.18	-36.6789	302.739	-45.3599	-37.6755	117.988	-95.347	49.2656	-143.966	17.9863	0.82753	86.6291	-119.482	82.4716
4258	-226.512	3.58857	1.45672	67.2354	42.9391	-95.3795	-187.876	-47.5789	140.004	66.4168	36.0573	40.7219	39.975	-90.9512	44.5647	-32.5673	-189.083	-147.692	176.047	-75.4955	151.539	-44.0419	-54.8863	-81.7972	-32.5612	299.323	-47.9767	-35.5235	119.918	-94.3791	44.2781	-142.505	30.2472	-11.6536	93.0953	-123.716	82.6419
4259	-237.579	3.58143	1.40734	66.8341	42.381	-95.5372	-188.528	-46.9246	140.215	66.1648	35.9277	41.3818	39.0045	-89.7762	48.7468	-36.6505	-189.763	-150.222	171.544	-70.3846	156.641	-49.2912	-53.385	-80.6816	-33.7859	300.892	-49.2085	-34.6814	118.726	-94.4999	43.451	-142.631	31.0232	-11.6781	93.9483	-123.765	82.2246
4260	-241.148	3.58097	1.38397	67.2923	41.9508	-96.4053	-195.544	-41.1422	140.718	66.3853	34.2149	41.8551	37.624	-88.5182	50.4237	-38.5572	-189.645	-150.378	174.004	-73.5052	157.259	-49.6776	-53.398	-82.3297	-26.9576	294.764	-45.8977	-38.7881	119.831	-93.8872	41.6819	-142.62	31.0182	-11.6897	95.405	-123.749	82.5657
4261	-249.032	3.57107	1.36004	66.9629	42.6012	-97.1733	-199.699	-37.3816	141.697	65.5635	33.2676	42.4765	36.0087	-87.0979	53.6394	-41.8731	-190.026	-150.929	171.534	-71.3749	156.955	-49.1064	-53.0738	-79.678	-34.8054	301.62	-47.5998	-36.1728	117.551	-94.4756	43.562	-144.52	27.723	-7.90909	97.1072	-125.643	81.943
4262	-255.741	3.5681	1.3508	67.7113	43.9037	-97.0255	-198.305	-38.5704	141.526	65.6055	33.5753	42.6409	34.6149	-85.7075	53.5593	-42.029	-189.609	-151.322	172.943	-72.9183	157.304	-49.8003	-52.4142	-80.0686	-33.8477	300.416	-46.5445	-37.1416	117.562	-95.1752	46.4044	-146.74	21.4509	-1.34846	98.3186	-126.946	81.7749
4263	-278.667	3.56424	1.32539	68.6775	46.5913	-96.9525	-198.554	-38.7399	141.364	66.117	33.3671	42.884	33.5303	-84.5609	54.4458	-43.1311	-189.275	-150.648	179.007	-79.8654	156.516	-48.8731	-52.8918	-78.6606	-38.7797	304.761	-47.3358	-35.9951	116.373	-96.2935	51.2421	-148.66	8.71688	11.0108	96.0912	-126.814	81.9565
4264	-277.636	3.53462	1.3329	70.5648	48.5126	-96.0227	-191.1	-44.8893	141.828	64.9933	35.2173	42.439	30.9022	-81.833	50.5664	-39.4212	-188.599	-151.783	178.168	-78.6325	159.236	-51.8085	-52.1	-78.6842	-40.1857	304.853	-38.7033	-43.516	115.44	-95.7009	50.6588	-146.983	-1.38439	19.48	94.3192	-126.083	83.3839
4265	-258.976	3.52705	1.3135	68.308	44.3325	-96.5076	-197.85	-39.181	141.862	65.5147	33.8376	42.1928	32.4548	-83.6713	51.6849	-40.1976	-188.274	-150.974	182.068	-83.5522	157.688	-49.7545	-52.8776	-78.7801	-38.3223	302.51	-33.8173	-48.1421	115.026	-93.9114	41.9813	-143.786	16.5404	1.72255	97.9159	-126.743	82.7481
4266	-278.332	3.48052	1.29109	68.082	45.0026	-95.6012	-188.416	-47.3735	141.181	65.5746	35.6977	43.3239	27.6124	-80.2311	57.345	-46.4491	-187.687	-153.431	174.006	-74.192	161.241	-53.6268	-51.2907	-75.1861	-44.8592	308.182	-40.6091	-39.9546	111.772	-94.321	43.844	-144.176	10.702	7.23337	96.5261	-126.431	83.1335
4267	-274.704	3.50224	1.24708	67.769	44.2505	-96.3752	-195.296	-41.4938	141.354	65.941	34.1553	43.6968	27.2088	-79.9039	59.1087	-48.2505	-188.122	-151.42	181.34	-82.753	159.823	-51.9063	-52.3914	-75.6611	-41.7685	305.241	-38.6815	-42.2389	112.017	-93.4746	43.5042	-146.531	13.3112	4.99812	98.6651	-126.688	82.8519
4268	-277.498	3.49796	1.24671	67.7695	43.9882	-95.2589	-185.663	-49.9007	140.729	65.947	36.237	43.6318	27.286	-80.0466	59.0672	-48.2946	-187.672	-151.366	183.21	-84.0746	161.892	-54.9643	-51.0918	-76.9176	-41.5338	303.919	-34.4786	-44.7282	112.258	-93.4738	42.9572	-145.987	13.2364	4.7989	98.2491	-126.961	82.6105
4269	-266.25	3.49301	1.21443	67.0473	43.0343	-94.7877	-179.519	-54.7415	141.074	64.7353	37.8124	43.9997	26.5542	-79.2055	61.0275	-50.4484	-187.835	-151.453	184.062	-84.986	165.344	-58.2685	-50.928	-76.0948	-41.6192	304.004	-36.6956	-42.3232	111.414	-93.4036	42.4357	-146.513	16.857	1.44424	99.0228	-127.243	82.2971
4270	-279.901	3.47295	1.24685	68.1085	44.0201	-95.2387	-179.62	-53.36	140.792	63.5284	38.5984	43.7977	26.3994	-77.8134	60.7095	-50.2172	-188.348	-151.92	179.738	-80.841	164.12	-56.5013	-51.116	-76.978	-37.4764	300.005	-33.7159	-45.5723	111.829	-93.5874	44.8834	-147.919	12.1793	5.97765	97.8508	-126.865	82.7514
4271	-281.471	3.46955	1.23282	67.6504	43.7646	-95.7311	-184.527	-49.0448	140.754	63.8391	37.5805	44.2513	26.3031	-77.6693	63.2152	-52.5922	-189.254	-149.906	181.999	-84.6258	163.253	-54.4758	-52.4808	-75.564	-41.82	303.741	-33.7548	-44.7839	110.573	-93.2738	44.4836	-148.369	12.4229	5.48951	97.9156	-126.989	82.6403
4272	-269.04	3.4752	1.21489	67.4467	43.1219	-96.3657	-189.629	-44.6184	140.684	64.2017	36.4308	44.514	26.0872	-77.5353	64.5052	-53.9125	-189.514	-152.171	174.903	-76.4248	164.434	-55.8779	-51.6294	-74.7281	-42.0504	304.056	-36.1614	-42.3845	109.9	-92.9881	44.6328	-149.611	16.2164	2.1387	98.694	-127.117	82.4972
4273	-266.679	3.45131	1.22289	67.4431	43.1833	-96.8688	-194.471	-40.5304	140.611	64.6701	35.3216	44.1646	26.9763	-78.2689	65.3308	-54.447	-189.708	-152.984	171.805	-73.2009	163.297	-54.5323	-51.6188	-73.5269	-43.2293	304.763	-36.108	-41.6856	108.532	-93.0495	46.3884	-151.883	17.5174	1.44277	99.1928	-127.582	81.9825
4274	-225.421	3.45	1.33697	66.9796	45.0063	-95.7391	-191.615	-43.517	136.28	68.9463	36.0769	36.1372	57.5185	-104.271	46.8796	-30.8053	-192.575	-145.376	190.077	-96.6614	155.046	-43.8824	-55.1992	-71.7079	-47.069	309.604	-54.6625	-22.1612	108.432	-95.2863	38.8404	-145.379	25.4564	-7.74799	97.5497	-128.229	84.512
4275	-251.532	3.46558	1.29543	68.1715	43.6339	-95.0018	-185.485	-49.6205	137.926	68.0134	36.6944	38.6349	52.5068	-101.182	55.7805	-40.8251	-192.468	-146.354	191.569	-97.5072	157.957	-47.3192	-54.3723	-76.8773	-31.8335	295.165	-38.6772	-40.1392	112.416	-94.9298	42.6946	-150.269	22.4711	-3.87454	99.4847	-128.906	83.9494
4276	-276.941	3.46641	1.288	69.5779	45.4029	-95.1696	-185.246	-49.5131	138.609	67.0814	36.8395	39.7464	50.7263	-100.31	60.4784	-45.9648	-192.47	-147.601	184.923	-90.0587	154.549	-44.294	-53.7989	-77.0439	-31.1225	294.47	-36.5623	-42.5117	112.625	-95.4526	47.6713	-153.141	11.5994	6.95993	98.2357	-128.568	84.2026
4277	-269.643	3.4686	1.2725	68.9958	44.1689	-95.4415	-185.831	-48.6423	139.491	65.9678	36.8505	40.3963	49.0405	-98.9852	62.7989	-48.4133	-192.808	-147.415	181.793	-86.7063	153.112	-43.2632	-53.2772	-77.5613	-29.7511	292.706	-34.8365	-43.4467	112.624	-95.1526	49.0524	-156.616	17.2604	2.34663	99.8373	-128.829	83.271
4278	-269.254	3.44803	1.28519	68.1657	43.6204	-95.4521	-183.173	-50.473	140.265	64.6264	37.5728	41.3377	46.9388	-97.0495	67.0216	-52.9345	-193.911	-149.18	171.508	-75.7601	154.044	-43.7767	-52.3552	-75.041	-35.4234	298.13	-39.4966	-38.5214	110.767	-95.1024	51.0347	-159.397	19.8042	0.974159	100.865	-129.082	82.5095
4279	-258.017	3.45329	1.25688	67.3631	42.5325	-95.1855	-178.188	-54.3284	141.375	62.7381	38.9361	41.5454	46.6645	-96.7287	68.0268	-54.12	-193.947	-149.577	171.612	-75.6572	155.27	-45.1465	-52.0958	-75.1419	-32.664	296.224	-43.3534	-35.7045	111.344	-95.2172	50.5893	-159.84	24.9341	-3.37986	101.722	-128.938	82.2636
4280	-258.121	3.4354	1.31257	67.8431	45.4815	-96.1101	-191.078	-43.2492	142.45	62.8144	36.3492	40.3633	42.3255	-92.3552	58.1642	-44.3914	-192.803	-148.763	174.561	-78.9233	152.592	-42.6026	-52.7286	-72.0856	-41.598	304.783	-50.921	-27.4784	109.192	-94.7738	50.5113	-158.75	16.4567	4.37699	101.601	-128.465	84.1532
4281	-256.369	3.44938	1.32385	68.4007	43.023	-95.7431	-186.016	-47.3675	142.2	62.5653	37.4483	41.609	38.9633	-89.2644	61.4321	-48.3712	-193.328	-150.888	166.689	-69.9552	155.955	-45.9645	-51.5204	-75.8669	-32.0156	295.369	-36.9438	-42.596	112.021	-94.168	48.0257	-157.75	23.2029	-1.98023	102.656	-128.625	83.1243
4282	-269.975	3.46783	1.28562	68.1165	45.4739	-95.7626	-185.745	-47.7499	141.932	62.8599	37.4	42.3657	37.6999	-88.0822	64.2139	-51.4454	-193.975	-147.44	175.976	-80.8929	148.631	-38.7094	-53.0993	-72.063	-43.8668	306.573	-45.5813	-32.9591	109.326	-94.2542	52.5903	-160.715	12.2087	8.6711	101.342	-128.172	83.4149
4283	-255.369	3.47709	1.26223	67.8321	42.1727	-96.1302	-188.949	-45.0767	141.745	63.3142	36.6271	42.9175	37.0643	-87.5917	66.5356	-53.9324	-194.439	-149.704	169.709	-73.3868	151.745	-42.021	-52	-75.2488	-35.0383	297.9	-33.8028	-45.7263	111.564	-93.4987	46.761	-156.913	23.5688	-2.56645	102.418	-128.373	82.9716
4284	-244.9	3.46334	1.20319	69.9344	47.7808	-102.393	-205.705	-32.7355	154.379	53.4745	29.4008	45.5782	22.8062	-74.6055	68.4454	-58.3027	-193.001	-150.305	169.026	-71.7806	151.952	-42.9833	-51.3783	-73.08	-41.1134	303.829	-39.912	-39.2736	110.105	-94.0415	60.4705	-165.522	2.60789	19.7473	101.692	-127.406	80.0878
4285	-266.651	3.47007	1.16187	67.5972	42.9468	-100.856	-199.758	-37.9251	151.042	56.444	31.0845	45.969	21.3117	-73.4736	69.9372	-60.053	-192.387	-149.983	174.411	-77.047	154.008	-45.3502	-51.6969	-73.8532	-37.8489	300.704	-37.2188	-42.2901	110.524	-93.2128	49.212	-156.299	18.0554	3.3584	102.083	-127.251	80.6963
4286	-266.354	3.48376	1.14213	66.8373	41.8521	-100.124	-198.766	-38.0279	149.341	57.4719	32.1222	46.3441	20.5211	-73.001	71.9517	-62.1444	-192.158	-147.59	180.554	-84.3637	151.927	-42.9964	-52.9794	-73.608	-38.806	301.48	-36.8872	-42.551	110.12	-92.5335	46.5705	-154.98	21.0656	0.21132	102.967	-127.616	80.4256
4287	-266.483	3.46897	1.15187	66.1887	40.6048	-98.7948	-189.757	-45.2324	147.329	58.2658	34.6341	46.4314	20.6015	-73.0617	72.9782	-63.1469	-192.1	-147.114	180.004	-84.2817	153.232	-43.6566	-53.5156	-73.6543	-38.0406	300.981	-37.2889	-42.5285	110.255	-92.502	44.7243	-153.732	24.8277	-3.45178	103.575	-128.012	80.4414
4288	-284.768	3.46595	1.15193	67.2997	43.2261	-98.1492	-190.288	-44.4113	144.747	60.523	35.1158	46.945	19.848	-72.383	75.4009	-65.7191	-192.26	-144.986	183.902	-89.6026	152.136	-41.6766	-55.0618	-72.904	-41.6402	304.065	-36.0392	-43.3715	109.536	-93.8828	51.1442	-157.525	13.8688	7.60715	102.241	-128.555	79.9951
4289	-266.988	3.46818	1.12682	65.1599	40.6604	-96.0881	-180.455	-53.6762	142.887	62.6058	37.1388	47.1403	19.9156	-72.5839	76.7796	-67.1655	-192.053	-147.483	185.049	-89.0052	156.708	-47.4742	-53.3007	-71.2677	-46.3654	308.562	-40.2491	-38.7066	108.392	-93.2864	45.539	-153.677	23.7625	-2.34496	103.145	-128.66	80.0802
4290	-274.886	3.47425	1.21206	64.1462	37.9286	-93.6866	-168.436	-63.129	136.349	67.04	41.0451	46.2131	25.7074	-77.1872	75.3331	-65.4765	-192.376	-143.88	193.264	-99.9261	153.801	-43.4204	-54.8911	-76.7095	-36.3017	298.814	-29.3947	-50.6302	113.338	-93.6933	41.0039	-152.191	35.4924	-14.009	106.827	-132.013	80.0502
4291	-278.081	3.47698	1.18044	64.481	38.0283	-94.4564	-175.458	-57.1267	137.233	66.7781	39.4624	46.816	26.6974	-77.6099	78.7637	-68.8317	-194.134	-143.627	190.228	-97.1506	153.419	-42.5982	-55.0382	-75.7035	-37.0616	299.504	-31.2225	-48.5742	112.398	-93.9231	43.1176	-154.1	34.1562	-12.1766	105.535	-130.865	79.8161
4292	-273.509	3.47905	1.14515	64.8995	39.175	-94.1396	-169.869	-62.4277	140.965	63.509	40.0108	46.2705	30.6998	-81.8934	78.7488	-68.0725	-194.622	-144.038	192.737	-99.4171	158.129	-47.4134	-54.2985	-75.2156	-36.5004	298.764	-30.7887	-48.7421	111.651	-94.0145	45.8072	-157.059	30.6678	-8.40225	105.095	-130.329	79.6903
4293	-273.549	3.48356	1.12677	65.5473	40.0323	-94.2757	-170.559	-61.6537	140.853	63.5082	39.9297	46.9925	30.1445	-81.0737	81.6996	-71.1508	-195.864	-143.961	189.712	-96.3789	158.155	-47.2484	-54.1153	-74.4067	-37.5392	299.719	-32.355	-47	110.875	-94.3164	48.7046	-159.549	26.465	-3.92212	104.815	-130.166	79.4006
4294	-280.8	3.46158	1.14106	65.4056	40.7192	-94.2043	-172.14	-60.5185	140.653	63.9678	39.6479	46.6246	33.3574	-83.3221	82.4836	-71.4722	-197.44	-144.54	186.138	-92.6331	158.278	-47.2429	-53.7383	-73.2074	-41.7694	302.806	-28.9747	-49.1776	109.215	-94.3938	50.1336	-160.93	24.0806	-1.473	104.603	-130.374	78.6332
4295	-282.429	3.4343	1.13969	65.5663	40.6222	-94.3207	-172.275	-60.263	140.341	64.1298	39.6299	46.6457	33.9942	-83.9756	84.5725	-73.3305	-197.8	-144.656	182.044	-88.6507	158.091	-46.6485	-53.7539	-71.8202	-43.3646	303.985	-31.0405	-46.1368	107.333	-94.4595	50.0199	-160.421	23.8858	-1.45602	103.961	-130.402	78.5397
4296	-280.656	3.43544	1.13087	66.0497	41.2039	-94.9796	-172.964	-58.5261	141.976	61.4304	40.1316	46.1912	36.0389	-84.8368	84.5171	-73.0794	-198.57	-143.785	184.193	-91.4029	158.953	-47.2018	-54.2479	-72.4367	-39.81	300.946	-31.8988	-45.8929	107.837	-94.7774	51.9401	-161.758	21.8295	0.84038	103.785	-130.442	78.485
4297	-282.806	3.40221	1.1559	66.6072	41.9004	-94.969	-173.73	-58.0203	141.995	61.6401	39.876	46.0894	36.0791	-84.6254	85.5303	-73.9942	-198.671	-144.145	182.592	-89.8529	159.018	-47.0525	-54.1819	-72.2048	-37.7142	298.763	-31.9421	-45.4284	106.951	-95.0019	54.3345	-163.409	18.9253	3.82149	103.17	-130.442	78.485
4298	-282.584	3.35689	1.21816	68.1673	44.8827	-95.0747	-179.846	-51.8201	146.447	57.3803	39.4903	45.6735	30.371	-79.6871	79.2127	-67.9789	-197.14	-146.229	178.129	-84.1328	162.414	-50.8703	-52.9217	-70.3548	-42.6696	303.288	-35.5061	-40.9125	105.162	-95.6172	62.2736	-170.279	11.3925	12.3979	103.492	-130.442	78.485
4299	-273.643	3.40977	1.24991	66.4895	43.0335	-95.3203	-183.859	-49.8744	144.663	60.8805	37.4716	48.4403	16.1461	-69.3014	77.11	-68.3433	-192.784	-146.067	178.59	-84.5364	161.207	-49.9936	-52.4467	-76.3151	-33.3653	294.509	-26.8275	-50.5056	110.767	-95.8832	61.7132	-171.853	19.7211	5.24056	108.781	-134.155	77.7345
4300	-275.81	3.42649	1.22866	66.6371	42.7346	-94.8977	-177.176	-55.3774	142.7	61.9442	38.8923	48.1112	19.2744	-71.858	78.0656	-68.7269	-193.926	-146.637	174.38	-80.0343	160.043	-48.8318	-52.1718	-72.9989	-41.958	303.067	-36.9062	-39.9064	108.42	-95.3987	58.9904	-169.301	20.4321	3.73551	108.193	-133.709	78.4437
4301	-261.482	3.43081	1.24694	65.6413	41.5594	-95.4404	-184.054	-49.4343	140.913	63.6474	37.8918	47.0886	18.0142	-70.2756	72.2201	-63.0707	-192.82	-145.129	181.187	-87.7028	155.275	-44.2816	-53.6016	-72.6516	-41.6335	303.238	-40.475	-36.5646	108.482	-94.0082	54.0483	-165.995	26.5089	-2.74176	107.493	-131.969	79.5633
4302	-266.028	3.44501	1.25697	68.5644	45.5652	-96.0705	-191.486	-43.3893	140.022	65.3277	36.1009	46.2498	20.8535	-73.4176	69.5896	-60.2069	-191.662	-145.961	180.719	-86.5635	155.462	-44.8759	-53.402	-74.4509	-37.3187	299.065	-37.1273	-40.1027	109.774	-94.9246	59.0844	-167.078	8.96204	13.122	103.706	-130.569	81.1917
4303	-270.92	3.43941	1.25633	66.5666	41.3242	-95.1792	-186.856	-48.5411	138.802	67.3918	36.3689	45.0654	25.9739	-78.0677	68.0035	-57.7338	-191.937	-148.212	179.597	-84.0073	156.737	-46.9762	-52.2831	-75.7981	-33.6545	295.535	-31.8984	-45.9865	110.938	-94.0109	48.5989	-158.983	25.3537	-3.57917	104.654	-130.435	81.1763
4304	-275.115	3.44635	1.24967	68.6716	44.9643	-95.5877	-188.48	-46.7321	139.204	66.7938	36.1152	45.3148	27.0339	-78.7588	70.2207	-59.7334	-193.076	-147.783	177.753	-82.4578	156.29	-46.1187	-52.5129	-75.6775	-34.0726	295.948	-30.9101	-47.3128	110.958	-95.0469	54.9047	-161.868	8.75492	12.1444	102.013	-129.757	81.8936
4305	-274.229	3.44002	1.23041	66.4845	40.5463	-95.3885	-182.487	-51.3647	139.847	65.2622	37.4906	45.4163	28.3697	-79.7425	72.3289	-61.5195	-194.099	-146.682	177.531	-82.9143	156.209	-45.4823	-52.9728	-74.5513	-36.5953	298.646	-34.7085	-43.6729	110.3	-94.1196	47.0003	-156.981	26.5356	-4.98066	103.535	-129.714	81.2917
4306	-277.24	3.43793	1.2379	68.569	44.8661	-95.4114	-183.728	-50.4111	140.092	65.1586	37.3226	45.5428	29.1981	-80.0886	73.7905	-62.9869	-194.807	-145.981	179.349	-85.3228	155.004	-44.0292	-53.3742	-74.1425	-37.0447	299.309	-36.5487	-42.1198	110.161	-95.6024	58.1443	-165.323	10.1285	12.0859	102.255	-129.577	80.8157
4307	-273.526	3.4417	1.21249	66.5745	41.2761	-94.9242	-176.727	-56.2177	141.27	63.3698	38.8398	45.4174	30.0402	-80.6839	74.1125	-63.225	-194.952	-147.248	178.819	-83.8806	156.117	-45.7905	-52.4147	-74.1945	-36.8935	299.31	-36.2445	-42.7638	110.444	-95.1494	52.6233	-162.513	25.5799	-2.27522	104.27	-129.969	79.6884
4308	-279.16	3.42877	1.2252	66.9269	41.9871	-95.3852	-181.094	-52.0222	140.441	63.9092	38.3094	45.092	30.2783	-80.1839	73.7018	-62.7659	-195.298	-148.424	174.815	-79.329	155.827	-45.5659	-52.0715	-73.8988	-37.9998	299.711	-31.8447	-46.558	109.597	-94.9752	52.9332	-162.095	22.2458	0.652526	103.468	-129.897	79.6088
4309	-272.472	3.41247	1.32742	67.3237	43.4643	-95.623	-184.261	-47.8705	147.544	56.6243	38.5894	46.006	18.8357	-70.2599	68.707	-59.2335	-192.86	-149.255	172.96	-76.5473	155.501	-46.0126	-51.2668	-72.9212	-41.3691	302.914	-35.0906	-42.9296	108.949	-94.9033	59.6317	-168.878	21.5162	3.67366	105.707	-130.406	78.5464
4310	-256.22	3.40823	1.3239	67.8482	45.4461	-95.0968	-181.602	-51.0977	145.602	59.0565	38.6196	45.3732	17.4016	-69.0512	64.5223	-54.9996	-192.022	-148.276	180.248	-84.1626	155.654	-46.4731	-51.68	-72.3714	-41.8088	303.458	-37.3801	-40.5973	108.454	-95.011	64.693	-173.464	16.0356	9.63666	105.824	-130.442	78.485
4311	-248.143	3.42323	1.32546	67.5203	46.2689	-94.7532	-178.096	-54.9831	143.479	61.4833	38.7727	45.2837	15.2606	-68.6377	61.8757	-52.686	-189.651	-147.026	183.435	-87.5161	152.958	-44.4043	-51.6852	-72.2803	-44.1128	305.516	-42.1379	-34.641	108.138	-94.7939	65.8932	-174.308	14.331	11.1684	105.057	-129.995	78.789
4312	-233.518	3.41452	1.2901	67.7501	47.1574	-94.6066	-172.122	-60.2274	141.633	62.7048	39.7113	44.9112	16.8447	-69.3103	62.2033	-52.6624	-190.513	-148.996	179.502	-82.5459	155.776	-47.5194	-50.584	-70.7847	-46.9529	308.107	-44.4086	-31.9639	106.691	-95.201	68.8379	-177.044	12.3669	13.6296	105.737	-130.442	78.485
4313	-249.363	3.38306	1.33239	68.4096	45.7151	-94.1351	-176.323	-56.328	142.718	61.9448	39.4889	45.3417	16.2851	-68.9794	65.1554	-55.5446	-191.141	-149.259	177.059	-80.0062	156.82	-48.3558	-50.5455	-75.0019	-32.6287	294.234	-30.1924	-47.7298	109.447	-94.7308	66.4747	-175.483	14.2979	11.4453	106.043	-130.442	78.485
4314	-252.858	3.38636	1.31065	68.5472	45.9459	-94.4709	-173.55	-59.0644	142.105	62.5862	39.4001	44.9509	18.4538	-70.4055	64.6122	-54.484	-192.319	-150.934	171.728	-73.9328	160.072	-51.4505	-49.7074	-72.4077	-40.7547	301.76	-34.2916	-42.7552	107.34	-94.4696	65.7291	-174.837	14.3552	11.0352	105.701	-130.442	78.485
4315	-240.573	3.38575	1.25831	67.6902	46.2289	-94.664	-176.168	-56.8668	141.751	63.1621	38.8471	45.2565	17.9362	-70.2303	67.0996	-56.9686	-192.412	-149.316	176.148	-79.1371	158.515	-49.7383	-50.6261	-69.6439	-46.1759	307.007	-42.4294	-33.7378	104.958	-94.5739	67.0845	-176.145	13.6669	11.9101	105.836	-130.442	78.485
4316	-252.185	3.36395	1.29719	68.2988	45.5378	-93.5495	-171.266	-60.9725	141.57	62.8803	40.3513	45.2006	18.3769	-70.6057	67.0515	-56.8228	-192.685	-148.096	178.93	-82.6052	158.286	-49.2549	-51.2593	-71.8394	-39.2365	300.261	-34.9569	-41.9169	106.406	-94.4568	66.4901	-175.861	15.1795	10.4113	105.896	-130.442	78.485
4317	-254.832	3.35861	1.30461	67.9137	44.6484	-93.8914	-177.893	-55.3588	141.747	63.3533	39.0746	45.2445	17.7607	-70.0362	66.6758	-56.4528	-192.796	-149.254	175.488	-78.5758	161.073	-51.9973	-50.8205	-71.9174	-38.4556	299.428	-34.0027	-42.6745	106.169	-93.7401	63.1559	-173.756	18.2315	7.07876	106.347	-130.442	78.485
4318	-246.081	3.36949	1.27534	68.0399	45.1391	-94.1611	-177.658	-55.8502	141.791	63.5293	38.7617	45.225	17.9676	-70.1848	66.8	-56.5197	-192.883	-148.325	179.942	-83.6513	161.39	-52.1285	-51.4948	-71.9959	-36.788	297.726	-32.6704	-44.0033	105.998	-93.0201	64.2953	-175.708	16.1678	9.22535	106.882	-130.442	78.485
4319	-242.635	3.36494	1.25818	67.8789	45.2085	-94.3913	-175.167	-57.8878	141.972	63.0189	39.1003	44.495	20.4642	-71.8644	65.3164	-54.4871	-193.622	-148.801	178.849	-82.4104	164.12	-54.7004	-51.3539	-70.0078	-41.102	301.74	-37.2113	-38.6038	104.142	-92.5192	63.7908	-176.005	17.5746	7.7958	107.029	-130.431	78.4453
4320	-245.682	3.36533	1.24557	67.4269	44.3282	-94.384	-175.843	-57.2258	142.337	62.6853	39.0521	44.2543	20.8972	-72.3324	64.4511	-53.5359	-193.421	-148.002	182.287	-86.2278	165.039	-55.5557	-51.9246	-70.2344	-40.2447	300.438	-33.4886	-41.6781	103.691	-91.5798	60.5275	-173.964	20.4546	4.54855	107.356	-130.442	78.485
4321	-247.818	3.38231	1.20777	66.8012	43.2671	-94.5312	-176.745	-56.3538	142.281	62.713	38.8845	44.6202	21.1969	-72.9663	66.5027	-55.6494	-193.498	-147.928	182.136	-86.0356	163.936	-54.5843	-52.1517	-70.1624	-40.7405	300.722	-31.7883	-43.2695	103.568	-91.3096	57.2144	-170.273	22.3859	1.78129	106.195	-129.846	79.3025
4322	-248.971	3.36761	1.32301	67.521	44.4543	-93.1502	-176.617	-56.4524	142.974	62.4693	39.6589	44.0712	19.2273	-71.9119	61.0178	-50.3705	-191.844	-148.907	180.153	-83.3934	163.536	-54.6238	-51.5719	-69.8552	-43.4637	303.108	-32.924	-41.4349	103.353	-91.0095	55.3175	-167.167	17.6138	4.83212	104.163	-128.84	81.3069
4323	-224.333	3.37934	1.28678	69.5589	48.6735	-93.5974	-175.895	-57.7304	142.025	63.6989	39.0861	43.6322	20.7224	-72.975	60.2839	-49.4776	-191.869	-148.623	184.154	-87.6516	161.915	-53.0701	-52.0108	-71.8775	-36.9665	296.951	-26.3961	-48.9906	105.059	-91.8401	67.9085	-177.746	2.35972	21.0638	103.724	-129.112	80.8388
4324	-256.873	3.38051	1.28508	68.0491	44.2846	-93.8424	-178.959	-55.2398	141.078	64.9329	38.3406	44.7024	20.6101	-73.0106	65.6977	-55.0173	-193.046	-148.258	179.855	-83.8314	159.894	-50.2832	-52.3676	-71.3695	-36.8826	297.668	-32.696	-43.6461	105.304	-91.897	56.2439	-166.163	15.1028	7.02818	102.51	-128.148	82.153
4325	-256.971	3.37615	1.30385	68.8708	46.6154	-93.9419	-179.132	-54.7809	141.988	63.8028	38.4927	44.9216	20.0746	-71.8915	66.5468	-55.9728	-193.778	-147.687	181.029	-85.4033	158.424	-48.6939	-52.5512	-70.1364	-42.0767	302.118	-31.5875	-43.8869	104.11	-91.6159	61.7277	-171.202	6.30736	16.0066	102.405	-128.504	81.594
4326	-251.025	3.38286	1.27305	67.4038	43.368	-94.3568	-181.703	-53.0732	140.272	65.9359	37.5302	44.1626	23.6603	-74.4938	66.0088	-54.9395	-194.502	-148.56	180.791	-84.6554	158.75	-49.3022	-52.3373	-69.8842	-41.2295	301.722	-34.9703	-40.9684	104.256	-91.5123	56.0336	-167.766	21.0905	2.15532	104.34	-129.129	80.6141
4327	-245.025	3.38446	1.25656	68.0004	46.7355	-93.5415	-177.241	-57.1887	137.104	68.7513	38.4803	42.5093	31.7244	-81.3503	64.4213	-52.061	-195.654	-143.858	192.77	-99.9112	158.152	-46.8223	-55.1359	-67.8247	-46.7929	307.155	-41.0702	-34.1664	102.938	-93.1603	65.0082	-176.271	12.6552	11.3007	104.57	-130.373	79.6667
4328	-253.545	3.37179	1.26868	67.6008	45.285	-94.0169	-179.477	-54.5466	141.277	64.426	38.3959	42.2714	31.202	-80.8588	63.6182	-51.1961	-195.258	-142.58	197.436	-105.532	159.185	-47.3733	-55.7229	-70.5816	-39.3153	299.569	-30.5264	-45.2523	104.539	-92.7057	62.2047	-174.272	17.5355	6.42239	104.67	-130.165	79.4215
4329	-258.444	3.38189	1.24095	67.039	44.3527	-94.2936	-181.668	-52.3716	142.105	63.5982	38.0724	42.916	30.659	-81.0564	66.5874	-54.3745	-195.021	-141.705	198.457	-106.991	158.935	-46.9149	-56.3402	-69.3549	-43.1094	302.931	-32.42	-42.6163	103.335	-91.888	58.3548	-170.845	19.2459	3.98903	104.137	-129.74	79.709
4330	-249.903	3.39	1.20658	67.4466	45.132	-94.5769	-175.691	-57.1895	141.661	63.0256	39.1873	42.5023	30.9784	-80.7129	65.2089	-52.9661	-195.003	-142.456	198.451	-106.476	161.396	-49.656	-55.8446	-71.7055	-35.4297	295.632	-26.2986	-49.6723	105.162	-92.3162	60.8067	-172.771	16.1264	7.31876	104.132	-129.874	79.4648
4331	-248.386	3.39414	1.2064	67.203	43.8049	-95.0304	-183.318	-50.7932	140.533	64.8411	37.5872	43.1716	30.6609	-80.8797	68.6007	-56.3896	-195.245	-142.273	195.759	-104.015	158.571	-46.6155	-56.157	-71.6023	-34.6311	295.493	-31.1312	-45.5733	105.518	-91.93	59.5666	-173.337	21.2137	2.98775	105.841	-129.942	79.208
4332	-249.264	3.39181	1.18673	67.5669	44.2861	-94.4996	-174.743	-58.4252	141.011	64.0166	38.9864	42.9781	33.3969	-83.5358	70.1486	-57.5558	-195.644	-142.559	196.488	-104.494	161.471	-49.6525	-55.5504	-72.5442	-30.4601	291.561	-30.082	-46.955	106.025	-92.1517	62.375	-175.878	19.7711	4.88622	106.081	-130.199	78.7876
4333	-250.371	3.39005	1.17879	67.4851	44.9	-94.9068	-176.539	-55.9882	141.54	62.6814	39.2101	43.6443	32.385	-81.9778	73.2084	-60.8789	-196.417	-143.146	192.285	-99.876	159.174	-47.5333	-55.1686	-68.8832	-41.6857	302.266	-39.1848	-36.591	103.327	-91.9801	62.5432	-175.826	15.9888	7.96961	105.429	-129.778	79.326
4334	-264.464	3.3916	1.16098	67.5597	44.3295	-95.337	-180.682	-52.5605	141.098	63.4566	38.2938	43.6486	32.1958	-81.1827	73.7017	-61.5141	-196.647	-143.818	193.384	-100.552	160.962	-49.6116	-54.7987	-70.9549	-36.3977	296.694	-30.7198	-45.0176	104.289	-91.7929	60.6455	-173.497	15.9879	7.18681	104.332	-129.629	79.5351
4335	-262.316	3.40135	1.1538	67.1961	43.5647	-94.6614	-174.656	-57.5526	141.239	62.8141	39.6661	44.1195	33.2806	-81.8549	77.226	-64.9844	-197.419	-142.346	198.553	-106.705	163.592	-51.6546	-55.368	-72.5579	-30.1551	291.038	-29.1305	-47.5339	105.631	-91.4784	59.9115	-173.293	18.2087	4.95427	104.46	-129.171	80.2111
4336	-260.975	3.38906	1.20342	66.7186	43.1671	-93.8099	-174.293	-57.4312	142.499	61.5169	40.4969	44.9997	31.4492	-79.6079	79.996	-68.1845	-198.314	-141.178	200.186	-109.097	163.729	-51.3364	-55.8971	-73.0016	-28.2497	289.264	-28.3916	-48.5734	106.041	-91.5605	62.7677	-176.939	21.1894	3.30846	105.913	-130.136	78.8783
4337	-261.82	3.40835	1.15234	66.5602	44.4133	-94.9208	-172.24	-59.6026	142.397	61.5474	39.813	45.7515	29.4258	-77.9873	81.4907	-70.0481	-198.404	-141.079	198.269	-107.494	161.718	-48.8877	-55.833	-68.1427	-42.7802	303.398	-42.3494	-33.4658	102.815	-91.535	62.0878	-175.029	14.9752	8.15049	104.108	-129.163	80.1058
4338	-266.045	3.39766	1.16605	67.1313	43.3331	-95.1954	-173.996	-57.9664	143.156	60.889	39.454	46.3652	25.6258	-75.2763	81.5881	-70.8085	-196.797	-141.793	195.136	-103.595	160.203	-47.9881	-55.4178	-72.5648	-30.45	291.157	-29.805	-46.2907	106.023	-91.6195	62.1441	-176.056	17.8016	5.96181	105.417	-129.792	79.3124
4339	-256.768	3.47049	1.15402	66.2163	41.9787	-95.2648	-172.874	-58.6554	142.732	60.8714	39.8576	48.6209	19.7231	-70.5959	83.5549	-74.655	-194.962	-142.664	192.796	-100.508	157.98	-46.5602	-54.5391	-73.2882	-34.6272	295.37	-34.9905	-40.8227	107.581	-91.423	62.9083	-177.993	24.6791	0.49558	107.136	-130.442	78.485
4340	-265.831	3.45824	1.1468	66.8017	42.7494	-95.2926	-168.069	-62.3678	142.258	60.4589	40.8662	48.2724	24.2681	-74.012	85.4937	-76.0167	-196.344	-144.423	185.637	-92.5019	158.363	-46.8483	-54.048	-72.0285	-37.5535	297.891	-33.8444	-41.5732	106.108	-91.4273	62.6833	-176.439	19.44	4.65429	105.484	-130.235	78.7242
4341	-275.375	3.46496	1.14387	67.1937	43.384	-95.3659	-177.989	-54.734	141.36	62.9519	38.6266	47.9456	25.6247	-74.9182	85.3179	-75.5851	-196.874	-143.26	192.345	-99.9506	158.04	-46.4328	-55.0843	-71.3686	-38.6818	298.966	-33.9931	-41.4485	105.444	-90.8161	59.5967	-172.112	14.1403	8.07114	102.998	-128.787	80.4802
4342	-272.891	3.48236	1.09905	67.0012	43.8007	-95.4151	-177.186	-55.1155	141.67	62.3063	38.9523	47.8786	26.5692	-75.9172	86.0124	-76.0663	-197	-141.747	195.784	-104.257	157.647	-45.6872	-55.9868	-69.7576	-43.7417	303.575	-35.8975	-38.6784	103.925	-91.1817	60.3518	-172.105	13.3357	8.8894	102.488	-128.951	80.2178
4343	-275.853	3.43737	1.16633	66.7494	43.3444	-94.0296	-182.066	-51.6705	138.201	66.7314	38.3588	47.0194	29.4211	-78.7686	84.3666	-73.8935	-196.707	-143.234	193.639	-101.127	157.301	-45.883	-55.654	-69.9419	-43.5707	303.183	-33.0762	-41.3651	103.821	-91.4007	59.552	-171.601	15.9274	6.54998	103.38	-129.881	79.4349
4344	-228.016	3.44273	1.13308	69.166	48.0505	-94.4658	-175.276	-57.4411	141.061	63.4231	39.3643	46.1051	33.0455	-82.0541	83.9927	-72.9648	-196.614	-144.267	194.779	-101.784	160.321	-49.1049	-55.0661	-72.4622	-34.9361	295.006	-25.9385	-49.6791	105.786	-91.8702	72.3504	-182.716	-0.574504	23.8628	103.122	-129.944	79.3
4345	-270.103	3.42925	1.14532	66.7435	42.9391	-95.0471	-170.755	-60.461	142.684	60.6989	40.3199	45.2919	36.1737	-84.19	83.2834	-71.5377	-197.558	-145.298	188.915	-95.3952	157.095	-46.0894	-54.4826	-71.2293	-38.0513	298.438	-31.8054	-44.1406	105.236	-92.2332	61.5365	-173.355	19.4561	4.20237	104.05	-130.423	78.5126
4346	-274.581	3.42127	1.16049	67.241	44.0836	-95.1557	-177.766	-54.8023	140.879	63.2354	38.9433	45.1032	37.6028	-84.804	84.2055	-72.2687	-198.351	-144.594	191.374	-98.4025	157.748	-46.4066	-55.0236	-70.5696	-39.173	299.458	-32.8011	-42.8903	104.462	-92.1435	63.6827	-175.155	15.1491	8.50545	103.988	-130.442	78.485
4347	-269.843	3.42407	1.14081	67.428	44.6232	-94.9898	-174.581	-57.1515	142.747	60.9188	39.8497	45.1636	37.6682	-85.0416	85.058	-73.1639	-197.965	-144.494	194.098	-101.181	160.014	-48.7367	-54.959	-70.3503	-39.0938	299.225	-32.1883	-43.1554	103.911	-91.6177	64.3444	-176.364	12.962	10.6904	104.408	-130.442	78.485
4348	-268.142	3.45007	1.0966	66.959	43.8913	-95.1735	-174.494	-56.9357	142.81	60.5636	39.956	45.3787	37.1979	-84.8544	85.6643	-73.7824	-197.874	-142.084	199.495	-108.098	160.376	-48.2852	-56.4982	-71.9141	-33.1526	293.573	-28.3953	-47.5141	104.95	-91.7088	63.4837	-175.707	15.9169	7.88024	104.556	-130.442	78.485
4349	-257.14	3.43435	1.13168	67.858	45.3202	-95.6798	-183.572	-49.1137	142.435	61.6322	38.216	44.922	36.2646	-84.3804	83.1459	-70.9091	-197.512	-142.818	195.735	-103.794	158.193	-46.4542	-56.2304	-70.958	-36.2179	296.625	-31.2073	-44.5295	104.374	-91.0689	66.5956	-180.04	12.0526	12.0983	105.656	-130.442	78.485
4350	-266.773	3.43659	1.1186	66.8808	43.7834	-95.3194	-179.166	-53.9278	141.995	62.7565	38.2997	44.2399	38.8815	-87.02	82.1087	-69.2837	-197.564	-143.425	197.99	-105.657	161.828	-50.2938	-55.7798	-69.2777	-41.6788	301.672	-34.5499	-40.3103	102.887	-90.4888	61.0981	-175.319	18.3637	5.29839	105.511	-130.442	78.485
4351	-248.85	3.45579	1.10309	67.9167	46.1682	-95.7791	-185.911	-48.4574	140.672	64.7967	36.7325	43.9246	40.3052	-88.5432	81.8153	-68.7538	-197.421	-144.332	197.257	-104.109	161.509	-50.5207	-55.6498	-68.6193	-42.7126	303.005	-38.6405	-36.427	102.824	-90.6532	66.4516	-179.899	10.3578	13.2563	105.212	-130.243	78.6573
4352	-267.046	3.46729	1.0948	66.7882	43.6535	-95.6244	-182.654	-51.0874	140.711	64.3477	37.4398	43.7152	43.5969	-91.3822	84.0957	-70.5792	-198.062	-142.412	202.398	-110.334	163.207	-51.5684	-56.734	-71.0289	-36.0652	296.429	-31.2031	-44.4502	104.35	-89.9978	60.319	-174.859	18.7224	4.62019	105.513	-130.442	78.485
4353	-264.283	3.48913	1.06486	66.3911	43.4103	-95.5039	-180.877	-52.5989	141.517	63.4659	37.8276	44.2974	44.0244	-91.4548	87.2888	-73.9396	-198.864	-141.062	206.781	-115.661	164.872	-52.6868	-57.4255	-71.5843	-34.1212	294.487	-29.0108	-46.8367	104.699	-90.0311	60.1933	-174.458	19.1727	4.1204	105.019	-130.442	78.485
4354	-269.525	3.47964	1.10159	66.9799	44.0108	-94.8724	-171.594	-59.5329	142.612	60.7777	40.3839	44.5363	42.961	-90.2327	87.4159	-74.2146	-199.059	-139.912	206.984	-116.722	164.234	-51.5014	-57.8034	-71.9892	-32.2952	292.824	-28.7043	-47.4949	105.087	-89.6575	59.1886	-172.544	14.5606	7.50484	103.031	-129.233	79.8825
4355	-271.024	3.4864	1.08197	66.7861	44.1763	-95.1115	-174.13	-57.3104	141.952	61.4535	39.9184	44.8755	43.4364	-90.9933	89.2116	-75.9291	-199.254	-139.1	205.376	-115.796	161.054	-47.94	-58.4888	-70.7517	-37.0958	297.137	-29.2027	-46.1832	103.952	-89.7503	60.0109	-173.756	13.9355	8.283	103.541	-129.746	79.2872
4356	-264.036	3.49964	1.05226	66.3388	43.7544	-95.3499	-179.618	-53.2035	141.484	62.8052	38.5756	44.9912	43.591	-90.8154	89.7513	-76.4676	-199.779	-139.273	206.852	-117.278	161.912	-48.8822	-58.364	-70.6962	-37.204	297.281	-29.555	-45.7953	103.931	-90.0106	61.0988	-175.622	17.2441	5.74991	104.627	-130.442	78.485
4357	-262.997	3.49132	1.08065	66.0902	42.6601	-95.7852	-179.39	-52.5988	143.081	60.6174	38.867	45.0604	42.9718	-90.3068	89.5951	-76.2331	-199.89	-138.654	203.986	-114.834	158.401	-45.2162	-58.79	-72.3958	-30.834	291.544	-27.9734	-48.491	105.539	-89.2187	60.1538	-176.486	21.8865	1.93757	106.343	-130.442	78.485
4358	-250.997	3.51228	1.04837	67.2286	44.8726	-95.9912	-177.627	-53.6814	142.783	60.2755	39.3494	45.3483	42.5917	-89.9737	90.515	-77.1676	-200.203	-138.03	203.818	-114.877	158.382	-45.1526	-59.0677	-71.4115	-34.0591	294.693	-30.339	-45.9594	104.94	-89.7969	65.2928	-180.18	13.3439	10.3802	105.63	-130.442	78.485
4359	-253.804	3.51128	1.03935	66.4861	43.9524	-94.9997	-169.822	-61.094	143.235	60.0128	40.5641	45.5156	43.7412	-91.6573	91.9142	-78.441	-200.117	-138.108	205.836	-116.814	161.502	-48.306	-58.6657	-71.0819	-35.2633	295.595	-30.0328	-45.8198	104.393	-89.5861	63.7449	-178.951	17.4514	6.34091	105.676	-130.442	78.485
4360	-258.492	3.48943	1.10868	67.5972	44.6015	-93.9856	-170.869	-59.8116	144.376	59.0221	41.243	45.8061	41.4012	-89.1396	91.3299	-78.1879	-200.164	-137.543	208.11	-119.437	164.155	-50.6694	-58.9444	-74.1159	-23.8958	285.61	-29.466	-48.8196	107.465	-89.6704	64.5569	-178.638	13.8349	9.34138	104.242	-128.874	79.7973
4361	-251.54	3.4879	1.08048	66.9263	43.6908	-94.9847	-169.721	-60.4234	144.92	57.9451	41.024	46.1013	40.3965	-88.4642	91.6552	-78.4937	-200.262	-140.24	195.585	-104.96	156.464	-44.3389	-57.3094	-71.0055	-33.3246	294.729	-38.3294	-39.0486	105.293	-89.5952	65.2063	-180.384	17.6793	6.33936	105.913	-129.559	79.3725
4362	-252.023	3.46401	1.12612	66.9573	42.6434	-94.3619	-172.93	-59.1377	142.795	61.4486	39.946	45.4102	40.6887	-89.2282	87.7047	-74.2997	-199.789	-142.96	190.388	-98.0671	155.581	-44.4809	-55.7729	-71.9342	-30.8549	292.412	-36.1768	-41.4283	105.943	-88.9513	62.1262	-178.318	21.6718	2.14277	106.337	-129.191	80.0624
4363	-258.655	3.44514	1.15591	68.4889	44.774	-94.8479	-169.876	-60.934	144.371	59.0324	40.6093	45.2946	38.5182	-87.5237	85.5932	-72.2674	-199.217	-144.946	181.158	-87.5546	154.103	-43.3093	-54.4941	-72.4979	-30.521	291.498	-30.1606	-46.9343	105.994	-89.0765	61.5374	-174.736	8.8936	12.072	102.1	-127.228	82.8051
4364	-235.012	3.45136	1.15077	68.1671	47.3458	-94.6871	-168.523	-62.6319	141.512	61.8975	40.6138	44.6108	41.5531	-89.8819	84.675	-70.6693	-200.403	-145.395	178.898	-85.2362	153.507	-42.6576	-54.269	-66.785	-46.4741	307.164	-47.2877	-28.9168	101.953	-89.2262	67.1517	-179.481	3.57393	17.9606	102.503	-127.603	82.3623
4365	-267.831	3.43782	1.14559	66.9128	42.6095	-95.2238	-170.103	-61.1309	143.281	60.2254	40.1459	45.0334	41.1043	-88.4707	87.71	-73.6513	-201.636	-144.8	179.192	-85.868	151.552	-40.6293	-54.5232	-69.732	-38.8058	299.605	-36.1768	-40.9899	103.574	-89.0021	58.0412	-171.035	18.5522	3.38781	103.385	-128.607	81.1049
4366	-263.792	3.44918	1.13187	66.7974	43.5208	-95.4844	-176.077	-56.3618	142.023	62.2292	38.7788	45.4867	39.7372	-87.2193	88.7119	-75.0419	-201.513	-146.546	175.293	-80.8467	152.705	-42.1709	-53.7644	-68.204	-43.0429	303.693	-41.1052	-35.368	102.647	-89.1278	60.1016	-172.631	15.4919	6.35699	102.782	-128.017	81.8409
4367	-266.72	3.42963	1.21313	66.6555	41.8435	-94.6202	-180.215	-51.4514	143.646	60.072	39.7146	45.3731	39.2607	-86.169	87.8825	-74.4529	-201.588	-148.918	169.413	-73.5136	154.851	-44.9535	-52.5945	-70.4897	-37.6767	297.994	-31.434	-44.9705	104.011	-88.3029	56.3181	-170.089	21.0327	0.627266	103.081	-128.046	81.9108
4368	-259.415	3.44383	1.18746	66.7705	42.2678	-95.1883	-179.028	-52.4991	143.528	60.0495	39.4742	45.5513	38.7193	-85.7205	88.3525	-74.9988	-201.532	-147.465	172.203	-76.9624	151.775	-41.7733	-53.3648	-70.2321	-37.5748	298.146	-34.2539	-42.1781	104.005	-88.2879	61.8205	-177.054	22.9142	0.93459	105.74	-129.338	80.0991
4369	-259.04	3.44676	1.17994	66.4352	41.7553	-95.3357	-172.92	-57.5372	143.851	58.7876	40.6359	45.5468	37.2391	-84.2104	86.7812	-73.7562	-201.221	-148.698	169.294	-73.2631	152.51	-42.9941	-52.3402	-70.3611	-38.3771	298.537	-31.443	-44.5095	103.859	-87.7364	58.3951	-173.805	23.7445	-0.537443	105.368	-129.053	80.5093
4370	-257.688	3.46373	1.14043	66.5779	43.2061	-95.7744	-177.289	-54.181	142.33	60.8299	39.4238	45.5574	37.1267	-83.7718	86.5714	-73.584	-201.596	-146.319	176.814	-81.8	149.948	-40.4862	-53.5407	-68.5778	-45.0195	304.397	-32.8747	-41.7896	102.222	-87.7595	61.6388	-177.064	19.0744	4.49709	106.033	-129.77	79.5356
4371	-234.892	3.49479	1.16089	70.1685	47.2386	-95.784	-175.171	-54.9578	144.208	57.9411	40.5601	46.4718	33.7954	-81.9386	86.3773	-74.3115	-199.538	-145.333	178.339	-83.7055	149.191	-39.7638	-53.8774	-73.7193	-28.9287	290.339	-31.4183	-45.9786	106.819	-87.2447	67.1465	-180.43	-0.900816	21.9156	103.362	-127.363	84.0469
4372	-262.111	3.49421	1.16173	67.7795	43.7675	-95.6672	-176.595	-54.4583	143.28	59.6629	39.7749	46.8702	30.8529	-79.6406	85.8302	-73.9352	-199.262	-146.825	174.582	-79.1693	150.897	-41.4924	-53.302	-70.2823	-38.8458	300.148	-41.1845	-35.6721	104.673	-87.0942	54.7177	-167.848	10.1078	9.51981	102.467	-126.998	84.7332
4373	-230.725	3.48504	1.19217	66.5053	40.4651	-94.6049	-174.141	-56.8869	142.637	60.4972	40.5766	46.8325	30.2443	-79.0188	85.2214	-73.5208	-199.027	-146.937	178.147	-82.6367	151.402	-42.3766	-53.1408	-71.5673	-33.6178	295.633	-40.591	-37.2176	105.888	-86.1003	46.1375	-161.314	21.2947	-2.26743	103.254	-126.583	85.8138
4374	-261.929	3.49741	1.15841	68.6275	43.9302	-95.081	-176.913	-54.6691	142.249	61.2313	39.6753	46.7606	30.3393	-79.2862	84.8786	-73.1509	-198.802	-146.279	180.53	-85.364	150.45	-41.234	-53.7289	-72.6684	-32.1849	293.762	-33.2422	-44.5513	106.494	-87.3767	54.2762	-166.508	7.52853	11.5118	101.728	-127.007	85.1586
4375	-267.706	3.47433	1.19162	67.6187	43.0206	-94.7853	-175.169	-56.8641	141.883	62.0366	39.6626	46.3058	32.4747	-80.9928	84.4346	-72.2376	-199.627	-147.511	176.105	-80.5433	150.734	-41.4594	-52.9853	-72.5561	-33.67	294.418	-28.2863	-48.8343	106.013	-86.9688	52.8255	-166.135	11.8799	7.37067	102.334	-127.301	84.7191
4376	-266.987	3.47555	1.14492	67.401	44.0272	-95.03	-175.154	-56.5249	142.103	61.4333	39.8167	46.4243	31.8747	-80.4667	84.8512	-72.7637	-199.461	-147.766	175.814	-79.9963	152.005	-42.8514	-52.9011	-70.2888	-43.817	303.013	-29.4543	-45.0562	103.677	-87.6105	56.9395	-169.745	9.90486	9.88383	102.474	-128.31	82.9683
4377	-272.618	3.45826	1.14956	65.801	41.399	-95.4162	-177.658	-54.4136	141.837	61.8371	39.2053	46.2644	32.5752	-80.6265	84.992	-72.8687	-199.685	-146.109	178.661	-83.7098	152.2	-42.493	-53.7147	-69.8009	-45.208	304.331	-30.1835	-44.3107	103.369	-87.7057	52.2075	-166.263	20.7323	-0.418129	103.376	-128.636	82.3113
4378	-269.061	3.58205	1.19409	68.6439	46.8462	-95.3405	-181.454	-51.3542	141.177	63.1618	38.4523	49.2335	21.5582	-72.2138	83.504	-74.41	-195.219	-143.549	190.24	-95.9985	150.327	-41.3457	-54.3918	-74.9966	-41.1512	300.933	-30.6186	-44.1111	109.216	-88.8752	66.2998	-177.612	0.554727	20.3176	102.836	-129.331	82.4778
4379	-277.233	3.6001	1.24409	68.0207	45.7406	-95.3578	-180.708	-51.0738	143.476	60.2902	39.107	49.6173	16.0958	-69.0412	79.2138	-70.9069	-192.03	-144.206	187.632	-92.8074	149.032	-40.4815	-53.7133	-75.8068	-42.7628	302.565	-31.6878	-42.9813	110.437	-88.8755	59.9228	-170.431	3.35618	16.2578	101.47	-128.447	83.9556
4380	-202.284	3.60742	1.33257	67.2337	44.0389	-90.0176	-163.583	-65.479	124.493	76.2438	44.8331	44.5348	38.0039	-87.9603	70.2678	-58.6898	-194.88	-132.906	213.808	-128.796	146.959	-32.1751	-59.832	-74.7571	-43.8735	303.945	-34.5878	-40.3287	109.599	-92.4641	47.7142	-160.092	18.6304	-0.354381	96.2778	-127.125	85.3617
4381	-197.602	3.59339	1.30392	66.7591	42.6093	-90.3163	-165.224	-64.1682	125.077	75.8769	44.3585	44.2786	39.0818	-88.8798	70.5312	-58.6929	-195.129	-133.705	212.105	-126.713	147.77	-33.0611	-59.7094	-75.9483	-37.3334	298.194	-33.5143	-42.6346	110.607	-92.7042	47.7251	-160.843	24.8609	-5.64555	97.3716	-127.333	84.923
4382	-251.13	3.58707	1.26659	68.7128	46.2366	-91.7441	-167.021	-62.7082	130.146	71.3515	43.2339	44.9891	38.2132	-88.5579	73.9243	-62.2371	-195.309	-133.406	211.15	-126.149	148.337	-33.225	-59.7418	-75.6637	-37.0678	298.162	-34.7159	-41.7086	110.675	-93.6559	58.1833	-169.45	9.13461	10.6467	97.3287	-127.481	84.411
4383	-266.442	3.57625	1.25685	68.6957	46.3851	-92.9003	-169.674	-60.5759	133.892	68.1273	42.1495	45.2664	38.5582	-88.9918	76.0765	-64.2992	-195.764	-132.332	211.706	-127.803	148.69	-32.7335	-60.3905	-76.2811	-35.8803	296.944	-33.6983	-42.3467	111.085	-93.8581	60.2132	-171.044	8.29873	11.4843	97.0494	-127.515	84.2305
4384	-270.81	3.54259	1.27561	67.6065	46.1459	-94.1482	-176.986	-55.7086	137.996	66.113	39.4053	44.4508	41.7857	-91.9784	75.0364	-62.5487	-196.104	-132.634	210.266	-126.634	148.441	-32.1875	-60.1088	-73.6683	-42.5947	303.64	-42.136	-33.3992	109.122	-94.3625	60.4055	-171.023	11.798	8.61652	97.3429	-127.755	83.5822
4385	-275.972	3.55541	1.25038	68.3018	48.688	-94.2226	-177.942	-54.9078	137.815	66.4013	39.198	44.4805	42.2353	-92.3494	75.6151	-63.0124	-196.469	-132.2	212.036	-128.669	148.945	-32.5522	-60.569	-71.6155	-50.6607	310.758	-42.6268	-31.8402	107.386	-94.0559	67.3156	-178.102	4.5139	16.6838	98.8179	-128.921	82.5406
4386	-270.085	3.5413	1.25685	66.5953	43.6259	-94.9245	-176.815	-55.5542	141.679	62.4377	39.242	45.1841	39.9085	-89.8365	77.2244	-65.1831	-197.104	-133.132	206.797	-122.77	143.653	-28.0393	-59.5932	-73.9531	-42.7954	303.422	-36.5842	-39.3675	109.369	-93.6717	58.2876	-171.046	22.041	0.0725653	100.613	-129.046	81.8789
4387	-271.396	3.51074	1.27919	67.4828	44.7302	-95.1464	-177.774	-53.7964	144.185	59.3111	39.7444	44.2905	38.1698	-87.9687	71.8748	-59.8912	-196.11	-135.368	202.314	-116.717	143.639	-28.9442	-58.3844	-73.4222	-43.5279	303.993	-36.2263	-39.4524	108.609	-93.4728	57.7163	-169.658	16.5564	4.67153	99.3504	-127.765	83.1244
4388	-265.781	3.48641	1.32733	67.81	45.2065	-95.2648	-182.243	-49.5785	146.216	57.5456	39.2241	43.4228	35.797	-85.9593	65.5861	-53.562	-194.891	-135.457	201.207	-115.426	141.827	-27.3274	-58.5116	-73.1144	-43.6434	303.981	-35.0341	-40.5265	108.111	-93.5201	58.195	-169.534	17.1412	4.49613	98.991	-127.341	83.3247
4389	-237.525	3.4431	1.44045	68.2767	45.6232	-95.8118	-191.058	-41.9166	147.714	56.8562	37.565	42.7035	28.3366	-78.7995	55.2724	-43.9244	-192.861	-138.293	192.453	-104.499	137.979	-24.8149	-57.1127	-74.1104	-40.0502	300.607	-32.2512	-43.1675	108.742	-93.4608	57.626	-168.765	18.1571	3.47957	99.765	-127.165	84.0577
4390	-262.631	3.4324	1.43102	69.2947	47.9927	-95.1203	-184.959	-48.4497	145.701	59.4992	37.9038	42.4244	28.4473	-78.8234	54.2049	-42.6579	-192.993	-139.873	191.48	-102.414	139.949	-27.3269	-56.0783	-71.9357	-46.8649	307.081	-36.9899	-37.7814	107.136	-93.9137	62.2008	-171.188	8.58881	12.7908	98.2281	-126.748	84.2002
4391	-246.689	3.43385	1.40478	67.957	44.7632	-94.7456	-178.698	-54.5072	143.147	61.8906	38.6394	42.7603	27.2034	-77.4969	55.4939	-44.1316	-193.175	-141.784	188.898	-98.669	142.118	-29.9857	-54.8583	-74.3053	-38.2327	299.205	-32.747	-43.5215	109.11	-93.8587	58.1604	-168.679	20.6158	1.62096	99.7324	-127.103	83.549
4392	-247.737	3.40655	1.44489	70.1556	49.6505	-94.0982	-174.512	-58.2359	141.631	63.0505	39.6195	42.6165	25.2337	-75.1687	54.6693	-43.1644	-193.748	-141.23	188.284	-98.3181	140.147	-27.9326	-55.1922	-71.4717	-44.5488	305.509	-39.9103	-36.1929	107.166	-94.3693	70.1883	-178.43	3.4544	19.248	98.7972	-126.64	83.672
4393	-244.05	3.41741	1.41584	67.8113	44.8008	-94.0592	-178.886	-54.6874	140.316	64.8686	38.7739	43.0142	25.1957	-75.3595	56.6949	-45.2535	-194.039	-142.029	186.857	-96.2199	140.923	-29.0193	-55.0095	-72.1077	-42.4394	303.635	-38.2701	-38.4276	107.902	-94.2065	58.5391	-168.129	20.499	1.78834	99.1719	-126.721	83.4328
4394	-255.553	3.4099	1.46302	68.8914	46.2475	-93.9113	-178.711	-54.8271	140.556	64.6943	38.8694	42.6711	25.6748	-75.562	55.1509	-43.5979	-194.04	-142.305	185.223	-94.3596	140.004	-28.1857	-55.0776	-72.317	-40.9764	302.392	-37.8556	-39.278	107.696	-94.0007	60.8182	-169.012	14.8041	7.7011	98.2788	-126.237	83.5291
4395	-246.447	3.40615	1.49056	70.2084	47.685	-94.8612	-176.881	-55.5751	143.013	61.2832	39.3075	41.6813	24.5931	-73.0992	49.2277	-37.6488	-193.933	-141.845	186.765	-96.2158	138.56	-26.7268	-55.299	-74.2525	-34.6607	296.463	-34.3504	-43.0075	109.192	-94.2206	64.8152	-172.475	12.181	10.9429	98.6207	-126.36	83.3774
4396	-240.213	3.40064	1.50762	69.9736	47.5092	-95.2362	-180.804	-52.0081	143.852	60.6819	38.5674	42.9104	19.7471	-69.2544	51.4571	-40.6409	-193.455	-142.837	181.229	-89.997	137.884	-26.2186	-54.6255	-73.5671	-36.7828	298.517	-35.4015	-41.9987	108.674	-94.3637	66.8714	-174.993	13.1013	10.708	100.401	-127.464	82.8369
4397	-242.46	3.40047	1.50642	69.8469	46.7353	-94.8784	-176.885	-55.6659	142.386	61.943	39.1815	42.7405	19.3516	-68.7604	50.3211	-39.4708	-193.293	-142.89	182.175	-90.8275	137.96	-26.4933	-54.5489	-74.7406	-32.6489	295.02	-33.4046	-45.061	109.328	-94.0329	62.5617	-170.068	14.7028	8.76571	99.7166	-126.875	83.1151
4398	-240.137	3.39382	1.53116	69.4835	47.1916	-95.1222	-181.669	-51.0931	143.775	60.6627	38.6135	43.2146	15.8363	-65.2232	50.3053	-39.7981	-193.346	-143.089	181.421	-89.9177	137.305	-25.9808	-54.3121	-72.3332	-40.5379	302.439	-38.2866	-39.4667	107.523	-94.1278	63.4124	-170.282	13.7691	9.86588	99.57	-126.764	82.9983
4399	-225.304	3.40874	1.54369	69.7448	47.7288	-94.9514	-178.024	-54.5061	142.776	61.5012	39.1258	43.2641	11.7802	-61.6722	45.8457	-36.1182	-191.421	-143.02	184.288	-92.5937	137.021	-26.1738	-53.9956	-73.5735	-39.8088	301.329	-34.6478	-42.6234	108.086	-94.1455	65.2723	-172.154	14.2316	9.95828	100.01	-127.287	82.313
4400	-204.461	3.39534	1.57443	69.726	48.2059	-95.0771	-179.923	-52.3627	144.443	59.6556	39.109	42.9277	9.58766	-59.1163	42.7135	-33.0652	-190.988	-143.594	184.049	-91.9373	137.208	-26.6373	-53.7061	-72.7146	-41.6105	303.168	-37.2	-39.9862	107.482	-94.3423	66.3005	-173.205	14.7577	9.71798	100.709	-127.418	81.9732
4401	-215.015	3.37993	1.55397	69.6989	48.0187	-95.1566	-180.817	-51.5687	144.741	59.4348	38.9385	43.4369	8.17906	-58.9608	45.6573	-36.2488	-189.978	-145.414	179.959	-86.5641	140.859	-30.779	-52.6546	-73.5696	-38.961	299.98	-32.0844	-44.4688	107.497	-93.9992	66.6622	-173.513	12.9834	11.3164	100.228	-127.182	81.9617
4402	-220.814	3.3812	1.5493	69.4741	47.2377	-94.6828	-180.137	-53.4846	142.569	62.7177	38.284	42.9272	11.3698	-61.6784	45.5642	-35.5332	-190.791	-146.165	180.339	-86.4994	141.885	-32.043	-52.3161	-74.9837	-33.5852	295.25	-30.5475	-47.1669	108.79	-93.9384	66.1247	-173.622	16.5051	8.16055	100.891	-127.205	81.7572
4403	-219.867	3.42443	1.53662	69.0249	47.5451	-95.076	-182.781	-51.0258	142.751	62.5893	37.7346	44.0202	9.13391	-61.4842	45.7606	-36.7269	-188.369	-144.168	182.659	-89.9243	138.808	-28.6076	-53.3131	-75.6073	-38.1753	299.008	-29.6228	-46.8219	109.125	-93.5943	65.496	-172.876	14.7214	9.1909	101	-127.973	82.0063
4404	-201.421	3.45965	1.55056	68.8106	47.5788	-95.1095	-184.488	-49.4071	143.953	61.5395	37.584	45.6245	3.08786	-57.7127	47.8175	-40.0786	-185.972	-145.047	181.278	-87.9109	139.091	-29.2744	-52.7312	-75.4548	-41.6021	302.496	-33.5868	-42.686	109.642	-93.5943	67.4954	-175.187	15.3412	9.24962	101.988	-128.298	81.6044
4405	-204.164	3.4696	1.51043	68.4821	47.894	-95.2868	-185.895	-48.0982	144.052	61.4648	37.3141	45.8942	3.46603	-58.6461	49.9754	-42.2021	-185.791	-143.414	185.408	-92.9049	138.186	-28.0515	-53.8254	-73.6908	-46.4991	307.166	-37.7879	-37.8629	108.16	-93.0255	67.3022	-175.256	13.6175	10.8372	101.784	-128.052	81.5721
4406	-215.662	3.4678	1.48929	68.2561	46.4522	-94.7907	-183.242	-51.0576	142.15	63.6557	37.5502	45.0326	7.98906	-61.8664	48.7516	-40.3971	-186.893	-145.587	183.794	-89.9642	142.763	-33.1394	-52.7635	-75.4718	-40.1174	301.375	-33.7562	-42.986	109.443	-92.9478	64.7118	-173.637	18.9348	5.98527	102.763	-128.321	80.9616
4407	-222.75	3.44911	1.46097	68.7561	47.824	-94.9116	-185.343	-48.9419	143.336	62.4779	37.3399	45.0496	9.34672	-63.7956	51.6796	-43.0481	-186.851	-145.701	182.888	-89.0285	143.347	-33.5561	-53.2316	-73.183	-44.0197	304.964	-37.1192	-38.9986	107.464	-92.8824	67.8976	-176.341	12.6365	12.3099	102.53	-128.193	80.8883
4408	-222.089	3.44308	1.43941	67.9613	46.9273	-94.3317	-178.388	-55.6019	142.058	63.7165	38.31	44.4825	12.4262	-66.2395	51.4041	-42.3927	-187.29	-147.725	180.686	-85.7045	146.548	-37.1929	-52.0537	-73.0399	-43.6227	304.741	-38.6525	-37.6662	107.302	-92.9757	69.3521	-179.499	19.1128	7.48858	105.334	-129.706	79.1953
4409	-236.055	3.43762	1.41894	68.2281	46.9634	-94.2088	-177.757	-56.2195	141.383	64.349	38.4261	44.2716	15.5493	-69.0062	53.5063	-44.0493	-188.042	-148.133	179.6	-84.387	147.832	-38.3808	-52.2065	-72.7392	-43.3216	304.424	-38.4992	-37.8224	106.895	-92.6425	67.9129	-177.421	16.2621	9.23638	103.993	-129.115	80.0027
4410	-229.269	3.44666	1.39432	68.0543	46.2445	-94.4204	-174.276	-58.778	141.413	63.4874	39.2393	44.1039	16.4326	-69.1736	53.7488	-44.229	-188.454	-147.113	183.175	-88.5612	147.133	-37.499	-52.9073	-74.1004	-38.7758	300.034	-34.1457	-42.67	107.786	-92.2124	69.727	-181.008	21.1261	5.82493	106.366	-130.396	78.5315
4411	-231.592	3.44659	1.37613	67.9267	45.4985	-94.4496	-177.393	-56.115	140.143	64.9173	38.7046	43.9049	19.502	-71.3618	56.3099	-46.364	-189.512	-148.909	180.445	-84.6993	148.623	-39.4176	-52.4906	-73.8917	-37.2331	298.699	-34.6704	-42.4135	107.631	-91.5815	68.9086	-181.026	23.3619	3.67811	106.821	-130.442	78.485
4412	-243.04	3.4429	1.31937	67.9136	45.6276	-94.5232	-177.64	-55.7867	140.105	64.8664	38.6872	44.3634	21.4271	-73.9612	61.5323	-51.4052	-189.797	-150.009	176.932	-80.562	151.473	-42.2332	-52.1731	-72.0889	-40.8468	301.933	-36.8827	-39.55	106.061	-91.3253	66.7766	-178.239	18.613	6.94368	105.365	-129.347	79.659
4413	-234.748	3.51409	1.33999	67.6734	44.9546	-95.3147	-179.213	-53.4044	142.686	61.6228	38.7556	45.5893	16.0315	-70.7439	59.3275	-50.8319	-186.212	-149.273	178.299	-81.7728	149.864	-41.3022	-52.1435	-75.6265	-36.0697	297.309	-35.8395	-40.5973	109.793	-90.793	63.6833	-175.657	20.2048	4.47309	104.964	-128.795	80.5451
4414	-231.235	3.49453	1.30723	67.4656	45.4592	-95.16	-180.4	-52.0361	143.767	60.4593	38.8757	45.6627	17.5479	-72.518	62.2389	-53.4264	-186.624	-150.791	173.99	-76.6633	153.359	-44.7622	-51.5626	-73.4893	-40.8393	301.586	-37.2238	-38.5399	107.721	-90.8941	66.875	-179.934	19.8379	6.17717	107.182	-130.018	78.9509
4415	-234.542	3.50087	1.31203	67.0926	44.8309	-95.2545	-181.206	-51.3044	144.084	60.2059	38.7174	45.904	15.9733	-71.946	62.024	-53.5943	-185.083	-152.102	171.269	-73.1373	155.135	-46.78	-51.1157	-73.3534	-42.1316	302.568	-37.3408	-37.5831	107.371	-90.1007	62.8619	-176.102	20.8982	3.96551	106.103	-129.272	79.9558
4416	-232.416	3.49247	1.2808	67.0795	44.9975	-94.8477	-176.298	-56.0158	142.475	61.683	39.4067	45.104	19.1099	-74.2393	60.209	-51.4175	-185.372	-153.033	172.53	-74.0836	158.482	-50.0379	-51.219	-73.0805	-42.3053	302.39	-33.7418	-41.0736	106.787	-90.0249	64.4042	-178.541	22.3171	3.50247	107.733	-130.442	78.485
4417	-226.02	3.49374	1.29096	66.7843	44.5545	-95.0294	-177.351	-54.5942	143.432	60.3538	39.5594	44.4206	19.2904	-73.8164	56.8562	-48.0077	-185.111	-153.196	174.363	-75.6626	157.889	-49.739	-51.4474	-71.9521	-44.8967	305.037	-36.7466	-37.5709	105.872	-88.9911	59.6013	-174.322	23.8713	0.759641	106.818	-129.446	79.9341
4418	-239.568	3.48162	1.27536	66.9074	44.9111	-94.9619	-175.888	-56.1632	142.289	61.5568	39.5944	44.1354	20.8973	-75.1061	58.0111	-48.8997	-185.456	-150.747	181.029	-83.6108	155.041	-46.499	-52.8975	-72.5405	-42.5288	302.367	-32.2247	-41.8753	105.966	-89.4591	61.4687	-175.126	21.0687	3.48649	106.092	-129.85	79.4109
4419	-233.793	3.49518	1.23684	67.1583	45.5577	-95.2378	-183.153	-50.745	139.745	65.1882	37.7011	43.4297	25.1579	-78.3137	58.1354	-48.3593	-186.619	-150.589	184.517	-87.0121	155.346	-46.9881	-53.3738	-74.0785	-36.8454	296.955	-27.279	-47.5976	107.074	-89.7352	64.7014	-178.614	19.6079	5.67511	106.933	-130.442	78.485
4420	-231.612	3.47003	1.19314	67.6163	46.0032	-95.3846	-182.097	-51.2421	140.653	63.9053	38.0412	43.3732	28.2332	-80.2959	62.4164	-51.7809	-189.142	-149.803	184.595	-88.3763	157.932	-47.9259	-54.9912	-69.7319	-43.4542	303.599	-33.4647	-41.4649	103.835	-89.7608	66.5703	-180.676	17.5676	7.88104	106.394	-129.894	78.1995
4421	-225.45	3.4707	1.18805	67.9534	46.4433	-94.565	-173.655	-58.7784	141.217	63.0634	39.6125	41.5893	35.6281	-86.5446	60.8951	-48.8153	-190.267	-149.38	190.632	-93.7482	158.772	-50.157	-54.1933	-71.1586	-39.6388	300.076	-31.8889	-43.2536	104.954	-89.5989	66.9025	-181.301	17.0691	8.46708	106.665	-130.175	78.159
4422	-221.623	3.47842	1.17199	68.0966	46.4198	-94.9221	-175.755	-56.551	141.661	62.3696	39.4295	41.665	38.9069	-88.9538	65.2005	-52.7371	-191.802	-149.81	189.234	-91.9743	157.684	-49.3613	-53.8352	-70.2406	-40.8727	301.574	-36.7484	-38.6238	104.459	-89.4696	68.6259	-183.417	17.1593	8.70995	107.64	-130.442	78.485
4423	-233.474	3.52647	1.18905	67.892	46.4587	-95.0188	-177.341	-55.1954	141.779	62.4077	39.1316	41.2827	38.6644	-89.8985	60.2841	-48.0419	-189.449	-147.993	193.948	-96.7307	153.931	-46.6817	-52.7435	-74.1194	-40.9051	301.074	-33.6089	-40.8629	106.798	-89.5619	66.4906	-180.489	17.6822	7.43173	106.467	-130.442	78.485
4424	-241.943	3.53643	1.18027	67.4382	45.9308	-95.5131	-183.676	-50.1062	140.443	64.4166	37.6168	41.2598	40.1879	-90.9457	61.3761	-48.8943	-190.303	-145.888	197.853	-102.151	154.052	-45.6763	-54.3338	-74.9163	-37.9583	298.097	-29.6571	-45.0051	107.172	-89.7256	65.4956	-179.196	19.4355	5.53239	106.055	-130.538	78.2948
4425	-240.701	3.55561	1.13232	67.068	45.9162	-95.5916	-182.708	-50.5743	141.028	63.4752	37.9487	42.1992	38.7688	-89.9839	64.9665	-52.7551	-190.719	-144.174	200.731	-106.169	154.914	-45.7349	-55.4528	-74.39	-39.4551	299.182	-26.9949	-47.4032	106.696	-89.9521	65.3509	-178.391	17.2404	7.12638	105.287	-130.442	78.485
4426	-248.322	3.53144	1.15495	66.7432	45.0967	-94.6753	-180.467	-52.3357	140.998	63.2983	38.8977	43.2143	37.6284	-88.8665	69.4364	-57.5043	-191.777	-144.336	198.282	-103.589	154.95	-45.7481	-55.2572	-73.3796	-41.214	300.923	-28.5611	-45.8068	105.997	-89.547	64.3704	-178.264	18.5917	5.92319	105.983	-130.442	78.485
4427	-246.163	3.51867	1.16675	67.394	45.7963	-95.497	-187.872	-45.9503	141.783	63.104	37.266	43.3597	36.971	-88.0455	70.1534	-58.1281	-192.439	-144.753	195.165	-100.348	153.886	-44.6393	-55.1881	-72.5635	-42.0129	301.814	-30.4395	-43.9081	105.406	-89.1029	65.5848	-180.249	15.8208	8.76661	106.481	-130.442	78.485
4428	-268.365	3.50727	1.15438	67.5197	44.8418	-95.2724	-185.854	-49.0304	140.523	65.4705	36.6794	42.734	41.483	-92.223	71.6981	-58.8745	-193.168	-146.738	194.066	-98.4709	157.226	-48.1312	-54.63	-72.519	-38.6551	298.888	-30.9508	-44.2001	105.552	-88.6762	59.0032	-172.825	15.468	6.88405	103.906	-128.899	80.5705
4429	-255.505	3.52285	1.11033	66.7019	45.6408	-94.6632	-179.326	-54.869	140.788	64.9816	37.8913	43.2707	40.335	-90.7659	73.6618	-61.0925	-193.833	-145.331	200.832	-106.129	162.336	-52.6849	-55.0247	-68.6561	-49.1875	309.249	-42.8619	-31.2955	102.794	-89.0543	60.6753	-173.928	14.2609	8.28448	103.692	-129.114	80.2711
4430	-253.429	3.50877	1.11406	66.7066	43.929	-94.1729	-173.775	-59.0157	140.699	63.9506	39.5815	43.4583	40.5416	-90.3566	75.1234	-62.5684	-194.845	-145.115	199.214	-104.639	161.688	-51.9499	-54.9897	-72.2799	-38.0318	298.356	-30.4595	-45.0776	105.434	-89.4091	61.5385	-175.941	20.5844	3.42975	105.543	-130.171	78.8493
4431	-254.94	3.49351	1.11533	66.9664	44.6718	-94.0035	-174.721	-58.4112	140.754	64.2533	39.2991	43.5154	41.3478	-91.042	75.7782	-63.0951	-195.475	-145.166	198.508	-104.041	163.821	-53.7973	-55.1853	-71.3293	-39.5969	299.567	-29.8286	-45.3466	104.524	-89.7008	63.7811	-177.648	18.0441	6.11789	105.449	-130.442	78.485
4432	-259.185	3.48834	1.13224	67.1645	44.7934	-94.1131	-179.98	-54.2516	139.056	66.6153	38.1544	43.5624	41.8517	-91.235	76.3735	-63.553	-196.171	-145.308	195.763	-101.354	161.798	-51.5627	-55.5791	-71.0578	-39.2345	299.155	-29.523	-45.6142	104.236	-89.7514	65.0601	-178.832	17.7014	6.65468	105.546	-130.442	78.485
4433	-251.477	3.49507	1.13571	67.6833	45.9456	-94.4508	-177.758	-55.3878	141.738	63.1753	38.9058	43.4328	41.5447	-90.2851	75.9792	-63.0967	-196.718	-142.822	203.156	-110.4	165.436	-54.1896	-56.8454	-71.8305	-35.4473	295.528	-27.1177	-48.4447	104.837	-88.9634	66.3542	-180.971	13.5714	10.6607	105.978	-130.442	78.485
4434	-252.239	3.51223	1.08655	67.0594	45.048	-94.8062	-176.309	-56.2091	142.206	62.2097	39.179	44.2703	40.1743	-88.9013	78.8426	-66.2277	-197.543	-141.524	204.131	-112.129	166.704	-54.888	-57.5398	-70.797	-37.9664	297.872	-29.1087	-46.1523	103.985	-89.0069	64.7757	-179.146	16.0421	7.94517	105.534	-130.442	78.485
4435	-255.435	3.49164	1.13013	66.3894	42.9273	-94.2443	-174.744	-57.3948	141.587	62.6152	39.8212	44.5622	40.8609	-89.3534	81.1918	-68.3935	-198.369	-142.371	198.132	-105.603	161.965	-50.5812	-57.038	-72.6612	-30.5433	291.252	-27.6149	-48.901	105.762	-88.2868	62.0266	-178.659	23.4808	1.17451	107.173	-130.442	78.485
4436	-250.675	3.53571	1.13141	66.4116	41.7372	-95.0936	-175.235	-56.75	142.613	61.3086	39.5063	44.1819	43.4164	-93.133	78.9258	-66.2709	-196.093	-144.574	192.404	-98.2091	156.652	-46.7187	-55.0222	-73.332	-35.413	296.138	-34.5024	-41.5388	106.523	-87.8089	56.8101	-173.745	27.6219	-3.90777	107.272	-130.6	79.6625
4437	-255.239	3.5276	1.15141	66.7795	42.3219	-95.2985	-184.589	-49.2444	141.659	63.4178	37.5946	44.2975	41.9388	-91.1155	78.2811	-65.9036	-196.547	-146.142	190.584	-95.5438	156.935	-47.4453	-54.3271	-72.5212	-36.9439	297.811	-36.538	-39.6904	106.103	-87.9752	56.0553	-171.891	23.856	-1.03176	105.81	-129.531	80.7844
4438	-257.132	3.53915	1.11926	67.3115	43.5048	-95.9714	-190.592	-44.2124	141.217	64.3797	36.1401	44.2819	42.3473	-91.609	78.9124	-66.4398	-196.571	-145.57	192.264	-97.5956	156.25	-46.4875	-55.0436	-72.6935	-36.0532	296.805	-33.3852	-42.9244	106.212	-88.8053	60.3565	-175.373	20.4609	3.01037	105.776	-130.063	79.7629
4439	-260.561	3.52934	1.1127	67.0689	44.0426	-96.3105	-190.518	-44.0794	141.45	63.9546	36.0521	44.1827	43.0131	-92.2199	79.1591	-66.4647	-196.781	-145.189	190.491	-96.2883	155.462	-45.118	-55.5377	-72.4169	-37.5891	297.648	-28.6453	-47.1115	105.624	-89.1304	62.9032	-177.678	19.2703	4.76149	106.075	-130.396	78.933
4440	-257.57	3.52616	1.06975	66.6457	43.4315	-95.994	-182.82	-50.1523	142.124	62.2345	37.798	44.6569	43.4416	-92.3509	82.9776	-70.2089	-197.659	-144.558	190.447	-96.6418	156.941	-46.2003	-55.9339	-72.1321	-36.2178	296.245	-27.494	-48.2588	105.181	-89.2533	62.764	-177.089	19.9282	4.01025	105.379	-130.442	78.485
4441	-259.876	3.50526	1.08415	66.7632	44.1981	-94.2721	-174.519	-58.6231	141.177	63.9014	39.0835	45.1539	42.8836	-92.0543	84.6722	-71.993	-198.334	-143.527	195.286	-102.021	162.078	-51.0046	-56.1937	-71.0202	-38.4063	298.27	-29.1964	-46.1761	104.224	-89.4288	64.7388	-178.601	17.0024	6.92356	105.229	-130.442	78.485
4442	-264.701	3.49687	1.12501	66.5019	43.7454	-93.8081	-170.331	-60.9645	142.086	61.6031	41.0158	45.0498	43.3804	-91.215	85.4449	-72.7633	-199.327	-142.127	198.041	-105.661	161.67	-50.1452	-56.9684	-71.376	-36.549	296.565	-28.4521	-47.1712	104.542	-89.2653	63.2795	-176.991	18.0575	5.48998	104.48	-130.442	78.485
4443	-263.576	3.50933	1.10476	66.9201	44.3916	-94.3477	-170.571	-60.4797	142.578	60.8557	40.8051	45.6145	42.7053	-90.6629	87.4432	-74.9163	-199.752	-140.517	199.246	-107.843	162.228	-49.9637	-57.9306	-70.9902	-36.6257	296.769	-30.2218	-45.3671	104.228	-88.9146	64.4022	-178.438	15.1694	8.46089	104.916	-130.442	78.485
4444	-262.317	3.52774	1.09423	66.2054	43.1619	-95.1364	-171.259	-59.936	142.809	60.5091	40.2505	45.4728	44.4045	-91.4942	88.3074	-75.5918	-200.619	-138.614	204.243	-114.38	161.998	-48.8	-59.146	-72.5008	-31.3053	291.871	-27.6124	-48.8545	105.531	-88.5345	61.4515	-176.191	20.1508	3.4772	105.095	-130.582	78.3838
4445	-253.081	3.54731	1.05336	67.3736	45.2041	-95.6226	-170.675	-59.5178	144.057	58.4505	40.681	46.2559	42.9067	-90.4089	91.187	-78.7318	-200.582	-137.74	203.236	-113.869	159.985	-46.5588	-59.6325	-71.7429	-33.7136	294.287	-29.7826	-46.6163	105.083	-89.0491	66.5751	-179.925	11.4784	12.061	104.309	-130.442	78.485
4446	-259.1	3.54394	1.06188	66.8141	44.2842	-95.5717	-169.608	-59.9994	143.813	58.1478	41.255	46.3608	43.229	-90.4261	91.8384	-79.2767	-201.234	-135.791	204.295	-116.241	159.298	-45.0872	-60.8139	-71.9269	-32.4577	293.01	-28.9682	-47.2366	104.944	-89.1296	64.9666	-178.286	15.2106	8.36763	104.265	-130.442	78.485
4447	-253.113	3.55392	1.04816	67.2371	45.0297	-95.8636	-175.938	-55.0367	143.119	59.7253	39.7492	46.7373	42.6286	-89.8948	93.124	-80.5388	-201.71	-135.993	202.796	-114.575	158.018	-44.036	-60.6875	-71.5124	-34.0518	294.613	-30.2875	-45.8137	104.701	-88.7813	66.266	-180.002	11.6751	11.7773	104.345	-130.442	78.485
4448	-258.476	3.55554	1.05232	66.4358	44.0134	-95.1999	-171.622	-59.419	142.878	60.3155	40.2887	46.861	43.0251	-90.0854	93.8878	-81.2551	-202.202	-134.848	207.967	-120.631	162.41	-47.7917	-61.1252	-71.8943	-32.3927	292.939	-29.0083	-47.1517	104.921	-88.8224	64.0533	-177.896	16.2536	7.21604	104.336	-130.442	78.485
4449	-247.662	3.57904	1.01034	66.9226	44.7195	-95.4654	-172.72	-58.0543	143.16	59.72	40.2724	47.1686	42.7381	-90.4994	95.1718	-82.4655	-201.797	-134.457	207.144	-120.047	160.642	-46.0227	-61.4106	-72.1453	-31.8016	292.517	-29.0215	-47.4001	105.207	-88.9717	65.8773	-179.877	13.335	10.1431	104.518	-130.442	78.485
4450	-236.509	3.58111	1.01737	65.6548	45.3293	-94.6379	-177.058	-55.5914	140.521	63.7601	39.1704	47.367	42.9806	-90.8904	96.4165	-83.6906	-201.827	-135.682	207.745	-119.93	162.915	-48.7775	-60.6945	-66.418	-48.3961	308.692	-46.4398	-28.3374	101.247	-88.1656	64.3425	-180.208	13.3986	10.0495	105.819	-130.442	78.485
4451	-254.673	3.58275	1.02072	66.3273	43.6342	-95.1938	-174.936	-56.8598	141.914	61.8157	39.481	47.1259	45.2133	-92.9046	97.3816	-84.2229	-202.252	-134.573	207.838	-120.806	161.858	-47.1803	-61.3458	-71.7277	-32.8555	293.477	-30.1194	-46.1758	104.919	-88.112	61.761	-177.562	16.9414	6.22652	105.4	-130.442	78.485
4452	-248.793	3.58631	1.0211	66.5723	44.3753	-95.1319	-173.344	-58.0564	142.569	60.8192	40.029	47.3197	44.5513	-92.2924	97.7833	-84.7584	-202.182	-134.211	208.884	-122.33	162.464	-47.5281	-61.5126	-71.0737	-35.2763	295.7	-30.9101	-45.0472	104.445	-87.8085	62.8023	-179.444	14.4421	8.7447	105.971	-130.442	78.485
4453	-248.627	3.58527	1.02007	66.2038	44.3428	-95.5175	-176.46	-55.0767	143.095	60.3194	39.5031	47.3909	44.1937	-92.4852	97.8793	-84.6725	-201.956	-135.216	202.342	-115.072	156.142	-41.9264	-60.9627	-67.9028	-44.2485	304.589	-41.6409	-33.5049	102.234	-87.1594	59.6387	-176.306	12.8826	9.02746	104.625	-129.012	80.295
4454	-234.164	3.59912	0.986735	65.0314	43.6174	-96.0031	-176.462	-54.7095	144.198	58.996	39.3922	47.3898	44.6056	-92.9894	98.2956	-84.9851	-201.963	-135.558	201.236	-113.607	156.505	-42.4531	-60.7086	-66.528	-48.1132	308.305	-45.8598	-28.8698	101.358	-87.224	59.9184	-178.076	18.4559	4.58416	106.55	-129.97	79.0847
4455	-252.961	3.57658	1.02427	65.6065	41.6285	-95.9519	-179.115	-52.2504	144.014	59.2054	39.1982	47.5193	43.5663	-92.1207	97.9318	-84.6635	-202.034	-136.245	195.922	-107.903	151.934	-38.3037	-60.4169	-71.0783	-36.2609	296.316	-28.5457	-47.1433	104.372	-86.2415	52.8374	-171.391	19.773	1.57377	105.601	-129.009	80.77
4456	-271.13	3.64056	1.03529	66.2844	41.8241	-95.1184	-177.522	-55.5379	140.248	64.4015	38.449	48.333	40.5518	-91.6119	94.9747	-82.8735	-198.265	-138.35	197.831	-108.094	155.201	-42.7803	-58.7202	-71.3981	-42.7448	302.421	-34.3655	-40.2332	105.038	-85.86	46.8355	-163.686	15.7538	3.00265	102.616	-127.749	82.952
4457	-255.883	3.62808	1.03458	65.5579	40.0498	-95.4122	-177.464	-55.3958	140.718	63.8097	38.3279	48.2271	41.3938	-92.2207	95.4532	-83.1705	-198.65	-139.862	191.996	-101.569	151.788	-39.5614	-58.1292	-69.875	-46.2402	305.872	-35.9962	-38.8509	103.949	-85.0845	39.4449	-156.352	20.5437	-2.85789	100.536	-125.674	84.0983
4458	-247.414	3.6357	1.04037	65.3359	39.6404	-95.2227	-181.339	-52.2085	138.793	66.1955	37.6071	47.9389	43.2789	-94.0875	95.6291	-83.1078	-198.658	-140.679	192.122	-101.264	154.733	-42.5234	-58.1786	-69.948	-42.6	303.18	-39.8465	-35.9121	104.408	-84.8804	37.2791	-155.11	22.173	-4.34761	101.487	-125.834	84.6167
4459	-271.77	3.63694	1.02399	66.8757	43.3039	-94.8519	-172.178	-59.5734	142.161	61.6899	39.9146	47.4669	45.4053	-95.9952	95.2502	-82.6567	-198.387	-139.413	198.859	-109.026	157.094	-44.4623	-58.7108	-69.1513	-47.1301	306.863	-37.0814	-37.7511	103.546	-86.0831	45.4648	-160.738	9.56464	8.50885	100.622	-126.671	83.5886
4460	-260.221	3.64219	1.00557	66.1885	41.4972	-95.3383	-177.805	-54.7071	141.66	62.4412	38.8581	47.261	46.1055	-95.7187	95.0169	-82.4959	-198.951	-140.579	199.202	-108.635	160.093	-47.7504	-58.298	-70.263	-41.2262	301.699	-36.9226	-38.9609	104.643	-86.0177	43.2434	-160.019	16.8102	1.81518	102.09	-126.982	83.235
4461	-253.788	3.63014	1.02389	65.5447	39.76	-95.3556	-177.528	-54.8956	141.784	62.2627	38.9203	47.1164	47.0345	-97.0108	94.9157	-82.4224	-198.099	-142.376	192.532	-100.219	154.412	-43.6058	-56.5711	-70.9525	-43.2272	303.146	-35.9113	-38.7334	104.996	-86.1243	40.589	-157.87	23.6352	-4.73151	102.628	-127.47	82.7943
4462	-269.129	3.61568	1.02261	66.4035	42.8845	-95.3336	-176.166	-55.9421	141.941	61.8969	39.2157	46.8335	48.2087	-98.455	94.6865	-82.0368	-197.589	-142.412	192.208	-100.078	155.863	-44.5767	-56.8127	-69.6587	-47.808	307.439	-38.1595	-35.9616	104.001	-87.892	51.1438	-166.821	15.1271	5.28678	103.407	-128.789	80.9448
4463	-269.999	3.60675	1.03193	67.7004	45.3373	-95.3982	-172.785	-58.3953	142.679	60.5521	39.9563	46.6067	49.3353	-99.389	94.5924	-81.6852	-197.884	-141.534	192.41	-100.939	154.656	-42.8586	-57.3897	-69.6644	-49.115	308.14	-33.6799	-39.9816	103.725	-88.4251	57.4329	-171.686	6.43107	14.2565	102.874	-129.255	80.3688
4464	-267.467	3.61151	1.0056	65.3499	41.2522	-95.0444	-177.47	-55.252	141.005	63.2686	38.9114	46.4866	50.3425	-99.8063	95.1685	-82.3246	-198.215	-143.075	194.219	-101.785	156.995	-45.8762	-56.6112	-69.9424	-48.3233	307.433	-32.6249	-41.4041	104.084	-88.2012	48.9276	-165.094	22.2598	-1.30196	104.059	-129.575	79.9889
4465	-263.119	3.60917	1.01737	67.6965	45.5767	-95.1761	-183.085	-50.8874	139.448	65.6374	37.5493	46.126	52.7528	-102.162	95.9141	-82.7261	-198.215	-144.24	192.759	-99.6016	156.852	-46.0304	-56.3344	-69.8917	-47.3331	306.476	-31.8956	-42.1992	103.871	-88.9813	59.3548	-173.526	6.59854	14.7099	103.644	-129.921	79.5516
4466	-272.198	3.59358	1.03507	65.536	41.5942	-94.4425	-175.566	-57.3752	140.111	64.5451	39.1515	45.2833	56.0633	-105.589	94.7884	-81.2073	-197.512	-144.887	194.925	-101.561	158.228	-47.5955	-55.9005	-71.3058	-42.7479	302.402	-29.4106	-45.6651	105.218	-88.8134	52.1453	-168.669	23.8736	-1.28516	105.425	-130.24	78.9202
4467	-257.531	3.58427	1.04223	68.2624	45.3973	-95.3963	-178.477	-53.8542	142.877	61.183	38.9077	44.7818	58.0348	-106.932	94.9354	-81.0478	-197.769	-146.398	190.858	-96.5296	157.421	-47.2493	-55.1088	-71.2939	-40.1223	300.449	-32.8402	-42.9734	105.423	-89.4181	59.797	-173.778	8.27903	13.4181	103.814	-129.447	79.8692
4468	-253.512	3.57123	1.01775	67.6322	45.7608	-94.9984	-171.674	-59.4887	142.946	60.3082	40.4203	44.4511	59.7865	-108.083	96.8377	-82.5795	-197.994	-147.354	191.101	-96.0425	159.202	-49.4889	-54.5815	-67.8678	-50.5214	310.087	-38.8053	-35.4117	102.624	-89.5916	59.6727	-173.325	8.36002	13.2878	103.562	-129.788	79.3894
4469	-246.011	3.57021	1.02922	68.0145	47.1853	-95.1389	-171.995	-59.0289	142.341	60.7599	40.3047	44.2044	62.1706	-110.512	98.2459	-83.6073	-198.062	-146.251	191.929	-97.5593	156.714	-46.4776	-55.5891	-66.9213	-52.0345	311.738	-42.31	-31.9558	102.059	-89.9023	63.7076	-176.807	4.68969	17.4508	103.636	-130.077	79.0191
4470	-277.257	3.56833	1.0468	66.4773	42.0466	-95.609	-170.485	-59.4043	144.76	57.5428	40.9275	44.5168	60.5805	-109.113	98.0287	-83.6541	-197.805	-146.247	186.596	-91.5208	151.078	-41.7796	-54.5443	-73.5098	-35.6889	295.886	-27.3058	-48.2108	106.995	-90.0258	54.7477	-168.995	21.4683	0.910176	104.221	-130.135	78.9529
4471	-282.694	3.52362	1.10277	67.1263	42.4901	-94.8822	-175.844	-54.0427	146.426	56.0043	41.0066	44.4448	58.636	-107.221	96.1279	-81.7858	-197.966	-145.903	185.17	-90.3485	150.926	-41.4038	-54.6438	-71.5096	-41.3471	301.499	-33.0242	-42.0515	105.437	-90.0698	51.2165	-163.657	17.1502	3.44779	101.352	-128.653	80.7206
4472	-280.762	3.5398	1.06508	67.333	43.5801	-95.5394	-181.199	-50.0059	145.185	57.9939	39.4047	44.3018	58.4285	-107.142	95.3231	-80.9233	-197.85	-145.108	187.548	-93.245	149.648	-39.8888	-55.3431	-70.6273	-44.6939	304.467	-32.9428	-41.5635	104.554	-90.7853	54.8485	-166.303	14.464	6.66085	101.277	-129.396	79.8773
4473	-281.225	3.56508	1.08355	67.3746	44.99	-95.001	-184.27	-49.8308	139.667	65.7081	37.4007	43.5596	59.2173	-109.875	89.6037	-75.3488	-195.082	-146.462	191.072	-95.985	152.368	-43.4333	-54.1346	-70.3586	-51.8819	310.587	-31.9834	-40.9339	103.853	-91.093	54.6905	-166.101	11.4443	10.1492	101.894	-130.323	78.7692
4474	-278.597	3.56256	1.06297	65.602	41.9562	-94.5727	-176.692	-56.5361	140.991	63.9995	38.7907	43.409	59.2699	-109.588	89.0405	-74.8175	-195.221	-146.711	194.094	-98.9178	155.295	-46.4943	-53.722	-72.6501	-43.8917	303.156	-26.4441	-47.8102	105.787	-90.8225	50.2029	-163.332	23.2548	-1.03054	103.114	-130.442	78.485
4475	-280.034	3.51809	1.07525	67.4444	44.9644	-95.3899	-179.051	-54.3078	145.096	60.1	38.1239	44.4219	51.7331	-101.778	88.8309	-75.672	-195.367	-148.499	186.747	-90.0468	155.132	-47.0586	-52.6914	-70.2341	-50.8017	309.917	-33.1152	-40.4372	104.04	-91.5039	58.5662	-168.783	11.0623	11.8698	103.019	-130.512	77.5925
4476	-281.55	3.53482	1.04814	67.1335	44.2289	-95.4016	-177.178	-55.6224	145.282	59.5103	38.5964	44.3242	51.6979	-102.085	88.2346	-75.0662	-194.899	-147.003	190.88	-95.1177	154.522	-45.8835	-53.9776	-69.953	-50.43	309.897	-34.76	-39.1648	104.023	-91.6392	56.1093	-165.816	13.5677	8.95819	102.381	-130.452	78.0931
4477	-277.585	3.51713	1.10926	65.6188	40.9575	-94.0974	-172.541	-59.6331	140.512	63.7013	40.0725	44.4149	49.8787	-99.204	87.8774	-75.0667	-195.46	-147.558	189.99	-93.9643	154.867	-46.4058	-53.5751	-71.5143	-44.991	304.93	-31.5516	-43.3641	105.375	-91.1015	49.4193	-160.561	24.7639	-2.37455	103.028	-130.442	78.485
4478	-288.717	3.48409	1.17711	66.7288	43.2978	-94.4528	-186.911	-47.3625	141.095	64.5859	37.4838	43.7443	49.2391	-98.7904	84.3049	-71.2935	-194.976	-147.488	189.802	-93.9544	153.38	-44.6587	-54.156	-72.3315	-42.1707	302.218	-27.9907	-47.2991	105.952	-92.2251	54.8065	-163.936	16.7007	5.9396	102.101	-130.442	78.485
4479	-293.837	3.46449	1.19665	66.9602	43.6396	-94.0748	-182.026	-52.6621	139.517	66.6365	37.6816	43.051	51.3481	-100.623	82.9931	-69.439	-195.299	-147.647	190.244	-94.9564	153.004	-43.8639	-53.8774	-72.6277	-40.0049	300.221	-27.1753	-48.4332	106.155	-92.9735	56.5369	-165.26	16.4713	6.38914	101.552	-130.442	78.485
4480	-284.36	3.43513	1.2728	67.4098	42.2543	-94.5301	-187.801	-47.1072	141.126	65.0744	36.954	42.588	44.3885	-94.5126	75.1128	-61.9209	-193.931	-147.547	186.216	-91.1029	149.775	-40.3526	-53.9306	-74.9187	-31.0449	292.269	-24.9698	-52.4052	108.37	-91.542	43.0857	-150.325	16.333	2.23097	96.6911	-126.347	83.7527
4481	-280.476	3.44143	1.2554	67.7822	41.9446	-94.3842	-182.571	-51.1242	140.41	64.9181	38.1032	43.3018	44.3679	-94.2371	78.4119	-65.18	-195.566	-149.715	175.166	-79.0056	151.728	-42.1503	-52.5982	-71.5019	-39.9838	301.13	-35.3075	-41.6175	106.263	-91.6341	43.7748	-151.944	17.9386	1.09732	97.6056	-126.658	83.6796
4482	-278.684	3.44615	1.24161	68.0684	42.6374	-95.3875	-184.836	-49.0138	141.356	63.7376	37.4908	42.9486	43.8019	-93.2047	76.3387	-63.1706	-195.518	-151.213	170.762	-73.8767	151.865	-42.548	-51.7844	-71.3641	-39.9278	301.311	-37.0121	-40.1413	106.248	-92.1129	46.2044	-153.767	17.0563	2.62961	97.3809	-126.412	83.2354
4483	-273.234	3.40594	1.27182	68.5584	42.4888	-95.2521	-183.758	-49.958	141.095	63.8971	37.7274	41.624	46.3654	-94.8908	74.4557	-60.3006	-196.033	-151.672	170.827	-73.4993	154.37	-45.2699	-51.4971	-73.2804	-30.7201	293.185	-37.1418	-41.3519	107.783	-92.6733	48.3345	-155.597	19.4047	0.763324	97.7334	-126.473	83.4181
4484	-260.008	3.40963	1.2976	67.5237	42.3848	-94.6148	-177.816	-54.6382	140.826	63.3507	39.2917	41.7082	46.3141	-94.4002	74.78	-60.5949	-196.815	-155.338	158.302	-59.2567	162.512	-53.1775	-49.5314	-70.0342	-40.6422	302.618	-44.3514	-33.2943	105.523	-92.5758	47.225	-154.816	23.1531	-2.70818	98.064	-126.774	83.3564
4485	-281.499	3.55649	1.31298	67.8808	43.8427	-94.8889	-179.418	-53.2542	141.199	63.1327	38.9103	45.5247	35.107	-86.1051	72.0304	-62.0971	-191.652	-152.994	167.23	-69.0627	156.088	-47.2282	-50.5642	-76.2254	-35.5366	297.844	-40.3825	-37.3804	111.925	-94.1145	56.5223	-163.428	16.5139	5.36948	100.187	-128.924	81.9644
4486	-268.346	3.53955	1.31508	67.3348	42.7545	-95.0558	-178.062	-53.8439	140.423	62.9295	39.5696	44.7144	37.2728	-87.3912	70.0148	-59.7117	-192.067	-152.846	166.249	-68.3555	156.344	-47.1191	-50.8292	-76.4178	-34.7773	297.281	-39.7484	-38.3448	112.231	-94.2362	56.1339	-164.229	23.6061	-0.630512	101.407	-129.328	80.9858
4487	-268.301	3.51242	1.40113	68.6181	43.8639	-94.516	-181.648	-50.1796	141.655	61.5961	39.8715	43.9242	33.9078	-84.422	63.1352	-52.9119	-190.959	-149.254	173.952	-78.0805	150.584	-40.6868	-52.7782	-76.9624	-32.3835	295.294	-39.2811	-39.4045	112.715	-93.4986	47.5376	-152.168	13.6879	4.7109	94.8852	-125.339	85.8714
4488	-253.917	3.52584	1.37769	68.0617	43.103	-94.8865	-180.512	-51.2519	141.928	61.3479	39.6758	44.4672	33.0935	-83.8709	65.4049	-55.2261	-191.426	-152.567	163.332	-65.7685	155.911	-46.1143	-50.9653	-76.2061	-33.6829	296.784	-42.079	-36.7696	112.268	-93.3524	47.5207	-152.898	17.9834	0.999687	95.5693	-125.549	85.4993
4489	-262.711	3.5234	1.40233	69.0402	43.7448	-94.4156	-180.396	-51.5827	141.122	62.4828	39.7224	43.5949	36.7069	-86.4405	64.2529	-53.2729	-192.529	-154.363	160.047	-61.5074	160.321	-50.698	-50.089	-77.0245	-32.1925	295.092	-36.8889	-42.0478	112.718	-93.642	48.8311	-154.079	16.8128	2.49386	95.88	-126.033	85.0485
4490	-282.268	3.46397	1.43438	71.0564	48.2837	-94.651	-182.933	-49.6279	141.866	62.1992	39.0235	42.0741	35.0468	-83.5875	57.4892	-45.807	-192.486	-151.332	171.131	-73.9082	153.855	-44.5244	-51.6897	-75.7732	-37.7342	299.521	-34.1375	-43.4837	111.283	-94.5258	58.2338	-159.401	-0.609506	19.0407	91.8077	-124.908	85.8444
4491	-273.785	3.46946	1.39949	69.245	44.9548	-95.1355	-186.62	-46.5774	141.809	62.6457	38.0256	42.265	34.8139	-83.5829	59.1597	-47.3053	-193.053	-149.535	175.441	-79.1841	151.444	-41.8651	-52.6191	-75.8407	-34.7169	296.742	-33.2557	-44.7316	111.11	-93.0746	51.0759	-156.415	12.1325	6.49106	95.1745	-125.333	85.4009
4492	-266.717	3.46073	1.37043	68.7858	44.2383	-94.84	-181.306	-52.0645	141.547	63.3628	38.2951	42.7558	34.1379	-83.3715	62.1823	-50.3201	-193.46	-152.992	166.988	-69.0278	155.846	-46.6518	-50.5299	-73.4995	-40.8863	302.259	-35.7333	-41.3514	108.95	-92.8758	49.0692	-154.284	14.3282	4.04018	94.5923	-125.353	85.3169
4493	-247.9	3.45908	1.36584	68.3602	42.7889	-94.9688	-183.542	-50.2191	141.157	63.9759	37.8105	42.5618	34.9697	-84.1832	62.9645	-50.8149	-193.712	-154.734	162.295	-63.4649	159.503	-50.3448	-49.8004	-74.4543	-35.5929	297.234	-32.8715	-44.6583	109.295	-91.755	45.9232	-153.251	20.6392	-2.05359	95.9351	-125.25	85.5375
4494	-256.966	3.44846	1.40076	69.2424	44.3237	-94.3158	-181.828	-51.6062	140.2	64.8138	38.4385	42.1734	36.284	-84.963	63.1314	-50.5441	-194.59	-155.7	159.134	-59.8525	162.897	-53.6245	-49.3072	-73.7332	-34.6723	297.089	-38.8155	-39.5089	109.116	-92.4264	49.6303	-155.956	15.8171	3.14056	95.7939	-125.233	85.8512
4495	-248.339	3.43574	1.43357	69.6987	44.2843	-94.0419	-180.068	-53.4124	138.914	66.1058	38.6448	40.949	41.0147	-88.7123	62.4204	-48.7763	-195.585	-157.37	153.637	-53.616	166.911	-57.5345	-48.4642	-74.2983	-31.7861	294.414	-37.4873	-41.1188	109.304	-92.3362	49.6532	-156.571	18.8189	0.531644	96.2972	-125.486	85.4842
4496	-258.292	3.43512	1.38683	69.9002	45.1795	-94.8865	-181.838	-51.804	140.621	64.4105	38.0088	41.1099	40.4319	-87.7959	62.9661	-49.3701	-196.084	-158.108	152.154	-51.4396	171.451	-62.2599	-48.1921	-73.7854	-32.3406	295.157	-39.3867	-39.4779	109.06	-92.4603	53.2001	-160.05	16.8811	3.37049	97.2826	-125.804	84.477
4497	-258.763	3.42813	1.40179	69.8208	44.7868	-94.8035	-183.143	-50.7284	140.473	64.803	37.7843	41.2403	40.5813	-87.8125	63.7837	-50.1094	-196.584	-156.519	156.324	-56.6293	167.911	-58.3755	-49.2064	-74.4335	-27.976	291.566	-40.7158	-39.1756	109.869	-92.6211	53.5535	-160.445	17.1599	3.25001	97.5683	-125.735	84.728
4498	-218	3.4354	1.41416	67.5421	43.2794	-94.3455	-182.571	-51.3102	140.051	65.3856	38.0259	41.6432	39.797	-87.0585	65.153	-51.5419	-197.126	-157.267	153.367	-53.3906	171.364	-61.6182	-48.8408	-71.0229	-35.4467	299.401	-53.8425	-26.0981	107.911	-91.6096	47.9456	-156.753	25.2186	-5.06606	98.634	-125.341	85.664
4499	-256.864	3.42689	1.41961	69.9643	44.9669	-94.1954	-180.841	-52.9531	139.552	65.8092	38.2858	41.2092	41.4679	-88.4013	64.7992	-50.8358	-197.398	-155.748	158.783	-59.4942	165.332	-55.7733	-49.6541	-74.4974	-25.8511	290.165	-42.5703	-38.2287	110.238	-92.6362	52.6727	-158.611	14.4159	5.3643	96.5056	-125.2	85.787
4500	-257.918	3.41326	1.42435	70.2503	47.2619	-94.5933	-185.119	-48.8009	141.841	63.6518	37.7149	40.5833	39.8089	-86.4385	60.2393	-46.0731	-197.352	-154.806	161.927	-63.0211	163.131	-53.7477	-49.9897	-71.9832	-34.9436	298.156	-43.7211	-35.5173	107.82	-92.9641	60.0452	-166.182	8.89767	12.0391	97.6195	-125.974	84.8096
4501	-256.738	3.49685	1.40552	69.0065	44.4361	-94.9208	-188.41	-45.9928	141.848	63.9202	37.0372	42.8321	33.7237	-82.1466	59.1672	-47.4547	-194.323	-154.985	163.754	-64.5719	162.63	-53.6582	-49.9517	-75.3459	-34.5005	297.176	-36.0611	-42.5817	110.859	-92.6797	54.528	-162.261	19.2668	1.78994	98.7266	-126.658	83.9435
4502	-250.266	3.5003	1.46302	68.0085	44.2286	-95.1716	-192.409	-42.1663	143.401	62.6699	36.4311	43.8939	29.3117	-78.3337	61.0795	-50.0716	-194.016	-157.358	153.506	-53.4539	170.113	-60.4431	-48.7952	-73.5424	-39.2888	302.035	-41.91	-36.6514	109.762	-92.4973	57.2787	-166.134	25.3614	-1.93717	99.6476	-126.125	82.2313
4503	-256.58	3.50119	1.42065	69.5003	46.2668	-95.1231	-191.608	-42.9544	143.292	62.7961	36.5066	43.9315	29.3015	-78.329	61.2305	-50.2092	-194.092	-154.811	163.812	-64.7143	162.805	-53.6818	-50.0519	-74.1688	-36.1938	299.167	-40.2956	-38.642	110.125	-93.2149	60.191	-165.502	11.6616	10.1832	96.0633	-124.803	83.8211
4504	-253.08	3.49155	1.45291	68.7252	44.9121	-94.9819	-191.032	-43.5792	142.644	63.4613	36.5838	43.2474	31.2743	-79.679	59.8283	-48.3271	-194.588	-156.321	157.489	-57.8175	167.133	-57.6105	-49.3632	-73.7401	-36.7381	299.768	-41.7065	-37.2482	109.74	-93.2254	57.3759	-163.897	20.2447	2.20107	97.5149	-125.523	83.2482
4505	-238.699	3.51707	1.53051	71.18	48.8948	-95.4726	-196.858	-37.933	144.919	61.2622	35.8556	41.6523	32.5135	-81.1368	46.4602	-35.2437	-191.689	-155.454	160.595	-61.2137	164.829	-55.5199	-49.7489	-78.5432	-31.8864	294.544	-31.9964	-46.8839	113.313	-94.1052	64.6404	-170.001	9.59283	12.7594	100.476	-128.97	83.1562
4506	-245.074	3.51648	1.50675	69.2689	45.415	-95.0599	-191.454	-42.948	143.426	62.5103	36.6504	41.4203	35.2746	-83.3315	48.4336	-36.5379	-192.995	-155.264	159.992	-60.8087	164.305	-54.8813	-49.6994	-77.3451	-34.7552	297.634	-35.9805	-43.0385	112.591	-93.5209	57.8459	-165.811	24.3466	-1.37961	102.029	-129.235	82.3906
4507	-257.631	3.51157	1.48125	70.6403	47.5675	-95.1418	-191.688	-42.9471	142.818	63.2461	36.4102	41.201	37.4349	-85.1815	49.8188	-37.4057	-193.765	-153.038	166.521	-68.3908	159.819	-50.3739	-50.8013	-77.237	-34.5007	297.469	-35.5165	-43.7167	112.507	-94.1612	60.6902	-165.787	11.5749	10.1358	99.0942	-128.187	83.4106
4508	-256.23	3.52018	1.45127	69.4114	45.9306	-95.3994	-192.063	-42.6088	142.917	63.1089	36.2212	41.5992	36.885	-84.815	51.612	-39.1398	-194.194	-152.914	164.996	-67.0356	158.479	-48.9494	-50.8139	-77.5024	-35.0331	297.515	-30.7214	-48.2601	112.322	-93.9875	57.9804	-163.743	17.7119	4.14056	99.2142	-128.467	82.7024
4509	-249.311	3.51494	1.44794	68.8074	44.334	-94.933	-186.588	-47.6422	141.349	64.361	37.1204	41.1546	40.0479	-87.2516	52.9993	-39.8021	-195.502	-153.313	162.91	-64.8118	159.677	-50.0949	-50.4081	-76.8661	-34.9119	298.241	-36.9429	-42.8975	112.38	-93.9118	56.3387	-163.482	25.9665	-3.15141	100.547	-128.574	82.41
4510	-251.131	3.5139	1.45963	69.262	44.7973	-93.924	-186.886	-47.0085	140.592	64.645	38.1753	41.3711	38.8903	-86.2399	53.3356	-40.2337	-195.568	-151.986	167.412	-69.8836	157.093	-47.6506	-51.0006	-75.8151	-38.6186	301.435	-36.4463	-42.8547	111.401	-92.2793	49.1478	-155.684	17.6786	1.25045	96.1293	-125.156	85.893
4511	-253.539	3.50807	1.42599	69.7903	45.8589	-94.1005	-184.654	-49.238	140.766	64.5649	38.165	41.445	38.3828	-85.8909	54.1601	-41.0274	-195.627	-154.912	159.921	-61.0127	163.677	-54.2627	-49.4637	-74.7672	-41.2381	303.611	-36.1276	-42.7077	110.44	-92.8652	51.7233	-157.428	14.4511	4.74045	95.8971	-125.535	85.4037
4512	-259.416	3.49627	1.41356	69.2001	45.6573	-94.2922	-187.353	-47.0084	140.582	65.0524	37.5501	41.4677	38.8853	-86.4684	54.9535	-41.6956	-195.734	-152.409	166.654	-69.1557	159.68	-49.8172	-51.0488	-73.6014	-44.2588	306.311	-37.9253	-40.357	109.328	-92.6392	51.4262	-157.232	14.3305	4.75065	95.7662	-125.555	85.5433
4513	-260.016	3.48007	1.44801	69.3635	45.7163	-93.0711	-183.367	-50.4777	139.497	66.0261	38.7337	41.3432	39.2645	-87.1025	55.3673	-41.9898	-195.549	-152.855	166.054	-68.2798	160.765	-51.0064	-50.8754	-73.2358	-44.4537	306.179	-36.771	-41.1097	108.701	-92.4647	50.8274	-156.75	13.4266	5.3171	95.5609	-125.54	85.5682
4514	-248.373	3.47944	1.41138	68.964	44.402	-93.5045	-183.394	-50.6982	139.752	65.9138	38.3377	41.2968	39.3968	-87.2724	55.3111	-41.9254	-195.426	-152.937	167.203	-69.4255	161.763	-52.0442	-50.7884	-74.3156	-40.1717	302.225	-34.9921	-43.3394	109.382	-92.2771	48.9939	-155.711	18.7724	0.21253	96.0392	-125.651	85.5405
4515	-256.028	3.46998	1.44175	69.4424	45.5572	-93.344	-182.198	-51.661	139.476	66.0689	38.6294	41.3929	38.8468	-86.8765	56.2638	-42.876	-195.522	-154.072	161.209	-63.2074	163.942	-53.6742	-50.3828	-73.272	-41.1492	303.276	-38.0924	-40.1716	108.644	-92.8178	51.6555	-157.663	14.7559	4.43143	96.0309	-125.88	85.3999
4516	-255.097	3.4736	1.45519	69.1028	45.0869	-93.2595	-182.661	-51.1669	139.574	66.011	38.6421	42.3888	34.5194	-83.7757	56.6459	-44.4346	-193.523	-154.344	160.647	-62.4618	164.686	-54.5172	-50.1781	-73.6254	-42.6393	303.971	-35.8089	-41.0347	108.497	-92.901	50.8786	-156.364	15.8216	3.2843	95.4323	-126.157	85.3688
4517	-246.324	3.62005	1.49643	68.1504	45.1494	-93.8898	-182.496	-51.1789	140.444	64.9307	38.4883	45.916	23.8523	-76.1855	53.527	-45.296	-187.935	-154.213	162.055	-64.006	164.9	-54.7032	-50.2918	-77.8533	-41.1622	303.028	-38.9346	-37.834	113.538	-93.5806	53.9251	-159.406	16.9229	2.89634	96.489	-126.895	84.8261
4518	-244.796	3.57118	1.51338	68.869	45.0299	-93.3251	-180.666	-53.0414	138.892	66.4515	38.8833	44.6777	27.5388	-78.8084	52.0391	-42.8798	-188.932	-155.21	159.144	-60.7339	168.985	-58.4638	-50.0878	-79.213	-34.5313	296.751	-33.6019	-44.0636	114.368	-93.7704	53.8217	-159.279	18.725	1.38868	96.6196	-126.96	84.6854
4519	-228.32	3.54566	1.50217	68.6723	44.2827	-93.8593	-181.568	-52.1898	139.682	65.6633	38.4867	43.9818	28.9011	-79.2694	52.2402	-42.3817	-190.296	-157.505	150.97	-51.6957	176.48	-65.546	-48.9621	-77.6877	-36.3078	298.263	-33.7178	-43.8112	112.818	-92.796	49.8665	-157.41	24.2702	-4.17024	98.1866	-127.175	84.4189
4520	-248.986	3.54904	1.47114	69.0836	45.6781	-94.0561	-183.366	-50.9302	139.395	66.3331	37.8538	44.0257	30.2677	-80.5447	54.3884	-44.2035	-190.911	-156.88	154.461	-55.2514	172.567	-62.1614	-49.1776	-76.6445	-37.9793	300.265	-38.1668	-39.54	112.209	-93.383	55.2729	-162.038	17.8521	2.94152	98.2251	-127.203	83.9912
4521	-240.749	3.55463	1.43618	68.6579	44.8037	-94.1928	-185.54	-49.0235	139.506	66.4019	37.4544	44.0933	30.2476	-80.6228	55.1006	-44.8602	-191.011	-157.124	154.912	-55.4048	173.026	-62.8684	-49.1723	-76.946	-35.9442	298.517	-37.6259	-40.449	112.485	-93.6956	55.7038	-163.26	22.631	-0.882048	99.3882	-127.741	83.0887
4522	-240.452	3.50153	1.49439	70.086	48.2622	-94.7305	-191.977	-43.1562	141.487	64.8165	36.3526	42.0056	32.2818	-81.6257	46.8542	-35.5163	-190.983	-153.469	164.125	-66.5608	163.871	-53.3867	-51.1839	-76.003	-37.7192	300.416	-40.6488	-37.3957	111.829	-94.7294	63.3432	-168.889	11.4546	10.2568	98.1378	-127.168	83.8407
4523	-217.926	3.56288	1.4778	68.4759	46.1816	-94.5809	-191.921	-43.8211	141.347	65.5892	35.9673	42.626	31.3709	-82.8021	43.9525	-33.6078	-187.815	-153.538	166.238	-68.4585	161.371	-51.4989	-50.884	-78.2682	-36.9715	299.868	-41.4159	-36.6241	113.937	-94.8328	59.4626	-166.239	22.4085	0.0990747	99.2988	-127.596	83.0253
4524	-186.569	3.58691	1.50436	68.7784	48.4685	-95.0523	-196.961	-39.4461	141.747	65.5885	34.9423	41.9618	34.1061	-85.9609	39.5095	-29.1917	-186.171	-151.611	172.276	-75.1929	156.02	-46.566	-51.4994	-79.318	-41.2931	303.99	-46.6143	-30.385	114.706	-95.3185	62.0015	-169.326	15.8889	5.62684	107.909	-136.132	83.5025
4525	-231.432	3.58769	1.48474	70.8151	49.9977	-94.4342	-187.86	-47.676	140.794	66.0828	36.4306	42.4844	35.7761	-88.0388	45.3104	-34.5787	-187.086	-152.832	166.692	-69.1639	158.228	-48.6128	-50.6741	-81.4845	-34.1553	297.294	-39.9593	-38.1005	116.36	-95.794	68.0991	-173.855	5.68901	15.9129	106.944	-135.923	83.6445
4526	-227.802	3.58575	1.47198	67.4729	45.0158	-94.2033	-185.972	-49.4801	139.603	67.153	36.784	42.1063	38.2778	-89.6761	46.4735	-35.21	-188.193	-153.019	167	-69.3378	158.295	-48.8419	-50.5458	-79.9407	-38.0471	301.287	-44.6494	-33.3297	115.43	-94.8851	55.2888	-164.065	26.5595	-5.04224	107.947	-135.623	83.2438
4527	-238.12	3.58934	1.44029	68.9786	45.3994	-94.5493	-191.541	-44.7038	139.401	67.8278	35.6769	42.6698	38.4262	-90.8279	51.0089	-39.737	-187.926	-152.976	168.121	-70.3462	158.496	-49.1787	-50.7439	-82.5046	-29.3916	293.143	-36.9227	-42.149	117.306	-94.8523	54.998	-163.361	20.2272	0.545391	107.808	-135.389	83.679
4528	-244.904	3.59587	1.41881	68.6263	44.8114	-94.8201	-191.126	-44.8482	139.711	67.289	35.6922	43.1299	38.8815	-91.1464	54.858	-43.362	-189.176	-151.97	168.947	-71.679	156.377	-46.9082	-51.145	-81.8148	-30.6409	294.549	-38.1214	-41.2431	116.993	-94.509	53.0564	-161.917	20.1479	0.496704	108.121	-135.405	83.871
4529	-248.236	3.59188	1.40317	69.0155	45.2381	-95.0374	-191.628	-44.3371	139.47	67.4561	35.4993	43.0444	41.3357	-93.3551	57.6414	-45.6441	-190.318	-151.498	168.718	-71.6852	155.366	-45.7778	-51.3586	-81.5753	-30.2367	294.386	-38.273	-41.4894	116.944	-94.6162	53.9729	-162.397	17.2777	3.29112	107.735	-135.283	83.9564
4530	-245.29	3.5875	1.39159	66.7775	44.1827	-94.6483	-189.477	-45.7221	139.75	66.6925	36.3737	42.638	43.7182	-95.5227	58.0934	-45.6322	-190.668	-150.239	171.62	-75.2731	153.993	-44.2171	-52.0385	-77.3532	-42.0614	305.762	-49.5435	-29.1786	113.873	-94.1502	48.9468	-158.243	22.5692	-2.57009	107.762	-135.067	84.3552
4531	-248.018	3.57861	1.37381	69.0634	46.9306	-94.3512	-182.042	-52.2394	139.94	65.9263	37.7005	42.5766	45.4982	-96.8903	60.6155	-47.7634	-191.701	-149.558	173.047	-77.196	152.1	-42.2595	-52.1069	-78.6337	-37.2586	301.319	-45.1116	-34.4106	114.885	-95.3014	56.5963	-163.121	8.81881	11.2588	105.994	-134.791	84.4023
4532	-238.984	3.58168	1.34681	66.0838	42.1441	-94.9902	-184.193	-49.919	140.082	65.2154	37.5471	42.1459	46.1154	-96.7212	59.4964	-46.6255	-191.919	-149.081	175.564	-79.9185	151.363	-41.6335	-52.5042	-77.4699	-40.3843	304.526	-48.7207	-30.7891	114.212	-93.0349	41.5221	-152.311	28.4036	-9.31456	107.937	-134.376	85.0676
4533	-245.495	3.5784	1.31164	69.0642	46.5645	-94.7297	-178.425	-54.9066	140.856	64.0648	38.5858	42.7437	45.3648	-96.4517	63.2148	-50.5434	-191.894	-149.298	176.718	-80.9015	151.952	-42.4473	-52.0666	-78.6684	-35.7774	300.238	-44.4664	-35.7244	115.135	-94.8743	53.6537	-160.609	7.3066	12.2621	105.753	-133.816	84.6876
4534	-239.437	3.58029	1.29573	66.477	41.6319	-95.2918	-188.505	-46.6637	139.762	66.2586	36.3573	42.5707	45.8084	-96.9743	62.9071	-50.1334	-191.783	-150.375	174.984	-78.4889	152.11	-42.8814	-51.9068	-78.9263	-34.3267	298.948	-43.4337	-36.9633	115.344	-93.593	45.045	-156.273	30.2539	-9.39302	107.126	-132.915	83.5444
4535	-247.586	3.57464	1.2889	66.2713	41.352	-95.2628	-187.516	-47.4311	139.793	66.0793	36.5743	42.6712	45.6809	-97.7139	63.9532	-51.253	-190.861	-151.607	171.638	-74.4733	153.449	-44.327	-51.4927	-79.287	-33.5109	298.053	-43.3495	-36.7134	115.505	-93.2105	46.3101	-158.789	32.7864	-10.6621	107.591	-132.104	82.6216
4536	-245.366	3.59325	1.3076	67.2995	42.3437	-95.772	-192.243	-43.3166	140.358	65.8652	35.5984	42.3272	45.7806	-98.0848	60.7589	-48.2636	-189.707	-150.668	175.06	-78.0656	151.457	-42.771	-51.4891	-81.0737	-30.0759	294.975	-40.9947	-39.5792	116.762	-93.329	43.742	-155.175	27.3966	-6.7677	108.586	-133.468	83.6519
4537	-245.219	3.59554	1.27949	67.5418	42.0264	-96.5407	-196.56	-39.3888	141.115	65.2585	34.5797	43.0831	44.5287	-97.2045	64.618	-52.2753	-190.22	-149.934	175.176	-78.5896	150.337	-41.38	-51.916	-81.2827	-28.2664	293.289	-38.798	-42.1618	116.939	-92.9848	42.5585	-154.412	26.273	-5.96385	108.857	-133.338	83.849
4538	-269.967	3.59287	1.27568	69.865	45.297	-96.3692	-192.441	-42.705	141.263	64.5964	35.4522	42.9334	46.3796	-98.2884	65.7458	-52.9057	-191.665	-149.063	175.142	-79.0528	149.894	-40.5856	-52.23	-81.9045	-26.3118	291.37	-35.2265	-46.1385	117.41	-94.4128	49.9627	-158.302	11.3059	8.61861	106.507	-133.084	83.9907
4539	-224.896	3.75186	1.30841	66.5409	41.2569	-95.6186	-186.1	-48.7592	141.226	64.8537	36.3817	47.7783	33.6412	-88.8828	69.4168	-60.5757	-188.069	-148.21	178.491	-82.7214	150.093	-40.8929	-52.0018	-84.7943	-27.5025	293.163	-41.4475	-40.1149	121.804	-93.5383	42.7532	-153.054	23.7273	-3.97318	107.173	-132.661	84.6866
4540	-255.046	3.74449	1.2886	68.2823	43.9654	-95.2653	-181.134	-52.711	140.934	64.4405	37.5497	48.0596	33.6355	-88.7046	72.0767	-63.0565	-189.083	-147.148	179.29	-83.9983	148.966	-39.5828	-52.3319	-84.7275	-26.6739	292.462	-39.8476	-42.1205	121.755	-94.2253	48.4905	-156.541	10.8451	8.48834	105.875	-132.456	84.9272
4541	-258.399	3.73199	1.25704	67.3652	45.1782	-94.584	-178.921	-55.0928	140.557	64.9833	38.1477	47.7538	35.9368	-90.3903	73.7918	-64.2338	-190.234	-146.52	183.122	-88.2801	148.605	-39.3482	-52.5015	-80.6183	-37.2864	302.527	-49.3842	-31.6897	118.596	-94.5494	51.9822	-159.531	7.68137	12.0489	104.592	-131.616	84.6524
4542	-256.839	3.72145	1.24929	66.2169	43.5214	-94.4126	-176.716	-56.8792	140.117	65.1124	38.6413	47.1542	38.4622	-92.4421	73.1599	-63.0693	-190.878	-146.178	184.219	-89.5566	151.494	-41.8407	-52.7978	-79.648	-39.1289	304.364	-50.9886	-30.1532	117.961	-93.6369	46.6174	-156.62	14.7468	4.63616	106.038	-131.517	84.7976
4543	-266.27	3.70483	1.24897	68.3796	43.6294	-94.8529	-179.108	-54.5675	140.754	64.3253	38.2801	46.183	41.6692	-94.5427	71.7097	-61.0061	-191.566	-146.031	185.351	-90.9388	150.556	-40.8203	-53.0868	-83.7304	-26.347	292.05	-37.7671	-44.4201	120.596	-94.0186	46.9591	-155.983	12.9747	6.11119	104.872	-131.247	84.7906
4544	-270.535	3.68252	1.23098	67.8608	44.8376	-94.9761	-178.746	-54.4646	140.965	63.7123	38.5655	45.8175	43.0272	-95.9505	71.9437	-60.8055	-191.652	-146.294	182.596	-88.1845	152.965	-42.7699	-53.2561	-80.578	-34.3073	299.614	-45.0739	-36.4475	118.225	-94.6811	50.5948	-159.166	9.98974	9.67716	104.313	-130.822	84.1322
4545	-245.524	3.68037	1.19436	67.2005	41.7652	-95.2217	-179.309	-54.2249	141.168	63.8434	38.0119	45.9089	45.7823	-97.8722	76.2437	-64.2363	-194.142	-144.281	185.729	-92.4062	152.04	-41.1464	-54.0638	-82.2168	-25.1321	291.977	-43.3417	-40.1605	119.567	-93.7776	43.9055	-154.603	20.4869	-1.05071	105.288	-130.425	84.6767
4546	-234.969	3.66493	1.21015	65.6752	40.0066	-94.2483	-172.236	-59.8762	140.682	63.4399	40.0769	46.3886	45.579	-97.4286	79.581	-67.7148	-195.322	-146.174	178.818	-84.4626	152.638	-42.0693	-52.7631	-80.2112	-30.0243	296.641	-47.4268	-35.9337	118.207	-92.8606	43.5056	-157.434	29.3775	-8.08846	107.8	-130.517	83.576
4547	-226.462	3.77803	1.24069	64.7228	40.5663	-94.8313	-181.316	-52.5265	139.718	65.4386	37.9754	48.2771	40.2029	-94.4608	76.7319	-67.1543	-191.781	-146.927	178.053	-83.0907	153.126	-42.8919	-52.6073	-80.3039	-37.4886	303.35	-53.4164	-28.8868	119.516	-92.9353	41.0859	-153.794	26.6018	-6.67836	106.321	-130.03	84.7629
4548	-251.577	3.7683	1.22264	67.4799	44.5276	-95.0315	-184.752	-49.6905	139.195	66.2691	37.2007	47.9254	41.3922	-95.5824	76.82	-66.8669	-192.054	-146.619	179.368	-84.5235	153.24	-42.9927	-52.9307	-81.368	-32.965	299.143	-48.9918	-33.9392	120.261	-94.6498	51.0096	-160.781	10.5167	9.7689	105.203	-130.156	84.1427
4549	-231.925	3.75603	1.20963	65.6771	41.9097	-94.7466	-185.045	-50.3048	139.031	67.2472	36.7358	46.6242	45.6674	-99.7617	73.9907	-63.2592	-191.652	-147.391	182.978	-87.6028	155.72	-45.9255	-52.7814	-81.2916	-30.8706	297.713	-51.9415	-31.5178	120.441	-94.0476	46.7761	-159.576	25.2388	-3.34259	107.043	-129.982	82.9832
4550	-241.863	3.73843	1.22819	68.3818	46.4874	-93.6202	-175.341	-58.9101	138.896	67.0577	38.6977	45.0601	51.4387	-106.221	71.3766	-59.5724	-190.396	-149.236	180.74	-84.2495	157.519	-48.2436	-52.0382	-81.5327	-29.4283	296.482	-50.7116	-33.0101	120.681	-95.5722	56.1931	-165.777	8.81315	13.0738	105.381	-129.729	83.0436
4551	-229.707	3.7332	1.23787	67.5553	42.9641	-94.6001	-183.341	-51.4879	139.396	66.5247	37.3345	43.6086	55.3898	-109.439	67.108	-54.539	-190.396	-150.25	177.856	-80.8348	155.471	-46.4289	-52.0737	-83.4625	-23.3296	290.896	-45.313	-39.1228	122.231	-94.2381	45.8162	-158.581	24.8134	-3.2179	106.904	-129.554	83.3138
4552	-239.297	3.72973	1.21869	69.3887	45.8237	-94.4392	-176.409	-56.8662	140.547	64.4285	38.9047	43.724	55.7897	-109.373	69.492	-56.6819	-191.464	-149.239	179.451	-82.9182	155.234	-45.9528	-52.2978	-83.1464	-23.7477	291.196	-43.5103	-41.0903	121.94	-95.2702	51.0875	-160.535	10.0926	10.3764	104.173	-128.962	84.1114
4553	-228.798	3.71896	1.18369	66.6613	41.5692	-95.1774	-177.974	-54.6028	141.498	62.6157	38.9654	44.0466	55.145	-107.492	72.5747	-59.7326	-193.304	-147.824	180.248	-84.4977	153.293	-43.6004	-52.8613	-81.3972	-27.789	295.087	-46.769	-37.8152	120.761	-94.3866	43.2391	-155.274	26.9627	-5.99995	105.261	-128.891	83.597
4554	-248.448	3.71467	1.17818	68.5133	45.6172	-95.557	-184.173	-49.4805	140.819	63.9029	37.6006	44.4375	54.0009	-106.218	74.4567	-61.739	-193.94	-147.301	180.766	-85.2456	152.763	-42.9148	-53.1678	-80.402	-29.8566	297.024	-48.1776	-36.3403	120.017	-95.7804	53.9157	-163.691	10.7589	10.8699	104.781	-129.094	82.8137
4555	-244.649	3.70297	1.18343	67.8682	42.8238	-95.9568	-188.957	-45.5369	140.524	64.6746	36.4603	43.8562	56.2367	-108.224	73.8712	-60.6092	-194.198	-148.003	178.638	-82.7773	151.711	-41.9505	-53.0678	-81.7138	-25.5295	292.948	-43.3396	-41.6881	120.965	-95.0625	46.7281	-158.282	22.325	-0.834192	105.59	-129.041	82.7928
4556	-246.989	3.67084	1.22545	68.5342	43.8639	-95.0527	-181.697	-51.9847	142.788	62.5127	37.8167	42.9077	55.6847	-107.944	69.0377	-55.348	-193.731	-146.766	183.136	-88.0066	150.317	-40.4639	-53.4507	-81.7141	-24.8008	292.371	-42.9576	-42.3475	120.927	-94.7767	45.8445	-156.104	17.5522	2.56857	103.51	-127.696	84.6838
4557	-225.043	3.6977	1.19322	68.3742	45.1719	-94.7382	-184.047	-50.0267	142.228	63.4946	37.6287	43.1897	53.688	-107.49	68.9616	-55.704	-192.043	-149.536	179.921	-82.997	154.148	-45.392	-52.0705	-79.7325	-29.6912	296.936	-47.3278	-37.5628	119.399	-94.4489	48.7576	-160.482	13.465	7.61075	105.87	-128.19	84.2498
4558	-201.892	3.68509	1.16729	66.395	43.232	-94.4635	-175.986	-57.089	141.564	63.3921	39.0179	42.547	55.4352	-109.051	67.6395	-53.9734	-191.978	-149.813	179.628	-82.5707	154.741	-46.008	-51.9487	-77.9558	-33.105	300.638	-53.9977	-31.0547	118.476	-94.336	46.1927	-159.693	25.363	-2.77737	107.489	-128.601	83.1658
4559	-226.625	3.65919	1.22351	68.7789	44.7039	-94.2671	-183.571	-50.6547	141.249	64.5547	37.8481	41.8636	55.6508	-108.997	64.2496	-50.359	-191.905	-150.206	178.272	-81.0869	154.069	-45.2146	-52.186	-80.7965	-26.7125	294.061	-41.3987	-43.8803	120.131	-94.8949	48.6401	-160.742	18.5827	3.55976	106.757	-128.769	83.0478
4560	-226.803	3.6587	1.19476	68.6379	47.3353	-94.9534	-189.911	-45.1942	141.462	64.8127	36.451	42.0604	54.7777	-108.345	65.1064	-51.1502	-191.963	-150.216	177.748	-80.5099	154.661	-45.8221	-52.2223	-76.4431	-41.6719	307.408	-47.6866	-35.726	116.445	-95.3689	54.7109	-165.817	9.64262	12.917	106.515	-129.094	82.0905
4561	-231.01	3.65402	1.18606	67.9046	42.6049	-94.8041	-186.464	-47.9876	141.519	64.3486	37.149	42.2445	54.5307	-108.194	66.3248	-52.3757	-192.11	-149.583	178.44	-81.5958	153.993	-44.8595	-52.6515	-80.9025	-28.4602	294.97	-33.9518	-50.9383	119.762	-94.0122	44.2612	-158.743	26.4205	-3.77726	108.536	-129.243	81.6819
4562	-241.018	3.63235	1.19725	66.8086	44.2571	-95.3672	-194.008	-41.0538	143.765	62.5395	35.9212	42.7846	51.382	-104.906	67.8177	-54.1439	-192.923	-148.127	179.119	-83.0854	150.953	-41.4173	-53.3064	-75.0452	-46.2048	311.319	-46.466	-36.7723	115.449	-94.8672	47.2143	-159.773	20.5593	1.94057	107.193	-129.128	81.5832
4563	-243.362	3.63258	1.19157	67.3438	44.5385	-95.3835	-191.289	-43.3109	143.767	62.2185	36.3766	42.9939	49.8547	-103.411	67.8747	-54.3065	-193.114	-147.983	178.44	-82.4806	151.408	-41.7621	-53.2557	-74.5631	-48.9409	313.396	-43.822	-38.7857	114.708	-93.6337	42.4926	-154.454	14.8098	4.11323	103.71	-126.639	84.9455
4564	-232.012	3.62712	1.16606	67.4819	42.2408	-95.9825	-194.914	-40.2241	143.845	62.3693	35.4634	43.0061	49.7862	-103.366	68.6455	-54.8345	-193.406	-148.481	175.98	-79.8316	152.576	-42.7759	-53.0284	-77.6646	-37.8843	302.864	-34.7325	-48.6843	116.564	-93.4871	41.1253	-154.783	24.5449	-4.05375	106.367	-128.274	83.4175
4565	-235.569	3.62043	1.14395	67.9586	45.8144	-94.8802	-188.383	-46.943	141.846	64.8529	36.2778	43.307	49.1847	-103.233	70.2027	-56.4524	-193.556	-149.217	176.348	-79.6982	154.514	-45.0142	-52.3481	-74.3099	-48.1221	312.143	-41.2513	-40.9588	114.012	-94.8717	52.457	-164.574	12.2795	9.65997	106.639	-128.958	82.0524
4566	-204.672	3.61843	1.16427	69.8781	48.0036	-95.0105	-190.742	-45.0272	141.405	65.569	35.7152	43.4688	48.6945	-102.651	71.0566	-57.3418	-193.905	-148.68	177.986	-81.6117	153.596	-44.0241	-52.8002	-78.2112	-35.6134	300.313	-28.8264	-54.7813	116.877	-94.7393	60.225	-172.514	3.23255	19.7659	107.79	-129.369	81.1555
4567	-252.981	3.60086	1.14146	67.8163	44.508	-94.7439	-184.312	-51.1041	140.8	66.0762	36.4823	42.8227	50.7497	-104.176	70.1096	-55.8061	-194.443	-150.146	174.553	-77.491	155.007	-45.6636	-51.8437	-74.7021	-47.9961	311.313	-33.6888	-48.4002	114.056	-94.2451	48.022	-161.057	16.5448	4.91438	106.781	-129.014	81.4293
4568	-240.217	3.62783	1.14172	68.4436	46.428	-95.4804	-190.003	-46.3193	141.248	66.1435	35.1075	43.3312	47.5167	-102.038	68.0839	-54.7132	-192.45	-147.573	180.802	-84.9238	150.097	-40.8088	-52.8929	-76.6077	-45.2647	308.352	-32.1991	-49.2079	115.062	-95.2092	56.3934	-167.553	10.801	12.0862	106.343	-129.431	80.457
4569	-234.332	3.5639	1.19672	68.7931	47.6076	-92.8013	-177.514	-58.309	142.865	65.0677	37.7698	42.956	48.9628	-104.472	66.8019	-53.1632	-191.576	-149.759	178.992	-81.9021	155.138	-46.3786	-51.7758	-77.7052	-40.7132	303.866	-26.9982	-54.7221	115.666	-95.8317	61.703	-171.754	7.30948	15.9784	106.065	-129.57	80.1138
4570	-252.304	3.56324	1.19653	66.3338	43.2267	-92.3293	-178.751	-59.2624	140.118	69.8409	36.3618	43.3188	47.982	-103.927	67.8314	-54.1443	-192.114	-152.453	174.106	-75.6215	157.574	-49.301	-50.3074	-74.2275	-50.8279	313.81	-38.1604	-43.0802	113.681	-95.0104	49.4129	-161.352	25.363	-2.65093	106.389	-129.334	80.4485
4571	-256.439	3.52858	1.19682	67.7471	45.7902	-92.363	-177.864	-60.1713	139.483	70.4731	36.3972	43.5928	46.4902	-102.475	69.8365	-56.3221	-192.137	-152.631	172.707	-74.3732	160.925	-52.0931	-50.3463	-76.3494	-43.2854	305.825	-25.8816	-55.3586	114.431	-96.1873	56.385	-165.84	12.3634	10.2052	105.12	-129.526	80.045
4572	-248.536	3.50807	1.24802	68.7982	47.47	-92.3792	-184.233	-54.174	142.049	68.3846	35.745	43.7969	43.7342	-99.1531	69.2694	-55.9646	-193.012	-152.772	171.434	-73.0225	161.594	-52.6855	-50.1689	-73.5519	-50.9229	313.221	-34.3491	-46.2958	112.567	-96.7663	62.8675	-171.679	8.51347	15.3278	105.609	-129.863	79.3486
4573	-84.7452	3.47418	1.33001	71.0904	52.4017	-97.7283	-203.476	-36.356	162.341	49.8561	30.7062	48.2666	16.543	-74.941	74.3657	-65.3637	-188.986	-158.407	159.695	-57.8102	169.51	-62.115	-47.5251	-74.5214	-47.6284	310.167	-30.2065	-50.9534	113.496	-93.2839	86.8752	-193.299	-25.3827	51.6594	109.614	-130.627	78.5646
4574	-158.682	3.47296	1.2642	71.0315	51.6818	-96.7084	-196.872	-43.0445	156.964	55.1845	31.6448	48.3892	14.8716	-74.4095	75.0804	-66.148	-187.833	-158.838	160.062	-57.8211	171.931	-64.7292	-47.1965	-72.3454	-50.8021	312.623	-34.763	-44.7737	110.726	-94.4427	73.4484	-179.873	-8.64905	34.0393	108.569	-130.786	78.4137
4575	-185.131	3.45612	1.27075	69.3976	49.0331	-96.8284	-199.443	-40.3996	157.484	54.6139	31.4632	47.3821	16.7791	-76.0464	71.6461	-62.3647	-187.581	-156.859	165.695	-64.4486	167.978	-60.6236	-48.3213	-72.3746	-47.6529	309.135	-32.1317	-46.8826	109.811	-94.1505	66.6965	-174.328	0.705261	24.2021	109.207	-131.557	78.1101
4576	-231.514	3.46671	1.22439	66.571	43.9068	-97.0705	-201.513	-38.2599	157.647	54.3071	31.2559	47.0936	18.8293	-77.2296	72.0625	-62.3577	-188.736	-152.859	176.59	-77.3724	161.251	-53.4923	-50.3972	-72.1204	-46.4478	308.059	-31.9541	-47.3314	109.154	-93.3615	54.3355	-163.324	18.0292	6.25223	107.489	-129.822	78.1684
4577	-249.176	3.4215	1.26101	66.2989	43.3172	-94.682	-191.194	-48.3932	150.578	61.195	33.2862	47.1663	17.1107	-76.1961	72.1422	-62.5537	-187.864	-153.597	174.789	-74.9612	164.204	-56.7199	-49.7427	-72.8029	-43.3557	304.771	-29.2974	-49.5997	108.922	-93.215	52.4607	-161.022	17.6893	5.76011	106.408	-129.487	78.7756
4578	-225.488	3.45797	1.16067	65.7758	42.6944	-93.9437	-185.539	-53.8952	147.152	64.4774	34.1596	47.4151	16.0742	-76.3367	73.0501	-63.4428	-187.038	-153.457	177.916	-78.0642	164.679	-57.4497	-49.8815	-70.1222	-50.565	311.316	-34.5557	-43.1458	106.824	-93.3597	50.5368	-159.194	20.1958	2.98511	106.19	-129.664	78.6858
4579	-253.292	3.41032	1.2295	66.2827	43.7112	-93.3506	-182.978	-56.5312	145.214	66.5008	34.5203	46.7176	18.0594	-77.2255	71.6925	-61.7536	-187.816	-151.611	180.969	-82.2205	161.837	-54.0891	-50.9757	-69.7585	-50.9905	311.697	-35.7052	-41.8037	106.34	-93.6726	53.6387	-161.372	16.8794	6.45531	105.441	-129.664	78.8306
4580	-258.696	3.3942	1.27314	66.003	43.2761	-93.1494	-185.877	-53.5829	146.337	65.4661	34.3974	46.4911	18.1288	-77.1924	70.7659	-60.7219	-187.981	-149.662	184.907	-87.2183	160.416	-52.2673	-51.8254	-69.9374	-50.0086	310.826	-36.3025	-41.2881	106.289	-93.5787	52.4785	-160.374	18.7705	4.66439	105.586	-129.956	78.6849
4581	-253.786	3.40735	1.23874	66.0952	43.5611	-93.2312	-185.602	-53.7235	146.142	65.5267	34.4465	46.5154	18.9285	-78.1266	71.604	-61.4236	-188.019	-149.501	185.512	-87.8947	160.246	-52.104	-52.0414	-72.8851	-40.8119	301.927	-26.0201	-52.6156	108.358	-94.1315	54.3764	-161.709	16.1046	7.40822	105.684	-130.442	78.485
4582	-254.722	3.3981	1.23126	67.1687	45.3341	-93.3193	-184.523	-54.5863	144.639	66.7376	34.5547	46.741	19.8233	-78.6933	73.7504	-63.3276	-188.999	-148.969	182.275	-85.3375	159.108	-50.07	-52.5341	-69.7542	-50.7593	311.338	-33.6904	-43.8667	106.078	-94.6911	58.6705	-164.945	10.1033	13.49	104.846	-130.442	78.485
4583	-247.48	3.40669	1.21341	65.0138	41.0544	-93.3568	-183.797	-55.1281	144.517	66.7062	34.6884	46.4277	21.2577	-80.1106	73.2659	-62.6384	-188.881	-149.712	180.788	-83.4457	158.192	-49.4224	-52.3493	-71.1813	-45.6493	306.77	-30.8247	-47.754	107.426	-93.8122	49.6932	-158.497	26.5836	-2.88547	106.097	-130.442	78.485
4584	-247.629	3.4096	1.23047	67.1306	44.986	-93.6579	-189.81	-50.0041	143.534	68.1941	33.5481	46.3315	22.0241	-80.8671	73.5545	-62.793	-188.95	-150.221	179.912	-82.2674	158.488	-49.8692	-52.2811	-73.2397	-38.6878	300.045	-24.2641	-55.0078	108.796	-94.3185	57.8801	-165.176	10.5458	13.1489	105.707	-130.442	78.485
4585	-245.74	3.47183	1.24943	64.5223	40.3031	-93.8043	-187.849	-51.447	143.209	68.1026	33.8888	48.3511	16.1778	-77.4013	74.4815	-65.3895	-186.079	-150.235	175.437	-78.0834	158.225	-49.0034	-52.3142	-74.0209	-44.3295	305.668	-30.7937	-48.0108	110.732	-93.1537	47.3515	-157.994	28.9175	-5.57791	108.868	-132.181	78.7096
4586	-252.571	3.48669	1.2063	66.3175	43.334	-93.8901	-187.158	-51.8683	143.138	67.9317	34.0529	48.3161	17.5905	-78.5797	75.8482	-66.5022	-186.611	-149.549	177.646	-80.502	158.037	-48.9129	-52.4612	-74.951	-39.8148	301.573	-29.034	-50.4374	111.331	-94.5861	54.4342	-162.45	15.6134	7.54027	107.358	-132.049	78.8337
4587	-258.746	3.4616	1.22491	66.704	43.9725	-93.8323	-187.308	-51.6028	142.223	68.6406	34.1307	47.474	21.7111	-81.302	75.1952	-65.0379	-188.54	-149.226	175.2	-78.3581	158.239	-48.6207	-52.5196	-72.2541	-47.6847	309.106	-36.4171	-42.2876	109.33	-94.7916	56.075	-164.194	15.4987	7.98449	107.042	-131.808	78.697
4588	-262.238	3.4545	1.22437	66.5216	43.7431	-93.6632	-183.442	-55.1143	141.64	68.931	34.8355	47.6238	19.939	-79.0062	74.9714	-65.2249	-188.489	-150.522	173.592	-76.0119	161.16	-51.9366	-51.6675	-72.8371	-46.0643	307.167	-32.0601	-46.2515	109.171	-94.9599	56.8894	-164.115	16.5173	7.75964	105.736	-131.12	77.6218
4589	-266.199	3.46664	1.19932	66.6942	44.0433	-93.5426	-180.545	-57.2825	141.106	68.7441	35.6783	47.6733	19.1386	-77.6131	75.026	-65.4397	-188.812	-147.93	181.152	-84.9499	157.593	-48.2183	-52.8751	-72.6997	-46.2755	307.362	-32.5744	-45.5786	108.818	-95.04	56.5247	-162.339	13.4927	9.9244	103.82	-130.442	78.485
4590	-269.174	3.45768	1.23613	65.3918	41.2278	-93.3277	-181.766	-55.7555	139.32	69.8626	36.0859	47.3	18.949	-76.4011	73.5489	-64.1165	-188.942	-149.56	178.243	-81.2033	156.97	-48.0682	-52.2804	-72.5069	-46.5108	307.77	-33.4785	-44.9228	108.863	-93.3562	49.2635	-158.331	25.2636	-1.75923	105.746	-130.442	78.485
4591	-245.688	3.54914	1.22359	67.9357	46.9947	-93.6556	-178.911	-57.2435	140.005	67.9061	37.1208	47.1689	17.6142	-77.6836	65.9153	-57.7008	-183.46	-148.578	183.099	-86.4184	158.236	-49.4278	-52.4971	-75.6986	-46.5023	308.057	-36.5607	-41.5853	111.577	-94.9028	59.8922	-165.59	4.82832	18.1483	104.804	-131.219	79.2125
4592	-253.512	3.5557	1.19555	64.654	42.7364	-93.4099	-177.865	-58.2903	138.797	69.0758	37.3047	46.749	20.9035	-80.5152	66.4	-57.7663	-183.981	-147.847	185.783	-89.5065	158.858	-49.8431	-52.9523	-73.7477	-50.4945	312.412	-44.7767	-33.5938	110.585	-93.9041	47.9247	-156.383	22.1566	0.204891	106.029	-130.948	79.5913
4593	-263.014	3.52721	1.29001	67.4971	45.3161	-93.7747	-181.787	-53.2415	143.699	63.3839	37.6388	45.7116	20.5401	-78.8677	60.3531	-51.4739	-184.954	-146.316	186.57	-91.2457	155.164	-45.7964	-53.5133	-76.2678	-42.2799	304.71	-36.5945	-43.0442	112.484	-94.6174	53.7532	-160.119	12.3339	10.3236	104.384	-129.965	80.8047
4594	-248.398	3.51899	1.32201	65.9775	42.0963	-92.617	-174.226	-61.1234	141.131	66.6493	38.3916	44.4277	24.4423	-82.7484	55.4755	-46.0649	-184.451	-149.448	180.425	-83.4579	154.748	-46.1765	-52.071	-76.3553	-41.3954	304.004	-35.9182	-44.0234	112.707	-93.6884	46.0166	-156.07	29.5146	-5.28901	106.699	-130.217	79.4645
4595	-239.132	3.52648	1.26654	66.7083	43.0365	-93.0932	-174.752	-60.6737	139.107	68.3392	38.0639	44.1065	27.4558	-85.9002	56.895	-47.2071	-184.477	-151.562	174.016	-76.1621	155.492	-47.0725	-51.14	-76.0341	-39.471	302.21	-35.9506	-43.9923	112.135	-94.1389	50.0938	-159.992	26.6449	-1.81127	106.684	-130.191	79.1338
4596	-246.889	3.48603	1.34246	68.1761	45.7104	-93.2019	-185.339	-51.3241	140.572	67.7867	36.4868	43.6765	26.9734	-85.158	55.0592	-45.1635	-184.725	-149.787	176.742	-79.987	152.267	-43.2469	-52.3561	-76.4339	-38.3071	300.701	-32.9364	-46.3657	111.975	-95.1559	55.7465	-163.253	15.7245	8.76623	105.125	-129.921	79.4665
4597	-227.105	3.49276	1.44561	66.2721	42.0581	-94.3426	-194.468	-42.4486	149.729	59.471	35.0561	45.5026	15.8682	-75.7689	55.5585	-47.4244	-182.806	-153.424	168.579	-69.6865	156.495	-48.3352	-50.208	-74.9354	-42.4188	304.883	-37.0678	-42.2956	111.266	-92.6135	41.5699	-150.361	28.2038	-5.80449	105.875	-129.486	82.1323
4598	-170.65	3.70179	1.47555	65.4048	41.3661	-93.9236	-189.663	-47.4224	147.429	61.9326	35.4953	49.2771	4.50404	-70.976	54.9598	-50.774	-173.914	-152.89	173.631	-74.9181	156.115	-48.1879	-50.4277	-82.6239	-34.227	297.309	-32.8675	-46.938	119.222	-92.5321	39.4525	-148.712	28.8238	-7.40851	107.495	-131.113	83.1822
4599	-184.886	3.67838	1.44229	65.1193	41.3856	-93.495	-184.644	-52.5365	143.844	65.4664	35.9424	49.0296	7.27833	-73.2619	55.8486	-51.0646	-175.338	-152.568	172.058	-73.9376	157.629	-49.077	-50.5789	-81.155	-37.4632	300.752	-36.9039	-43.0895	118.294	-92.534	42.7675	-153.491	30.9171	-7.66039	108.505	-130.819	81.5616
4600	-195.065	3.67478	1.38495	64.7079	41.3675	-93.7721	-186.75	-50.6333	143.798	65.5768	35.5066	49.2377	8.85864	-74.8181	59.6781	-54.4133	-176.18	-151.737	174.106	-76.369	157.71	-48.9583	-51.0978	-80.0944	-38.5965	302.063	-39.2499	-40.8551	117.431	-92.7164	45.0804	-156.602	30.7689	-6.40379	108.862	-130.402	80.3484
4601	-200.621	3.67143	1.33745	63.9652	43.5063	-93.6688	-185.99	-51.2322	143.628	65.6292	35.7129	48.8641	12.4378	-77.8168	61.0327	-55.2046	-176.927	-149.911	179.373	-82.6604	157.023	-47.7535	-52.2817	-75.517	-51.5549	314.405	-50.7811	-28.2594	114.142	-93.4452	47.1579	-157.364	22.8647	0.705928	107.84	-130.119	80.5383
4602	-202.225	3.67946	1.27656	65.0059	41.5472	-94.0204	-186.629	-50.4246	143.747	65.2685	35.6026	49.0431	14.0787	-79.2258	64.3474	-57.971	-178.053	-149.915	179.162	-82.3254	158.566	-49.3266	-52.3229	-79.5858	-38.043	301.822	-38.4375	-42.3456	117	-93.2885	44.9121	-155.875	26.4441	-3.11458	107.624	-129.727	80.662
4603	-205.836	3.67911	1.26285	65.8908	41.7424	-94.4899	-191.77	-46.2652	142.281	67.1515	34.355	48.8662	15.5468	-80.3686	64.8773	-58.2315	-178.586	-150.151	179.203	-82.1409	159.165	-50.0055	-52.3957	-80.5577	-34.305	298.357	-35.037	-46.2792	117.611	-92.561	41.898	-153.546	23.9465	-1.1329	107.976	-129.307	81.3826
4604	-203.233	3.67405	1.28253	65.4092	40.7202	-92.9057	-184.785	-52.4161	140.591	68.7363	36.1367	48.8425	16.8047	-81.5446	66.0752	-59.0673	-179.424	-150.616	176.561	-79.4248	159.398	-50.1486	-51.9906	-80.299	-34.2006	298.228	-34.506	-46.8632	117.304	-92.7226	41.4573	-153.319	27.9484	-4.90982	107.6	-129.22	81.3806
4605	-202.899	3.66889	1.29412	65.71	41.441	-93.2783	-187.7	-49.7173	140.977	68.409	35.5634	48.8276	16.4501	-80.7749	66.07	-58.8604	-180.426	-150.676	175.148	-77.8664	159.731	-50.5073	-51.7665	-78.8094	-37.5502	301.598	-38.2976	-43.0393	116.293	-91.7231	37.837	-150.51	23.2356	-1.74352	107.394	-128.404	82.6855
4606	-189.317	3.66974	1.17339	68.3635	46.937	-97.0764	-193.948	-46.8887	142.139	68.6803	31.16	51.4198	3.99161	-70.5595	72.3838	-67.0147	-178.222	-153.517	170.095	-70.4073	165.273	-57.1971	-50.4702	-78.7709	-37.8077	301.895	-37.3461	-43.961	116.188	-94.026	56.115	-162.525	2.65522	21.3956	106.641	-129.021	78.0762
4607	-224.399	3.67102	1.12225	64.9943	41.8043	-97.213	-196.023	-44.9064	142.058	68.7803	30.8823	50.9605	7.57505	-73.6055	73.0017	-67.1525	-178.754	-150.602	178.101	-80.1637	162.011	-53.1644	-52.1669	-76.843	-44.6791	307.656	-37.0441	-43.232	114.263	-92.8844	42.7493	-152.675	21.7128	1.58597	108.39	-129.813	77.4349
4608	-225.545	3.67598	1.09243	65.2374	42.0905	-95.9727	-191.698	-47.9974	139.795	70.1223	32.7079	50.4872	11.5348	-77.612	75.6722	-69.2955	-178.267	-148.892	184.211	-87.2362	161.716	-52.5096	-53.4978	-77.2046	-42.9505	306.046	-35.8415	-44.5946	114.325	-93.2377	42.6929	-152.577	18.3397	4.32425	108.478	-130.19	77.6404
4609	-226.532	3.70979	1.1308	62.6413	37.3567	-93.1014	-175.809	-61.3237	132.813	75.2419	36.9743	47.7974	27.8281	-92.8335	69.4588	-61.8432	-177.626	-146.35	190.411	-95.435	159.918	-49.8736	-54.2873	-81.8635	-39.0297	302.186	-30.922	-49.5216	118.285	-91.9871	28.9503	-144.053	40.8827	-18.5652	109.908	-130.64	78.4549
4610	-231.069	3.70135	1.07402	63.3394	38.3426	-93.1398	-173.045	-63.1488	136.067	71.6502	37.6791	48.1397	29.9693	-93.7265	74.7759	-66.5663	-180.202	-146.325	191.847	-96.6795	164.826	-54.7478	-53.796	-79.8032	-41.0099	303.99	-33.6298	-46.5403	116.545	-93.0115	32.2562	-146.22	34.6266	-12.6762	108.811	-130.432	78.5321
4611	-230.927	3.68829	1.06716	63.7997	38.761	-93.2418	-173.66	-62.4758	136.253	71.415	37.6045	48.4282	29.9558	-93.1929	76.8571	-68.5114	-181.424	-147.902	185.921	-89.8211	165.105	-55.3501	-52.9069	-79.0159	-41.534	304.436	-34.0503	-46.0574	115.897	-93.3243	34.2422	-147.968	32.0858	-9.92808	108.85	-130.442	78.485
4612	-237.704	3.67719	1.07728	63.8641	38.6763	-93.3907	-173.181	-61.9717	138.224	68.7	38.271	47.9885	32.8216	-94.9755	77.4394	-68.63	-182.755	-148.373	183.97	-87.5866	165.574	-55.8736	-52.6102	-79.4117	-39.4971	302.248	-30.0565	-50.1864	116.018	-92.3109	31.5502	-146.652	30.8476	-9.72738	109.346	-130.025	79.5953
4613	-232.293	3.66976	1.09282	65.7238	41.9293	-91.7425	-174.67	-61.2746	129.952	77.0809	38.4863	45.2863	47.8488	-107.564	75.0706	-63.8073	-186.619	-143.417	194.303	-101.702	160.793	-49.0122	-55.1203	-77.3598	-41.6823	305.225	-39.9398	-40.7885	115.014	-95.6848	35.536	-148.471	22.0941	-1.68669	105.565	-129.462	80.9801
4614	-234.995	3.66209	1.08661	66.8922	43.9638	-92.7023	-181.957	-55.1894	132.518	75.3573	36.7712	44.803	49.7587	-108.824	74.4307	-62.8953	-186.928	-143.806	196.98	-104.454	163.299	-51.3485	-55.0868	-77.9392	-38.9221	302.71	-38.1356	-42.98	115.642	-96.9241	43.0774	-154.594	15.676	5.76084	105.393	-129.75	79.9562
4615	-234.024	3.66777	1.0783	65.949	41.3347	-92.7285	-182.336	-54.7061	132.107	75.685	36.7468	45.177	49.4305	-108.952	76.5014	-65.0312	-186.694	-145.527	191.501	-97.8568	160.152	-48.9788	-54.2525	-78.3413	-37.9446	301.811	-34.9941	-46.2045	116.206	-95.9897	37.5992	-152.067	25.6274	-3.24732	107.746	-130.132	79.3187
4616	-241.299	3.65566	1.06606	65.408	40.6494	-93.5189	-185.773	-51.6896	135.038	73.1667	35.8541	45.0256	51.0216	-109.47	77.6688	-65.8611	-188.168	-146.444	189.934	-95.6996	159.907	-49.0976	-53.7652	-77.9108	-39.2918	302.67	-32.0483	-48.8323	115.768	-95.733	36.7181	-151.004	28.0089	-5.76043	107.257	-130.172	79.0738
4617	-243.893	3.64101	1.05901	67.1442	44.1526	-93.5557	-178.88	-56.9871	137.4	69.8583	37.3456	45.2708	51.9012	-109.466	81.4322	-69.4172	-189.311	-145.595	191.347	-97.6308	161.343	-50.1204	-53.9624	-76.6658	-42.7278	305.681	-33.0072	-47.4065	114.776	-97.2613	44.8823	-155.83	12.2341	9.58361	105.346	-130.104	79.0155
4618	-246.532	3.64956	1.03807	65.4139	40.441	-94.1847	-186.775	-50.3068	137.069	70.8478	35.6912	45.513	51.322	-108.732	82.6388	-70.6393	-189.834	-145.979	190.104	-95.9898	160.149	-49.2468	-53.938	-76.1243	-43.1389	306.43	-35.9601	-44.7624	114.787	-96.0334	35.9464	-149.626	26.7818	-5.1237	106.801	-130.014	79.2279
4619	-247.145	3.63757	1.04488	65.8806	41.767	-94.4407	-187.455	-49.2841	137.938	69.6155	35.8291	44.6768	54.3237	-110.999	81.5506	-69.0459	-190.085	-147.996	186.16	-90.7428	159.522	-49.3914	-53.1203	-74.8714	-46.3776	309.346	-37.721	-42.5265	113.898	-96.4012	38.6504	-151.646	22.9713	-1.32906	106.437	-130.035	79.1805
4620	-248.742	3.62392	1.04238	66.3169	42.3544	-94.7323	-185.916	-50.1443	139.434	67.6196	36.2593	44.2593	56.5513	-112.695	81.9861	-69.0907	-190.495	-149.328	182.306	-86.1268	159.57	-49.7291	-52.4161	-74.5353	-47.1369	309.752	-36.731	-43.1104	113.291	-96.5995	41.1001	-153.64	21.4303	0.472596	106.251	-130.234	78.82
4621	-248.476	3.59586	1.05659	67.302	43.2433	-94.9783	-184.17	-51.0548	140.298	66.0401	36.8411	43.7533	57.5362	-112.916	81.716	-68.5765	-190.809	-148.733	183.631	-87.9147	161.051	-50.7965	-52.7132	-76.5051	-38.3352	301.67	-33.6146	-47.1779	114.508	-97.1851	45.4923	-157.342	17.9446	4.59598	106.442	-130.442	78.485
4622	-237.135	3.59737	1.02276	67.0294	43.2889	-94.9506	-177.738	-55.9394	141.472	63.7955	38.2997	44.6116	54.0936	-108.823	84.3589	-71.8161	-191.507	-148.516	183.791	-88.0513	163.038	-52.7231	-52.3925	-75.443	-39.8347	303.31	-38.1883	-42.5167	113.66	-97.4354	47.9421	-159.258	16.7047	6.00486	106.267	-130.442	78.485
4623	-254.07	3.53577	1.08279	68.2669	44.7806	-94.5514	-176.432	-55.2867	142.959	60.735	40.0281	43.1815	54.8899	-108.85	79.3951	-66.3334	-191.269	-150.086	178.008	-81.3536	163.739	-53.6503	-51.8606	-75.9761	-37.0531	300.192	-32.6636	-47.8221	113.564	-97.836	50.9433	-161.522	12.3806	10.5917	106.095	-130.442	78.485
4624	-251.137	3.5462	1.06255	65.8382	41.2093	-94.926	-176.511	-55.1168	143.004	60.5565	39.8385	43.9368	52.3678	-106.18	81.5475	-68.8494	-192.048	-151.494	171.75	-74.2726	164.242	-54.2664	-51.0564	-73.3396	-44.9578	307.918	-40.1837	-39.946	112.1	-96.4367	42.3765	-155.713	27.0176	-3.83134	107.73	-130.442	78.485
4625	-243.924	3.54117	1.08253	67.8857	43.8535	-94.9704	-176.721	-54.7706	143.415	60.0598	39.883	43.3639	52.5409	-106.468	78.8231	-65.9113	-191.722	-149.179	177.656	-81.3699	160.906	-50.6423	-52.4519	-75.6776	-35.8951	299.904	-37.2553	-44.4221	114.154	-97.6013	50.2343	-161.499	16.5358	7.09165	107.189	-130.442	78.485
4626	-240.529	3.55881	1.04262	67.4237	43.133	-96.2986	-179.159	-53.1244	147.229	57.0537	38.4077	44.5994	45.3742	-99.9237	79.8255	-68.1066	-191.089	-151.085	174.716	-77.0541	162.283	-52.8723	-51.3869	-75.4563	-36.9507	300.399	-33.3013	-47.9727	113.674	-96.4504	48.7558	-160.546	17.6777	6.44609	108.961	-131.053	77.5782
4627	-244.194	3.57479	1.02755	67.651	43.6651	-95.6152	-184.403	-49.257	141.388	63.3694	37.6283	44.7522	43.6213	-97.9607	79.7107	-68.3595	-190.71	-149.444	182.439	-85.4574	159.355	-50.2464	-52.6679	-74.9243	-38.661	301.869	-33.5143	-47.4464	113.144	-96.5653	46.3637	-157.143	12.8735	10.0295	107.371	-130.442	78.485
4628	-222.305	3.6628	1.06701	63.9321	37.8695	-95.0345	-178.123	-54.8617	141.413	63.2041	38.6777	46.9952	36.6745	-93.4633	79.178	-70.1538	-187.341	-147.77	188.361	-92.2977	158.73	-49.6411	-52.765	-78.6344	-37.8411	301.295	-31.2519	-49.7308	117.597	-93.9933	33.0783	-149.429	35.0384	-11.8361	110.846	-130.834	78.5575
4629	-228.428	3.65148	1.0484	64.6639	38.6726	-95.0321	-176.378	-56.0716	141.357	62.835	39.1429	47.1022	37.8963	-94.1073	81.5674	-72.1668	-188.747	-148.406	183.46	-86.9553	158.593	-49.4965	-52.202	-76.7534	-41.3038	304.604	-35.4236	-45.2287	115.924	-94.7235	35.7932	-150.712	31.4851	-8.39737	109.594	-130.522	78.577
4630	-243.37	3.65268	1.04543	65.4129	40.3379	-95.1662	-182.798	-51.0237	140.115	64.7706	37.8551	46.505	40.1685	-95.774	80.6126	-70.8248	-189.291	-148.194	186.379	-90.0324	158.458	-49.4125	-52.6501	-76.2414	-41.6541	304.927	-35.7875	-44.8589	115.502	-95.2359	39.1365	-153.441	25.7758	-2.80361	109.174	-130.442	78.485
4631	-235.88	3.64421	1.03011	66.5415	43.1701	-94.6553	-173.406	-58.9241	141.577	62.6377	39.6524	45.8058	43.4266	-98.6876	80.4517	-70.0467	-189.443	-148.955	188.081	-91.1165	161.73	-53.04	-52.2602	-76.9321	-39.5601	302.557	-29.5109	-51.1319	115.905	-96.4362	45.6633	-157.638	14.7394	8.08812	107.941	-130.442	78.485
4632	-230.627	3.61654	1.06603	66.8525	44.8839	-94.4003	-182.838	-50.7761	141.589	63.5278	38.3065	46.2355	42.1753	-97.1652	81.9853	-71.6394	-190.382	-149.894	183.446	-86.0042	161.046	-52.4139	-52.0329	-72.5765	-52.4962	314.803	-40.2247	-39.2375	112.84	-96.6802	48.6513	-159.859	9.33741	13.4855	107.673	-130.442	78.485
4633	-244.569	3.60584	1.04034	65.2607	40.4731	-94.4961	-172.59	-59.5185	142.208	61.9801	39.8824	45.3626	44.4866	-98.8585	80.227	-69.2664	-190.771	-150.07	184.061	-86.4942	162.4	-53.8519	-51.6231	-73.9855	-47.2228	309.994	-36.4231	-43.9164	113.985	-95.4748	37.9602	-151.735	26.2698	-3.80839	108.677	-130.329	78.6992
4634	-240.323	3.61762	1.04471	66.4567	43.3273	-94.5082	-173.666	-58.4257	142.768	61.4333	39.8158	45.0629	44.7738	-99.4514	79.0441	-67.94	-190.348	-148.713	188.323	-91.4617	160.444	-51.6959	-52.8815	-73.2312	-49.2746	311.854	-36.4098	-43.8307	113.644	-96.1027	44.2398	-156.493	15.7251	6.80796	108.148	-130.442	78.485
4635	-226.959	3.60777	1.02365	66.7183	44.4787	-94.5959	-173.882	-58.1781	142.721	61.4247	39.7745	44.6319	45.5361	-100.795	78.3652	-66.9918	-189.603	-150.007	184.872	-87.3228	160.409	-51.9263	-52.5633	-71.6228	-53.0586	315.113	-38.1591	-41.3847	112.088	-96.6677	46.9794	-158.119	12.5045	10.1544	107.582	-130.442	78.485
4636	-239.975	3.58091	1.05339	65.3622	40.6304	-93.4166	-169.827	-62.1568	142.314	62.0919	40.7024	44.6197	45.3561	-100.705	78.0712	-66.6017	-189.921	-150.19	184.828	-87.161	160.135	-51.8039	-52.3969	-73.1615	-46.8429	309.736	-35.4624	-45.4196	113.718	-95.5558	38.9123	-152.837	27.3748	-4.45152	109.206	-130.442	78.485
4637	-239.594	3.54678	1.1147	67.1612	43.5395	-94.6114	-185.602	-49.2215	141.572	64.5036	37.1825	42.8783	45.1924	-99.685	69.4017	-57.4681	-189.747	-150.426	184.426	-86.8514	157.966	-49.5307	-52.7226	-75.8509	-36.9329	300.639	-30.2167	-51.8521	115.559	-97.072	47.5003	-158.251	18.7577	4.71624	107.398	-130.027	79.1051
4638	-207.85	3.57947	1.09625	68.776	47.0288	-95.1191	-189.845	-45.8967	140.77	65.8215	36.0365	42.4053	45.2102	-100.387	66.5016	-54.2992	-189.178	-150.091	186.815	-89.5124	158.545	-49.9945	-52.9652	-73.2407	-44.3624	307.386	-36.5032	-44.3388	113.144	-95.6033	52.5072	-165.053	6.49835	15.7327	107.349	-128.847	80.6588
4639	-192.974	3.60159	1.03569	65.8287	42.349	-94.4513	-181.185	-53.538	140.684	65.4557	37.6203	42.2976	46.3423	-102.569	66.3013	-53.8822	-188.437	-151.98	182.792	-84.4303	158.016	-50.031	-52.0952	-75.6738	-38.3704	300.298	-23.2099	-56.3814	114.372	-94.7428	42.3874	-156.833	24.624	-2.40947	108.015	-129.386	79.9966
4640	-233.792	3.50007	1.16772	67.9529	46.1716	-94.9871	-190.547	-45.4961	143.009	64.2217	35.7443	42.2658	40.5716	-95.462	63.1459	-51.252	-189.085	-152.917	176.669	-77.7476	159.237	-51.1832	-51.4165	-71.3488	-52.5133	313.56	-33.1955	-44.903	111.171	-96.1296	50.7595	-161.996	11.4825	10.7287	106.177	-129.389	79.9235
4641	-234.012	3.49875	1.16026	65.9787	42.4067	-95.0033	-190.538	-45.7098	141.962	65.3563	35.6195	42.3618	39.8327	-94.2709	63.5541	-51.738	-189.49	-154.156	173.875	-74.3566	159.583	-51.7591	-50.8488	-72.7203	-47.5739	309.099	-30.2867	-48.6505	112.326	-95.6442	44.9456	-158.306	27.5666	-4.27757	107.914	-130.042	79.0683
4642	-230.503	3.49172	1.15593	67.4259	45.2593	-94.9826	-189.17	-46.7859	141.872	65.239	35.8904	42.3813	40.3805	-94.8561	64.3473	-52.3819	-189.672	-152.691	176.131	-77.514	160.358	-51.8658	-51.6429	-74.6123	-39.2533	301.118	-24.5235	-55.0552	113.156	-96.716	54.5607	-166.403	15.8595	8.12184	108.105	-130.442	78.485
4643	-228.921	3.4636	1.1745	67.3045	44.3566	-95.2392	-189.392	-46.0119	143.479	63.2814	36.0513	42.248	38.0088	-92.7836	63.2159	-51.1468	-189.678	-152.557	172.947	-74.4188	160.877	-52.0366	-51.5079	-71.9506	-45.1643	306.795	-32.917	-45.9034	110.624	-95.6768	52.1459	-165.304	20.9317	3.31605	108.745	-130.442	78.485
4644	-220.564	3.47869	1.14367	67.6512	45.1519	-95.9378	-195.533	-40.7606	143.587	63.6567	34.6754	42.2698	38.0788	-92.8159	63.3927	-51.2866	-189.793	-150.603	179.485	-81.8631	159.713	-50.7774	-52.4911	-72.7757	-41.9099	303.662	-31.144	-47.7456	110.756	-95.8273	54.5394	-167.193	17.5263	6.84753	108.436	-130.442	78.485
4645	-223.987	3.44837	1.17294	67.9406	45.5485	-94.489	-189.922	-47.0136	139.863	68.1179	35.2913	42.055	39.1348	-94.1121	62.9268	-50.5222	-189.88	-151.67	177.247	-79.0859	163.23	-54.3626	-51.6605	-74.2647	-36.5258	298.462	-27.3095	-51.8876	111.373	-95.9099	56.0481	-168.498	15.8767	8.54385	108.307	-130.442	78.485
4646	-219.051	3.42271	1.20273	67.5002	44.1265	-94.904	-192.25	-44.2482	142.46	65.3041	35.1667	41.7575	36.8292	-91.9023	60.2945	-47.8274	-189.954	-152.071	172.656	-74.3259	164.271	-55.1099	-51.2977	-71.5772	-42.7754	304.424	-35.1378	-43.2648	108.943	-94.991	52.2069	-166.285	24.2248	0.541896	109.279	-130.442	78.485
4647	-211.633	3.43696	1.1752	68.3235	45.911	-95.6849	-199.3	-38.1506	142.862	65.4339	33.6434	41.6029	37.9037	-93.0313	60.4	-47.7525	-189.879	-150.811	177.639	-79.8747	162.5	-53.424	-52.0907	-71.4916	-42.6648	304.215	-34.7	-43.5033	108.582	-95.604	56.7362	-169.446	17.5302	7.26964	108.552	-130.442	78.485
4648	-211.628	3.41256	1.20983	68.6313	46.1677	-96.3446	-203.978	-33.9573	143.557	64.9726	32.6626	40.3636	40.2458	-94.5828	55.9808	-42.6793	-190.09	-151.091	176.07	-78.2018	163.525	-54.3272	-51.9535	-72.3306	-39.1537	300.697	-32.3169	-45.8322	108.612	-95.0378	55.7772	-169.148	19.0846	5.5913	108.688	-130.442	78.485
4649	-217.755	3.42287	1.18493	67.9807	45.2517	-95.7794	-197.928	-39.2373	142.612	65.4261	33.8622	40.7808	39.6098	-94.1391	57.7099	-44.4315	-190.3	-149.741	178.448	-81.3637	162.813	-53.2764	-52.6738	-70.7235	-44.0339	305.076	-35.0261	-42.1619	106.913	-93.9196	53.2915	-167.668	21.1389	3.07856	108.601	-130.219	78.7036
4650	-145.219	3.43779	1.31721	72.3335	53.8485	-99.0492	-206.634	-29.6607	161.322	46.7734	32.2778	44.5775	16.4506	-75.5783	61.8258	-52.5338	-183.898	-158.5	157.549	-53.9259	168.634	-62.5916	-48.0914	-71.9438	-47.4617	309.771	-43.5717	-35.2398	110.223	-92.5048	69.2356	-175.854	-15.017	36.8964	107.058	-128.852	82.3712
4651	-152.131	3.46646	1.30151	71.4743	53.1946	-97.6769	-195.324	-40.2654	156.421	51.1595	34.2354	44.5877	15.8733	-75.8282	58.3115	-49.3828	-182.103	-156.968	163.305	-60.584	165.724	-59.5877	-48.8953	-72.894	-48.0386	310.142	-43.0901	-35.2803	110.65	-92.5687	70.0568	-177.5	-12.575	34.841	109.785	-131.232	82.1131
4652	-169.264	3.44325	1.31926	70.0462	51.4264	-95.7416	-192.318	-43.9741	153.537	55.1026	34.8893	44.9202	15.3476	-76.0551	59.8506	-50.7646	-181.977	-156.449	166.919	-64.5738	165.553	-59.4177	-49.1474	-71.5622	-49.4045	311.238	-44.6009	-33.509	109.229	-92.9837	67.0952	-174.816	-6.42503	28.9695	109.566	-131.222	81.4382
4653	-198.462	3.42882	1.28787	69.5709	48.5059	-94.596	-184.699	-52.1503	148.596	60.618	35.5186	44.5292	18.1446	-78.4091	60.2661	-50.5473	-182.96	-156.249	169.255	-67.0027	165.895	-59.8948	-48.9854	-75.5389	-36.2339	298.338	-30.1142	-49.1624	111.588	-93.4029	61.6245	-169.758	1.86852	20.5844	109.119	-131.22	80.753
4654	-224.06	3.42936	1.24152	67.4118	45.0447	-94.0839	-179.672	-57.2197	145.805	63.4876	36.0076	44.5678	19.249	-79.0165	61.9659	-51.8961	-184.007	-153.903	177.123	-76.0182	163.229	-57.098	-49.9271	-75.5776	-35.9965	297.976	-28.098	-51.404	111.587	-93.1953	53.303	-162.638	13.0042	8.8933	109.266	-131.324	80.3703
4655	-223.166	3.45779	1.21058	64.923	41.6442	-94.8092	-187.65	-50.2672	144.986	64.8499	34.394	45.7608	18.5863	-78.3336	67.7231	-57.7316	-185.656	-155.027	170.91	-69.5742	163.364	-56.9363	-49.4885	-70.7538	-50.4458	312.066	-41.9173	-36.9416	108.66	-91.554	43.7798	-156.363	27.0244	-5.2289	110.851	-131.194	80.8797
4656	-220.789	3.45034	1.23844	68.1715	46.0696	-94.9803	-187.94	-49.9928	144.459	65.3178	34.313	45.619	16.7467	-77.0561	65.6073	-55.9555	-184.255	-154.801	171.055	-69.7911	163.609	-57.3317	-49.2109	-76.1557	-35.0045	296.824	-27.2205	-52.1527	112.158	-93.5132	55.5721	-164.399	7.89622	14.1732	108.79	-131.185	80.4583
4657	-227.026	3.49974	1.23094	65.934	42.1223	-94.8448	-184.873	-52.4819	143.6	65.6969	34.9597	45.8723	16.8281	-78.4299	63.592	-54.4096	-182.18	-155.357	167.627	-66.0822	163.447	-57.3238	-48.4719	-77.703	-36.5641	298.214	-28.3207	-50.6678	113.46	-92.5721	45.3395	-156.419	24.52	-2.90152	109.881	-131.643	80.9116
4658	-244.149	3.48921	1.21153	65.9022	41.3521	-92.0124	-175.071	-61.7326	133.461	75.0729	37.472	43.7045	33.9537	-91.3834	65.8588	-54.2848	-187.847	-152.659	174.24	-74.3592	159.264	-52.4817	-49.8257	-74.7518	-44.2507	305.898	-36.8925	-41.8549	111.63	-93.2548	42.2769	-154.084	28.0184	-7.07855	108.407	-131.715	81.1818
4659	-255.624	3.48986	1.19756	68.1666	45.0648	-92.8014	-174.219	-61.1291	135.936	71.175	38.2857	43.0381	36.2191	-92.1437	64.8015	-52.9394	-188.789	-150.06	180.45	-82.1127	157.707	-50.2277	-51.2623	-76.7543	-37.1814	299.313	-30.9105	-48.8576	113.035	-94.8067	50.4367	-158.685	11.1635	9.39644	106.275	-131.498	81.3865
4660	-257.147	3.4917	1.18232	65.3598	40.0676	-93.1026	-176.635	-58.8859	136.364	70.8197	37.8288	44.3427	33.9282	-89.9254	69.9916	-58.4833	-190.025	-151.334	173.396	-74.5564	158.992	-51.2628	-50.5135	-74.5755	-42.9944	305.088	-37.0766	-42.466	111.677	-93.0068	42.8121	-155.983	32.5189	-10.2451	108.755	-130.931	80.0953
4661	-254.471	3.50867	1.15101	66.0592	40.9198	-93.9582	-175.788	-58.1366	139.127	66.5369	38.6978	43.9568	33.9217	-89.4089	68.1891	-56.8685	-189.483	-149.191	179.505	-81.3062	156.957	-49.6789	-50.8232	-77.4508	-35.9561	298.013	-30.4487	-48.9825	113.405	-93.6017	42.4179	-153.815	26.0786	-5.29004	107.302	-130.882	81.0948
4662	-254.199	3.50834	1.14345	65.6263	39.9785	-94.2654	-175.481	-57.6352	140.149	64.7471	39.1334	44.4423	34.6897	-89.4392	71.8446	-60.4042	-191.285	-147.924	179.218	-81.8915	155.419	-47.5393	-51.2862	-76.0126	-38.496	300.583	-33.9511	-45.3817	112.287	-92.6325	44.0326	-158.475	31.402	-8.63915	109.184	-130.573	79.7405
4663	-259.145	3.5141	1.10974	66.6592	41.6516	-94.8723	-174.66	-57.357	141.758	62.0669	39.7366	44.3449	36.1939	-89.6865	72.7745	-61.1914	-192.677	-147.53	179.388	-82.2487	157.494	-49.3289	-51.334	-75.3337	-38.7629	300.91	-35.3033	-44.0156	111.671	-93.7408	48.094	-160.611	24.2734	-1.58737	107.578	-130.122	79.6348
4664	-257.32	3.51028	1.11443	66.6011	41.7326	-95.6244	-186.058	-48.0197	141.298	63.807	37.1926	44.9433	33.5161	-87.2134	74.4334	-63.2204	-192.726	-147.281	179.961	-83.1069	156.808	-48.3544	-51.9187	-75.0004	-38.1933	300.29	-34.6331	-44.7779	111.103	-93.2436	49.9033	-163.381	24.4667	-0.613673	108.933	-130.442	78.485
4665	-259.33	3.49978	1.11616	66.9688	42.2048	-95.1121	-181.69	-52.7718	140.05	65.6288	37.362	44.417	35.7133	-89.4975	73.7756	-62.0702	-192.776	-149.163	177.264	-79.5081	159.471	-51.2416	-50.9112	-74.2285	-39.0889	301.155	-36.4372	-42.7947	110.409	-92.8491	47.6033	-160.551	21.1195	0.945624	107.105	-129.26	80.3177
4666	-244.314	3.5101	1.09224	68.1252	44.6659	-95.4804	-182.669	-51.0539	140.856	64.0446	37.7329	44.7181	34.9058	-88.0376	75.192	-63.7471	-193.217	-147.574	181.415	-84.5962	158.655	-50.0306	-51.8729	-74.3144	-38.4877	300.498	-35.2189	-43.9753	110.297	-94.0497	57.3242	-168.819	12.8615	10.6643	107.323	-130.149	78.943
4667	-244.005	3.48761	1.11468	67.6333	45.0902	-95.8543	-181.532	-51.3663	143.829	60.6747	38.0955	45.3548	28.8619	-82.6688	73.9029	-63.3018	-192.027	-149.259	176.208	-78.4517	159.895	-51.4945	-51.153	-74.8121	-38.6676	299.578	-24.8433	-53.7984	110.065	-93.8326	56.4922	-166.761	9.60407	13.5272	107.07	-130.424	78.5188
4668	-266.37	3.48352	1.10727	65.5903	40.6088	-95.5704	-176.872	-55.1572	142.485	61.3223	39.1099	45.564	29.5436	-82.8918	75.5685	-64.77	-193.039	-149.76	170.771	-72.9856	159.716	-50.8584	-50.9147	-71.657	-48.719	309.325	-33.8617	-44.0752	107.998	-92.8614	45.6009	-158.201	27.9205	-4.935	107.832	-130.442	78.485
4669	-271.167	3.45949	1.13871	66.4392	41.7775	-94.873	-173.478	-57.6495	141.461	61.4897	40.4861	45.1254	30.5717	-83.3492	74.3853	-63.5819	-192.957	-150.078	170.36	-72.5902	160.605	-51.6414	-51.008	-72.837	-43.1417	304.168	-31.3759	-47.1273	108.687	-93.6984	48.2288	-159.336	22.9303	0.318676	106.782	-130.442	78.485
4670	-246.241	3.52582	1.13231	69.0554	45.6505	-94.5125	-168.833	-62.4859	135.609	67.5829	40.6797	46.2556	37.3397	-89.0658	85.4414	-74.4791	-195.145	-149.215	172.904	-75.5096	159.996	-51.0323	-51.3442	-74.5513	-45.3051	305.793	-33.6711	-43.4059	109.509	-93.3589	48.7983	-157.141	-0.23356	17.7893	114.247	-142.142	82.605
4671	-263.08	3.48543	1.08483	67.9437	43.5941	-94.9138	-170.184	-62.137	137.446	66.6388	39.4915	46.9641	40.1388	-89.3329	94.3325	-82.5435	-200.339	-145.964	177.158	-81.4967	157.284	-47.4854	-52.2811	-74.3471	-38.3393	299.316	-29.8342	-48.0196	108.738	-93.3311	45.4679	-154.022	3.94639	13.3484	112.81	-140.687	82.4891
4672	-268.334	3.4899	1.08539	65.3093	38.1848	-95.5677	-173.946	-58.4277	139.321	64.7584	38.8794	46.9625	41.0351	-90.0933	95.0391	-83.0603	-200.688	-145.66	175.253	-80.0431	155.917	-45.6319	-52.6197	-73.1842	-40.9941	302.074	-33.6845	-44.0918	108.084	-91.2157	33.9954	-147.916	25.8457	-8.26053	115.521	-140.177	82.5387
4673	-251.143	3.50324	1.0625	67.6674	42.5877	-96.034	-178.918	-54.1071	139.892	64.5809	37.8802	46.9841	41.2154	-90.4034	95.2157	-83.1771	-200.602	-146.906	172.314	-76.4992	156.958	-46.7795	-52.1959	-72.8543	-41.3606	302.532	-34.5639	-43.3214	107.951	-93.0352	43.643	-153.635	8.78544	8.77243	112.903	-139.714	82.5054
4674	-263.961	3.48688	1.07745	64.1261	37.7479	-95.8797	-181.343	-51.8716	140.75	63.7883	37.8137	46.8486	42.4526	-91.4162	95.8022	-83.73	-200.563	-144.252	179.85	-85.8047	154.973	-44.0716	-53.9736	-70.6075	-46.8064	308.121	-43.0267	-34.6792	106.67	-90.9327	30.7234	-145.178	28.2337	-11.2708	114.902	-139.126	83.2941
4675	-261.14	3.47415	1.07726	65.9499	41.9474	-95.2436	-170.85	-60.0207	143.318	59.7923	40.4625	46.8249	42.7279	-91.7962	96.306	-84.2836	-200.098	-142.604	185.574	-92.608	157.34	-45.8935	-54.7152	-70.0385	-46.6654	308.352	-46.6215	-31.6186	106.591	-92.9596	37.9632	-147.66	10.5961	5.62932	111.811	-138.574	83.7948
4676	-256.692	3.47619	1.06164	63.673	36.734	-95.2682	-173.116	-58.2726	143.152	60.2841	39.967	47.1939	41.5483	-90.0272	97.1477	-85.3533	-200.788	-143.191	185.191	-92.0284	156.091	-44.9176	-54.2778	-71.2897	-42.7909	304.729	-42.718	-36.1365	107.599	-91.0508	30.9921	-145.79	31.5768	-14.0738	113.451	-137.294	83.1993
4677	-266.338	3.47989	1.0712	64.5689	37.3044	-95.6014	-178.592	-53.9257	141.874	62.2526	38.6397	46.7519	43.0662	-91.6925	96.3878	-84.2439	-200.519	-143.877	183.62	-90.1897	155.493	-44.3159	-54.3655	-72.2382	-39.4309	301.455	-39.0355	-40.1103	108.254	-91.1305	32.5416	-147.498	29.3835	-11.4892	113.002	-136.593	82.8274
4678	-263.21	3.48216	1.08214	67.6277	41.9058	-95.4986	-184.945	-48.6993	140.169	64.6644	37.4831	46.2082	45.1313	-93.9263	95.5602	-83.0218	-200.222	-144.66	183.635	-89.7682	156.052	-45.1032	-54.2645	-73.8613	-34.075	296.346	-33.9052	-46.0323	109.422	-93.0878	40.9516	-151.094	10.3053	6.8448	109.969	-136.288	83.4002
4679	-271.891	3.46034	1.10122	65.4523	37.6416	-95.3908	-180.212	-53.0396	141.626	63.2292	38.0699	46.0093	45.8787	-94.7285	95.2659	-82.5033	-200.201	-144.849	182.798	-89.2792	156.814	-45.3575	-54.176	-74.1068	-33.6402	296.012	-33.0826	-47.148	109.74	-91.5813	31.8364	-145.547	27.1038	-9.92592	111.748	-136.138	83.5846
4680	-262.681	3.45975	1.08424	67.5817	41.633	-95.5134	-174.982	-56.5688	143.288	60.229	39.6222	46.2138	44.1128	-92.7126	95.2832	-82.749	-200.255	-145.437	179.675	-85.9247	155.64	-44.3121	-53.6686	-73.2998	-34.921	297.178	-34.9074	-44.9154	108.941	-93.3048	41.39	-151.231	11.2836	5.91077	109.044	-135.864	83.6252
4681	-252.272	3.46849	1.06644	63.8539	36.4205	-95.2525	-170.335	-60.1562	143.553	59.2096	40.7819	46.3219	43.88	-92.1834	95.5393	-83.1059	-200.412	-144.876	182.731	-89.1494	155.727	-44.592	-53.7465	-71.3488	-40.7829	302.887	-40.5045	-38.9693	107.79	-90.622	32.5574	-148.761	34.6795	-15.8986	111.205	-133.886	82.7259
4682	-264.985	3.45859	1.08777	65.2053	37.2257	-95.3991	-178.427	-53.9826	141.251	62.741	38.8559	45.688	45.8581	-94.426	94.3084	-81.4463	-199.926	-145.927	180.749	-86.6604	157.257	-46.0276	-53.8147	-74.0579	-32.0705	294.255	-30.788	-49.1018	109.399	-90.8865	32.4427	-147.269	29.4604	-11.7577	109.473	-133.372	83.4874
4683	-281.73	3.45272	1.08585	67.2825	42.7922	-95.423	-174.057	-57.2035	143.091	60.1788	39.9249	45.7629	45.2508	-93.8699	94.5096	-81.6155	-199.954	-144.965	181.403	-88.1834	155.661	-43.8874	-54.22	-70.8898	-40.5141	302.271	-39.4704	-39.3738	106.995	-93.2317	46.3635	-156.333	9.4773	8.63538	106.136	-132.921	83.1744
4684	-264.37	3.41552	1.14129	66.6697	39.8268	-95.0578	-182.931	-50.6926	139.568	65.1488	38.0259	44.8452	45.0918	-94.0727	91.1832	-78.1562	-198.632	-148.394	175.898	-80.742	155.457	-44.7141	-52.9631	-73.3501	-31.6331	293.35	-30.5401	-48.3089	108.074	-91.8167	40.2925	-153.016	21.4029	-3.19517	107.398	-132.8	83.3692
4685	-260.655	3.40929	1.13372	66.8969	39.7842	-95.3538	-179.584	-52.9066	140.934	63.0775	38.7441	44.864	43.966	-93.4786	90.6963	-77.636	-198.164	-151.065	165.852	-69.7241	161.282	-49.6132	-52.3978	-71.7551	-34.0144	295.726	-31.904	-47.2201	106.95	-91.8235	39.3128	-151.913	22.3291	-4.06533	106.632	-131.985	83.2293
4686	-274.463	3.40235	1.13406	68.8205	44.2795	-95.3965	-171.908	-58.4211	143.101	59.3206	40.7989	44.8596	42.9183	-92.2682	90.538	-77.473	-198.279	-151.318	163.3	-66.941	163.006	-51.3354	-51.9206	-70.024	-38.7141	300.258	-37.6254	-40.9145	105.722	-92.9072	51.6336	-161.815	7.23331	11.8837	105.13	-131.362	82.8698
4687	-266.425	3.41752	1.11042	67.5021	40.9662	-95.4834	-172.582	-57.7429	143.144	59.2305	40.7242	44.7049	43.3934	-92.716	90.0303	-76.8626	-198.311	-152.39	161.498	-64.2928	164.794	-53.6197	-51.1851	-71.8448	-33.681	295.392	-31.9357	-47.1738	107.036	-91.9994	43.2542	-155.277	19.4083	-0.556171	106.165	-131.265	82.8957
4688	-251.599	3.41454	1.13691	66.7072	39.7594	-95.1773	-170.951	-59.1383	142.972	59.3964	41.0677	44.8606	43.1099	-92.1553	90.3158	-77.0897	-199.019	-153.418	156.56	-58.9106	168.88	-57.4192	-50.5825	-70.9706	-36.3379	298.078	-34.9942	-44.0732	106.575	-91.2218	44.3635	-159.449	28.6634	-7.76321	107.851	-130.914	81.5369
4689	-245.343	3.43591	1.09689	65.7342	40.2234	-95.611	-172.882	-57.3393	143.463	58.8116	40.7193	44.7997	43.3207	-92.0503	89.7663	-76.5101	-199.468	-153.639	156.547	-58.6966	168.299	-57.1302	-50.3736	-68.788	-42.5464	304.186	-41.9637	-36.7456	105.294	-91.5917	47.5697	-163.037	30.1667	-7.86204	108.111	-130.647	80.3815
4690	-239.077	3.4303	1.1057	65.8142	39.2633	-95.4534	-172.824	-57.4475	142.877	59.3781	40.8117	44.5505	42.8435	-91.8022	88.2756	-75.0625	-198.895	-153.67	157.507	-59.5385	166.534	-55.6757	-50.3949	-70.574	-37.3643	299.25	-37.2842	-41.6168	106.502	-91.2487	49.9358	-166.866	36.3704	-11.9245	109.062	-130.442	78.999
4691	-237.091	3.44454	1.07413	66.2622	39.8654	-95.6164	-176.489	-54.4008	142.553	60.1145	40.0652	44.4486	42.3599	-91.5812	87.2489	-74.0542	-198.506	-152.631	163.007	-65.2478	163.469	-53.1462	-50.9322	-71.0149	-35.8508	297.802	-36.0808	-42.929	106.774	-91.8203	51.4082	-167.395	32.4515	-8.36331	108.287	-130.167	79.1709
4692	-238.237	3.42018	1.11992	66.1763	39.9562	-94.9871	-170.365	-59.6529	142.289	59.9135	41.3142	44.014	42.209	-91.7199	85.1134	-71.742	-197.975	-153.465	159.635	-61.4063	165.355	-55.0238	-50.379	-70.6862	-36.8291	298.718	-36.771	-42.1269	106.553	-91.5825	52.8837	-169.805	35.5152	-10.2174	109.263	-130.442	78.485
4693	-243.537	3.42056	1.13748	66.264	40.3287	-95.0364	-174.218	-56.5179	142.23	60.4327	40.588	43.8177	42.8055	-91.9266	84.3294	-70.8477	-198.463	-153.676	159.972	-61.5923	165.112	-54.9705	-50.2705	-70.5834	-38.3093	299.745	-33.7268	-44.8721	106.324	-90.9138	52.2908	-169.945	33.596	-8.66204	109.669	-130.442	78.485
4694	-233.003	3.43171	1.11028	66.799	40.9504	-95.3164	-174.63	-56.1606	142.491	60.1877	40.3671	44.0425	40.5076	-90.3084	83.6069	-70.4683	-197.603	-154.742	157.311	-58.3025	168.204	-58.1772	-49.6496	-70.5957	-37.5724	298.982	-34.2817	-44.0937	106.164	-91.2251	53.4278	-170.653	31.6579	-6.74518	109.481	-130.442	78.485
4695	-225.826	3.4422	1.1031	65.8381	41.2633	-95.3416	-172.801	-57.6251	142.366	60.0472	40.7151	43.8535	41.5872	-91.0742	83.272	-69.9236	-198.074	-153.958	160.056	-61.3332	166.474	-56.5924	-49.9739	-67.9734	-44.9672	306.196	-42.2093	-35.5775	104.464	-90.7024	52.8055	-170.87	31.348	-6.60766	110.019	-130.288	78.8868
4696	-216.383	3.45204	1.07514	66.0617	41.6818	-95.5121	-172.868	-57.4743	143.051	59.3099	40.6869	44.0012	39.8025	-89.9622	82.5158	-69.4694	-197.173	-153.889	161.721	-62.8275	165.829	-56.3217	-49.855	-68.0196	-44.4308	305.602	-42.3372	-35.2049	104.32	-90.9933	54.7616	-172.757	30.0694	-4.87768	110.287	-130.442	78.485
4697	-206.813	3.49993	1.12741	66.9737	42.5986	-95.5759	-178.977	-52.7228	141.544	61.7733	39.3043	43.4893	37.1706	-90.2256	73.4102	-61.1754	-192.449	-150.999	172.658	-74.7623	158.41	-49.7359	-50.7424	-73.5743	-34.6129	296.793	-39.8477	-38.8309	108.935	-90.3374	53.5862	-172.136	24.6504	-1.07882	111.561	-130.872	81.1504
4698	-199.347	3.48781	1.12322	67.9581	42.9508	-95.4982	-175.624	-55.3944	141.898	60.9333	40.0268	43.1838	38.1747	-91.2134	73.2036	-60.7024	-192.503	-150.464	173.112	-75.5419	158.963	-49.8791	-51.0835	-75.3245	-27.4708	290.012	-34.3333	-44.9717	110.013	-90.4154	55.071	-173.793	23.1913	0.582064	111.488	-130.547	81.1311
4699	-193.88	3.47927	1.1484	66.7415	42.4914	-94.6284	-178.4	-53.5273	143.734	60.2151	39.5641	43.4842	38.3839	-92.1409	74.0568	-61.3945	-192.601	-150.609	174.262	-76.6317	158.275	-49.4584	-50.914	-72.4238	-35.8014	297.991	-41.0491	-37.5988	108.049	-89.6448	52.3189	-172.131	24.7326	-1.68656	111.283	-129.653	82.281
4700	-136	3.48817	1.15814	66.1869	41.705	-94.6743	-178.378	-53.3832	146.174	57.9628	39.6112	42.0112	39.1254	-93.8324	66.0583	-52.9962	-190.863	-152.509	172.671	-74.0016	160.947	-52.5994	-50.1767	-71.9683	-36.5088	298.64	-40.8554	-37.7614	107.804	-88.1664	47.8057	-171.181	32.447	-8.95457	113.129	-128.975	82.8572
4701	-144.821	3.48738	1.12942	67.1002	44.1285	-94.4749	-176.131	-56.156	144.168	60.3221	39.5096	40.7301	43.3181	-97.885	63.2295	-49.345	-190.347	-152.686	175.896	-77.0294	160.93	-52.9266	-50.5078	-70.7393	-39.6605	301.214	-40.0663	-37.8183	106.703	-89.1781	54.1075	-176.5	25.9991	-1.64294	113.194	-129.604	81.1925
4702	-149.812	3.48338	1.10735	67.0049	44.4042	-94.4611	-174.626	-57.9265	142.499	62.0577	39.476	39.7549	46.6574	-101.42	61.4363	-46.9529	-189.626	-152.102	179.374	-80.7676	159.921	-51.9271	-51.4642	-72.1227	-36.906	297.515	-28.1686	-49.2478	107.077	-88.7452	56.1007	-179.513	27.2111	-1.73382	114.329	-130.391	79.1882
4703	-167.385	3.49012	1.10151	67.4549	44.8935	-94.6556	-176.532	-56.2591	141.953	62.652	39.1032	40.5968	45.5333	-100.133	64.7985	-50.5893	-190.548	-151.889	177.913	-79.4375	162.109	-53.6789	-51.5161	-71.8146	-38.1799	298.522	-28.149	-48.8717	106.628	-88.5511	54.7552	-177.066	20.3659	2.47415	112.162	-129.37	81.3902
4704	-149.09	3.56081	1.09271	67.3084	45.5149	-94.9419	-179.63	-53.5369	141.745	63.05	38.4853	41.1944	45.1209	-102.053	62.1788	-48.6827	-187.386	-149.413	182.805	-85.5253	159.617	-50.8811	-52.4235	-74.6936	-39.2721	299.472	-28.8479	-47.5555	108.519	-88.4021	55.2322	-177.929	18.6509	3.25984	114.653	-132.233	81.9532
4705	-183.247	3.52994	1.06308	66.5012	43.5831	-95.115	-182.404	-51.3852	140.684	64.4305	37.7841	41.8279	46.5226	-102.929	69.61	-55.6427	-189.254	-148.066	183.431	-87.3196	160.702	-50.8226	-53.7935	-74.9488	-32.6945	293.12	-25.103	-51.7791	108.117	-88.2397	53.3167	-176.475	23.8543	-1.54958	114.438	-132.148	80.9921
4706	-187.354	3.54557	1.039	65.7495	43.6459	-95.8272	-189.595	-45.3666	140.418	65.3359	36.1205	42.8834	45.5464	-101.685	75.6117	-61.7272	-190.713	-146.296	186.715	-91.7006	160.455	-49.9457	-54.9512	-69.0536	-48.4053	308.378	-40.8862	-34.4221	103.986	-88.0177	53.9422	-177.727	24.6051	-1.59004	114.645	-131.971	80.0235
4707	-200.157	3.52477	1.04046	66.606	43.2305	-95.154	-181.952	-52.515	140.896	64.9807	37.2201	42.5677	47.4422	-103.186	75.8182	-61.5331	-191.249	-148.529	183.406	-87.1386	163.832	-53.8714	-53.5669	-70.7977	-41.69	301.973	-35.5837	-40.444	105.266	-88.007	53.0333	-176.347	24.1672	-1.73115	113.411	-131.142	80.7871
4708	-194.059	3.53366	1.03167	67.278	44.0588	-95.7771	-190.979	-45.2577	139.807	67.1256	35.0762	42.4921	48.4673	-104.497	77.1927	-62.7345	-190.949	-149.022	184.437	-87.8055	162.623	-53.0589	-53.6429	-71.6581	-37.9039	298.442	-32.9861	-43.5146	105.97	-88.2721	53.3622	-175.702	19.1337	2.24094	112.128	-130.377	81.877
4709	-170.708	3.56416	1.05255	67.9905	45.1232	-95.4992	-187.044	-48.7682	140.021	66.7915	35.7493	42.4665	50.0236	-107.089	78.7257	-63.8985	-190.385	-149.264	186.104	-89.3158	163.439	-54.0965	-53.5351	-72.0952	-35.8719	296.165	-29.1459	-47.2086	105.971	-84.9904	47.2606	-172.582	9.11643	7.504	110.433	-127.405	87.5388
4710	-163.529	3.59295	1.02971	67.9596	46.6117	-95.4178	-182.634	-52.1465	140.7	65.4596	36.7358	42.8449	48.7953	-106.218	78.7068	-64.0855	-190.058	-148.394	186.649	-89.8606	162.204	-53.1561	-53.0704	-68.869	-51.0624	310.027	-38.0827	-35.7022	103.465	-85.439	49.9041	-174.14	4.63367	11.778	110.444	-128.513	86.9248
4711	-179.562	3.5966	1.0065	65.5363	41.6755	-95.6785	-184.34	-50.687	140.585	65.7092	36.2772	43.5736	47.3294	-104.533	81.427	-67.1437	-190.834	-150.382	180.198	-82.3345	161.094	-52.4413	-52.0946	-71.7887	-43.3428	301.949	-24.0508	-50.7716	105.761	-84.934	37.4247	-163.154	19.59	-4.22836	110.442	-128.284	87.3308
4712	-193.468	3.57806	1.02669	68.0302	46.0298	-95.646	-181.671	-52.713	140.923	64.9547	36.8713	43.8145	47.1407	-104.094	82.7138	-68.3995	-191.438	-149.414	178.287	-81.3643	159.562	-49.948	-52.7686	-69.8753	-48.796	307.415	-30.7897	-43.5908	104.523	-86.4169	50.4413	-172.719	4.08164	12.2917	109.082	-128.674	86.3006
4713	-208.161	3.55875	1.05425	66.5211	42.0195	-96.1729	-191.236	-44.7827	140.862	66.1025	34.8364	43.9949	45.1272	-102.384	82.8301	-68.9173	-190.323	-149.906	179.044	-81.7381	159.141	-49.9277	-52.8202	-71.4465	-42.2548	301.869	-32.7446	-42.2309	106.197	-85.7838	39.8385	-163.856	18.1701	-2.46014	109.481	-128.278	87.4633
4714	-175.74	3.5621	1.07005	68.7317	46.6119	-98.7954	-198.911	-37.2664	151.245	56.1671	32.8057	47.7224	27.2777	-85.2606	90.0793	-79.2529	-188.87	-155.188	166.145	-64.8185	163.707	-56.6845	-50.0981	-72.7952	-38.9032	298.349	-26.5692	-48.809	107.147	-85.1299	54.6265	-173.584	-1.34393	18.485	110.031	-128.934	85.6259
4715	-203.579	3.57185	1.02173	66.61	43.1621	-97.6146	-191.301	-44.032	148.501	58.3458	34.5514	48.1859	25.5192	-83.4035	91.2577	-80.6449	-189.033	-152.658	174.196	-74.1416	160.897	-53.7152	-51.2274	-72.0902	-40.9813	300.213	-27.1064	-47.9434	106.405	-85.6803	47.2961	-166.282	8.77461	7.80722	109.664	-129.264	85.1285
4716	-207.857	3.54592	1.02314	64.31	39.2503	-95.883	-179.696	-54.321	145.018	60.9714	37.1611	48.0117	25.8536	-83.2265	91.1868	-80.3918	-189.477	-151.641	177.074	-77.5928	162.686	-55.1331	-51.7775	-69.071	-46.8573	306.994	-42.085	-33.069	104.556	-84.6991	36.8044	-158.592	24.3148	-7.86943	110.88	-128.994	85.7485
4717	-237.788	3.55013	1.01074	65.9453	42.035	-94.9589	-170.721	-60.6387	142.571	61.0401	40.2549	48.4315	25.055	-81.7831	92.7673	-82.3395	-189.982	-149.917	178.68	-80.123	161.272	-53.377	-52.4916	-71.6577	-41.8676	300.949	-26.225	-48.7893	105.881	-86.1466	44.127	-162.788	10.7573	5.41019	109.224	-129.68	84.6695
4718	-219.144	3.55293	1.00454	64.336	38.8247	-95.2087	-174.546	-57.2341	141.894	61.7307	39.6583	48.5108	27.2928	-82.3965	95.2932	-84.6956	-191.927	-148.698	180.736	-82.9509	160.235	-51.9343	-53.1783	-68.9861	-46.5775	306.827	-42.0124	-33.4368	104.519	-85.3402	36.3042	-157.366	23.8848	-7.67998	110.375	-129.337	85.3798
4719	-236.255	3.553	1.00085	67.1903	42.9359	-95.2002	-170.227	-60.3996	142.565	60.2976	40.6778	48.393	28.4155	-83.2522	95.946	-85.1087	-192.335	-146.414	185.207	-88.7625	159.574	-50.5306	-54.3025	-71.2844	-39.4568	299.843	-33.8461	-42.3887	106.031	-87.0428	48.4553	-166.305	7.85205	9.25433	109.142	-129.689	84.1884
4720	-230.356	3.54315	0.982338	64.7816	38.7294	-94.8918	-170.384	-60.7378	142.642	60.6515	40.5295	48.0686	30.8965	-84.748	96.8948	-85.7963	-193.244	-146.244	189.267	-93.043	160.218	-51.3002	-54.2968	-73.157	-33.422	294.243	-28.8512	-48.494	107.638	-86.5897	43.0448	-164.181	25.7794	-6.73204	111.389	-129.897	82.379
4721	-234.126	3.53422	1.00347	66.7689	42.3449	-94.8468	-171.372	-60.0798	142.736	60.9099	40.2024	47.7409	32.3418	-85.7329	97.5093	-86.0116	-193.804	-146.266	190.916	-94.7072	162.235	-53.3456	-54.0141	-72.2761	-35.8755	296.35	-29.175	-47.8066	106.741	-86.8565	45.4957	-163.797	8.80155	7.67064	108.325	-128.54	84.6862
4722	-235.674	3.54632	0.996145	64.774	38.2286	-95.1062	-169.06	-61.4117	143.733	59.2507	40.8241	48.1746	30.3681	-84.4546	97.1246	-85.9287	-193.04	-146.726	185.408	-88.2242	156.701	-49.0613	-52.3265	-73.6643	-36.7526	297.162	-31.365	-44.9568	107.954	-86.638	40.0473	-160.757	26.3567	-8.21708	110.077	-128.988	83.3357
4723	-237.131	3.56468	0.9701	66.8835	43.2454	-95.5643	-173.294	-57.8582	143	60.3523	39.8243	48.3586	29.9664	-83.9939	97.5432	-86.3746	-193.308	-146.631	184.545	-87.523	156.932	-49.0104	-52.4949	-71.3767	-44.8558	304.295	-32.9125	-42.1348	105.938	-88.6573	51.4707	-168.14	8.1289	10.184	108.183	-129.591	82.1961
4724	-251.192	3.5701	1.00297	64.1326	38.7102	-94.6008	-166.918	-63.9471	136.985	65.9116	40.9159	46.5174	41.6604	-94.4587	97.0134	-84.1691	-194.85	-142.731	191.954	-97.3302	151.453	-42.4761	-54.1385	-74.9593	-40.9336	300.772	-30.0967	-45.9006	109.872	-89.2897	47.2963	-168.173	31.6852	-11.1806	112.127	-132.571	80.1225
4725	-251.444	3.56897	0.99098	65.6797	40.6729	-94.8888	-167.601	-62.9678	138.956	63.7633	40.9353	46.8838	42.1975	-94.0138	99.5954	-86.8328	-196.506	-142.655	191.394	-96.7616	154.985	-45.7212	-53.8946	-74.1672	-40.0448	300.095	-31.3427	-44.7857	109.095	-89.9506	48.3456	-166.565	20.298	-1.56911	109.549	-131.278	81.8994
4726	-258.585	3.50127	1.04429	66.522	40.5214	-95.0034	-169.72	-59.5113	145.408	56.8296	41.6008	46.6223	38.8592	-91.5199	95.8383	-83.2366	-195.616	-145.95	179.564	-83.1741	156.311	-47.399	-52.0703	-73.2842	-38.0086	298.66	-35.4304	-41.022	108.022	-89.4548	45.5928	-163.016	19.3203	-1.39479	107.34	-129.065	83.9171
4727	-248.015	3.51632	1.01795	67.6708	43.8032	-95.3977	-173.891	-56.4701	144.384	58.5329	40.3605	46.7479	38.5074	-91.0985	95.931	-83.428	-195.813	-145.39	181.477	-85.5681	155.133	-45.9517	-52.7354	-74.7455	-34.8917	295.131	-26.4728	-50.2954	108.973	-90.5806	53.9321	-168.413	6.25374	11.651	105.811	-129.324	83.3267
4728	-255.156	3.50613	1.02273	65.7276	39.7167	-95.4112	-170.52	-59.388	144.082	58.3539	40.9671	46.6022	38.9999	-91.4629	95.4523	-82.7164	-196.168	-146.511	175.873	-79.5135	154.785	-45.5495	-52.1466	-73.5645	-38.8313	298.986	-28.9941	-47.6145	108.204	-89.6304	43.8713	-161.112	22.2262	-4.24522	107.254	-129.341	83.1851
4729	-264.042	3.49539	1.03336	67.0266	43.3034	-95.5929	-172.624	-57.8697	143.082	59.6251	40.3579	46.6144	39.5228	-91.498	95.8001	-82.9853	-197.03	-146.653	172.734	-76.5942	155.849	-46.0192	-52.2255	-69.4025	-52.7088	311.854	-37.4155	-37.438	105.062	-90.8182	50.8073	-165.127	10.5808	7.42854	105.675	-129.65	82.6205
4730	-271.411	3.45728	1.05408	66.653	43.8482	-95.3757	-171.227	-59.0779	143.26	59.3276	40.7492	46.1122	39.7163	-90.6183	94.4112	-81.1678	-198.16	-147.124	171.379	-75.0494	157.015	-47.0998	-52.1277	-73.0481	-42.9905	301.6	-19.1903	-56.6769	107.509	-91.4254	54.9564	-168.137	8.00572	9.99876	105.192	-129.897	81.8073
4731	-260.383	3.47317	1.00116	64.9382	40.2925	-95.4561	-171.732	-58.8163	143.527	59.2237	40.526	46.6454	39.5421	-89.9634	97.5665	-84.4451	-198.99	-145.856	175.879	-80.2263	155.912	-46.0031	-52.7307	-69.876	-50.0377	308.936	-31.2219	-44.2172	105.426	-91.0532	50.0235	-166.117	23.4838	-4.12525	107.187	-130.123	80.3735
4732	-265.114	3.45545	1.02398	65.8319	41.6181	-95.3874	-171.157	-59.1418	143.789	58.8242	40.7528	46.1363	40.5995	-91.2257	95.9904	-82.6231	-198.435	-145.454	177.684	-82.4003	159.208	-48.7462	-53.3613	-69.2444	-49.8116	308.84	-33.371	-41.77	104.544	-90.9	51.7296	-167.651	18.7478	0.495325	107.036	-129.911	80.5156
4733	-264.19	3.44539	1.0315	65.9096	41.9231	-95.5619	-181.668	-50.9848	142.848	61.3193	38.4684	45.9949	39.1754	-89.6445	93.8714	-80.7305	-198.343	-145.201	181.91	-86.8735	161.282	-50.7932	-53.7393	-69.6642	-46.9385	306.033	-31.8543	-43.1151	104.328	-90.6498	52.6833	-168.838	17.6737	1.77135	107.151	-129.869	80.5377
4734	-254.106	3.50522	0.989492	64.9579	42.0352	-95.1122	-176.496	-55.7569	142.385	61.6344	39.34	47.2317	35.7289	-86.7863	95.2575	-83.2915	-196.82	-143.885	190.367	-95.5732	162.408	-52.5885	-53.5637	-68.8952	-53.8732	313.164	-41.1571	-32.9791	104.44	-90.8779	53.7988	-170.476	19.3596	0.744441	108.153	-130.438	79.9821
4735	-252.378	3.50288	0.973533	64.9932	41.5981	-94.7738	-170.277	-60.9626	142.572	60.8885	40.4862	46.878	36.8834	-87.5394	94.4623	-82.0881	-197.534	-143.268	193.275	-98.7857	164.883	-54.8725	-53.5582	-72.8461	-42.0799	301.318	-25.3766	-49.992	106.927	-91.0774	54.7976	-171.496	19.9544	0.72951	108.475	-130.669	79.4063
4736	-267.83	3.48892	1.02066	65.4298	41.4365	-94.9734	-174.762	-57.1984	142.996	61.0329	39.5854	46.9305	32.8962	-84.6764	90.6093	-78.7125	-195.66	-142.932	193.556	-99.18	164.348	-54.4658	-53.3472	-74.6977	-38.0984	297.705	-26.2879	-48.9519	108.286	-90.8732	51.6163	-167.526	18.4852	0.835907	106.935	-129.909	80.9998
4737	-271.056	3.60346	1.02997	64.9953	40.8092	-95.5201	-176.076	-55.7463	143.532	60.3483	39.2799	49.6382	24.9347	-78.3983	92.8086	-82.9613	-193.48	-140.785	197.751	-103.535	160.544	-51.517	-53.2297	-78.9315	-37.3146	297.207	-26.9774	-48.2891	113.362	-90.9556	48.2249	-163.382	17.7112	0.21173	106.63	-130.37	82.3655
4738	-271.737	3.55814	1.09458	66.3546	43.8771	-94.7698	-174.927	-56.4087	144.593	59.0844	40.0881	50.0512	18.7966	-73.0928	89.6092	-80.5418	-192.065	-141.432	195.839	-100.986	159.571	-51.2417	-52.2914	-77.4135	-43.1625	302.393	-30.142	-43.4115	112.1	-91.9289	56.1847	-168.906	7.76303	10.7536	105.479	-130.621	82.1631
4739	-256.051	3.55664	1.06278	64.0359	39.4354	-94.9232	-172.536	-59.2231	141.955	61.733	39.9699	49.9526	17.7873	-71.6947	88.2058	-79.3445	-192.167	-144.151	190.806	-94.5656	158.644	-51.1961	-50.7932	-77.3058	-42.7751	302.221	-30.3447	-43.6869	112.231	-91.3706	49.5877	-165.798	26.8326	-6.78122	107.492	-130.448	80.8397
4740	-265.909	3.55414	1.084	64.915	40.4989	-95.4817	-180.474	-52.8534	140.033	64.5167	38.0612	49.9853	18.1929	-72.12	88.6001	-79.7005	-192.263	-145.698	184.538	-87.7815	155.901	-48.4059	-50.5697	-77.9282	-39.9485	299.589	-27.6301	-47.1186	112.71	-91.4475	50.3059	-165.192	20.8804	-1.46852	106.363	-129.769	81.8064
4741	-265.885	3.53663	1.12225	67.0157	44.668	-94.5377	-180.748	-52.2835	141.974	62.7952	38.6763	49.9691	18.4562	-72.0104	88.7936	-79.9209	-192.634	-144.257	190.741	-94.915	156.569	-48.6788	-51.3536	-75.4388	-46.9982	306.503	-34.3493	-39.9384	110.992	-92.5078	59.8864	-171.921	6.70803	13.1148	104.944	-129.763	81.6315
4742	-265.137	3.52562	1.11486	64.6691	40.0264	-94.9103	-179.18	-54.4025	140.532	64.4892	38.299	48.6423	22.0235	-75.1293	85.4809	-76.0878	-192.272	-145.765	189.888	-93.5588	157.418	-49.6743	-50.9964	-77.9053	-38.5739	298.706	-28.2438	-47.4939	113.043	-91.9353	49.2045	-163.346	23.821	-4.1265	105.752	-129.575	81.7203
4743	-266.513	3.50093	1.17467	65.5351	41.6327	-95.6318	-188.692	-45.4066	143.269	62.15	36.8704	48.2744	18.5914	-72.4241	80.4968	-71.1891	-191.533	-147.042	183.343	-86.3442	155.635	-48.0242	-50.4013	-75.1534	-46.8575	306.599	-34.1506	-40.8901	111.021	-92.4695	52.1949	-165.699	21.1346	-0.687373	105.826	-129.465	81.4344
4744	-253.964	3.51723	1.14603	67.588	46.3202	-96.3584	-195.508	-39.6773	143.137	62.8709	35.2994	48.1143	19.4666	-73.3513	80.538	-71.0977	-191.463	-145.636	188.05	-91.9966	154.717	-46.6194	-51.7101	-73.8019	-50.0689	309.792	-37.2319	-37.692	110.092	-93.6276	63.5062	-174.139	5.30708	15.7537	104.579	-129.453	81.2069
4745	-264.059	3.50128	1.17733	65.5484	41.8693	-96.457	-195.872	-39.2796	142.984	62.9715	35.2055	47.6605	20.7022	-74.5975	79.2273	-69.5135	-191.346	-147.28	181.725	-84.9177	152.768	-44.9234	-51.0101	-75.1183	-45.6507	305.7	-33.5382	-42.1653	111.114	-92.7437	55.9279	-170.095	24.106	-1.79531	107.103	-129.896	79.9105
4746	-248.366	3.51954	1.12478	65.9604	42.8661	-96.2327	-195.128	-40.7541	141.575	64.966	34.8867	46.8721	24.4968	-79.0061	78.2421	-67.9161	-190.856	-148.631	181.287	-84.0405	153.735	-45.9675	-50.8706	-74.6345	-46.2648	305.963	-31.1344	-43.3508	110.283	-92.9705	55.8437	-168.425	18.9913	2.22373	105.168	-129.377	80.4317
4747	-266.927	3.45662	1.18595	65.9201	43.2935	-96.6147	-196.769	-39.2514	143.577	63.1519	34.4778	48.0444	14.3504	-69.7534	78.4034	-69.2196	-188.895	-148.296	181.733	-84.3156	155.7	-47.9689	-51.0939	-73.8416	-47.8502	307.311	-31.8782	-42.4998	109.194	-92.9027	57.0881	-169.081	17.3165	4.12588	105.629	-129.671	79.8656
4748	-266.452	3.45894	1.15771	65.5566	43.192	-95.473	-186.515	-48.3755	142.32	63.834	36.5322	47.6519	16.2885	-71.2033	78.5783	-69.1263	-189.272	-146.378	189.384	-93.1532	156.975	-48.7638	-52.1243	-73.9819	-45.5853	305.179	-31.1616	-43.4455	108.903	-92.7681	60.3844	-173.001	18.9537	3.88102	106.699	-130.402	78.5447
4749	-254.214	3.47001	1.11911	66.3715	44.0059	-96.1362	-191.972	-43.7715	141.655	64.917	35.2192	47.2171	19.6584	-74.2757	79.439	-69.5116	-189.719	-147.144	187.933	-91.5058	157.637	-49.2431	-52.3917	-72.9534	-45.53	305.466	-34.2219	-40.7638	108.147	-92.9263	61.838	-174.514	16.2912	6.60333	106.884	-130.442	78.485
4750	-265.087	3.4257	1.13961	67.3927	44.778	-94.9241	-182.379	-52.4301	141.341	64.9438	37.1146	45.9321	24.6643	-78.4609	78.9275	-68.0011	-190.648	-145.849	192.998	-97.7125	161.735	-52.4116	-53.3631	-74.3103	-35.7031	296.372	-30.7641	-45.414	108.463	-92.3214	60.0862	-171.477	9.14041	10.978	103.331	-128.028	81.728
4751	-256.527	3.41612	1.15794	67.7798	46.0618	-94.7684	-179.122	-54.5737	142.268	63.2397	38.1401	45.6985	23.7925	-77.7677	77.1981	-66.0973	-190.54	-145.035	192.401	-97.6994	159.734	-49.9342	-53.9613	-72.1641	-42.1299	302.427	-36.5349	-39.0541	107.393	-92.6398	65.036	-176.26	7.0602	13.7128	103.615	-128.573	81.0335
4752	-269.474	3.3765	1.16835	66.7399	43.9962	-94.8033	-179.826	-53.8058	143.001	62.497	38.1167	45.0042	24.4592	-77.9893	76.1719	-64.5702	-190.972	-144.247	193.929	-99.9273	161.364	-50.9134	-54.6793	-71.5486	-39.7547	300.369	-37.5884	-38.2771	106.034	-92.4916	60.4974	-172.041	15.7028	5.75191	104.426	-129.142	80.3979
4753	-258.845	3.45134	1.17045	68.1979	45.8493	-95.0618	-175.007	-57.6043	142.065	62.509	39.0036	47.1817	17.7697	-73.8798	75.5878	-66.0085	-187.262	-145.298	187.571	-92.9265	161.44	-51.1735	-53.8738	-75.9912	-33.1097	294.064	-34.4403	-41.6666	109.877	-92.6734	64.8544	-174.825	6.97057	14.1622	103.045	-128.592	81.0876
4754	-268.727	3.40889	1.15843	66.7654	43.4903	-94.5636	-169.612	-61.9607	141.108	62.532	40.4258	46.1292	22.872	-77.0672	76.1699	-65.6666	-189.44	-145.854	186.356	-91.8273	162.964	-52.2899	-54.0568	-73.2979	-38.0512	298.338	-33.9976	-41.3589	107.309	-92.3823	59.231	-170.72	16.2299	4.63978	103.512	-129.016	80.5845
4755	-258.559	3.41867	1.12079	67.4266	45.5535	-95.0431	-176.706	-56.1367	140.144	64.2244	38.8531	46.4774	23.2916	-77.0649	78.7143	-68.1408	-190.6	-145.63	186.013	-91.6587	162.227	-51.3493	-54.4348	-73.4406	-38.0902	297.772	-27.6954	-47.336	106.963	-92.7489	65.0554	-175.372	7.65972	13.4556	103.036	-129.387	80.0165
4756	-247.314	3.37668	1.17246	68.7526	47.64	-94.2417	-175.679	-56.8471	142.248	62.2128	39.6016	45.8545	27.0624	-79.641	79.7808	-68.4455	-192.505	-143.685	190.017	-97.0003	162.023	-50.3199	-55.5851	-70.9695	-42.5636	302.399	-34.5327	-40.3596	105.127	-92.8973	72.3871	-182.396	2.4692	19.2015	104.307	-130.182	79.4013
4757	-270.728	3.36599	1.12711	66.0908	43.2274	-94.6127	-174.669	-60.3621	140.122	66.0549	37.7989	44.8862	30.6339	-83.5608	77.8751	-65.7425	-192.404	-146.539	185.244	-90.5935	160.88	-50.031	-54.3085	-69.2962	-47.2459	307.163	-39.1571	-35.9853	104.117	-92.9568	58.1425	-168.371	18.38	2.53567	102.879	-129.227	79.8537
4758	-265.653	3.35922	1.17702	68.5105	46.9885	-93.7372	-174.145	-59.2771	139.337	65.9574	39.2267	45.0917	30.3265	-82.2958	80.6343	-68.5849	-193.036	-146.515	186.439	-91.6872	162.158	-51.3737	-54.396	-73.0201	-35.5024	295.833	-27.2178	-49.4126	106.891	-93.5877	70.6098	-179.386	3.57581	18.4545	103.112	-129.653	79.3579
4759	-277.164	3.3694	1.16419	65.7168	41.778	-94.361	-172.766	-59.8086	140.82	63.8821	39.4513	45.6198	29.0139	-81.0197	81.9316	-70.0536	-193.545	-148.229	178.048	-82.3289	160.713	-50.1456	-53.4499	-69.534	-45.5501	305.874	-38.7719	-37.3873	104.794	-92.8087	57.2207	-168.011	23.2837	-1.45128	103.949	-129.537	79.5726
4760	-267.402	3.37415	1.13478	68.194	45.7886	-95.1882	-174.183	-57.161	142.488	60.7181	40.103	45.2913	29.5152	-80.3721	81.8304	-70.0539	-194.058	-147.419	180.65	-85.3108	159.679	-49.2742	-53.7699	-70.1539	-41.7909	302.436	-37.9578	-38.6284	105.212	-93.7609	67.112	-175.642	7.72155	14.1803	103.044	-129.47	79.6466
4761	-248.046	3.33078	1.2104	69.3564	48.383	-94.6068	-176.62	-55.4289	142.816	61.1638	39.7063	43.5948	32.2954	-82.6544	76.8472	-64.2422	-193.68	-148.676	180.91	-84.7828	159.734	-49.9237	-53.2355	-69.374	-43.8269	304.251	-38.2945	-37.8287	104.389	-93.8786	74.1577	-182.596	1.73622	20.8771	103.52	-129.783	79.3538
4762	-267.483	3.3228	1.20977	67.7816	45.5983	-94.2995	-176.61	-55.9907	137.424	66.7904	39.3634	42.6127	34.5109	-85.1572	74.5355	-61.2579	-193.43	-147.829	180.408	-85.0498	160.804	-50.0432	-53.9257	-68.9635	-43.5326	303.902	-39.7055	-35.8958	103.454	-94.3256	66.1184	-175.454	13.0539	9.71703	103.471	-130.114	78.9041
4763	-269.465	3.33599	1.16911	68.062	45.3169	-94.9332	-180.665	-52.7425	139.326	65.354	38.3143	42.2366	36.6299	-86.7569	74.1195	-60.6143	-193.908	-146.878	185.749	-90.9327	159.421	-48.8444	-54.325	-72.034	-34.5724	295.12	-29.2189	-47.2678	105.605	-94.679	65.5255	-174.605	12.9385	10.0023	103.467	-130.293	78.6566
4764	-273.953	3.32992	1.19766	68.0655	45.144	-94.8657	-179.175	-53.9605	140.407	64.2068	38.6161	42.8313	36.1957	-85.9194	76.2888	-63.0368	-194.905	-144.88	189	-95.6193	159.432	-48.014	-55.3188	-71.446	-34.9424	295.609	-31.6082	-44.848	105.1	-94.0231	66.0107	-175.729	13.4207	9.78662	103.911	-130.442	78.485
4765	-275.567	3.32941	1.18342	66.7786	43.828	-94.9592	-176.448	-55.6764	142.841	61.1493	39.4739	43.2593	34.4601	-83.8986	76.679	-63.7863	-195.334	-145.413	188.004	-94.1754	161.844	-50.637	-54.6764	-68.3384	-43.9873	304.137	-38.9599	-36.0978	102.478	-93.1666	61.4928	-172.482	18.723	4.2754	104.363	-130.334	78.5673
4766	-268.709	3.34298	1.16644	66.8381	44.2627	-94.9648	-174.376	-57.4837	141.986	61.6865	39.8258	43.0185	34.8054	-83.6285	76.1397	-63.2107	-195.629	-146.803	187.459	-92.5695	162.711	-52.296	-53.8194	-67.5209	-44.7583	305.278	-41.9191	-33.8467	102.2	-92.8887	61.3332	-172.054	17.338	6.14212	102.929	-128.268	78.4235
4767	-267.893	3.36619	1.14274	67.371	44.6957	-95.4138	-181.278	-51.8934	140.616	63.8031	38.2204	43.2165	35.0016	-83.9157	77.1763	-64.2257	-195.876	-146.813	187.644	-92.6685	161.686	-51.3845	-53.9613	-67.9788	-43.1717	303.876	-41.8577	-34.1583	102.695	-92.5663	60.3216	-170.411	13.3643	8.75739	101.099	-127.164	79.9228
4768	-278.591	3.37874	1.17855	67.3862	43.4123	-94.872	-176.829	-55.7107	141.704	62.5316	39.2291	42.9011	34.5086	-84.5069	73.4326	-60.7425	-193.7	-145.514	192.765	-98.052	161.623	-51.8698	-53.4962	-72.8619	-35.1137	295.675	-31.9633	-43.9175	105.947	-92.1065	53.9296	-163.904	15.6723	4.62138	100.387	-127.153	81.3863
4769	-274.178	3.3506	1.2261	66.5187	43.1147	-95.3268	-187.11	-46.3537	143.96	60.9314	37.6729	42.9193	32.0971	-82.1243	71.5266	-58.9033	-193.869	-146.512	187.35	-92.0158	160.029	-50.4855	-53.021	-69.3117	-46.2049	306.217	-39.976	-34.5904	103.184	-92.0709	52.3334	-162.336	19.0596	1.44709	100.643	-127.224	81.3271
4770	-274.422	3.35968	1.21488	66.728	42.1018	-94.9922	-186.251	-48.6044	141.284	64.7801	36.8684	43.0892	31.5055	-81.4114	71.7893	-59.2545	-194.158	-147.821	188.129	-92.0669	161.603	-52.5186	-52.2889	-71.3208	-39.3228	300.096	-36.8564	-39.2076	105.192	-92.2941	49.8248	-160.747	22.0079	-0.629179	101.961	-127.82	81.0642
4771	-256.248	3.38265	1.19617	66.6018	42.7583	-94.0081	-182.744	-52.2486	135.679	70.3927	37.4284	40.7157	43.4935	-91.6051	70.1713	-55.718	-196.065	-145.082	196.989	-103.304	160.679	-50.1802	-53.945	-71.2392	-39.3063	300.23	-36.5998	-39.4436	105.546	-94.6752	57.2007	-169.443	27.2985	-3.77234	104.17	-130.3	78.7571
4772	-260.804	3.35916	1.21782	69.1691	47.7957	-93.8443	-177.795	-56.2889	137.71	67.8088	38.5142	40.6237	44.212	-92.5272	70.3282	-55.9074	-195.463	-145.575	196.452	-102.765	162.355	-51.6249	-53.8716	-70.5208	-40.4428	301.529	-38.7776	-37.3489	105.38	-95.6629	67.2808	-175.596	6.05996	16.4627	101.34	-129.379	79.8584
4773	-269.592	3.35137	1.25328	67.7936	43.1041	-94.4405	-182.12	-52.2677	138.244	67.2969	37.783	40.2737	44.0449	-91.6914	69.0275	-54.6149	-195.523	-147.682	190.842	-95.824	158.882	-49.0578	-52.9593	-72.8477	-33.2138	294.924	-34.2017	-43.3591	107.112	-94.5394	53.0946	-162.643	21.4115	0.693279	101.58	-128.898	80.5238
4774	-273.376	3.36451	1.22681	67.1393	44.6587	-95.2166	-187.642	-47.3111	138.694	67.1068	36.5779	41.2851	41.8962	-89.7773	71.8167	-57.8975	-196.018	-148.395	186.636	-90.932	158.256	-48.7644	-52.6935	-69.0335	-44.2869	305.741	-44.8229	-31.9885	104.674	-94.5969	58.4417	-167.786	17.2692	5.8158	103.14	-129.622	79.6126
4775	-269.577	3.34852	1.26503	68.7997	45.5006	-95.3173	-187.764	-47.0818	141.14	64.8261	36.587	41.0905	38.3694	-86.3551	67.7401	-54.0819	-195.563	-149.654	184.39	-87.9591	159.315	-50.206	-51.7976	-71.7953	-35.5872	297.505	-37.5109	-40.5568	106.717	-94.6674	61.0414	-169.582	13.5102	9.62164	102.569	-128.896	80.3039
4776	-266.129	3.32147	1.3184	69.4979	46.6266	-95.555	-190.708	-44.0402	143.012	62.8891	36.3452	39.9975	36.4387	-84.4139	61.1607	-47.262	-194.684	-148.803	185.438	-89.4889	157.491	-48.21	-52.2985	-71.7083	-36.093	297.808	-36.1938	-41.5587	106.389	-94.9236	62.0196	-169.473	11.1541	11.7138	101.442	-128.345	80.7979
4777	-181.197	3.31494	1.67378	67.9633	46.6252	-90.1866	-168.159	-64.9585	123.884	80.2771	41.6598	26.999	96.8311	-142.192	47.9267	-23.0207	-198.814	-134.658	217.416	-132.254	141.442	-26.9183	-59.771	-68.084	-46.0431	307.501	-46.9678	-30.0048	104.214	-99.3507	47.01	-156.889	51.7123	-27.5747	98.9932	-132.177	79.343
4778	-218.332	3.32905	1.60162	67.5577	44.5171	-90.8863	-168.911	-64.4139	126.014	78.484	41.0606	29.1745	94.0137	-140.869	55.6979	-31.7543	-198.511	-135.206	214.225	-128.762	141.863	-27.5624	-59.2131	-69.8907	-40.537	302.138	-41.4426	-36.05	105.567	-98.6928	45.8717	-156.861	53.2196	-29.0637	99.1141	-131.158	79.3678
4779	-226.553	3.29103	1.5576	66.4329	43.1712	-91.1134	-169.209	-64.0935	126.795	77.7188	40.9203	29.9652	91.2382	-138.447	57.637	-34.2426	-198.29	-138.224	203.977	-116.348	139.051	-26.1536	-57.7114	-68.2159	-44.66	305.955	-45.9755	-30.7764	104.138	-97.7198	44.6599	-156.817	56.3231	-32.0753	99.7529	-130.584	79.5741
4780	-238.229	3.28824	1.51732	66.5826	42.1714	-91.6918	-170.037	-63.2647	128.915	75.7099	40.5331	30.6633	89.4235	-136.764	59.606	-36.5148	-198.645	-139.596	200.898	-112.22	142.817	-30.2175	-56.7487	-69.5856	-40.7126	302.03	-40.9568	-36.0911	105.094	-96.9441	42.7778	-156.138	55.5655	-31.53	100.727	-130.368	79.574
4781	-243.439	3.27353	1.46867	66.442	40.9298	-91.9141	-170.287	-62.9558	129.688	74.9193	40.4297	31.653	87.252	-135.267	62.5995	-40.0675	-198.229	-143.622	190.468	-99.0359	143.716	-32.4488	-54.8597	-70.4303	-37.741	299.159	-38.742	-38.403	105.579	-96.1072	44.4831	-159.325	58.2838	-33.3903	101.958	-130.213	79.1112
4782	-261.533	3.24473	1.47329	65.623	39.3971	-92.8982	-175.899	-58.4819	133.725	71.9393	38.8387	31.5908	88.0974	-136.121	62.9641	-40.3319	-198.1	-146.262	185.84	-93.0508	146.943	-36.1577	-53.6412	-71.2677	-37.5009	298.249	-29.8689	-46.6362	105.509	-94.5383	40.7464	-156.987	64.4789	-39.4288	102.921	-130.349	78.7398
4783	-271.522	3.23423	1.43163	64.3483	37.667	-93.9889	-179.098	-55.353	137.391	68.4242	38.0209	32.9214	85.3079	-133.81	67.9144	-46.0296	-198.172	-146.519	183.285	-90.7092	148.477	-37.2399	-53.5472	-72.1143	-35.7257	295.921	-22.8918	-53.3986	105.639	-93.423	36.9377	-154.289	66.6656	-41.8341	103.764	-130.442	78.485
4784	-292.88	3.24812	1.38013	64.1648	37.0801	-94.3845	-177.936	-55.7838	138.8	66.4857	38.3492	34.415	81.0586	-129.502	71.936	-50.8685	-199.108	-146.515	179.945	-87.3845	150.398	-38.7637	-53.3529	-68.3916	-47.0746	307.177	-35.9986	-39.4412	103.397	-93.0264	35.8744	-154.014	66.1305	-41.327	104.564	-130.442	78.485
4785	-292.75	3.27066	1.32363	64.1227	36.7447	-94.4784	-177.162	-56.2909	139.25	65.8535	38.5295	35.6636	79.0075	-128.393	76.0992	-55.739	-198.34	-146.242	181.51	-88.9127	151.429	-39.8728	-53.5383	-69.1103	-43.9836	304.599	-37.5198	-38.4892	104.215	-92.618	34.9807	-153.969	63.1427	-38.603	105.547	-130.353	78.7191
4786	-292.98	3.2762	1.29635	64.686	36.7347	-94.96	-184.319	-50.3117	138.789	67.0405	36.9945	35.9824	78.2324	-128.065	77.2026	-57.0686	-197.924	-148.259	177.37	-83.3719	153.787	-42.7557	-52.6938	-70.3433	-39.8496	300.753	-35.3603	-41.0724	105.147	-92.8849	36.3734	-155.227	62.2083	-37.4551	105.698	-130.442	78.485
4787	-296.377	3.2643	1.29279	64.1877	35.3777	-94.8991	-177.965	-54.9528	140.54	64.0006	38.7703	36.2275	77.1564	-127.09	77.7755	-57.9843	-197.342	-148.968	173.82	-79.688	155.731	-44.4469	-52.4566	-73.0912	-31.9422	293.116	-27.5327	-49.7956	107.027	-92.1492	33.0727	-152.421	65.7584	-41.1942	106.428	-130.712	78.8133
4788	-299.874	3.28369	1.28195	63.7535	34.346	-95.3854	-175.018	-56.2064	142.493	60.6075	39.958	37.5225	72.2848	-122.839	77.551	-59.2283	-196.006	-148.236	170.226	-77.0035	156.569	-44.1928	-53.0309	-73.683	-33.0346	294.01	-29.3611	-47.4215	107.313	-91.2232	32.2989	-153.031	69.2531	-44.056	107.022	-130.442	78.485
4789	-298.888	3.2896	1.24578	63.5087	33.6792	-95.6223	-177.909	-53.8535	142.393	61.0193	39.2906	38.7714	69.0352	-119.034	82.1711	-64.4645	-197.583	-147.332	171.568	-78.9288	156.911	-44.177	-53.4296	-73.2756	-31.7073	292.777	-29.236	-47.8184	106.934	-90.6309	31.2421	-152.741	67.2014	-42.1677	107.786	-130.415	78.6077
4790	-298.06	3.3031	1.22052	62.6726	32.8148	-95.4803	-175.926	-55.5089	142.529	60.7091	39.7126	39.9646	66.1897	-115.688	85.4166	-68.3511	-198.86	-146.571	172.452	-80.2796	158.22	-45.1129	-53.6023	-73.1517	-32.85	293.407	-25.0151	-51.9433	106.747	-89.8383	26.895	-148.862	65.4897	-41.8177	107.99	-130.371	79.4072
4791	-293.322	3.33228	1.17815	62.7222	32.8445	-95.9027	-179.308	-52.4558	142.64	60.7173	39.0511	41.2957	63.0747	-112.25	89.1777	-72.8157	-200.038	-145.639	172.51	-80.7736	157.838	-44.4159	-54.0054	-70.0125	-41.8837	302.429	-35.6555	-40.7738	104.95	-89.7871	27.1665	-149.444	63.6106	-39.9562	108.517	-130.398	79.3999
4792	-295.615	3.33886	1.1549	62.9543	33.2872	-95.6076	-182.192	-50.5369	141.399	62.5769	38.4457	41.112	63.3798	-112.887	88.9927	-72.6881	-199.319	-145.588	176.923	-84.7582	156.707	-44.0958	-53.9264	-71.3291	-37.5601	298.128	-30.8204	-45.8179	105.751	-90.3442	27.1295	-148.558	59.7272	-36.9168	107.773	-130.187	79.6773
4793	-297.849	3.32877	1.16051	62.4514	32.8203	-95.7227	-181.488	-51.4191	142.26	62.0762	38.215	41.4642	62.6333	-112.017	89.9046	-73.7399	-199.703	-147.17	172.533	-79.592	161.676	-48.876	-53.0633	-72.4507	-34.7178	295.019	-24.8026	-51.9387	106.298	-89.9977	26.1124	-147.808	60.8145	-37.9442	108.192	-130.355	79.3529
4794	-294.817	3.38937	1.15177	62.1037	32.0549	-95.7764	-176.677	-54.7654	143.188	60.1175	39.468	44.1465	55.7743	-105.456	93.3221	-79.2891	-199.308	-146.615	169.464	-77.0582	161.68	-48.1871	-53.3639	-74.4624	-34.922	295.388	-25.1368	-51.7492	108.879	-89.8907	25.5273	-148.095	59.7601	-37.7416	111.999	-133.74	80.2849
4795	-285.668	3.40328	1.12194	62.3422	31.8977	-95.4014	-171.072	-59.266	143.535	59.0158	40.7829	44.601	54.7154	-104.575	95.3874	-81.4734	-199.355	-143.826	177.418	-86.3251	157.787	-44.3774	-54.4761	-72.9353	-37.9569	298.56	-30.2527	-46.582	107.818	-89.069	21.0535	-144.01	56.7987	-36.3978	112.305	-133.66	81.8612
4796	-283.435	3.38917	1.12129	62.6547	32.3597	-96.0064	-174.96	-55.6931	144.37	58.3075	40.0257	44.5458	55.1199	-104.725	96.6996	-82.5401	-199.939	-144.654	172.248	-80.9674	159.709	-45.7317	-54.3038	-74.3892	-30.7167	291.413	-23.9608	-53.4452	108.329	-89.3269	21.8451	-144.417	53.7963	-33.5977	112.172	-133.468	81.7722
4797	-281.336	3.40122	1.10182	62.8124	32.2847	-95.8485	-180.731	-51.5188	142.089	61.6609	38.5909	44.7815	54.5195	-104.512	97.1551	-82.9127	-199.985	-145.825	169.987	-77.8436	162.062	-48.3948	-53.9896	-71.7429	-38.6298	299.397	-32.6626	-44.2625	106.653	-89.1852	22.1434	-144.641	55.4067	-34.8653	110.466	-131.883	81.5362
4798	-274.51	3.40728	1.09381	62.5822	32.0143	-95.8063	-177.033	-54.5549	143.431	59.986	39.3515	44.6954	55.1645	-105.104	97.1185	-82.7959	-200.03	-145.317	172.777	-80.827	163.075	-49.457	-54.0908	-73.3451	-33.5113	294.229	-26.1583	-51.203	107.624	-88.1395	18.428	-141.757	54.1542	-34.7908	110.823	-131.653	82.6329
4799	-270.274	3.42578	1.07651	63.0574	33.1528	-95.6941	-178.105	-53.8938	142.754	60.9594	39.0242	44.8076	55.1559	-104.994	97.5052	-83.1493	-200.245	-145.349	174.522	-82.2828	162.753	-49.5754	-53.8419	-72.3485	-35.9817	296.634	-28.9012	-48.296	106.925	-88.6751	20.4577	-143.259	49.2205	-30.1321	111.272	-132.073	82.6538
4800	-262.77	3.41416	1.07694	63.1111	32.7233	-95.7082	-172.152	-58.169	144.255	58.3181	40.5274	44.9832	54.5887	-104.483	99.031	-84.6519	-200.274	-144.618	174.201	-82.3463	164.738	-51.0929	-54.0616	-73.3009	-31.3348	292.093	-25.8911	-51.5307	107.133	-87.77	17.1076	-140.744	48.8998	-30.7921	111.426	-131.628	83.6145
4801	-251.349	3.44422	1.04346	63.6211	33.7648	-95.3741	-171.113	-59.4104	143.842	58.9471	40.6279	45.7952	51.7618	-102.322	100.795	-86.9762	-199.467	-142.575	182.192	-91.3074	162.504	-49.0336	-54.9417	-73.2318	-31.113	292.234	-28.2925	-49.6045	107.434	-88.5054	19.5234	-142.412	42.8137	-25.0197	111.648	-131.653	83.634
4802	-243.059	3.46315	1.02186	64.479	35.5357	-95.8941	-177.845	-53.766	143.369	60.0526	39.1784	45.9282	51.4162	-102.001	101.12	-87.246	-199.718	-143.914	177.947	-86.1342	163.331	-50.1398	-54.249	-73.5064	-29.9759	291.132	-27.0795	-51.0386	107.66	-89.9072	23.7535	-144.421	35.102	-17.6986	110.182	-131.368	83.4537
4803	-254.961	3.48245	1.00632	65.66	38.201	-95.4598	-178.438	-54.0793	142.194	62.0045	38.7281	45.9859	52.529	-103.616	101.829	-87.7253	-199.744	-144.371	178.254	-86.0095	163.391	-50.5992	-53.9173	-72.6492	-31.6038	292.919	-30.8211	-47.283	107.272	-91.5133	33.5461	-152.622	26.9889	-8.16414	109.328	-131.025	82.1297
4804	-256.252	3.4668	1.01761	66.9532	43.3769	-95.0859	-169.276	-61.1092	143.28	59.4525	41.0034	45.6758	53.8219	-104.383	102.206	-87.7355	-200.18	-143.768	178.981	-87.5645	164.566	-50.8135	-54.8145	-67.4952	-43.1626	304.379	-44.1953	-33.2609	103.679	-93.3689	45.5422	-160.852	9.87875	9.47697	106.972	-130.451	81.6601
4805	-247.638	3.47971	1.00201	68.1098	43.751	-95.5661	-166.477	-62.715	145.835	56.1747	41.662	45.7288	53.5954	-104.402	102.153	-87.7016	-199.912	-143.873	178.369	-86.7958	164.547	-50.81	-54.7695	-69.8384	-36.7342	298.213	-37.117	-41.2448	105.638	-93.7192	48.7399	-163.601	8.27934	11.7149	106.581	-130.24	81.1209
4806	-255.726	3.48476	1.00597	67.5057	43.4324	-95.1532	-165.272	-64.7632	144.486	58.2741	41.3143	45.5562	56.4544	-107.13	103.242	-88.4519	-200.289	-143.75	180.443	-88.8671	163.797	-50.2982	-54.8004	-69.0705	-39.3361	300.618	-39.0366	-38.9743	105.238	-93.6097	48.0006	-163.23	10.5052	9.54055	106.769	-130.375	80.8351
4807	-254.165	3.5505	1.00631	66.7149	39.3369	-95.7523	-167.354	-61.8871	146.144	55.887	41.4676	47.6652	48.8055	-101.625	102.073	-89.8236	-196.345	-143.969	177.875	-86.0396	163.088	-49.6885	-54.6452	-75.0201	-28.1438	290.498	-36.2022	-42.8845	110.792	-92.6653	39.9812	-157.119	23.5729	-3.81239	107.888	-130.301	81.986
4808	-262.325	3.5414	1.00772	67.8017	43.8516	-94.3695	-171.294	-60.7865	142.607	61.7995	39.9113	47.7927	48.4205	-101.693	101.895	-89.5313	-196.619	-142.148	185.62	-94.8154	160.311	-47.0274	-55.6333	-72.5081	-35.6152	297.506	-41.0907	-37.226	108.872	-94.4892	52.0358	-165.334	7.99221	12.4958	105.904	-130.329	81.3248
4809	-269.217	3.50218	1.05255	66.3063	39.2332	-93.4586	-176.971	-57.1386	140.659	65.2563	38.6943	47.2611	49.7442	-103.489	100.062	-87.4103	-196.252	-144.671	181.311	-88.9526	159.231	-46.8367	-54.5088	-73.9559	-31.8635	293.898	-35.8706	-43.0113	110.076	-93.0866	41.0251	-157.509	25.2664	-4.99626	107.328	-130.194	81.545
4810	-270.353	3.48004	1.06723	65.8961	41.4403	-94.2828	-179.397	-54.8414	143.949	62.3272	37.9674	46.2744	48.4666	-102.458	93.9529	-81.0099	-195.579	-146.656	177.583	-84.1685	162.438	-50.241	-53.2978	-69.9615	-43.9103	305.226	-45.0545	-32.4196	106.954	-93.5595	42.8519	-157.326	18.9313	0.893653	106.016	-129.755	82.0348
4811	-264.354	3.46287	1.06872	68.4014	43.4374	-94.5344	-179.733	-55.3313	144.992	62.1393	37.2413	46.8112	44.6327	-98.9444	94.2379	-81.7334	-195.158	-147.711	175.292	-81.1982	164.275	-52.332	-52.5756	-73.6511	-32.3665	294.172	-34.4783	-43.2808	109.241	-94.4426	50.4277	-163.17	9.67147	10.6956	105.052	-129.782	81.7405
4812	-259.462	3.46229	1.05607	65.5963	38.9068	-94.2177	-173.285	-60.9105	143.775	62.7714	38.3417	46.5088	45.5713	-99.8009	93.8027	-80.9689	-195.354	-147.711	174.612	-80.4193	164.957	-53.0017	-52.4272	-72.3987	-35.4532	297.55	-40.1389	-37.84	108.672	-93.3085	39.7996	-155.212	28.0174	-7.66367	105.95	-129.39	81.9449
4813	-266.705	3.48008	1.03876	67.8011	43.0425	-94.6959	-181.391	-54.2883	142.479	64.9584	36.5582	46.3548	46.0978	-100.436	93.4894	-80.5501	-195.291	-149.318	171.292	-75.9707	165.117	-53.6562	-51.8314	-72.6308	-34.7875	296.959	-38.8844	-39.3147	108.923	-95.2845	51.4813	-163.749	13.7962	7.53703	104.804	-129.65	80.8786
4814	-255.182	3.45556	1.08009	66.053	40.5278	-94.3799	-174.886	-59.3268	142.018	64.2905	38.144	45.9691	46.7147	-100.25	92.5585	-79.4472	-195.845	-149.574	167.789	-72.5926	166.593	-54.518	-51.772	-72.3929	-33.1601	296.308	-45.5797	-33.7546	109.425	-94.8834	48.267	-162.662	26.7007	-3.98306	106.507	-129.678	80.3822
4815	-267.444	3.58689	1.08843	67.8745	43.2477	-94.7178	-176.175	-57.5251	142.188	63.4788	38.3671	48.4348	38.2508	-94.3843	89.1905	-79.3123	-190.871	-148.462	173.535	-78.4579	164.807	-53.3518	-52.1636	-78.5099	-27.8562	291.07	-39.012	-40.3239	115.462	-95.9309	51.6196	-162.869	11.4022	9.15201	105.014	-130.277	81.9496
4816	-241.814	3.58756	1.10546	65.9468	38.7162	-94.7767	-173.112	-59.691	142.503	62.4818	39.078	48.9281	37.0107	-92.7104	91.1052	-81.3175	-191.985	-149.346	167.576	-71.9659	165.003	-53.4977	-51.4643	-78.2304	-28.6476	292.088	-39.5928	-40.269	115.489	-93.4279	38.3921	-152.515	26.7812	-7.39665	105.907	-129.538	83.642
4817	-271.569	3.58235	1.11283	68.4248	42.8246	-94.6024	-170.448	-61.607	142.297	62.1244	39.8217	49.1968	36.4543	-91.3207	92.4121	-82.5854	-193.616	-148.16	167.561	-72.4924	163.117	-51.3048	-51.7256	-78.0679	-28.7555	292.235	-38.4986	-41.6807	115.401	-94.9654	45.3894	-155.241	8.53377	9.83762	102.985	-129.138	84.2356
4818	-269.854	3.57645	1.11022	66.8327	42.6883	-95.1173	-175.783	-56.3031	141.717	62.117	39.4315	49.3139	36.2235	-89.6995	93.0101	-83.2444	-195.113	-145.414	171.633	-78.3738	158.304	-45.815	-53.4165	-74.4248	-38.4362	301.514	-47.8811	-31.4446	112.596	-94.8199	47.188	-157.971	11.0303	8.22541	103.434	-128.967	83.4754
4819	-253.113	3.5789	1.08563	66.9036	40.5325	-95.4933	-180.2	-52.7181	141.273	63.0312	38.3598	48.9985	36.3589	-89.9615	92.2175	-82.2321	-195.004	-145.876	171.936	-78.323	158.514	-46.2753	-53.4078	-77.4225	-27.7661	291.698	-40.7378	-40.0756	114.885	-94.5284	45.5894	-158.312	19.9016	0.431175	104.999	-129.115	82.7079
4820	-266.295	3.55512	1.11196	68.4593	44.3772	-94.8319	-172.925	-58.1797	142.814	60.4248	40.4304	48.6342	36.857	-89.929	91.0431	-80.8469	-195.433	-144.385	175.555	-82.8045	156.679	-44.2673	-53.9162	-76.05	-33.8957	296.821	-38.7666	-40.9638	113.332	-95.3648	55.7012	-166.342	6.63913	14.477	104.091	-129.397	81.7752
4821	-244.012	3.55014	1.11433	64.8426	39.7243	-94.912	-169.036	-61.1474	143.225	59.3732	41.1991	48.428	37.3245	-90.3689	90.7489	-80.3307	-195.538	-144	174.582	-82.0592	155.953	-43.2944	-54.0768	-73.2818	-39.6359	303.017	-50.616	-29.2256	111.815	-93.9047	42.5471	-156.295	25.3867	-4.88921	105.31	-128.823	82.7066
4822	-271.081	3.56013	1.10159	67.5823	42.0688	-94.9425	-170.617	-60.526	143.092	60.2508	40.4199	48.4455	37.1252	-89.7891	90.837	-80.4627	-196.007	-142.311	182.86	-91.2116	153.845	-41.3698	-54.883	-76.6832	-30.2824	293.954	-38.7242	-42.1964	114.286	-94.54	47.5163	-158.884	13.2423	6.72679	103.687	-128.577	82.9257
4823	-268.38	3.6289	1.10739	66.231	43.3355	-94.9329	-184.106	-50.5313	139.331	66.325	37.2272	48.527	35.9656	-91.2142	86.1367	-76.5028	-192.062	-143.681	185.327	-92.72	155.189	-43.6061	-54.2381	-75.2345	-41.817	304.656	-48.0468	-31.3413	113.432	-94.6737	47.8931	-158.885	11.1192	8.51854	103.586	-128.789	83.0266
4824	-257.74	3.61955	1.10123	65.606	40.4415	-94.7972	-178.885	-54.5862	139.974	64.9446	38.3682	48.4187	36.5864	-91.5932	86.8104	-76.938	-192.649	-145.26	179.977	-86.315	155.235	-44.056	-53.2995	-76.8839	-36.0045	299.201	-42.185	-38.094	114.71	-93.8429	45.4226	-159.435	23.1509	-2.02062	106.162	-129.15	82.0104
4825	-263.278	3.62191	1.08427	67.7273	43.7383	-95.2907	-186.994	-48.0455	139.099	66.7448	36.5183	47.9868	37.7247	-92.8561	85.8371	-75.716	-192.374	-146.037	180.091	-85.8404	155.426	-44.6236	-53.2496	-78.4867	-33.4969	295.994	-31.0559	-48.9634	115.362	-95.1026	52.8744	-164.015	10.3189	10.7337	104.62	-129.399	81.4806
4826	-253.552	3.59931	1.11373	65.184	40.2044	-94.2238	-179.049	-54.4469	139.11	65.8992	38.6273	47.7784	38.1395	-93.0098	85.3285	-74.9009	-192.913	-146.067	176.976	-82.7609	155.184	-44.1373	-53.1138	-76.0308	-37.5575	301.053	-44.5769	-36.0799	114.312	-94.6395	46.9506	-160.589	26.805	-4.55649	106.429	-129.392	81.127
4827	-248.979	3.57547	1.16233	68.2263	45.8306	-94.3054	-180.942	-52.4213	140.911	64.1066	38.5343	46.7618	36.9243	-92.4701	79.2446	-68.6857	-191.51	-145.777	177.986	-83.8734	154.088	-43.038	-53.5066	-76.3142	-36.4915	300.034	-42.9155	-37.8912	114.416	-95.9527	59.7726	-169.988	7.08694	15.5426	104.845	-129.015	81.2723
4828	-244.647	3.58708	1.16666	66.47	40.915	-95.3837	-181.053	-51.101	141.341	62.2196	38.9939	46.1141	38.54	-93.2819	76.8047	-66.1436	-191.863	-145.725	173.778	-79.7724	152.385	-41.0735	-53.5407	-79.1327	-28.958	293.377	-39.3514	-42.7284	116.979	-94.9577	50.4873	-164.897	28.6677	-4.72391	108.552	-130.101	80.1162
4829	-245.391	3.56891	1.15021	68.5583	45.2179	-95.7254	-180.043	-52.1209	141.298	62.1764	38.8715	46.3044	40.1452	-93.6118	80.8326	-69.6339	-194.233	-145.127	172.633	-78.9989	153.06	-41.1107	-53.6998	-77.4051	-32.5901	296.789	-42.0881	-39.7585	115.677	-96.2978	59.7001	-170.377	9.67934	12.7808	105.457	-129.394	81.2444
4830	-239.921	3.5647	1.1207	68.9667	44.7758	-95.62	-175.17	-55.7258	142.456	60.2122	40.0959	46.6433	38.744	-92.1553	82.393	-71.3476	-194.618	-144.833	173.055	-79.4437	152.772	-40.863	-53.7181	-78.3519	-30.3335	294.133	-34.3498	-47.5541	116.09	-96.4545	59.9925	-170.262	10.1098	12.1564	105.156	-129.463	80.9258
4831	-237.671	3.5247	1.13296	69.1345	46.4284	-94.4606	-172.077	-60.0286	141.379	62.6485	39.973	46.0652	39.0173	-92.6908	81.1082	-69.4686	-194.525	-144.048	178.979	-85.7354	151.679	-40.0911	-54.0389	-76.2349	-35.5007	298.85	-37.8664	-43.3709	114.231	-96.8038	64.7094	-174.054	5.49056	17.3296	104.844	-129.393	80.7493
4832	-277.732	3.48272	1.17102	65.9212	41.9927	-93.486	-176.055	-58.164	141.364	64.7734	38.6148	45.6838	40.2352	-94.3923	80.3308	-68.2693	-194.374	-145.242	179.47	-85.5434	153.807	-42.578	-53.4652	-73.3795	-45.221	307.594	-41.6161	-38.4639	112.054	-95.972	50.2848	-161.057	21.4931	-0.22972	104.22	-128.983	81.095
4833	-263.126	3.49366	1.14632	68.712	45.9239	-93.6352	-173.07	-61.2633	141.079	65.2854	38.6389	45.2464	41.7655	-95.3839	79.5488	-67.2316	-194.729	-147.144	178.845	-83.8049	157.374	-46.6673	-52.3682	-76.5692	-35.7485	298.52	-30.9083	-50.2654	114.381	-97.3541	62.561	-171.048	7.33144	15.2135	103.971	-129.387	80.263
4834	-265.784	3.50952	1.10304	66.0731	41.4839	-94.0538	-177.051	-57.805	140.617	65.9975	37.7841	46.1515	39.9621	-93.3797	82.9185	-70.8988	-195.807	-147.484	176.035	-80.7642	157.475	-46.7033	-52.1839	-73.9884	-43.283	305.863	-38.3315	-42.5068	112.837	-96.7341	52.5464	-163.044	23.8231	-1.37063	104.87	-129.516	79.9107
4835	-264.556	3.48465	1.19601	68.1283	45.5122	-92.9913	-176.268	-58.5469	139.962	66.8271	38.4246	45.237	40.2283	-93.9229	78.5225	-66.2342	-194.896	-146.332	179.721	-85.0001	154.884	-44.1489	-53.0359	-75.038	-37.8514	301.592	-41.0664	-41.3298	114.217	-97.7241	63.6271	-172.02	11.0826	12.4418	104.575	-129.342	79.9333
4836	-262.323	3.4816	1.19166	66.9909	43.508	-93.8752	-175.423	-58.9467	142.147	64.2733	38.3783	44.437	40.8332	-93.6546	75.476	-62.9646	-194.962	-148.822	174.764	-78.6892	155.999	-45.8398	-51.8997	-74.5527	-38.9997	302.78	-41.9958	-40.5263	113.994	-97.5384	59.358	-168.365	20.8215	3.29803	105.599	-129.983	79.0523
4837	-249.143	3.50372	1.2569	67.5556	45.9811	-94.4927	-186.379	-49.5334	141.477	65.774	36.3855	43.1678	38.3959	-93.2607	62.475	-50.9348	-189.669	-150.512	173.083	-75.9544	157.891	-48.3262	-51.2156	-75.7507	-42.6274	305.633	-43.6316	-37.4988	114.407	-97.7086	61.7725	-170.279	16.5505	7.4707	107.104	-131.366	79.3495
4838	-258.605	3.52119	1.24346	68.1087	44.7623	-94.5922	-186.015	-49.7089	141.651	65.4536	36.46	43.5478	37.4981	-92.4059	63.9075	-52.4638	-190.031	-147.298	181.437	-85.929	153.521	-43.6927	-52.84	-78.4595	-34.5803	297.929	-35.1078	-46.7874	116.098	-96.5046	57.8462	-166.795	17.3467	5.55168	105.841	-130.238	80.3208
4839	-234.278	3.50883	1.26614	69.1658	48.6052	-94.69	-187.663	-47.6698	143.532	63.3617	36.5332	43.3929	37.1209	-91.607	63.5386	-51.7994	-190.926	-145.94	182.392	-87.5999	150.931	-40.8015	-53.4722	-75.8059	-41.887	304.881	-41.163	-40.1781	114.27	-97.1293	69.4853	-177.222	5.65876	18.4903	106.185	-130.712	79.8631
4840	-247.145	3.48873	1.24454	67.3271	46.5411	-94.7801	-191.233	-44.8793	142.258	65.0734	35.7298	42.0071	42.8094	-96.5156	62.2061	-49.264	-191.63	-147.164	180.551	-85.1505	152.754	-42.7114	-53.2975	-73.36	-48.0754	310.421	-44.8525	-35.4414	112.131	-97.1205	64.0165	-173.881	17.3861	7.12806	108.071	-131.941	78.7886
4841	-259.698	3.49144	1.24684	69.1678	47.4548	-94.5453	-187.199	-48.8247	141.573	65.8148	36.1607	41.7133	43.3396	-96.4312	61.456	-48.1718	-192.414	-145.612	185.73	-91.3228	151.979	-41.6388	-54.0368	-78.1047	-34.1464	296.717	-27.0832	-54.4	114.985	-96.2166	62.5132	-170.701	7.6494	13.8939	103.817	-129.403	81.5033
4842	-261.25	3.48476	1.20933	66.1633	43.4569	-93.7665	-180.267	-55.5419	140.209	67.2268	37.1608	42.2836	42.3194	-95.441	64.6417	-51.2282	-193.36	-146.656	183.952	-88.9688	153.819	-43.7059	-53.1017	-73.2351	-48.3623	310.547	-41.8125	-38.8085	111.953	-95.5906	52.9961	-163.391	23.8793	-2.3026	104.869	-129.415	81.1457
4843	-266.749	3.4669	1.24596	68.8057	47.344	-94.6196	-193.163	-44.4098	140.734	67.7965	34.6759	42.2328	41.3804	-94.295	63.7034	-50.2959	-193.748	-148.389	178.854	-82.8633	155.44	-45.5623	-52.4006	-75.0487	-44.6503	306.098	-29.192	-51.265	112.672	-96.3601	61.9257	-169.942	7.86134	13.7524	103.674	-129.339	80.816
4844	-264.466	3.47076	1.22119	67.0802	43.824	-94.6804	-191.682	-45.7774	140.083	68.3415	34.8109	42.6865	40.2686	-92.8384	65.9055	-52.6671	-194.375	-150.67	173.301	-76.0612	157.844	-48.3525	-51.1011	-73.7732	-47.8415	309.424	-34.0466	-46.4385	112.09	-96.1139	55.9625	-166.417	23.1598	-0.518878	105.629	-129.843	79.7015
4845	-255.239	3.46966	1.23474	69.0298	47.5716	-94.1023	-184.695	-51.3895	139.629	67.7962	36.5586	41.646	42.0298	-93.8101	62.3904	-48.7661	-194.257	-147.98	181.52	-85.7082	155.193	-45.4118	-52.6814	-73.8364	-46.4074	307.997	-33.0679	-47.2985	111.876	-96.2867	64.0201	-172.344	8.52402	13.8219	103.732	-129.139	80.3879
4846	-256.165	3.41783	1.24243	68.9031	47.6633	-94.3475	-183.567	-51.7419	139.388	67.1707	37.1207	40.0779	43.7497	-94.1472	59.5493	-45.0109	-194.273	-149.998	177.761	-80.7748	157.84	-48.497	-51.969	-74.058	-44.3049	305.367	-27.6058	-52.0542	111.212	-96.4397	64.2762	-172.188	9.48361	12.6434	103.416	-129.138	80.2415
4847	-252.545	3.37544	1.27765	68.6198	47.2649	-94.8305	-184.413	-49.5955	143.134	62.4543	37.7143	39.9834	39.2552	-89.4877	57.5831	-43.4184	-193.711	-150.265	174.757	-77.6285	158.224	-48.7348	-51.7273	-70.9317	-49.7824	310.87	-38.8164	-40.0944	108.706	-96.4366	64.1065	-172.471	13.4514	9.31515	104.235	-129.349	79.9528
4848	-262.268	3.38786	1.27313	68.6547	45.91	-95.0148	-185.327	-48.6875	143.318	62.2349	37.5304	40.3404	38.0769	-88.5062	58.2241	-44.1675	-193.818	-148.49	178.878	-82.6931	156.401	-46.6804	-52.6346	-72.3347	-45.2685	306.42	-33.4035	-45.687	109.285	-94.6885	54.8113	-163.198	12.3475	6.93128	100.583	-126.538	83.2607
4849	-256.285	3.3936	1.26695	67.6662	43.9931	-94.919	-184.679	-49.2012	143.067	62.3756	37.7101	40.5065	38.0242	-88.6279	59.0097	-44.9815	-193.782	-150.157	174.464	-77.3224	157.877	-48.4803	-51.7542	-71.2624	-48.2356	309.208	-35.876	-42.8009	108.466	-93.7094	48.6761	-158.753	20.0799	-0.754822	101.756	-126.757	83.1117
4850	-243.385	3.42127	1.24309	66.5725	42.4009	-95.3796	-191.051	-43.9551	142.507	63.6176	36.258	41.3892	36.7254	-88.3549	61.2214	-47.9715	-193.036	-150.274	175.284	-78.0148	157.741	-48.5235	-51.8699	-70.8972	-48.0479	309.613	-40.0507	-39.2252	108.628	-92.8754	42.0755	-153.289	24.7522	-5.71606	102.628	-126.66	83.8902
4851	-253.406	3.43303	1.20151	67.72	44.0093	-94.8909	-183.783	-50.5248	141.9	63.8889	37.4381	41.7637	36.0604	-87.5945	62.6927	-49.5568	-193.424	-149.912	178.577	-81.3787	158.348	-49.3685	-51.7422	-74.2675	-38.0287	299.992	-28.8279	-51.5881	111.032	-94.2649	50.3693	-160.06	16.7638	3.40912	102.868	-127.448	82.7978
4852	-258.643	3.42038	1.2317	68.2702	45.8202	-93.2816	-178.921	-55.2976	140.991	65.1738	38.6116	42.941	34.4308	-86.6406	66.886	-54.1054	-194.073	-149.648	178.018	-81.0107	157.929	-48.8188	-51.6482	-73.4	-42.1821	303.471	-26.9415	-52.9169	110.282	-95.0009	56.0131	-163.851	7.99492	12.2252	101.882	-127.817	82.2872
4853	-258.879	3.41838	1.2281	66.9394	42.4989	-93.9019	-183.648	-51.9841	139.768	67.2707	37.0092	42.9877	35.4353	-86.8171	68.3612	-55.2746	-195.522	-152.322	169.527	-71.2606	160.565	-51.5475	-50.2202	-71.7511	-46.4089	307.808	-33.4298	-46.2905	109.344	-94.5863	50.0883	-160.219	23.6042	-2.49799	103.627	-128.384	81.5395
4854	-264.471	3.41326	1.2266	68.5104	45.8372	-93.7353	-182.447	-53.001	139.371	67.5105	37.3076	42.1339	38.3509	-88.9829	67.1394	-53.2644	-196.337	-149.835	176.426	-79.4798	156.454	-47.1549	-51.6992	-71.5243	-47.0302	308.549	-31.5901	-48.7943	109.071	-95.5213	57.2152	-164.598	10.3599	10.9671	102.342	-128.041	81.3097
4855	-257.123	3.42065	1.19427	67.0406	43.09	-94.0168	-179.372	-55.1945	140.152	66.0156	38.0052	41.9269	38.3606	-88.5065	66.5277	-52.6567	-196.45	-149.947	177.288	-80.2292	157.085	-47.9267	-51.5928	-70.7904	-48.061	309.965	-36.1868	-44.4771	108.893	-95.2572	52.3219	-161.767	22.9863	-0.893461	104.252	-128.698	80.6133
4856	-254.907	3.37615	1.2774	68.2176	45.675	-93.33	-177.141	-56.478	140.611	64.8827	39.1923	41.518	35.6645	-85.8445	63.4111	-49.8344	-195.309	-151.559	173.553	-75.566	160.097	-51.2018	-50.7797	-70.0964	-47.1702	309.286	-40.6537	-39.7332	108.084	-95.2587	56.7996	-165.091	13.4741	8.3001	103.227	-127.906	81.5683
4857	-254.751	3.36083	1.30036	68.9382	46.4536	-93.5012	-183.065	-51.6343	139.863	66.319	37.9813	40.9589	37.6681	-86.9438	63.454	-49.1592	-196.341	-153.565	168.142	-69.0812	163.719	-54.927	-50.1019	-70.2232	-46.9612	308.903	-38.283	-42.0381	108.081	-95.6013	60.5711	-168.495	12.5046	9.66281	103.489	-128.425	80.9921
4858	-250.62	3.36041	1.33206	68.8274	45.5881	-94.1077	-189.424	-46.0867	140.898	65.8402	36.6864	40.2031	36.35	-85.2259	58.0663	-43.7359	-196.068	-153.356	169.829	-70.9009	162.263	-53.5674	-50.4277	-70.9015	-44.1492	306.265	-36.1961	-44.4172	108.522	-95.0668	57.3317	-166.079	17.5715	4.58515	103.667	-128.09	81.3774
4859	-231.163	3.42186	1.30233	69.0703	48.8424	-94.2015	-186.01	-49.0419	141.062	65.3787	37.1854	42.3707	28.9207	-80.1315	57.1359	-45.3301	-192.211	-153.43	171.066	-72.0001	163.309	-54.8267	-50.1617	-70.5676	-51.1633	312.721	-42.8113	-36.0752	108.634	-95.7624	66.9606	-174.429	6.55615	16.5182	103.943	-128.514	81.0766
4860	-244.878	3.31841	1.38169	66.8791	41.745	-90.3627	-173.696	-60.6827	129.724	75.8476	40.5278	34.8107	65.8277	-113.588	53.9177	-35.2338	-196.995	-152.278	173.031	-74.7397	160.92	-52.0183	-50.7277	-74.8738	-37.2155	299.936	-32.3822	-48.4061	112.216	-97.3108	50.9381	-164.711	48.7699	-23.6323	107.679	-131.508	78.1897
4861	-250.518	3.33656	1.30449	65.837	39.8461	-91.2611	-174.349	-59.8255	131.693	73.7924	40.0328	36.6453	62.4641	-111.38	60.6914	-42.8511	-196.991	-152.114	172.139	-73.9077	162.431	-53.335	-50.7028	-75.0613	-36.9784	299.508	-29.6841	-51.0129	112.203	-96.1605	45.3237	-159.389	49.2044	-25.7291	106.487	-130.39	79.5286
4862	-270.424	3.30239	1.35089	64.8615	38.4956	-91.3117	-175.503	-58.6099	135.177	70.6551	40.0614	37.3591	60.1836	-109.376	63.9834	-46.4332	-197.234	-152.494	168.115	-70.0835	164.959	-55.1828	-50.4519	-74.9167	-37.1239	299.146	-26.4115	-53.7836	111.437	-95.3672	43.787	-158.755	53.4439	-29.5658	106.834	-130.404	79.1086
4863	-268.65	3.32117	1.29094	63.9591	37.6029	-92.1353	-176.983	-57.2072	136.259	69.6171	39.3681	38.933	56.8657	-106.337	68.9866	-52.1092	-198.14	-153.544	162.033	-63.6848	168.904	-58.6819	-49.8789	-71.1946	-48.6609	310.383	-38.1192	-41.1302	109.042	-94.5824	43.7233	-159.916	58.524	-33.5291	107.567	-130.442	78.485
4864	-274.791	3.33744	1.28167	63.6999	36.7384	-92.4144	-184.862	-50.8453	135.343	71.5671	37.6652	39.2127	56.3638	-105.854	69.7162	-52.9803	-198.35	-152.181	168.929	-70.9218	165.656	-55.9952	-50.6201	-73.2257	-43.4782	305.025	-28.9242	-50.6594	110.273	-93.2466	37.9834	-155.513	56.2851	-32.9148	108.153	-130.197	79.35
4865	-274.729	3.3474	1.25622	63.1597	36.2024	-93.7316	-191.101	-45.4849	136.735	70.6716	35.9485	39.7237	55.5637	-104.899	71.5793	-55.0554	-198.929	-152.287	167.79	-69.8427	166.783	-56.9101	-50.5053	-73.3949	-43.5032	304.704	-25.8042	-53.5799	110.214	-92.3051	35.8109	-154.359	57.5115	-34.2498	108.839	-130.316	79.4368
4866	-279.115	3.33085	1.22163	63.378	35.6216	-94.118	-188.936	-47.0361	137.726	69.2823	36.2245	40.491	52.226	-102.457	74.7932	-58.7675	-198.217	-151.257	168.732	-71.2746	166.282	-56.1691	-50.844	-72.2993	-43.3762	304.585	-30.3119	-48.4086	108.842	-91.7882	34.8105	-154.022	56.5927	-33.5322	109.163	-130.13	79.6584
4867	-278.511	3.30763	1.21763	63.7119	35.7186	-95.0844	-192.503	-43.726	139.007	68.0212	35.3576	40.3151	51.2248	-101.725	74.8529	-58.8964	-197.547	-152.197	164.831	-67.0937	168.812	-58.4224	-50.4707	-72.4386	-40.4562	301.757	-30.6476	-47.8069	108.395	-91.9145	36.8026	-156.452	58.3679	-33.9973	109.947	-130.442	78.485
4868	-280.461	3.32436	1.18879	62.9017	35.1799	-95.7391	-193.542	-42.5366	140.132	66.7209	35.0527	40.7279	50.5304	-100.763	76.1633	-60.4236	-198.062	-150.874	168.447	-71.3346	167.084	-56.6281	-51.0016	-71.4733	-45.353	305.737	-28.1252	-49.378	107.355	-90.7272	32.3389	-152.927	57.5675	-34.4734	110.014	-130.244	79.0513
4869	-279.646	3.32744	1.15506	62.2956	34.1319	-95.6379	-188.228	-46.7784	140.623	65.5465	36.1351	41.1553	49.6811	-100.36	78.6204	-63.0752	-197.754	-150.121	170.323	-73.3827	166.923	-56.5846	-51.2036	-71.5513	-44.6291	304.502	-24.6573	-52.2851	106.814	-89.3501	27.8637	-149.855	58.2475	-36.0533	110.673	-130.146	79.6262
4870	-278.686	3.333	1.11822	61.8484	34.0388	-95.3413	-182.394	-51.4944	141.051	64.3464	37.4649	42.0838	48.3722	-99.0885	82.845	-67.7438	-198.1	-148.928	172.507	-76.0842	166.198	-55.8109	-51.3844	-70.2323	-48.4287	307.518	-24.7376	-51.0586	105.304	-89.5594	28.6106	-150.526	56.1439	-33.8789	111.025	-130.609	78.7095
4871	-279.805	3.34082	1.09528	62.1357	33.6626	-95.764	-185.32	-48.6274	141.155	63.9517	37.1722	42.9334	47.2245	-97.6469	86.6703	-72.1106	-198.447	-148.832	171.36	-75.0995	166.028	-55.4863	-51.4932	-70.8763	-44.5831	304.314	-26.8452	-49.5204	105.91	-90.1954	29.9195	-151.028	55.6266	-33.1551	110.322	-130.442	78.485
4872	-279.059	3.35233	1.07882	62.3258	33.6957	-95.9584	-185.458	-48.5151	141.472	63.6839	37.0266	43.217	47.0654	-97.2576	87.64	-73.2012	-198.82	-147.526	175.769	-80.0994	167.839	-57.1069	-52.0732	-71.2572	-41.743	301.906	-28.3683	-48.3325	106.226	-90.0915	29.8666	-151.237	54.2002	-31.8227	110.678	-130.414	78.6322
4873	-278.211	3.35777	1.07432	62.1761	33.0973	-95.9935	-185.594	-48.524	141.552	63.7557	36.8822	43.6636	46.9187	-97.0567	90.2847	-76.0267	-198.989	-146.803	178.479	-83.1803	167.951	-57.1239	-52.3869	-72.117	-38.4173	298.634	-25.5319	-51.4402	106.73	-89.2488	25.4491	-147.418	52.8987	-32.0106	110.999	-130.331	79.9445
4874	-274.151	3.36831	1.05885	62.1861	32.6914	-95.8403	-180.619	-52.5758	142.425	62.4012	37.872	44.3041	46.4499	-96.3654	93.6351	-79.5831	-199.512	-144.889	183.126	-88.8767	169.111	-57.7466	-53.0558	-72.5556	-35.7177	296.151	-25.6525	-51.5658	106.891	-88.6816	22.199	-144.519	50.9166	-31.4062	111.018	-130.193	81.1308
4875	-264.66	3.39371	1.03419	62.8205	33.5895	-96.2588	-181.855	-51.0707	143.07	61.4786	37.7466	44.9204	45.2648	-95.0928	95.2193	-81.4045	-200.033	-145.451	179.2	-84.6515	168.41	-57.0075	-52.6952	-71.3576	-38.919	299.435	-30.2566	-46.8242	106.158	-89.4601	24.5954	-145.601	46.5892	-27.3642	109.992	-130.124	81.2526
4876	-251.739	3.40453	1.01998	63.2096	34.0754	-95.509	-171.829	-59.0344	143.78	59.3658	40.2486	45.188	44.9902	-94.7124	96.8742	-83.2521	-199.944	-143.173	186.646	-92.9864	168.938	-57.6135	-53.1933	-72.7553	-33.4119	294.199	-27.5257	-49.8901	107.002	-89.3728	22.5306	-143.096	41.4983	-23.8142	109.573	-129.872	82.4824
4877	-253.29	3.42724	1.00761	64.2976	36.307	-96.0161	-177.426	-54.2755	143.259	60.3294	39.055	45.4709	45.0805	-94.7371	98.12	-84.4866	-200.321	-143.507	183.638	-89.8868	166.656	-55.2542	-53.1043	-70.5614	-39.3842	300.215	-35.4308	-41.5654	105.559	-91.0347	30.4153	-149.338	34.4932	-15.6333	109.521	-130.372	81.2329
4878	-258.031	3.42683	1.00988	65.0267	37.9538	-95.9643	-173.497	-57.1302	144.13	58.7321	40.0602	45.3329	45.205	-95.2937	98.0822	-84.3836	-199.68	-142.143	186.63	-93.5655	166.537	-54.7584	-53.75	-72.2824	-34.1112	294.849	-28.6222	-48.6385	106.611	-91.886	32.2873	-149.095	26.0007	-8.18196	107.778	-129.976	81.6025
4879	-276.468	3.50634	0.997357	66.353	40.6516	-95.3262	-171.672	-59.1733	143.676	59.41	40.3948	46.481	43.0063	-96.7469	95.4614	-83.3344	-194.149	-143.568	186.455	-92.4172	162.877	-52.2776	-53.0465	-74.738	-35.5723	296.124	-30.1317	-46.6433	109.131	-93.108	38.6385	-152.543	15.9764	1.75332	106.44	-130.424	81.676
4880	-261.082	3.48524	1.01454	64.3265	38.5825	-94.8981	-176.225	-56.2769	141.391	62.7787	39.2427	46.8146	42.0577	-95.3087	96.2588	-84.2662	-194.857	-143.954	185.361	-91.5645	162.343	-51.4941	-52.9819	-70.698	-47.5151	307.767	-42.0577	-33.6278	106.284	-92.3615	34.3837	-150.355	26.3635	-8.22257	107.503	-130.336	81.5368
4881	-271.024	3.50066	0.999014	67.0652	42.0616	-95.4137	-180.604	-52.5388	141.329	63.231	38.2162	47.0089	41.8049	-94.9926	96.9	-84.9341	-195.207	-145.649	180.098	-85.323	161.376	-50.8681	-52.311	-72.623	-41.5791	302.138	-35.829	-40.9476	107.992	-94.4282	45.9108	-158.487	12.8145	6.40478	105.796	-130.207	80.4936
4882	-264.883	3.5089	0.999848	67.7389	43.9848	-95.6351	-184.964	-49.0476	140.656	64.447	37.2054	46.5901	43.1128	-96.527	96.0745	-83.8379	-194.785	-144.45	184.655	-90.6205	158.92	-48.2287	-53.4814	-73.1715	-40.0554	300.608	-32.6601	-44.3409	108.408	-94.8548	52.7319	-164.772	7.59095	12.9047	106.004	-130.372	79.4971
4883	-265.235	3.51009	0.980728	64.8799	39.6496	-95.9843	-185.963	-48.0027	141.254	63.8142	36.9573	46.5194	43.3526	-96.8664	96.0868	-83.7208	-194.734	-146.016	179.111	-84.2385	158.151	-47.692	-52.8222	-70.4137	-47.7485	308.165	-41.0356	-35.3437	106.59	-93.8257	41.9616	-156.479	25.5814	-5.20711	106.942	-130.211	79.6582
4884	-262.091	3.47404	1.00901	67.5913	43.9799	-94.4736	-173.895	-58.4646	141.155	63.2301	39.5488	46.2123	43.8595	-97.165	95.6456	-83.0994	-194.88	-145.941	181.985	-87.0605	160.223	-49.9244	-52.5115	-73.7825	-37.1799	297.827	-28.6812	-48.813	108.86	-95.5063	54.8885	-166.307	8.44031	12.8967	105.837	-130.334	79.013
4885	-271.375	3.48213	1.0296	66.1515	40.5054	-95.3008	-173.77	-57.6706	143.452	60.0467	39.912	46.1706	40.604	-95.1712	90.9154	-78.9667	-192.66	-145.576	178.749	-83.7559	157.318	-47.3605	-51.9323	-76.1871	-33.2593	294.624	-32.3362	-45.4342	111.117	-95.1899	49.4012	-162.737	23.7759	-1.37915	107.18	-130.442	78.485
4886	-274.761	3.46917	1.07363	67.0659	42.5078	-95.4566	-174.16	-57.7108	144.277	59.6503	39.4567	47.3937	33.221	-88.5135	90.5137	-79.8703	-191.298	-146.328	175.851	-80.3205	156.162	-46.5908	-51.345	-75.8168	-35.525	296.468	-33.8233	-42.7879	110.651	-95.4242	55.0846	-166.272	15.7037	6.85614	105.992	-130.442	78.485
4887	-273.473	3.44199	1.10414	66.164	42.6431	-95.4131	-185.592	-48.0656	142.465	62.4157	37.6556	46.9563	28.869	-84.4405	85.3313	-75.0703	-190.051	-147.346	176.729	-80.62	157.646	-48.4581	-51.0795	-72.7145	-45.351	305.584	-39.2899	-35.8417	107.958	-95.3629	52.8496	-163.946	16.8185	5.41805	105.56	-130.017	78.8878
4888	-255.138	3.40799	1.16023	67.8499	45.017	-95.7896	-189.345	-44.2343	144.801	60.12	37.2272	46.0838	26.197	-82.2264	78.8949	-68.5454	-189.264	-148.581	172.298	-75.586	160.037	-50.7634	-50.459	-74.7787	-38.8039	298.89	-29.8167	-45.2814	108.989	-95.8235	58.0651	-167.639	8.874	13.3596	104.645	-129.693	79.1446
4889	-261.88	3.42442	1.12267	66.4168	41.4806	-95.6077	-183.308	-49.2761	144.246	60.0046	38.3414	46.257	26.0807	-82.0202	79.5647	-69.161	-189.692	-148.705	171.119	-74.2654	160.515	-51.2439	-50.3176	-74.2709	-38.8673	299.723	-35.5711	-40.3845	109.212	-95.5071	50.8092	-162.156	22.6769	-0.167769	105.993	-129.976	79.0355
4890	-274.869	3.3928	1.15031	66.8992	43.2946	-95.4685	-180.155	-51.9978	143.723	60.218	38.8922	45.6473	28.2908	-83.0155	79.948	-69.0785	-190.415	-148.739	171.674	-74.6783	160.066	-50.9303	-50.3528	-72.6172	-43.5533	304.167	-38.2882	-37.275	108.007	-96.1008	54.2517	-164.243	15.9321	6.43488	105.173	-130.057	78.9473
4891	-259.665	3.35718	1.21223	66.795	43.3094	-95.4899	-184.451	-48.2007	144.717	59.5023	38.3911	44.6881	21.6018	-77.3457	69.9575	-59.5475	-187.949	-149.115	173.18	-75.9231	160.24	-51.4879	-50.0281	-72.4957	-44.45	304.825	-36.4882	-38.768	107.493	-95.8896	52.3866	-162.721	18.7996	3.62354	105.62	-129.822	79.3395
4892	-246.758	3.36891	1.17199	67.3341	44.9691	-95.769	-187.928	-45.4085	144.182	60.4462	37.5309	44.6846	22.3726	-77.9829	70.9139	-60.342	-188.339	-148.424	176.625	-79.6804	159.634	-50.8995	-50.606	-74.1539	-39.7486	299.728	-26.2025	-49.2688	108.28	-96.4903	56.6601	-165.701	10.9425	11.4177	104.96	-130.137	78.8946
4893	-256.714	3.36406	1.18829	65.1507	40.1745	-95.5087	-180.708	-51.464	143.352	60.4997	38.8628	45.1168	22.3049	-77.5843	72.8781	-62.2834	-189.374	-149.284	169.28	-72.1982	160.306	-50.9173	-50.1987	-70.9822	-49.1615	309.221	-37.2598	-37.8621	106.495	-94.442	43.0462	-154.818	29.3958	-8.00259	104.523	-128.606	80.1311
4894	-266.953	3.38433	1.14756	66.4794	42.0865	-95.2699	-180.591	-52.1861	141.322	62.871	38.6331	45.2678	22.6829	-77.6195	74.1052	-63.509	-189.932	-148.387	175.049	-78.3078	158.836	-49.7775	-50.6509	-73.2693	-40.7332	301.311	-30.8273	-45.6322	108.289	-95.6188	48.143	-157.746	18.9434	2.2382	103.345	-128.6	80.1846
4895	-272.79	3.3691	1.17857	66.9379	43.3895	-94.908	-174.992	-56.894	141.815	61.8931	39.7705	45.5548	22.5951	-76.9485	75.3187	-64.808	-190.828	-147.801	175.126	-78.9808	158.267	-48.7182	-50.7703	-73.2402	-41.2294	301.671	-29.3623	-47.0374	108.186	-95.8891	53.0528	-162.611	14.5406	7.46031	104.413	-129.468	79.3923
4896	-254.805	3.38194	1.15113	67.2551	44.3667	-95.1597	-178.097	-54.3359	141.521	62.4887	39.0627	45.9839	22.0133	-75.7815	76.8613	-66.5342	-191.716	-148.44	174.854	-78.3669	159.336	-49.9262	-50.5276	-74.1662	-38.2606	298.848	-25.5748	-51.4561	109.038	-96.6122	58.2328	-167.434	11.656	11.3972	105.509	-130.442	78.485
4897	60.1728	3.55875	1.31836	71.0996	52.9293	-103.016	-220.582	-16.382	173.064	33.9725	28.666	59.4153	-46.8826	-24.4921	91.302	-90.4475	-172.345	-155.502	155.798	-54.449	173.341	-65.2772	-46.9191	-83.5937	-34.9558	296.839	-23.21	-55.6876	120.291	-98.9288	81.4275	-176.375	-25.2538	52.3178	100.989	-130.104	73.4258
4898	11.3646	3.57023	1.27305	72.2753	54.4161	-103.075	-222.293	-14.6727	173.652	33.4655	28.5198	59.4191	-62.1003	-15.3442	90.5326	-88.9232	-166.508	-152.984	166.541	-66.4477	166.628	-58.6888	-48.4796	-79.6524	-45.0544	306.589	-33.2912	-44.6793	117.212	-98.9211	69.2065	-163.601	-17.5817	42.5907	98.785	-129.155	74.6325
4899	26.5851	3.58056	1.24501	71.4205	53.1179	-103.136	-227.336	-9.37694	175.859	31.2967	28.3518	59.6275	-58.402	-18.2638	92.4633	-90.881	-167.497	-152.299	169.582	-70.1096	166.426	-58.0426	-49.1412	-79.1295	-43.3713	304.983	-32.4196	-45.6826	116.375	-98.236	63.0141	-158.899	-10.0601	34.3971	99.4362	-129.344	75.0567
4900	-28.163	3.57708	1.20249	69.212	49.8281	-102.141	-219.164	-17.5831	170.23	36.9576	29.4103	59.6169	-58.6142	-17.6296	93.5485	-91.6861	-168.38	-150.973	173.862	-75.156	166.467	-57.7392	-49.8406	-78.3742	-42.2928	303.691	-30.3584	-47.5966	115.042	-97.4578	56.4956	-154.886	-0.130135	24.2735	101.536	-130.245	74.7373
4901	-54.2871	3.57	1.18766	67.7088	48.0246	-100.635	-216.051	-20.6049	168.026	39.4411	30.5086	59.7294	-59.8261	-16.5619	95.1397	-92.9367	-168.824	-149.667	180.429	-82.0514	166.939	-58.5566	-49.8614	-78.1057	-42.7568	303.584	-28.4839	-48.6747	114.133	-96.5658	53.6797	-154.749	6.63125	17.5208	103.285	-130.791	74.6874
4902	-122.479	3.58156	1.17045	64.7425	43.0344	-99.7446	-208.99	-27.0853	163.946	43.068	31.8815	59.4948	-57.3031	-18.0177	94.3567	-92.1507	-170.077	-147.053	186.479	-89.7165	165.869	-56.6174	-51.3766	-77.2552	-44.4913	305.114	-28.9014	-48.1366	113.303	-94.289	41.5535	-146.468	23.8262	-0.729815	104.615	-130.565	75.3983
4903	-174.292	3.5741	1.16895	64.0866	41.3844	-98.2464	-196.867	-38.4903	158.511	48.0282	33.982	59.5245	-57.5733	-17.9539	94.8611	-92.5702	-169.897	-148.316	182.261	-84.541	167.105	-58.4424	-50.0721	-76.3696	-47.3675	308.166	-36.5774	-39.7852	112.374	-93.5261	39.0369	-145.468	29.4851	-6.4456	105.949	-131.143	76.0165
4904	-195.54	3.56045	1.15829	63.8452	39.5494	-97.6226	-191.573	-43.1119	155.537	50.4129	35.1503	59.4423	-51.8904	-21.7296	95.5232	-93.2851	-171.936	-149.008	178.306	-80.7386	168.816	-59.5104	-50.1556	-77.2244	-41.1424	302.537	-34.3086	-42.8694	112.81	-92.3631	36.6533	-145.577	33.7251	-10.7001	107.392	-130.975	76.6513
4905	-192.63	3.5436	1.15446	62.9414	39.4697	-96.4166	-185.383	-49.8327	152.516	54.3025	35.6867	59.6026	-54.5086	-19.0206	95.8412	-93.3084	-170.742	-152.889	177.647	-78.84	176.725	-67.7659	-49.123	-75.1379	-42.9118	304.82	-42.5117	-34.632	111.286	-91.6156	35.7673	-145.65	36.6546	-13.6632	106.455	-129.592	77.3518
4906	-194.451	3.51806	1.15431	63.1063	39.4551	-95.0008	-177.806	-57.9609	147.964	59.6658	36.4632	59.2045	-50.4605	-21.4687	96.0247	-93.3573	-172.459	-152.009	184.862	-86.614	179.95	-70.6892	-49.7301	-74.7996	-38.1757	300.778	-44.0614	-33.7133	110.784	-91.4376	35.725	-145.691	34.0759	-11.704	106.965	-130.038	78.4649
4907	-194.699	3.52091	1.12847	64.4122	40.9135	-95.3355	-185.799	-51.2215	144.491	63.507	35.0197	59.1925	-49.1917	-22.2775	96.2994	-93.6083	-173.029	-153.201	179.362	-80.6335	178.366	-69.1423	-49.3762	-74.7772	-38.2057	300.457	-41.0936	-36.3625	110.293	-92.9047	39.202	-146.909	26.7509	-4.76759	105.292	-130.31	78.5872
4908	-203.192	3.54183	1.11381	67.2888	44.2728	-99.2666	-200.158	-37.9917	159.062	50.0208	31.318	59.1669	-48.7069	-22.6877	96.4568	-93.7588	-173.107	-158.76	163.364	-60.4806	186.806	-79.1213	-46.7878	-77.0965	-30.7806	293.332	-34.4509	-43.8299	111.717	-93.3918	51.5013	-156.389	21.3228	4.79803	103.3	-127.612	74.1466
4909	-223.364	3.54334	1.11961	65.5096	43.4961	-97.9316	-195.13	-43.7845	152.985	57.0109	31.6179	59.0315	-35.9183	-32.0193	98.4565	-95.8029	-177.136	-155.969	169.546	-68.3044	179.683	-71.6505	-48.2131	-73.3719	-41.8125	303.855	-43.3999	-33.8506	108.935	-93.6237	53.3634	-157.695	19.0834	6.8459	102.699	-127.895	73.9725
4910	-237.332	3.53969	1.15214	67.1489	44.2945	-97.505	-195.392	-43.7387	154.277	56.3609	31.6179	58.8754	-35.347	-32.7347	97.7958	-95.2175	-176.742	-156.992	170.392	-68.3801	181.584	-74.1943	-47.6	-75.2833	-35.1926	297.74	-39.0251	-39.0549	110.294	-93.1578	49.0058	-151.024	11.1547	12.1112	99.5669	-125.925	76.9971
4911	-239.985	3.56119	1.12064	65.8379	41.9145	-97.6043	-196.906	-42.1277	153.883	56.5341	31.5689	58.4163	-28.2573	-37.9795	97.7234	-95.0854	-178.511	-153.358	179.349	-79.4461	174.344	-66.3011	-49.8504	-75.1084	-35.6269	298.003	-37.7236	-40.2318	109.981	-92.7328	46.0396	-148.987	17.3888	5.77228	99.5934	-126.24	76.7469
4912	-248.953	3.5308	1.14023	65.3244	40.5846	-96.773	-190.319	-47.8532	151.355	58.3238	33.0426	58.0704	-23.2289	-41.5406	98.0984	-95.3169	-180.013	-154.374	172.023	-72.0436	177.266	-68.3139	-49.6078	-75.0744	-34.5439	297.418	-40.3091	-38.2197	110.057	-92.5659	43.1752	-146.701	21.4216	1.35122	100.06	-126.453	77.4783
4913	-244.078	3.54627	1.11421	65.1409	40.1503	-97.1094	-194.995	-43.6587	150.78	59.0453	32.2806	57.2637	-15.4427	-47.9392	97.7585	-94.6578	-181.16	-154.292	171.701	-71.8645	174.247	-65.382	-49.8306	-74.7011	-35.3839	298.273	-41.4144	-37.1462	109.729	-92.7907	41.8567	-145.287	21.4771	0.746637	99.7375	-126.38	78.1118
4914	-258.654	3.49805	1.1847	65.3416	40.5277	-96.5407	-193.913	-44.6045	149.451	60.1859	32.758	55.1749	-7.32651	-55.2023	92.3363	-88.4138	-181.286	-154.107	171.345	-71.8519	172.133	-63.0453	-50.3721	-74.3045	-36.2419	299.252	-43.2872	-35.3472	109.464	-92.4418	39.5533	-142.31	18.4518	2.4758	98.6655	-125.838	79.6147
4915	-254.597	3.50756	1.15159	64.8305	39.7909	-95.3838	-186.222	-51.5642	146.345	62.881	34.4262	54.5964	-4.15445	-58.0292	92.3236	-88.1219	-181.25	-154.549	173.139	-73.3057	173.502	-64.756	-50.2193	-74.4779	-33.7596	297.413	-46.2602	-32.9523	109.645	-92.3054	38.3077	-141.81	20.7347	0.114299	99.3271	-126.038	79.9564
4916	-255.525	3.50521	1.17622	63.3806	36.9279	-95.3687	-187.381	-50.5821	145.622	63.6285	34.2507	53.5642	0.824524	-62.992	90.9678	-86.1918	-180.877	-154.626	171.97	-72.3027	168.502	-59.8618	-50.5755	-74.1638	-35.3338	298.943	-46.9133	-32.2055	109.476	-90.0791	29.5409	-137.744	31.7676	-10.688	102.54	-126.461	80.0534
4917	-266.264	3.52831	1.14227	65.4609	40.0692	-94.2888	-181.179	-56.1393	142.422	66.5244	35.6138	53.066	2.68423	-64.8593	90.4308	-85.4233	-180.522	-153.276	179.78	-80.6441	166.119	-57.8928	-51.2018	-75.128	-33.9776	297.195	-40.2291	-38.6009	110.138	-92.187	36.248	-139.782	16.6488	3.36073	99.44	-126.852	81.1721
4918	-263.414	3.5173	1.16744	64.9129	39.7724	-92.618	-175.151	-61.6823	140.688	68.2618	37.1953	52.926	3.50214	-66.2846	90.8292	-85.5182	-180.34	-154.085	178.322	-78.7977	166.065	-58.1026	-50.7382	-74.1141	-36.1677	299.299	-42.4962	-36.1746	109.474	-91.7745	36.3941	-141.483	18.769	1.39683	100.487	-127.027	81.152
4919	-251.231	3.55479	1.21826	63.5173	36.7949	-92.7593	-177.092	-60.0221	140.513	68.6031	36.8279	52.1275	6.67948	-71.7237	86.2027	-80.9459	-176.816	-154.074	177.502	-77.8119	163.504	-55.9958	-50.0807	-78.3159	-34.5534	297.499	-38.2079	-39.9709	112.617	-90.2967	29.6293	-138.553	31.8629	-11.794	105.476	-129.986	81.3684
4920	-253.481	3.56753	1.18885	64.4993	38.085	-92.8802	-177.113	-59.8467	140.514	68.455	36.8576	52.2087	7.3326	-71.9792	87.1563	-81.7027	-177.77	-151.878	182.632	-84.1875	163.308	-55.1226	-51.1942	-79.1227	-29.5266	293.199	-38.0624	-41.03	113.307	-90.8156	32.0502	-140.275	25.4602	-5.64374	105.075	-129.763	81.7712
4921	-264.546	3.57924	1.1869	66.023	40.5585	-93.0203	-176.486	-60.1264	140.583	68.0974	37.0354	52.3077	8.51075	-72.6433	88.7189	-82.9475	-179.136	-152.276	179.11	-80.4247	159.887	-51.8855	-51.2692	-78.8509	-30.9872	294.643	-37.4342	-41.8517	113.845	-91.7685	36.3211	-142.218	14.5701	4.84102	103.586	-129.465	82.2779
4922	-246.349	3.62145	1.08411	64.9037	39.851	-93.2018	-171.733	-63.6805	140.576	67.0793	38.1081	52.1139	10.1791	-74.5382	89.1528	-82.96	-179.683	-153.986	174.774	-75.2595	162.05	-54.3354	-50.1243	-76.5909	-36.4789	299.904	-42.4717	-36.4266	112.127	-91.8835	36.0369	-142.726	19.2326	0.757085	104.065	-129.568	81.6839
4923	-258.243	3.58114	1.1905	64.5573	39.9353	-93.6224	-174.895	-60.3235	141.087	66.195	37.9478	52.0527	5.79655	-70.721	86.0221	-80.7084	-176.987	-154.225	171.088	-71.3803	162.203	-54.487	-49.8569	-77.3744	-34.5863	298.275	-45.9593	-32.4745	112.621	-92.3718	37.6099	-144.583	21.533	-0.719431	104.504	-129.704	81.2392
4924	-255.895	3.57733	1.17931	63.9098	40.0173	-93.4024	-174.073	-61.1686	140.076	67.1828	38.0989	51.2034	9.81881	-74.1652	84.5107	-78.7236	-177.352	-152.626	176.374	-77.6194	159.865	-51.7881	-51.2654	-76.1864	-36.0362	300.171	-50.0398	-28.8647	112.196	-92.8292	39.8154	-147.242	23.1531	-1.33042	105.206	-129.858	80.4662
4925	-254.048	3.56881	1.18061	65.4739	38.4585	-94.0372	-173.555	-60.043	140.799	64.7404	39.0648	50.2958	12.7949	-74.9628	82.3795	-76.3498	-178.712	-151.675	177.78	-79.675	157.394	-48.9913	-52.057	-80.9465	-22.6965	287.434	-35.0228	-45.5805	115.811	-92.5801	37.6395	-146.107	27.8221	-5.85428	105.858	-129.933	80.1404
4926	-274.382	3.57653	1.16284	64.8871	41.6086	-94.2871	-176.602	-57.2993	139.815	65.7559	38.5059	50.4631	15.4015	-75.713	84.9928	-78.412	-182.062	-151.125	175.032	-77.2252	155.211	-46.5439	-52.1787	-74.4499	-41.5846	305.574	-50.622	-28.9499	111.386	-93.8692	42.3286	-147.958	16.2484	5.11937	104.039	-129.956	80.626
4927	-282.896	3.54709	1.18028	66.6625	40.5484	-94.7613	-175.188	-57.3729	141.596	62.7669	39.3502	50.1985	16.7034	-75.6955	85.1232	-78.3469	-183.273	-149.648	175.442	-79.0131	153.724	-43.9613	-53.1461	-79.1069	-28.001	292.267	-34.3772	-46.3584	114.406	-93.8931	41.575	-147.058	17.4363	3.50689	103.063	-129.733	80.9105
4928	-274.174	3.54805	1.20365	65.9526	39.6942	-94.2409	-171.426	-59.8479	141.256	62.2755	40.6893	50.2988	18.2794	-75.7518	86.1175	-79.0053	-185.923	-149.778	170.251	-73.8827	153.147	-43.0067	-52.9213	-77.3684	-32.6501	296.841	-37.9819	-42.8351	113.375	-94.1389	42.6036	-148.725	22.6891	-0.69594	103.456	-130.001	80.2236
4929	-273.26	3.52735	1.20477	65.2081	40.6223	-94.9067	-176.661	-55.6558	141.017	62.9371	39.3443	49.7765	19.6169	-75.7918	84.7684	-77.3876	-187.404	-148.487	172.973	-77.4929	150.311	-39.878	-53.6056	-74.8264	-37.0076	301.67	-48.4126	-32.6342	111.919	-94.9186	46.174	-151.909	21.9292	1.07938	103.623	-129.957	79.9428
4930	-274.193	3.52378	1.2087	64.6438	38.7189	-94.7827	-174.173	-57.5877	140.945	62.6304	39.9331	49.1796	21.9351	-77.4819	83.3722	-75.6067	-188.022	-149.264	170.995	-75.1033	151.395	-41.0364	-53.2674	-75.8393	-34.1381	299.055	-45.1776	-36.4361	112.789	-94.4696	44.9095	-152.772	31.4247	-7.01367	105.367	-130.354	78.8531
4931	-276.977	3.52017	1.21845	66.039	39.9414	-94.8489	-180.119	-52.9817	139.282	65.102	38.6179	48.4558	24.033	-79.0976	81.1876	-73.0588	-188.291	-148.738	173.8	-78.3052	150.64	-40.1257	-53.8404	-77.2589	-29.6779	294.733	-40.1615	-41.8162	113.65	-95.0971	46.4664	-153.102	25.8572	-2.00993	104.253	-130.18	79.0949
4932	-277.396	3.51502	1.25365	66.5301	42.7061	-95.4017	-184.304	-49.0201	140.57	63.9095	37.8858	47.6009	22.9807	-77.9691	76.1634	-67.7166	-188.407	-146.488	177.852	-83.4904	146.143	-35.4496	-54.928	-74.7051	-35.2794	300.597	-49.6452	-32.515	112.234	-95.285	47.0743	-151.359	15.4816	6.60704	101.587	-128.509	81.6076
4933	-266.463	3.52262	1.24335	66.7606	41.8933	-95.7658	-188.987	-45.2188	140.021	64.9439	36.7947	47.3108	24.0888	-78.812	75.5819	-66.8907	-188.726	-147.317	177.417	-82.5214	148.255	-37.7892	-54.558	-76.4773	-28.2899	294.416	-47.3443	-35.8252	113.699	-94.6459	45.7497	-151.932	19.0891	3.46266	103.394	-128.635	81.4692
4934	-252.922	3.57774	1.14984	65.8934	40.895	-97.1481	-185.859	-49.6954	145.39	61.4159	35.1831	47.981	22.1926	-78.7949	76.7566	-68.3435	-187.508	-150.525	176.494	-79.1136	154.292	-45.3683	-52.4972	-76.3425	-29.2465	295.298	-45.9742	-37.1524	113.597	-92.794	45.6049	-154.381	24.0092	0.314991	105.886	-128.362	79.5447
4935	-256.108	3.56184	1.15199	65.6684	42.5402	-96.7524	-185.508	-50.0719	142.664	63.9467	35.3962	47.0525	27.1392	-82.6978	76.1987	-66.9105	-188.758	-150.957	173.003	-75.6895	154.432	-45.0323	-52.5396	-72.9645	-39.0164	304.44	-53.8096	-28.4359	111.19	-93.7971	47.6653	-155.378	19.6092	4.20022	104.899	-128.525	79.9843
4936	-264.743	3.5642	1.17314	66.0963	43.0205	-95.7048	-177.624	-55.776	142.303	62.7488	37.9827	47.6104	25.5004	-80.8092	78.0796	-69.118	-189.049	-147.221	180.344	-84.8286	147.408	-37.9759	-53.8337	-74.0834	-38.3409	303.444	-50.3878	-31.643	111.99	-94.4034	50.9151	-157.291	16.3321	7.65466	103.974	-128.675	79.9572
4937	-271.677	3.54118	1.19924	66.6179	42.2451	-93.0929	-169.132	-63.226	142.248	62.6408	40.5997	48.1264	25.1302	-81.2263	80.1686	-71.3487	-188.733	-146.917	184.412	-88.8276	148.778	-39.764	-53.7831	-76.0308	-35.0064	299.59	-38.9169	-42.9911	112.968	-94.7716	51.4306	-157.96	17.9962	6.40155	104.718	-129.857	78.9081
4938	-285.284	3.55592	1.14535	65.0739	40.64	-94.6208	-176.031	-58.0499	143.368	62.5501	38.1902	49.7907	20.2003	-75.9968	84.9357	-77.0432	-189.649	-143.384	191.977	-98.3385	147.935	-37.9214	-55.7077	-74.8444	-38.6813	302.848	-40.7558	-40.6117	111.835	-94.5045	50.4166	-157.403	24.2892	1.43092	105.928	-130.813	76.3896
4939	-277.965	3.55428	1.12642	65.9813	41.8553	-94.971	-182.062	-53.3892	141.467	65.1622	36.737	49.5455	21.4025	-77.005	84.5763	-76.5006	-189.784	-146.321	185.621	-90.3907	149.389	-39.9824	-54.4796	-74.1511	-39.1627	303.539	-41.1144	-40.7871	111.088	-94.822	51.225	-156.568	18.5683	7.0203	103.662	-128.952	76.5529
4940	-238.246	3.63837	1.15334	65.1127	41.4874	-98.3849	-186.816	-45.8639	154.534	49.879	36.7017	54.384	-1.08775	-59.1134	89.2533	-85.1909	-183.782	-148.678	173.422	-76.5723	153.367	-44.0689	-53.4292	-75.3897	-44.7052	308.047	-39.3194	-41.4568	112.725	-94.2487	52.1146	-156.477	21.4845	5.83839	105.562	-130.138	73.3305
4941	-252.607	3.64721	1.11418	64.7501	40.4601	-96.4949	-180.202	-53.4471	149.061	56.4854	37.3057	53.7785	3.40903	-63.9508	89.8631	-85.2825	-183.35	-150.378	177.38	-79.2816	157.66	-49.2131	-52.5519	-75.8722	-40.9254	305.023	-41.2401	-40.3289	113.165	-93.2527	46.0439	-151.168	21.0988	3.78641	104.748	-129.025	76.0898
4942	-251.022	3.61282	1.16714	64.5766	39.7616	-96.4267	-183.397	-50.14	150.838	54.7332	37.1931	52.2002	5.27589	-67.4343	83.8424	-78.7378	-180.849	-151.092	174.576	-76.5301	157.048	-48.2105	-52.4583	-76.1588	-39.6672	303.903	-40.6591	-41.1674	113.247	-92.5309	40.909	-147.116	24.3169	-0.556455	104.658	-128.037	77.6782
4943	-252.755	3.69158	1.20462	62.7786	38.7729	-94.6603	-179.095	-56.1143	144.645	62.4901	37.1892	53.3914	0.801311	-67.3131	83.2473	-79.4277	-175.407	-152.577	177.072	-78.0999	158.795	-50.7093	-51.5669	-77.4288	-43.634	307.798	-45.219	-35.9946	115.196	-91.6851	36.6993	-144.42	28.9406	-5.80754	105.602	-128.268	78.4497
4944	-253.735	3.68943	1.18129	64.6225	41.9831	-94.5403	-177.33	-57.4521	144.195	62.597	37.6418	52.4205	7.09141	-72.8528	83.1696	-78.5271	-176.173	-151.428	179.357	-81.233	156.541	-48.0625	-52.5061	-77.0858	-43.1838	307.485	-45.2032	-36.371	114.908	-93.1751	42.5028	-147.537	15.0648	7.45527	103.801	-128.084	78.9713
4945	-250.001	3.69654	1.15997	63.4447	38.475	-94.635	-182.156	-53.6169	142.002	65.2056	36.6544	52.1638	9.07519	-74.3238	83.5438	-78.5419	-176.972	-151.042	181.124	-83.1425	155.756	-47.4153	-52.8503	-78.3047	-38.2862	303.272	-42.907	-39.5973	115.862	-91.3003	33.7869	-142.764	27.7683	-5.4895	106.575	-128.309	79.3437
4946	-242.607	3.68582	1.18129	64.2298	39.6247	-94.2079	-185.328	-50.7323	138.976	68.0289	36.6359	50.8135	11.981	-76.5234	78.9546	-73.6285	-176.499	-152.528	179.807	-81.1001	155.22	-47.4216	-52.4711	-78.318	-37.6005	302.698	-42.9503	-39.7414	115.889	-91.7282	34.0148	-142.244	24.1679	-2.62707	105.697	-127.867	80.3336
4947	-203.893	3.78225	1.23772	62.5983	38.3865	-94.3046	-179.138	-55.9084	141.089	65.6371	37.5152	52.3917	5.45637	-73.6968	78.0268	-74.3087	-172.133	-153.12	178.426	-79.0358	155.819	-48.7178	-51.0568	-80.8535	-38.8433	304.024	-47.078	-35.2331	119.266	-90.9974	31.7298	-141.698	30.8506	-9.22469	107.492	-128.509	80.8251
4948	-216.646	3.78056	1.20508	64.3249	38.6276	-94.2378	-178.671	-56.2022	140.819	65.7542	37.6983	52.0482	9.4324	-76.2979	79.3597	-75.0275	-174.008	-151.578	182.284	-83.8956	155.491	-47.7403	-52.3773	-83.2879	-28.9702	294.868	-38.2941	-45.267	120.929	-91.3535	32.3786	-142.232	27.1421	-6.01284	108.432	-129.602	81.052
4949	-225.787	3.77154	1.19367	64.5345	39.3685	-94.2152	-175.611	-58.4872	140.894	65.1021	38.389	52.3422	9.50149	-75.6609	81.4474	-76.849	-175.65	-150.99	180.238	-82.2707	153.45	-45.3867	-52.4504	-82.0522	-31.7543	297.549	-39.9569	-43.5918	120.034	-91.8952	35.0797	-144.206	23.8355	-2.57302	107.852	-129.558	81.3228
4950	-233.895	3.75875	1.17864	64.785	40.1275	-94.1538	-176.342	-57.7483	140.62	65.3288	38.3809	52.2238	10.8868	-76.4386	82.3868	-77.4025	-176.784	-150.77	179.305	-81.553	153.556	-45.2463	-52.5683	-81.3778	-32.5829	298.277	-40.4207	-43.0067	119.316	-92.5977	39.4558	-148.53	22.0527	0.281464	108.175	-129.893	80.3957
4951	-214.08	3.73461	1.18737	62.2649	38.3949	-92.8978	-171.926	-61.8018	141.487	64.6354	39.5037	51.9901	13.4831	-78.8557	82.9784	-77.5717	-177.791	-151.499	178.268	-80.1162	154.116	-46.1256	-51.8092	-77.1175	-45.0064	310.156	-50.6597	-31.9508	116.4	-91.2056	32.8917	-145.019	31.0765	-8.62899	110.108	-129.927	80.6214
4952	-227.39	3.7352	1.15866	65.284	42.4839	-93.0205	-173.226	-60.7484	140.495	65.6787	39.1853	51.9171	15.7762	-79.7718	84.6988	-78.8039	-180.09	-150.611	179.341	-81.5741	153.898	-45.7172	-52.1289	-78.2246	-40.2513	305.735	-45.9247	-37.3994	117.148	-93.848	44.1777	-152.196	13.4144	9.31001	108.197	-130.361	80.3007
4953	-227.755	3.71293	1.16226	65.017	38.3567	-92.6252	-170.332	-63.1152	140.06	65.7828	39.9093	51.3341	17.7061	-81.3522	83.0777	-76.8587	-180.364	-150.833	178.406	-80.6563	155.99	-47.4651	-52.0835	-82.5849	-26.7547	293.164	-33.5681	-51.3302	120.227	-92.4572	34.6898	-146.026	28.3805	-5.88044	109.964	-130.285	80.2085
4954	-233.546	3.71415	1.12586	65.2165	42.109	-92.9356	-172.402	-61.4203	139.008	66.9196	39.3454	51.7911	18.1822	-80.3287	86.7096	-80.1425	-183.369	-149.692	178.461	-81.1939	154.537	-45.8055	-52.3133	-77.3172	-41.2392	306.963	-46.4198	-37.6839	116.668	-94.5695	44.7625	-152.883	15.0412	8.17158	108.107	-130.174	79.7054
4955	-236.767	3.69877	1.13927	64.992	38.0966	-92.4662	-176.412	-58.3744	136.868	69.6242	38.7218	51.3954	19.3933	-81.1935	85.6231	-78.7996	-183.768	-150.069	177.912	-80.4984	154.03	-45.3463	-52.3939	-81.8382	-27.8131	294.336	-32.612	-52.9904	119.878	-93.1384	36.0987	-147.498	29.367	-6.09342	110.05	-130.259	79.2504
4956	-247.232	3.67413	1.11388	64.8645	41.4506	-93.2185	-171.705	-62.319	138.87	67.1465	39.1464	50.5938	24.5804	-83.6407	86.5892	-78.8197	-187.488	-149.789	176.673	-79.5071	154.381	-45.4073	-51.8662	-75.3933	-46.5717	311.843	-47.5001	-36.7318	115.367	-94.664	41.9277	-150.538	18.1477	4.69293	108.091	-130.161	79.3555
4957	-235.57	3.67671	1.08895	66.583	42.3391	-93.4328	-175.035	-59.4953	138.479	67.8131	38.4736	50.8324	23.5234	-82.4303	87.8581	-80.071	-188.138	-148.143	180.541	-84.2083	152.41	-43.208	-52.862	-77.8794	-38.2113	303.83	-38.0837	-46.9345	116.99	-95.7105	47.1551	-154.412	13.4184	10.1871	107.445	-130.442	78.485
4958	-233.456	3.81175	1.182	63.7092	37.2146	-94.1837	-181.361	-54.1166	138.73	67.998	37.1619	52.316	17.4182	-79.8457	81.6887	-76.3409	-182.791	-147.571	182.948	-86.9131	151.19	-42.1061	-53.1007	-83.1565	-36.0028	301.586	-35.282	-49.6104	122.885	-93.3886	34.8366	-147.258	35.271	-11.654	110.762	-130.97	78.4469
4959	-238.931	3.80085	1.14158	64.2358	38.015	-94.1577	-178.857	-56.1284	138.846	67.4598	37.688	51.8432	20.8107	-82.0762	82.9198	-77.0123	-184.427	-147.298	184.888	-88.9431	153.62	-44.4672	-52.9768	-82.7312	-35.3794	300.829	-33.5622	-51.3466	122.308	-93.5142	34.4414	-146.185	29.8479	-7.78606	109.238	-130.255	79.7826
4960	-244.888	3.78454	1.11829	64.3143	38.1062	-94.0907	-175.235	-58.8403	139.096	66.588	38.5113	51.9704	21.6448	-82.0363	85.4253	-79.1175	-186.141	-146.457	184.146	-88.5924	153.201	-43.7871	-53.0696	-82.4007	-35.1178	300.293	-31.1848	-53.6496	121.677	-93.5276	34.3883	-146.194	28.1762	-6.36845	109.126	-130.302	79.7635
4961	-257.975	3.74764	1.13811	65.0472	39.287	-93.6403	-172.626	-60.7664	139.404	65.9272	39.3574	51.605	25.2481	-83.6106	87.4602	-80.4231	-189.335	-145.498	182.985	-88.132	149.723	-39.9725	-53.0854	-81.5494	-36.3684	301.215	-30.2854	-54.4289	120.748	-94.0551	38.2358	-149.218	23.5832	-1.7159	108.348	-130.256	79.9377
4962	-244.745	3.74323	1.10959	65.8165	42.724	-94.2574	-170.598	-61.9401	141.356	63.2754	39.7882	50.9975	27.8353	-84.5808	86.836	-79.357	-190.87	-144.971	185.119	-90.5965	150.479	-40.6426	-53.0942	-77.5667	-46.3251	310.964	-43.0769	-40.983	118.005	-95.7199	47.0381	-155.505	13.2056	9.46694	106.971	-130.12	79.3071
4963	-246.389	3.73054	1.09259	65.1152	38.3025	-94.3958	-169.593	-62.5341	141.726	62.5207	40.0723	50.2083	30.4132	-86.0962	85.4328	-77.5227	-191.465	-145.793	186.371	-91.2499	153.824	-44.3223	-52.6114	-81.0038	-34.2367	300.084	-35.2526	-50.4074	120.643	-94.3702	37.4557	-149.009	29.2474	-6.66115	108.593	-130.001	79.5279
4964	-258.506	3.69784	1.10965	66.2359	40.4963	-94.2804	-176.244	-57.8226	139.472	66.106	38.3583	49.7755	33.3259	-87.7487	86.7083	-78.1178	-193.491	-146.069	184.828	-89.715	152.288	-42.6688	-52.4972	-80.1446	-35.875	301.205	-33.8623	-51.365	119.596	-95.2798	42.4119	-152.347	20.4539	1.91065	107.5	-130.025	79.5616
4965	-250.702	3.70234	1.07383	65.3747	40.3024	-94.47	-176.308	-57.3438	139.97	65.2416	38.5674	49.3922	34.2462	-89.2793	86.1197	-77.2744	-192.54	-147.454	181.283	-85.3034	153.72	-44.4225	-51.9101	-77.9288	-41.8466	306.842	-40.1815	-44.3939	117.903	-95.6652	41.9968	-152.268	22.7986	-0.158008	107.921	-130.197	79.048
4966	-245.343	3.73008	1.11367	65.4954	42.7061	-94.545	-177.365	-56.4264	139.977	65.3348	38.3639	48.8492	34.5954	-92.6162	81.625	-73.0229	-188.189	-147.506	180.708	-84.4729	152.302	-43.4597	-51.3167	-78.802	-46.8413	311.113	-45.6313	-37.5277	118.289	-96.2966	44.5287	-153.53	15.4322	6.13227	109.287	-132.488	79.9991
4967	-247.273	3.72758	1.09296	66.9122	42.6813	-94.5766	-173.872	-58.7805	141.479	63.0466	39.433	48.6972	36.0286	-93.1252	83.4018	-74.5614	-189.183	-145.352	187.509	-92.4584	152.415	-43.172	-52.3943	-82.15	-36.4819	301.343	-34.273	-50.1014	120.641	-96.8486	45.929	-153.848	13.308	8.23789	108.572	-132.451	80.0075
4968	-261.208	3.68233	1.13299	63.6718	39.0257	-93.4966	-180.715	-54.1387	141.217	65.2987	37.9703	48.9322	37.3228	-94.0529	85.7944	-76.5357	-190.83	-144.663	189.121	-94.8221	153.065	-42.941	-53.3183	-78.2049	-43.167	308.884	-48.4907	-36.4158	118.434	-95.0749	35.6525	-146.964	28.4051	-7.31652	110.275	-131.952	81.0688
4969	-264.089	3.68424	1.12117	66.6818	42.8051	-94.0819	-186.381	-49.4956	140.399	66.6314	36.5883	48.8582	37.7153	-94.3979	85.9782	-76.5398	-191.111	-146.184	184.642	-89.4318	152.175	-42.4933	-52.7416	-79.6661	-37.7378	303.832	-43.2624	-42.2797	119.508	-97.1549	44.6335	-151.893	12.2004	8.79682	107.613	-131.622	81.0259
4970	-239.75	3.68014	1.10555	66.2501	38.9983	-93.9841	-184.254	-51.2621	140.312	66.4841	36.9995	48.2165	39.7395	-96.5897	84.5415	-74.6919	-190.664	-148.032	181.581	-85.1152	155.844	-46.6983	-51.8327	-82.7541	-26.9342	293.92	-35.3829	-51.3273	121.745	-95.3716	35.1819	-146.267	26.7071	-5.88386	110.036	-131.358	81.2566
4971	-254.62	3.66736	1.10806	66.8698	43.984	-94.0491	-179.85	-55.4296	139.812	66.9544	37.3669	47.7932	42.1578	-97.7905	85.5467	-75.0282	-192.621	-148.304	179.839	-83.399	155.329	-46	-51.4612	-77.5805	-41.7341	307.876	-48.0356	-37.78	118.302	-97.1424	46.6199	-154.089	9.33001	11.9954	107.369	-130.605	80.986
4972	-249.465	3.66901	1.09916	65.4388	39.6051	-94.5312	-186.248	-50.0982	139.252	68.1081	35.9613	47.4691	42.6848	-98.5238	84.7962	-74.0303	-192.353	-148.135	181.114	-84.7577	154.959	-45.6352	-51.9826	-79.8301	-32.337	299.531	-43.545	-43.457	120.09	-95.4989	39.3033	-151.371	27.8444	-5.15414	110.311	-130.398	79.9983
4973	-250.776	3.66581	1.0941	66.6434	42.2652	-94.5167	-183.012	-52.4748	140.127	66.6974	36.7041	47.2809	41.4998	-97.6875	83.6133	-72.7735	-191.921	-146.633	184.265	-88.6136	154.496	-44.9207	-52.7636	-78.639	-35.2232	301.917	-44.2909	-42.1161	118.87	-95.8477	41.6047	-150.988	15.1455	5.79236	107.299	-129.2	81.6633
4974	-242.576	3.66383	1.07965	67.1395	41.4157	-94.2427	-179.861	-55.0969	139.252	67.1733	37.388	46.6539	44.5047	-100.568	82.8288	-71.4274	-192.164	-147.939	180.927	-84.5301	156.411	-47.032	-52.2032	-80.4776	-28.43	295.769	-39.4089	-47.7972	120.306	-96.0532	40.8501	-151.198	19.5859	2.21672	108.073	-129.482	80.8582
4975	-231.645	3.73596	1.15156	66.2575	41.4046	-94.4471	-177.302	-56.4144	139.806	65.5956	38.4683	45.6202	45.2438	-102.327	74.8911	-63.8732	-189.669	-146.06	184.726	-88.7322	144.553	-36.8566	-51.7795	-81.5362	-33.6626	300.539	-44.3481	-42.1548	122.492	-95.7642	37.4753	-148.263	23.0187	-1.62633	108.16	-129.225	81.9756
4976	-234.345	3.73037	1.13378	67.9487	43.5974	-94.8059	-181.738	-52.6093	140.555	65.103	37.6815	45.5033	46.5809	-102.637	75.8893	-64.7456	-190.69	-146.142	187.241	-91.247	147.331	-39.5961	-51.7863	-82.1143	-30.6937	297.753	-41.6216	-45.0868	122.71	-96.5815	40.9216	-149.567	12.2085	8.13672	106.37	-128.815	82.6682
4977	-222.514	3.72394	1.11486	65.8184	38.95	-95.4069	-187.652	-47.6681	140.299	65.8746	36.2946	46.1633	45.6006	-100.997	79.284	-68.1993	-192.255	-145.551	186.852	-91.2203	147.867	-39.6587	-52.1333	-81.8061	-30.2461	297.473	-41.5921	-45.3285	122.511	-94.3708	29.5681	-142.187	29.1034	-9.47034	108.025	-128.438	83.4739
4978	-238.014	3.70466	1.10335	66.4814	41.499	-94.7926	-185.488	-50.3469	139.839	67.0726	36.336	46.3078	45.8166	-101.251	81.4097	-70.0752	-192.848	-146.786	185.763	-89.4951	150.145	-42.1017	-51.4291	-79.8935	-34.3007	301.203	-44.8886	-41.6379	120.971	-95.9056	37.1837	-147.596	18.9385	1.12544	106.949	-128.644	82.8815
4979	-244.066	3.68355	1.10207	66.31	42.796	-94.7116	-184.045	-51.6539	140.318	66.5989	36.6039	45.9639	47.2383	-101.956	82.0024	-70.3091	-193.499	-147.877	183.757	-86.9184	151.566	-43.6501	-51.0045	-76.8845	-41.9154	308.096	-50.7355	-34.9468	118.59	-96.114	38.7537	-147.9	14.4041	5.27652	105.963	-128.375	83.0857
4980	-233.758	3.6724	1.07795	66.3541	40.4482	-94.4145	-172.747	-60.4018	141.505	63.6482	39.1676	45.7153	48.0502	-102.143	82.4844	-70.5467	-194.016	-147.955	183.663	-86.6394	154.174	-46.2409	-50.752	-79.8734	-30.9237	298.206	-43.3618	-43.6544	120.866	-95.7986	36.9427	-148.172	23.5119	-2.68973	107.808	-128.81	82.1451
4981	-236.909	3.66776	1.06367	67.1401	43.1763	-94.8588	-173.991	-57.8218	141.816	61.8647	39.9127	45.8731	47.4398	-100.237	83.6349	-71.8498	-195.264	-147.328	182.359	-85.6712	153.395	-45.1351	-51.2042	-78.0865	-37.2804	303.691	-43.8667	-42.4037	119.375	-97.7553	47.9484	-157.302	15.2111	7.7809	108.101	-129.863	79.9231
4982	-242.472	3.64023	1.09604	68.4247	44.309	-93.6625	-171.074	-60.053	141.774	61.6604	41.2206	45.4722	47.9518	-101.072	81.9572	-70.0083	-194.619	-147.852	181.836	-84.9206	153.887	-45.6332	-51.3433	-79.4722	-35.376	301.135	-33.4267	-52.5876	119.906	-98.3029	50.4944	-158.626	10.6992	12.2207	107.328	-130.189	79.3365
4983	-257.721	3.61128	1.10358	66.8206	41.0318	-94.4426	-171.992	-60.3987	141.585	62.7873	39.741	44.3317	49.7263	-102.475	77.7818	-65.0338	-194.982	-148.886	177.457	-80.3109	152.313	-43.8772	-50.8096	-78.6449	-36.9967	302.63	-35.0732	-50.741	119.128	-97.4037	44.1708	-154.671	27.0464	-3.29954	108.461	-130.442	78.485
4984	-227.994	3.59027	1.15513	67.4748	40.8228	-94.598	-177.613	-54.9223	143.453	61.0966	39.1672	44.197	45.3051	-98.4015	73.85	-61.4594	-194.552	-148.1	177.338	-80.5727	152.467	-43.6586	-51.1764	-81.6169	-22.9168	291.364	-36.7888	-51.6049	122.555	-97.7237	44.6595	-156.786	29.7255	-4.02497	111.478	-130.442	78.485
4985	-224.446	3.60529	1.12218	67.8069	42.936	-94.5831	-172.551	-59.7822	142.559	61.9529	39.5558	44.7042	44.6916	-97.687	76.2009	-63.7836	-195.321	-148.405	177.462	-80.4724	154.84	-46.0787	-50.8249	-78.8706	-30.5452	298.388	-42.2055	-45.6074	120.559	-97.9364	46.0151	-155.969	17.6931	5.52023	108.68	-129.359	80.5037
4986	-234.478	3.57057	1.14786	66.4679	43.0796	-94.833	-175.74	-56.038	144.11	59.7906	39.7387	44.2794	42.6394	-95.0094	73.7313	-61.3606	-195.636	-147.387	177.164	-80.8978	152.346	-43.0919	-51.6223	-74.5704	-43.0898	309.572	-49.6259	-36.7621	117.21	-97.8374	45.5137	-155.51	19.325	3.97245	108.475	-129.297	80.4551
4987	-233.339	3.56759	1.11887	67.2111	44.3979	-94.7567	-174.4	-57.8927	142.239	61.9816	39.5263	44.8083	41.0258	-93.043	76.0146	-63.9138	-196.401	-147.164	178.351	-82.1728	152.044	-42.8509	-51.4942	-73.8313	-46.1781	311.678	-46.5897	-38.7853	116.018	-98.5001	49.8003	-158.108	13.0136	10.3198	107.334	-129.404	80.1671
4988	-246.551	3.54867	1.16552	66.8399	40.7828	-93.9161	-181.24	-52.377	140.166	65.0299	38.5728	45.3697	39.9437	-91.8924	78.0263	-66.1477	-196.951	-147.697	176.907	-80.4804	152.463	-43.2668	-51.4845	-77.6178	-33.1982	300.116	-38.4083	-48.8139	119.139	-97.912	44.7152	-155.551	26.1914	-1.64433	109.608	-130.064	79.1475
4989	-258.976	3.54891	1.14239	67.1781	41.3044	-94.0747	-177.761	-55.1579	140.406	64.3073	39.1399	45.6555	40.5557	-92.1244	80.2634	-68.2562	-197.885	-147.41	175.682	-79.4005	153.904	-44.3489	-51.484	-76.946	-35.9614	302.083	-36.022	-50.4143	118.122	-97.7261	43.836	-153.884	21.6555	1.45427	108.102	-129.661	79.8578
4990	-243.781	3.54052	1.15031	67.3032	43.7932	-94.4534	-178.032	-54.3738	143.208	61.1988	39.351	45.6533	39.0078	-90.0806	79.3015	-67.4474	-198.407	-146.238	178.107	-82.5716	151.912	-42.1027	-51.946	-74.8192	-42.1423	307.779	-40.8145	-45.0597	116.571	-98.8002	53.1417	-162.03	15.1901	9.69131	108.582	-130.442	78.485
4991	-235.115	3.50475	1.19954	68.9267	45.3536	-94.6015	-179.429	-53.2546	144.625	60.0737	39.0358	43.4874	37.9377	-89.3805	68.2949	-55.9464	-196.332	-146.87	179.017	-83.2224	151.348	-41.7856	-52.0185	-74.8266	-39.9017	305.273	-36.0378	-49.6124	116.055	-98.8812	54.2018	-161.779	11.4966	12.6859	106.931	-129.62	79.5526
4992	-242.719	3.48789	1.17512	66.5698	41.5335	-94.4181	-176.85	-56.431	142.551	62.6275	38.8442	43.5853	37.5252	-88.1482	70.0958	-57.5539	-197.547	-149.781	174.447	-77.0429	154.676	-45.7818	-50.4143	-73.547	-44.5198	309.339	-36.7853	-48.3549	115.097	-97.8072	45.3143	-155.539	26.6514	-2.45942	108.414	-130.027	79.0406
4993	-235.213	3.4823	1.1819	68.3097	44.7056	-94.6555	-183.519	-51.0378	140.706	65.1711	37.4763	43.0744	37.7459	-88.2985	68.448	-55.8111	-196.897	-150.598	174.772	-76.9307	156.522	-47.8386	-50.4012	-74.8959	-39.4601	304.095	-30.6043	-54.2511	115.348	-98.6663	53.8569	-162.749	15.1927	9.78237	108.58	-130.442	78.485
4994	-242.744	3.44498	1.26694	68.1949	44.5899	-94.4268	-186.356	-47.5285	145.62	60.1546	37.8171	42.2601	36.1632	-86.6333	62.9392	-50.1268	-196.545	-150.788	173.321	-75.3885	156.794	-48.0248	-50.2828	-73.1388	-45.1209	309.266	-33.6062	-50.72	114.123	-98.4362	51.7195	-160.951	18.2689	6.58744	108.493	-130.172	78.7983
4995	-234.08	3.44091	1.2168	67.0014	42.3426	-93.8775	-183.067	-50.7	142.367	63.1696	38.3974	40.8969	42.6212	-92.9343	61.9499	-47.9195	-196.72	-150.789	173.219	-75.2945	157.75	-48.934	-50.2977	-71.9122	-48.6232	312.004	-34.6249	-48.4871	112.517	-97.5779	43.6654	-155.375	28.5605	-4.57687	108.673	-129.959	79.1149
4996	-205.924	3.38441	1.34447	68.8566	45.8304	-94.9436	-197.881	-37.6242	145.827	60.962	35.6982	37.8788	41.0417	-90.2649	44.8852	-30.2233	-195.227	-152.959	169.56	-70.5364	160.553	-52.1382	-49.2709	-74.1878	-40.5982	303.889	-25.6181	-57.612	113.401	-97.9813	45.9092	-156.912	22.0009	1.32826	110.295	-131.205	80.4315
4997	-167.227	3.37528	1.37158	71.5014	50.4517	-94.8967	-197.632	-38.2801	146.518	60.7799	35.3715	38.2426	38.2451	-87.303	44.8962	-30.3525	-195.621	-153.385	168.852	-69.6504	160.025	-51.7554	-48.8758	-71.4699	-49.0355	312.032	-34.3682	-48.176	111.537	-99.2011	60.1141	-167.803	4.66795	19.5479	108.314	-130.669	80.3247
4998	-191.907	3.39559	1.31431	68.7084	45.0947	-94.7332	-196.494	-39.8688	145.24	62.4472	35.2254	38.5128	38.3229	-88.222	45.8641	-31.3982	-195.165	-153.768	169.975	-70.5449	161.642	-53.5444	-48.6925	-72.3849	-44.5878	307.693	-32.1328	-50.3393	111.701	-97.1535	44.4847	-155.295	23.7944	-1.46639	108.141	-129.667	81.6373
4999	-204.543	3.37964	1.32371	70.6222	48.831	-94.8457	-197.18	-39.8485	144.234	63.9807	34.6218	38.3852	39.7397	-88.9215	47.8084	-32.9891	-195.845	-152.619	174.329	-75.5292	159.463	-51.3391	-49.4708	-72.4614	-43.6428	306.87	-31.6297	-50.994	111.834	-98.9336	57.0457	-164.591	8.20724	15.2466	106.68	-129.87	80.7269
