## Supplemental Data 1 for "Linearised loop kinematics to study pathways between conformations": w_torsion_0.5_trial1.csv (part 1 of 2)

iteration	score	CA_rmsd_start	CA_rmsd_target	torsion_rmsd_start	torsion_rmsd_target	phi_9	psi_9	phi_10	psi_10	phi_11	psi_11	phi_12	psi_12	phi_13	psi_13	phi_14	psi_14	phi_15	psi_15	phi_16	psi_16	phi_17	psi_17	phi_18	psi_18	phi_19	psi_19	phi_20	psi_20	phi_21	psi_21	phi_22	psi_22	phi_23	psi_23	phi_24	psi_24	file
1	-394.849	0.131247	3.82187	7.86272	56.4484	-97.498	-172.974	-62.7525	155.65	67.3292	12.3973	71.0219	17.8699	-68.8058	125.491	-117.912	-17.2992	-173.964	159.693	-147.328	205.704	-82.4732	-38.0092	-100.954	175.75	-60.5897	146.139	-67.4325	140.012	-78.841	53.8844	-153.764	156.848	-134.876	110.869	-134.556	74.3512
2	-387.196	0.238932	3.73115	9.04314	56.0279	-96.7354	-165.632	-68.5493	155.501	65.7252	15.2929	70.0458	21.9235	-77.0311	120.599	-112.798	-13.0096	-175.536	160.514	-146.364	205.862	-82.4871	-37.5505	-101.608	173.062	-55.4648	141.371	-64.4926	140.324	-78.2087	52.3293	-155.095	150.835	-128.909	112.448	-135.444	74.4861
3	-376.793	0.305154	3.71101	11.099	55.5706	-96.2136	-163.664	-70.0593	153.288	65.8238	18.8222	68.4401	26.269	-79.0971	119.787	-111.752	-14.4399	-179.815	157.59	-139.408	205.953	-81.0976	-37.0698	-101.683	176.453	-56.5854	145.045	-68.523	140.122	-78.1376	42.5161	-145.045	144.131	-124.571	109.315	-133.533	75.8364
4	-360.209	0.360915	3.67293	14.4877	55.0159	-95.717	-160.165	-72.9052	152.448	65.0875	21.5948	67.7088	27.9231	-79.9107	119.364	-111.492	-14.4835	-184.936	149.054	-128.279	213.425	-85.619	-37.3852	-100.591	182.448	-62.4549	141.816	-64.5767	139.954	-78.1511	40.207	-144.864	137.963	-118.526	109.768	-132.493	76.1525
5	-349.057	0.496834	3.65264	17.5651	54.0547	-95.0742	-159.523	-72.9554	149.355	64.4942	27.3316	64.0884	38.298	-91.3327	111.698	-104.446	-13.8115	-188.216	141.859	-117.141	211.716	-82.6327	-37.7357	-99.1809	189.895	-69.2712	141.44	-64.1109	139.542	-77.7735	33.253	-139.633	138.977	-119.753	109.618	-130.508	77.0162
6	-326.532	0.619607	3.60379	20.757	54.2596	-94.4355	-159.636	-73.2216	146.814	65.2757	30.7535	62.4953	44.3495	-96.7519	110.244	-102.264	-15.1699	-190.739	135.608	-107.29	214.206	-84.0034	-38.2284	-99.9446	187.455	-65.7854	138.63	-61.5331	140.276	-77.0829	22.3871	-131.161	134.766	-116.63	111.337	-130.29	78.3318
7	-297.317	0.678647	3.58385	23.0073	54.4157	-93.6654	-161.686	-72.3816	143.939	66.8768	33.8008	60.9701	49.506	-102.063	108.463	-100.63	-15.8043	-194.797	132.932	-100.578	216.263	-85.6836	-37.0201	-98.9518	191.516	-68.7811	140.311	-62.5411	139.939	-76.9781	17.3951	-127.882	134.923	-116.207	111.808	-130.442	78.485
8	-268.969	0.703485	3.57989	25.4551	55.3334	-92.6287	-159.27	-74.7352	141.472	67.3935	37.2969	59.7009	53.4412	-105.785	105.644	-98.8071	-16.664	-198.302	130.46	-95.5298	223.922	-93.4369	-35.5526	-97.0237	195.336	-71.3284	143.358	-64.7037	138.755	-77.4785	15.8165	-128.15	133.936	-114.64	110.593	-130.283	78.5721
9	-299.501	0.787906	3.56708	28.0327	55.9256	-92.4656	-162.248	-72.8359	140.869	68.1826	37.4586	57.0731	64.0898	-122.146	98.1243	-90.6284	-11.7019	-198.985	130.012	-93.788	228.042	-97.9514	-35.8122	-96.9391	194.594	-67.9178	143.113	-65.6032	138.526	-76.8785	10.7799	-124.736	137.956	-118.292	108.866	-128.681	79.0784
10	-303.193	0.802551	3.56558	29.7751	56.669	-92.3507	-164.13	-71.5439	140.263	68.8579	37.5415	55.8118	69.8373	-128.441	95.6648	-87.4345	-11.6071	-199.322	130.495	-93.1052	232.326	-102.682	-36.3152	-95.5047	197.645	-69.4122	146.417	-68.0687	137.71	-76.8457	7.65538	-122.516	138.234	-118.266	106.354	-127.109	79.191
11	-302.327	0.849615	3.55677	32.3294	57.3983	-92.2708	-165.021	-70.9725	139.803	69.3448	37.6153	54.4605	77.8493	-138.235	93.1605	-83.7711	-9.8833	-196.848	129.797	-92.3354	233.068	-104.135	-38.8519	-94.8301	201.718	-72.5609	149.352	-71.5226	138.122	-78.0003	0.0868172	-116.867	131.508	-111.56	111.938	-130.173	78.46
12	-297.654	0.894009	3.57094	34.1746	57.6935	-92.9059	-168.844	-66.5247	139.425	68.8454	37.5413	53.6627	80.8385	-140.778	91.4992	-81.5244	-9.39972	-197.002	130.231	-90.6973	232.107	-103.428	-38.2113	-94.1764	204.495	-73.348	152.29	-73.4144	137.303	-78.5337	-8.85773	-106.94	125.236	-107.357	108.629	-128.898	79.5978
13	-292.717	0.905057	3.59763	36.2081	58.2557	-93.2579	-167.133	-66.6933	140.786	65.8782	38.8943	52.6086	82.6392	-140.597	88.4909	-78.5019	-8.84664	-197.107	128.707	-87.8584	237.528	-109.237	-38.5829	-94.3665	206.954	-73.7584	152.569	-72.957	137.126	-79.906	-14.4996	-99.7885	122.004	-104.876	107.243	-129.213	79.6208
14	-303.453	0.903092	3.62297	37.5509	58.1502	-92.8297	-169.694	-65.9711	139.279	69.0117	37.584	52.3296	83.9298	-142.771	88.7317	-78.4852	-6.85532	-197.435	128.308	-86.9507	240.803	-112.718	-38.9936	-92.9187	216.657	-83.3003	153.845	-72.0254	136.38	-82.069	-12.8106	-99.3496	117.265	-100.388	105.818	-129.549	79.3314
15	-299.28	0.895484	3.63347	38.4998	57.7654	-92.5917	-165.75	-69.0535	139.947	67.7113	38.5803	51.4578	86.6654	-146.126	87.5141	-77.3256	-5.21655	-194.903	130.263	-89.2863	243.208	-115.776	-40.6262	-91.5394	225.563	-91.623	156.445	-70.5373	135.844	-83.0926	-12.9618	-101.487	118.9	-100.106	106.558	-129.867	78.9634
16	-295.677	0.905729	3.64827	40.0067	58.2294	-92.635	-165.177	-69.2067	140.202	67.1768	38.6129	50.9254	87.1433	-145.95	86.3627	-76.258	-3.60459	-195.378	130.403	-89.2361	250.264	-123.921	-40.8778	-90.9213	229.371	-94.3696	155.671	-69.1365	134.725	-82.9399	-16.0138	-97.9251	118.308	-100.402	103.701	-128.448	79.6476
17	-295.891	0.934965	3.69972	40.3239	56.9328	-92.4245	-168.376	-67.5305	138.878	69.8808	37.3051	50.8485	87.2793	-147.368	87.418	-77.1372	0.30201	-194.444	127.252	-85.7349	247.347	-119.941	-42.8332	-91.4416	236.87	-99.4654	159.148	-68.897	134.206	-84.3641	-14.4853	-99.5117	119.489	-100.504	103.762	-128.713	79.4041
18	-298.761	0.972695	3.74776	41.5783	56.3309	-92.4118	-167.649	-68.3985	139.716	68.9884	37.8344	50.518	82.8929	-141.687	86.4625	-76.854	2.6195	-194.234	122.52	-80.1832	249.309	-121.631	-44.3548	-92.3596	240.042	-100.176	161.474	-69.439	133.797	-84.4418	-23.5633	-90.7472	121.044	-101.845	103.386	-127.926	79.55
19	-305.128	1.01981	3.77098	41.7285	55.1821	-92.838	-165.952	-68.521	140.814	66.4158	38.9542	50.3402	79.4376	-137.778	85.9159	-76.861	4.60951	-193.326	123.445	-79.6082	247.068	-119.537	-44.4662	-93.5329	243.147	-100.693	163.229	-69.3636	133.526	-83.0809	-31.7322	-84.6313	127.808	-107.615	102.605	-126.047	79.8878
20	-307.725	1.05902	3.79815	42.0512	54.5463	-92.6682	-165.855	-69.1042	140.669	66.9853	38.7455	49.8154	82.6186	-142.077	85.4313	-75.7673	6.86332	-191.602	123.429	-78.4039	245.923	-118.595	-45.669	-94.91	248.813	-103.448	165.507	-70.199	133.13	-84.43	-28.6534	-87.224	132.446	-111.205	102.546	-126.323	79.0633
21	-312.084	1.10561	3.82075	42.5142	53.7707	-92.5344	-165.758	-69.5508	140.518	67.4677	38.5937	49.6763	79.7297	-138.654	85.0941	-75.2634	9.00089	-190.344	124.61	-78.414	245.729	-118.952	-46.8343	-96.8564	254.171	-105.569	167.191	-70.9282	132.988	-84.8346	-32.444	-83.8656	133.615	-111.792	104.585	-128.154	78.5959
22	-315.074	1.15189	3.84298	42.9856	52.3587	-92.6477	-167.597	-67.8311	139.634	68.3114	38.4108	49.1589	81.8273	-140.986	84.8117	-73.9331	10.2061	-189.396	127.576	-79.6238	241.066	-114.45	-47.2608	-97.113	261.983	-111.274	174.72	-76.4527	131.891	-85.1827	-31.921	-84.4943	134.777	-112.68	104.273	-128.135	78.4349
23	-319.787	1.19803	3.87601	42.7615	50.6162	-92.4748	-168.529	-67.5853	139.096	69.4057	38.0598	48.701	83.4378	-142.465	84.5369	-72.748	11.6551	-187.432	133.201	-84.6637	234.413	-109.046	-48.5465	-95.8731	265.844	-113.681	182.764	-79.7244	129.467	-85.2756	-32.7093	-83.9295	139.449	-117.028	104.123	-129.646	78.3613
24	-318.895	1.27191	3.91462	44.3696	49.3498	-92.6168	-165.947	-69.0369	140.247	67.4077	38.8295	48.3471	84.6204	-143.793	84.6834	-72.1009	13.5353	-186.467	134.629	-84.1579	233.151	-107.96	-49.11	-94.868	272.208	-118.715	194.374	-87.4309	127.291	-85.3255	-36.455	-79.7836	142.86	-120.395	102.794	-129.303	78.3165
25	-315.882	1.32028	3.9428	45.746	47.3862	-92.6094	-168.331	-67.4135	139.325	68.8999	38.1954	48.2298	85.0587	-144.368	84.938	-71.8432	14.5221	-185.792	136.042	-84.7533	230.219	-105.159	-49.6973	-91.6674	279.223	-126.588	214.686	-102.523	125.009	-86.1851	-32.0507	-82.0548	146.68	-124.551	97.8432	-126.166	78.2856
26	-323.566	1.33734	3.94441	44.7662	47.5316	-92.7866	-175.041	-62.6595	138.399	71.2134	36.528	48.1679	85.2134	-144.419	84.7424	-71.5817	14.8492	-185.338	136.465	-85.4352	228.715	-103.513	-50.4697	-93.4276	277.57	-123.01	207.587	-96.1468	125.255	-86.2841	-31.7953	-82.4847	146.702	-124.786	98.7001	-127.388	78.4463
27	-323.56	1.35996	3.95019	44.41	46.7661	-92.7097	-174.091	-63.4715	138.566	71.0033	36.6814	48.1534	85.0689	-144.254	84.7387	-71.4865	15.0408	-183.73	137.528	-86.6467	225.993	-100.624	-51.452	-93.0284	279.041	-123.821	211.247	-97.7481	124.481	-86.7017	-28.0557	-85.7375	148.463	-126.584	97.7075	-127.395	78.5421
28	-323.201	1.36975	3.95294	43.1198	45.7888	-92.8776	-174.334	-63.3234	139.613	70.0598	36.5663	48.2099	84.4026	-143.389	84.8668	-71.6589	15.0056	-182.268	139.276	-88.8102	222.684	-97.2545	-52.1826	-92.8204	278.639	-122.647	214.759	-98.836	124.236	-87.4799	-18.9741	-93.8543	154.638	-132.426	92.5013	-123.975	78.7051
29	-317.706	1.44826	3.97802	45.0946	45.6142	-92.8461	-175.659	-61.516	138.185	71.1504	36.435	48.3689	80.481	-140.39	83.7497	-71.2597	17.052	-182.982	135.486	-84.2701	225.878	-99.851	-52.8161	-89.9515	282.942	-127.365	220.626	-103.728	122.964	-87.5765	-22.9075	-88.549	144.052	-123.286	90.6609	-122.598	78.951
30	-317.395	1.49374	3.96343	43.9989	45.2716	-92.5786	-174.043	-63.2313	137.819	71.7739	36.5486	49.0589	74.2238	-134.38	83.9984	-72.2983	18.8018	-182.592	135.023	-83.6421	224.888	-98.5712	-53.5992	-92.3357	282.874	-124.729	212.46	-96.9788	123.437	-87.9907	-25.3974	-87.166	140.272	-119.683	96.3711	-127.28	78.712
31	-315.731	1.52988	3.96326	43.1456	44.9064	-92.6811	-176.873	-61.082	137.104	73.0172	35.8291	49.6534	69.003	-129.389	84.404	-73.5871	20.0352	-182.237	135.474	-84.0584	223.995	-97.6622	-53.896	-93.6412	282.897	-122.966	208.05	-92.8183	123.636	-88.6178	-25.817	-87.3102	136.845	-116.377	99.8765	-130.442	78.485
32	-316.483	1.51937	3.95607	42.951	43.8326	-92.594	-174.314	-63.4713	138.495	71.3669	36.6059	49.6754	64.4829	-123.867	82.7485	-73.1405	20.6814	-181.627	134.569	-84.0973	222.784	-96.4301	-55.1274	-94.3084	284.232	-122.143	215.999	-102.231	124.287	-88.8271	-21.5435	-90.9592	138.75	-118.667	97.6072	-127.773	78.1971
33	-313.898	1.54486	3.95164	42.4007	44.5	-92.3671	-171.816	-65.7037	138.742	71.0849	36.9483	49.6426	64.9907	-124.815	83.1797	-73.2487	21.4171	-180.903	133.73	-82.7609	224.466	-97.7712	-55.6714	-97.7202	284.54	-119.211	206.486	-95.4273	124.538	-89.1104	-20.5616	-91.4551	139.107	-119.007	95.2241	-125.831	77.8406
34	-287.497	1.68782	3.97622	46.3402	45.6999	-91.7952	-177.067	-62.0675	134.866	76.3079	35.6056	49.1553	67.8741	-131.281	79.7054	-69.6202	24.7534	-182.08	122.376	-70.5949	231.993	-103.544	-57.6281	-90.805	289.06	-124.942	221.563	-106.131	119.604	-89.9626	-10.9401	-97.5803	120.976	-103.864	96.456	-130.442	78.485
35	-279.469	1.71714	3.97409	45.942	44.7649	-91.9099	-173.418	-64.4297	135.944	74.2711	36.6115	49.0496	66.9847	-129.173	79.3041	-69.107	25.6484	-181.301	124.317	-72.3995	227.103	-98.4532	-58.739	-91.1946	292.423	-127.096	223.243	-106.076	119.266	-90.4797	-7.6321	-101.08	121.559	-104.18	96.209	-130.442	78.485
36	-270.066	1.74865	3.97412	46.5145	44.6703	-91.7234	-168.262	-68.6728	137.099	72.6349	37.6066	49.076	66.7898	-128.777	79.8087	-69.0477	26.6543	-181.507	123.348	-70.8065	227.339	-98.3769	-59.4552	-91.2049	295.157	-129.475	225.314	-106.699	118.78	-91.0517	-6.4298	-102.892	120.523	-103.009	96.3795	-130.442	78.485
37	-271.663	1.80445	3.98035	46.9622	44.5205	-91.9074	-168.679	-68.9933	138.649	71.5611	37.2298	49.7096	62.1776	-124.839	79.4863	-69.2619	28.8189	-182.588	122.005	-68.5174	229.492	-100.079	-59.9296	-91.6293	298.297	-131.666	225.272	-105.806	118.587	-91.6457	-5.91308	-103.595	118.518	-101.025	96.6328	-130.442	78.485
38	-259.566	1.86347	3.97166	48.1123	44.1885	-92.3067	-165.696	-70.0455	140.103	68.4769	38.4246	49.7027	60.6415	-120.996	78.7658	-68.2897	29.1473	-181.864	122.2	-68.0255	227.751	-98.0087	-61.1549	-91.6775	303.996	-136.859	230.217	-108.857	117.883	-92.7794	-6.1535	-102.605	115.188	-98.147	96.3606	-130.442	78.485
39	-246.785	1.91465	3.95956	49.4169	44.4012	-92.6354	-165.131	-69.6694	140.873	66.7965	38.92	49.7879	57.8268	-117.841	77.2458	-67.2839	31.4566	-182.018	122.85	-67.9902	229.735	-99.3932	-61.5882	-94.2824	312.835	-143.063	230.382	-109.534	117.781	-93.5573	-5.07791	-103.4	111.73	-94.7802	96.3677	-130.442	78.485
40	-234.568	1.94003	3.93687	50.2178	44.5319	-92.6596	-168.457	-67.3738	139.992	68.457	37.9964	49.1625	58.3294	-116.718	75.6527	-65.339	31.8347	-181.309	121.595	-68.2145	226.783	-95.9163	-63.242	-95.0729	317.718	-147.103	232.57	-110.422	116.985	-93.93	-2.54369	-106.444	107.906	-91.0634	95.7977	-129.906	78.6081
41	-213.835	1.99296	3.93496	50.1344	44.2696	-93.0119	-166.88	-67.6604	141.166	66.147	38.9436	49.9582	53.9853	-112.29	76.0211	-66.0638	32.291	-181.272	122.774	-67.9108	226.752	-95.7421	-63.0275	-95.8269	320.298	-148.484	232.268	-109.337	116.593	-93.9087	-0.283439	-109.536	106.379	-89.4553	95.2509	-129.282	78.8008
42	-207.125	2.01828	3.94368	50.8876	44.1112	-93.4783	-166.712	-66.5528	141.875	64.2339	39.5977	51.1026	47.1311	-104.915	75.8303	-66.8759	32.5889	-181.079	125.023	-68.2482	227.613	-96.7443	-62.6168	-98.9475	329.97	-155.494	233.048	-111.576	116.755	-94.6675	2.12504	-112.49	107.916	-90.3733	97.1694	-130.442	78.485
43	-186.276	2.04567	3.96998	52.3861	44.4974	-93.9337	-165.668	-65.8352	142.714	61.71	40.5846	52.3876	40.6068	-98.1065	76.0788	-68.2516	32.6358	-179.873	128.32	-69.1277	230.965	-99.9996	-62.6299	-105.25	345.705	-165.941	228.135	-110.173	116.124	-94.3764	0.153617	-110.221	113.444	-95.7748	95.1978	-129.083	78.7457
44	-186.104	2.00905	3.99495	52.0111	44.2365	-93.3841	-165.173	-67.0689	141.383	63.7088	40.0894	51.6207	42.8563	-99.6341	74.7817	-66.5853	32.6305	-179.823	127.821	-69.784	230.19	-98.7702	-63.8082	-105.582	346.879	-166.366	228.594	-109.82	115.782	-93.9083	4.08744	-115.383	121.576	-103.044	94.4589	-128.401	78.8654
45	-174.688	2.03518	4.00219	52.0549	44.8481	-93.2173	-166.967	-66.6637	141.244	65.0915	39.196	51.436	44.6112	-103.08	75.8612	-67.0565	34.2843	-180.177	130.061	-71.7766	228.219	-96.2019	-64.0052	-108.687	356.661	-173.329	225.948	-108.519	115.226	-94.8507	8.44949	-120.004	119.809	-101.114	96.1334	-130.442	78.485
46	-163.107	2.05821	4.00845	51.5331	44.8015	-93.3467	-164.147	-68.1854	142.056	63.4384	39.9459	51.5813	43.9898	-102.489	76.9817	-68.0311	36.6175	-181.493	131.479	-73.1045	227.568	-95.1233	-64.1556	-109.659	360.085	-175.419	225.891	-107.875	114.788	-94.8082	12.1571	-124.719	119.677	-100.678	96.0178	-130.281	78.5115
47	-157.24	2.03749	4.02743	51.5996	44.1628	-93.2398	-164.536	-68.2261	141.919	63.8625	39.7835	50.5168	46.9865	-104.885	75.3785	-65.9513	36.9839	-182.376	130.727	-72.96	226.581	-93.7721	-64.731	-107.691	352.334	-168.314	225.699	-105.63	115.055	-94.793	15.9168	-129.546	125.153	-105.525	96.1144	-130.442	78.485
48	-135.525	2.07339	4.03316	50.6312	43.9348	-93.1315	-169.394	-65.3561	140.251	67.0663	38.2904	50.8012	47.3095	-106.996	77.3422	-67.4865	39.4525	-183.107	135.429	-77.1814	225.413	-91.9441	-64.885	-109.867	361.161	-175.053	227.204	-106.749	114.044	-94.0871	16.8563	-130.832	129.75	-109.754	94.8548	-129.581	78.6772
49	-126.979	2.08806	4.04002	50.349	43.4084	-93.6882	-166.423	-65.8874	142.008	63.2329	39.8729	50.3508	47.1655	-105.318	76.0957	-66.3464	40.0696	-183.274	136.432	-78.5505	222.665	-88.5542	-65.5029	-110.024	360.568	-173.485	226.622	-105.631	113.972	-92.9243	16.0496	-130.656	132.127	-112.575	92.1389	-127.015	79.7206
50	-96.4316	2.09085	4.04563	49.6636	42.2693	-93.8117	-163.449	-67.7343	143.411	60.9636	40.8382	50.4489	45.55	-103.142	75.3002	-66.0216	39.9107	-182.577	136.272	-78.3904	220.441	-86.0955	-66.0067	-106.986	348.066	-161.827	226.837	-103.052	114.604	-93.5044	20.1872	-135.152	131.996	-112.137	93.418	-128.411	79.3805
51	-91.4244	2.12181	4.04584	50.2293	42.5483	-94.5362	-164.663	-64.9599	144.11	58.6756	41.5478	50.5184	44.4566	-101.159	75.1476	-65.9722	40.9718	-183.352	137.964	-79.5907	220.427	-85.0573	-66.1219	-109.383	353.918	-164.788	230.088	-107.75	114.241	-94.1035	23.6885	-139.53	130.024	-109.785	96.1522	-130.176	78.5604
52	-67.3	2.1423	4.05074	49.7758	42.183	-95.0439	-164.571	-63.5758	144.893	56.4168	42.4464	50.3369	43.3398	-99.1491	74.051	-65.195	41.3311	-182.53	139.815	-82.0466	217.234	-81.16	-66.8818	-109.835	354.724	-164.531	230.905	-107.727	113.998	-93.7696	25.5559	-142.644	131.909	-111.123	97.0415	-130.442	78.485
53	-69.1403	2.13885	4.06192	49.4148	41.5892	-94.5054	-159.909	-68.507	146.019	56.1036	42.4654	51.442	39.5343	-96.3266	76.1066	-67.7123	42.9915	-182.938	140.06	-81.9952	214.446	-78.7864	-67.1082	-110.653	355.415	-164.388	231.487	-108.009	113.307	-93.1715	25.741	-144.07	133.229	-112.087	97.6904	-130.442	78.485
54	-73.5058	2.12609	4.05054	48.9399	41.2233	-94.191	-162.494	-67.4017	145.038	58.2571	41.4404	50.7678	39.5257	-94.2489	73.2792	-64.2858	42.404	-182.359	141.185	-85.0389	206.431	-70.2753	-68.763	-111.925	357.291	-165.883	232.688	-108.618	112.407	-92.5828	26.2452	-145.604	138.481	-116.401	97.8278	-129.934	78.2483
55	-49.7464	2.14502	4.05812	48.377	41.6064	-94.2436	-159.569	-69.1515	146.015	56.6016	42.1276	50.5798	40.3489	-95.308	74.4338	-64.974	45.2372	-183.84	143.102	-87.4694	204.373	-67.464	-69.3371	-114.681	366.162	-172.483	232.748	-109.308	111.17	-92.1365	27.0278	-147.156	140.459	-118.446	98.1385	-130.442	78.485
56	-38.5193	2.14937	4.06236	48.1003	40.9441	-94.4961	-162.211	-67.028	145.796	57.2075	41.5251	51.3883	37.7928	-92.0147	75.1063	-66.2063	44.6829	-183.956	143.83	-87.0197	202.155	-65.8343	-69.1666	-114.2	361.909	-167.696	231.8	-107.871	111.169	-92.6381	28.972	-148.417	139.8	-118.256	97.2897	-130.442	78.485
57	-21.4592	2.13742	4.05479	46.7394	39.066	-94.6418	-160.789	-67.3609	146.258	55.7616	42.313	51.1907	38.2939	-91.9432	74.661	-65.7804	44.8347	-181.51	150.325	-95.2503	194.669	-58.4646	-70.8044	-111.312	347.166	-153.28	229.523	-103.418	112.089	-91.6695	29.0033	-149.321	144.82	-122.798	97.4398	-130.442	78.485
58	-6.82682	2.14726	4.04321	46.7379	38.6436	-94.9231	-161.574	-66.0476	146.45	54.9448	42.6143	51.4921	35.6508	-89.0611	74.0389	-65.9549	45.6729	-178.157	157.442	-104.453	185.86	-50.2403	-72.521	-112.495	350.618	-155.415	229.251	-102.906	111.507	-91.4158	28.8045	-149.257	144.965	-122.957	97.1971	-130.442	78.485
59	9.1336	2.15837	4.04612	46.5834	39.3854	-95.1574	-161.701	-65.2634	146.744	53.941	43.0728	51.3521	36.0737	-88.7784	73.3879	-65.5024	45.7388	-176.411	160.79	-108.683	181.608	-46.1971	-73.3489	-114.584	360.321	-164.132	230.817	-104.467	110.212	-91.0882	29.7997	-150.959	145.453	-122.893	97.5264	-130.421	78.4085
60	26.9456	2.17384	4.04422	46.3279	39.5716	-95.1458	-161.788	-65.0429	146.786	53.737	43.1924	51.3675	35.102	-88.0524	73.2399	-65.5152	47.1202	-176.062	162.805	-111.646	178.861	-43.1433	-74.1328	-116.328	364.842	-167.152	230.83	-105.125	109.374	-91.2944	29.5728	-150.055	145.089	-123.209	96.6812	-130.442	78.485
61	32.0415	2.18369	4.05648	46.2748	39.5939	-95.2963	-161.155	-64.962	147.039	52.8414	43.6722	51.0847	35.8816	-88.7697	73.1195	-65.2262	47.9898	-177.092	162.605	-111.236	180.288	-43.8045	-74.1321	-117.088	364.916	-166.242	230.319	-104.551	108.874	-91.0573	30.4909	-151.299	147.585	-125.634	96.5642	-130.442	78.485
62	37.2979	2.18495	4.06255	46.2845	39.0506	-95.5458	-161.441	-64.4804	148.061	51.773	43.6458	50.8341	36.9054	-89.5726	73.0345	-65.0245	48.2717	-175.304	166.51	-116.1	174.661	-38.7551	-75.0265	-115.246	357.708	-159.802	227.659	-100.333	109.32	-90.665	31.4319	-153.052	148.156	-125.564	97.0186	-130.442	78.485
63	47.6915	2.18195	4.05004	46.0631	39.2398	-95.6136	-162.024	-63.9736	149.385	50.7357	43.4461	50.5574	37.0491	-90.4733	72.2491	-64.1874	49.1611	-170.307	176.319	-128.638	168.872	-34.8086	-76.6374	-115.653	359.699	-161.845	229.206	-100.793	108.52	-89.8899	32.2049	-154.519	155.439	-132.483	96.845	-130.442	78.485
64	69.553	2.18866	4.05122	46.2384	38.7272	-95.4955	-161.026	-64.8781	149.402	50.715	43.5686	50.5217	37.1656	-91.4469	72.8782	-64.8796	51.1665	-170.155	179.193	-132.202	170.858	-37.1623	-76.8605	-113.848	353.902	-156.696	229.167	-98.7813	108.892	-89.1113	33.7353	-157.28	159.616	-135.905	97.381	-130.492	78.4388
65	87.2123	2.20932	4.05409	45.8627	39.8113	-95.6026	-162.279	-63.5622	148.783	51.0657	43.589	50.3566	36.9035	-90.9072	72.1111	-64.1808	51.4662	-168.331	182.774	-136.958	168.24	-34.5702	-77.7391	-116.495	364.5	-166.113	230.302	-100.378	107.28	-89.3762	34.4892	-157.687	159.875	-136.608	96.6116	-130.442	78.485
66	108.181	2.22004	4.05579	45.8024	39.8526	-95.5115	-163.852	-62.7062	147.331	52.9055	43.1251	50.2743	36.9274	-90.6753	72.0842	-64.1316	52.1469	-168.294	184.393	-139.187	167.337	-33.3213	-78.2114	-116.928	364.554	-165.653	229.771	-99.3022	106.752	-89.336	35.0445	-158.276	159.656	-136.52	96.198	-130.442	78.485
67	134.251	2.23527	4.03845	45.6634	39.4231	-96.0646	-167.043	-59.9106	148.076	52.576	42.3268	51.122	34.149	-87.9857	73.1816	-65.8897	52.9275	-166.277	191.646	-146.957	169.888	-36.7644	-78.4843	-116.885	362.966	-163.635	230.085	-98.7216	106.388	-89.3911	32.0112	-154.823	154.946	-132.819	95.1092	-130.442	78.485
68	168.036	2.24927	4.02731	45.9482	38.8269	-96.4993	-173.264	-55.2443	147.321	54.2308	40.9109	51.5726	32.5675	-86.1059	72.9662	-66.1888	52.5823	-165.663	194.093	-148.851	173.786	-41.0673	-78.1226	-115.738	358.618	-159.655	233.532	-100.078	106.199	-88.8711	31.435	-155.033	154.541	-132.459	95.0405	-130.442	78.485
69	194.58	2.2699	4.00736	46.0452	38.6451	-95.7854	-169.654	-58.8355	145.386	55.8976	41.8557	51.9219	31.0618	-84.8681	72.9066	-66.4136	53.5579	-166.616	192.249	-147.052	173.839	-40.4023	-78.3487	-115.541	358.064	-158.83	234.575	-99.9978	105.885	-88.2603	32.8035	-157.485	152.82	-130.483	95.1702	-130.442	78.485
70	237.052	2.29518	4.00537	46.3417	38.0999	-95.5403	-168.004	-60.1354	144.871	56.0305	42.3251	52.2286	30.0674	-84.1589	73.319	-67.1314	54.45	-167.016	189.512	-143.946	173.559	-39.5739	-78.5429	-114.645	357.355	-158.812	237.548	-100.924	105.321	-87.9943	32.6247	-157.506	153.592	-130.856	95.4147	-130.442	78.485
71	267.959	2.31807	3.99638	46.3467	38.6339	-96.259	-172.781	-56.1333	146.765	54.9232	41.0336	52.6786	27.7873	-81.7438	72.8061	-67.0301	54.1516	-163.533	195.714	-151.113	170.743	-37.3761	-79.4448	-115.932	362.299	-163.812	238.895	-101.469	104.036	-88.6695	30.3634	-153.972	150.826	-128.743	94.2513	-130.283	78.564
72	315.837	2.34394	3.98731	46.8968	37.1277	-96.2545	-173.357	-55.4596	145.72	55.7929	40.9888	53.2461	26.036	-80.1645	73.5995	-68.2778	54.7998	-163.538	194.325	-149.093	170.837	-37.132	-79.4213	-115.859	353.549	-154.034	239.07	-101.6	103.649	-89.0741	24.7261	-146.56	145.38	-125.325	92.9277	-130.442	78.485
73	357.492	2.36046	3.98167	46.9228	36.4026	-95.6587	-169.631	-58.71	144.865	56.1468	41.9912	53.4033	25.3434	-79.8442	73.7444	-68.5709	55.8601	-164.052	192.754	-147.575	170.993	-36.578	-79.7363	-116.864	350.563	-149.624	240.915	-103.746	102.811	-88.7284	22.2148	-143.378	145.72	-126.603	92.2443	-130.439	78.4794
74	381.642	2.38154	3.96243	47.1959	37.8692	-95.4158	-170.158	-59.3653	143.685	58.2097	41.5016	53.7224	24.0759	-78.7729	74.1494	-69.0943	56.9326	-162.891	197.695	-153.639	170.691	-36.1547	-80.5253	-119.524	364.623	-163.241	245.681	-108.154	100.487	-88.2809	22.3398	-144.122	142.304	-123.408	92.3287	-130.442	78.485
75	432.908	2.3991	3.95537	47.3788	35.9979	-95.4373	-168.347	-60.1391	144.474	56.6785	42.1353	54.0526	23.1066	-77.9772	74.6905	-69.8447	58.0093	-163.934	194.147	-149.363	170.147	-35.2025	-80.3837	-116.419	350	-149.236	245.84	-106.538	101.797	-88.5842	22.2972	-143.073	142.19	-123.84	91.6374	-130.442	78.485
76	482.841	2.42612	3.95997	47.7237	37.2546	-95.298	-166.817	-62.443	143.63	58.0954	42.2169	54.7695	19.9689	-75.7939	76.0561	-71.7517	60.3227	-163.865	201.078	-156.642	173.1	-37.226	-81.0482	-118.898	363.574	-162.434	250.481	-110.409	99.4314	-88.0392	21.9412	-143.469	142.649	-123.958	92.2374	-130.442	78.485
77	538.907	2.44933	3.95383	47.5139	35.504	-96.2187	-169.274	-58.7117	146.696	54.4853	41.8321	55.0449	18.8981	-74.8717	76.6024	-72.3315	61.438	-163.951	199.437	-154.281	171.985	-36.2609	-80.8125	-115.745	348.643	-147.851	250.214	-108.494	101.024	-88.5895	23.2729	-143.436	142.246	-124.053	91.212	-130.442	78.485
78	593.915	2.46028	3.94627	48.1063	36.4715	-95.9325	-164.459	-63.4111	146.646	54.5031	42.7841	55.9796	16.6206	-72.5187	78.8729	-74.6592	62.699	-166.659	200.007	-153.7	174.198	-37.0013	-80.9398	-118.592	362.329	-161.221	255.362	-113.292	98.3668	-88.421	24.5813	-144.494	143.246	-125.255	90.9497	-130.442	78.485
79	648.993	2.48817	3.93226	48.5098	36.3067	-96.0572	-163.23	-63.9189	147.403	53.3325	43.1137	56.2619	16.1313	-71.9829	79.9611	-75.6794	63.6799	-166.871	198.709	-152.267	173.653	-36.2877	-80.9763	-118.427	363.663	-163.143	257.898	-114.674	97.5846	-88.1335	22.0914	-142.231	138.909	-121.027	91.254	-130.442	78.485
80	814.933	2.5558	3.9174	46.5468	34.7644	-98.4624	-160.827	-67.0575	145.028	55.9111	41.2312	58.1942	11.7717	-68.1805	85.6517	-81.8956	66.2632	-170.379	201.089	-153.396	176.167	-36.562	-81.4193	-107.112	342.108	-142.265	252.178	-106.732	107.023	-90.7868	31.2381	-146.892	125.9	-110.394	87.0172	-128.92	80.1319
81	864.894	2.59707	3.904	48.691	36.3143	-96.7715	-163.091	-64.7494	146.605	54.4519	42.2402	57.9861	12.7193	-69.7828	85.0887	-81.303	69.1166	-171.257	198.223	-151.02	174.81	-34.5813	-81.948	-113.919	365.049	-165.371	259.169	-112.175	99.9256	-90.2041	31.0256	-147.692	128.565	-112.02	85.166	-126.63	79.3007
82	887.244	2.61797	3.88077	49.5933	34.5853	-95.6279	-165.356	-65.379	145.62	58.3349	40.5859	58.6635	12.7583	-71.9379	88.7712	-84.4017	71.5171	-174.435	194.034	-144.913	177.237	-36.363	-81.1594	-110.572	351.58	-152.362	263.272	-115.563	101.886	-92.3354	33.1696	-147.761	122.078	-106.139	88.7244	-130.158	78.5295
83	1143.06	2.67788	3.88534	47.2633	33.8356	-96.8529	-169.189	-60.7934	145.743	57.9247	39.3217	59.021	13.3636	-72.522	91.4308	-87.2007	73.211	-173.862	195.508	-147.43	174.689	-33.3829	-81.9845	-102.863	337.929	-138.363	260.81	-111.504	108.521	-92.7953	35.719	-147.697	112.16	-99.0319	86.783	-130.343	81.5792
84	1189.92	2.73054	3.84091	50.9455	34.78	-96.4854	-165.165	-63.738	146.664	56.2384	40.5572	58.9642	15.4426	-75.0246	92.1172	-87.9803	76.8138	-179.76	182.664	-131.135	179.121	-36.5527	-80.3425	-105.771	357.472	-159.323	271.529	-119.938	104.563	-93.6135	38.478	-149.18	110.807	-97.7227	86.0074	-129.662	81.4162
85	1222.69	2.76532	3.84135	51.4637	34.9673	-96.1564	-163.976	-64.3164	146.964	55.375	41.2452	59.0925	15.4483	-74.8412	92.9972	-88.8818	78.8017	-182.583	178.264	-126.055	182.867	-38.6901	-80.2855	-106.828	363.421	-165.307	275.045	-123.114	103.388	-93.9159	35.6393	-143.411	109.589	-97.8685	83.1369	-128.447	82.0143
86	1294.08	2.79579	3.81869	51.987	35.0064	-96.0833	-163.153	-64.9007	147.164	54.8345	41.7518	59.597	13.8107	-72.8687	93.6883	-89.8958	79.2547	-182.648	177.6	-125.563	183.817	-38.6924	-80.6475	-107.277	364.12	-165.524	277.779	-125.229	102.861	-93.4312	33.5301	-139.84	106.359	-95.8335	81.3149	-127.865	82.6051
87	1332.19	2.80772	3.80483	52.7376	33.588	-96.3502	-163.58	-66.7466	147.062	56.4951	41.103	59.9567	12.8857	-71.7296	94.0159	-90.5682	80.1458	-185.073	179.224	-125.54	185.363	-38.6948	-80.826	-104.926	351.058	-151.161	280.299	-127.929	105.348	-93.7453	32.1084	-135.449	105.112	-95.7548	78.4133	-126.357	83.1421
88	1358.5	2.85102	3.77924	54.0248	34.0038	-96.2268	-160.781	-68.8737	148.283	55.0013	41.6895	59.8622	13.2793	-72.3205	94.6463	-90.9532	82.8797	-187.26	175.313	-121.475	188.974	-40.7084	-80.9878	-105.174	351.479	-150.755	284.087	-132.199	105.568	-94.2418	30.6315	-129.342	98.9925	-91.5486	74.974	-125.46	83.5702
89	1437.92	2.84928	3.77894	53.9408	35.0615	-96.2839	-160.723	-71.3237	147.957	56.7914	41.1495	60.3798	11.5348	-70.4044	95.5791	-92.0438	83.7114	-189.617	179.307	-125.017	187.102	-37.574	-81.7895	-106.315	358.512	-157.64	286.386	-134.175	104.196	-94.4567	35.4933	-135.887	99.5989	-91.2057	77.2273	-126.114	83.2155
90	1510.7	2.88604	3.77776	54.4697	35.4368	-97.1328	-163.376	-66.8172	151.12	53.178	40.5843	60.2227	12.0659	-71.1757	96.3162	-92.4272	86.5735	-190.764	176.869	-121.926	189.091	-39.1211	-81.4035	-107.646	364.529	-163.504	289.812	-137.114	102.879	-94.5871	33.6964	-131.534	98.3729	-91.0015	75.3216	-125.899	83.6569
91	1559.54	2.94584	3.7561	54.9974	34.5219	-97.9145	-166.305	-63.4774	152.471	52.2334	39.4721	60.365	12.011	-71.1171	97.7674	-93.6711	89.0213	-191.466	175.322	-120.301	190.428	-39.7603	-81.4996	-102.943	351.965	-150.224	286.145	-132.17	106.86	-95.1234	36.8893	-129.587	91.4761	-85.7016	70.0506	-124.155	84.6622
92	1602.19	2.97572	3.76604	55.1337	35.5729	-98.5945	-172.247	-60.0938	152.224	54.3545	37.4344	61.5084	8.37276	-66.9061	100.013	-96.4101	90.087	-194.684	175.322	-118.027	190.892	-39.5038	-81.1234	-105.042	363.579	-162.184	289.556	-135.355	104.318	-95.1121	36.7698	-127.108	90.7673	-86.0726	68.9635	-124.364	85.0561
93	1656.87	2.9817	3.75123	55.7728	34.2867	-98.049	-172.335	-62.79	149.924	58.5343	36.582	61.5575	8.0627	-66.956	100.304	-96.7448	91.7551	-196.452	175.35	-118.5	190.626	-37.5557	-82.2554	-103.004	351.332	-148.433	291.102	-136.76	106.375	-95.0132	36.194	-124.46	90.3952	-86.5964	67.9851	-124.647	85.2695
94	1685.64	2.99318	3.73335	56.4931	35.7741	-99.0224	-176.957	-58.8786	151.742	57.8612	34.8794	61.5663	7.9205	-67.0428	100.546	-96.8997	93.4287	-197.73	174.431	-116.943	190.515	-37.0169	-82.2902	-104.927	359.857	-156.736	296.104	-142.044	104.925	-96.1045	39.6786	-126.219	87.2058	-83.3003	68.5089	-125.625	84.7967
95	1736.96	2.98507	3.71694	56.8481	36.2667	-99.0272	-176.712	-60.2144	151.219	59.1916	34.531	61.679	7.38362	-66.5942	100.878	-97.1997	94.5433	-199.121	175.702	-118.449	189.012	-34.9403	-82.7452	-104.879	359.348	-155.675	298.849	-144.969	105.107	-96.4267	43.8413	-131.722	86.1102	-81.4455	70.7748	-126.436	84.4177
96	1798.55	3.03041	3.71934	57.0698	37.29	-100.39	-181.279	-55.3221	153.467	57.2458	33.1285	61.6873	8.2786	-67.3593	101.156	-97.6072	95.3424	-198.704	176.052	-118.382	189.259	-34.7205	-82.9801	-104.858	367.763	-164.009	300.35	-146.09	105.472	-96.6949	42.69	-126.677	82.1666	-79.4965	70.6999	-128.984	85.6445
97	1861.31	3.06228	3.69521	57.7625	35.7897	-101.142	-185.478	-51.0554	155.354	55.7778	31.9374	61.9234	7.72784	-66.5438	102.561	-98.9303	96.9357	-197.757	177.51	-121.009	187.383	-31.9949	-84.1354	-103.177	354.402	-148.397	300.872	-147.35	108.098	-96.6882	40.0391	-122.11	82.0041	-79.1104	69.6581	-129.085	85.7191
98	1929.67	3.06814	3.67181	58.3753	37.7539	-101.977	-189.945	-46.1756	157.691	53.6105	30.8359	62.0021	7.67104	-66.4303	103.179	-99.4619	98.0711	-197.88	177.263	-122.283	190.49	-32.933	-85.3569	-104.929	363.807	-158.238	304.729	-150.182	106.008	-97.6737	43.628	-121.867	77.3455	-74.9346	68.3074	-129.687	84.959
99	1995.19	3.07494	3.65284	58.7962	38.2648	-102.512	-192.96	-42.7079	159.584	51.7104	30.1467	62.4722	6.26152	-64.5221	104.903	-101.294	99.4372	-197.878	179.005	-125.961	190.933	-31.4117	-86.9619	-104.808	363.446	-157.452	306.392	-151.478	106.133	-98.8741	46.1838	-122.777	76.3553	-72.7859	67.9181	-129.58	84.2294
100	2069.67	3.1391	3.6363	59.6124	39.0477	-103.461	-195.783	-38.7067	163.195	47.6995	29.6249	63.4489	2.68236	-60.0113	107.708	-104.395	100.89	-197.638	178.294	-124.7	190.903	-30.7739	-87.2687	-104.395	362.519	-156.052	308.319	-153.124	106.422	-100.166	50.2863	-123.241	72.5826	-68.4185	66.0893	-129.729	83.8595
101	2174.12	3.18681	3.62299	60.4321	40.1496	-103.276	-196.675	-37.8086	162.873	48.0102	29.5038	64.1612	0.0823564	-56.6941	109.776	-106.67	102.048	-196.8	178.11	-124.659	189.082	-28.6019	-87.8341	-102.815	357.656	-150.79	307.445	-150.713	107.202	-101.216	59.9303	-127.669	63.313	-60.558	63.9875	-131.405	83.5066
102	2261.51	3.23999	3.6053	60.5505	41.3027	-102.072	-191.343	-43.3006	159.675	51.0706	30.5744	65.0935	-3.35188	-52.3215	112.714	-109.913	103.385	-196.351	178.839	-126.651	187.37	-25.9007	-89.1576	-96.2176	350.317	-144.716	300.011	-139.338	110.736	-103.158	70.6541	-132.618	50.526	-49.4363	63.1495	-133.018	83.9714
103	2330.45	3.28393	3.57909	62.0357	43.9534	-101.069	-188.744	-46.8116	156.818	54.391	30.9102	65.5863	-3.84222	-51.2674	114.624	-112.076	104.61	-196.107	178.358	-126.662	184.64	-22.4165	-89.8437	-96.8278	355.255	-150.25	301.852	-139.638	109.238	-104.25	82.4455	-141.218	41.5381	-40.2041	59.599	-130.925	83.5668
104	2452.87	3.31436	3.54813	62.5993	45.0067	-99.5704	-185.662	-51.4796	153.044	59.1794	31.1166	66.9453	-4.3891	-54.2183	117.314	-117.455	106.596	-191.654	182.378	-129.355	178.58	-18.7476	-89.097	-96.9555	358.941	-154.67	305.099	-140.266	107.518	-104.978	88.3264	-148.396	38.6312	-35.6293	61.0923	-130.891	83.1608
105	2427.03	3.30213	3.50976	63.6042	46.5341	-100.372	-188.648	-47.852	155.012	57.1842	30.2701	67.427	-7.00216	-51.3965	119.422	-119.828	109.023	-190.096	188.735	-138.494	171.104	-10.666	-91.3099	-96.3653	361.152	-157.137	310.005	-143.897	106.913	-105.136	93.8068	-157.48	38.2649	-33.5427	63.6332	-129.523	82.7496
106	2446.74	3.28286	3.48526	62.7415	45.887	-100.429	-188.156	-46.4973	155.775	54.9837	31.0373	68.8659	-15.3629	-42.7328	121.018	-122.586	110.75	-188.225	195.436	-148.834	163.205	-2.84902	-93.0949	-88.2004	347.885	-143.124	303.224	-137.879	116.42	-104.889	95.9546	-161.396	41.3362	-37.6468	64.1912	-126.948	84.9827
107	2451.73	3.29704	3.44857	64.0426	46.9724	-99.5343	-183.712	-50.284	153.906	55.8874	32.5252	69.126	-14.1298	-44.0228	120.561	-124.087	112.526	-182.256	213.017	-171.631	162.207	-0.276451	-96.207	-88.8864	350.383	-146.389	308.775	-140.9	113.943	-104.515	92.6578	-158.013	41.4798	-37.3492	64.2929	-126.897	84.8101
108	2537.63	3.33419	3.40415	65.27	47.8734	-98.4755	-180.927	-53.2041	151.212	58.0495	33.6319	68.8827	-12.5659	-46.622	119.158	-124.305	116.08	-179.912	222.83	-183.087	170.096	-6.73695	-96.687	-87.9982	355.565	-155.026	316.043	-141.494	109.662	-104.058	91.2573	-156.479	40.8241	-36.575	64.2967	-126.93	84.945
109	2640.33	3.36415	3.37301	66.1798	49.0771	-98.4258	-179.323	-54.4902	151.92	57.4993	33.6515	68.1336	-9.16043	-51.5108	117.448	-122.943	118.503	-178.028	227.69	-188.314	174.296	-9.70108	-97.2745	-86.6926	357.363	-158.944	319.787	-140.503	107.245	-104.05	95.0762	-160.546	38.5048	-33.5479	63.1295	-125.306	85.0085
110	2734.27	3.4006	3.33962	66.7357	49.3099	-98.2541	-181.464	-53.4611	150.593	59.2044	33.335	67.5545	-6.85349	-55.0694	115.529	-121.686	120.204	-176.442	225.588	-185.842	169.329	-5.35803	-97.3828	-85.1401	354.379	-156.152	320.075	-138.106	106.935	-103.532	99.0765	-164.77	36.2702	-31.2388	60.9905	-122.826	85.2602
111	2737.06	3.41278	3.33505	67.0599	48.9781	-99.0449	-189.836	-46.2969	150.992	59.6753	31.4665	67.5299	-7.7899	-54.1031	115.687	-121.733	121.327	-176.365	228.361	-189.73	171.362	-6.30989	-98.1163	-87.0123	351.957	-152.361	324.177	-142.254	106.459	-102.255	96.7712	-163.231	40.3545	-35.8794	56.954	-119.394	85.4943
112	2802.55	3.4299	3.30367	67.2558	50.1831	-98.9603	-190.051	-46.3851	150.501	60.3262	31.3912	67.4493	-7.75702	-54.2594	115.347	-121.374	121.65	-175.342	228.949	-188.872	172.266	-8.66938	-96.9187	-83.4064	349.544	-153.136	324.662	-138.118	104.923	-101.302	107.028	-176.917	38.4541	-33.2495	58.8077	-118.156	85.4469
113	2836.95	3.4254	3.28657	67.6231	50.9052	-99.7542	-195.741	-40.8837	151.799	59.263	30.2224	67.3628	-8.56113	-53.9082	114.879	-120.834	122.324	-175.089	228.08	-187.667	170.789	-7.59173	-96.6207	-83.4128	352.58	-156.754	328.251	-141.166	104.165	-100.462	109.745	-181.718	39.026	-33.6328	59.6855	-116.952	85.6701
114	2829.18	3.42201	3.28704	67.4617	50.9577	-99.7175	-196.697	-40.4938	151.358	59.9933	29.9859	67.3025	-8.74065	-53.8055	115.054	-120.893	122.971	-175.658	227.651	-188.064	168.994	-5.35489	-97.1693	-85.9407	353.39	-153.452	326.976	-144.009	106.538	-98.9556	112.308	-186.559	42.8283	-37.6417	57.8741	-113.705	86.2269
115	2877.45	3.44197	3.2418	68.4688	52.6232	-100.118	-200.626	-36.9589	151.985	59.7541	29.0689	66.9569	-7.99024	-53.5836	115.799	-120.808	124.529	-175.376	224.34	-185.829	162.063	1.46527	-97.9913	-82.4786	352.691	-156.885	332.157	-143.479	103.794	-98.8223	118.438	-191.21	36.0748	-31.5621	58.9161	-114.964	86.3801
116	2898.93	3.43484	3.23226	68.33	53.3869	-99.3885	-196.219	-40.9495	150.601	60.7059	30.122	66.725	-7.06144	-54.5173	116.267	-120.883	125.579	-175.95	224.4	-188.575	158.798	6.85976	-100.085	-85.1619	355.071	-156.161	334.914	-149.328	104.514	-97.6111	121.891	-198.389	39.319	-34.2153	60.8193	-113.699	86.4241
117	2946.56	3.45376	3.21339	68.351	53.0557	-98.701	-191.024	-45.3661	149.829	61.0313	31.1802	66.4179	-7.02606	-54.2811	117.491	-120.951	127.664	-176.348	222.231	-188.62	152.371	14.1325	-101.513	-80.3433	348.423	-152.938	331.973	-140.616	102.972	-96.5937	126.043	-205.697	43.1194	-37.1623	62.3431	-112.686	86.3432
118	3018.25	3.45862	3.20818	68.3943	52.8725	-98.4116	-188.718	-47.0951	149.76	60.8018	31.6692	66.0415	-6.34686	-54.8212	117.928	-120.607	129.497	-176.872	223.733	-192.794	150.741	17.5468	-103.318	-80.3556	348.654	-151.863	331.516	-140.626	103.72	-95.7968	124.268	-205.036	46.273	-40.4022	60.7586	-110.198	86.8975
119	2988.52	3.49388	3.20693	68.7374	53.3777	-98.3702	-189.546	-46.1607	149.853	60.5771	31.6655	66.0185	-6.40723	-55.0996	118.546	-121.105	130.868	-176.877	223.957	-192.726	152.276	15.9716	-102.758	-80.0408	345.836	-151.058	331.489	-137.374	101.496	-96.0709	125.303	-203.479	40.2698	-35.0763	57.5738	-109.769	86.8062
120	2986.06	3.51686	3.22503	69.1288	53.704	-98.1606	-183.785	-49.9464	150.876	58.5569	32.8515	65.4624	-5.09972	-56.2957	119.2	-120.536	133.158	-177.098	227.293	-200.67	148.985	21.7351	-106.661	-79.7552	343.001	-148.36	326.722	-130.46	100.605	-95.1322	126.36	-205.865	42.0182	-37.0932	57.9989	-111.406	87.0031
121	3208.24	3.5093	3.18475	67.9572	52.2953	-98.224	-181.88	-49.9084	151.919	55.9927	33.944	65.8114	-8.60552	-52.0662	119.375	-120.935	134.245	-177.442	225.478	-197.33	152.593	17.9237	-102.7	-70.4744	339.547	-152.549	327.737	-123.239	97.46	-91.9434	126.998	-209.181	51.2913	-44.9644	58.6541	-105.705	87.541
122	3135.36	3.53394	3.19701	66.967	51.0614	-96.8887	-183.009	-52.013	148.719	61.378	32.9972	65.6194	-6.9804	-55.1783	120.858	-121.507	136.05	-177.592	222.219	-193.113	151.64	18.2798	-101.026	-78.1219	342.231	-143.477	319.118	-125.009	102.282	-87.2342	126.052	-214.242	64.1729	-57.5382	44.026	-87.2119	89.7988
123	3306.71	3.54286	3.17217	67.1761	51.1277	-97.7701	-184.665	-49.2788	151.443	58.584	32.3089	64.9749	-4.39915	-57.6792	121.446	-120.872	137.456	-176.516	224.784	-198.625	148.005	25.3291	-102.976	-78.334	342.12	-139.911	320.154	-127.548	104.132	-87.0466	123.294	-212.313	66.0542	-59.2509	46.6585	-87.2779	90.4878
124	3251.24	3.59391	3.21204	65.2996	49.5238	-98.0961	-188.702	-45.3324	152.37	57.2692	32.1265	64.6707	-4.17354	-57.7895	121.027	-120.183	138.538	-177.996	229.445	-202.372	157.791	16.1733	-102.044	-77.3716	333.849	-134.127	316.914	-119.524	100.774	-87.2246	117.174	-204.941	65.8034	-59.8658	46.7131	-90.9044	90.244
125	3176.11	3.60925	3.22557	65.2237	50.1457	-97.78	-188.076	-46.0029	151.183	58.0975	32.6457	64.3089	-2.08092	-60.3867	120.124	-119.428	139.151	-178.56	231.677	-204.952	163.627	11.2154	-102.568	-81.1146	333.224	-131.217	316.768	-120.748	100.23	-86.802	121.477	-209.549	63.6573	-58.3254	50.9613	-97.0237	89.4606
126	3180.48	3.64282	3.22108	66.0155	50.9875	-97.6061	-183.467	-49.8968	152.773	57.1284	32.6175	64.0858	0.0524632	-63.4501	122.536	-120.52	140.401	-177.049	230.26	-205.265	155.119	20.6073	-103.926	-75.9568	328.081	-133.892	319.764	-114.553	95.1469	-87.0247	124.922	-211.685	60.4086	-55.4712	51.1537	-97.9123	89.3132
127	3146.18	3.64711	3.23224	65.7789	50.8907	-98.3481	-188.46	-44.4892	154.511	55.3873	31.7341	63.4052	1.69481	-65.0597	121.282	-118.375	141.503	-177.779	231.917	-206.69	159.663	16.6108	-103.736	-80.506	330.099	-130.324	317.604	-117.121	96.7959	-86.6997	124.132	-209.592	57.9378	-54.3577	54.3367	-103.048	89.472
128	3151.11	3.65676	3.21491	65.8861	50.1045	-98.2335	-193.066	-41.992	154.698	56.753	30.4166	63.6054	0.836813	-66.4211	120.802	-118.615	142.668	-176.484	229.737	-202.671	156.41	17.7775	-102.583	-74.8699	325.386	-131.716	322.251	-115.088	93.8238	-87.3494	120.59	-203.097	55.34	-52.474	54.1942	-104.04	89.314
129	3168.66	3.66909	3.21469	65.8007	50.6953	-98.1117	-193.212	-42.397	153.71	58.0297	30.2484	63.0412	2.62758	-67.9557	120.771	-117.705	143.614	-177.227	231.455	-205.15	159.399	16.3472	-102.791	-77.1822	327.136	-129.923	318.503	-113.54	94.5395	-86.7395	124.109	-207.024	54.1399	-51.7523	57.8794	-107.344	89.4578
130	3137.65	3.6768	3.2087	66.3185	50.9848	-97.4935	-191.868	-44.5896	151.216	60.6793	30.6156	62.8153	2.90899	-68.3865	120.107	-117.047	144.413	-176.711	229.745	-203.893	154.891	20.7913	-102.907	-80.6582	329.67	-128.021	317.691	-117.309	96.5884	-87.1712	123.9	-202.919	49.4774	-48.4267	57.0063	-108.723	89.4921
131	3127.96	3.70202	3.20288	65.2762	50.2908	-98.1472	-190.916	-43.5049	153.369	57.5055	31.0328	62.6206	2.15591	-67.1394	120.148	-116.38	145.109	-176.607	228.723	-201.86	156.177	18.8733	-101.513	-72.3423	321.71	-128.051	316.329	-106.616	92.4849	-85.9816	125.225	-204.789	52.0133	-50.8727	58.0309	-108.679	90.1157
132	3128.39	3.7119	3.20407	64.132	49.4632	-97.1098	-186.952	-47.3594	149.354	60.6125	32.6023	62.0833	5.07528	-69.7063	119.038	-115.414	145.387	-177.284	229.886	-201.75	163.019	11.8111	-100.334	-80.9385	327.107	-120.017	308.253	-112.067	99.2656	-86.2885	121.565	-200.262	50.0652	-49.3213	60.9769	-111.868	89.9105
133	3179.63	3.72738	3.20404	63.8563	49.7511	-97.1727	-187.73	-46.7685	149.579	60.4877	32.4444	62.1322	3.0771	-68.4392	118.84	-114.867	146.659	-177.759	231.476	-203.547	165.769	9.67389	-100.287	-78.1622	324.775	-120.298	306.841	-107.275	97.4647	-84.6664	125.166	-207.055	54.3961	-53.0986	60.4808	-109.036	90.6073
134	3124.62	3.75307	3.20497	64.3978	49.8489	-96.8176	-188.304	-47.4199	147.656	63.0412	32.0875	61.8766	4.06367	-68.8814	118.856	-114.682	146.995	-176.853	230.815	-204.354	160.336	15.5823	-101.736	-73.2973	319.975	-122.708	309.842	-101.471	92.5798	-85.3887	123.247	-199.57	48.9564	-49.6029	58.8381	-111.807	90.1252
135	3121.2	3.74486	3.20091	64.2102	48.9711	-96.4472	-186.732	-49.0292	146.606	63.9481	32.5438	61.8169	4.32992	-69.2788	118.552	-114.509	147.195	-176.903	230.894	-204.655	160.496	15.6448	-101.8	-75.4411	319.932	-120.541	312.548	-106.237	93.0228	-85.6379	118.278	-193.726	50.2718	-50.8978	58.7187	-112.558	89.6677
136	3096.31	3.75755	3.20064	64.1818	48.8263	-97.1622	-192.922	-43.6646	148.082	63.0794	31.1598	61.2372	7.55955	-72.1785	118.086	-113.714	147.461	-176.896	231.101	-203.525	164.899	10.501	-100.8	-74.0732	318.703	-121.038	312.655	-103.881	91.4432	-85.9802	117.448	-188.387	45.8087	-47.8494	59.492	-116.713	89.2174
137	3053.35	3.74199	3.18684	64.7	49.7388	-97.6607	-198.711	-39.2886	148.409	63.6962	29.6823	60.5207	11.4572	-76.2095	117.083	-112.421	148.137	-176.135	230.763	-203.784	161.969	13.5067	-101.517	-82.2554	323.665	-115.129	310.761	-112.731	96.5356	-85.7757	121.081	-189.655	43.6223	-46.417	62.0502	-120.775	88.7356
138	3022.37	3.72772	3.17462	64.9646	50.337	-97.1661	-197.886	-41.5696	146.141	66.9482	29.2616	60.6887	10.3361	-74.3008	118.001	-113.233	148.037	-176.54	230.594	-202.396	166.379	8.48963	-100.252	-82.0599	322.425	-115.237	313.951	-114.507	95.2144	-85.0108	127.96	-194.423	42.9875	-46.672	61.1857	-121.339	88.2533
139	3067.58	3.72097	3.1625	64.6302	49.596	-97.1749	-198.119	-41.5994	146.449	67.1918	28.8318	60.7515	10.564	-74.54	119.236	-114.084	148.156	-176.841	231.813	-203.712	168.273	6.97158	-100.219	-79.392	320.607	-115.938	315.425	-112.742	93.5222	-85.2541	123.808	-190.7	44.7666	-47.884	61.8858	-121.404	88.1681
140	3058.99	3.72985	3.16222	65.0315	49.8813	-97.4938	-200.308	-39.7039	147.42	66.7887	28.0613	60.5144	12.5825	-76.6513	120.077	-114.414	148.403	-176.966	232.342	-204.203	169.037	6.30979	-100.138	-73.6499	314.122	-118.002	322.895	-110.8	88.0214	-85.3505	124.966	-194.442	45.8316	-47.616	65.7586	-123.438	87.6103
141	3026.04	3.71561	3.14819	65.1865	49.6726	-97.8188	-202.472	-37.7919	148.262	66.4136	27.355	60.0789	15.8819	-80.7977	119.353	-113.365	148.848	-176.663	231.242	-203.134	165.859	8.95556	-100.067	-76.9063	315.512	-115.668	323.31	-114.675	88.87	-85.487	122.369	-190.63	44.524	-46.7765	67.0327	-125.731	87.2191
142	3015.06	3.70213	3.13695	65.3227	50.6944	-96.8458	-197.931	-42.9996	145.407	69.5944	28.0133	59.6548	18.1127	-82.8877	119.054	-112.809	149.091	-176.869	231.187	-202.38	168.289	6.25194	-99.3249	-81.2074	319.957	-113.377	318.83	-116.951	92.292	-84.9876	129.475	-197.413	41.9658	-44.4595	70.5665	-128.728	87.2706
143	2890.9	3.70346	3.12594	65.1629	49.3861	-95.5515	-192.087	-49.5579	142.514	72.9013	28.96	59.7056	18.358	-82.8849	120.408	-114.076	149.391	-176.329	226.233	-195.182	165.082	6.90464	-97.2524	-82.465	319.792	-112.514	323.112	-122.113	92.2374	-84.958	126.153	-192.158	42.5588	-45.3099	68.8643	-128.514	86.7888
144	2927.22	3.67788	3.10114	65.1783	49.7925	-95.5789	-192.94	-48.9081	142.828	73.0462	28.5688	59.713	19.4884	-85.573	119.186	-113.281	149.935	-176.681	226.692	-195.084	167.41	4.36838	-96.4017	-81.0445	318.833	-112.866	323.352	-120.461	91.3753	-84.7285	129.377	-198.112	43.8581	-45.5842	71.2406	-128.186	86.8037
145	2978.36	3.67383	3.08629	64.7488	49.3703	-95.468	-192.323	-49.4901	142.573	73.2063	28.7658	59.7773	18.7457	-84.7427	119.532	-113.448	150.136	-176.808	228.332	-197.725	168.978	3.73866	-96.9939	-80.0763	316.882	-112.107	327.937	-123.767	90.1573	-84.9394	125.286	-194.42	45.5213	-46.6954	71.4393	-127.542	86.3787
146	2912.88	3.65269	3.03301	64.9046	49.6508	-95.1569	-191.211	-50.9593	141.62	74.3289	28.9082	59.7907	18.623	-84.4179	120.268	-114.021	150.608	-176.294	222.178	-190.028	163.024	7.51972	-95.416	-80.9978	318.195	-110.062	329.283	-128.377	92.2843	-84.5616	129.934	-200.005	45.1275	-45.8717	72.1848	-125.548	86.3422
147	2915.07	3.65585	3.00047	63.5419	48.1934	-94.8109	-190.131	-52.3064	141.045	75.2046	29.0268	59.8947	17.1088	-82.7149	120.983	-114.463	151.227	-176.018	221.305	-189.164	161.248	8.98395	-95.0385	-71.9028	309.101	-109.826	332.241	-120.009	87.2213	-84.9155	123.916	-194.184	47.3849	-47.5338	72.4215	-124.853	86.3009
148	2878.84	3.66202	2.98333	63.5444	48.7166	-94.4361	-189.629	-52.9649	140.222	75.9373	29.404	59.4781	18.8231	-84.6817	119.983	-113.272	151.651	-175.449	220.932	-189.898	158.323	12.4251	-95.9791	-66.3816	303.924	-109.058	332.606	-114.369	84.7346	-84.7146	125.67	-197.35	46.7421	-46.4455	75.6012	-126.065	86.4323
149	2921.54	3.66201	2.96969	62.7384	48.0812	-94.8244	-191.92	-50.7062	140.766	75.4345	28.9708	59.4943	18.263	-83.8804	120.568	-113.657	151.851	-175.737	223.868	-193.422	162.08	9.54905	-96.1296	-64.4412	301.339	-107.652	335.46	-115.614	84.0601	-84.7315	120.892	-193.61	49.3899	-48.5805	75.9648	-124.998	86.2583
150	2807.61	3.65732	2.92717	62.81	47.6709	-96.2739	-201.142	-41.8621	143.609	73.0473	27.0882	59.5137	17.987	-83.627	121.111	-114.062	152.548	-175.019	219.716	-187.986	158.324	11.6408	-94.6959	-63.7188	301.471	-106.89	334.578	-113.812	84.5051	-84.8138	119.903	-193.612	49.1824	-47.8841	76.5161	-124.141	86.3768
151	2601.56	3.6376	2.86204	63.0608	47.1435	-95.3103	-195.768	-47.4002	141.185	75.4662	28.0329	59.5624	16.4474	-82.1693	121.178	-114.373	153.925	-173.578	211.665	-178.461	149.704	17.964	-93.5486	-63.5289	301.725	-105.047	332.97	-111.572	85.4383	-84.91	121.341	-193.457	47.8601	-46.8637	75.2254	-123.301	86.474
152	2445.86	3.61631	2.82606	63.197	47.0248	-94.2486	-190.056	-53.1578	138.774	77.7198	29.2055	59.5749	15.8039	-81.0905	122.002	-115.251	154.326	-173.164	205.878	-171.964	144.166	22.4683	-92.7982	-62.8088	301.38	-103.928	331.79	-109.587	85.8124	-84.736	124.332	-196.5	48.8876	-47.7214	75.1646	-122.417	86.5333
153	2351.87	3.58054	2.79572	63.3	46.9208	-93.2681	-186.001	-57.6037	136.607	80.0141	30.0054	59.5504	14.9895	-79.1415	122.781	-115.818	153.911	-172.058	204.908	-172.075	139.62	27.0313	-93.8155	-62.663	303.25	-104.077	332.616	-110.471	86.3377	-84.7683	123.501	-195.685	50.399	-49.0906	75.1719	-122.024	86.6222
154	2081.29	3.54306	2.75509	62.6158	45.2373	-93.0698	-181.97	-59.997	135.879	78.6086	32.0189	58.5895	14.2762	-76.498	119.035	-113.011	153.967	-173.48	198.383	-160.817	144.831	19.2915	-90.2266	-59.1813	302.466	-104.167	330.396	-104.879	85.8351	-84.8501	122.071	-194.098	51.4303	-50.0088	75.148	-121.38	86.7564
155	1967.68	3.53797	2.72114	61.6651	43.0299	-92.73	-184.802	-57.857	136.511	78.6034	31.6512	58.4613	16.514	-79.8784	120.162	-114.152	154.9	-176.811	186.321	-144.158	148.387	14.3403	-86.7369	-58.0423	300.321	-101.76	330.919	-103.919	85.7477	-85.0289	116.184	-188.697	53.3961	-51.544	74.6946	-120.311	86.8265
156	1935.13	3.53841	2.65493	61.1974	42.0328	-92.7945	-184.76	-57.948	136.225	78.8883	31.5803	58.1624	16.182	-79.9522	119.17	-112.798	156.017	-177.478	179.249	-134.582	151.376	10.2772	-84.6	-57.7227	297.783	-97.8011	331.404	-102.875	85.8601	-85.2366	113.097	-185.758	53.1759	-51.141	74.0831	-119.666	86.7633
157	1938.8	3.53212	2.62994	60.9053	41.6041	-93.5888	-192.157	-51.1116	136.803	78.8211	30.0149	57.9272	17.248	-80.8025	119.217	-112.363	155.941	-178.686	174.794	-128.563	154.883	6.35925	-82.8979	-57.575	297.244	-96.8874	333.281	-104.034	86.0226	-85.3278	110.722	-183.623	52.3088	-50.2225	74.4288	-119.67	86.7233
158	1956.11	3.53782	2.60956	61.2983	41.7868	-93.6839	-194.696	-48.5335	136.021	79.5753	29.636	57.7017	18.367	-81.6088	119.253	-112.098	155.808	-177.566	174.244	-127.916	153.944	6.67099	-82.7986	-55.8948	295.83	-95.7944	329.872	-98.8231	85.9373	-85.6047	110.785	-183.18	50.3408	-48.2941	74.6202	-120.152	86.8984
159	1969.08	3.56052	2.59846	61.6719	41.6513	-93.8578	-196.869	-46.3412	135.755	79.777	29.3334	57.3659	20.2163	-83.3803	119.162	-111.309	155.577	-176.619	173.329	-126.606	153.528	6.34703	-82.5273	-56.837	296.076	-93.7629	325.953	-96.6049	86.944	-85.6995	109.429	-180.911	48.7623	-47.0979	74.2052	-120.474	87.1745
160	1958.85	3.57854	2.58867	61.765	41.1742	-92.9177	-191.844	-50.5852	133.265	81.729	30.5568	56.933	22.2446	-85.6964	118.47	-109.728	155.417	-175.285	172.139	-125.519	151.88	7.46814	-82.4467	-62.0637	299.909	-91.8002	326.423	-102.777	89.4493	-85.6947	105.523	-176.406	47.6439	-46.4425	74.3717	-121.703	87.3594
161	1965.57	3.57452	2.55209	61.6106	40.7145	-93.1563	-193.063	-49.6844	133.661	81.5307	30.2052	57.337	20.3908	-82.9669	120.147	-111.18	155.111	-173.94	172.695	-127.585	148.463	11.236	-83.0663	-61.4201	299.219	-90.8962	326.675	-100.678	88.7484	-85.8091	101.143	-173.207	47.4459	-46.192	76.3498	-123.225	87.5342
162	1968.81	3.55719	2.51471	60.8893	39.0781	-92.3506	-187.648	-54.9166	131.869	83.054	31.2974	57.6817	18.8236	-80.1604	121.902	-113	154.838	-173.154	171.63	-127.25	148.05	11.9923	-83.4565	-61.4793	299.188	-89.7286	327.33	-99.2851	88.4193	-84.8373	94.6712	-167.111	50.6562	-50.6522	76.8649	-124.639	88.0891
163	1964.17	3.5284	2.46815	60.7465	38.7855	-91.9037	-182.754	-59.2437	131.085	83.1726	32.4582	58.2115	15.0527	-75.3628	122.791	-114.43	155.201	-173.603	169.739	-124.621	151.574	8.58921	-82.5933	-65.1565	304.172	-89.8578	328.656	-103.04	90.5843	-84.1919	96.6357	-171.917	52.943	-52.3141	77.1817	-123.268	88.099
164	1967.75	3.52723	2.43071	60.3228	38.459	-91.7622	-183.49	-59.3748	130.955	83.8948	32.1612	58.1086	15.8009	-75.6983	122.947	-114.526	155.134	-173.953	169.391	-122.308	155.704	3.57302	-80.6062	-62.6664	299.451	-86.9302	328.844	-99.2038	88.8643	-84.3091	94.262	-168.577	50.3653	-50.2344	78.1849	-124.98	88.0997
165	1949.72	3.51363	2.39302	60.1906	37.8919	-92.3685	-182.794	-58.5496	132.335	80.7342	33.2962	58.4139	11.1808	-69.343	121.664	-114.539	155.858	-175.615	166.42	-116.333	163.301	-4.73239	-78.1528	-65.0707	302.246	-86.0691	328.436	-100.339	90.5834	-83.8867	95.1213	-170.177	51.1308	-51.0339	78.3353	-124.615	88.2068
166	1946.48	3.50667	2.36198	60.7444	38.7604	-91.7856	-177.728	-63.2373	131.075	81.7726	34.1273	58.7908	8.67716	-67.4433	121.854	-114.946	157.17	-175.67	165.807	-114.752	164.505	-6.55517	-77.5465	-66.7972	304.633	-85.6562	328.539	-101.601	92.1121	-84.1261	98.1989	-174.478	48.1522	-47.8022	82.2705	-127.615	88.1846
167	1891.06	3.50822	2.31898	61.0337	38.5581	-91.597	-177.322	-63.6064	129.799	83.001	34.1826	59.7223	2.05555	-61.861	122.581	-116.329	159.527	-175.141	165.541	-113.287	165.315	-8.34754	-76.7151	-65.8648	302.798	-83.3445	326.171	-97.2391	92.0494	-83.8878	97.0971	-172.622	47.2939	-47.3866	81.1163	-127.073	88.3373
168	1894.35	3.50717	2.29481	61.5347	39.8827	-91.5654	-179.209	-62.5452	129.561	84.1993	33.2742	59.0405	7.20415	-68.1751	120.722	-114.989	159.603	-172.142	170.057	-116.82	160.724	-4.83339	-77.5024	-65.0278	301.266	-81.5761	324.922	-94.4754	91.8256	-84.2963	101.72	-178.309	44.1151	-43.5581	82.2568	-127.524	88.2103
169	1900.15	3.49893	2.31411	60.6554	39.611	-91.6502	-177.248	-63.5982	130.196	82.6174	34.1476	59.1038	7.77905	-66.1227	122.59	-116.789	158.303	-175.021	168.046	-115.495	161.225	-5.72121	-74.7815	-60.3318	293.523	-80.8381	324.581	-87.6767	88.7422	-84.2299	101.551	-181.181	47.0974	-45.4792	84.0623	-127.212	88.1331
170	1884.58	3.50059	2.29242	61.1452	39.6286	-91.5653	-173.399	-66.1245	130.137	81.4453	35.424	59.0604	5.97314	-65.1588	121.033	-115.698	160.19	-175.98	165.892	-111.425	165.176	-10.3551	-73.491	-67.0489	303.518	-84.2132	328.334	-98.2622	92.6909	-84.2821	102.521	-182.544	46.6298	-45.2171	86.2984	-129.028	88.1639
171	1911.17	3.52097	2.27131	61.3509	39.7791	-92.4349	-179.975	-59.9911	131.422	80.1062	34.5435	59.3544	2.2245	-63.6337	118.649	-115.065	162.433	-173.195	170.332	-115.605	160.609	-6.24583	-74.9781	-64.8151	298.271	-80.2086	325.89	-92.6315	91.4133	-84.2026	100.986	-180.309	44.2325	-43.6577	86.9548	-130.431	88.3952
172	1910.22	3.51725	2.24628	61.9974	40.6792	-92.7555	-184.563	-56.3809	131.067	81.1178	33.4874	60.1268	-2.92178	-58.7057	120.196	-116.81	163.431	-176.483	164.339	-106.426	170.203	-15.9372	-72.4231	-68.1686	303.243	-80.9178	325.977	-95.4716	93.6453	-84.1752	105.83	-187.335	42.9092	-41.6362	90.6858	-132.345	88.3434
173	1924.45	3.50724	2.23592	62.1842	40.9244	-92.3118	-184.317	-56.1113	129.192	82.8529	33.6653	60.0961	-3.10496	-58.1456	120.36	-116.727	163.181	-174.381	167.105	-110.274	165.169	-11.46	-73.2153	-68.5048	304.544	-81.3279	326.143	-95.5293	94.0588	-84.2575	106.165	-188.793	42.8193	-41.0423	91.9296	-132.97	88.4506
174	1902.88	3.5183	2.22001	62.2572	40.4887	-91.7901	-179.55	-60.4949	128.887	82.9513	34.5295	59.1316	5.28335	-65.483	120.296	-116.17	161.719	-176.094	162.097	-103.22	170.916	-17.4493	-71.6245	-68.606	305.998	-82.2478	326.298	-96.009	94.3713	-85.0682	102.305	-183.277	39.8812	-38.0196	90.4769	-132.732	88.2783
175	1907.44	3.51693	2.22261	62.4399	40.8454	-91.0206	-176.405	-62.8248	126.682	84.7309	35.385	58.6188	8.37977	-67.9994	119.753	-115.14	160.789	-174.709	163.715	-105.42	167.564	-14.5737	-72.1252	-68.6918	307.149	-82.8108	325.877	-95.9261	94.7104	-85.0246	103.347	-185.54	39.5288	-37.2798	92.0647	-133.581	88.4778
176	1902.8	3.50666	2.19462	62.7301	41.4296	-90.7667	-172.966	-66.3064	127.448	84.094	35.7924	58.1059	10.8686	-70.5333	118.892	-113.923	160.624	-174.314	162.508	-103.182	167.964	-15.8943	-71.4632	-67.0877	305.383	-81.72	325.056	-93.2682	94.1791	-85.3312	104.996	-186.677	37.1241	-34.6093	91.7904	-133.417	88.312
177	776.88	3.49702	2.16228	63.1521	42.017	-90.6295	-170.583	-68.7845	128.163	83.5242	36.0152	58.5287	8.79483	-68.2756	120.218	-115.246	160.705	-173.71	162.109	-102.664	166.937	-15.2871	-71.3588	-67.2018	306.058	-81.4489	325.144	-93.1459	94.6941	-85.7092	106.08	-186.952	34.2658	-31.546	91.3071	-133.289	88.1392
178	538.312	3.48868	2.13866	62.7998	43.2379	-91.2158	-167.723	-69.472	129.868	79.6081	37.6299	57.5537	13.0071	-70.4841	117.431	-112.792	159.923	-167.119	172.896	-117.134	150.345	-0.184641	-74.5083	-64.9052	302.258	-78.7386	321.269	-86.135	93.4755	-85.0176	111.666	-196.075	35.763	-32.3868	95.6059	-134.888	88.279
179	459.081	3.48018	2.13774	63.5228	44.3676	-91.284	-170.267	-68.0675	131.501	79.0328	36.7004	57.0527	17.8668	-76.0649	117.868	-112.582	159.804	-163.91	175.817	-122.998	140.566	9.76254	-76.7664	-65.8521	304.056	-79.5161	322.018	-87.5517	94.043	-84.6268	114.531	-200.565	35.4507	-32.0284	97.906	-135.849	88.5475
180	289.07	3.46349	2.13419	63.5089	43.2247	-92.2022	-172.27	-65.131	133.953	75.597	36.7799	56.7475	18.3999	-74.5707	115.823	-110.858	158.593	-162.744	178.982	-126.359	138.529	11.2212	-76.6854	-68.1273	308.585	-81.4268	324.867	-92.8275	95.8207	-84.9773	108.428	-193.764	36.7581	-33.5019	97.4215	-135.73	88.7138
181	50.7989	3.44285	2.08006	63.3783	43.4075	-92.8258	-173.445	-63.2179	136.021	72.7648	36.9547	56.3708	17.5562	-72.8032	112.925	-108.425	159.245	-156.997	189.425	-138.161	130.72	16.9196	-77.8915	-67.9549	307.903	-78.9	324.299	-90.4335	96.683	-84.7353	107.208	-194.498	39.4175	-35.844	98.6851	-135.513	88.8229
182	9.07465	3.45141	2.07429	64.056	43.6704	-93.8239	-174.587	-59.8376	138.547	67.9801	38.0858	54.0936	22.6935	-79.509	105.445	-102.607	161.311	-152.329	199.921	-148.305	125.731	21.1235	-79.7013	-69.0082	310.847	-80.1639	324.282	-91.3113	97.8594	-84.9717	102.573	-189.349	39.2763	-36.0173	97.6958	-135.074	89.1553
183	-70.0299	3.44997	2.03236	63.8782	43.6126	-94.0849	-172.262	-60.7723	139.823	65.3241	39.3054	54.1977	21.693	-76.8751	104.745	-102.239	160.402	-151.818	200.294	-147.43	127.005	18.6208	-78.8233	-68.7967	310.966	-79.1683	324.489	-90.8279	98.792	-84.7694	103.045	-191.69	39.3758	-35.8799	98.8299	-134.831	89.3001
184	-107.219	3.45041	2.01151	63.8108	43.8354	-94.3861	-172.245	-60.2895	140.481	64.0985	39.5844	53.105	25.6611	-80.4145	102.012	-98.7914	159.851	-150.443	201.99	-149.198	126.263	18.6699	-78.7646	-68.924	311.04	-78.8348	326.63	-92.6654	99.0211	-84.6424	102.387	-192.554	40.0472	-36.2619	99.3014	-134.202	89.2554
185	-151.453	3.44467	1.9935	63.8014	42.7998	-95.2632	-176.375	-55.4632	141.739	61.8712	39.4556	52.4674	26.7506	-79.9915	99.5333	-96.2176	159.232	-149.399	203.147	-150.125	126.587	17.6929	-78.4647	-69.8901	314.788	-80.737	326.433	-92.5944	100.187	-85.1437	95.1396	-184.162	39.6504	-36.3216	97.6982	-133.748	89.703
186	-203.759	3.43522	1.96737	63.8379	42.7655	-95.406	-176.438	-55.5203	142.21	61.4345	39.3719	51.732	29.4687	-82.5046	98.2643	-94.27	158.907	-147.225	204.489	-152.374	121.516	22.2177	-78.7104	-70.0945	315.229	-80.8814	331.206	-96.376	100.229	-85.7368	87.9181	-176.168	37.8498	-34.8571	96.2587	-132.958	89.8781
187	-224.906	3.4297	1.92074	64.0681	42.0198	-95.2369	-174.088	-57.2018	141.933	61.2194	40.0404	52.0012	27.0642	-80.0423	98.93	-94.7801	159.338	-145.647	204.875	-152.602	121.347	21.6067	-78.4269	-69.5714	316.986	-81.5627	329.549	-92.5474	100.438	-86.166	81.6735	-170.083	36.4116	-33.6394	96.213	-133.146	90.3311
188	-234.321	3.41998	1.88286	65.6311	44.6501	-95.2821	-175.767	-56.3468	142.255	61.5627	39.3991	51.5457	29.2183	-82.2458	98.8502	-93.8404	158.837	-138.337	213.767	-166.484	107.311	35.6561	-82.1811	-68.8868	318.244	-82.8185	333.952	-94.1077	99.9117	-86.9947	77.7863	-166.499	31.9928	-28.8384	95.5832	-132.572	90.4218
189	-249.301	3.41125	1.84211	66.4123	46.1678	-95.0862	-173.517	-58.1659	141.998	61.5709	39.8745	52.1297	25.6261	-78.7736	100.341	-95.121	159.164	-131.538	223.888	-181.002	96.5088	46.6036	-85.3376	-67.8756	317.238	-82.2375	340.866	-97.3539	98.9043	-87.1685	68.5791	-157.834	31.116	-28.5307	94.5787	-131.81	90.8411
190	-237.995	3.42226	1.80801	66.5344	45.5897	-95.3015	-176.562	-55.8317	141.703	62.3628	39.0506	51.6866	27.5815	-80.7744	100.355	-94.1951	158.589	-130.291	224.01	-180.713	97.9507	44.3612	-84.7825	-66.7798	316.11	-80.1841	333.967	-88.7938	99.0156	-87.3868	66.8199	-157.13	31.6859	-28.6289	95.003	-131.787	90.9764
191	-235.195	3.4278	1.77433	67.2222	46.1136	-95.2014	-174.615	-57.2348	141.833	61.8707	39.5566	52.7314	22.3494	-75.7167	102.756	-96.7117	159.209	-126.859	228.685	-186.517	94.9122	46.7745	-85.4997	-67.5506	317.724	-79.5623	330.31	-84.0826	100.096	-87.2016	66.943	-159.021	32.4598	-28.8865	95.2966	-131.189	91.283
192	-247.234	3.44133	1.73172	66.3331	45.227	-95.213	-174.778	-56.9838	141.833	61.7779	39.5966	52.5553	23.6088	-77.0931	103.37	-96.5072	158.659	-124.594	230.011	-187.676	94.7653	45.863	-85.573	-65.1996	310.449	-73.3158	329.072	-79.2507	98.3883	-86.379	62.3679	-156.779	36.6911	-33.3836	95.5884	-130.742	91.3067
193	-236.008	3.44876	1.67386	66.0331	45.4124	-95.2498	-174.735	-56.9025	141.544	61.9118	39.668	53.6965	18.2123	-72.0067	105.969	-99.2961	159.378	-123.032	229.573	-186.036	96.5412	42.6841	-84.8369	-63.6358	305.663	-67.8455	321.842	-68.723	97.9186	-86.3284	66.0654	-161.917	35.1788	-30.7887	97.197	-131.275	90.7365
194	-248.974	3.44391	1.63763	64.89	43.7935	-95.186	-172.498	-58.3033	142.473	60.2733	40.6125	54.4961	14.982	-68.1495	107.655	-101.626	159.301	-123.207	228.595	-184.193	97.7952	40.8228	-83.9545	-61.8547	299.648	-62.7266	322.585	-66.1447	96.5771	-85.5923	59.7951	-157.977	40.4774	-36.2883	97.3692	-130.773	90.8617
195	-258.781	3.45336	1.58163	63.9168	41.6731	-95.1059	-172.031	-58.7541	142.039	60.6908	40.6801	55.0484	14.3163	-67.0602	109.762	-104.022	159.418	-124.968	224.466	-177.183	103.747	33.7941	-81.8042	-64.1964	302.633	-63.523	327.956	-71.4933	98.2605	-85.2163	54.8453	-155.064	41.9684	-37.9879	98.7726	-131.136	90.845
196	-261.133	3.4514	1.55572	63.8921	41.8228	-95.4121	-174.037	-57.1533	142.557	60.4332	40.1556	54.8201	15.5226	-68.1268	109.512	-103.527	159.188	-122.837	225.348	-177.88	98.8862	37.6488	-81.9238	-63.3279	301.039	-60.8119	322.295	-63.3667	98.3935	-85.0622	54.754	-158.716	46.0758	-40.7302	100.169	-130.448	91.0481
197	-258.292	3.45694	1.51109	63.6535	41.1517	-95.2661	-169.941	-60.3625	142.72	59.688	41.0656	54.7263	16.039	-68.7339	109.853	-103.74	159.639	-123.633	222.726	-173.128	102.01	33.405	-80.4587	-62.9385	300.014	-59.4656	322.485	-61.9257	98.1835	-85.121	52.2458	-156.507	44.0355	-38.8647	99.9467	-130.369	90.981
198	-253.41	3.44963	1.48435	63.6978	40.7128	-95.3666	-170.368	-60.1157	142.807	59.72	40.8892	53.9468	19.6538	-72.0309	108.693	-101.985	159.115	-123.83	219.846	-168.122	103.829	30.3443	-79.3415	-65.0258	305.831	-63.1161	325.55	-64.7083	99.7414	-84.8436	55.7142	-163.391	45.4081	-38.4223	102.582	-130.686	90.2751
199	-254.996	3.44903	1.44333	62.6959	38.8588	-95.3077	-166.964	-62.7463	143.241	58.7932	41.6278	54.4852	18.355	-70.2307	110.259	-103.816	158.654	-124.312	216.11	-162.084	105.364	27.5399	-77.9627	-65.1726	305.276	-61.7481	326.994	-64.0332	99.9428	-83.971	50.7391	-160.952	49.7466	-42.7351	102.873	-130.225	90.5274
200	-248.956	3.46469	1.40588	62.4605	38.2634	-95.2627	-166.696	-62.9463	142.99	58.9835	41.6963	55.1005	16.6563	-68.7109	112.325	-106.179	159.339	-125.575	213.374	-157.341	110.245	21.969	-76.4845	-64.6256	304.131	-59.7609	322.859	-58.2946	100.02	-84.3565	48.8583	-159.568	46.9731	-39.8536	103.161	-130.23	90.5944
201	-250.836	3.46039	1.36968	61.4118	36.207	-95.0873	-167.353	-62.5864	142.947	59.3257	41.4921	55.9295	13.3449	-64.987	114.32	-108.604	159.348	-128.261	209.52	-150.64	117.169	14.2786	-74.2814	-66.4413	306.938	-61.5024	330.515	-65.4482	101.107	-84.1047	44.1728	-155.993	48.4235	-41.474	102.87	-129.819	90.4664
202	-240.55	3.47428	1.34233	61.3748	35.5648	-95.0191	-165.249	-64.2204	142.745	59.21	41.9389	56.5378	11.4446	-63.0351	116.284	-110.782	159.619	-129.028	208.095	-147.771	121.446	9.57553	-73.1343	-67.4798	309.705	-62.7568	330.117	-64.5904	102.03	-84.1234	42.579	-155.8	47.83	-40.5494	104.086	-130.192	90.5509
203	-241.314	3.48302	1.30279	61.6066	35.4635	-95.1333	-169.158	-61.4949	142.97	59.904	40.8295	56.4296	11.5653	-63.0431	116.082	-110.402	159.719	-131.729	205.373	-141.899	129.511	0.562668	-70.5783	-66.558	307.892	-60.4495	326.124	-59.051	101.607	-85.0335	42.2135	-154.574	42.5712	-35.3038	103.291	-129.877	90.353
204	-234.654	3.4957	1.27154	61.1436	34.3181	-95.4565	-170.28	-60.6867	143.877	59.2607	40.4148	55.9196	14.3694	-65.4798	115.284	-109.269	159.147	-132.648	204.096	-138.567	133.689	-4.52945	-69.1909	-66.9895	309.037	-60.4034	324.568	-56.4733	102.167	-84.5658	40.1705	-154.828	45.6275	-37.5376	103.948	-129.503	90.3025
205	-231.041	3.50926	1.24394	60.7875	34.0504	-95.4209	-174.38	-56.9869	142.935	60.2465	40.006	57.089	8.91937	-59.3948	117.551	-112.378	159.388	-133.14	206.691	-139.862	140.525	-11.7606	-68.1541	-68.3592	310.937	-61.6445	331.055	-62.105	102.923	-84.5161	34.9262	-149.396	42.1358	-35.1549	103.86	-129.728	90.6052
206	-236.366	3.52658	1.21516	60.4	33.8272	-95.3991	-172.075	-58.5896	143.094	59.6013	40.589	57.2068	8.63124	-59.112	117.856	-112.631	159.245	-132.916	207.786	-140.467	143.629	-15.0425	-67.7454	-65.707	301.84	-53.5571	327.384	-56.7444	100.979	-84.0297	31.1405	-146.101	43.1391	-36.4433	103.73	-129.138	90.39
207	-229.133	3.53423	1.19304	60.9723	33.8411	-95.2777	-168.236	-61.4834	143.331	58.7456	41.4788	58.0085	5.43609	-56.5971	120.118	-115.309	160.448	-132.708	206.008	-138.389	141.787	-13.5709	-67.7037	-66.0815	303.517	-54.2996	326.122	-54.8619	101.59	-84.5224	29.8328	-144.657	42.146	-35.1647	103.12	-128.898	90.334
208	-224.658	3.54122	1.18405	60.5374	33.277	-94.8674	-168.53	-61.8322	142.251	60.3757	41.1837	58.4618	3.23939	-54.7044	120.893	-116.369	161.078	-133.581	207.367	-138.467	146.668	-18.8726	-66.7312	-66.4798	303.518	-53.9361	328.357	-55.9333	101.739	-83.7348	26.4904	-143.577	43.2597	-36.4563	104.617	-129.216	90.8136
209	-216.021	3.5544	1.15802	61.0309	33.4162	-94.9149	-170.745	-60.0743	142.353	60.5783	40.7413	58.55	3.40286	-54.8385	121.718	-117.316	161.783	-134.764	206.509	-136.003	148.513	-21.5756	-65.8086	-67.2729	306.043	-55.4148	328.053	-55.3053	102.699	-84.3745	25.4347	-141.694	40.2423	-33.5074	103.729	-128.976	90.7735
210	-202.863	3.59882	1.14789	61.5732	34.1191	-95.3738	-171.225	-58.4965	142.832	58.9982	41.3298	58.5163	2.33446	-55.3473	119.65	-115.573	163.751	-132.863	209.643	-138.46	149.981	-24.3522	-64.6459	-70.1827	309.255	-57.9686	328.681	-54.8018	104.841	-84.9317	24.8624	-141.313	36.8579	-30.5425	105.362	-130.832	91.1043
211	-201.085	3.61198	1.11836	61.4675	34.394	-95.7311	-174.414	-56.0632	143.685	58.6673	40.4909	57.6397	7.84488	-59.7876	118.186	-113.638	162.347	-133.293	209.565	-137.137	153.091	-27.9708	-64.0783	-67.1609	300.861	-50.2175	324.226	-47.8141	102.765	-84.6968	21.4615	-138.839	35.6164	-29.5764	105.25	-130.439	91.1842
212	-197.762	3.61558	1.11437	61.0555	34.1203	-95.7429	-177.19	-54.1115	143.068	59.8686	39.72	57.8214	7.56401	-58.7631	119.496	-114.796	161.53	-133.109	210.871	-137.782	156.11	-31.2721	-63.9631	-67.3259	300.306	-49.4815	327.313	-49.9834	102.662	-83.8352	19.0402	-137.993	36.3311	-30.556	106.166	-130.387	91.3307
213	-199.023	3.60148	1.1034	60.5364	33.1632	-95.5618	-174.271	-56.2446	143.022	59.3737	40.5066	58.8285	2.76771	-53.8155	122.029	-117.773	161.379	-132.924	207.873	-134.811	151.976	-27.4286	-63.8789	-67.5863	299.783	-48.9654	330.988	-54.3718	102.614	-83.1754	15.45	-134.205	39.2453	-33.5748	104.923	-128.646	91.141
214	-239.89	3.61225	1.08804	61.3595	34.7334	-95.7691	-175.296	-55.3727	143.606	58.8976	40.252	58.7043	4.75288	-54.8227	122.224	-117.905	160.073	-132.834	208.164	-134.196	155.647	-31.3862	-63.4182	-68.0845	303.215	-51.5142	330.506	-54.0239	103.456	-84.8387	20.2091	-136.655	31.8198	-25.4057	102.949	-127.738	90.1693
215	-234.989	3.60735	1.06126	62.5197	35.3987	-94.9092	-169.736	-60.6518	142.549	60.0485	41.1156	58.9923	3.19767	-53.9519	123.746	-119.541	161.48	-135.894	202.698	-125.339	156.634	-34.1564	-61.2203	-68.9295	307.01	-53.9635	329.031	-52.266	104.367	-85.7565	21.2965	-135.912	26.0082	-19.6113	101.84	-127.682	90.277
216	-241.85	3.62742	1.05794	63.1735	36.3257	-94.9443	-175.463	-56.9903	141.366	62.8801	39.1356	59.3174	-0.0799127	-54.445	122.635	-118.377	165.508	-135.944	201.669	-123.026	158.264	-36.7898	-60.3145	-71.3067	310.298	-56.3842	328.501	-50.2396	105.864	-86.6377	23.2364	-137.051	21.7245	-15.0518	102.843	-129.468	90.0862
217	-240.791	3.62241	1.05555	63.6484	37.3311	-94.5561	-169.802	-61.5414	141.097	62.446	40.3848	58.8595	2.16493	-56.9439	121.867	-117.378	166.003	-136.52	199.492	-119.505	159.128	-38.2443	-60.1447	-72.5881	314.825	-60.1941	333.853	-55.2943	106.814	-86.8967	23.9741	-137.126	16.1437	-9.43555	102.456	-129.491	89.927
218	-236.082	3.61694	1.04184	64.9086	38.3221	-95.0427	-174.389	-57.7006	141.849	62.1523	39.3959	58.771	3.22259	-57.5548	121.868	-117.189	165.097	-138.215	191.555	-109.981	156.296	-36.1746	-59.2435	-70.4196	310.627	-55.4492	325.656	-45.8215	105.375	-87.5294	26.6163	-139.005	12.149	-4.71588	101.875	-129.335	89.8906
219	-235.418	3.57545	1.05478	65.4835	38.5463	-94.6683	-169.346	-61.3037	142.046	60.8045	41.0868	58.8642	2.50522	-55.2925	122.907	-118.467	164.308	-140.453	185.147	-101.76	157.904	-38.2639	-58.3506	-70.3893	313.332	-57.0798	325.058	-44.6274	105.449	-87.9417	28.682	-141.31	11.2462	-2.94076	102.044	-129.255	89.7309
220	-224.19	3.58198	1.0264	65.4328	38.3691	-94.6317	-166.243	-63.6204	142.505	59.8433	41.7775	57.9428	7.0203	-59.7529	121.24	-116.286	164.379	-142.099	182.325	-96.9588	160.158	-41.4408	-57.5507	-70.753	315.562	-58.6203	325.351	-44.8389	105.936	-88.3742	31.8009	-144.082	12.6467	-3.38833	101.927	-129.275	89.322
221	-245.366	3.56529	1.04212	64.3167	37.4704	-95.1369	-165.572	-63.5533	148.763	53.7222	41.9056	57.7773	4.81665	-58.3628	118.368	-113.495	165.461	-146.414	172.858	-83.4374	164.635	-47.8551	-55.1529	-68.6809	309.523	-52.8752	320.808	-39.4786	104.633	-86.67	30.9506	-144.069	18.9194	-8.17885	101.27	-126.873	88.0581
222	-241.226	3.56821	1.05082	65.2745	37.6413	-95.2852	-167.165	-62.2499	147.642	54.8925	41.4998	57.8711	4.15371	-57.773	118.247	-113.358	165.3	-148.256	166.307	-75.6018	167.312	-50.7245	-54.1728	-70.4069	315.259	-57.9793	324.991	-44.4408	105.865	-86.4679	32.6885	-146.151	18.4832	-6.9876	100.423	-125.455	87.8764
223	-240.933	3.57508	1.0193	64.7901	37.9288	-95.27	-166.165	-62.9938	147.677	54.674	41.7305	57.1901	7.25634	-60.7606	116.883	-111.635	165.251	-149.385	164.656	-72.6377	169.842	-53.9213	-53.5114	-69.9855	312.013	-55.5167	329.138	-47.5078	105.303	-86.919	33.8385	-146.968	18.3928	-6.54018	100.563	-126.135	86.6227
224	-252.935	3.5646	1.02897	65.3723	39.174	-95.6624	-172.018	-58.3441	148.299	54.9065	40.3039	57.1867	6.30018	-60.0072	116.508	-111.323	165.587	-150.685	161.23	-67.9943	173.497	-57.8499	-53.0674	-69.5738	311.171	-54.5444	328.755	-46.3847	104.855	-87.069	37.1127	-149.229	15.4995	-2.14782	98.7255	-124.669	85.4794
225	-242.06	3.5749	1.0099	66.2594	40.0498	-95.2041	-173.319	-58.0104	143.947	59.5728	39.9846	57.8792	1.86923	-55.5561	117.71	-113.082	165.964	-151.802	160.656	-66.1582	175.919	-61.1887	-52.3472	-69.1216	311.856	-54.2706	325.215	-43.1131	104.495	-87.2397	37.1183	-148.961	12.3312	0.958812	99.2293	-124.208	85.6282
226	-229.403	3.57488	0.99247	65.9859	38.9238	-95.0822	-177.177	-54.7937	140.91	62.6488	39.4957	58.2496	-1.13822	-52.0504	118.501	-114.203	166.01	-152.79	159.361	-63.6983	178.303	-64.231	-51.9947	-70.4242	317.265	-58.8099	326.414	-44.102	105.354	-87.2766	35.831	-148.886	17.4517	-3.58796	100.416	-124.652	85.1509
227	-236.77	3.52985	1.04684	67.2748	40.9472	-94.325	-170.395	-60.5259	139.739	63.165	40.9255	57.0414	4.63381	-56.911	116.466	-111.545	165.286	-155.309	147.969	-51.0315	188.304	-73.5347	-50.9194	-70.1768	317.773	-59.0418	327.399	-44.9465	105.117	-87.9122	38.4003	-150.329	13.2984	0.870558	99.8319	-124.916	85.006
228	-239.808	3.54006	1.02281	67.5968	41.777	-94.3457	-168.9	-61.436	140.237	62.2884	41.3832	56.7258	5.75576	-58.1092	115.518	-110.346	165.246	-154.781	150.64	-53.4216	187.354	-73.182	-51.0842	-69.354	315.579	-56.9711	326.394	-42.9984	104.266	-87.9815	39.885	-151.458	9.71051	4.55682	99.4222	-125.102	84.8863
229	-239.883	3.52783	1.02391	65.9002	40.1149	-94.8803	-170.978	-59.6838	141.938	60.7846	40.8815	55.7003	10.0853	-61.5142	113.736	-108.04	164.631	-152.662	160.519	-64.4404	178.641	-64.7941	-52.306	-67.9022	312.432	-53.4611	320.028	-36.5835	103.305	-87.5659	39.8327	-153.737	15.3584	-0.202187	101.628	-125.505	84.4434
230	-242.666	3.50743	1.03071	66.4626	40.1708	-95.1807	-174.56	-56.687	142.173	60.8762	40.1555	55.5608	10.854	-61.68	113.336	-107.548	163.932	-152.48	159.022	-63.4316	181.144	-66.1332	-52.8008	-69.2688	317.428	-57.865	322.557	-40.4243	104.182	-88.4297	43.0648	-155.169	15.6566	0.0273933	98.9162	-123.776	84.3098
231	-222.885	3.53333	1.01943	67.1676	40.9039	-97.999	-187.461	-45.7693	150.91	53.9202	36.3637	57.4046	-0.705001	-51.6196	115.499	-111.001	166.076	-154.544	155.492	-57.2123	188.253	-75.0312	-51.4701	-71.8053	328.128	-66.6012	320.262	-39.8721	106.401	-87.7078	46.6641	-157.312	17.7187	1.03574	97.9362	-120.841	81.2536
232	-213.098	3.5359	1.03015	67.8729	43.2493	-96.8081	-180.075	-51.5118	148.367	55.2408	38.5866	57.6868	-3.68249	-49.5737	115.209	-110.775	166.891	-155.044	151.846	-53.1063	191.634	-78.4514	-51.0508	-69.9138	322.699	-61.4803	316.307	-35.0216	104.882	-87.4269	47.5919	-157.748	8.90522	8.32968	97.5992	-120.824	83.0412
233	-211.03	3.49966	1.07763	66.1681	40.0982	-95.3246	-178.712	-52.1193	147.548	55.7608	39.8335	57.2672	-3.80573	-50.1511	113.311	-108.6	167.69	-156.407	146.96	-47.4949	194.551	-81.6008	-50.1468	-69.3802	320.965	-59.8621	315.192	-33.5911	104.539	-86.4373	38.7468	-151.451	23.2033	-6.23734	98.7611	-120.862	83.9927
234	-208.269	3.50338	1.07876	67.0768	41.8263	-95.0437	-176.669	-53.7332	147.194	55.809	40.4359	57.3297	-6.72847	-48.3986	112.226	-107.448	168.825	-156.329	148.396	-48.7561	193.039	-80.5921	-50.0605	-69.4011	321.155	-60.1333	316.179	-34.1596	104.426	-86.6175	41.6674	-153.501	15.4959	1.06072	98.2687	-120.969	84.5728
235	-203.01	3.48688	1.12396	67.8281	43.02	-94.4442	-176.981	-52.452	149.45	53.1971	41.3351	57.1377	-9.0483	-47.3899	109.767	-104.86	170.042	-156.411	147.163	-47.5395	193.948	-81.3822	-49.9741	-69.5649	321.322	-60.3924	317.659	-35.4734	104.458	-86.9377	43.0723	-153.698	11.2152	5.05657	97.3899	-121.018	85.4134
236	-214.918	3.47117	1.13149	67.5065	42.5057	-94.0607	-175.51	-55.567	145.894	57.88	40.5525	56.2253	-10.6614	-47.376	103.634	-98.4729	171.58	-155.94	155.02	-55.2858	187.052	-75.6939	-49.9807	-69.8056	321.733	-60.9888	319.426	-37.0447	104.629	-86.9054	41.6223	-151.82	10.2829	5.40455	96.8549	-121.207	86.0374
237	-234.435	3.46336	1.15276	67.0733	40.9935	-93.5165	-176.471	-55.199	145.044	59.2973	40.3512	55.595	-8.62849	-49.1036	101.332	-96.0057	171.527	-156.11	158.588	-58.5326	183.939	-73.3922	-49.7686	-70.3674	322.594	-62.1589	323.309	-40.3559	104.783	-86.2659	38.1514	-149.553	14.5944	0.833196	97.2194	-121.462	86.474
238	-222.4	3.47644	1.13861	66.9842	40.446	-93.8173	-179.113	-52.9803	145.198	59.3855	39.7244	55.5639	-9.76883	-48.6592	100.738	-95.3419	172.159	-155.612	161.355	-61.1631	181.562	-71.7299	-49.9002	-70.9458	324.388	-63.582	324.086	-41.5845	105.307	-85.7237	35.115	-147.249	15.2944	-0.163213	98.4831	-121.738	86.7833
239	-215.157	3.49375	1.10882	66.2308	39.9807	-94.1016	-179.065	-53.9787	144.28	61.0176	38.8807	55.3656	-9.61583	-49.8609	99.9661	-94.3249	172.816	-155.023	164.166	-63.9497	179.566	-70.4681	-50.0194	-69.9567	321.72	-60.8825	320.957	-38.3016	104.918	-85.3375	32.4469	-145.668	16.6718	-1.48977	100.131	-122.171	86.6158
240	-158.286	3.54147	1.10563	63.8596	40.3292	-95.3224	-185.056	-49.2986	147.328	59.127	36.9679	55.5414	-12.5391	-48.5002	99.0564	-93.5549	174.332	-158.478	154.985	-52.9308	183.702	-75.223	-48.4658	-64.5084	306.413	-45.6064	302.186	-20.0128	100.725	-82.9813	29.8876	-143.556	24.8319	-7.82196	99.9626	-119.495	85.4797
241	-165.866	3.52521	1.16905	66.3564	39.4546	-94.6203	-185.548	-47.9015	147.808	58.1683	37.808	55.1441	-13.0228	-48.7426	96.4603	-90.669	174.7	-157.377	156.141	-54.6693	181.495	-72.8637	-48.8182	-70.813	324.368	-62.8365	321.874	-41.2101	105.172	-82.8949	29.5375	-143.515	22.2376	-6.12457	98.8094	-118.936	87.1073
242	-162.926	3.53183	1.14899	67.271	40.3245	-94.4545	-184.735	-49.2917	145.789	60.4657	37.6522	54.8497	-10.4916	-50.3914	96.035	-90.1475	173.749	-157.776	156.463	-54.7864	181.555	-73.1736	-48.4742	-72.0826	328.79	-66.7264	323.504	-43.4486	106.274	-83.9176	32.5926	-145.388	18.2386	-1.89293	98.4296	-119.379	87
243	-158.283	3.53238	1.16848	68.4266	41.71	-93.9896	-177.476	-55.9158	143.984	61.8472	38.7529	54.406	-8.03175	-52.5306	94.8225	-88.6223	173.123	-158.828	149.55	-47.6261	187.325	-78.3079	-47.8698	-72.8783	331.431	-69.075	325.312	-45.7196	106.979	-83.7645	33.9338	-147.088	14.5622	1.41977	99.1098	-119.514	87.7128
244	-166.564	3.5524	1.10888	66.7409	41.7083	-94.1837	-177.893	-55.5658	143.523	62.2348	38.5971	54.1181	-3.45182	-55.8663	95.7742	-89.1753	171.411	-156.778	156.91	-55.7129	180.711	-72.1188	-48.667	-68.7174	318.696	-57.0924	314.739	-33.609	103.864	-84.1012	34.0892	-147.172	12.6791	3.1031	98.8843	-119.769	87.3918
245	-177.458	3.51726	1.15543	67.5664	40.9257	-92.7173	-176.63	-56.9574	141.012	64.9556	39.2287	53.6824	-0.646233	-57.9979	95.2597	-88.3674	170.622	-156.007	160.342	-59.4066	177.55	-69.2333	-48.9933	-71.5798	327.967	-65.6079	321.327	-41.508	106.137	-84.4694	33.5303	-146.415	13.0856	2.60594	98.7298	-119.805	88.0047
246	-161.009	3.54776	1.08622	67.0665	40.9703	-93.0476	-171.845	-61.1081	141.1	64.4043	39.7652	53.3692	1.00161	-59.833	94.5174	-87.3225	170.385	-155.671	162.359	-61.5	176.631	-68.5443	-48.7701	-69.8297	321.038	-59.7626	321.079	-39.793	104.567	-84.6031	32.9498	-145.661	12.7995	2.59256	98.3477	-120.275	88.1406
247	-167.305	3.51484	1.1929	66.9956	41.0957	-91.8777	-171.764	-62.0249	140.864	65.6447	39.8294	52.8487	1.92165	-60.7839	92.2038	-84.8533	170.439	-156.328	161.858	-60.6482	176.297	-68.5546	-48.2235	-68.7488	317.995	-56.8603	317.516	-35.6798	103.796	-82.3802	25.9904	-140.493	10.5775	1.14415	96.4553	-118.065	92.6823
248	-151.145	3.52354	1.16237	66.6666	39.5188	-92.0671	-172.061	-61.7386	140.812	65.6591	39.6968	53.0348	1.98572	-60.6322	93.0777	-85.7253	169.904	-154.847	165.833	-65.2127	173.709	-65.9624	-48.7716	-70.3019	322.492	-61.1284	321.082	-39.5764	104.881	-82.4113	25.2298	-140.784	15.4696	-3.2579	97.3993	-118.565	92.1756
249	-152.01	3.50686	1.19448	67.5438	40.5645	-91.7194	-174.07	-60.6921	139.527	67.547	39.2416	51.8626	5.40925	-63.2201	89.4898	-81.491	169.224	-155.379	166.064	-65.3197	173.098	-65.4181	-48.8472	-70.9267	325.915	-63.9181	321.237	-40.555	105.806	-83.1184	27.0428	-141.259	11.6122	0.537703	96.6858	-118.611	92.4204
250	-149.023	3.49377	1.22706	68.1519	40.5707	-91.9499	-174.248	-60.3149	140.754	66.3026	39.1685	50.6259	10.7888	-67.3418	87.063	-78.3373	168.027	-156.374	162.572	-61.3659	175.429	-67.7246	-48.0781	-71.6962	327.608	-65.6889	323.739	-43.0184	106.278	-82.7003	24.6217	-139.241	11.9433	-0.578517	96.2888	-118.342	93.5496
251	-179.97	3.51493	1.17026	67.2061	42.2272	-92.3443	-172.523	-61.6014	140.806	65.894	39.2946	50.6158	12.8574	-69.0534	88.4862	-79.5029	167.28	-156.429	160.911	-59.5776	176.817	-69.0519	-47.7462	-66.8604	312.085	-51.3543	312.548	-29.6548	102.595	-83.0652	25.0813	-138.527	7.37886	3.42526	95.1492	-118.589	93.507
252	-180.424	3.50808	1.16588	68.2504	41.3982	-92.4595	-168.391	-64.9522	140.357	65.7425	39.9417	50.4388	14.0083	-70.1216	88.9305	-79.6587	167.114	-155.695	160.838	-59.9822	176.488	-68.2762	-48.2234	-70.6653	323.823	-62.5682	323.157	-41.2234	105.234	-83.3124	27.8484	-142.568	9.57332	2.28899	96.8426	-119.532	92.359
253	-212.671	3.49823	1.15329	68.3035	41.9941	-93.0631	-171.816	-62.1123	139.905	66.4111	39.0627	49.9612	16.146	-71.9334	88.3806	-78.8476	167.07	-154.047	164.838	-65.147	173.129	-64.2346	-49.5642	-71.1059	323.688	-63.1694	328.057	-45.2218	105.105	-83.6697	30.1374	-144.035	5.9973	5.96816	96.1353	-120.206	91.5318
254	-219.079	3.50069	1.12178	67.1009	41.025	-93.3496	-171.978	-62.0162	139.022	67.2714	38.7837	49.7115	18.3452	-73.9589	89.5407	-79.6634	166.988	-153.017	167.018	-67.8434	170.937	-61.8126	-50.3707	-70.534	320.635	-61.2967	332.558	-48.0236	104.128	-83.4369	29.367	-144.597	9.63059	2.56659	96.8627	-121.108	90.3813
255	-181.89	3.52136	1.13485	66.9516	39.7397	-94.0173	-171.944	-61.1964	140.486	64.9266	39.1454	49.6202	18.2247	-73.2395	88.946	-79.1172	166.488	-152.953	165.644	-66.5707	168.35	-59.25	-50.3036	-70.9584	322.845	-62.971	331.198	-47.2624	104.67	-81.6495	24.4313	-142.127	13.749	-2.68858	97.1503	-119.937	92.5911
256	-173.475	3.50506	1.1646	66.9742	39.5721	-93.2489	-173.582	-59.3002	142.611	62.8555	39.7034	49.5279	17.927	-72.9237	88.1781	-78.2232	166.324	-150.979	171.833	-73.5848	165.64	-56.6416	-51.2518	-69.597	319.519	-59.3534	324.652	-40.5033	103.785	-81.8698	25.337	-142.635	14.5829	-3.41388	97.0453	-120.021	92.9012
257	-216.101	3.47677	1.19009	66.7524	40.4968	-92.4869	-170.193	-61.7585	144.5	60.5548	40.9715	49.0052	19.4561	-74.6762	86.6619	-76.4099	166.772	-149.585	175.128	-77.7404	163.878	-54.4729	-51.893	-70.1769	318.888	-59.4535	328.748	-43.6804	103.686	-83.2538	31.4914	-146.848	12.2658	-0.261517	96.1782	-121.138	91.4597
258	-235.329	3.48779	1.14353	67.0914	41.6734	-92.9928	-168.631	-64.0675	143.198	62.3509	40.2354	48.4261	22.2289	-77.0296	85.7043	-75.0685	166.49	-148.582	180.184	-83.3277	164.045	-54.5105	-52.4689	-69.4541	316.144	-57.2168	328.905	-43.0484	103.011	-83.6041	32.5687	-146.605	7.65199	3.98317	95.0335	-121.364	91.5165
259	-235.163	3.47877	1.17973	66.7867	41.2799	-91.5335	-166.45	-65.4954	142.858	62.4647	41.5464	48.3817	24.2678	-78.7576	87.6831	-76.8241	166.109	-147.514	184.517	-88.0741	162.746	-53.3931	-52.924	-68.9719	314.428	-55.7132	328.669	-42.4515	102.71	-83.4849	30.8312	-145.145	8.5875	2.789	94.9449	-121.529	91.4416
260	-219.183	3.50016	1.17594	66.8385	40.9627	-91.8299	-174.237	-59.2503	141.549	64.7514	39.8745	48.1451	24.563	-79.2471	86.7418	-75.8074	166.466	-146.373	189.728	-93.9371	162.752	-53.1547	-53.9628	-69.7877	317.997	-58.7137	328.301	-42.7355	103.55	-82.7152	27.9656	-143.352	8.83438	1.71309	95.2523	-121.179	92.6911
261	-237.366	3.51053	1.13747	67.2543	43.091	-93.0855	-179.517	-56.3995	138.957	68.7494	37.3163	46.778	27.8259	-81.9836	82.8206	-71.2315	166.464	-146.325	194.102	-98.7946	161.823	-51.9913	-54.6875	-70.1639	317.765	-59.196	334.178	-48.0532	103.598	-82.9276	32.6823	-146.996	2.45492	8.46083	94.6466	-121.985	91.642
262	-211.8	3.5385	1.11761	67.8459	42.5817	-93.7221	-182.848	-53.5856	138.158	69.7802	36.3392	46.628	31.6493	-85.4714	85.6855	-73.5674	165.798	-146.096	194.672	-99.4962	161.385	-51.4725	-54.9597	-71.4775	324.412	-64.2234	330.202	-46.1961	105.206	-82.3982	31.4339	-147.257	3.74663	6.93301	95.1155	-120.878	92.9759
263	-220.877	3.54573	1.08309	66.7538	42.2289	-94.0681	-183.789	-52.8039	137.41	70.5459	35.929	46.4772	32.9089	-86.7159	86.0729	-73.6817	165.668	-145.879	194.641	-99.737	162.015	-51.6796	-55.4376	-70.1619	318.747	-60.168	335.492	-49.5111	103.468	-82.0883	30.838	-147.957	5.94298	4.98289	96.2974	-122.09	91.4209
264	-233.788	3.55612	1.07447	67.2454	42.9143	-94.1828	-175.45	-58.3486	141.252	64.7348	38.434	45.9714	36.2953	-88.8975	87.1177	-74.3318	164.771	-143.948	199.521	-105.89	163.868	-52.8231	-56.1541	-69.5266	316.675	-58.1437	332.993	-46.8044	103.022	-81.8279	29.5403	-146.025	2.73231	7.38285	95.3498	-122.013	92.0744
265	-212.379	3.66655	1.04797	66.4196	42.0173	-95.0869	-178.783	-55.007	140.778	64.6585	37.9322	47.8934	32.8145	-85.6229	89.9936	-78.9395	166.298	-142.099	206.6	-113.82	165.015	-53.7914	-56.9039	-71.2712	314.612	-55.844	327.649	-41.0352	105.64	-82.0551	31.0141	-148.982	7.84231	3.35367	97.1533	-123.047	90.7586
266	-231.145	3.64423	1.08985	67.9662	44.2533	-95.164	-184.38	-48.7034	143.897	60.9949	38.0455	48.0052	29.3837	-82.4406	86.3668	-75.7208	166.783	-141.842	204.525	-112.125	164.386	-52.998	-56.9019	-70.1156	310.772	-52.3359	325.259	-37.9139	104.678	-82.1943	29.3519	-144.437	-2.56242	11.9469	94.5172	-122.532	92.9618
267	-220.358	3.65373	1.03963	66.2079	41.5269	-94.836	-177.397	-55.6923	142.444	62.6445	38.5444	47.6406	32.3905	-85.3673	86.6322	-75.5406	166.509	-141.468	208.172	-116.313	170.916	-58.7453	-57.0198	-69.7752	311.716	-53.2535	326.049	-38.6114	104.078	-82.0772	24.6863	-143.271	10.1347	-0.255228	97.388	-123.278	91.8638
268	-231.268	3.65391	1.01212	66.2196	42.3636	-94.9213	-174.38	-57.6959	142.178	61.8234	39.6079	47.5364	32.2383	-84.4434	86.1121	-75.1864	166.134	-141.319	209.305	-117.743	173.322	-60.8389	-57.1848	-70.3588	313.021	-55.154	332.796	-45.1447	104.029	-82.4804	25.5332	-142.724	6.13483	3.42952	96.249	-123.528	91.4552
269	-239.273	3.63171	1.03856	66.8059	42.9716	-94.8499	-171.562	-59.4886	141.856	61.1651	40.6142	46.8231	34.5017	-85.7285	85.0962	-73.8528	165.761	-141.017	210.519	-119.192	176.052	-63.1472	-57.4237	-68.9882	309.466	-51.4805	326.878	-38.8849	103.007	-82.3938	25.6838	-142.95	5.48253	3.97971	96.1179	-123.479	91.4922
270	-223.077	3.64822	1.00971	66.5076	41.8491	-95.3896	-176.022	-55.7429	141.462	61.9656	39.4837	46.8753	37.5157	-88.1061	88.5468	-76.9	164.637	-141.296	209.558	-118.075	175.296	-62.3812	-57.5787	-69.7417	313.895	-55.2303	327.446	-40.5502	103.82	-82.5559	25.6116	-144.023	9.18629	0.744801	97.1585	-123.432	91.4374
271	-215.979	3.62919	1.04271	66.2984	41.0975	-94.9878	-179.099	-53.4972	139.483	64.5065	38.8867	46.3842	39.2189	-89.7348	87.6568	-75.6717	164.652	-141.339	209.524	-118.206	175.186	-61.9688	-57.9537	-70.9271	318.831	-59.5424	328.219	-42.2721	104.741	-82.5421	25.9239	-145.459	13.0837	-2.6292	98.215	-123.609	91.1171
272	-211.914	3.62182	1.02533	66.8324	41.3459	-95.0499	-178.554	-53.8433	139.895	63.9606	39.0336	46.2687	40.3521	-90.8912	88.1648	-76.004	164.633	-142.344	205.971	-114.093	172.739	-59.935	-57.4853	-71.7753	323.013	-63.0481	327.874	-42.8319	105.378	-83.489	29.0672	-146.624	11.3397	-0.512396	97.2451	-123.651	91.0456
273	-227.875	3.58045	1.04038	66.9341	41.6187	-95.014	-179.15	-53.4546	139.376	64.5728	38.8751	45.0923	46.1035	-95.5719	88.89	-75.4445	163.196	-142.53	203.926	-112.224	171.248	-58.12	-57.8226	-72.4386	326.133	-66.215	333.089	-48.5002	105.47	-84.1252	31.1087	-146.897	10.5556	0.446864	96.1738	-123.993	90.4098
274	-221.825	3.5872	1.0372	67.0152	41.4867	-95.4527	-180.939	-51.7395	140.315	63.6559	38.4913	44.9626	48.0398	-97.4256	90.5407	-76.6471	162.74	-143.151	201.074	-108.912	168.89	-56.1816	-57.51	-70.9499	322.222	-62.1318	327.793	-43.1127	104.635	-83.8282	31.3444	-149.385	11.6651	-0.182584	98.2854	-124.179	90.0246
275	-211.252	3.58185	1.02127	66.8435	40.5378	-95.0299	-174.43	-57.3126	142.173	61.4434	39.8225	44.7636	50.8944	-100.234	92.6857	-78.4302	162.665	-143.285	202.448	-110.396	169.922	-57.2004	-57.3151	-72.2306	328.159	-67.2911	328.188	-44.5879	105.654	-84.0395	30.4122	-148.592	15.6506	-3.82613	98.4852	-124.257	89.8722
276	-217.728	3.56478	1.02709	66.1507	39.8631	-95.3256	-170.363	-59.9178	143.867	58.7704	40.8264	44.7801	51.2082	-100.524	93.2	-78.7664	162.388	-142.193	201.056	-109.954	169.594	-55.8658	-58.1594	-71.7196	326.313	-65.8558	329.875	-45.9881	105.138	-84.2876	30.4292	-149	18.8724	-6.61102	99.0596	-124.791	88.9421
277	-226.921	3.55003	1.04508	66.7934	40.6241	-95.2747	-173.403	-57.9766	142.49	60.8719	39.9102	44.7238	52.698	-101.268	94.5256	-79.8796	161.371	-142.994	198.564	-107.107	167.775	-54.3501	-57.6872	-71.1849	325.773	-64.925	325.816	-42.2868	105.008	-85.1513	33.5994	-150.935	15.9705	-3.27032	98.9517	-125.115	88.6911
278	-225.297	3.54612	1.03031	67.5387	41.6182	-95.6338	-169.77	-60.1727	144.677	57.7344	40.8662	44.6719	53.1072	-101.911	95.1075	-80.3176	161.564	-144.984	191.503	-98.6019	164.764	-52.2432	-56.4587	-70.8443	324.89	-64.0913	325.485	-41.9763	104.936	-85.8112	36.1554	-152.134	11.2786	1.4112	98.2865	-125.09	88.7198
279	-260.417	3.46917	1.1105	68.1903	44.3615	-94.7589	-175.369	-56.2654	144.278	59.4292	39.9644	43.8551	52.5157	-100.259	92.6725	-77.4516	160.566	-147.481	186.562	-92.083	162.297	-50.9114	-55.0832	-67.6249	315.812	-55.5541	318.811	-34.2705	102.629	-86.294	40.0504	-151.828	0.64373	11.1153	94.6404	-123.914	90.081
280	-232.816	3.48231	1.08174	68.028	43.0279	-95.2634	-177.116	-55.297	142.347	61.8568	38.9035	43.3019	53.2279	-101.117	91.6074	-76.0484	161.015	-148.879	186.059	-90.3684	162.377	-51.9504	-54.1943	-71.4343	326.399	-65.8674	330.374	-46.8798	105.45	-86.4391	41.7787	-155.739	6.84347	6.21306	97.073	-124.701	88.7918
281	-243.637	3.4992	1.06274	67.49	43.0748	-95.4123	-173.167	-58.0066	143.371	59.9708	39.9016	43.2424	53.8596	-101.667	91.8908	-76.1188	160.69	-146.444	190.481	-96.2845	160.984	-49.7979	-55.4082	-68.4735	315.945	-56.3611	325.958	-40.8268	102.918	-86.2052	41.9011	-156.488	8.39867	4.99837	97.5207	-125.362	87.8654
282	-250.819	3.6134	1.09221	67.6869	44.4198	-95.1486	-177.894	-53.964	143.265	60.4185	39.5246	45.2433	45.5868	-96.4697	85.2444	-72.3372	166.641	-146.493	194.109	-99.3062	160.368	-50.4288	-54.5596	-72.3633	310.643	-52.1478	327.125	-40.0296	106.369	-85.5829	40.087	-152.873	1.65041	10.2248	95.3194	-124.831	89.1242
283	-240.59	3.59945	1.09409	66.3054	41.4435	-94.2658	-171.584	-59.8331	142.131	61.6083	40.4593	45.6129	43.9853	-94.5384	85.7955	-73.053	165.815	-146.869	195.145	-100.032	166.017	-55.9151	-54.3387	-72.7237	316.015	-56.863	328.303	-42.2471	106.793	-84.8575	34.516	-150.27	12.956	-0.871208	97.5008	-124.833	89.2977
284	-217.194	3.60055	1.06692	66.1211	40.0167	-95.0686	-174.071	-57.603	142.335	61.1773	39.9218	45.1207	44.377	-94.1295	83.8419	-71.0896	165.521	-146.818	196.766	-102.003	168.961	-58.4743	-54.6007	-74.1137	324.193	-63.985	328.29	-43.5672	107.835	-84.5818	31.6509	-148.696	19.0292	-6.85917	98.3479	-124.685	89.613
285	-217.22	3.57807	1.08916	65.6038	38.988	-95.3073	-177.197	-55.0328	141.031	62.7574	39.0827	44.3249	47.9881	-97.3074	84.2447	-70.7092	165.055	-149.754	187.871	-91.2403	162.77	-53.5215	-53.2669	-73.291	320.447	-60.7308	329.443	-44.3715	107.412	-84.5139	29.7821	-148.05	23.5436	-11.1438	99.4292	-125.037	89.0631
286	-253.994	3.58106	1.09771	67.4236	43.3705	-95.52	-182.578	-50.7052	138.523	65.7338	37.8117	43.6925	49.6331	-99.8689	83.0856	-69.1556	166.37	-150.688	184.834	-87.1871	157.689	-49.3382	-53.1579	-71.9899	312.743	-54.1767	330.797	-44.1561	106.622	-85.9841	36.3117	-149.707	6.28057	5.48869	96.5061	-125.368	88.9201
287	-235.795	3.59529	1.0627	67.3054	42.7824	-95.5222	-181.048	-51.8243	139.086	64.9185	38.1943	43.2935	52.2283	-102.563	84.2863	-69.8538	166.293	-150.44	187.611	-89.8986	157.647	-49.5569	-53.5196	-72.0584	316.138	-56.8874	328.713	-42.8567	106.64	-85.7097	38.1075	-152.686	10.0994	2.54893	97.5133	-125.31	88.8217
288	-234.548	3.54837	1.11891	67.1631	41.9576	-94.6949	-177.368	-54.9533	140.976	63.035	39.386	42.6742	55.1576	-105.225	84.8453	-69.8829	165.987	-150.545	186.743	-89.3622	157.526	-48.9555	-53.7406	-72.0001	318.549	-58.8678	327.307	-41.9013	106.386	-85.9256	38.2213	-152.427	14.3633	-1.35112	97.3596	-125.52	88.43
289	-228.157	3.54293	1.10561	66.834	40.5606	-95.1889	-173.96	-57.4589	142.985	60.3662	40.0324	41.7615	58.1187	-108.271	84.1844	-68.5427	166.119	-151.312	185.434	-87.1597	157.667	-49.8996	-53.0726	-73.3098	324.591	-64.2248	328.407	-43.8305	107.405	-85.0209	34.9032	-151.198	20.9432	-7.62399	98.6345	-125.087	88.669
290	-252.585	3.54478	1.09842	67.5472	42.9674	-95.8218	-177.431	-54.3662	142.957	60.5413	39.1091	41.4064	62.6354	-112.178	87.307	-70.8028	164.83	-148.866	188.62	-92.3199	151.102	-42.1443	-54.9482	-69.5516	311.816	-52.6331	325.564	-39.8378	104.537	-86.3487	39.4444	-152.675	12.8083	0.641755	96.9319	-125.891	87.2283
291	-245.693	3.54615	1.07129	67.6951	42.5195	-95.8139	-175.45	-55.6798	143.532	59.5002	39.7033	41.4087	64.1252	-113.366	89.2584	-72.4945	164.194	-149.52	188.008	-91.0409	155.239	-46.6257	-54.2321	-70.8111	317.855	-57.9826	325.701	-40.838	105.318	-86.5318	40.1243	-153.692	14.2212	-0.407659	97.4454	-126.014	86.9732
292	-246.358	3.52997	1.10496	67.8039	42.2519	-95.1329	-178.001	-54.2349	141.75	62.1118	39.2487	41.2302	67.4012	-116.353	90.7295	-73.7063	163.758	-151.63	183.916	-85.9004	156.966	-48.7755	-53.2302	-71.4095	321.195	-60.9924	326.254	-41.7684	105.572	-86.8102	41.3171	-155.271	16.5486	-2.09352	98.1502	-126.25	86.6425
293	-239.671	3.53509	1.06552	67.0807	42.46	-95.2698	-172.805	-58.0346	143.306	59.5846	40.4581	41.0986	67.0049	-115.547	90.0868	-73.084	163.632	-151.124	186.153	-88.3826	158.203	-49.9288	-53.2481	-68.9949	315.114	-54.998	319.335	-34.3735	103.857	-87.4951	41.6349	-154.931	17.0499	-2.42772	98.0033	-126.436	86.1223
294	-244.621	3.50927	1.09907	68.4076	42.408	-95.3919	-174.061	-57.0292	143.407	59.6703	40.1042	41.0739	66.9063	-115.004	90.3534	-73.3205	163.183	-150.137	187.452	-90.6695	160.301	-50.9541	-54.0887	-72.8736	329.472	-67.9427	325.256	-42.6394	107.089	-88.2689	43.2709	-155.641	15.7208	-0.793095	97.817	-126.277	86.2659
295	-242.595	3.4847	1.11826	67.6036	42.1071	-95.351	-170.856	-59.5336	144.032	58.6275	40.7514	40.9484	67.0611	-115.158	90.856	-73.6611	163.121	-150.267	186.041	-89.3109	162.087	-52.4299	-54.0799	-71.3993	327.7	-65.5973	317.664	-35.5397	106.463	-88.5343	42.2972	-154.754	17.7069	-2.6391	98.098	-126.082	86.5061
296	-241.95	3.48926	1.09695	67.9547	42.8957	-95.5173	-170.573	-59.4494	144.613	57.7634	40.9288	40.9833	67.0441	-115.242	91.1359	-73.9161	163.142	-152.131	179.832	-81.9112	160.462	-51.4817	-52.9076	-70.5408	325.141	-63.2348	316.363	-33.9053	105.763	-89.3728	44.2665	-155.162	14.8009	0.397965	97.2682	-126.208	86.2424
297	-245.836	3.47078	1.14455	68.4904	42.7729	-95.3916	-169.901	-60.0996	144.149	58.1918	41.0513	39.9157	70.4833	-118.864	89.9457	-71.8299	163.406	-153.768	175.444	-76.2544	157.758	-49.7944	-51.9032	-71.9498	327.824	-65.9232	319.421	-36.7973	106.888	-89.4452	44.3408	-155.059	17.1403	-1.62974	97.2519	-126.161	86.2414
298	-240.605	3.47906	1.11883	68.7075	42.443	-95.4523	-173.348	-57.2532	143.501	59.122	40.5056	39.8963	69.939	-117.892	89.7374	-71.7174	162.967	-154.228	175.09	-75.5481	156.805	-49.2535	-51.6181	-72.3801	328.649	-66.9387	323.114	-40.4994	107.056	-89.7198	43.7894	-154.067	17.7018	-2.24393	96.974	-126.29	85.9727
299	-243.306	3.43999	1.16934	68.7785	42.309	-95.4053	-172.43	-57.733	143.49	58.8274	40.8108	39.091	70.7545	-118.658	87.4477	-68.9535	163.244	-154.91	171.79	-71.9152	159.162	-51.4151	-51.2758	-72.4551	328.517	-66.939	325.263	-42.7278	106.924	-89.7894	43.8713	-154.569	20.1144	-4.25791	97.4663	-126.602	85.4057
300	-238.387	3.44663	1.17563	67.3806	42.1352	-95.8408	-176.586	-54.3123	143.569	59.2506	39.8008	38.9499	71.5446	-119.419	87.3003	-68.6566	162.945	-152.59	177.213	-78.7885	157.088	-48.6294	-52.5977	-70.0023	323.234	-61.0016	313.167	-30.9547	105.771	-89.571	40.5889	-151.505	21.1169	-5.74139	97.3753	-126.167	86.418
301	-257.861	3.44634	1.17879	69.9987	45.1739	-95.6952	-173.465	-56.6769	143.74	58.4874	40.6614	38.5748	72.6859	-120.634	86.3581	-67.4186	163.008	-150.973	181.237	-83.7553	155.68	-46.7564	-53.4413	-72.7257	330.464	-67.8272	320.752	-39.5501	107.88	-90.7666	48.0201	-156.344	7.94422	7.43179	95.751	-126.073	86.4869
302	-258.68	3.45332	1.1743	70.0354	44.8332	-95.7272	-170.555	-58.8098	144.485	57.2191	41.371	38.5746	73.6729	-121.49	86.6082	-67.4608	162.452	-151.239	178.798	-81.157	155.98	-47.0087	-53.1399	-73.0232	329.584	-67.5433	326.475	-44.8853	107.784	-90.5399	46.0525	-154.396	8.74067	6.29289	95.3373	-126.1	86.316
303	-250.975	3.45059	1.18864	69.1105	42.9442	-95.6199	-174.814	-56.1639	143.547	59.422	39.9674	38.6624	73.6874	-121.438	86.836	-67.6524	161.955	-152.871	174.703	-76.2091	155.409	-46.9199	-52.1046	-72.4045	328.377	-66.3735	324.891	-43.2141	107.282	-89.9472	42.717	-152.816	17.3386	-1.91381	96.4293	-125.998	86.3386
304	-248.685	3.43959	1.19446	68.007	41.7038	-95.5337	-171.675	-58.4202	144.097	58.2197	40.8648	38.6882	73.265	-120.817	86.794	-67.605	161.607	-153.241	172.1	-73.6023	157.522	-48.6557	-51.9226	-70.948	322.664	-61.4372	325.174	-42.5971	105.972	-89.3201	40.1759	-152.027	23.3128	-7.76164	97.4877	-126.34	85.8079
305	-255.345	3.53642	1.1772	68.1114	42.5156	-95.6518	-174.506	-56.151	143.686	58.9487	40.2928	41.1175	66.6193	-115.1	85.8803	-69.3455	163.985	-154.067	170.921	-71.7469	157.279	-49.0925	-51.2178	-73.4244	321.725	-60.5124	322.583	-39.5313	108.985	-89.9944	44.0973	-154.68	18.5683	-2.67039	97.0708	-126.509	85.7127
306	-236.616	3.54137	1.14543	67.1197	40.7528	-95.3858	-174.118	-56.6229	142.852	59.7715	40.449	40.9684	66.1838	-114.536	84.8093	-68.3373	164.042	-152.68	177.365	-78.7236	155.917	-47.9582	-51.9818	-73.6098	323.402	-61.7907	321.975	-39.4322	109.294	-89.6649	40.3753	-152.196	25.4178	-9.51251	97.7992	-126.494	85.6901
307	-252.323	3.51747	1.18635	68.1254	43.2509	-95.4329	-180.475	-51.8146	141.47	62.2337	38.8782	40.334	67.3273	-115.698	83.1395	-66.2868	164.236	-153.064	176.487	-77.8008	155.557	-47.4524	-52.1427	-72.6402	321.557	-59.9033	319.657	-37.0218	108.625	-90.9107	45.612	-154.94	16.7052	-0.558206	96.6344	-126.573	85.484
308	-247.779	3.49409	1.21787	67.9596	41.5159	-95.294	-179.301	-52.7564	141.321	62.2327	39.1738	39.7477	68.617	-117.051	81.6386	-64.4035	164.417	-153.928	173.302	-74.2688	157.689	-49.3699	-51.9168	-74.1803	325.907	-64.0497	324.474	-42.3593	109.714	-90.4658	41.8947	-152.684	24.7329	-8.39121	97.5736	-126.716	85.2987
309	-252.739	3.49873	1.17619	68.9813	44.1914	-95.6773	-179.589	-52.1935	142.702	60.6775	39.1562	39.4888	68.3267	-116.681	80.5825	-63.2409	164.343	-152.915	177.122	-78.5015	157.355	-49.0657	-52.3467	-73.5516	325.06	-63.0731	322.615	-40.6193	109.254	-91.789	49.1035	-157.642	14.5013	2.34534	96.7404	-126.932	84.7709
310	-238.372	3.50469	1.18465	68.2938	42.9028	-95.8037	-181.132	-50.7971	142.441	60.9835	38.8606	38.96	70.2394	-118.427	79.7101	-61.8756	164.12	-152.114	179.644	-81.3422	156.423	-48.1185	-52.8563	-74.3992	329.957	-66.8494	319.177	-38.4667	110.348	-91.2667	46.673	-157.053	21.4794	-4.15054	98.192	-126.716	85.0061
311	-248.897	3.49948	1.18284	68.1266	44.6482	-96.0488	-181.384	-50.2469	143.479	59.7267	38.9058	38.6048	69.9559	-118.125	77.8883	-59.8997	164.186	-152.165	179.172	-80.7922	156.258	-48.0083	-52.8053	-70.9312	317.931	-55.9638	315.03	-32.6885	107.47	-91.0044	48.0182	-158.006	15.5431	1.5134	97.99	-126.745	85.0041
312	-241.952	3.49448	1.1751	67.9019	42.027	-95.2354	-177.083	-54.5637	141.539	61.8052	39.5879	38.2606	71.0079	-119.427	76.9494	-58.6861	164.24	-152.428	180.379	-81.8735	157.025	-48.9837	-52.579	-73.3124	324.222	-62.4727	326.121	-44.1552	109.013	-90.4227	41.1167	-153.088	25.0132	-8.36205	98.5356	-126.768	84.9892
313	-248.066	3.48006	1.17138	69.5408	45.1037	-95.2489	-172.452	-58.265	142.982	59.7857	40.5621	37.6354	71.7398	-120.393	75.2535	-56.6781	164.602	-151.09	183.648	-85.7919	156.647	-48.3598	-53.2636	-73.2085	325.912	-63.8929	325.584	-43.7725	108.903	-91.7507	48.8461	-158.302	13.5605	3.59577	97.6081	-126.925	84.6122
314	-244.5	3.47021	1.18756	68.6324	44.2641	-95.2554	-173.483	-57.6243	142.908	60.1695	40.2081	37.9746	70.694	-118.914	76.4532	-58.0534	163.884	-150.371	184.434	-87.1808	156.444	-47.6311	-53.6608	-72.1697	323.273	-61.2497	322.003	-40.0416	108.125	-91.6016	49.4035	-159.333	17.6636	0.0757475	98.1074	-127.139	84.3179
315	-234.123	3.46848	1.17044	68.7323	43.9899	-95.3725	-173.464	-57.4401	143.14	59.7623	40.282	37.8392	71.2432	-119.54	76.3978	-57.848	163.908	-153.608	175.654	-76.5054	158.152	-50.1747	-51.9036	-72.1924	323.741	-61.7833	323.049	-41.1176	108.073	-91.9937	50.5952	-160.939	20.5792	-2.04182	98.9567	-127.537	83.6201
316	-240.647	3.4613	1.21285	68.2579	43.5691	-95.0781	-171.819	-58.5202	143.055	59.4846	40.9103	37.3401	72.1155	-120.052	74.9042	-56.0016	163.574	-152.928	176.57	-77.7749	157.605	-49.4257	-52.252	-71.8769	324.239	-61.6259	318.217	-37.0034	108.305	-91.782	47.329	-159.103	23.3017	-4.20026	100.15	-127.565	83.6523
317	-233.572	3.48338	1.19612	70.3463	47.0994	-94.9825	-174.707	-56.6794	139.63	63.4297	40.0428	36.3761	75.3608	-123.262	72.1994	-52.8285	163.769	-149.69	187.973	-90.8704	154.233	-45.9466	-53.8823	-73.3175	327.894	-65.1301	323.146	-42.2425	109.312	-93.2975	58.5827	-168.222	12.2959	8.20042	100.146	-128.269	82.5425
318	-234.428	3.46901	1.21984	68.8386	44.3003	-95.1167	-175.553	-55.8019	143.087	60.2628	39.9281	36.5079	75.3466	-123.186	72.5973	-53.2879	163.418	-150.221	186.322	-89.1904	152.432	-44.3268	-53.1991	-72.8892	325.759	-63.2235	323.724	-42.7078	108.986	-92.4129	51.1873	-162.708	23.4721	-2.84034	101.01	-128.34	82.4703
319	-251.165	3.45716	1.21936	70.5572	47.6863	-95.2293	-174.086	-56.8345	143.198	59.796	40.2569	36.7895	74.2785	-122.124	73.1203	-53.9679	163.182	-151.462	180.215	-82.448	153.837	-45.5944	-52.5694	-72.0407	321.863	-60.2088	327.039	-45.0444	107.749	-93.2332	58.1999	-166.871	8.15208	12.0903	99.1493	-128.28	82.2342
320	-237.652	3.46228	1.18921	69.7025	45.3996	-95.4275	-173.942	-56.7614	143.414	59.3523	40.3265	37.1384	73.039	-120.898	73.7325	-54.8175	162.95	-152.736	176.017	-77.4991	156.839	-48.7155	-51.8351	-72.8825	326.445	-64.0285	325.322	-44.2688	108.545	-93.1817	55.2881	-165.252	18.1026	2.92791	100.338	-128.423	81.8841
321	-249.964	3.44943	1.22959	69.9747	46.6421	-95.6692	-178.877	-52.465	143.447	59.7128	39.4522	36.9936	71.8998	-119.361	72.1859	-53.2675	162.454	-152.746	172.56	-74.3132	156.25	-47.5114	-52.0154	-70.9035	319.116	-57.507	324.045	-41.8402	106.677	-93.0816	56.3952	-165.693	13.2382	7.43367	99.6906	-128.319	81.9332
322	-235.479	3.45579	1.20688	67.9058	44.2219	-95.6685	-177.992	-53.1738	143.407	59.599	39.6461	37.0173	71.6565	-119.091	72.0351	-53.1549	162.4	-152.639	173.13	-74.8785	156.433	-47.7346	-52.068	-69.8368	317.5	-55.3467	316.937	-35.1602	106.296	-92.7424	51.5352	-162.414	24.7554	-3.62577	100.738	-128.308	81.9259
323	-241.175	3.45667	1.21832	69.0757	45.306	-95.9539	-182.108	-49.8607	142.813	60.6474	38.6946	37.0239	71.2989	-118.655	71.6412	-52.8062	162.251	-153.667	169.762	-71.041	158.544	-49.7558	-51.6569	-70.9952	321.271	-58.9142	320.074	-38.7462	107.071	-92.9017	53.8566	-164.159	19.8284	1.3012	100.564	-128.157	82.0137
324	-231.217	3.53049	1.25107	69.3894	47.8729	-95.8691	-185.99	-47.444	141.724	63.063	37.2313	39.8609	60.6924	-109.753	68.9534	-53.2374	164.994	-152.328	171.821	-73.7573	156.692	-47.7045	-52.1192	-72.5157	319.292	-56.6734	312.981	-31.435	109.597	-93.7763	63.6697	-172.233	9.59908	12.539	100.304	-128.073	81.9224
325	-226.06	3.53379	1.23051	72.0061	49.7974	-95.9229	-184.95	-48.2193	142.028	62.5615	37.4554	40.1015	59.9745	-109.017	69.635	-54.0181	164.693	-152.233	171.963	-73.9074	156.889	-47.8922	-52.1764	-76.3826	330.225	-67.1102	325.108	-44.834	112.392	-94.181	71.5744	-179.268	1.50063	21.5112	100.501	-128.175	81.5936
326	-260.193	3.51655	1.26199	68.0967	45.118	-94.1901	-176.638	-55.4696	141.386	62.75	39.7575	40.5033	58.7702	-107.681	70.7883	-55.3838	164.162	-151.308	174.131	-76.5618	155.848	-46.818	-52.3435	-72.3414	318.221	-55.5873	314.845	-33.7042	109.642	-93.9145	55.7093	-163.774	16.8285	4.26898	98.9549	-127.478	82.421
327	-252.047	3.51167	1.27734	67.5531	43.3896	-94.4009	-179.367	-53.2615	140.876	63.5622	39.0818	40.428	59.3882	-108.111	71.1664	-55.5922	163.718	-152.735	168.902	-70.7001	157.39	-48.2523	-51.7707	-72.6374	318.403	-55.8889	317.71	-36.6742	109.833	-93.427	51.9609	-161.229	24.3978	-3.09502	99.7622	-127.701	82.2315
328	-269.295	3.50602	1.26657	68.702	46.4963	-94.8964	-186.83	-46.9199	141.437	63.7424	37.5543	40.2134	59.4769	-108.163	70.2618	-54.5716	163.698	-152.84	169.85	-71.5116	158.329	-49.2871	-51.7975	-70.6444	310.911	-49.316	316.777	-34.4673	107.932	-93.8483	56.6316	-164.436	12.4242	8.52904	99.0537	-127.783	82.0079
329	-251.049	3.51299	1.23343	67.6638	43.6045	-95.031	-182.676	-50.271	141.989	62.626	38.2827	40.6202	58.2224	-106.931	71.4662	-55.9398	163.297	-153.173	167.599	-69.0999	159.764	-50.5963	-51.5036	-72.2634	317.564	-55.0893	318.392	-37.4604	109.522	-93.6018	52.684	-162.29	23.7192	-2.05383	100.649	-128.11	81.6728
330	-259.614	3.50813	1.27834	68.9096	45.0003	-94.4503	-181.377	-52.0834	137.69	67.0788	38.3254	38.2723	72.728	-121.586	71.992	-53.8125	162.617	-153.964	164.794	-66.0082	160.508	-51.2056	-51.2529	-73.3725	320.828	-58.0795	320.446	-39.981	110.357	-94.5005	53.9578	-164.062	22.9796	-1.22549	100.62	-128.551	81.1418
331	-256.951	3.50328	1.25845	70.0494	47.7203	-95.1864	-178.478	-53.3384	141.882	61.6067	39.4323	37.4113	73.2298	-121.598	68.4907	-50.0084	162.718	-152.259	168.929	-70.9444	157.551	-48.2571	-51.9186	-72.883	322.397	-58.7875	314.97	-35.7806	110.591	-95.3333	60.288	-167.927	12.907	9.11878	98.9145	-127.23	81.7569
332	-248.372	3.51109	1.2579	69.4516	45.2886	-94.9689	-172.907	-57.9761	141.015	61.6783	40.6582	36.5729	77.2688	-125.39	67.349	-48.0863	162.473	-152.049	170.074	-72.2384	157.224	-47.9335	-52.0079	-74.274	326.208	-62.3556	319.171	-40.4405	111.674	-94.7196	51.4317	-160.199	22.6429	-1.68531	98.2974	-126.759	82.538
333	-217.543	3.45501	1.31888	72.6173	52.5733	-96.2409	-191.452	-41.3424	146.58	57.62	37.3979	34.3599	72.0318	-118.747	52.8195	-33.2906	162.846	-153.334	166.966	-68.4282	159.779	-50.5615	-51.4446	-72.1022	321.591	-57.2105	308.642	-30.1925	110.554	-96.2419	66.593	-171.509	-0.439066	21.9952	96.8411	-125.516	83.9319
334	-226.467	3.46328	1.31272	71.0135	49.1153	-95.5832	-185.981	-46.8178	144.361	59.9724	38.0558	35.3304	71.2104	-118.518	57.0931	-37.8991	162.728	-153.787	165.11	-66.3871	161.286	-51.8825	-51.0344	-73.7109	326.486	-61.7474	313.123	-35.3389	111.746	-95.9955	62.4204	-170.48	13.0095	9.68989	100.673	-127.287	82.3318
335	-212.257	3.49886	1.32908	71.6058	49.5722	-95.81	-187.042	-45.501	145.694	58.4589	38.0413	36.1899	66.5317	-113.908	53.7913	-35.9219	163.621	-155.908	157.288	-57.5555	167.549	-57.9223	-49.8334	-75.5801	327.624	-63.0277	316.794	-38.8239	113.396	-96.1276	65.0078	-173.604	13.6831	10.0296	102.512	-128.452	81.529
336	-224.034	3.50662	1.29814	70.3292	48.4439	-95.8211	-186.247	-46.2947	145.117	59.0042	38.0698	36.6704	65.3242	-113.061	55.2839	-37.6224	163.7	-156.308	156.157	-56.19	169.407	-59.8132	-49.5665	-73.3029	319.994	-56.2027	313.667	-34.5751	111.266	-94.9866	59.4713	-169.135	16.8392	5.80631	101.996	-127.692	82.0435
337	-211.587	3.47682	1.33203	71.291	49.1925	-95.8495	-190.078	-42.7241	147.421	57.0427	37.6189	35.8851	63.3697	-110.341	49.7607	-31.9665	163.697	-156.453	156.498	-56.4039	170.356	-60.8972	-49.3555	-74.4213	322.814	-59.1202	318.888	-39.7831	111.678	-95.3273	61.6977	-171.144	16.1077	6.99198	102.599	-128.007	81.5945
338	-215.095	3.47543	1.30385	69.8671	47.3772	-95.8842	-190.906	-42.3336	147.144	57.6913	37.229	36.1983	61.4265	-108.586	49.7596	-32.3271	164.003	-156.164	160.14	-60.0464	169.462	-60.3794	-49.5519	-73.0009	318.397	-55.2464	317.859	-38.0497	110.278	-94.1862	55.2033	-166.18	22.0596	0.589589	103.149	-127.798	81.7588
339	-196.865	3.45849	1.33633	71.4533	48.4154	-96.4883	-198.613	-35.1731	149.723	55.5385	36.004	35.3972	60.4569	-107.074	44.4578	-26.8318	164.17	-157.077	157.557	-57.0352	172.824	-63.6693	-49.2165	-74.6482	323.129	-60.0743	325.191	-45.5986	111.098	-94.1584	54.8403	-165.28	19.9414	2.37421	102.48	-127.269	82.2923
340	-205.788	3.44984	1.36505	70.1129	47.0988	-96.6286	-203.903	-30.2806	153.207	52.7236	35.2307	37.0898	53.6124	-100.982	48.11	-31.8037	164.59	-158.056	155.424	-54.3169	176.082	-67.0907	-48.6261	-72.5132	316.213	-53.8686	322.393	-41.7527	109.268	-93.5809	50.4168	-161.552	23.7966	-1.12898	103.394	-127.602	81.879
341	-196.089	3.44881	1.36769	71.3181	49.0253	-96.2205	-199.871	-34.1108	151.03	54.7502	35.806	35.8332	56.0265	-102.633	41.8733	-25.1007	164.597	-156.525	160.657	-60.2781	171.254	-62.4137	-49.3604	-73.1487	317.544	-55.2573	324.097	-43.1672	109.533	-94.2212	55.3709	-165.268	17.2039	5.50943	103.205	-128.101	81.7113
342	-153.443	3.44484	1.38209	71.5932	49.67	-96.0203	-199.326	-35.1178	150.638	55.6217	35.6093	35.0113	55.6448	-101.209	35.803	-18.8844	164.522	-156.847	161.738	-61.1548	170.47	-61.9985	-49.255	-72.7762	317.109	-54.8474	323.847	-42.8447	109.17	-94.4404	56.7136	-166.815	18.4781	5.07572	105.255	-129.785	81.0142
343	-135.381	3.44314	1.38041	72.507	51.5533	-95.6938	-197.378	-37.6264	149.173	57.6264	35.4368	34.8126	58.2469	-103.928	37.4004	-19.8121	163.949	-155.26	166.914	-67.2153	166.712	-58.2351	-49.9702	-73.5924	321.932	-58.7133	320.778	-40.9028	110.208	-95.1544	65.7942	-175.217	10.8488	13.6637	105.929	-130.392	80.9213
344	-168.644	3.43767	1.37259	71.2879	48.55	-95.3136	-195.294	-40.047	148.491	58.7109	35.5259	35.5349	56.6364	-103.22	39.9699	-22.8405	164.557	-156.542	164.345	-64.0382	169.862	-61.5203	-49.1675	-75.181	326.089	-62.9273	326.49	-46.6889	110.942	-94.3295	57.4208	-168.316	20.5793	3.29878	106.154	-130.097	81.0706
345	-205.193	3.44397	1.34672	70.4063	47.1465	-95.4154	-194.386	-40.9568	147.771	59.3986	35.4659	36.5851	56.458	-104.128	46.352	-29.3926	164.442	-154.848	166.92	-67.6153	166.907	-58.0606	-50.2287	-74.3129	324.622	-61.3262	323.619	-43.8882	110.396	-93.9196	55.124	-166.031	21.8173	1.3963	105.032	-129.379	81.5753
346	-206.953	3.4364	1.36296	69.8488	48.1911	-95.829	-201.054	-34.6041	150.068	57.3488	34.5755	36.7924	55.3403	-103.119	46.6474	-29.7768	164.343	-156.279	161.86	-61.8389	170.839	-61.9017	-49.5581	-70.6991	312.688	-50.4111	317.589	-36.4282	107.602	-94.0835	55.863	-166.159	20.3484	3.14345	105.161	-129.475	81.0478
347	-198.521	3.42218	1.33783	72.0058	50.6755	-94.7066	-190.903	-44.2194	146.379	60.6973	36.1927	36.5345	57.679	-105.663	48.3279	-30.9398	164.182	-154.339	167.671	-68.7483	167.63	-58.4146	-50.551	-73.8132	323.026	-60.4377	327.5	-47.2097	109.661	-95.0394	66.9813	-176.385	7.65279	16.2875	104.833	-129.935	80.6578
348	-197.63	3.41827	1.3432	70.4526	48.9566	-95.0425	-194.374	-41.6177	146.064	61.6304	35.1768	36.945	53.8281	-101.542	47.3838	-30.5903	163.935	-156.396	162.265	-62.3408	172.139	-63.0461	-49.4674	-71.1182	316.2	-53.7927	319.995	-39.1938	107.731	-94.9216	62.5959	-173.312	17.6471	7.29128	107.104	-131.128	79.6874
349	-212.182	3.42553	1.34218	71.225	48.78	-95.3464	-195.689	-40.3921	146.21	61.488	34.8562	37.4947	53.3264	-102.034	49.1065	-32.7348	165.052	-156.206	161.46	-61.5237	172.514	-63.4494	-49.3514	-74.2668	324.178	-61.5994	326.305	-45.6671	109.787	-94.7193	60.5266	-170.352	14.4312	9.04407	105.268	-130.191	80.899
350	-219.019	3.44341	1.34139	69.8194	47.0298	-95.2071	-192.848	-43.0709	145.682	61.9545	35.2179	37.4129	52.4363	-101.5	45.2065	-29.3117	166.367	-155.848	162.487	-62.6712	171.017	-62.1544	-49.1791	-73.4363	318.935	-56.8786	321.323	-39.5164	108.893	-93.6163	51.8457	-162.391	21.3567	0.38251	103.982	-129.204	82.3702
351	-207.407	3.45397	1.29456	71.0651	50.6102	-95.2198	-192.556	-43.3019	145.642	61.9426	35.2672	37.9436	51.5526	-101.383	47.6142	-32.0039	166.9	-154.038	168.928	-69.9465	165.977	-57.2026	-50.4447	-72.0123	315.32	-53.3305	318.117	-36.0558	107.962	-94.9235	64.101	-171.879	5.64602	17.0302	102.925	-129.288	81.8747
352	-236.51	3.444	1.31581	69.0644	45.4475	-94.1356	-189.544	-46.1378	143.803	63.6919	36.1884	38.86	49.9806	-100.512	51.7275	-36.4706	166.845	-154.675	165.964	-66.6872	167.691	-58.7748	-50.1493	-74.6351	322.338	-60.2932	328.575	-47.3473	109.858	-93.8578	50.0362	-159.851	21.6329	-0.280725	103.011	-128.924	82.1769
353	-242.73	3.44246	1.30011	69.9216	48.9817	-94.3339	-190.431	-45.8021	142.962	64.8996	35.6432	39.4889	48.9544	-99.5798	54.8636	-39.7803	166.285	-152.097	172.047	-74.3383	162.583	-53.109	-51.5457	-71.2117	312.207	-50.4328	318.896	-36.922	107.639	-95.3101	61.9349	-169.187	7.66521	14.8748	102.281	-129.165	81.4359
354	-250.461	3.44925	1.26658	67.8506	44.5887	-94.6405	-191.65	-45.1465	142.131	66.0462	35.0506	40.1163	47.4158	-98.045	57.4041	-42.6175	165.799	-154.091	167.098	-68.3943	165.072	-55.8406	-50.4466	-72.3531	313.576	-52.4043	327.916	-45.9243	108.263	-94.7141	52.9205	-162.516	24.734	-1.9211	103.535	-129.663	80.2207
355	-254.288	3.44478	1.2872	68.706	46.6196	-93.8611	-189.765	-46.8821	140.588	67.5301	35.6629	39.8084	48.9092	-99.6254	56.7074	-41.7077	165.919	-154.016	168.387	-69.5951	166.296	-57.216	-50.5181	-72.2209	313.17	-52.5275	331.334	-48.7572	107.743	-94.1739	55.1742	-164.957	15.734	6.65554	103.393	-129.444	80.2597
356	-239.881	3.42681	1.30612	69.4447	48.0172	-94.2339	-194.344	-42.5438	142.48	65.831	35.0015	39.1924	48.2442	-98.7739	53.0243	-37.8618	166.24	-154.121	167.817	-68.939	166.975	-57.9068	-50.4551	-71.0631	309.935	-49.4591	328.133	-45.0285	106.696	-94.7222	59.1423	-168.674	13.8389	9.3978	103.956	-129.721	79.5973
357	-237.596	3.42106	1.26085	69.5732	48.785	-93.9021	-188.809	-47.6094	141.702	66.3122	35.9144	39.4942	47.4287	-98.4242	54.9055	-39.9718	166.774	-154.26	168.946	-70.0192	168.084	-59.1438	-50.3487	-72.5383	315.398	-55.1788	335.775	-52.6507	107.244	-95.2516	61.4878	-170.053	8.17366	15.2052	103.429	-129.931	79.2429
358	-254.487	3.42438	1.27248	67.388	44.4099	-93.2667	-184.953	-51.4179	138.932	69.0617	36.5071	40.0179	47.0368	-97.9204	57.7425	-42.94	166	-155.165	164.931	-65.7483	169.218	-60.0953	-49.7032	-71.9983	313.822	-53.4301	333.52	-50.642	107.176	-94.4403	50.7301	-161.439	24.9359	-1.88824	104.296	-129.961	79.2697
359	-189.24	3.35167	1.43613	74.7236	54.8414	-95.1403	-203.975	-33.5669	144.731	64.1225	33.4261	37.7631	36.6165	-86.7181	37.0553	-22.6451	168.129	-157.362	153.546	-53.9393	175.005	-64.9605	-48.6894	-69.3099	307.769	-47.9875	328.314	-43.8781	104.479	-95.0311	53.6594	-155.79	-15.6673	32.8304	96.0611	-126.639	86.6181
360	-207.013	3.32312	1.41006	72.4772	51.2944	-93.8904	-194.748	-42.1052	142.09	66.3038	35.1503	37.8333	37.411	-88.0499	39.6543	-25.0476	168.388	-154.808	163.105	-64.4576	170.502	-60.858	-50.0637	-69.8202	313.403	-53.1627	327.372	-43.0609	104.407	-94.4147	52.0547	-157.392	-2.53116	21.2393	99.1766	-127.707	85.2899
361	-206.144	3.3309	1.38507	70.5854	48.616	-93.8295	-193.829	-43.4334	141.747	67.0455	34.9804	38.6754	35.9676	-88.363	42.5683	-28.6915	170.299	-154.396	166.28	-67.6997	169.05	-59.7877	-50.1402	-72.8923	322.52	-61.954	332.512	-48.4081	106.517	-94.4077	51.0233	-159.237	7.79863	11.9032	103.541	-130.341	84.0964
362	-206.418	3.33054	1.38142	67.8951	43.3193	-92.5365	-190.646	-47.0472	139.825	69.6125	35.6263	40.2902	33.5144	-87.1416	49.6748	-36.2686	170.016	-153.953	167.449	-69.4566	171.716	-61.9565	-50.4258	-72.7093	325.614	-64.4796	329.284	-45.9848	106.508	-93.4261	43.3927	-155.02	27.7524	-7.03977	105.105	-130.136	83.2732
363	-228.654	3.3512	1.35631	69.2092	45.75	-92.7383	-187.576	-50.0324	139.675	69.7099	35.7581	41.4866	31.8448	-85.9646	55.0153	-41.9477	169.44	-155.53	162.105	-63.4718	173.914	-64.0806	-49.4012	-72.9322	325.938	-64.8041	331.097	-48.1748	106.833	-93.7872	49.5299	-159.595	14.7391	5.70863	104.352	-129.945	83.3654
364	-225.429	3.34367	1.34479	67.7932	42.6777	-93.0639	-189.399	-48.4399	139.602	69.8551	35.2894	41.5154	33.5016	-87.1177	57.0334	-43.4963	168.293	-154.831	162.01	-63.8417	174.508	-64.2896	-49.7954	-71.1827	320.99	-59.7383	325.107	-41.9859	105.787	-92.8086	42.3857	-154.889	27.9267	-7.33565	105.22	-129.561	83.1825
365	-246.023	3.33509	1.34328	69.9671	46.8817	-93.0406	-185.9	-51.5159	139.371	69.7415	35.853	41.4429	34.401	-87.916	57.9972	-44.3678	168.199	-155.126	159.819	-61.6894	176.01	-65.3199	-49.7807	-71.0451	321.335	-59.884	323.987	-41.08	105.852	-94.8459	54.4478	-163.413	11.3648	9.9869	103.557	-129.617	82.4335
366	-221.351	3.35269	1.30436	67.8104	43.726	-93.3867	-189.702	-48.1472	139.474	69.8863	35.0924	41.7698	34.0813	-87.7195	59.4419	-45.8837	167.969	-154.763	162.149	-63.9041	174.46	-64.1404	-50.025	-70.8231	321.874	-59.8621	320.404	-38.1142	106.168	-94.3511	49.9941	-161.689	25.6075	-3.01102	105.451	-129.709	81.4066
367	-222.608	3.36328	1.28314	69.5469	46.629	-93.6511	-187.621	-49.1828	139.856	68.5102	35.8771	41.3545	35.4191	-88.5844	58.6492	-44.9012	167.844	-152.945	166.468	-69.0385	169.923	-59.5607	-51.0669	-73.0335	327.213	-65.5038	330.468	-48.379	107.464	-94.8764	58.1388	-168.239	12.4958	10.269	104.888	-129.709	81.141
368	-215.928	3.3537	1.31036	70.0414	48.9302	-94.003	-189.877	-46.9684	141.382	67.0049	35.5161	41.8622	33.2406	-86.1115	59.8483	-46.3432	167.013	-154.522	160.063	-61.9697	174.776	-64.1373	-50.0198	-68.1782	312.031	-51.3393	320.102	-36.1819	103.712	-94.2497	62.493	-172.689	6.03274	16.9078	104.853	-129.556	81.0575
369	-238.805	3.36715	1.26313	67.9751	44.4682	-94.0054	-186.276	-50.0837	141.207	66.8239	36.0803	42.2187	32.7161	-85.4412	61.3569	-47.9859	166.52	-154.616	160.511	-62.2507	175.148	-64.6795	-49.8112	-68.4192	312.395	-51.947	322.883	-39.0083	103.916	-93.3837	49.7952	-161.675	20.9631	0.681902	104.597	-129.101	81.4863
370	-222.502	3.36163	1.25584	69.0794	48.1757	-94.2407	-188.969	-47.7717	140.847	67.3883	35.4881	42.4421	33.0165	-86.0796	63.2326	-49.9065	166.63	-153.682	162.333	-64.516	174.142	-63.4915	-50.3612	-66.6815	308.501	-48.105	316.286	-31.8693	102.628	-94.2885	60.4236	-170.628	7.49881	15.0692	104.468	-129.354	80.9368
371	-223.583	3.53507	1.26216	66.1317	41.8455	-94.4341	-185.443	-50.6307	141.044	66.7024	36.0478	47.0126	21.2709	-79.1696	64.1567	-55.2493	173.522	-154.317	159.028	-60.9195	176.428	-65.6292	-49.7335	-76.3424	320.374	-59.6773	328.209	-44.6764	111.694	-93.0444	46.321	-159.98	28.7205	-7.14897	107.6	-131.373	81.4792
372	-243.617	3.51562	1.24744	66.5594	43.8351	-94.1547	-183.089	-52.7353	139.875	67.646	36.4589	46.6396	24.3895	-81.9361	65.486	-56.0537	172.793	-153.605	159.934	-62.3965	176.41	-65.1637	-50.1988	-73.1993	312.653	-51.9967	319.24	-35.2229	109.5	-93.9821	49.6503	-161.52	20.8475	0.458929	106.557	-131.267	81.5283
373	-236.693	3.49399	1.26866	68.9112	45.9621	-94.4339	-185.373	-50.6929	139.787	67.8049	35.9646	46.4391	24.2718	-81.5934	65.352	-55.68	172.23	-152.674	161.028	-63.9569	175.418	-63.9223	-50.652	-77.1125	325.909	-64.2338	328.367	-46.4935	112.56	-94.8144	55.2131	-164.305	9.8042	11.4972	104.513	-130.314	82.5598
374	-232.276	3.50512	1.29552	66.4292	41.591	-93.4433	-184.551	-50.6066	140.097	67.3494	36.9964	46.8627	23.9883	-81.188	68.2324	-58.4621	171.266	-153.382	157.702	-60.1998	178.041	-66.438	-50.2327	-74.8153	320.433	-58.727	322.079	-40.0665	111.052	-93.7436	45.012	-156.939	27.8959	-6.5156	105.349	-129.853	82.2853
375	-254.847	3.47789	1.28211	68.3223	45.1055	-94.4342	-187.218	-48.6615	141.907	65.959	35.8422	46.5946	23.8297	-81.0692	67.8101	-57.9832	171.7	-153.701	157.277	-59.3683	179.364	-67.8471	-50.3811	-74.6615	321.09	-59.2689	322.284	-40.4279	110.897	-95.2758	53.5357	-161.763	14.2487	7.59282	103.597	-129.611	81.2788
376	-246.304	3.47804	1.28422	67.1467	42.4848	-94.4504	-189.698	-46.68	141.14	67.0235	35.3162	45.795	26.97	-83.6205	66.3656	-56.0723	171.335	-153.666	159.414	-61.3771	176.079	-65.0061	-50.5899	-76.0572	324.862	-62.9913	328.052	-46.7185	111.91	-94.4353	47.8073	-157.91	24.7858	-2.91793	104.539	-129.632	81.1417
377	-243.933	3.4715	1.28807	69.4205	47.1075	-94.6082	-189.089	-47.0589	141.403	66.5513	35.4197	45.7138	26.5299	-83.0483	65.9464	-55.5249	170.889	-153.63	157.122	-59.2408	177.468	-65.9463	-50.596	-74.1635	320.635	-58.6666	322.191	-40.8156	110.533	-95.7229	59.2999	-166.788	8.2333	14.348	103.519	-129.499	80.8406
378	-236.509	3.48349	1.2539	67.1613	43.2046	-94.5899	-188.333	-47.6876	141.373	66.4873	35.5616	45.3634	27.5384	-83.9078	64.9231	-54.3406	170.928	-153.971	157.985	-59.7468	176.076	-64.987	-50.4996	-74.1514	320.793	-58.6848	322.194	-41.0685	110.658	-95.2829	52.5309	-162.619	25.9131	-2.23357	105.303	-129.963	79.623
379	-238.133	3.47539	1.25893	68.3882	45.0273	-94.3946	-183.213	-51.8357	141.226	65.7533	36.8372	44.6337	29.0227	-84.6684	62.9884	-52.1821	170.749	-154.719	155.73	-57.2779	177.223	-66.0404	-50.2038	-74.7441	322.835	-61.023	327.324	-46.1112	110.683	-95.3691	56.0691	-165.679	19.2613	4.50668	105.276	-130.085	79.2526
380	-236.801	3.46246	1.25817	68.3981	45.0144	-94.5913	-183.293	-51.5449	141.288	65.3174	36.9957	44.2338	30.2505	-85.187	62.8787	-51.7386	170.035	-155.101	153.985	-55.453	179.477	-68.1638	-49.958	-73.6309	320.472	-58.9574	326.104	-44.388	109.352	-94.3717	55.3644	-166.468	20.5698	3.22749	106.078	-129.889	79.3774
381	-162.213	3.3884	1.42763	68.9655	45.5348	-88.6769	-162.758	-71.132	119.878	85.3445	42.0519	33.2981	79.8698	-128.641	45.7303	-26.2212	163.749	-150.434	171.409	-75.278	165.183	-54.1484	-52.1214	-73.3321	319.813	-58.6925	328.49	-46.2746	108.693	-98.9661	51.5752	-164.381	43.3132	-17.6434	106.882	-134.635	76.3867
382	-184.842	3.40025	1.38729	68.6357	44.809	-89.3741	-165.389	-68.967	121.098	84.4416	41.2041	34.4293	77.7586	-127.28	50.269	-31.2749	163.849	-152.273	165.526	-68.5391	169.817	-58.5949	-51.3258	-74.862	325.149	-63.7498	333.179	-51.5945	109.797	-98.5661	50.3969	-163.398	42.4966	-17.1432	108.012	-135.154	76.741
383	-205.051	3.40068	1.3061	67.4337	42.6244	-91.206	-166.632	-67.0887	127.281	77.8927	40.5465	35.9356	74.4301	-124.55	56.685	-38.3136	163.443	-150.352	169.111	-73.3601	168.766	-56.885	-52.1625	-75.81	328.782	-67.3075	337.155	-56.1955	110.514	-97.6168	45.0558	-157.585	42.8431	-19.2012	105.999	-133.405	78.2209
384	-248.353	3.3912	1.2883	65.7942	41.5661	-91.729	-167.792	-65.7517	132.087	73.3043	40.3178	37.7727	70.0414	-120.776	63.6001	-46.0319	163.005	-149.63	169.071	-73.9654	169.28	-56.8668	-52.4191	-68.7377	308.109	-47.2883	315.849	-33.0632	105.86	-96.4419	39.9215	-152.756	42.6952	-20.5679	105.196	-132.478	79.6675
385	-248.524	3.46779	1.29693	66.4398	40.5115	-93.4312	-180.556	-54.6691	134.235	72.0996	37.516	39.9469	63.9913	-115.727	63.9721	-48.8829	165.391	-151.531	163.132	-67.0765	172.061	-59.6807	-51.5696	-76.4585	323.251	-62.0088	330.063	-48.3362	112.521	-96.505	39.907	-152.815	41.8666	-20.1393	106.82	-133.996	80.0272
386	-253.408	3.47265	1.24449	67.2761	41.6519	-94.6997	-184.725	-50.3237	137.432	68.5651	36.8341	40.2407	64.533	-116.364	67.4821	-52.2151	165.104	-152.747	157.847	-61.4111	175.905	-63.0958	-51.1151	-75.9521	323.821	-62.4686	329.916	-48.3557	111.918	-97.22	41.7117	-153.007	35.69	-14.449	105.718	-133.779	80.1417
387	-259.346	3.47251	1.22195	67.2174	41.2593	-94.7446	-179.67	-54.2268	138.727	66.5446	37.8867	40.977	63.1308	-115.142	71.353	-56.1969	164.53	-153.292	152.981	-56.4401	180.004	-66.5642	-50.7856	-74.6386	322.233	-60.8641	327.401	-45.6237	110.663	-96.1536	42.1875	-155.158	37.6856	-15.6856	105.899	-132.618	79.6965
388	-258.055	3.47814	1.18727	67.1567	41.2174	-94.8336	-178.21	-55.2298	139.379	65.5814	38.2444	41.2981	62.3728	-114.256	72.6734	-57.595	164.047	-152.175	157.063	-60.7192	178.332	-65.2173	-51.1023	-74.2042	322.471	-61.0191	326.757	-44.9615	110.144	-95.6484	43.5322	-157.26	36.5172	-13.8862	105.107	-130.882	79.2142
389	-264.009	3.47308	1.17462	67.9295	42.4969	-94.9094	-176.902	-56.1158	139.954	64.7098	38.5804	41.4026	61.8832	-113.792	73.937	-58.7891	163.796	-152.782	153.211	-56.4978	181.864	-68.4382	-50.7364	-73.9299	324.038	-62.5355	327.107	-45.24	109.475	-96.093	47.7528	-160.717	32.414	-9.06026	104.555	-130.442	78.485
390	-269.351	3.46443	1.19209	69.128	44.4094	-95.7899	-180.699	-51.69	142.327	61.4767	38.6296	41.6093	61.1134	-112.22	75.3185	-60.3914	163.038	-152.362	148.93	-53.091	184.583	-69.8405	-51.4129	-73.3643	323.863	-62.3647	326.27	-44.3577	108.878	-96.932	52.1487	-162.831	24.1908	-1.09288	103.2	-130.442	78.485
391	-274.354	3.44155	1.21453	69.8847	45.4849	-95.8531	-181.312	-51.1066	142.088	61.6852	38.5282	41.2911	62.0928	-112.926	76.3726	-61.0376	162.695	-152.732	145.41	-49.5461	187.466	-72.271	-51.3899	-73.0579	325.318	-63.8163	326.162	-44.0812	108.012	-97.0332	54.5276	-164.426	20.9154	2.25246	102.676	-130.442	78.485
392	-266.049	3.422	1.22187	71.5038	48.6018	-95.6478	-180.26	-51.3567	144.283	59.0784	39.2538	41.0969	58.8926	-109.594	73.196	-58.018	162.846	-152.406	147.201	-51.2577	186.416	-71.6101	-51.365	-72.5019	324.13	-62.5442	324.577	-42.7319	107.791	-97.7224	63.2298	-171.232	8.71686	14.9206	102.1	-130.079	78.7173
393	-267.219	3.42782	1.20245	69.0717	44.0204	-95.2997	-175.139	-56.1715	142.498	60.6317	39.9877	41.3482	56.6326	-106.985	72.9737	-58.1285	162.562	-152.344	150.696	-54.5025	184.074	-69.9581	-51.1648	-72.7265	325.322	-63.3696	323.823	-42.5996	108.368	-96.1269	50.4137	-161.135	24.1561	-1.44638	102.88	-129.42	79.5528
394	-268.883	3.42179	1.19547	68.6414	45.3539	-95.3353	-174.972	-56.1705	142.456	60.5313	40.0763	41.3857	55.9724	-106.067	73.1589	-58.3	162.174	-151.858	151.412	-55.3919	183.377	-69.2425	-51.3568	-69.8488	317.271	-55.8725	317.782	-35.4273	105.961	-96.524	54.1774	-164.41	20.0694	3.18616	103.357	-130.034	78.8118
395	-260.637	3.42705	1.16059	70.2294	47.033	-95.4037	-174.981	-56.0748	142.539	60.3601	40.1028	41.465	55.2387	-105.403	73.3076	-58.5125	162.205	-152.122	152.171	-55.7673	183.829	-70.1063	-51.1561	-71.9746	323.323	-62.1227	327.619	-45.2849	106.95	-97.0151	59.9725	-169.21	12.4446	11.1515	103.232	-130.442	78.485
396	-144.596	3.42548	1.45605	67.0154	44.2505	-89.3609	-150.867	-78.9144	116.025	85.289	45.5121	34.9555	93.1522	-142.831	69.5774	-48.4198	159.563	-149.148	162.662	-68.0937	172.452	-58.7138	-52.6572	-67.1475	308.066	-47.0959	314.309	-30.8942	104.78	-99.7063	45.8855	-160.619	47.7791	-23.7975	105.097	-133.865	77.1884
397	-210.445	3.41379	1.36997	66.2501	41.4082	-91.0372	-157.125	-73.5244	122.926	79.2663	43.5991	36.1555	90.3973	-140.347	73.7753	-53.105	159.176	-148.08	164.922	-71.1337	170.891	-56.7906	-53.0437	-68.5907	312.366	-51.4469	320.14	-36.9773	105.708	-98.3544	40.1884	-154.832	51.8425	-28.9072	102.187	-131.083	78.2591
398	-227.008	3.40991	1.31422	65.5783	40.8393	-91.8837	-159.637	-71.1869	126.466	75.9806	42.8443	37.0011	87.7695	-137.911	76.1845	-55.9847	159.136	-149.318	160.106	-65.8493	175.486	-61.007	-52.3851	-67.5652	309.355	-48.6478	317.299	-33.7117	104.889	-98.0666	38.8074	-153.076	52.7688	-30.1471	101.72	-130.626	78.5378
399	-253.657	3.38872	1.29157	65.2821	39.7936	-93.1514	-165.632	-66.085	132.658	70.7552	41.1237	37.7435	86.7422	-136.825	79.4986	-59.498	158.596	-146.81	168.251	-75.3266	170.934	-56.4125	-53.3323	-68.7219	313.116	-52.3296	320.915	-37.7266	105.608	-96.5156	37.6745	-154.268	51.4075	-28.7038	103.27	-130.362	78.7077
400	-265.207	3.38336	1.24664	65.5536	39.5868	-94.7719	-175.776	-56.9204	138.244	65.8971	39.0813	37.8692	87.4768	-137.5	80.7716	-60.7188	158.39	-147.469	165.981	-72.9245	172.564	-57.8501	-52.9982	-69.6342	316.053	-55.1853	323.277	-40.3032	106.103	-96.8351	38.5121	-154.485	51.5512	-28.6426	103.177	-130.442	78.485
401	-279.3	3.37167	1.28279	65.8554	39.5296	-95.2291	-182.417	-51.5077	138.269	66.6812	37.5706	37.5687	88.3237	-138.569	79.9579	-59.7327	158.789	-150.192	157.754	-63.3305	179.266	-64.4339	-51.8453	-71.234	320.438	-59.596	329.14	-46.4179	106.827	-95.594	36.3928	-153.821	54.2765	-31.1557	104.319	-130.442	78.485
402	-284.567	3.36545	1.23847	65.4851	38.5594	-96.1116	-185.287	-48.5971	141.164	63.7857	36.9557	38.0178	86.2841	-136.62	81.3335	-61.4321	158.77	-150.103	156.537	-62.275	182.228	-66.991	-51.8139	-70.273	317.79	-57.2809	327.818	-44.3308	105.527	-94.7838	31.5045	-148.604	56.3042	-34.366	103.163	-129.828	79.4276
403	-283.142	3.35486	1.25045	65.7	38.654	-96.5914	-188.499	-45.6666	142.436	62.7077	36.3115	38.2351	85.1784	-135.738	82.1813	-62.4854	159.079	-151.065	151.532	-56.9889	186.761	-71.0335	-51.5012	-71.0431	320.678	-59.8734	328.179	-45.0237	105.982	-94.4286	32.8009	-151.244	58.3861	-35.2556	105.016	-130.431	78.5115
404	-291.452	3.34253	1.24189	64.8305	37.5616	-96.6246	-187.34	-46.5484	143.719	61.3534	36.5783	38.5908	83.6569	-134.007	83.1513	-63.722	158.847	-149.948	155.183	-61.2732	185.447	-69.6845	-51.9392	-70.3355	317.937	-57.7529	329.97	-45.955	104.859	-93.3951	28.5524	-147.52	59.6083	-37.3819	104.888	-130.207	79.0068
405	-296.111	3.35082	1.20159	63.9634	36.3977	-96.3864	-182.525	-50.2725	144.223	60.1259	37.7544	39.6069	80.2932	-130.884	86.0925	-67.4005	159.164	-148.62	158.343	-65.0735	182.799	-66.9752	-52.5681	-70.2933	317.002	-57.3691	333.597	-48.9903	104.352	-92.704	24.9584	-144.299	58.6978	-37.3782	105.05	-130.203	79.121
406	-298.722	3.35367	1.18438	63.3547	35.6302	-96.3187	-181.132	-51.1898	144.827	59.1585	38.2867	40.3622	78.5578	-128.872	89.4145	-71.2243	158.841	-147.882	160.104	-67.2488	180.294	-64.5135	-52.9521	-70.5477	317.676	-58.2315	335.608	-50.9861	104.436	-92.5423	25.2135	-144.814	59.1147	-37.5103	105.603	-130.442	78.485
407	-295.895	3.36929	1.15599	63.2108	35.3042	-96.6031	-180.323	-51.3486	146.098	57.3944	38.6485	40.9188	76.4025	-126.373	90.7775	-72.9624	158.306	-146.696	162.126	-69.8317	177.534	-61.6592	-53.5313	-70.8793	318.981	-59.3067	335.249	-51.07	104.959	-92.5311	25.7877	-145.423	57.7796	-36.1404	105.926	-130.442	78.485
408	-293.15	3.38485	1.1257	62.903	35.0232	-96.114	-176.477	-54.6075	145.267	57.7961	39.5818	41.5519	73.9653	-123.496	92.2999	-74.9922	157.829	-143.173	173.648	-82.9353	171.472	-55.9736	-55.008	-71.293	320.761	-60.8553	334.912	-51.1485	105.518	-92.7915	26.741	-145.885	54.2282	-32.978	105.723	-130.38	78.6513
409	-288.716	3.38845	1.11016	62.4328	34.4539	-95.6915	-170.957	-59.1429	145.324	57.1252	40.8048	42.5695	70.0814	-119.196	94.4085	-77.9157	157.4	-141.463	177.693	-87.9413	171.115	-55.3806	-55.7201	-71.8736	323.315	-63.4856	337.192	-53.5456	105.778	-92.5586	26.8819	-146.087	53.5436	-32.2896	105.95	-130.442	78.485
410	-289.499	3.4129	1.08148	62.5262	34.9024	-95.9449	-170.875	-58.669	145.808	56.1328	41.0748	43.377	67.2393	-115.969	96.2165	-80.2314	156.737	-139.483	181.436	-92.7427	170.787	-54.6663	-56.5535	-68.382	312.111	-52.9374	328.778	-43.6325	103.126	-92.2239	24.7506	-143.784	49.669	-29.6206	105.536	-130.254	78.9537
411	-272.859	3.49533	1.09746	62.9388	35.2756	-95.2199	-178.805	-53.5513	141.794	62.0907	39.0866	44.415	62.4733	-114.902	89.8426	-75.8528	162.665	-138.387	189.701	-101.207	171.066	-55.7468	-56.635	-72.5864	313.512	-53.6768	322.829	-37.6329	106.789	-92.2568	27.4925	-146.849	50.7597	-30.05	106.653	-130.985	78.9809
412	-281.385	3.49236	1.07287	63.8266	36.1959	-95.9891	-184.897	-48.4174	141.165	63.2441	37.4623	44.4806	61.7541	-114.314	90.9233	-76.6113	162.48	-137.775	189.477	-101.507	171.153	-55.2399	-57.6179	-73.9621	321.969	-61.777	329.707	-45.5232	107.494	-93.4302	29.6497	-146.996	44.0664	-23.923	105.055	-130.417	78.821
413	-281.595	3.47988	1.06102	64.0191	36.4541	-95.631	-182.989	-50.7302	142.151	62.9057	37.5205	44.3217	63.1769	-115.306	92.828	-78.1395	161.792	-137.639	193.814	-106.181	174.029	-57.9664	-57.8561	-73.7737	325.175	-64.5476	329.591	-46.1145	107.489	-93.4966	29.8654	-146.74	42.9597	-22.8203	104.952	-130.343	79.0428
414	-279.479	3.46176	1.05359	64.2184	36.9906	-95.4915	-178.707	-53.9606	142.547	61.7941	38.5664	44.769	61.2885	-113.467	93.6793	-79.2444	161.763	-139.488	185.221	-96.8542	172.51	-56.3441	-57.5405	-74.5583	330.18	-69.8162	337.488	-54.4278	107.736	-94.1801	32.3676	-147.991	38.3642	-18.1633	104.618	-130.445	78.5531
415	-278.351	3.47051	1.0492	64.4676	37.3077	-95.3977	-180.14	-52.8534	141.719	62.7349	38.3629	45.0797	60.0892	-111.656	95.8558	-81.4658	160.961	-138.39	189.781	-102.219	171.723	-55.3473	-58.3332	-71.3233	321.875	-61.4069	327.348	-43.9372	105.754	-93.8041	32.3692	-148.34	36.6699	-16.7076	104.692	-130.236	78.9365
416	-274.015	3.47545	1.03396	64.5459	36.9565	-95.3667	-176.073	-55.896	142.456	61.3277	39.3052	45.5463	58.1252	-110.065	97.0345	-82.9713	161.569	-138.274	189.006	-101.572	170.593	-54.1544	-58.5923	-72.2939	325.995	-65.1717	328.941	-45.9987	106.482	-93.6108	32.4058	-148.405	36.6332	-16.5705	104.931	-130.269	79.118
417	-272.692	3.46623	1.03651	64.8758	37.5481	-95.3741	-177.945	-54.4402	142.757	61.3273	38.9762	45.5996	57.8271	-109.04	97.4057	-83.3954	160.806	-138.369	189.541	-102.215	171.721	-55.2238	-58.5513	-72.7261	329.047	-68.0489	329.917	-47.2343	106.704	-93.9638	34.1678	-149.271	33.8327	-13.7834	104.367	-130.174	79.2326
418	-264.216	3.47313	1.02458	63.7518	37.7403	-95.4379	-172.562	-58.2985	143.918	59.1344	40.2497	46.1045	56.0241	-106.955	98.5261	-84.71	160.114	-139.445	184.012	-96.0049	170.478	-54.1874	-57.9086	-67.7598	314.949	-54.5437	316.828	-32.7692	103.28	-93.2618	34.2574	-150.612	34.6461	-14.3442	105.358	-130.269	79.2688
419	-273.719	3.47746	1.01936	65.4575	38.6461	-95.5478	-170.13	-59.9399	144.786	57.7118	40.8661	46.4695	54.4641	-105.792	98.9806	-85.437	160.648	-141.552	177.749	-88.3612	171.683	-55.8198	-56.7369	-71.1541	324.481	-63.9933	328.738	-45.5726	105.681	-93.7865	36.9654	-152.41	28.2219	-8.06253	105.268	-130.284	79.1652
420	-277.16	3.47152	1.01876	64.9653	38.5069	-95.8001	-173.722	-56.8479	144.85	57.9543	40.1675	46.5038	54.8076	-105.671	99.6227	-85.9833	159.89	-141.203	177.037	-87.8379	172.367	-56.2498	-56.9267	-70.9762	323.308	-63.4007	332.246	-48.4064	105.026	-93.8926	36.7239	-151.581	28.4355	-8.39275	104.667	-130.346	78.7289
421	-275.429	3.47568	1.02214	65.3321	38.9517	-95.7745	-172.905	-57.3524	144.755	57.7455	40.492	46.7393	53.934	-104.504	100.084	-86.5475	159.325	-139.037	181.263	-93.2312	171.401	-54.9755	-57.9795	-71.268	325.457	-65.0364	329.841	-46.4421	105.284	-93.8321	38.5837	-153.685	26.7251	-6.29508	105.2	-130.442	78.485
422	-270.961	3.47074	1.00392	65.3579	38.6963	-95.4369	-174.122	-57.3184	143.856	59.625	39.7688	47.1115	53.0021	-103.372	101.778	-88.4321	159.096	-139.854	181.44	-92.838	171.713	-55.7932	-57.3533	-72.0652	328.676	-67.8897	329.967	-46.9109	105.785	-94.1547	39.8104	-154.057	27.2949	-6.6162	104.623	-130.442	78.485
423	-272.333	3.46831	1.00783	65.5656	39.4236	-95.118	-170.346	-60.3874	143.471	59.5429	40.645	47.4397	51.2666	-101.36	102.104	-89.038	158.975	-140.835	179.023	-89.8181	172.623	-56.9068	-56.6402	-69.8061	322.047	-61.3854	323.005	-39.4046	104.308	-94.4656	41.2147	-154.793	24.8584	-4.15312	104.392	-130.442	78.485
424	-276.381	3.47518	1.01017	66.7764	41.8013	-95.2017	-169.29	-61.0749	143.953	58.819	40.8911	47.3711	51.2698	-101.841	101.824	-88.7377	159.705	-141.661	177.464	-87.6177	173.249	-57.8401	-56.2318	-69.7625	322.01	-61.219	321.99	-38.4795	104.452	-94.9882	46.0211	-158.667	16.0764	4.79268	104.45	-130.442	78.485
425	-267.507	3.46752	1.00142	66.375	39.8722	-95.2278	-169.639	-60.756	143.891	58.8816	40.8388	47.2924	50.681	-101.856	101.338	-88.277	160.605	-143.795	171.177	-80.0906	174.09	-58.9688	-55.2353	-70.6187	324.604	-63.6585	323.751	-40.3985	104.856	-94.6536	42.5953	-155.805	23.8152	-2.78983	104.586	-130.442	78.485
426	-282.323	3.45052	1.02942	67.7946	43.3983	-95.1821	-169.996	-60.3564	143.84	58.8404	40.9256	47.286	50.4461	-101.112	101.285	-88.3468	160.313	-144.023	169.98	-78.9759	174.411	-59.0367	-55.2367	-69.1685	319.942	-59.4352	321.791	-37.5891	103.497	-95.6128	48.8684	-158.963	9.78934	10.6794	102.334	-130.188	78.8037
427	-275.144	3.44425	1.04248	66.6209	40.3625	-94.9994	-173.34	-57.9416	141.803	61.3198	40.3022	46.7259	52.6425	-102.844	100.874	-87.6933	160.388	-145.138	169.073	-77.4151	172.819	-57.9265	-54.8876	-70.1885	322.331	-61.8652	325.727	-41.6242	104.074	-94.8944	43.1128	-154.755	21.8207	-1.15242	103.107	-130.442	78.485
428	-281.559	3.44286	1.05664	66.3174	40.3074	-94.9565	-170.135	-60.0567	143.092	59.4468	41.1536	46.2419	54.1445	-104.166	99.864	-86.407	160.484	-144.084	173.71	-82.5316	171.101	-56.3839	-55.3386	-69.9791	322.604	-61.6905	322.053	-38.5233	104.428	-94.8066	43.1037	-155.448	22.982	-1.81849	103.834	-130.442	78.485
429	-270.08	3.45519	1.03196	67.9765	43.3776	-95.4395	-178.203	-53.9235	142.276	61.4212	39.1468	45.7844	55.1826	-104.887	98.6343	-85.0165	160.402	-143.452	179.218	-88.2767	167.706	-53.5208	-55.7783	-71.967	327.634	-66.6087	328.983	-46.0293	105.925	-96.1753	51.2383	-160.635	10.7518	10.5361	102.389	-130.442	78.485
430	-267.484	3.46917	1.07335	66.5482	39.4882	-95.3902	-179.548	-52.9973	140.558	63.3838	38.6504	44.9062	56.4465	-108.14	94.0334	-80.0959	163.289	-144.647	175.935	-83.2407	163.181	-50.7391	-53.727	-75.0576	328.941	-67.9785	329.445	-46.322	108.11	-94.4834	39.5161	-152.088	26.4517	-5.67188	104.533	-131.178	78.9696
431	-274.746	3.48544	1.06616	68.62	43.6259	-95.0431	-173.652	-57.5749	141.842	61.4531	40.139	44.963	57.638	-108.933	95.1766	-81.226	162.534	-144.883	175.867	-83.1012	163.323	-50.9505	-53.3492	-73.3648	324.392	-63.4684	325.261	-42.1104	107.197	-96.1718	49.0497	-157.846	10.557	10.2114	102.418	-131.033	79.1981
432	-273.444	3.4633	1.09353	66.6465	39.8431	-95.5265	-178.179	-53.9074	142.622	61.0794	39.113	44.6217	58.4719	-109.407	94.2109	-80.1847	162.366	-144.924	175.171	-82.7695	161.213	-48.4903	-53.7514	-73.8557	325.817	-64.7664	327.522	-44.8609	107.787	-94.9722	40.3554	-151.559	25.3806	-4.7601	103.48	-130.892	79.3469
433	-287.147	3.56502	1.09232	67.8246	42.7324	-95.5784	-177.296	-54.5673	143.078	60.5415	39.2724	46.8742	52.9241	-105.837	94.0638	-82.5148	165.96	-146.179	173.949	-80.615	162.147	-49.9507	-52.9565	-76.4937	324.299	-63.3736	326.48	-43.4971	111.003	-96.3526	47.561	-155.921	12.9174	7.6399	102.253	-131.162	79.4009
434	-274.053	3.56145	1.06711	65.8874	38.9652	-95.2609	-176.515	-55.4192	142.296	61.3321	39.4855	46.9732	52.1492	-104.618	94.5002	-83.0159	165.521	-147.076	173.118	-79.2544	162.138	-50.3084	-52.4632	-76.3964	325.095	-64.0539	326.94	-44.1553	110.818	-95.2088	41.8424	-153.059	28.5871	-7.20057	103.209	-130.62	78.7814
435	-275.182	3.55582	1.08275	67.8206	42.5781	-95.1155	-173.148	-57.9386	142.197	60.836	40.3125	46.6216	53.4194	-105.715	94.3135	-82.4392	165.182	-148.155	169.028	-74.5146	163.052	-51.2998	-51.9855	-76.4607	325.885	-64.7488	328.469	-46.1076	110.962	-96.3951	49.1471	-157.487	14.8028	6.4867	101.824	-130.581	78.9133
436	-276.883	3.55083	1.08268	66.1502	39.673	-95.3512	-176.217	-55.4261	142.263	61.083	39.6578	46.5298	53.7435	-105.444	94.6344	-82.5896	164.4	-148.361	168.374	-73.8842	162.052	-50.308	-51.9887	-76.6413	326.285	-65.3354	331.735	-49.578	110.989	-95.067	43.3639	-154.232	26.4441	-4.8145	103.256	-130.436	78.5826
437	-277.983	3.55383	1.0905	67.1074	41.1685	-95.4726	-174.431	-56.4453	142.793	59.9799	40.2078	46.5624	53.7492	-105.106	94.9754	-82.7636	163.678	-148.89	164.081	-69.4995	162.614	-50.5113	-51.9407	-75.0415	322.522	-61.5796	328.039	-45.8909	110.012	-95.4484	46.6803	-156.683	21.5092	0.321382	102.922	-130.442	78.485
438	-278.442	3.51632	1.10485	68.4562	45.9551	-95.3265	-176.281	-54.567	144.314	58.5324	40.2134	45.8108	51.3499	-103.225	90.239	-77.9115	164.628	-146.688	171.226	-77.7422	157.729	-45.7396	-53.2414	-71.7143	314.17	-53.2328	317.456	-34.773	107.832	-96.7325	57.8927	-164.859	5.11479	17.0555	101.488	-129.977	79.0691
439	-284.023	3.49872	1.11716	67.2315	42.227	-95.336	-170.856	-58.9009	144.122	57.9203	41.2703	45.6318	51.193	-103.063	90.0254	-77.5182	164.591	-147.512	166.583	-72.8	160.823	-48.3102	-52.9113	-72.9958	318.848	-57.6101	321.527	-39.5139	108.763	-96.2172	49.4773	-158.267	18.9438	3.05138	102.447	-130.204	78.796
440	-271.095	3.50377	1.10692	66.547	40.0274	-95.3367	-178.98	-53.1746	141.432	62.1708	39.1689	45.2913	51.6725	-103.328	88.8883	-76.3141	164.563	-149.363	165.665	-70.7466	161.93	-50.064	-52.2529	-74.2669	322.023	-60.6261	325.981	-44.4695	109.755	-95.6229	44.783	-154.831	27.6794	-5.67551	103.016	-130.266	78.7184
441	-281.368	3.50723	1.09929	67.9896	43.0005	-95.2508	-171.925	-58.5144	142.799	59.688	40.8265	45.1568	51.8585	-103.496	88.9122	-76.2673	164.735	-150.125	163.82	-68.3234	163.695	-51.9817	-51.6821	-73.4781	320.586	-59.148	323.984	-42.4058	109.177	-96.488	51.3236	-159.688	16.8189	5.49033	102.66	-130.442	78.485
442	-288.944	3.50102	1.12854	67.0721	42.4325	-96.7361	-184.543	-47.8888	145.841	58.2261	37.8324	46.5968	44.6597	-95.3558	90.9925	-79.7696	164.279	-150.523	162.35	-66.6658	163.845	-52.1158	-51.5545	-72.4524	317.66	-56.1686	319.847	-38.1769	108.437	-96.5685	53.5949	-160.228	19.448	4.66554	101.238	-129.171	76.8605
443	-287.732	3.50316	1.11837	67.5791	42.2235	-95.8773	-177.947	-53.5612	144.314	59.0695	39.346	46.6701	43.7528	-94.5771	90.4148	-79.3516	164.591	-149.583	167.45	-71.8274	161.161	-50.1042	-51.7761	-74.1865	322.207	-60.6802	326.702	-45.3411	109.428	-95.7774	50.7616	-157.646	16.6647	6.37967	100.798	-128.599	77.7669
444	-281.182	3.50979	1.09797	65.4677	39.4445	-95.789	-175.102	-55.6873	144.151	58.6592	40.0476	46.9095	43.0789	-93.8223	90.9816	-80.0126	164.294	-150.944	162.156	-65.8542	163.877	-52.7053	-51.1009	-71.519	314.424	-53.1067	319.1	-37.1701	107.656	-94.7063	43.627	-152.549	29.2163	-6.32072	101.673	-128.574	77.9527
445	-284.054	3.52087	1.0838	68.3677	43.0908	-95.6177	-172.1	-57.9382	143.901	58.2982	40.8636	46.9447	42.9646	-93.6389	90.9525	-79.9809	164.103	-150.499	164.469	-68.0461	163.75	-52.9514	-51.1026	-73.8779	322.348	-60.5322	325.589	-44.6487	109.327	-95.6441	50.5212	-156.911	12.3621	10.0004	100.308	-128.25	78.519
446	-279.759	3.52254	1.08164	66.839	40.5648	-95.5626	-176.409	-54.9563	142.162	60.8709	39.7222	46.7898	43.7756	-94.1815	90.9398	-79.8403	163.779	-151.63	162.813	-65.7968	164.561	-53.9814	-50.7642	-72.8079	319.548	-57.7657	322.829	-41.7657	108.652	-94.6743	44.4053	-152.993	22.992	-0.687563	102.296	-128.98	78.6277
447	-260.046	3.50501	1.14313	67.1841	41.5324	-93.5835	-166.073	-64.2021	134.704	67.3417	42.1863	43.8621	57.7468	-107.642	88.069	-74.5312	163.104	-149.908	167.825	-71.9322	161.428	-50.493	-51.8668	-71.9656	318.294	-56.422	321.49	-40.4927	108.085	-96.4589	44.6587	-152.768	23.1773	-1.05346	101.918	-130.36	78.4717
448	-230.878	3.51426	1.23379	67.2153	41.7498	-92.2775	-159.665	-70.2729	128.907	72.7438	43.4691	39.9216	80.8933	-131.522	86.2215	-68.5479	162.599	-145.942	180.282	-86.7971	153.918	-42.543	-53.8845	-72.2142	318.899	-56.8668	321.949	-41.068	108.561	-97.3893	41.979	-152.114	32.4436	-10.3619	100.958	-130.442	78.485
449	-257.888	3.55974	1.21301	66.4598	40.158	-94.0071	-171.309	-59.9819	134.257	68.395	40.9622	40.4387	79.3901	-131.854	82.2716	-65.7263	165.829	-145.496	181.122	-87.8607	153.335	-41.9419	-54.1068	-76.0122	322.461	-60.4785	323.795	-42.3557	111.66	-96.1386	39.0448	-151.22	39.1703	-17.322	102.843	-131.341	79.0143
450	-259.491	3.54065	1.19931	66.5764	39.5061	-94.2949	-171.817	-59.3673	136.161	66.5271	40.8273	40.3699	79.0437	-131.553	82.6772	-65.9925	165.766	-146.977	177.659	-83.4705	156.232	-45.044	-53.4528	-77.2735	328.466	-66.237	329.033	-48.1749	112.367	-95.2037	34.8566	-147.271	39.2173	-18.3543	102.466	-130.54	80.0704
451	-270.322	3.52502	1.17233	66.3445	39.697	-95.2066	-173.82	-57.5246	142.135	61.0922	40.0005	40.9315	78.3357	-130.714	85.1071	-68.463	164.807	-146.67	177.32	-83.7216	155.567	-43.8734	-53.6179	-76.8891	329.13	-67.0962	331.158	-50.2979	111.931	-95.0986	39.6322	-153.004	39.1589	-16.7684	103.35	-130.449	78.994
452	-268.552	3.52989	1.18622	66.2631	39.954	-95.7655	-183.631	-49.3014	141.469	62.696	37.9801	40.755	76.289	-129.582	81.4202	-65.1022	166.281	-148.134	171.86	-77.3305	155.789	-44.3935	-52.9866	-75.1838	321.233	-59.6921	323.545	-41.4193	110.513	-94.9642	40.6106	-154.231	41.0233	-18.2642	104.118	-131.085	78.8217
453	-266.79	3.52379	1.18086	66.8436	40.2798	-95.6631	-181.221	-51.1814	141.685	62.1221	38.5648	40.7268	75.6646	-128.93	81.6327	-65.2821	166.236	-151.086	163.501	-67.2856	162.268	-51.0072	-51.5293	-76.5586	326.728	-64.9528	328.965	-47.4305	111.31	-94.9063	40.0804	-153.271	38.8071	-16.3265	104.12	-130.977	79.0172
454	-274.036	3.52331	1.16454	66.5265	39.7148	-95.7137	-177.221	-54.1801	143.345	59.8367	39.5158	41.2939	73.2544	-126.043	83.2513	-67.233	165.29	-149.497	166.649	-71.2943	160.654	-49.1094	-52.1204	-76.381	326.376	-64.7315	330.826	-49.5138	111.238	-94.1104	36.6266	-150.158	36.8893	-15.5218	103.737	-130.262	79.7647
455	-271.883	3.5297	1.14972	65.933	38.6258	-95.4517	-172.281	-57.9272	143.274	59.0114	40.8389	42.0387	70.5064	-122.891	85.3154	-69.692	164.371	-148.944	165.927	-70.9559	160.743	-48.8551	-52.3969	-75.833	324.501	-63.089	332.106	-50.8621	110.889	-93.0353	32.8091	-147.335	38.5546	-17.945	104.087	-130.029	80.4087
456	-269.136	3.52778	1.12333	66.1054	38.6803	-95.6829	-176.103	-55.0733	143.335	59.6463	39.7942	42.634	68.1995	-120.041	87.5114	-72.1639	163.234	-147.33	170.625	-76.5472	158.45	-46.437	-53.1638	-75.067	324.54	-62.9342	329.689	-48.6196	110.437	-93.0512	34.1484	-148.774	36.0081	-15.3585	104.257	-129.818	80.5233
457	-275.548	3.51569	1.11118	66.328	40.2218	-95.3908	-171.466	-58.8952	143.787	58.7475	40.777	43.2653	65.2875	-116.741	89.5542	-74.639	162.566	-148.619	166.166	-71.397	161.601	-49.4831	-52.2809	-74.3953	323.078	-62.2909	334.15	-52.3625	109.37	-94.0075	39.3727	-152.405	28.8484	-7.86818	103.691	-130.114	79.5677
458	-271.598	3.51306	1.09992	66.5978	40.8337	-95.4115	-172.837	-57.7499	143.23	59.3939	40.5361	44.0233	62.3768	-113.28	92.1499	-77.6632	161.636	-149.228	162.865	-67.9804	163.009	-50.5855	-52.1275	-73.28	322.045	-61.1885	330.917	-48.9887	108.45	-94.2324	44.938	-158.321	27.3618	-4.93692	104.608	-130.425	78.5361
459	-272.028	3.52205	1.06172	66.3762	40.4063	-95.6	-171.252	-58.6743	144.332	57.8228	40.9966	44.6836	60.122	-110.695	93.8132	-79.7493	161.056	-148.197	165.194	-70.832	162.183	-49.6316	-52.5372	-72.6354	320.834	-59.9033	328.613	-46.6591	107.973	-94.3104	44.8639	-157.767	27.5697	-5.28231	104.057	-130.282	78.7323
460	-273.612	3.51359	1.07792	68.8032	44.496	-95.5824	-169.748	-59.6402	144.463	57.2699	41.4896	44.955	58.7512	-109.433	94.5275	-80.6606	161.219	-148.304	162.134	-67.8993	163.614	-50.4946	-52.5816	-72.7039	322.664	-61.3574	326.812	-45.1499	107.974	-95.8046	55.2897	-165.391	11.9582	10.745	103.112	-130.442	78.485
461	-269.473	3.51699	1.06976	66.9355	41.3628	-95.522	-170.229	-59.5524	144.219	57.8369	41.2027	45.0797	58.6392	-109.149	95.1415	-81.2893	160.9	-147.188	166.476	-72.7611	160.422	-47.5304	-53.1387	-72.104	321.741	-60.0482	322.687	-41.4669	107.995	-94.7651	48.6985	-161.37	24.108	-1.06669	104.913	-130.442	78.485
462	-264.748	3.53051	1.05395	67.7108	43.7005	-95.9481	-176.669	-54.3514	143.918	58.9319	39.7128	44.9798	58.8039	-109.321	94.8077	-80.899	160.921	-149.656	160.498	-65.3908	164.901	-52.1882	-52.0808	-70.6898	317.72	-56.1808	319.011	-37.3786	106.975	-95.5185	53.256	-164.133	16.5159	6.46527	103.9	-130.442	78.485
463	-245.067	3.46304	1.07818	66.9308	45.0898	-95.9765	-183.805	-48.5576	143.673	59.9494	38.4674	44.9061	50.4335	-102.117	89.4977	-76.2112	163.044	-147.52	165.718	-71.9576	161.057	-47.9491	-53.5322	-67.9117	308.007	-47.3893	313.518	-30.7916	105.139	-96.5375	62.2811	-174.308	16.3064	8.7083	107.448	-131.763	76.3411
464	-251.959	3.46708	1.08025	68.4896	44.4364	-95.5013	-174.593	-56.5308	143.7	59.4007	39.9833	45.0633	49.5734	-101.432	90.1874	-76.8208	163.021	-149.335	162.141	-67.1541	165.636	-52.8525	-52.313	-71.8999	320.355	-59.1568	325.365	-44.0213	107.86	-95.6375	59.7382	-171.781	14.6164	9.2221	106.541	-130.975	77.6149
465	-254.09	3.46395	1.07299	68.077	44.1328	-96.3357	-178.921	-52.409	147.489	55.8496	39.1239	46.535	41.0927	-93.2145	91.1467	-79.1731	163.632	-148.427	165.163	-70.3657	163.095	-50.6656	-52.7146	-71.209	317.823	-56.8297	323.747	-41.9237	107.099	-94.6032	58.5565	-170.183	12.9343	10.6056	106.319	-130.363	77.9183
466	-243.936	3.47384	1.06739	67.2946	43.9546	-96.0559	-177.618	-53.4717	146.512	56.6398	39.5172	46.056	42.0835	-94.3356	89.3495	-77.1168	163.821	-146.593	171.293	-77.1016	159.791	-47.745	-53.3953	-70.5838	316.686	-55.2636	318.102	-36.7121	106.823	-94.3752	58.1075	-169.992	14.3006	9.26877	106.764	-130.403	78.2273
467	-250.362	3.45296	1.09312	67.2523	43.122	-95.677	-177.936	-52.9567	145.684	57.2536	39.8664	45.5662	40.2676	-92.9619	85.7776	-73.4869	164.517	-145.886	172.218	-78.4028	157.932	-45.8324	-53.8464	-71.3137	319.566	-58.0407	320.45	-39.4461	107.034	-94.1019	55.6958	-167.55	17.0662	6.09492	106.381	-130.065	78.8403
468	-258.019	3.44507	1.09158	67.7369	43.391	-94.9688	-174.012	-57.6022	142.679	60.8687	39.988	44.8952	41.6755	-94.3637	83.797	-71.1729	164.73	-147.988	170.889	-75.6403	161.485	-50.1653	-52.6287	-71.4787	318.805	-57.8388	325.206	-43.5443	106.712	-93.933	54.7027	-166.393	16.0295	6.74466	105.943	-130.121	78.7909
469	-253.484	3.45445	1.06275	67.7383	43.9169	-95.2087	-174.298	-56.9543	142.434	60.6679	40.1482	45.0611	40.7399	-92.7165	84.1347	-71.73	164.167	-148.427	170.871	-75.0527	163.699	-52.7875	-52.0469	-71.6083	318.267	-57.7588	328.237	-45.7455	106.261	-94.1159	56.3772	-167.602	13.7927	9.00336	105.598	-130.219	78.7035
470	-270.689	3.4364	1.09332	66.8561	41.7946	-94.5327	-174.338	-56.4656	144.595	58.5729	40.7718	46.3124	35.8861	-87.8975	86.567	-75.0356	164.014	-148.338	170.715	-74.6358	164.443	-53.7583	-51.7388	-71.6156	318.136	-57.4334	326.614	-44.2903	106.396	-93.7522	50.7891	-162.064	19.6184	3.04011	105.667	-130.149	78.8529
471	-266.383	3.45746	1.14351	67.3352	42.8312	-94.7034	-178.314	-53.3617	143.322	60.4244	39.7484	46.3614	32.886	-87.5568	81.697	-70.9743	167.828	-147.059	172.304	-77.1769	159.797	-48.855	-52.5326	-73.4062	320.195	-59.4012	325.873	-43.0549	107.443	-93.5939	51.5652	-161.912	15.6252	6.52379	105.704	-131.106	80.0759
472	-258.654	3.46145	1.15204	67.8801	44.6151	-94.1623	-174.132	-56.833	142.228	61.0937	40.7579	45.9848	34.2531	-88.5727	80.6439	-69.6755	167.387	-145.56	175.639	-81.4552	155.776	-44.6132	-53.3931	-75.8071	326.7	-65.9118	335.728	-53.7813	109.221	-94.38	56.7724	-165.587	8.66773	13.4374	104.593	-130.936	79.9177
473	-260.067	3.47436	1.13647	65.6888	39.4964	-94.7244	-175.443	-56.1387	141.598	62.015	39.907	46.9185	32.7866	-86.5666	84.1023	-73.3422	165.669	-147.689	167.051	-71.8016	158.412	-47.1573	-52.164	-72.5165	317.508	-56.7189	325.456	-43.1253	107.405	-92.1283	45.8821	-159.943	29.837	-6.84281	107.38	-130.621	79.176
474	-253.968	3.4814	1.10782	66.556	41.0117	-95.7165	-181.958	-50.7756	141.307	62.6083	38.426	46.42	33.4029	-86.5926	82.4668	-71.695	165.56	-149.285	163.989	-67.9722	160.316	-49.288	-51.549	-72.0882	317.942	-57.0712	324.342	-41.9011	107.015	-93.0528	49.5785	-162.276	25.4155	-2.1387	106.455	-130.443	78.8055
475	-253.245	3.48913	1.10124	66.8547	42.5526	-95.6241	-180.708	-51.726	141.408	62.3269	38.7467	46.066	34.4766	-87.5804	81.5435	-70.5864	165.657	-148.82	167.571	-71.5491	159.74	-49.0414	-51.8319	-70.386	313.137	-52.5553	320.606	-37.533	105.737	-92.5676	48.4747	-160.208	17.6248	3.95516	104.736	-129.287	80.4771
476	-241.074	3.49394	1.07395	68.0213	44.6187	-95.812	-179.09	-52.842	141.967	61.4193	39.0612	46.5921	33.1487	-86.1426	83.6196	-72.8653	165.181	-150.175	162.858	-66.0669	164.11	-53.3285	-51.0134	-70.3228	313.504	-53.1264	322.281	-38.7259	105.383	-93.5651	57.0683	-167.755	11.684	11.3926	105.107	-130.05	79.188
477	-253.287	3.45902	1.12437	68.6266	45.8605	-94.1784	-172.118	-58.706	141.508	61.4801	41.0886	46.3707	33.6646	-86.5502	82.8567	-71.9711	165.156	-150.783	161.461	-64.3003	166.222	-55.456	-50.756	-69.3323	309.134	-49.5865	325.016	-40.5608	104.326	-93.9624	59.5907	-169.355	7.91729	15.1942	104.563	-130.364	78.6225
478	-262.211	3.47385	1.09197	66.6562	41.8878	-94.5087	-171.136	-59.3851	142.088	60.671	41.1477	46.4266	33.7124	-86.5235	83.147	-72.2382	164.966	-151.915	158.414	-60.6378	168.938	-58.2	-50.1736	-70.6475	313.833	-53.9339	328.375	-44.7486	105.489	-93.3421	50.1636	-162.064	22.7692	0.175436	105.611	-130.442	78.485
479	-250.744	3.46724	1.10456	67.5643	43.4557	-94.4265	-174.928	-56.6527	140.729	62.7557	40.2159	46.2525	34.3652	-87.1577	83.5768	-72.5592	165.134	-151.631	162.331	-64.4848	168.103	-57.7726	-50.5543	-72.017	319.737	-59.6009	330.6	-46.8903	106.338	-92.8764	54.2441	-166.692	15.7275	7.44992	106.408	-130.394	78.5647
480	-243.661	3.47395	1.07086	68.0835	43.5691	-95.1873	-172.172	-58.4867	142.656	60.0725	40.6444	46.3334	34.4924	-86.7467	84.7545	-73.7046	164.407	-152.715	158.001	-59.6535	172.322	-61.7711	-49.7767	-71.3967	320.111	-59.6804	327.022	-43.3827	105.839	-92.9792	54.6143	-167.037	16.3187	7.0231	106.45	-130.442	78.485
481	-254.191	3.4149	1.12252	68.8827	45.2337	-94.3481	-171.732	-58.9398	140.505	62.1837	41.1293	45.6438	37.3643	-89.1094	85.4585	-73.8272	164.134	-151.547	159.627	-61.9317	172.818	-61.8473	-50.4407	-70.452	319.08	-59.0031	326.979	-42.4989	104.355	-93.6703	59.1034	-170.464	10.2546	12.9812	105.507	-130.582	78.3504
482	-250.344	3.42545	1.07553	67.7287	45.1998	-95.3897	-176.926	-54.6305	142.051	61.1607	39.6813	45.1757	38.9041	-90.2569	84.8016	-72.8937	163.906	-149.603	167.601	-70.9576	167.196	-56.3546	-51.718	-67.2285	310.854	-50.8725	316.997	-31.744	102.161	-93.7536	58.2881	-169.334	10.7142	12.3122	105.069	-130.442	78.485
483	-275.204	3.41076	1.1225	68.0717	44.3679	-95.3152	-171.629	-58.6153	142.016	60.254	40.9308	44.6963	40.1715	-92.3002	81.6633	-69.6392	165.298	-147.873	168.04	-72.703	168.309	-56.2672	-52.9213	-71.6993	320.802	-61.34	330.885	-44.5098	105.069	-93.8128	54.7777	-166.012	11.059	10.0889	102.947	-129.816	79.6481
484	-280.891	3.40651	1.12219	66.3816	41.7098	-95.4066	-177.628	-54.3186	141.822	61.6932	39.3327	44.8608	40.7253	-92.3081	82.9287	-70.8586	164.293	-147.32	170.209	-75.6158	165.184	-52.7325	-53.505	-68.2285	311.865	-52.3276	321.688	-35.7269	103.115	-93.3686	47.8072	-160.142	21.7431	-0.763037	103.268	-129.633	79.7294
485	-280.921	3.41995	1.08307	67.8097	44.3487	-95.4881	-175.029	-56.1095	142.533	60.4271	39.9902	45.2618	40.6236	-92.0147	85.1129	-73.0981	163.677	-146.864	171.298	-76.7713	165.189	-52.8241	-53.5425	-70.8399	318.983	-59.6571	333.536	-48.2001	104.732	-94.4829	55.2308	-164.987	9.27257	11.7752	101.967	-129.768	79.4481
486	-278.026	3.41182	1.10487	66.9268	41.9733	-94.9985	-170.321	-59.8488	142.153	60.1827	41.2014	45.3232	40.9392	-91.8328	85.6464	-73.5516	162.844	-145.536	173.004	-79.207	164.119	-51.3872	-54.1267	-71.0703	321.4	-61.254	329.5	-45.3032	105.422	-94.3398	51.9902	-163.209	19.2142	2.57169	103.327	-130.049	79.0508
487	-283.503	3.36645	1.16151	68.4164	44.8905	-94.9653	-171.496	-58.5661	143.127	59.1671	41.2326	44.4212	40.7271	-90.7057	82.2901	-69.6139	162.12	-143.83	176.337	-83.5868	162.621	-49.4501	-55.0718	-69.5757	317.792	-57.673	325.014	-40.4561	104.142	-95.1154	59.6033	-168.314	9.80653	11.9217	101.497	-129.728	79.3605
488	-279.177	3.37598	1.13685	66.6076	41.9849	-94.9914	-175.225	-55.91	141.739	61.2383	40.238	44.1808	41.6071	-91.6663	82.1791	-69.3389	162.353	-144.473	177.032	-83.8106	162.272	-49.5415	-54.9143	-69.2292	317.606	-57.1236	321.622	-37.5726	104.205	-94.7716	52.7622	-163.826	21.9864	0.645168	103.393	-130.264	78.7131
489	-272.403	3.37921	1.1391	68.4143	44.2105	-95.2791	-180.85	-52.2031	140.447	63.8884	38.4152	43.62	43.2175	-93.0187	80.8886	-67.7701	162.32	-145.896	177.824	-83.8021	164.574	-52.385	-54.1909	-71.5065	325.119	-64.2207	327.028	-43.8356	105.665	-94.7728	57.0178	-166.325	12.2744	9.45047	101.986	-129.565	79.595
490	-279.547	3.37466	1.15526	67.1609	43.4891	-95.1972	-176.068	-55.7271	141.623	61.9365	39.5773	43.0413	44.9157	-94.3594	79.533	-65.9273	161.951	-145.062	178.099	-84.5659	163.03	-50.5934	-54.639	-68.2499	315.762	-55.3709	319.548	-35.1146	103.077	-94.1502	53.8254	-163.733	16.7355	4.86756	101.793	-129.379	79.6643
491	-280.765	3.37632	1.14704	68.5451	45.3044	-95.0765	-175.48	-56.1357	142.44	60.9868	39.8781	43.1342	44.4472	-93.7303	79.7422	-66.265	161.955	-144.433	182.003	-88.7457	162.613	-50.4358	-54.7157	-69.6664	319.029	-58.9062	326.769	-42.1806	103.633	-94.0244	57.9685	-167.19	8.40421	13.1189	101.305	-129.256	79.719
492	-276.572	3.38888	1.12005	67.9437	43.8277	-95.3571	-179.982	-52.604	141.438	62.5633	38.7579	43.3227	44.846	-94.2915	81.3731	-67.9222	162.038	-145.473	180.271	-86.3089	162.424	-50.6657	-54.3134	-69.5536	319.437	-59.0489	324.612	-40.3381	103.822	-94.0478	55.3492	-165.376	14.1966	7.55577	102.123	-129.561	79.4237
493	-261.607	3.42625	1.12669	66.0492	40.7729	-95.197	-175.276	-56.2931	142.697	60.7076	39.8757	43.1988	43.7711	-95.2484	76.7251	-64.0045	165.821	-146.76	179.973	-84.9942	162.17	-51.3329	-53.2277	-72.6246	322.327	-61.8647	326.572	-42.2927	106.155	-92.2597	50.7822	-165.552	30.0224	-6.68769	106.264	-130.442	78.485
494	-265.483	3.43441	1.09854	66.8509	42.0786	-95.7516	-182.761	-50.2605	141.625	62.6179	38.0967	43.4884	43.5779	-94.8832	78.6312	-65.9274	165.255	-147.55	178.089	-82.6873	162.551	-51.7897	-53.1442	-71.1074	318.553	-58.4156	325.485	-40.7644	104.868	-92.9029	51.2125	-163.316	22.4167	-0.468519	103.649	-129.767	79.4237
495	-259.905	3.42265	1.13637	68.8889	46.0156	-96.0105	-187.684	-46.3151	140.87	63.97	36.9728	43.0498	44.8519	-95.913	78.0427	-65.0149	165.078	-147.668	177.162	-81.888	161.223	-50.21	-53.487	-72.5741	324.056	-63.6976	330.666	-46.608	105.973	-93.6173	61.4125	-172.084	8.24699	14.4322	103.755	-130.1	79.0391
496	61.0395	3.52407	1.82236	67.3756	49.1415	-85.8405	-141.42	-88.9647	97.9174	103.381	47.2572	30.8667	112.923	-162.225	68.8185	-44.8408	159.971	-130.683	224.516	-141.984	151.322	-34.4772	-62.0489	-63.4065	296.152	-36.426	305.265	-17.7947	100.331	-100.797	46.2955	-159.381	54.7013	-32.5799	105.294	-141.282	77.5323
497	-62.185	3.50662	1.68051	66.2387	45.9176	-87.6199	-146.573	-84.587	105.356	96.6704	45.6108	31.9638	104.263	-153.052	70.6176	-47.518	159.332	-130.653	228.811	-146.91	164.577	-46.1428	-62.1895	-66.7189	306.512	-46.175	313.585	-28.1323	103.294	-99.4007	43.1837	-157.795	59.0575	-36.834	106.896	-140.877	77.9533
498	-159.553	3.47749	1.55692	65.9606	43.3184	-89.9471	-154.04	-78.1526	115.2	87.8317	43.313	33.0216	99.4312	-148.075	73.0814	-50.6947	158.706	-130.004	234.785	-153.734	178.341	-58.1999	-62.3347	-71.6566	322.077	-61.3108	329.158	-45.3824	106.491	-97.1185	39.0011	-155.408	63.5618	-41.1633	104.819	-137.358	78.3452
499	-191.234	3.47122	1.54895	66.2788	44.1192	-90.8004	-158.118	-74.419	119.822	83.6501	42.4288	33.5599	99.3335	-148.33	75.5724	-53.304	159	-128.137	244.02	-164.709	191.73	-69.3841	-63.3286	-73.5991	329.363	-68.2836	333.641	-50.8438	107.525	-96.4768	36.7424	-153.753	62.0729	-39.8901	105.536	-137.12	78.4934
500	-191.466	3.54379	1.48278	66.3866	43.865	-91.9628	-161.395	-71.1911	123.646	79.944	41.6063	34.563	94.8088	-146.376	68.1766	-47.8166	163.638	-128.32	240.771	-161.076	187.433	-65.7292	-62.8369	-77.2203	326.957	-66.0398	331.812	-48.5049	110.402	-96.04	35.9776	-153.736	60.8542	-39.2531	108.924	-140.044	79.0282
501	-231.474	3.56018	1.43562	66.4537	43.7804	-92.7986	-161.453	-70.7951	126.688	76.7105	41.4021	35.2549	92.5558	-144.022	70.4404	-50.45	163.107	-127.432	244.758	-165.7	193.111	-70.4673	-63.187	-77.2756	328.265	-67.1358	332.938	-50.3189	110.665	-95.2519	30.6488	-148.078	58.3982	-38.0654	108.289	-139.235	80.1224
502	-267.169	3.49554	1.3834	64.4194	41.1324	-94.0009	-162.822	-68.2705	133.432	69.26	41.5161	35.9115	95.7072	-145.898	79.7672	-59.0161	160.106	-129.324	231.276	-150.845	178.312	-57.7096	-62.3199	-70.2978	314.153	-53.2027	319.453	-36.2349	105.906	-94.337	30.3211	-148.476	62.3236	-40.4659	104.033	-133.804	79.2173
503	-279.717	3.48184	1.35294	63.896	39.9843	-94.5937	-166.548	-64.4227	137.539	65.21	41.0796	36.4967	94.1476	-144.257	81.7239	-61.2926	159.924	-129.007	231.327	-151.256	179.003	-58.1566	-62.5607	-70.6867	315.71	-54.687	320.875	-37.8375	106.165	-93.2652	30.1881	-149.561	66.9901	-43.9038	102.545	-131.11	78.6309
504	-284.913	3.45587	1.30171	63.6593	38.9744	-95.5078	-173.051	-58.2941	141.193	61.8607	39.9655	37.0983	91.8135	-141.705	83.392	-63.3606	159.588	-129.916	224.085	-143.417	172.752	-52.7305	-62.2358	-70.7239	317.794	-56.6647	320.587	-37.5884	106.037	-93.785	31.8506	-150.272	65.1189	-41.8892	101.596	-130.442	78.485
505	-285.223	3.43713	1.28056	63.3263	38.3559	-95.6521	-173.548	-57.0689	143.059	59.4904	40.3637	37.8119	87.6204	-137.216	85.4024	-65.9901	159.303	-129.592	222.407	-141.919	171.694	-51.5935	-62.3991	-70.4806	318.905	-57.6851	319.318	-36.2846	105.746	-93.519	31.6139	-150.607	63.6541	-40.273	102.562	-130.442	78.485
506	-285.842	3.42496	1.2655	62.7437	38.4543	-95.8439	-179.639	-52.2874	143.537	59.976	39.0306	38.0626	85.4345	-134.747	86.0467	-66.968	159.083	-130.037	223.058	-142.359	173.857	-53.7777	-62.1407	-68.8024	315.435	-54.3912	314.722	-31.1619	104.408	-93.125	29.7625	-149.151	62.0948	-39.1897	103.322	-130.545	78.9557
507	-295.517	3.43174	1.219	63.2276	38.1415	-95.7382	-174.502	-56.0907	144.12	58.4676	40.295	38.8399	81.8834	-130.933	87.48	-68.9521	158.718	-130.211	220.703	-139.753	173.04	-53.1477	-61.9049	-69.7031	318.666	-57.6812	318.909	-35.6406	104.974	-93.817	30.9616	-149.059	57.7961	-35.492	102.157	-130.209	79.0159
508	-293.959	3.42603	1.21142	63.1284	37.5623	-95.3002	-173.947	-57.0365	142.748	60.1322	40.31	39.5462	78.5837	-127.335	88.5727	-70.6903	158.6	-131.081	219.058	-137.546	173.689	-54.1416	-61.3745	-70.1471	320.834	-59.62	318.919	-35.928	105.363	-93.5652	30.2375	-148.757	56.8932	-34.6525	102.9	-130.15	79.2827
509	-288.963	3.41932	1.20215	62.5268	36.6102	-95.3722	-173.352	-57.3748	143.009	59.687	40.4771	40.0612	76.1487	-125.082	89.0071	-71.5809	159.037	-132.251	213.527	-131.222	169.739	-50.8398	-60.9088	-68.8629	317.659	-56.4869	314.647	-31.2674	104.439	-92.3838	24.9661	-144.173	56.5881	-35.5605	103.197	-129.777	80.7364
510	-288.41	3.41072	1.18598	63.2048	36.6385	-95.3651	-173.129	-57.7585	143.528	59.3987	40.3431	40.6798	73.5086	-122.268	90.0004	-73.047	158.908	-133.866	208.903	-125.494	167.627	-49.4692	-59.9118	-69.9383	320.92	-59.8338	319.44	-36.265	105.1	-93.1111	28.4785	-147.087	52.4597	-30.9957	103.596	-130.011	80
511	-285.089	3.40237	1.15855	63.3864	37.4733	-95.1519	-174.193	-57.1795	142.471	60.7562	40.0925	40.9896	70.3698	-119.185	89.6931	-73.2551	159.587	-135.264	207.502	-123.156	168.582	-50.9415	-59.2631	-69.2778	320.475	-59.2794	318.045	-34.8472	104.539	-94.2317	33.0636	-150.995	48.5206	-25.8956	104.26	-130.217	78.6923
512	-280.813	3.38912	1.13042	63.7367	37.0308	-95.3435	-173.6	-57.3617	143.135	59.793	40.2923	41.5075	67.8284	-117.142	90.0395	-74.0546	160.337	-138.152	197.305	-110.895	164.079	-47.7262	-57.7136	-69.233	319.48	-58.685	320.605	-36.7684	104.137	-94.6286	33.6951	-150.76	46.4577	-24.0714	103.879	-130.31	78.6664
513	-272.015	3.38599	1.13027	64.3975	36.4601	-95.4394	-172.224	-58.2353	143.629	58.9424	40.6646	41.7715	66.7772	-116.564	90.2386	-74.4645	161.032	-140.217	190.453	-102.606	162.196	-46.5742	-56.6725	-71.9443	327.06	-66.0323	328.309	-45.2412	106.104	-94.2145	32.8558	-150.474	45.9587	-23.586	105.022	-130.558	78.8555
514	-273.718	3.3899	1.11223	64.5604	36.9814	-95.5881	-177.521	-54.6473	143.346	60.5702	39.0358	41.5014	67.5061	-117.374	89.9333	-73.9125	161.086	-140.003	194.977	-107.12	165.341	-49.8026	-56.5432	-72.1349	327.904	-66.8145	328.338	-45.389	106.051	-94.4384	33.2531	-150.302	44.3628	-22.2276	104.819	-130.436	78.9022
515	-280.027	3.37799	1.11343	64.269	36.5756	-95.6623	-171.739	-58.6795	144.978	57.7492	40.5325	41.9571	65.8646	-115.821	90.6916	-74.9192	161.078	-141.408	187.031	-98.2918	164.543	-49.0995	-55.7974	-73.4309	331.405	-70.6172	334.915	-52.142	106.629	-94.1864	33.3804	-150.621	44.2104	-22.0323	105.261	-130.461	78.6222
516	-275.225	3.40048	1.07694	64.5056	37.2312	-96.062	-178.739	-52.7588	143.688	59.5125	39.1859	42.5235	64.2385	-114.035	92.1862	-76.6038	160.389	-141.764	184.615	-95.3677	164.349	-49.2495	-55.683	-69.7672	320.765	-60.0068	322.491	-39.0074	104.423	-94.7601	34.4675	-150.609	41.0627	-19.2396	104.529	-130.258	78.8498
517	-277.404	3.41577	1.08798	64.5896	36.7204	-94.9538	-173.451	-57.9512	142.165	61.1388	40.2215	43.3548	60.7078	-111.776	91.5609	-77.1038	162.928	-142.214	187.234	-97.4667	165.252	-50.8352	-55.212	-72.9417	326.419	-65.8626	331.232	-47.5389	106.459	-93.974	31.1207	-147.294	39.6131	-18.8673	104.535	-130.18	79.5556
518	-273.21	3.41718	1.07986	65.1212	37.3497	-95.3071	-170.242	-59.942	143.778	58.6999	40.9977	44.0906	58.5705	-109.237	93.3752	-79.2724	162.008	-141.228	185.588	-96.6544	165.596	-50.2611	-55.8907	-73.1778	329.751	-68.8159	330.907	-47.9026	106.705	-94.5757	33.4051	-148.22	35.3589	-14.7517	103.723	-130.002	79.7072
519	-278.787	3.42294	1.07833	65.6728	39.7169	-95.3197	-175.109	-56.7018	143.135	60.5975	39.5201	44.2122	58.116	-108.248	93.7486	-79.5964	161.103	-140.85	188.894	-100.154	166.34	-51.0877	-55.9393	-69.9686	320.873	-60.1145	321.469	-37.8071	104.611	-95.5	37.8003	-150.965	26.5848	-6.15548	102.894	-129.955	79.6016
520	-280.684	3.46373	1.04955	65.7695	39.2703	-94.8979	-173.574	-59.1676	143.184	61.6638	39.0408	45.4248	54.52	-105.933	94.8211	-81.7306	162.827	-141.296	193.401	-104.075	168.384	-53.823	-55.3943	-73.7939	326.817	-66.0188	328.766	-45.2343	108.024	-95.4527	36.9428	-150.098	26.2854	-6.04359	103.59	-130.785	79.5979
521	-289.404	3.47006	1.07063	67.2104	41.8434	-95.0114	-170.702	-61.2684	143.11	61.2128	39.6224	45.3725	56.2288	-107.568	95.2626	-82.0153	162.748	-141.986	187.68	-97.9198	164.731	-50.3443	-55.0709	-74.123	328.214	-67.3933	331.143	-48.0843	108.196	-96.7424	42.9049	-152.835	15.4802	4.51377	101.849	-130.858	79.6943
522	-276.571	3.47607	1.02291	65.6193	39.7871	-95.0716	-172.701	-59.4099	142.539	61.726	39.4119	45.6469	54.7363	-106.506	96.2869	-82.9795	162.862	-142.374	185.51	-95.4844	164.283	-50.0162	-55.0997	-70.8575	320.327	-59.4453	320.815	-37.1738	105.827	-95.9937	42.0964	-155.267	26.6064	-5.0142	103.761	-130.442	78.485
523	-273.878	3.34662	1.18386	70.4642	48.788	-95.5633	-187.116	-44.9889	149.228	54.8693	38.5434	43.5259	39.5827	-94.1777	75.238	-62.8428	168.579	-145.587	177.215	-85.2522	164.07	-50.6369	-53.6357	-69.6075	314.715	-54.5573	320.608	-35.6517	104.388	-95.8069	51.3903	-158.569	-9.54228	27.4053	97.6151	-126.406	84.4291
524	-286.377	3.37317	1.1396	68.4229	44.7404	-95.3846	-180.969	-50.3569	147.619	55.8946	39.5239	43.5242	40.1742	-94.5953	75.7618	-63.2424	168.179	-143.432	182.887	-91.8116	162.642	-49.0352	-54.6487	-70.0415	316.427	-56.7574	326.767	-41.426	104.296	-94.9659	42.1301	-151.38	4.79614	12.6371	98.7533	-126.9	83.9456
525	-272.728	3.38977	1.10714	67.637	42.9224	-95.3883	-180.148	-51.0537	147.424	55.9904	39.6537	43.6154	40.2722	-94.9811	76.2144	-63.7371	168.535	-144.046	182.741	-90.997	164.398	-51.1608	-54.3575	-70.5268	319.225	-59.0269	325.69	-41.0061	104.861	-94.6555	39.1838	-149.933	12.2367	5.4932	99.9393	-126.954	83.6654
526	-263.996	3.37111	1.16112	67.6269	42.5775	-93.837	-181.181	-53.9308	140.4	66.2013	37.6265	42.9757	42.1095	-97.3183	73.7222	-60.7311	168.605	-147.626	178.409	-84.4844	165.67	-53.4833	-52.8137	-71.8321	324.271	-63.5031	327.242	-43.4582	105.921	-93.7981	40.5958	-153.111	16.1268	2.50507	101.446	-127.092	83.4215
527	-246.779	3.36818	1.14414	67.3452	41.4735	-94.1681	-183.173	-52.1244	140.476	66.1943	37.177	43.0931	42.593	-97.7029	75.3405	-62.084	168.025	-149.63	170.479	-75.6441	167.461	-55.1658	-51.9483	-72.786	329	-67.909	329.209	-46.0503	106.349	-94.0277	41.3607	-154.218	21.8412	-2.27626	102.139	-127.595	82.7903
528	-250.143	3.36316	1.17007	67.44	41.7159	-93.9889	-178.927	-55.5613	140.211	65.9654	38.0225	43.6306	41.8371	-95.9836	77.8702	-64.7213	166.355	-153.823	154.124	-57.479	179.319	-66.0987	-49.7674	-69.9947	319.796	-59.5815	326.345	-41.9893	104.101	-94.1301	42.2413	-155.111	24.8173	-4.54477	102.55	-128.33	81.839
529	-281.397	3.34768	1.18553	68.6723	45.9094	-93.668	-181.025	-54.0039	138.676	67.8668	37.6491	42.9366	44.0372	-97.6483	76.5146	-62.8868	165.878	-152.983	157.757	-61.2538	176.256	-63.4562	-50.322	-66.5541	308.445	-49.0646	320.354	-34.1922	101.338	-95.6056	50.6579	-160.137	9.38805	10.7429	100.736	-128.585	81.4275
530	-279.352	3.33747	1.21928	68.5275	44.1881	-93.2151	-177.081	-57.2481	138.444	67.6585	38.6002	42.763	44.3441	-97.0949	76.2893	-62.5157	164.915	-152.801	158.247	-61.6385	175.44	-62.8923	-50.1438	-68.8991	315.857	-56.0144	326.001	-41.1153	103.338	-95.3875	48.7164	-158.969	15.3305	5.17477	101.382	-128.815	81.1489
531	-279.398	3.3966	1.19297	66.8092	41.7515	-94.052	-178.862	-55.2942	140.452	65.4197	38.2518	45.0069	37.1743	-91.3168	77.6333	-66.1101	167.54	-152.494	159.693	-63.1862	174.231	-61.8543	-50.1839	-70.8812	314.732	-54.645	324.718	-39.6848	105.692	-94.9791	45.5147	-156.686	24.0271	-2.50389	101.957	-128.953	80.5053
532	-275.471	3.41656	1.18861	68.3822	46.462	-93.8418	-180.954	-53.6664	138.775	67.4803	37.8724	44.7344	38.55	-92.3468	76.8947	-65.185	167.095	-152.184	161.506	-65.005	172.469	-60.3605	-50.4783	-68.9843	308.942	-48.9574	319.246	-33.723	104.48	-96.605	57.7937	-166.477	8.05053	14.2862	102.298	-129.945	79.9224
533	-265.901	3.43188	1.14635	66.3898	42.1158	-94.2483	-180.822	-53.572	139.365	66.6759	37.7841	45.2987	37.6623	-91.3602	79.2073	-67.5997	166.343	-152.165	160.121	-63.5879	173.394	-61.1547	-50.3842	-70.1104	314.151	-53.3993	319.288	-35.1773	105.812	-96.0738	50.127	-161.154	24.8	-1.87476	103.745	-129.975	79.4512
534	-266.097	3.42684	1.15486	68.2748	45.1286	-94.3745	-182.904	-51.8044	139.163	67.0586	37.3518	45.3499	37.6183	-91.2533	79.9716	-68.2656	165.954	-152.389	159.247	-62.5047	174.793	-62.5614	-50.2944	-72.3435	320.187	-60.0146	332.567	-48.5227	106.781	-96.0124	56.7418	-167.158	11.5032	11.4721	103.943	-130.068	79.1201
535	-237.547	3.40529	1.19427	69.6499	48.3498	-94.2172	-184.626	-49.9341	140.903	65.3531	37.3888	45.0695	37.2589	-90.767	78.5436	-66.6636	165.739	-152.58	157.789	-60.9078	176.087	-63.756	-50.2244	-68.6212	309.605	-49.6667	321.638	-36.662	104.257	-96.1632	64.8816	-174.988	3.18077	20.8733	104.717	-130.442	78.485
536	-264.549	3.41431	1.16131	68.0084	44.1217	-94.3943	-179.708	-54.0046	141.162	64.4471	38.1944	44.789	37.7514	-91.0301	77.7934	-65.7545	165.634	-153.492	155.131	-57.7901	178.207	-65.9086	-49.6856	-70.793	317.119	-56.7978	327.686	-43.7742	105.879	-95.8729	54.1033	-165.573	18.2168	5.26577	104.991	-130.442	78.485
537	-237.581	3.44495	1.18243	69.4935	47.6547	-94.519	-180.284	-53.5871	140.037	65.4378	38.0896	44.3802	38.2578	-93.4968	71.8641	-60.547	169.713	-151.731	161.721	-65.0585	174.287	-62.4009	-50.3568	-75.2814	324.398	-63.8932	332.277	-48.3432	108.937	-96.3965	63.2533	-173.184	5.22031	18.6358	104.58	-130.546	78.4745
538	-268.321	3.45109	1.17249	67.3574	42.8806	-94.4428	-177.868	-55.672	139.148	66.0509	38.4517	44.6641	39.316	-93.9688	74.5953	-63.0626	168.289	-152.679	156.086	-59.0114	177.332	-65.0839	-49.8146	-72.9605	317.982	-57.4268	325.27	-41.221	107.654	-95.5652	50.544	-162.561	24.2522	-0.880975	105.126	-130.442	78.485
539	-265.404	3.44695	1.17037	68.0462	44.7072	-95.2501	-182.031	-50.9218	141.429	62.8961	38.4326	43.8189	39.9783	-93.7248	71.1177	-59.5033	168.3	-150.709	163.206	-67.0579	170.962	-59.0164	-51.201	-71.7009	315.1	-54.7407	323.518	-39.007	106.54	-95.4735	52.9076	-163.958	16.0356	7.10625	104.216	-129.948	78.9376
540	-247.46	3.4122	1.21005	68.0713	44.5232	-95.1678	-181.613	-49.9203	145.555	58.0088	39.3645	41.2206	43.629	-96.9742	61.0808	-48.585	169.576	-149.389	170.176	-74.5101	165.703	-54.2978	-52.131	-71.3835	317.119	-56.4361	323.765	-39.5997	106.189	-95.427	49.1714	-160.428	19.6192	3.48923	104.115	-129.437	79.4684
541	-246.813	3.39404	1.24836	69.3099	46.9158	-95.0931	-184.62	-46.9531	147.404	56.3037	39.1832	40.6287	43.8557	-96.9049	58.3898	-45.6415	169.6	-149.257	170.47	-74.8227	164.626	-53.2779	-52.3269	-71.8573	318.286	-57.869	327.976	-43.631	106.138	-95.9485	55.0213	-164.414	11.0173	12.191	102.935	-129.274	79.6065
542	-252.265	3.39638	1.24195	67.8735	44.029	-94.5278	-180.371	-52.3248	144.868	59.9029	38.9192	39.9811	46.1638	-98.8057	56.458	-43.2211	169.113	-151.675	166.917	-69.9035	166.856	-56.0867	-51.0407	-71.8296	318.11	-57.548	327.895	-43.8804	106.436	-95.3754	46.7063	-158.603	24.9115	-0.96041	104.955	-130.069	78.8712
543	-210.915	3.36022	1.30007	70.7637	48.8529	-94.4181	-184.32	-49.373	143.731	61.7852	37.9464	38.9389	42.8754	-95.1751	48.8298	-35.517	170.033	-152.541	166.905	-69.4109	168.547	-58.0738	-50.527	-74.6756	328.176	-66.7514	333.274	-51.0149	108.89	-96.6179	57.0729	-165.899	6.90464	16.282	103.664	-129.049	80.4592
544	-229.429	3.39131	1.24518	67.9298	44.6569	-95.03	-187.659	-46.6	143.211	62.5491	36.9804	40.414	40.1336	-93.0573	54.8756	-41.9467	169.226	-154.538	158.621	-60.1785	173.595	-62.9066	-49.49	-69.953	313.842	-52.6525	319.244	-36.0018	105.888	-95.6219	46.0838	-157.192	24.1803	-1.40583	104.465	-129.058	80.4292
545	-228.113	3.38136	1.27397	70.1655	47.8278	-94.9319	-185.681	-48.5438	142.632	63.1388	37.1967	40.8215	39.3047	-92.1359	56.6326	-43.8066	168.762	-153.923	158.361	-60.5193	173.376	-62.0497	-49.8769	-73.017	322.687	-61.2091	329.526	-47.3333	108.118	-96.8368	58.1187	-167.553	10.3235	13.8125	104.867	-129.849	79.2997
546	-231.454	3.40014	1.24264	68.4226	45.2699	-95.1362	-184.091	-49.9657	143.098	62.5767	37.3125	42.0276	36.0748	-89.2173	60.6896	-48.4348	168.306	-155.715	152.187	-53.5148	179.117	-67.6239	-48.8362	-70.4899	315.224	-53.8024	321.767	-39.2835	106.703	-96.0922	52.51	-163.97	22.2399	2.71749	106.643	-130.349	78.5573
547	-229.423	3.39703	1.25549	69.1734	45.4199	-94.9169	-185.328	-49.1531	141.543	64.42	37.0336	41.7637	37.1853	-90.1835	60.7695	-48.3149	168.094	-155.793	151.986	-53.2077	178.985	-67.5875	-48.9424	-72.0981	321.998	-60.2992	325.854	-43.6303	107.513	-96.0256	53.8356	-165.022	21.1707	3.82562	106.437	-130.442	78.485
548	-206.841	3.4009	1.21452	69.8114	46.662	-94.9239	-182.109	-51.7378	141.653	63.7954	37.7355	41.9462	36.6137	-89.6029	61.9575	-49.5766	167.923	-155.523	153.911	-55.1055	178.747	-67.6547	-48.8241	-73.69	328.173	-66.3812	330.74	-48.8844	108.314	-96.4768	58.2601	-168.556	14.7214	10.3331	106.058	-130.442	78.485
549	-219.845	3.37486	1.23806	70.3495	47.675	-94.6529	-179.13	-54.3274	140.748	64.2996	38.4177	41.2328	38.4316	-90.4703	60.6821	-47.8643	167.42	-153.404	161.229	-63.3542	172.428	-61.5944	-50.0218	-71.5043	322.585	-61.04	324.748	-42.18	106.534	-95.9949	61.3106	-171.576	10.2895	14.6948	105.765	-130.254	78.6609
550	-209.576	3.38673	1.20906	70.032	47.3361	-94.7648	-179.47	-53.9453	140.879	64.116	38.3569	41.4513	38.4215	-90.5301	61.7156	-48.9237	167.185	-153.77	160.507	-62.3941	173.516	-62.7495	-49.9577	-72.7342	326.367	-64.8053	330.048	-47.8465	107.371	-96.1012	60.9607	-171.146	10.9788	13.9981	105.745	-130.442	78.485
551	-244.871	3.37031	1.2337	68.7481	45.7712	-94.9218	-178.673	-54.261	141.338	63.2293	38.6993	42.1765	36.2617	-88.5902	64.5678	-52.1603	166.876	-153.329	156.44	-59.0381	174.526	-62.6215	-50.2809	-69.0608	316.668	-55.6829	320.438	-36.9075	104.324	-95.2067	56.1497	-167.177	16.8942	7.49752	105.236	-129.949	78.9058
552	-240.348	3.36719	1.22575	68.7607	44.7976	-95.217	-181.564	-51.7038	141.781	62.9881	38.1284	42.3583	34.5167	-87.2403	64.4429	-52.2686	167.274	-153.379	156.551	-58.9702	175.536	-63.8025	-50.0897	-70.2663	320.476	-59.7039	325.123	-41.4968	104.55	-94.4022	54.0545	-166.358	20.267	4.21205	106.383	-130.28	78.6707
553	-219.855	3.38186	1.18819	69.088	46.1102	-95.2692	-181.1	-52.0078	141.868	62.7745	38.2335	42.4042	34.6845	-87.3644	64.702	-52.4991	167.107	-152.812	160.245	-62.5993	174.256	-63.0912	-50.255	-69.6021	319.588	-58.7473	322.06	-38.3188	104.16	-94.7264	58.1558	-169.938	15.0429	9.67214	106.414	-130.442	78.485
554	-245.55	3.35188	1.20908	68.9344	45.3712	-95.4788	-183.971	-49.7411	141.534	63.4775	37.5345	41.6541	37.4293	-89.485	64.1536	-51.4074	166.723	-151.235	164.45	-67.555	171.728	-60.4781	-51.048	-70.4094	321.73	-61.2752	326.442	-42.02	103.987	-94.4907	56.0352	-167.829	16.7934	7.39232	105.877	-130.442	78.485
555	-242.264	3.36633	1.17808	68.5824	45.6373	-95.5261	-181.66	-51.4699	141.648	62.8538	38.141	41.9997	36.6989	-88.5142	65.5073	-52.9608	166.375	-151.273	165.049	-68.0139	171.784	-60.7996	-50.8543	-68.7367	317.06	-56.6712	320.852	-35.9901	102.875	-94.4924	56.5589	-168.11	15.5833	8.43496	105.529	-130.353	78.5993
556	-248.796	3.35817	1.19302	69.1179	45.5426	-95.7783	-184.602	-48.967	141.556	63.1855	37.5277	41.6667	38.233	-89.4926	65.4538	-52.5439	165.643	-150.33	166.884	-70.3749	170.493	-59.3018	-51.3639	-69.8887	320.379	-59.987	324.654	-40.043	103.485	-94.2583	56.221	-167.678	14.9914	8.75978	105.191	-130.175	78.7878
557	-243.47	3.37369	1.14805	68.3393	46.4164	-96.2786	-188.063	-46.027	141.741	63.2713	36.6942	42.1171	37.6555	-89.068	67.5085	-54.7708	165.484	-148.879	171.461	-75.5711	168.227	-57.1419	-52.021	-67.1648	311.886	-51.8819	317.574	-31.7218	101.36	-94.5065	58.3137	-169.231	11.914	11.855	104.897	-130.442	78.485
558	-241.604	3.31026	1.2373	68.5153	45.1425	-94.5442	-178.102	-53.5855	145.403	58.325	39.8868	42.3141	35.9333	-87.2311	68.2577	-55.4694	164.925	-147.7	173.394	-78.3407	166.635	-55.0277	-52.5617	-69.4774	324.098	-62.3639	317.815	-35.5677	103.906	-94.502	57.4249	-167.745	14.5064	9.27618	104.121	-128.501	80.2851
559	-198.501	3.49541	1.21651	68.5694	47.8792	-94.7151	-180.064	-53.1472	143.518	61.4071	38.5926	44.7603	26.3534	-83.0698	58.3715	-49.5312	173.827	-147.961	176.433	-80.9083	165.33	-54.5917	-51.8746	-73.5833	317.217	-56.6691	318.4	-33.8461	107.695	-94.9637	63.1083	-172.433	7.42653	16.6839	104.162	-129.476	79.5366
560	-230.529	3.48008	1.23952	66.9177	43.3532	-95.314	-183.775	-49.8086	142.644	62.3304	37.7275	45.8255	24.5982	-81.3479	63.6597	-54.8995	172.552	-149.853	163.905	-67.9118	168.125	-56.6173	-50.7492	-74.8391	320.841	-60.025	322.038	-38.2336	108.811	-94.7919	55.0958	-166.137	24.6026	0.0918281	105.551	-130.209	78.749
561	-225.567	3.4569	1.27296	68.9846	46.4641	-95.057	-180.114	-52.7349	143.229	61.3097	38.6596	44.7651	25.5123	-81.6614	59.0617	-50.0509	172.896	-149.002	167.67	-72.9003	165.922	-53.3036	-52.4547	-74.876	324.247	-63.1515	326.912	-43.9213	108.663	-94.9788	59.9106	-168.552	11.2718	12.4901	102.648	-128.509	79.8502
562	-214.508	3.47109	1.22259	67.8732	47.1804	-95.1419	-177.995	-54.3681	143.132	61.0355	39.0452	45.1877	25.3281	-81.4222	61.706	-52.6309	172.138	-149.988	164.461	-69.0341	167.902	-55.4132	-51.8742	-70.4961	311.651	-50.9022	314.945	-30.9192	105.784	-95.581	63.0199	-171.845	11.5839	13.1572	104.428	-129.928	78.8454
563	-234.033	3.43099	1.27023	68.4895	46.4323	-95.4538	-177.121	-55.1149	150.84	53.9028	38.9608	47.1752	17.3895	-74.2625	67.2667	-59.1044	171.662	-151.303	160.375	-64.2259	170.788	-58.341	-51.0021	-71.6702	316.917	-55.8986	321.991	-39.2176	106.624	-95.0586	62.4633	-170.204	11.0595	13.9098	104.769	-130.021	78.7967
564	-232.458	3.44088	1.24603	68.0924	46.2568	-95.3861	-179.692	-53.21	149.112	56.0121	38.3712	46.8953	18.549	-75.1564	66.714	-58.361	171.444	-152.057	160.026	-63.3061	171.948	-59.8172	-50.9875	-70.5902	314.283	-53.4023	319.959	-36.9088	105.858	-95.1224	61.6112	-169.287	12.539	12.3822	104.632	-130.027	78.7946
565	-239.116	3.44052	1.25838	67.4899	45.1226	-95.4266	-178.63	-53.874	149.105	55.7445	38.6357	46.8154	17.3118	-73.9567	65.7215	-57.415	171.592	-151.54	161.501	-64.9424	169.862	-57.8485	-51.4001	-70.2196	313.964	-53.1823	320.358	-37.2593	105.491	-93.9435	58.0348	-167.056	16.5743	8.15362	105.232	-129.822	79.0073
566	-229.65	3.44875	1.26282	67.615	45.2282	-95.4272	-178.782	-53.5771	148.703	55.9931	38.7094	47.1148	16.212	-72.8451	66.6462	-58.3865	171.187	-150.971	162.752	-66.3152	168.528	-56.63	-51.6355	-70.0875	314.042	-53.3152	320.553	-37.3476	105.173	-92.5719	57.5195	-167.818	15.0312	9.28024	105.397	-129.461	79.4235
567	-224.233	3.45659	1.24245	68.1135	45.2933	-95.1637	-176.241	-55.9199	146.359	58.0394	39.154	47.2285	17.6953	-73.7769	68.7001	-60.1719	170.043	-150.15	164.297	-68.1677	167.092	-55.18	-51.9703	-71.0153	317.613	-56.7407	323.252	-40.3627	105.685	-92.2082	59.4873	-170.294	13.9626	10.8579	106.265	-129.854	79.0515
568	-217.29	3.47086	1.1662	66.669	43.3006	-94.9092	-175.352	-57.1728	144.707	59.9373	39.1294	47.537	16.7369	-73.5415	70.3788	-61.8835	170.338	-150.982	164.489	-67.7209	169.751	-58.2373	-51.4049	-69.8222	314.958	-54.5544	321.89	-37.8912	104.166	-92.0401	55.5814	-167.176	22.0965	2.87384	106.609	-130.331	78.4976
569	-176.619	3.50331	1.10518	67.4589	43.6743	-94.8177	-173.772	-58.6592	143.539	60.9844	39.3562	47.6988	16.8211	-73.9782	71.3175	-62.728	170.217	-151.134	166.668	-69.5381	171.77	-60.7115	-51.2923	-71.7939	322.687	-61.9361	327.446	-44.1834	105.667	-92.2648	55.9989	-166.942	18.2217	6.12104	105.833	-129.953	79.0243
570	-243.906	3.41798	1.1967	66.956	43.2806	-93.7458	-173.679	-60.143	142.461	63.5151	38.7945	47.5847	17.6856	-74.2447	72.4141	-63.5931	169.641	-151.026	166.401	-69.2847	172.464	-61.3804	-51.3551	-71.0187	320.728	-60.5844	329.261	-45.1077	104.493	-92.0479	55.666	-167.476	20.0434	4.35497	106.259	-130.442	78.485
571	-243.692	3.41898	1.16945	67.0428	42.8452	-92.6716	-170.346	-63.7712	135.811	70.0233	39.3913	47.2695	25.8561	-81.0204	78.6647	-68.7507	167.302	-148.083	172.445	-77.4941	165.179	-53.1993	-53.1179	-71.4041	323.161	-62.6908	328.752	-44.9808	104.985	-92.398	55.9929	-168.692	19.0074	4.75378	105.468	-130.141	78.916
572	-266.117	3.4208	1.15026	67.5624	43.387	-93.6403	-171.322	-61.8485	138.506	66.4922	39.6021	46.9775	28.7028	-82.2586	80.6466	-70.3968	165.66	-146.652	175.467	-81.3541	164.45	-52.1309	-53.8478	-69.9319	319.399	-59.1707	325.487	-41.0859	103.741	-92.2101	55.2088	-166.529	14.6704	7.80679	103.285	-129.326	79.9026
573	-230.338	3.43122	1.1301	68.7712	46.0264	-94.1525	-176.552	-57.5401	138.271	67.2619	38.4063	47.1275	28.539	-82.0348	81.2605	-71.0427	165.436	-146.668	175.292	-81.1398	164.82	-52.5075	-53.8549	-71.8177	324.696	-64.2455	330.365	-46.4465	104.977	-92.9546	64.7297	-175.045	6.08227	17.7006	103.827	-129.89	79.1487
574	-275.357	3.41423	1.18898	66.2923	41.4372	-93.2932	-172.835	-59.955	141.491	63.7151	39.9213	46.6642	30.5898	-84.1308	80.3921	-69.8054	165.315	-145.946	175.971	-82.4209	163.052	-50.642	-53.9808	-68.7407	315.084	-55.0169	322.509	-37.6943	102.818	-91.9242	47.8864	-159.602	21.5446	0.544778	103.039	-129.237	80.3227
575	-284.556	3.39039	1.19107	67.7002	43.9639	-93.4778	-172.519	-60.1371	141.555	63.5035	39.9196	46.3965	31.6684	-83.9309	82.0099	-70.8898	164.057	-145.027	178.22	-85.0121	161.471	-49.1389	-54.4821	-69.3301	316.634	-56.8611	327.103	-42.0465	102.962	-93.162	56.5771	-165.278	11.6049	10.5557	101.408	-129.409	80.053
576	-274.396	3.39856	1.18947	65.8577	40.3347	-93.4625	-176.319	-57.186	140.482	65.132	39.091	46.0725	32.7434	-85.0016	81.4118	-70.1042	164.182	-145.345	179.53	-85.9842	160.862	-48.9301	-54.5141	-69.8458	318.159	-58.2114	328.167	-43.5207	103.564	-91.6283	46.8933	-158.868	25.0793	-3.20968	103.199	-129.526	79.9798
577	-270.234	3.40843	1.15739	66.8909	42.0453	-94.2842	-174.644	-58.2208	141.376	63.441	39.3508	45.6002	33.9189	-85.3154	80.5062	-69.1417	163.893	-146.568	177.574	-83.2523	160.364	-48.9967	-53.6723	-69.1985	317.48	-57.1844	323.509	-39.0915	103.442	-92.5464	51.6802	-162.407	19.9476	2.39545	102.9	-129.64	79.7142
578	-274.607	3.40004	1.18361	67.9069	44.0507	-94.1572	-175.148	-57.5718	141.878	62.8913	39.4716	44.7528	35.9615	-87.0878	78.1804	-66.3297	163.91	-144.789	182.778	-89.3557	158.94	-47.4123	-54.7714	-69.2661	317.516	-57.4143	324.873	-40.1378	103.26	-92.7289	56.3468	-166.204	13.526	9.14371	102.583	-129.774	79.5187
579	-270.565	3.35521	1.19348	67.3778	43.0161	-95.0963	-178.308	-55.2981	141.327	63.844	38.102	44.0988	38.3179	-86.8809	80.5664	-67.3862	159.87	-147.395	172.198	-77.4698	160.169	-48.6947	-53.2146	-68.5824	320.067	-59.8015	328.384	-44.2642	102.198	-92.261	54.0267	-164.187	16.7835	5.83266	102.579	-129.55	79.5308
580	-268.813	3.36859	1.17877	67.076	43.0332	-95.2058	-176.151	-56.0924	141.67	62.3049	39.226	44.1489	37.9768	-86.1008	80.962	-67.9796	159.913	-149.298	167.251	-71.4546	162.447	-51.2281	-52.3708	-66.4103	313.283	-53.1525	321.708	-37.1014	100.895	-92.1592	53.5475	-163.817	18.2719	4.37601	102.531	-129.463	79.6595
581	-270.024	3.39118	1.23397	67.4259	43.0476	-95.1167	-175.942	-56.302	140.788	63.213	39.2418	43.5401	38.5439	-87.2065	75.7111	-62.8185	161.403	-148.597	168.601	-73.0423	159.461	-48.4161	-52.5627	-71.7834	323.655	-63.3817	333.61	-50.0114	104.929	-92.2294	53.6136	-163.457	17.8649	4.25711	103.7	-131.135	80.1625
582	-264.892	3.39009	1.24093	69.2747	46.743	-95.1684	-177.054	-54.8144	142.542	61.2485	39.3989	43.9416	36.8515	-85.4657	75.8819	-63.2216	160.92	-146.963	170.93	-76.2091	156.79	-45.5161	-53.2807	-69.1074	315.647	-55.6698	326.45	-41.9432	102.963	-92.7168	63.6268	-172.019	5.28831	17.5701	103.16	-131.189	79.8479
583	-263.721	3.39372	1.20424	68.5161	46.0205	-95.1369	-176.163	-55.5343	142.479	61.1753	39.5924	43.2694	40.3678	-88.182	76.4986	-63.0712	159.838	-144.789	178.47	-84.7609	155.189	-43.9493	-54.5178	-67.9092	314.904	-54.5818	322.482	-38.4127	102.389	-92.8682	62.0513	-170.538	8.51943	14.6581	102.081	-129.85	79.5607
584	-251.523	3.41851	1.13261	67.6135	43.9502	-94.9309	-171.422	-60.5151	138.6	64.7802	40.0152	43.7597	44.2256	-91.7871	82.9819	-69.4015	159.223	-143.7	183.37	-90.1878	155.257	-44.1248	-54.8975	-69.7819	320.819	-60.2073	326.367	-42.8694	103.866	-92.4352	58.6422	-169.472	14.7852	8.59216	103.756	-130.297	78.6593
585	-251.057	3.42901	1.11159	67.1695	44.0502	-95.3437	-176.288	-55.6087	142.513	61.1311	39.4573	44.0966	44.5246	-91.7404	85.418	-71.9787	159.003	-142.733	189.049	-96.3404	157.081	-45.9171	-55.2615	-69.0134	319.032	-58.3591	322.285	-38.557	103.429	-92.3772	59.964	-171.155	14.883	8.80368	104.148	-130.442	78.485
586	-264.912	3.42605	1.1436	66.83	42.456	-95.2496	-179.297	-53.4081	141.745	62.4786	38.7804	43.7357	44.3829	-91.2245	83.6657	-70.1968	159.088	-140.81	196.118	-104.711	158.707	-47.0007	-56.2299	-70.3106	322.991	-62.2268	324.741	-40.9818	104.026	-91.6213	52.6564	-164.006	18.998	3.18642	102.523	-129.49	79.7009
587	-256.826	3.43393	1.11455	66.7044	45.4571	-95.0565	-178.56	-54.405	140.502	63.9156	38.71	43.5574	44.6894	-91.386	83.38	-69.985	159.544	-142.523	196.419	-103.859	160.553	-49.5654	-55.4225	-66.6862	312.501	-52.1329	314.825	-29.8883	101.529	-92.4455	61.6841	-172.466	12.0126	11.5893	103.556	-130.354	78.5967
588	-240.628	3.48358	1.13658	67.3386	43.7085	-95.586	-184.948	-48.944	139.839	65.0207	37.4034	44.9874	40.8211	-88.7306	84.0583	-72.0842	161.644	-141.873	197.896	-105.547	158.258	-47.4201	-55.6154	-73.1844	324.909	-63.9727	327.845	-44.105	107.125	-92.4859	58.0274	-168.728	15.0648	8.36616	103.859	-130.442	78.485
589	-259.037	3.46252	1.14452	66.6718	43.3353	-95.0075	-182.244	-51.8918	141.525	64.0172	37.6484	44.8555	37.9659	-86.1382	81.074	-69.3304	162.398	-143.259	199.673	-106.468	162.649	-52.2976	-54.5189	-71.3108	320.064	-59.1908	322.118	-38.0074	105.588	-92.532	58.0496	-169.366	18.864	5.15154	105.069	-131.096	78.1281
590	-262.371	3.49694	1.13998	65.9465	43.6335	-95.2743	-184.163	-50.1328	142.053	63.5852	37.2628	45.1895	34.6105	-83.8877	79.0795	-67.9512	164.172	-141.426	205.862	-112.873	164.989	-55.0571	-54.1455	-71.6656	315.38	-54.7681	317.199	-31.9557	105.591	-92.4481	56.1805	-167.066	18.8931	4.74552	105.25	-131.459	78.1417
591	-262.455	3.48994	1.14192	68.5633	47.489	-95.5047	-189.027	-46.464	141.441	65.1632	35.881	45.2387	30.5786	-80.934	76.2498	-65.2339	165.331	-141.364	206.28	-113.47	164.951	-54.884	-54.4494	-70.9617	311.034	-51.6593	323.512	-37.0344	104.503	-92.6194	59.1996	-166.402	0.648743	20.28	100.525	-129.48	80.2649
592	-266.957	3.48863	1.11143	66.3479	43.238	-94.9596	-180.957	-53.628	141.368	64.8949	37.1885	45.0074	32.2185	-82.9849	76.1117	-64.8159	165.794	-142.921	202.585	-108.832	164.772	-55.2089	-53.5359	-72.2669	315.808	-56.2483	328.087	-42.2661	105.435	-92.6076	51.5242	-161.147	16.5098	4.81712	102.331	-129.872	79.4516
593	-258.731	3.45572	1.14325	65.3219	42.464	-93.7106	-169.312	-62.6737	137.614	66.1199	40.7284	43.4085	38.7098	-87.4248	74.5549	-62.2685	164.378	-141.386	204.706	-112.579	165.449	-54.585	-54.4916	-70.2526	309.791	-50.3142	321.357	-34.7066	104.337	-93.5059	52.748	-163.981	25.6131	-3.05508	102.745	-130.442	78.485
594	-240.457	3.44782	1.16586	68.1474	47.3497	-95.1015	-178.872	-53.4322	141.591	62.3691	39.0328	43.3464	39.2942	-88.5519	74.3608	-61.8383	164.365	-141.838	197.552	-104.989	160.673	-49.9106	-54.4632	-71.5478	316.999	-55.9257	315.71	-31.7056	106.533	-94.9201	67.7084	-176.452	7.04014	16.3914	102.797	-129.829	79.0964
595	-255.463	3.42688	1.20031	69.0912	47.5086	-95.1252	-175.577	-56.7951	142.18	62.0749	39.1273	44.134	36.4133	-86.2565	74.9198	-62.9009	164.661	-143.458	189.649	-95.9474	159.016	-48.8985	-52.9273	-76.2348	326.723	-66.3657	333.146	-48.9051	109.485	-95.1726	70.0476	-178.316	3.97219	19.7413	102.92	-130.442	78.485
596	-281.078	3.43764	1.17478	67.1242	43.4141	-94.9566	-172.632	-59.2608	141.887	61.9846	39.7821	43.9794	37.9473	-87.2466	75.4127	-63.1272	163.938	-143.304	190.739	-97.1795	158.985	-48.9191	-52.9553	-73.2519	317.884	-57.5664	323.964	-39.2662	107.595	-95.1317	56.4191	-165.269	18.1736	4.83339	102.146	-130.144	78.835
597	-272.792	3.43978	1.22042	67.9904	44.913	-95.3002	-179.543	-53.6114	141.447	63.2449	38.2872	43.9181	35.6897	-85.5556	72.472	-60.6879	165.12	-142.938	191.176	-97.7256	155.819	-46.1987	-53.0766	-75.3657	324.112	-63.5451	328.111	-43.5075	109.343	-95.6158	61.7352	-170.027	13.7063	10.0393	102.574	-130.442	78.485
598	-273.418	3.43969	1.20729	67.7081	44.719	-94.7836	-174.455	-57.5767	142.266	61.6444	39.8022	43.9319	34.7166	-84.2837	72.0849	-60.5538	165.386	-143.336	194.046	-100.382	158.811	-49.3977	-52.7173	-73.8071	319.679	-59.2024	324.305	-39.2879	108.087	-95.2784	60.0275	-168.768	14.6039	8.90482	102.741	-130.262	78.6367
599	-272.22	3.40214	1.25714	67.6313	44.8994	-94.8089	-179.806	-52.4628	145.092	59.1251	39.2888	43.0191	32.4395	-82.4227	66.4055	-54.7104	166.523	-143.151	194.434	-100.938	157.954	-48.3791	-53.1993	-73.0354	318.099	-57.7678	324.497	-39.2919	107.295	-95.3998	59.9685	-168.4	16.2451	7.31583	102.647	-130.036	78.8168
600	-269.489	3.46768	1.26325	67.1212	44.361	-94.8369	-176.092	-56.639	142.187	62.3277	39.1688	44.4735	26.2566	-77.3028	65.6379	-55.5196	168.767	-144.727	194.291	-99.2274	156.615	-48.5455	-51.5206	-76.8439	321.363	-60.831	328.529	-43.5239	110.993	-95.2414	58.1826	-166.081	16.3377	6.57866	101.768	-129.729	79.4568
601	-277.606	3.46948	1.27369	66.2241	42.7352	-94.7519	-175.959	-56.3514	142.13	61.9885	39.5082	44.2087	25.4596	-75.8767	64.1918	-54.0397	168.64	-143.148	200.144	-106.166	158.4	-49.6019	-52.4318	-74.4945	313.822	-53.8648	325.361	-39.3633	108.958	-93.6966	46.6816	-155.445	20.7976	-0.0599189	100.22	-128.494	81.0907
602	-271.321	3.47074	1.29212	66.6997	43.4709	-94.3582	-177.591	-55.2823	138.955	65.4183	39.2158	43.4513	29.8469	-79.51	63.703	-52.8484	167.627	-142.736	199.076	-105.956	155.067	-45.5311	-53.1222	-74.9955	316.272	-55.9624	326.92	-41.6247	109.6	-94.813	50.8862	-158.889	19.3133	1.95265	99.6667	-128.709	80.9838
603	-258.651	3.46661	1.32041	68.1957	45.4171	-94.5122	-180.005	-52.9551	140.316	64.1671	38.919	43.1951	28.0687	-78.0724	60.9773	-50.2094	168.337	-142.459	199.713	-106.791	154.228	-44.5514	-53.631	-77.8508	327.897	-66.004	328.215	-45.476	112.486	-95.7863	59.258	-166.432	14.254	8.54257	100.531	-128.634	80.8106
604	-265.842	3.46787	1.26977	67.7456	46.1296	-95.0762	-176.011	-56.3388	142.353	61.7697	39.276	43.732	27.7166	-77.4781	63.8231	-53.1255	167.397	-142.899	198.708	-105.57	154.828	-45.2738	-52.9835	-73.9341	316.862	-55.3134	318.136	-34.5552	109.638	-95.6958	58.8201	-165.168	10.2798	12.1046	99.9245	-128.434	80.9695
605	-261.962	3.46255	1.28106	66.5396	42.1227	-95.0797	-180.788	-52.5329	140.214	64.4136	38.3295	43.8322	27.9481	-77.0954	64.9954	-54.327	166.793	-143.349	198.581	-105.426	155.916	-46.0878	-53.3023	-75.5257	322.571	-60.5945	323.23	-40.6322	110.999	-94.6182	48.6417	-157.051	23.7464	-2.1318	100.491	-128.115	81.4415
606	-276.454	3.46717	1.27904	68.3236	46.1652	-95.7266	-187.201	-46.9851	140.582	64.5179	36.975	43.6155	27.5197	-76.7834	63.5565	-52.8175	166.998	-142.75	199.634	-106.852	154.935	-44.8432	-54.0981	-73.7773	316.851	-55.3482	321.836	-38.476	109.562	-95.2693	54.9399	-160.505	7.94825	13.1656	98.4034	-127.713	81.797
607	-275.751	3.45623	1.26834	67.2755	44.7946	-95.621	-184.558	-49.0708	140.701	64.029	37.5669	43.5066	28.661	-77.9002	63.9092	-52.9986	166.878	-143.236	197.082	-104.186	155.897	-45.5079	-54.2547	-72.3812	314.342	-52.8722	318.831	-35.3056	108.446	-94.8405	50.7699	-157.116	12.9731	7.73298	98.6681	-127.649	81.9214
608	-264.428	3.45451	1.28918	67.8889	45.3592	-94.6844	-179.786	-52.7805	139.284	64.7171	39.0968	41.9632	36.5188	-84.6725	63.0808	-50.6595	165.253	-139.78	202.978	-113.191	154.58	-42.0331	-56.3651	-73.2344	318.537	-56.8974	322.191	-39.1576	108.839	-95.9817	56.3719	-163.283	14.6586	6.85137	98.4788	-128.193	81.7062
609	-254.686	3.44408	1.25498	67.3314	44.936	-95.1473	-178.04	-54.5361	141.323	62.7649	39.0267	41.0991	38.6388	-86.2715	61.0615	-48.2028	165.172	-140.94	203.143	-112.83	157.112	-44.7847	-55.7245	-72.6723	319.171	-57.2728	319.505	-36.71	108.448	-96.404	57.331	-164.56	18.9536	3.0613	99.36	-128.568	81.1204
610	134.693	3.53385	1.75181	68.8891	50.9159	-84.5933	-136.84	-85.4262	97.4102	95.3933	55.7263	30.4977	82.8429	-125.457	44.9621	-23.4023	159.657	-121.504	254.301	-182.623	173.898	-48.787	-66.7409	-68.6286	306.738	-45.7041	312.592	-28.2408	105.216	-104.815	45.2187	-155.223	49.4371	-27.3552	93.5916	-130.436	78.5492
611	78.9623	3.5491	1.70324	69.3871	49.3368	-85.2016	-138.897	-84.2909	99.3468	94.378	54.375	33.2019	76.738	-120.812	54.243	-34.2288	159.822	-121.492	261.247	-189.951	186.354	-59.6663	-66.798	-75.8123	328.346	-66.3519	332.139	-50.9788	111.012	-104.141	43.5419	-153.999	48.8599	-26.9821	94.431	-130.17	78.8521
612	-37.7465	3.49984	1.59881	66.1297	45.4687	-86.8958	-145.688	-80.0348	105.746	90.492	50.8492	34.8576	73.8732	-118.74	60.4715	-41.1409	159.38	-122.395	244.1	-171.76	167.091	-43.0942	-66.2367	-70.3915	310.063	-48.9311	317.784	-35.0982	107.928	-103.234	41.408	-152.775	53.4633	-31.3517	96.2128	-130.53	78.6886
613	-90.3108	3.4861	1.53705	65.5647	42.9532	-88.0153	-148.544	-78.1833	109.749	87.5312	49.1792	36.1086	70.9344	-116.243	64.3832	-45.7248	159.113	-123.016	241.898	-169.105	167.703	-43.9977	-65.8686	-72.6455	316.155	-54.8386	325.767	-43.8789	109.53	-101.717	38.5708	-150.966	58.7532	-36.356	96.9941	-130.235	78.671
614	-154.569	3.4733	1.44062	63.9939	40.6055	-90.0916	-152.414	-75.0222	116.248	81.8736	47.1346	38.0028	66.5041	-112.238	70.0922	-52.448	158.379	-122.884	238.28	-165.603	165.961	-42.339	-65.9603	-72.9118	317.604	-56.5037	329.087	-47.0778	109.393	-100.071	36.8342	-150.29	61.4813	-38.7475	97.8765	-130.194	78.6378
615	-206.455	3.40884	1.48905	63.0591	38.6977	-90.1089	-158.235	-71.9465	120.414	80.3957	44.8297	39.0196	63.7074	-109.629	73.0276	-55.9529	158.215	-123.646	234.325	-161.305	165.641	-42.2837	-65.6019	-73.3472	319.659	-58.3577	329.76	-48.0117	109.491	-98.8855	34.9287	-149.541	64.871	-41.7003	99.2729	-130.442	78.485
616	-248.042	3.40291	1.417	62.2571	37.2869	-91.9409	-164.068	-66.9681	127.366	74.5542	42.7505	39.749	62.5707	-108.85	75.5594	-58.7568	157.992	-123.948	235.122	-162.092	172.021	-48.0539	-65.363	-73.1535	319.912	-58.886	331.365	-49.3001	108.97	-97.3174	29.1808	-143.937	66.9697	-44.8487	98.3064	-129.309	79.5979
617	-266.862	3.35365	1.40338	62.4053	36.8771	-92.8367	-167.607	-63.9468	132.078	70.724	41.5671	39.9562	62.888	-109.926	78.6085	-61.513	158.437	-124.569	229.021	-155.599	168.19	-44.8232	-65.0023	-74.2182	327.192	-66.0323	334.771	-52.8653	108.768	-97.5634	32.1197	-147.234	63.6326	-40.8133	100.143	-130.293	78.6833
618	-283.155	3.36225	1.31052	62.3188	36.5154	-94.5511	-170.754	-60.7485	139.084	64.1839	40.338	41.0688	61.3846	-108.98	83.0035	-66.2119	158.109	-124.828	227.524	-153.975	169.895	-46.4172	-64.687	-71.5506	319.813	-58.9737	327.159	-44.574	106.903	-97.2811	31.4675	-146.35	61.6422	-39.2505	99.8909	-130.113	78.8447
619	-303.67	3.32485	1.32473	61.7461	34.6799	-95.3437	-176.401	-55.8305	140.781	63.014	39.0892	41.0544	61.9275	-109.442	83.3638	-66.4798	157.89	-125.941	217.854	-143.441	161.982	-39.6491	-64.3849	-70.9134	318.343	-57.8562	328.114	-44.7541	105.729	-95.609	26.5583	-142.835	64.7583	-42.6723	100.718	-130.029	79.1907
620	-306.636	3.30499	1.31082	60.9235	33.1483	-95.2853	-173.632	-57.3563	142.905	60.0339	40.3206	41.5718	60.7373	-108.095	85.893	-69.4869	158.022	-126.796	215.145	-140.061	162.065	-40.2237	-63.8976	-70.9202	318.464	-58.2959	330.955	-47.1234	105.218	-94.4944	23.6914	-140.973	68.6742	-46.3991	101.688	-130.203	78.9999
621	-307.701	3.29752	1.29461	60.2585	32.3336	-95.3008	-173.556	-57.5296	142.938	60.1153	40.2041	42.0703	59.1142	-106.101	86.9233	-70.9162	157.72	-127.885	213.389	-137.445	164.262	-42.8104	-63.2385	-70.8742	318.321	-58.5401	333.925	-49.6886	104.78	-93.7912	22.3946	-140.473	70.2873	-47.7402	102.609	-130.442	78.485
622	-307.58	3.29731	1.28695	60.2951	31.9723	-95.6319	-176.812	-54.8621	143.268	60.186	39.4242	42.3087	58.4955	-104.996	87.695	-71.8493	157.18	-128.275	213.684	-137.404	167.525	-46.1225	-63.0056	-71.9938	322.909	-62.6906	334.53	-51.0478	105.799	-93.4792	21.9537	-140.427	70.8379	-48.0912	103.265	-130.442	78.485
623	-302.392	3.31877	1.24936	60.5838	32.4514	-95.5657	-171.766	-58.7006	144.142	58.5581	40.5275	42.9317	56.641	-102.85	89.1579	-73.6899	156.753	-127.528	218.679	-142.659	175.809	-53.7784	-63.0141	-72.8491	326.976	-66.3797	334.496	-51.6776	106.566	-93.2491	21.4773	-140.274	69.0725	-46.5748	103.675	-130.321	78.7119
624	-295.622	3.3372	1.21254	60.6757	33.2665	-95.809	-171.279	-58.7917	144.819	57.5904	40.6611	43.8174	54.1226	-100.385	91.3689	-76.3708	156.545	-127.535	217.455	-141.218	174.572	-52.7656	-62.868	-68.8762	315.529	-55.2648	321.953	-38.0731	103.968	-93.4468	22.9213	-141.897	64.928	-42.4567	104.29	-130.442	78.485
625	-302.948	3.34099	1.20946	61.1212	32.5705	-96.157	-177.526	-53.8748	144.016	59.2516	39.1726	43.347	55.9808	-102.471	90.6771	-75.2951	156.805	-128.737	215.054	-137.611	174.546	-53.4757	-62.3519	-70.96	321.767	-61.3069	328.226	-44.8401	105.362	-92.1895	18.4365	-138.492	64.7509	-43.1557	104.842	-130.104	79.4702
626	-300.789	3.34326	1.19037	61.1631	32.1494	-96.4967	-178.955	-52.3352	144.935	58.1881	39.0265	43.3849	56.3908	-103.03	91.6512	-76.2226	156.915	-128.849	213.926	-136.162	174.061	-53.2235	-62.3056	-71.7629	324.547	-63.7445	328.892	-45.9369	105.999	-91.9037	17.6503	-138.058	65.6354	-43.9944	105.383	-130.164	79.5638
627	-298.087	3.34969	1.16945	60.7167	32.1507	-96.2874	-174.917	-55.2759	145.386	56.9258	40.1995	43.6298	56.1289	-102.85	92.4524	-77.0545	156.719	-128.254	214.205	-136.495	175.88	-54.973	-62.3963	-72.582	326.6	-66.407	336.567	-53.2327	105.908	-91.2295	15.1495	-136.088	64.032	-43.2229	105.617	-130.118	79.6947
628	-296.72	3.37159	1.13479	61.1194	33.6841	-95.7107	-170.936	-59.2263	144.768	57.7674	40.6522	44.4521	53.6882	-100.963	93.946	-78.9411	156.969	-128.48	215.22	-137.076	177.135	-56.5805	-61.9974	-68.5202	314.733	-54.7754	322.886	-38.5167	103.412	-92.5672	20.9923	-141.055	59.7077	-38.0719	105.847	-130.441	78.4936
629	-290.89	3.39323	1.12111	61.4286	33.4213	-95.3778	-173.154	-57.6227	143.13	59.641	40.4278	45.1169	51.4343	-98.728	94.8584	-80.5376	157.385	-128.542	218.493	-140.131	181.577	-61.0419	-61.9836	-70.9451	321.819	-61.5505	329.341	-45.7085	105.224	-91.6056	16.8505	-137.454	58.1135	-37.6026	106.099	-130.136	79.6473
630	-287.372	3.40531	1.10501	61.7199	33.7326	-96.2537	-175.782	-54.8274	145.298	57.3873	39.8413	45.0221	52.0687	-99.3341	94.9777	-80.4733	157.224	-128.131	218.451	-140.163	182.893	-62.1562	-62.1999	-72.0673	325.867	-65.2516	330.764	-47.6612	106.082	-91.5975	17.3249	-138.004	56.6422	-36.1926	106.499	-130.199	79.6914
631	-283.649	3.41325	1.08609	61.2511	34.7082	-95.8499	-170.939	-58.6605	144.784	57.1662	41.0407	45.5874	50.1341	-97.9106	96.1142	-81.8466	157.502	-128.254	215.249	-136.638	178.644	-58.3589	-62.0499	-67.5155	312.724	-52.6167	318.12	-33.5872	102.754	-92.0752	19.3242	-139.372	52.4521	-32.204	106.404	-130.313	79.5539
632	-281.71	3.42406	1.06992	61.4833	35.2538	-95.8804	-174.464	-56.34	144.626	58.2821	39.9601	45.9699	49.1112	-96.9735	97.448	-83.4037	157.433	-128.689	216.093	-137.102	179.411	-59.3749	-61.7342	-67.4102	312.624	-52.6856	318.639	-34.0194	102.734	-92.3687	20.685	-140.349	49.3887	-29.2228	106.649	-130.506	79.3787
633	-270.538	3.45412	1.03749	61.7093	35.6485	-95.6276	-170.431	-59.4952	144.62	57.6795	40.9496	46.7727	46.1905	-94.1724	99.2047	-85.8073	157.705	-127.828	221.548	-142.933	185.217	-64.714	-61.9199	-67.3627	312.579	-52.7826	319.279	-34.5496	102.686	-91.8799	18.03	-137.541	47.8088	-28.8276	105.762	-129.967	80.3004
634	-261.85	3.47874	1.03028	62.0938	36.3337	-96.0977	-172.244	-57.6053	145.689	56.5538	40.6086	46.8329	46.2827	-94.1623	99.5256	-86.0923	157.433	-127.044	224.358	-146.041	188.739	-67.8021	-62.2078	-67.3675	312.714	-52.9362	319.354	-34.5706	102.64	-91.0709	15.3946	-135.568	45.1961	-27.2478	105.933	-129.641	81.2465
635	-259.999	3.48553	1.0223	62.2862	36.7281	-96.0237	-175.412	-55.1856	144.659	57.9852	40.0209	47.1336	45.713	-93.6527	100.832	-87.5508	157.429	-128.029	220.756	-141.504	184.199	-64.2822	-61.6686	-67.0479	311.831	-52.1876	318.975	-34.024	102.449	-91.5548	17.8168	-137.665	40.8524	-22.8409	106.587	-130.016	80.8558
636	-264.534	3.49537	1.00885	62.6678	37.6921	-95.7805	-173.05	-57.2903	144.431	58.0985	40.4488	47.2953	45.5735	-93.4943	101.402	-88.1371	157.217	-128.526	219.746	-139.754	184.376	-65.0605	-61.0751	-66.8177	311.302	-51.7443	318.608	-33.594	102.331	-92.2212	20.606	-139.429	36.2591	-18.1772	106.64	-130.317	80.515
637	-263.844	3.50071	0.995567	63.6733	38.5907	-95.6881	-171.845	-58.307	144.342	58.0676	40.6927	47.5806	45.2435	-92.7528	102.334	-89.2193	156.608	-128.995	218.473	-137.857	184.442	-65.5931	-60.5366	-68.579	316.914	-57.0639	322.967	-38.706	103.709	-93.5789	27.3009	-144.689	31.7607	-12.5287	106.398	-130.507	79.262
638	-263.254	3.50543	0.990464	64.3578	39.2066	-96.0104	-176.894	-54.2953	143.914	59.2057	39.4645	46.9374	48.3672	-95.9988	102.421	-88.7427	156.913	-129.254	219.042	-138.127	185.079	-66.2163	-60.6309	-70.8677	323.928	-63.5253	327.557	-44.1471	105.304	-94.414	30.7286	-146.822	29.7353	-10.0156	105.619	-130.45	78.7539
639	-271.306	3.50408	0.99978	65.104	40.613	-95.9463	-175.805	-55.0126	144.851	58.0405	39.8712	46.9068	48.7584	-96.0976	102.304	-88.6699	156.643	-128.467	221.949	-141.389	189.714	-70.3655	-60.8715	-71.1442	325.366	-64.6622	326.49	-43.2412	105.355	-94.7609	33.4212	-148.929	25.9692	-5.99886	105.569	-130.442	78.485
640	-269.796	3.47949	1.00719	65.3087	40.3823	-95.4526	-169.265	-60.3416	143.606	58.3804	41.3516	47.054	48.0591	-95.6994	102.56	-88.997	157.117	-130.083	213.212	-131.487	180.449	-62.2457	-60.0862	-72.8444	330.586	-69.7419	331.436	-48.6234	106.288	-95.258	35.8386	-149.88	22.3666	-2.48822	104.646	-130.463	78.5353
641	-268.537	3.4817	1.0014	66.6216	42.5307	-95.4286	-171.867	-58.5175	143.258	59.2805	40.6562	47.0857	48.6245	-96.6178	103.184	-89.3088	157.035	-130.535	210.903	-129.067	178.336	-60.1172	-60.2679	-70.7371	324.889	-63.8633	325.446	-42.6565	104.882	-96.0295	40.4921	-152.63	13.3216	6.37487	103.406	-130.104	78.7792
642	-266.715	3.46595	0.983075	65.2299	39.1213	-95.8344	-169.119	-60.1369	145.457	56.4003	41.3051	47.5588	45.8142	-94.4833	103.333	-89.958	158.043	-132.158	203.252	-120.209	172.26	-54.9107	-59.4523	-70.8905	325.495	-64.4533	324.895	-41.9362	104.959	-95.4153	36.2812	-149.92	24.9648	-4.73346	104.483	-130.442	78.485
643	-264.942	3.45688	0.997399	66.6186	41.3814	-95.8727	-168.337	-60.5642	145.722	55.8601	41.5944	47.8784	44.8695	-93.6387	103.843	-90.6813	158.075	-132.582	199.36	-115.917	170.522	-53.4224	-59.1799	-71.8558	328.774	-67.5435	326.246	-43.4109	105.498	-96.178	41.9561	-153.74	14.9562	5.36647	103.779	-130.442	78.485
644	-265.392	3.45335	1.00218	64.4556	38.0812	-95.962	-172.728	-57.2711	144.921	57.3913	40.5271	48.1308	44.3519	-93.1502	104.557	-91.4286	157.735	-134.003	193.468	-109.086	166.382	-49.876	-58.5539	-69.8724	322.474	-61.3488	320.501	-37.2782	104.231	-94.454	34.5373	-149.176	27.1508	-6.75694	105.35	-130.158	78.9857
645	-275.686	3.44653	1.00199	66.3011	41.1385	-94.8385	-173.264	-58.4365	141.988	61.6091	40.0427	48.1651	44.3106	-93.3812	104.374	-91.4523	158.306	-136.09	193.008	-107.419	166.073	-50.3723	-57.5418	-70.4689	322.844	-62.1979	326.292	-42.8176	104.467	-95.9815	42.0024	-153.665	14.7176	5.64427	103.919	-130.442	78.485
646	-256.789	3.45672	1.01016	64.9991	39.6246	-94.3073	-164.469	-65.6397	138.92	63.494	41.8051	46.8158	51.4452	-100.902	103.663	-89.4556	158.432	-134.994	194.001	-109.476	164.103	-47.7204	-58.197	-68.9044	318.567	-57.9742	320.816	-36.5775	103.681	-96.4818	38.3792	-152.116	24.3757	-3.64518	103.561	-130.442	78.485
647	-279.233	3.43308	1.0391	67.8895	44.5795	-94.5402	-173.245	-59.1174	140.743	63.5971	39.5203	45.9162	53.3268	-103.272	100.794	-86.129	159.206	-135.316	198.096	-113.585	165.982	-49.5901	-58.0567	-70.3373	322.313	-61.9105	327.546	-43.316	104.385	-97.4632	49.0128	-159.641	5.1677	14.806	100.779	-129.322	79.5741
648	-279.876	3.44264	1.0182	66.3778	41.3281	-95.2687	-174.268	-57.7118	143.165	60.9973	39.2643	45.6894	54.6331	-104.811	101.09	-86.1365	159.34	-135.398	197.399	-112.7	166.393	-49.9286	-58.0428	-71.2018	325.355	-64.6799	328.067	-44.4359	105.193	-96.6861	41.5565	-154.16	17.7342	2.56182	102.659	-130.007	78.8432
649	-275.539	3.4552	1.0427	66.647	43.7626	-94.3543	-172.189	-59.6354	139.127	64.4484	40.2863	45.0711	57.7807	-107.319	100.33	-84.9463	158.655	-133.223	204.105	-121.389	167.456	-50.0651	-59.1935	-68.5861	318.122	-57.4905	318.986	-34.8347	103.324	-97.3752	46.1715	-158.409	12.3203	8.32921	102.209	-130.089	78.8349
650	-276.135	3.46652	1.0082	66.4186	42.7654	-95.3246	-172.836	-58.1161	143.761	59.2973	40.3065	44.91	58.1138	-107.441	99.7791	-84.4088	158.875	-133.363	205.864	-123.04	169.671	-52.2224	-59.0516	-69.5206	321.027	-60.2888	321.6	-37.7783	104.101	-97.2199	44.7545	-157.583	16.624	4.2341	102.824	-130.369	78.5518
651	-257.283	3.52818	1.01245	65.4198	39.3435	-96.5511	-177.394	-52.8853	147.453	55.0715	39.847	48.2639	45.617	-95.4435	101.554	-89.7399	161.1	-134.723	199.076	-114.08	164.895	-49.3237	-57.8255	-74.1668	326.512	-65.2939	323.185	-40.0744	109.029	-95.9845	41.3114	-154.622	25.2679	-3.56322	104.236	-130.125	78.1359
652	-274.578	3.53428	1.01032	66.2639	42.5023	-96.2564	-177.176	-53.2903	146.111	56.4676	39.8684	48.0375	45.4399	-95.7979	100.338	-88.363	161.62	-133.964	201.741	-117.105	164.832	-49.1005	-58.406	-71.7963	319.467	-58.577	318.555	-34.7425	106.98	-96.5593	45.2126	-156.225	13.345	7.54558	102.894	-130.118	78.6335
653	-261.664	3.54174	0.984641	64.829	38.0645	-96.3238	-179.128	-51.868	145.245	57.5835	39.3908	48.0629	45.3725	-95.8993	100.385	-88.3796	161.689	-134.469	200.485	-115.417	164.19	-48.7223	-58.2346	-73.3897	324.567	-63.216	322.072	-39.1154	108.199	-95.0088	34.668	-148.333	28.8646	-8.51172	103.865	-129.799	79.248
654	-265.26	3.58226	1.03715	67.4308	42.852	-96.1348	-179.307	-51.8788	144.025	58.8319	39.4054	47.7398	46.6847	-100.288	95.89	-84.1279	165.912	-133.912	201.215	-116.309	161.835	-46.5444	-58.3566	-76.3859	325.337	-64.0462	323.8	-40.757	110.441	-96.67	42.5082	-151.97	10.4413	9.00764	102.07	-130.482	79.8438
655	-265.537	3.5771	1.03115	64.7227	38.5892	-95.572	-173.683	-56.6308	143.189	59.0826	40.6568	47.7432	46.8166	-100.325	96.2723	-84.4774	165.7	-134.149	200.741	-115.629	161.737	-46.4867	-58.3888	-74.9284	321.666	-60.3856	320.891	-37.9148	109.695	-94.9635	33.7696	-147.331	28.2303	-8.31366	104.372	-130.277	79.4845
656	-278.139	3.57604	1.01323	67.5571	42.7954	-95.535	-175.114	-55.4598	142.59	59.7607	40.4686	47.6097	47.5896	-100.993	96.6001	-84.6267	165.563	-134.518	200.304	-115.524	162.192	-46.1866	-59.3514	-74.9483	325.364	-63.4268	323.716	-42.2262	109.868	-96.8837	41.6098	-150.29	10.0056	9.3775	100.289	-128.781	79.794
657	-273.285	3.53748	1.00742	65.6659	39.8953	-95.4161	-178.229	-54.1797	142.707	61.3323	38.916	47.1802	47.8055	-101.124	96.1952	-83.8916	165.315	-137.014	198.537	-112.242	165.756	-50.2764	-58.1933	-73.4551	324.815	-62.7184	319.908	-38.289	108.651	-95.5596	36.3249	-148.074	22.3666	-2.50427	102.631	-129.035	79.8726
658	-266.375	3.5243	1.01983	65.6499	39.2546	-95.0088	-177.007	-55.3396	141.338	62.6253	39.2927	46.567	49.1156	-101.874	94.8878	-82.3584	165.223	-138.138	198.103	-111.014	165.819	-50.7509	-57.7978	-74.4853	329.434	-66.5261	319.51	-39.0899	110.01	-95.6604	35.7807	-147.97	25.5926	-5.39103	103.432	-129.185	80.0489
659	-275.754	3.50206	1.04327	66.3225	41.61	-95.4556	-178.307	-53.9794	142.111	61.796	38.9439	46.5132	49.7368	-102.269	95.3754	-82.7004	164.699	-139.157	191.419	-103.768	161.85	-46.8302	-57.5731	-72.6782	324.052	-61.3457	315.448	-34.7855	109.007	-97.1801	42.5517	-152.267	16.8291	3.79398	102.594	-129.542	79.5805
660	-269.784	3.49428	1.02787	64.9838	39.3658	-95.1737	-179.26	-53.6121	141.591	62.747	38.7226	46.0198	50.7793	-103.157	94.2431	-81.441	165.014	-141.88	188.465	-98.9233	161.764	-47.9131	-56.1212	-71.821	320.375	-58.0889	315.802	-34.5613	108.245	-96.5034	38.2003	-149.29	26.5774	-5.73274	103.365	-129.807	79.2767
661	-284.184	3.49937	1.03648	66.7923	43.8905	-95.2134	-175.774	-56.0926	142.699	61.005	39.5519	45.8347	50.6107	-103.45	93.4002	-80.5179	165.582	-141.865	188.418	-98.6491	161.173	-47.4702	-56.1463	-69.8561	313.292	-51.6253	313.635	-31.4994	106.831	-96.9848	44.2872	-152.851	8.48934	11.5013	101.585	-129.079	79.9832
662	-278.953	3.50258	1.01681	65.8486	40.4368	-95.3909	-172.269	-58.4719	143.551	59.3484	40.4007	46.4464	48.9188	-101.32	95.3289	-82.7141	164.524	-142.065	184.692	-94.7599	160.106	-46.2945	-55.9112	-70.9183	317.549	-55.9203	318.824	-37.7282	107.384	-95.9686	38.9186	-149.333	20.3932	0.0195014	103.047	-129.197	79.2761
663	-279.418	3.46549	1.05576	65.987	39.6652	-95.2489	-173.82	-57.3135	142.276	60.8373	40.0679	46.1398	49.4261	-101.819	94.9047	-82.102	164.514	-144.321	176.503	-85.3732	160.498	-46.6898	-55.1628	-71.4643	319.663	-57.9875	321.368	-40.4174	107.745	-96.1904	39.0888	-149.699	24.0089	-3.10955	103.781	-129.87	78.9249
664	-285.756	3.45165	1.0707	66.3179	41.3326	-95.2189	-176.242	-55.9685	143.155	60.9991	39.1135	45.5577	49.1515	-102.298	92.2301	-79.0073	164.984	-141.751	183.528	-94.0331	156.59	-42.1393	-56.8568	-69.3679	314.975	-53.3362	316.834	-35.805	106.25	-95.8119	36.3414	-144.316	15.8787	2.68761	99.3991	-127.429	81.3478
665	-276.641	3.44625	1.05954	66.026	39.9035	-94.8626	-175.6	-56.9437	141.667	62.6144	39.2987	45.7798	47.3685	-99.8676	92.4608	-79.5806	164.535	-143.916	180.51	-89.7216	159.409	-45.618	-55.4631	-70.13	317.979	-56.2865	319.165	-38.1684	106.52	-95.3954	35.0841	-144.02	20.776	-2.02385	99.9381	-127.568	81.2566
666	-274.296	3.43123	1.07453	65.9467	39.6783	-94.8448	-175.664	-56.5448	140.965	62.9322	39.5226	45.2829	47.3842	-99.3801	90.9627	-78.0464	164.728	-147.24	173.634	-80.6281	161.72	-48.8429	-53.7035	-69.523	316.494	-55.1113	319.112	-37.4618	105.813	-95.0598	34.9818	-144.569	22.9909	-3.87713	100.666	-127.787	81.1742
667	-269.477	3.41789	1.10005	65.7337	39.284	-95.0827	-172.667	-58.286	142.616	60.3441	40.4992	44.705	48.9527	-100.365	89.7358	-76.5531	164.494	-149.37	166.469	-72.3869	164.466	-51.5069	-52.6858	-68.9656	314.721	-53.3988	317.84	-36.0381	105.497	-94.9323	33.6885	-143.352	26.4746	-7.28078	100.624	-127.835	81.2565
668	-289.083	3.40827	1.12041	67.8505	42.6458	-95.3282	-172.798	-57.8447	142.955	59.6903	40.5789	44.6038	49.1698	-100.033	89.5782	-76.3579	163.918	-148.596	167.11	-73.5245	163.985	-50.6352	-53.1648	-70.0127	318.399	-56.6667	319.337	-38.3068	106.559	-96.8409	41.9792	-148.07	12.3433	6.92215	98.8705	-127.956	81.1397
669	-286.865	3.41888	1.09742	68.0172	42.824	-95.6618	-180.39	-51.8689	141.891	61.7656	38.8319	44.4297	49.0783	-99.7973	88.9873	-75.781	163.92	-149.667	167.54	-73.0133	164.716	-52.102	-52.6602	-69.9387	317.781	-56.2396	320.395	-38.9731	106.267	-96.5835	41.6311	-147.624	11.4976	7.49862	98.4915	-127.894	81.2457
670	-284.967	3.42565	1.09868	68.11	42.1477	-95.5768	-180.283	-52.0406	141.508	62.193	38.8478	44.0161	50.5244	-101.073	88.3025	-74.8555	163.943	-150.308	168.471	-73.2353	165.327	-53.3345	-52.2649	-71.3165	321.969	-60.1359	323.644	-42.6857	107.268	-95.8251	41.1305	-148.972	14.7747	4.68443	100.262	-128.149	81.009
671	-284.971	3.46031	1.11398	67.8594	42.3988	-96.0756	-184.315	-48.5284	141.817	62.1878	37.9376	43.4769	52.0167	-104.272	83.8974	-70.5597	166.691	-153.053	160.739	-63.8336	169.532	-57.9002	-50.9315	-72.5574	319.25	-58.3682	327.501	-45.1541	107.678	-95.2536	39.8476	-148.291	17.0556	2.12398	101.108	-129.161	80.8148
672	-280.052	3.44192	1.1279	66.8162	40.9438	-95.8492	-182.988	-49.7934	141.809	62.2234	38.189	43.411	52.3888	-104.562	83.888	-70.4322	166.532	-151.777	163.339	-67.3152	167.789	-55.7404	-51.689	-73.3514	321.867	-61.0116	330.907	-48.6641	107.976	-95.024	39.3764	-149.169	23.308	-3.38699	102.287	-129.628	80.0244
673	-301.067	3.48173	1.13047	67.0196	41.4253	-97.3506	-186.258	-46.4381	146.963	57.6732	37.0136	46.5896	39.1213	-90.829	88.1713	-77.6109	166.315	-152.388	160.587	-63.9669	170.356	-58.4443	-51.1124	-71.9615	317.716	-56.805	326.426	-44.3131	107.336	-95.7908	45.1814	-151.251	20.8823	2.91955	99.3508	-127.337	76.529
674	-296.036	3.4798	1.11763	66.2115	40.9737	-97.1582	-185.507	-46.9671	146.931	57.5121	37.325	46.2873	37.9949	-90.1142	85.6122	-75.0828	166.945	-151.613	164.415	-67.8656	168.082	-56.6567	-51.361	-70.2515	312.54	-51.7313	321.534	-38.9966	106.114	-95.1873	42.5598	-149.33	22.7652	0.242403	99.2984	-126.762	77.3096
675	-289.413	3.48404	1.11018	65.2495	38.5448	-97.1711	-187.376	-45.4693	146.239	58.2946	36.9691	46.759	35.5658	-87.9041	85.9866	-75.8445	167.141	-152.974	160.807	-63.4201	169.861	-58.6935	-50.7447	-70.6662	313.716	-52.701	322.837	-40.72	106.545	-93.6739	37.6793	-146.511	33.1034	-9.48022	98.7343	-124.868	77.261
676	-287.905	3.4803	1.10197	66.4118	39.87	-95.8494	-179.145	-52.905	143.361	60.5848	38.7935	46.4741	36.1416	-88.345	85.2125	-75.067	167.243	-151.272	168.969	-71.9264	165.211	-54.9507	-51.2225	-71.6178	318.855	-57.6004	324.932	-43.0104	106.98	-94.2467	39.3296	-146.657	24.0273	-1.62335	98.6218	-125.593	78.2816
677	-292.094	3.46872	1.1232	66.8147	40.9416	-96.0713	-185.673	-47.3432	143.634	60.9108	37.6047	46.0894	35.5559	-87.9816	83.0954	-72.8559	167.666	-151.537	169.453	-72.1486	164.845	-54.8232	-51.292	-71.2718	317.589	-56.4652	325.514	-43.2409	106.581	-94.1179	40.2721	-147.495	20.3687	1.79504	98.7357	-125.691	78.6176
678	-296.39	3.40502	1.2125	66.9107	41.7932	-94.7908	-180.832	-51.0024	144.827	59.2081	39.4372	45.2998	33.4487	-84.8358	79.0379	-68.4943	167.4	-151.245	171.665	-74.4597	163.418	-53.6658	-51.2642	-71.1279	316.442	-55.6328	327.326	-44.641	106.172	-95.1784	44.478	-149.466	18.0857	3.81754	97.9957	-126.64	79.0943
679	-285.219	3.40841	1.18442	66.0889	40.2091	-94.8402	-179.965	-51.7276	144.714	59.1916	39.5577	45.5006	32.7091	-84.2669	79.7517	-69.3251	167.478	-151.187	172.121	-74.8078	164.166	-54.5482	-51.1624	-70.7766	317.501	-56.0806	321.877	-39.6176	106.134	-94.8163	41.5444	-147.799	24.4947	-2.5389	99.485	-127.241	79.3633
680	-283.425	3.40465	1.22701	65.019	39.3164	-95.2803	-183.217	-49.7802	143.253	61.4948	38.2125	45.9028	28.1987	-79.9463	77.8754	-68.1853	168.239	-151.842	170.965	-73.5078	163.421	-53.6944	-51.1442	-70.3332	317.649	-55.3852	315.605	-34.2132	106.47	-94.3156	41.1197	-147.656	30.206	-6.97478	98.2933	-125.097	79.0919
681	-288.431	3.40454	1.24565	66.6559	40.9791	-95.7328	-185.977	-47.4807	142.597	62.2819	37.4824	45.7951	28.8111	-80.4406	77.7551	-67.9062	167.94	-152.659	165.356	-67.7612	164.429	-54.0975	-51.0017	-71.5316	321.415	-58.9257	319.298	-38.4512	107.386	-95.3766	44.4415	-149.057	23.2465	-0.304441	97.0636	-125.111	79.1969
682	-291.136	3.42943	1.23229	67.7235	43.1928	-95.4002	-180.407	-52.1288	142.402	61.7607	38.7148	45.7769	27.0325	-79.9945	74.3729	-65.2047	170.49	-151.542	170.936	-73.6212	161.192	-51.4365	-51.36	-73.2636	323.751	-61.1241	319.619	-38.6681	108.834	-96.2122	47.9555	-150.586	13.3779	8.67953	97.1598	-126.431	80.0791
683	-271.761	3.41555	1.27043	66.9242	42.4952	-93.8819	-177.265	-54.9837	135.883	67.6358	40.0011	42.621	39.9429	-90.6698	68.6974	-57.3365	168.498	-150.793	173.04	-76.7357	159.798	-49.0618	-52.5047	-70.7313	318.373	-55.6642	314.218	-33.1979	107.102	-95.9181	41.2639	-145.855	19.6146	1.36672	96.3748	-125.734	81.3762
684	-275.89	3.41218	1.20867	65.7544	39.6577	-96.67	-184.171	-48.8686	146.913	57.5249	37.525	44.537	32.7851	-84.2408	73.0006	-62.8957	168.847	-151.914	171.555	-74.2523	161.748	-51.6181	-51.6199	-72.1546	323.792	-60.3352	315.935	-36.0037	108.548	-94.4681	39.0777	-145.21	29.319	-6.96024	97.6122	-124.606	80.377
685	-275.618	3.4253	1.20438	67.2089	41.9334	-95.3288	-177.016	-55.3192	143.284	60.795	39.1332	44.3102	32.8444	-84.097	72.2865	-62.1413	168.99	-151.782	176.515	-78.7439	161.996	-52.7482	-51.4554	-72.9574	326.132	-62.4964	318.239	-38.6142	109.227	-95.3762	42.9446	-147.167	18.5796	3.11883	97.3116	-125.255	80.6652
686	-266.509	3.4319	1.21292	66.2734	39.6531	-95.1499	-174.759	-56.7127	142.204	61.0826	39.9913	44.6444	31.3812	-82.2287	73.1061	-63.2785	168.79	-151.404	178.006	-80.3448	161.475	-52.3092	-51.7208	-73.5284	328.819	-64.5074	317.417	-38.6784	110.156	-93.7767	36.057	-142.602	26.1001	-4.96247	98.7624	-125.024	81.6357
687	-273.743	3.44099	1.23194	66.8329	41.2531	-95.1408	-174.56	-56.5483	142.659	60.3787	40.2431	44.212	32.0679	-82.7126	71.5448	-61.4097	168.54	-148.732	183.704	-87.5519	156.956	-47.2527	-53.3236	-72.2511	325.218	-60.9048	314.725	-36.0699	109.568	-93.7856	34.4123	-138.68	18.0255	1.08043	95.6232	-123.588	83.6881
688	-267.711	3.48769	1.23721	67.9061	42.8695	-95.2197	-175.943	-55.4328	142.559	60.6735	39.9287	43.6898	33.1744	-85.6271	65.8003	-55.9645	171.586	-149.024	183.495	-86.9237	156.886	-47.7091	-52.6434	-75.6922	327.146	-63.1206	319.439	-40.2763	111.828	-94.3563	36.91	-140.006	13.3486	5.55969	95.6238	-124.668	83.6255
689	-273.214	3.48893	1.23549	67.5255	42.7594	-95.1942	-181.94	-51.66	139.815	64.8576	38.0683	43.8665	33.258	-85.1257	66.7608	-56.8869	170.64	-151.43	179.325	-81.4671	156.913	-48.3441	-51.6518	-73.6722	321.595	-58.3085	318.043	-37.8529	110.043	-93.7221	36.7893	-140.606	14.2406	4.60684	95.813	-124.784	83.6063
690	-275.825	3.4824	1.2292	67.5335	42.8424	-95.6783	-186.529	-47.8193	139.541	65.4995	37.0193	43.5416	35.0878	-86.7517	67.0422	-56.7882	170.312	-151.95	177.245	-79.2067	158.167	-49.437	-51.6093	-72.9528	319.767	-56.9028	317.994	-37.1216	109.104	-93.3138	36.1836	-140.621	14.4109	4.21386	96.0672	-124.921	83.5779
691	-274.823	3.48528	1.23146	68.06	42.3233	-95.5437	-183.669	-50.0229	139.787	64.8315	37.7019	43.4476	36.0722	-87.448	67.5335	-57.0399	169.761	-153.444	172.773	-73.8619	159.753	-51.2888	-50.943	-73.9511	323.27	-60.5049	323.022	-42.2314	109.68	-92.4897	35.3916	-140.962	16.0131	2.47905	96.4784	-124.79	83.8103
692	-266.952	3.49566	1.19018	68.079	41.984	-95.55	-182.021	-51.1405	140.368	63.9064	38.1514	43.6725	35.7773	-87.1838	68.485	-57.9813	169.477	-152.946	174.85	-76.0973	160.666	-52.2187	-51.2073	-74.3806	325.652	-62.8524	324.914	-44.2318	109.879	-92.3157	36.1462	-142.491	16.8737	1.68198	97.0155	-125.035	83.6892
693	-276.967	3.4906	1.18507	68.1146	43.1427	-95.7678	-182.643	-50.3077	140.792	63.2836	38.1281	43.8726	35.6338	-86.9718	69.9504	-59.3601	168.918	-153.557	171.348	-72.3342	162.464	-53.8235	-50.931	-72.1098	319.131	-56.9751	321.417	-39.7476	107.923	-92.1134	37.468	-143.498	12.3333	5.97203	96.6774	-125.011	83.9691
694	-277.087	3.49524	1.17526	68.2484	43.1957	-95.6815	-181.626	-51.1316	140.738	63.2134	38.3695	43.728	36.1884	-87.4232	69.6795	-58.9769	168.82	-152.623	174.936	-76.3327	161.648	-53.0351	-51.4288	-72.0607	318.897	-57.1513	323.48	-41.2671	107.467	-91.3561	36.8801	-143.444	11.4506	6.44668	96.5339	-124.802	84.5432
695	-271.487	3.4785	1.21724	67.7254	42.8911	-95.1883	-185.879	-47.6063	139.763	64.7242	37.8517	43.3604	36.4928	-87.8317	68.6918	-57.8372	169.071	-155.018	168.963	-69.1449	163.991	-55.7324	-50.4872	-70.1952	315.114	-53.8487	319.831	-36.6922	105.796	-90.477	34.4808	-142.452	14.5944	2.91825	96.9648	-124.609	84.8931
696	-272.756	3.48343	1.16796	67.9958	43.5466	-95.1168	-180.254	-52.3566	140.953	63.0914	38.8336	43.2343	37.1661	-88.5127	68.9632	-57.9236	168.941	-153.935	173.985	-74.6574	163.54	-55.392	-50.9064	-69.7301	315.127	-54.0964	320.003	-36.5136	105.203	-90.4954	35.8281	-143.136	10.7774	6.27128	95.9347	-124.401	85.3314
697	-273.23	3.48097	1.15143	68.2644	43.489	-95.1429	-174.741	-56.5959	142.108	61.0392	40.1003	43.2162	37.0138	-88.2599	69.6114	-58.5802	168.763	-152.777	177.619	-78.8648	163.037	-54.7928	-51.3454	-69.8983	316.315	-55.6378	323.259	-39.4475	105.066	-89.6936	34.9512	-143.347	9.56021	7.05744	96.332	-124.254	85.7211
698	-260.503	3.48378	1.13884	67.229	42.1568	-95.1068	-174.675	-56.6212	141.95	61.1576	40.1477	43.151	37.3472	-88.7599	70.3069	-59.18	168.826	-151.506	181.764	-83.5829	161.354	-53.0602	-52.1798	-71.0035	319.996	-59.7003	329.464	-45.399	105.321	-88.6626	35.7304	-147.055	15.5237	2.09957	99.0159	-125.336	84.477
699	-263.756	3.47873	1.13357	67.1295	42.0747	-95.1731	-175.057	-56.2327	141.846	61.2208	40.0887	43.2135	37.7925	-89.0026	71.037	-59.7576	168.295	-150.68	182.139	-84.6108	161.668	-52.8359	-52.7387	-70.7189	320.093	-60.1162	330.37	-45.8404	104.627	-88.5618	36.1966	-147.465	15.7068	1.90011	98.7825	-125.448	84.7368
700	-249.052	3.45802	1.17913	66.7418	40.6727	-93.8373	-173.721	-57.5544	141.408	62.0025	40.8243	43.3549	39.0884	-90.0675	73.5681	-62.1009	167.707	-150.071	185.298	-88.1677	160.88	-52.0457	-52.9701	-71.5023	324.363	-63.7532	329.192	-45.4508	105.303	-88.3279	34.9356	-146.86	20.7208	-2.93279	99.0074	-125.41	85.0707
701	-254.059	3.46047	1.15378	66.9259	41.0698	-94.3809	-178.097	-54.1191	140.582	63.3343	39.5717	43.5641	39.3357	-90.5615	75.2747	-63.7389	167.49	-152.228	177.523	-79.1988	159.514	-51.1157	-51.9966	-69.0938	317.236	-57.0019	323.663	-39.103	103.549	-88.9804	36.5888	-147.673	20.1153	-2.03453	98.7622	-125.861	84.5126
702	-257.295	3.44565	1.19758	67.7972	41.7888	-94.5918	-178.95	-53.6068	139.909	64.1238	39.2504	42.3156	42.4011	-93.0419	72.1719	-60.0219	167.512	-153.431	173.936	-75.2032	158.257	-49.8659	-51.6474	-70.4273	322.215	-61.4945	325.364	-41.5595	104.652	-89.5824	38.7516	-149.254	19.1636	-0.628671	98.9721	-126.235	84.1762
703	-264.465	3.45007	1.16868	68.0951	43.2701	-95.2026	-178.461	-53.4799	141.585	61.9297	39.4092	41.82	43.4154	-93.4997	70.6849	-58.2908	167.191	-153.086	175.659	-77.0172	159.408	-51.0579	-51.7625	-69.1864	319.645	-58.8313	320.989	-37.139	103.924	-90.2763	41.5082	-150.824	14.2874	4.239	98.3994	-126.272	84.1362
704	-262.966	3.44204	1.18678	68.2395	43.6604	-95.3911	-184.468	-48.7937	139.954	64.3209	38.0122	41.0728	45.8116	-95.6187	69.4396	-56.4464	166.961	-152.358	178.311	-80.0599	158.757	-50.2064	-52.5463	-69.526	321.163	-59.9509	320.463	-37.3746	104.211	-90.0517	43.3777	-153.193	14.6413	4.67577	98.936	-125.883	83.5805
705	-268.898	3.42878	1.22267	68.1974	43.4194	-95.3594	-180.003	-52.7175	142.871	61.3826	38.6981	40.7638	45.4556	-95.2004	68.1083	-55.068	167.399	-151.062	182.183	-84.7254	153.893	-45.2123	-53.2342	-71.0353	323.757	-63.0184	328.012	-44.2156	104.98	-89.7944	45.0119	-154.48	15.6439	3.70345	98.2321	-126.238	83.5608
706	-270.595	3.41364	1.27573	67.9328	43.3998	-94.1353	-180.359	-51.5482	143.726	60.3559	39.7839	41.0648	44.6975	-94.4442	68.9782	-55.9232	166.992	-149.941	183.831	-87.0929	155.264	-46.1895	-53.6997	-71.3563	324.753	-64.5101	331.607	-47.3475	104.629	-89.9359	45.6254	-154.554	14.9658	4.23255	97.5498	-126.366	83.7741
707	-260.139	3.42804	1.20834	67.7408	42.9515	-94.5072	-177.569	-55.2772	141.971	62.7173	39.0776	41.2809	43.8741	-93.6481	69.3509	-56.2821	166.659	-150.224	185.576	-88.687	155.744	-46.9967	-53.1289	-69.6088	319.979	-59.5602	324.571	-40.0882	103.588	-89.8815	46.0213	-155.979	18.0935	1.56177	98.5215	-126.627	83.5863
708	-263.891	3.41961	1.23944	68.2849	44.1619	-94.4119	-173.508	-58.3072	141.531	62.2483	40.197	40.5269	45.0484	-93.927	67.1186	-53.7906	166.396	-150.335	184.937	-88.0093	154.862	-46.1095	-53.2012	-69.3324	320.001	-59.3309	322.599	-38.287	103.745	-90.47	48.6902	-157.842	14.7055	5.16942	98.3601	-126.805	83.5637
709	-245.864	3.50943	1.22527	66.7489	42.1695	-96.0331	-180.898	-50.7634	142.219	60.7758	39.1001	42.7996	38.1755	-88.139	66.3416	-55.5163	168.868	-150.185	181.228	-84.3884	153.094	-44.1272	-53.3558	-71.9519	321.671	-60.4074	318.655	-34.6781	106.989	-90.4655	46.3714	-156.688	22.8736	-2.41492	99.6134	-127.195	83.4427
710	-230.412	3.51016	1.32608	70.0732	47.9825	-92.7784	-172.945	-58.5992	130.174	72.4373	41.5002	38.6654	55.3085	-103.327	58.7816	-44.6437	166.877	-148.369	184.32	-88.9065	149.911	-40.1145	-54.3587	-75.327	327.174	-66.7108	332.533	-47.929	109.436	-93.3304	62.4639	-172.078	8.82571	12.6168	98.4369	-128.501	82.4543
711	-239.952	3.503	1.31541	67.6113	43.6656	-93.3015	-174.281	-58.4028	134.137	69.8635	40.1239	39.8481	53.7207	-102.163	63.5766	-49.6872	165.893	-146.682	188.295	-94.1462	147.677	-37.261	-54.6959	-73.8353	322.716	-62.0856	327.528	-43.0549	108.66	-93.0364	55.1081	-166.907	25.713	-3.06339	100.016	-128.774	81.7428
712	-258.306	3.49269	1.33402	68.3444	45.1322	-93.288	-177.067	-56.2188	137.877	67.2289	39.3059	39.9549	53.182	-101.851	63.74	-49.8772	165.994	-147.127	191.368	-96.9336	151.33	-41.1673	-54.0664	-72.2784	318.475	-58.0997	325.107	-40.0051	107.334	-92.9811	55.2537	-165.428	17.538	3.71699	97.6158	-127.361	82.7879
713	-258.29	3.44972	1.35006	70.7058	49.4813	-94.1448	-174.763	-58.1747	140.65	64.1093	39.4092	37.8351	56.8077	-103.564	59.1315	-43.7142	165.19	-148.42	190.498	-95.0554	153.042	-43.5403	-53.7134	-73.8135	324.795	-64.0311	330.221	-45.5518	108.846	-93.9901	68.5592	-176.7	4.32269	17.7567	98.1099	-128.311	82.1645
714	-256.285	3.45815	1.30393	68.2713	44.9673	-94.4599	-178.441	-54.9635	140.112	64.8547	38.6617	38.8133	54.9393	-101.984	62.5727	-47.5272	164.544	-148.486	188.218	-92.6392	152.494	-42.9935	-53.7639	-71.6124	318.058	-57.4493	324.767	-39.7032	107.433	-93.7775	58.0016	-167.681	20.7675	1.08496	98.7373	-128.48	81.6937
715	-253.384	3.55701	1.32827	68.1049	45.7065	-95.1255	-180.653	-52.8718	140.907	64.0978	38.0413	40.097	50.6624	-100.305	56.5002	-43.1808	169.088	-145.723	191.747	-97.4314	149.957	-40.204	-53.92	-78.9501	324.117	-63.5396	331.292	-46.1618	112.909	-94.0898	56.9265	-165.701	17.3922	3.3696	99.9961	-130.604	82.2815
716	-237.4	3.56797	1.32494	67.1187	43.3215	-94.9819	-181.653	-52.1737	138.921	66.1913	37.8297	40.7497	50.5412	-100.254	60.0548	-46.7846	168.171	-144.602	192.013	-98.35	148.593	-38.5136	-54.3857	-78.4998	324.236	-62.9383	326.653	-42.3289	113.067	-93.8153	54.616	-165.38	27.9866	-5.80231	101.302	-130.377	81.6515
717	-248.176	3.57182	1.29644	67.3139	43.7208	-95.3708	-186.376	-48.0852	138.845	66.5939	36.8787	41.402	49.3209	-99.2926	62.6144	-49.569	167.776	-144.659	191.421	-97.6941	149.543	-39.4213	-54.4035	-78.915	325.652	-64.4813	330.776	-46.7987	113.281	-93.7499	52.8269	-162.459	22.3051	-1.45484	100.06	-129.727	82.0237
718	-287.18	3.56292	1.30519	69.5489	48.5217	-94.8929	-183.84	-50.9025	139.644	66.3231	37.0865	41.6408	48.8596	-98.4267	64.0068	-50.9294	166.843	-143.067	198.213	-105.589	152.516	-41.8136	-54.9628	-76.7742	317.153	-57.0437	331.575	-46.4949	111.481	-94.114	57.994	-162.601	-0.65109	19.683	93.463	-126.735	83.4192
719	-277.329	3.55816	1.25059	67.9474	45.2962	-95.1543	-184.648	-50.1419	140.063	65.8326	36.9563	41.6694	49.2387	-98.4883	65.7606	-52.6213	166.447	-144.104	198.312	-105.161	156.216	-45.6553	-54.5474	-76.4661	319.924	-59.4178	330.967	-46.4748	111.094	-93.8285	51.138	-157.737	11.3906	7.54972	94.8247	-126.892	82.9822
720	-264.651	3.55906	1.23207	67.1467	43.7935	-95.1617	-183.405	-50.9938	140.204	65.3987	37.285	42.028	48.8233	-98.2109	67.4838	-54.3297	166.106	-143.385	198.66	-106.076	156.846	-45.7942	-55.0108	-76.4495	321.149	-60.4018	330.733	-46.6258	111.046	-93.2871	49.0207	-157.589	17.3835	1.94808	96.5579	-127.189	82.6084
721	-271.617	3.50729	1.23263	67.4037	44.0777	-94.6835	-176.979	-56.3511	140.832	64.167	38.6907	41.7431	50.4808	-99.2265	69.907	-56.2958	164.983	-143.989	196.438	-103.992	158.311	-46.8388	-54.9941	-74.0046	318.528	-58.1163	328.928	-44.453	108.563	-93.5567	51.1147	-158.48	15.8413	3.57445	95.8272	-127.326	82.4959
722	-282.044	3.44125	1.29547	68.864	46.1276	-94.4958	-174.392	-57.8121	141.28	62.6402	39.9179	40.2313	51.4627	-97.8255	66.9471	-52.3022	163.639	-144.25	196.444	-104.272	159.689	-47.7526	-55.3438	-73.6619	320.932	-60.2263	328.666	-45.0184	108.053	-94.3276	56.3658	-161.231	8.72486	10.2819	93.8533	-126.633	82.8054
723	-282.576	3.44278	1.26602	68.592	45.3799	-94.7184	-174.873	-57.1879	141.407	62.3807	39.8201	40.7679	50.8151	-97.657	69.5058	-55.0165	163.619	-144.666	193.885	-101.385	158.813	-46.982	-55.3535	-72.288	318.172	-57.6248	326.19	-42.1465	106.833	-93.5873	54.0356	-159.825	10.3144	8.48578	94.3382	-126.539	82.8936
724	-280.936	3.44024	1.26075	68.6121	44.8627	-94.9416	-174.678	-57.3129	142.057	61.7487	39.7133	40.8342	50.2039	-97.0125	69.7172	-55.381	163.977	-147.226	189.253	-95.1244	159.068	-48.1357	-54.0408	-73.649	322.874	-62.1601	328.533	-44.4782	107.735	-93.3975	52.7118	-158.042	10.8364	7.69154	93.6151	-126.091	83.3591
725	-258.348	3.42089	1.29599	67.645	42.3015	-94.9654	-176.097	-56.1463	141.245	62.6884	39.4068	40.8617	51.4766	-98.3965	71.8483	-57.189	163.617	-147.047	185.052	-91.2167	156.569	-45.2816	-54.3396	-73.6352	325.587	-64.5457	328.415	-44.8945	107.538	-92.7296	47.5229	-154.505	20.4463	-1.91758	94.4595	-126.062	83.4445
726	-255.929	3.41047	1.28112	67.917	42.3429	-95.0844	-177.298	-55.0888	141.265	62.7341	39.1529	41.281	50.6652	-97.3825	73.4557	-58.992	163.092	-150.257	175.917	-80.4615	159.124	-48.1796	-52.8882	-72.1083	323.425	-62.2714	324.33	-40.8898	106.408	-93.4388	49.9061	-156.238	21.0933	-1.77847	94.7732	-126.543	83.0081
727	-259.438	3.40827	1.28755	67.7245	42.7138	-95.1774	-177.809	-54.1867	141.243	62.3258	39.382	41.1675	50.3886	-96.8975	73.09	-58.6769	163.124	-151.432	173.203	-76.9883	160.937	-50.2387	-52.4569	-70.9484	321.069	-59.8721	321.065	-37.6121	105.713	-92.7631	50.1528	-157.807	20.7375	-0.980771	95.911	-126.189	82.8428
728	-283.457	3.45965	1.31958	69.4368	47.103	-95.2651	-186.758	-47.1736	140.961	64.0693	37.368	40.2213	49.2778	-98.3256	60.9534	-47.1825	168.268	-149.513	181.575	-85.9387	156.349	-46.2941	-53.1375	-75.9403	322.989	-62.3865	330.478	-46.3731	109.095	-93.9204	58.1523	-163.286	7.07957	12.6385	96.9084	-128.563	82.602
729	-275.177	3.4633	1.32192	68.3744	45.1525	-94.7839	-182.724	-51.5096	139.878	65.6147	37.611	40.2298	50.3387	-99.0956	62.3201	-48.2842	167.46	-150.356	180.933	-84.6856	155.906	-46.2966	-52.6152	-75.1447	321.741	-60.8919	327.985	-44.1356	108.827	-93.6067	56.8122	-163.835	16.5692	4.17495	98.4878	-128.809	81.74
730	-267.649	3.47233	1.31361	67.2855	43.9851	-94.8578	-181.631	-52.1468	140.095	65.0002	38.0082	40.34	49.5541	-98.1233	62.197	-48.3864	167.616	-149.798	182.98	-86.6325	155.573	-46.3598	-52.5326	-76.0462	321.29	-60.744	330.812	-46.6294	109.665	-93.6295	55.8135	-163.638	22.0542	-0.713971	99.4374	-129.308	80.9053
731	-278.61	3.44985	1.36086	69.7759	48.3312	-95.2213	-186.845	-46.8512	143.701	61.4845	37.5134	40.0285	45.8326	-94.5335	57.4984	-43.9177	168.124	-149.6	181.129	-84.8195	153.312	-44.1043	-52.6108	-75.3592	319.28	-58.7563	329.936	-45.7394	109.23	-94.5863	64.2707	-168.82	5.61047	15.6432	97.3332	-128.367	81.701
732	-273.082	3.44479	1.3378	67.7201	44.4905	-95.1026	-183.91	-49.3151	143.132	61.6994	38.0669	40.3613	46.4209	-95.4447	60.4213	-46.7547	167.832	-149.158	180.327	-84.3897	153.385	-43.7534	-52.9924	-74.4855	317.948	-57.3638	328.286	-44.2181	108.677	-94.1072	55.5636	-162.135	19.8893	1.29628	98.4989	-128.604	81.3218
733	-190.74	3.46022	1.48218	68.5043	45.1819	-91.3006	-169.204	-63.4935	126.682	77.2357	41.342	32.5181	79.2801	-125.482	46.8885	-26.8911	164.671	-141.987	197.424	-106.809	145.528	-33.5234	-56.2405	-74.8487	318.296	-57.764	330.98	-47.146	109.094	-96.7137	43.2098	-150.817	34.5408	-14.8598	95.7491	-129.582	82.1106
734	-230.669	3.42315	1.40585	66.4755	42.1628	-92.3274	-170.552	-62.7545	132.025	72.7559	40.2134	34.3666	75.973	-123.886	56.0353	-36.8428	165.021	-142.042	199.792	-109.795	151.342	-38.5497	-56.5423	-74.9229	322.504	-62.1979	336.436	-52.8486	108.555	-95.0465	37.8991	-147.68	40.4441	-20.9935	97.465	-129.722	82.042
735	-252.696	3.39284	1.37475	65.7426	41.216	-93.3042	-172.761	-60.921	136.342	69.0106	39.2358	35.0761	74.7881	-122.663	59.201	-40.1544	164.173	-141.902	200.01	-110.924	157.385	-43.4634	-56.9694	-74.2147	323.845	-64.0077	340.406	-56.7512	107.468	-94.5722	35.4666	-145.589	41.3423	-22.185	97.5614	-129.587	81.7724
736	-263.562	3.37922	1.3212	65.2377	40.5242	-94.1316	-172.983	-60.1677	139.847	65.2401	39.15	36.5581	71.3395	-119.456	65.4293	-47.0508	163.476	-142.451	196.172	-106.955	156.138	-42.2693	-56.5131	-68.4892	305.655	-46.8841	327.386	-41.6549	103.319	-94.3263	35.3958	-146.29	42.0195	-22.5917	98.5636	-129.905	80.9149
737	-267.762	3.3853	1.29661	64.7176	39.4335	-94.2656	-172.319	-60.4915	140.32	64.5181	39.3354	37.1751	69.8584	-118.342	67.1345	-49.1181	163.566	-142.392	196.458	-107.099	159.013	-45.121	-56.6972	-69.3369	308.954	-50.0835	330.278	-44.831	103.932	-92.9127	31.1452	-143.752	43.6396	-24.7647	99.3564	-129.505	81.2975
738	-273.17	3.39061	1.2643	64.6324	38.9278	-94.8439	-177.508	-56.1247	140.763	64.5686	38.1719	36.8679	71.0438	-119.62	66.4298	-48.1826	163.692	-142.528	197.688	-107.985	162.52	-48.7413	-56.8859	-71.0431	315.32	-56.0008	334.124	-49.4842	105.228	-92.5168	28.4319	-140.951	45.0501	-26.6786	98.7362	-129.072	81.6534
739	-274.604	3.37654	1.26503	64.6809	38.4251	-95.0305	-173.547	-57.973	142.305	61.1402	40.0681	37.2187	69.3542	-117.11	67.9158	-50.0839	163.269	-142.508	194.889	-105.397	162.798	-48.8463	-57.0724	-71.9586	320.122	-60.1992	334.032	-50.1229	106.02	-92.9528	31.0864	-144.087	46.1112	-26.7152	100.355	-129.803	80.9128
740	-277.383	3.38113	1.22506	64.1426	37.2283	-95.5694	-176.264	-55.5915	143.271	60.3954	39.3186	38.2498	67.7898	-115.322	73.124	-55.7218	162.359	-141.904	197.847	-108.727	165.567	-51.3487	-57.2664	-72.6177	324.236	-63.8476	333.965	-50.6552	106.565	-91.9365	29.6798	-144.593	48.5851	-28.7787	101.903	-129.861	80.8887
741	-275.163	3.37878	1.19831	64.0987	36.655	-95.7688	-175.462	-55.6836	143.512	59.535	39.7517	39.2652	66.1674	-113.793	77.7687	-60.7489	161.711	-141.096	196.557	-107.918	165.795	-51.1297	-57.6747	-73.0585	327.739	-67.0209	333.993	-51.1112	106.829	-91.9896	29.5183	-144.731	47.744	-27.9733	102.484	-130.04	80.828
742	-281.046	3.39742	1.1545	63.7739	37.2214	-95.7348	-171.707	-58.1749	144.124	57.9642	40.903	40.4003	63.8021	-111.385	81.1818	-64.6969	160.846	-140.422	195.675	-107.259	166.606	-51.7243	-57.7288	-68.4894	314.763	-54.4204	320.632	-36.5642	103.804	-92.2477	30.1956	-145.509	44.7703	-25.1438	103.01	-130.226	80.742
743	-283.251	3.39024	1.15668	64.3039	37.4472	-95.0317	-173.9	-57.7127	142.229	61.2517	39.9572	40.9752	62.7641	-110.598	82.7668	-66.6843	160.975	-142.115	194.451	-104.911	167.879	-53.7623	-56.6384	-69.83	318.962	-58.4204	324.01	-40.3162	104.793	-92.8631	34.3362	-149.883	43.3254	-22.4657	104.095	-130.509	79.7085
744	-281.692	3.48473	1.13437	63.685	36.3692	-95.1316	-175.134	-56.546	142.26	61.2107	39.8398	43.317	56.8873	-106.789	83.1238	-69.7087	165.187	-142.628	196.186	-105.984	168.537	-55.0579	-56.2258	-75.5367	325.886	-65.2094	331.153	-47.6435	109.989	-92.8546	32.9809	-148.303	44.3977	-23.9066	104.056	-130.681	79.9212
745	-277.267	3.47071	1.1039	63.4672	35.8214	-95.3547	-172.115	-58.4347	143.26	59.3916	40.6208	43.7452	56.0227	-105.65	86.0364	-72.5798	164.013	-142.39	193.639	-103.725	168.175	-54.2058	-56.5178	-75.2496	328.367	-68.0265	337.013	-53.7869	109.072	-91.8077	29.5254	-145.673	43.3543	-23.6784	104.283	-130.333	80.3907
746	-277.811	3.47096	1.09105	64.3084	37.0924	-95.4316	-178.726	-53.8609	141.797	62.3414	38.6676	43.9515	56.0559	-105.596	87.4543	-73.8723	163.269	-144.36	189.983	-98.7928	167.326	-54.0668	-55.5879	-71.1268	317.748	-57.5098	324.987	-40.927	106.223	-92.3188	35.1103	-151.456	40.5208	-19.3563	105.132	-130.425	79.1969
747	-273.227	3.46215	1.08533	64.7528	37.8589	-95.3588	-180.783	-52.0403	141.203	62.9319	38.5794	43.1597	58.255	-107.789	86.8468	-72.8741	163.777	-146.763	186.352	-93.3746	166.602	-54.4691	-54.4631	-72.2352	322.044	-61.6702	329.551	-45.8491	106.922	-92.9707	36.5793	-151.612	36.9957	-16.093	104.256	-130.295	79.3597
748	-273.497	3.45742	1.07359	64.621	37.8168	-95.8337	-180.653	-51.645	142.363	61.3753	38.6309	42.8175	59.6922	-109.394	87.2716	-72.8614	163.74	-146.657	184.828	-91.8147	166.155	-53.8578	-54.6244	-72.6208	323.694	-63.6439	334.566	-50.8551	106.719	-92.6188	34.4596	-149.087	36.0447	-15.8223	103.744	-130.126	79.6636
749	-275.452	3.447	1.07189	65.3525	38.9604	-95.1944	-170.833	-59.7948	143.539	59.3434	40.6761	43.3551	58.1726	-107.784	88.6919	-74.551	163.291	-146.61	183.652	-90.7849	167.64	-54.9967	-54.4239	-72.717	326.64	-66.1817	333.316	-50.0696	106.675	-93.6337	40.9183	-154.649	32.1574	-10.7032	103.875	-130.403	78.7562
750	-276.031	3.52221	1.07961	65.5214	39.7654	-95.5329	-175.467	-55.9781	143.209	60.1305	39.655	44.2323	55.383	-107.083	85.5704	-72.6903	166.581	-145.087	188.388	-96.2198	166.368	-53.7743	-54.8059	-74.1126	322.362	-62.0301	327.922	-43.919	108.047	-93.2085	39.7302	-153.417	28.3402	-8.02579	104.605	-131.279	79.7213
751	-274.651	3.5293	1.07348	65.5174	39.8567	-95.2566	-179.139	-53.4853	141.337	62.763	38.8169	44.2093	56.004	-107.208	86.558	-73.6413	165.886	-145.194	191.119	-98.7503	166.469	-54.248	-54.7592	-73.4421	321.286	-60.814	326.614	-42.7801	107.757	-93.1114	40.9598	-155.282	29.0471	-7.9148	104.805	-130.806	79.155
752	-282.277	3.5266	1.06651	66.7008	42.2047	-95.5232	-180.472	-52.2105	142.35	61.7705	38.5874	44.0284	55.6939	-106.613	86.426	-73.5091	165.858	-147.057	188.39	-94.5653	166.12	-54.8014	-53.7362	-71.855	317.715	-57.1272	322.259	-38.3155	106.868	-93.601	42.9782	-154.848	18.1531	1.87888	103.031	-130.03	80.3317
753	-264.692	3.52859	1.05208	65.7489	40.3886	-95.0158	-174.028	-57.5438	142.309	61.1394	40.0301	43.4635	56.8578	-108.022	85.1433	-71.9871	166.577	-149.42	184.715	-89.0255	164.168	-54.1162	-52.6455	-71.9003	316.9	-56.205	323.517	-39.8023	107.515	-93.3897	41.1671	-154.917	27.7461	-6.44896	104.484	-130.236	79.3155
754	-269.952	3.54293	1.06821	68.3025	45.2556	-95.3512	-183.973	-49.4012	139.877	64.5046	37.9634	42.7954	58.4778	-109.438	83.5859	-70.1112	166.793	-149.77	186.45	-90.0656	160.953	-51.6255	-53.0876	-72.3656	317.971	-57.0774	325.876	-42.4778	108.37	-94.8721	53.8395	-164.707	10.3465	11.6924	103.55	-130.35	78.6863
755	-275.469	3.5195	1.08972	66.0836	41.4859	-94.8881	-176.916	-55.5722	141.189	62.9269	39.236	41.4705	62.6714	-114.808	80.6649	-66.3162	168.293	-149.333	187.816	-91.6134	160.15	-50.6505	-53.6691	-71.409	314.658	-54.0007	324.114	-40.274	107.567	-93.4577	42.1787	-155.184	27.1186	-5.82432	103.852	-130.056	79.1146
756	-271.882	3.53562	1.07173	68.0493	45.1668	-95.0513	-174.282	-57.2808	142.292	61.1189	40.0118	40.7491	64.5134	-116.487	79.1381	-64.4084	168.565	-150.697	186.543	-88.7954	158.192	-50.0006	-53.146	-73.263	320.352	-59.2031	329.847	-46.9214	109.8	-95.3279	52.7901	-162.911	13.4575	8.53974	103.106	-130.393	78.5466
757	-271.023	3.52813	1.07893	66.3894	42.6749	-95.0566	-173.957	-57.571	142.21	61.1908	40.009	40.9714	63.7306	-114.987	80.2145	-65.5573	167.662	-149.67	188.897	-91.8946	158.777	-50.0341	-53.6028	-71.2426	315.468	-53.9952	320.889	-38.0062	108.704	-94.6925	47.7535	-159.711	24.5178	-2.12211	104.35	-130.442	78.485
758	-272.993	3.52228	1.0899	67.6709	43.6901	-95.4861	-180.908	-51.8818	141.503	62.6019	38.5204	41.1199	62.8761	-113.508	80.7425	-66.2369	167.086	-151.808	182.693	-84.4653	156.496	-48.4223	-52.7657	-72.816	320.891	-59.4598	327.433	-44.8028	109.432	-95.151	51.9048	-161.966	19.0469	3.39112	103.1	-130.442	78.485
759	-284.435	3.45611	1.15686	69.1023	46.5712	-95.9654	-185.36	-47.2192	145.298	58.7816	38.1022	40.6889	54.5625	-105.475	72.7035	-58.8459	168.349	-151.108	180.508	-82.9736	156.317	-47.4019	-53.3543	-71.0933	315.221	-54.4453	325.903	-42.2292	107.614	-95.406	55.5059	-162.287	7.1688	14.3447	99.9419	-129.065	79.9667
760	-268.41	3.50855	1.17826	69.1255	47.1151	-95.2386	-180.021	-52.7666	143.194	61.2521	38.657	39.9174	55.1963	-107.881	64.4139	-50.9474	172.142	-152.092	182.236	-83.5892	155.719	-48.097	-52.4813	-73.965	316.428	-55.52	325.279	-41.1022	110.023	-95.3981	55.6814	-162.85	8.49571	12.9862	102.236	-131.146	80.0449
761	-242.008	3.65673	1.20961	69.0182	47.9305	-95.0724	-175.898	-55.9724	142.188	61.4602	39.7076	41.268	50.4792	-105.928	55.1115	-44.1693	178.934	-153.269	181.675	-82.1547	158.504	-51.469	-51.3949	-79.5252	317.713	-56.8036	324.875	-40.0298	115.048	-95.7536	56.1651	-163.099	8.26388	13.3412	101.801	-130.766	79.8867
762	-263.957	3.59335	1.18034	67.3886	46.2973	-95.5938	-184.753	-49.234	140.928	64.0735	37.2785	42.3097	48.7129	-102.666	63.9969	-52.8592	175.06	-152.428	182.188	-83.6089	159.451	-51.5291	-52.2233	-74.5547	310.736	-50.0223	318.534	-33.2955	111.32	-95.7838	53.7115	-160.89	11.6763	9.64963	101.671	-130.607	79.6785
763	-269.383	3.57833	1.19609	65.878	43.1896	-95.5112	-180.901	-52.0768	141.426	62.8926	38.2492	42.8932	47.6301	-101.42	66.8659	-55.7799	174.046	-151.89	178.669	-80.63	158.315	-49.6666	-52.6214	-74.2637	310.107	-49.4078	319.545	-34.6587	111.289	-95.0149	47.506	-155.997	22.7466	-1.57246	101.913	-130.464	79.7393
764	-278.04	3.58344	1.19317	68.099	46.4662	-95.3669	-177.501	-54.5831	141.605	62.0971	39.1638	43.133	47.8838	-100.976	68.5443	-57.3028	172.556	-151.079	178.92	-81.2727	158.08	-49.2269	-52.8041	-74.9401	313.329	-52.2011	320.996	-36.9828	111.95	-96.2589	56.8819	-162.945	8.68983	12.9996	100.679	-130.178	79.5623
765	-278.725	3.56653	1.21042	67.253	44.9021	-95.4544	-181.428	-51.4849	139.926	64.1232	38.3374	42.2786	52.5847	-104.737	68.879	-56.576	170.98	-149.144	181.257	-85.0422	154.938	-45.1683	-54.0524	-74.2789	311.061	-50.2445	321.805	-37.674	111.367	-96.2503	53.0855	-159.913	15.915	5.26578	100.105	-130.046	79.5443
766	-276.744	3.57068	1.19831	66.4512	42.2471	-95.5081	-178.407	-53.5391	141.234	62.1899	39.1768	42.8152	51.4427	-103.556	71.0787	-58.9214	170.317	-148.625	180.898	-84.9121	154.801	-44.9038	-54.1015	-76.3572	318.062	-56.6641	326.687	-43.7689	113.144	-95.5955	47.5921	-157.344	24.9252	-2.59444	102.204	-130.323	78.7606
767	-278.003	3.58555	1.1722	68.5966	46.302	-95.4239	-178.003	-53.688	140.633	62.6219	39.3735	42.6039	52.6476	-104.746	70.8833	-58.5498	170.202	-149.385	180.782	-84.1647	157.054	-47.5797	-53.5036	-76.3789	318.136	-56.8069	328.169	-45.3137	113.007	-96.6065	56.2155	-162.218	7.9886	13.4449	99.6954	-129.703	79.5538
768	-271.15	3.57654	1.15922	65.9255	41.9372	-95.428	-182.712	-50.6636	140.915	63.5816	38.0296	42.4043	53.5931	-105.574	71.3329	-58.8541	169.954	-149.51	184.874	-88.2009	157.559	-48.4685	-53.4885	-74.4546	313.451	-52.3806	323.834	-40.0237	111.41	-94.2939	45.9257	-157.159	27.3446	-5.43927	102.672	-129.81	79.244
769	-273.091	3.58301	1.15631	67.5979	45.7726	-95.1998	-179.753	-53.0637	140.487	63.6477	38.6966	41.9592	55.9636	-107.512	70.9606	-58.0352	169.355	-149.201	185.941	-89.287	158.655	-49.6009	-53.4617	-73.8421	313.226	-51.7093	319.646	-36.3345	111.235	-95.9947	55.7175	-164.33	13.569	8.87863	102.098	-130.084	78.8875
770	-267.266	3.58485	1.13848	67.0268	43.3017	-95.1216	-176.608	-55.5653	141.87	61.9824	39.3722	42.3133	54.9584	-106.123	72.5834	-59.8143	168.741	-148.845	188.503	-92.0179	159.697	-50.6778	-53.3532	-76.0944	321.002	-58.7777	324.317	-42.3266	113.171	-95.8123	52.649	-162.67	22.4459	0.59511	103.439	-130.442	78.485
771	-273.169	3.5476	1.18476	69.0874	47.0533	-95.8128	-188.329	-45.8092	141.139	63.8435	36.9043	41.7159	53.2163	-104.441	68.5358	-55.709	169.155	-149.862	183.299	-86.549	157.985	-48.6621	-53.5132	-75.3236	318.403	-56.6967	326.729	-44.2972	112.34	-96.6119	58.639	-165.57	7.44056	14.6197	101.121	-129.834	79.4562
772	-272.271	3.53359	1.21029	67.002	43.0384	-96.2939	-192.734	-42.0475	141.098	64.1945	35.9127	41.5003	54.031	-105.193	68.3948	-55.3431	169.033	-150.85	178.176	-81.0449	156.604	-47.1047	-53.4045	-75.5312	319.07	-57.3907	328.673	-46.4167	112.513	-95.6375	48.5839	-157.711	23.8805	-2.06031	101.988	-129.825	79.4258
773	-278.902	3.53709	1.19657	69.1236	46.9995	-96.0995	-188.456	-45.327	141.951	62.7361	36.9577	41.1852	53.3984	-104.423	66.5558	-53.3896	168.995	-149.542	181.944	-85.3146	155.571	-46.1331	-53.8727	-74.8222	316.623	-55.056	327.438	-45.0842	112.011	-96.4694	55.9286	-161.904	7.14921	14.2205	99.7481	-129.135	80.0406
774	-275.975	3.51393	1.17716	67.9703	44.833	-95.8911	-185.583	-47.6814	141.732	62.6092	37.609	40.2518	56.2308	-107.233	65.4907	-51.5883	168.976	-151.456	177.615	-79.9261	159.562	-50.4216	-52.8107	-72.7123	313.369	-52.1225	323.053	-40.0185	109.755	-95.4123	48.347	-156.604	17.1757	3.83842	100.893	-129.059	80.1476
775	-254.666	3.51464	1.16187	66.8612	42.8529	-95.6985	-184.598	-48.5985	140.451	63.762	37.83	39.6812	59.4776	-110.378	65.16	-50.5965	168.581	-152.914	172.558	-74.2648	161.152	-51.9837	-52.1399	-71.918	311.644	-50.4697	321.206	-37.97	109.051	-95.1278	42.7037	-152.264	27.3321	-6.36166	100.873	-128.964	80.2903
776	-272.638	3.51597	1.16113	68.7727	46.2337	-95.1369	-178.148	-54.1753	140.949	62.9199	39.113	40.0686	58.7686	-109.964	66.765	-52.3636	168.602	-151.453	177.349	-79.8376	159.632	-50.3975	-52.5721	-72.7939	314.978	-53.3787	322.426	-39.9819	109.907	-96.5111	53.1346	-160.456	12.1016	9.4323	100.673	-129.31	79.8435
777	-265.06	3.50664	1.17297	67.7345	43.6348	-95.1197	-177.25	-54.8596	140.946	62.7603	39.3245	40.0028	59.4354	-110.601	67.2835	-52.7173	168.409	-151.932	174.421	-76.7308	159.695	-50.2763	-52.4548	-73.7659	317.845	-55.9782	324.963	-43.0934	110.74	-96.1586	49.159	-158.217	23.6793	-1.41143	102.259	-129.878	79.1764
778	-269.058	3.50575	1.1762	68.2702	44.9796	-95.1268	-178.262	-53.813	141.716	62.0042	39.2782	39.8423	59.3115	-110.583	66.4753	-51.8591	168.642	-151.794	175.95	-78.1337	159.61	-50.4658	-52.4532	-75.2219	321.919	-59.9068	330.028	-48.608	111.734	-96.1078	51.7323	-160.731	17.695	4.6526	102.667	-129.805	79.1432
779	-256.959	3.5561	1.16445	69.2129	48.6219	-95.4789	-180.484	-51.8527	141.713	62.1119	38.7664	39.9101	59.5127	-112.235	62.9966	-48.7926	170.835	-149.58	180.352	-83.6087	155.982	-46.6687	-53.3158	-73.7949	310.475	-49.0981	320.588	-37.6926	110.751	-96.971	60.4109	-167.661	7.06036	15.883	102.764	-130.719	78.8566
780	-260.673	3.56147	1.12514	66.3205	44.067	-95.4066	-181.938	-51.394	141.171	63.4121	38.0692	40.4763	57.9285	-110.504	65.3563	-51.4222	170.159	-149.497	183.442	-86.6967	156.66	-47.6332	-53.0962	-73.0144	308.97	-47.4315	317.729	-35.2007	110.487	-96.0481	48.8531	-158.312	23.9603	-1.58312	103.495	-130.405	78.993
781	-276.696	3.54007	1.16627	68.5024	46.5695	-93.8482	-174.933	-57.6777	140.258	64.27	39.7692	41.2713	55.6322	-107.948	68.3822	-54.8001	169.287	-149.282	185.054	-88.3952	158.185	-49.167	-52.7442	-74.0328	311.222	-50.0784	325.393	-43.0133	110.939	-96.994	54.6716	-160.859	9.37495	12.2226	100.836	-130.047	79.2376
782	-271.022	3.54393	1.14786	67.2306	44.6341	-93.9625	-174.808	-57.7234	140.261	64.1816	39.7567	41.492	55.6064	-107.94	69.6729	-56.0861	169.016	-149.765	183.761	-86.7494	159.701	-50.7725	-52.5826	-73.6163	311.951	-50.3363	322.021	-40.1258	110.921	-96.4959	51.6763	-159.86	17.9751	4.35885	102.706	-130.283	78.7495
783	-273.785	3.54465	1.16282	68.0234	45.5112	-95.531	-182.811	-50.5007	141.36	63.1306	38.0051	40.5699	56.7432	-107.609	66.5396	-52.5472	168.117	-147.325	188.605	-93.2949	155.722	-46.0179	-54.1274	-74.7823	315.2	-53.5786	327.148	-45.4817	111.57	-96.3543	52.6556	-160.373	14.7547	7.29774	102.03	-130.056	78.9096
784	-260.488	3.54504	1.14213	66.1436	43.5388	-94.8162	-176.145	-56.5765	141.613	62.8152	39.1635	40.5825	56.3871	-107.055	66.725	-52.7985	168.135	-147.8	191.898	-96.2353	159.102	-49.7227	-53.5246	-73.1964	312.137	-50.0579	318.53	-37.0003	110.732	-96.1164	49.7203	-158.931	25.0331	-2.19043	103.428	-130.383	78.5601
785	-274.003	3.5346	1.18075	67.6352	44.8725	-94.8827	-175.514	-56.5191	142.126	61.7284	39.6501	40.7572	54.5581	-104.358	67.1158	-53.3777	167.343	-146.215	194.649	-100.021	157.877	-47.8367	-54.5818	-74.516	315.99	-53.7152	324.104	-43.2186	111.933	-96.6268	53.0988	-160.511	17.4803	5.136	102.153	-130.227	78.7017
786	-269.249	3.51104	1.2377	70.0191	49.6637	-95.0364	-177.764	-54.5675	143.159	60.8804	39.2897	39.5529	53.3085	-102.388	60.2454	-46.2956	168.292	-145.585	197.585	-102.795	158.403	-48.7162	-53.8255	-76.2177	314.692	-53.0376	324.923	-42.718	112.683	-97.9598	66.2522	-170.363	2.48527	20.61	100.264	-130.369	79.2079
787	-269.76	3.52331	1.263	69.0915	47.9716	-94.4733	-179.596	-52.3315	143.159	61.0044	39.5385	39.8692	52.6976	-102.246	61.2727	-47.5077	168.649	-146.621	195.084	-99.6666	158.362	-49.0323	-53.6075	-76.4816	317.021	-55.2109	326.729	-44.8571	112.967	-98.0202	62.8803	-167.693	8.30959	14.8373	100.603	-130.341	78.7396
788	-263.15	3.52414	1.23098	67.2086	45.6546	-95.0846	-182.939	-50.9634	140.067	64.9961	37.8109	39.2048	53.2183	-101.831	57.9026	-43.9938	168.201	-147.544	194.864	-99.1204	157.404	-48.458	-53.1103	-74.5842	313.172	-51.0714	318.215	-36.2754	111.76	-97.5977	56.3462	-162.68	20.4945	2.74158	101.522	-130.442	78.485
789	-255.229	3.49468	1.27787	70.1654	48.616	-95.9014	-189.764	-44.6793	141.63	63.7005	36.5329	39.009	50.5209	-98.8067	55.0465	-41.1876	167.93	-148.553	188.816	-92.4419	155.435	-46.6798	-52.7327	-77.8022	324.134	-61.3403	327.649	-47.2835	114.208	-98.0438	64.0217	-168.938	7.64684	15.7088	101.179	-129.782	78.9853
790	-262.029	3.50137	1.22905	67.1212	44.2074	-95.7466	-185.408	-48.202	141.549	63.2058	37.4371	39.9032	50.3964	-99.2034	60.3924	-46.5754	167.401	-147.989	188.459	-92.3854	155.507	-46.4575	-53.0403	-75.3472	317.519	-54.6953	320.027	-39.4827	112.838	-97.2912	53.9354	-161.098	23.6797	-0.507332	102.529	-130.06	78.8812
791	-273.765	3.48056	1.23992	68.5175	46.9836	-94.8478	-178.346	-54.98	141.203	63.7182	38.5267	40.0914	50.3571	-99.5454	61.9272	-48.1688	167.739	-147.505	191.926	-96.3928	158.637	-49.1449	-53.2063	-74.9167	317.09	-54.4567	320.118	-39.2518	112.132	-98.0556	59.9558	-164.779	11.0345	11.8292	100.945	-129.882	79.0846
792	-264.503	3.49173	1.22118	68.0511	44.616	-95.4342	-187.108	-47.7088	139.942	65.7738	36.645	40.4557	49.6658	-98.9448	63.2587	-49.6266	167.465	-148.494	189.131	-92.9195	157.559	-48.4396	-53.2267	-76.8146	324.562	-61.0516	323.412	-43.8535	114.065	-97.9151	56.2571	-162.364	19.9805	3.32221	102.174	-130.196	78.7491
793	-266.998	3.48688	1.2448	67.9505	46.6012	-95.3272	-185.732	-48.5015	140.729	64.6399	37.1618	40.1917	50.3437	-99.3435	62.7524	-48.833	167.023	-146.748	191.424	-96.3168	155.454	-45.7307	-54.3336	-73.861	315.647	-52.5848	316.775	-36.4803	112.069	-98.2497	60.625	-165.96	14.1442	9.58389	102.18	-130.442	78.485
794	-264.359	3.49838	1.2299	69.4628	47.4748	-95.3029	-184.196	-49.7071	140.136	64.9274	37.4923	40.0889	52.545	-101.342	64.3052	-49.9211	166.164	-144.886	194.478	-100.642	154.376	-43.8947	-55.4679	-77.1606	325.598	-62.1988	328.26	-48.9517	114.329	-98.7266	64.245	-168.881	9.5147	14.2074	101.527	-130.442	78.485
795	-263.974	3.5001	1.19742	66.8613	43.2207	-95.4016	-181.528	-51.5858	140.953	63.5559	38.1366	40.9078	51.1255	-100.114	67.4178	-53.3094	165.525	-145.783	189.22	-94.7488	152.105	-41.9905	-54.8059	-74.7282	318.379	-55.1235	321.457	-41.8559	112.844	-97.9639	54.5531	-161.11	25.1688	-1.70534	102.336	-130.442	78.485
796	-269.716	3.49884	1.25261	68.0638	43.9883	-95.4271	-181.803	-51.3413	140.989	63.5422	38.0836	40.8359	50.7706	-100.161	66.1251	-52.1586	166.342	-147.115	183.975	-87.9585	150.249	-41.5205	-52.7797	-77.6391	322.635	-59.4629	324.759	-44.7841	114.835	-98.0778	54.1585	-160.114	20.8158	2.46787	102.368	-130.705	78.7604
797	-272.552	3.4914	1.25141	69.5872	48.8915	-96.0871	-190.637	-43.9104	140.401	64.943	36.1668	40.139	49.5866	-98.947	61.4263	-47.385	166.632	-146.74	184.405	-88.6662	149.124	-40.2854	-53.1766	-73.3959	308.497	-46.6177	318.37	-36.5984	111.333	-98.574	59.7086	-161.945	2.35674	19.0053	98.7112	-129.289	80.4248
798	-281.123	3.48022	1.24153	68.5463	45.1921	-96.314	-188.809	-45.1838	141.237	63.6854	36.5416	40.9171	48.6252	-98.2272	65.4001	-51.4657	165.899	-148.009	177.102	-80.8029	150.246	-41.0661	-52.5127	-74.9481	314.53	-52.817	327.263	-45.81	111.962	-97.5674	51.0376	-155.15	13.1821	7.63202	99.3259	-129.281	80.3604
799	-281.131	3.47147	1.24555	68.5042	45.2359	-96.9816	-195.227	-39.7772	141.436	64.0538	35.0821	40.5235	50.4864	-99.7951	65.3609	-51.0417	165.569	-148.024	177.574	-81.47	151.668	-42.1625	-52.9003	-74.758	314.923	-53.4244	328.913	-47.2575	111.515	-97.1603	50.139	-154.666	13.4937	7.05371	99.2348	-129.21	80.3897
800	-276.787	3.45618	1.223	68.1698	44.2762	-96.3728	-191.229	-43.9054	141.182	64.6851	35.5719	40.6082	50.2731	-99.8061	66.6132	-52.3123	165.695	-149.787	175.799	-78.7907	154.465	-45.4019	-51.8333	-73.6851	314.587	-53.1035	325.543	-43.5495	110.287	-97.1386	49.8979	-154.951	17.618	3.4007	99.6536	-129.424	80.0274
801	-282.877	3.47779	1.31518	67.017	42.6359	-97.0694	-196.447	-39.4075	141.603	65.091	34.2519	43.7047	36.4655	-86.988	69.9646	-58.7054	167.588	-152.215	167.639	-68.8266	157.43	-49.2255	-50.061	-78.2271	326.653	-64.7151	334.39	-52.9516	113.147	-97.2179	55.5123	-159.502	24.8408	0.334458	99.4726	-128.553	76.6512
802	-285.875	3.48136	1.24358	67.3635	43.5979	-96.2183	-187.25	-47.2192	141.46	64.367	36.2398	44.3905	35.5383	-86.1972	72.9918	-61.7738	166.789	-150.523	171.529	-73.529	155.711	-47.3964	-50.6635	-73.8955	315.07	-53.3762	322.273	-39.9464	110.026	-97.6092	56.3494	-159.157	18.5894	5.72708	98.5834	-128.571	77.278
803	-288.2	3.45952	1.2518	67.2762	44.0044	-95.5924	-181.418	-51.93	141.594	63.3476	37.8386	44.4262	35.7301	-86.1857	73.4894	-62.3269	166.679	-147.806	177.451	-81.1436	153.854	-44.8047	-52.1127	-73.1909	314.763	-52.784	318.508	-36.4243	109.565	-97.7715	55.078	-156.851	14.8334	8.452	97.542	-128.19	78.2587
804	-278.414	3.44922	1.26616	66.1458	39.9161	-94.9162	-174.964	-57.1806	141.457	62.4999	39.561	44.5301	36.3512	-86.0684	74.5723	-63.4577	165.846	-146.82	179.888	-84.179	151.529	-42.4789	-52.3925	-75.7346	322.633	-60.2384	326.369	-45.3511	111.423	-96.36	46.8962	-151.272	28.9994	-5.95329	98.7388	-128.029	78.5447
805	-286.781	3.45259	1.24989	67.0705	42.9014	-94.949	-174.748	-57.1796	141.468	62.3029	39.6923	44.7206	36.3601	-86.0718	75.6827	-64.5383	165.462	-147.707	176.731	-80.4784	152.472	-43.5288	-51.8515	-73.2052	315.907	-53.6704	319.366	-37.834	109.594	-97.2459	51.6205	-154.091	17.347	5.54011	97.9191	-128.041	78.717
806	-282.794	3.43458	1.24875	66.1232	40.8885	-94.9686	-175.139	-56.8039	141.291	62.4456	39.6477	44.6405	36.7433	-86.459	76.0936	-64.7739	165.299	-146.731	177.697	-82.2506	153.477	-43.8211	-52.5681	-73.1892	316.982	-54.6487	319.444	-38.0323	109.463	-96.8071	46.5801	-150.124	24.5237	-2.13511	98.7684	-128.555	78.9768
807	-288.059	3.39746	1.32518	71.2168	47.7157	-95.3215	-185.124	-48.4312	141.827	62.8578	37.8123	43.3501	33.291	-83.0987	67.7892	-56.3927	166.608	-146.295	181.829	-86.6759	151.516	-42.0398	-53.0558	-76.8966	328.506	-64.853	325.076	-45.9255	112.956	-98.0372	55.4328	-153.145	-4.04095	24.5024	93.2133	-125.483	82.3205
808	-293.195	3.40366	1.29796	69.0081	45.244	-95.033	-184.591	-50.1753	140.855	65.0908	37.0359	43.4251	32.9561	-82.6413	67.8491	-56.3564	166.096	-147.868	182.613	-86.6218	156.119	-46.9233	-52.0063	-73.6422	319.716	-57.0991	321.515	-40.7685	109.982	-96.7925	48.1367	-148.315	5.5233	14.1589	94.1043	-125.596	82.4266
809	-290.184	3.39432	1.26138	68.5038	44.5965	-95.0659	-183.212	-51.1672	141.027	64.6375	37.3543	43.4341	33.5196	-83.5376	69.0894	-57.4461	166.25	-148.123	181.422	-85.9956	157.36	-46.9033	-53.5318	-71.4324	317.941	-55.3523	321.603	-40.9694	107.966	-96.1173	47.8663	-148.972	8.53098	11.6034	93.8716	-124.855	82.2781
810	-291.106	3.39264	1.3181	68.3052	44.0993	-93.5855	-176.46	-56.1897	141.983	62.7951	39.858	43.0366	33.6135	-83.3372	67.5782	-55.929	166.656	-148.451	183.817	-88.0039	157.45	-47.6243	-53.3687	-72.0307	319.984	-57.4781	323.898	-43.1253	108.117	-95.4199	49.3716	-152.152	12.0779	8.85619	95.9263	-125.949	81.618
811	-283.896	3.39883	1.29968	67.9532	44.3018	-94.7195	-182.511	-51.7539	139.783	65.6898	37.7589	42.3397	35.1136	-83.7377	65.5628	-53.5731	165.937	-152.164	175.907	-77.9462	158.536	-49.7643	-51.5416	-70.0757	315.241	-53.0409	318.608	-37.0994	106.604	-94.5301	48.5976	-152.576	13.7334	7.25651	96.6313	-125.828	81.7554
812	-281.518	3.40269	1.27728	68.5995	44.3471	-94.9437	-177.226	-55.3152	141.399	62.7823	39.1779	42.431	34.9136	-83.1548	66.1477	-54.2198	165.668	-152.985	173.407	-74.9089	160.904	-52.3029	-50.9072	-71.4288	319.947	-57.5105	321.874	-40.8594	107.476	-94.5423	49.7859	-153.704	12.8011	8.22177	96.8485	-126.115	81.7624
813	-274.421	3.41201	1.28557	68.1018	43.3259	-95.2709	-184.128	-49.8323	139.852	65.1529	37.5987	41.9764	36.7972	-84.64	65.526	-53.2155	165.294	-154.597	169.276	-69.882	162.049	-53.7206	-50.3731	-71.1515	320.226	-57.7525	320.681	-39.577	107.109	-93.7085	47.3991	-152.99	18.5967	2.55111	98.0312	-126.261	81.7613
814	-267.789	3.45982	1.28469	68.2951	45.5912	-95.7871	-192.465	-43.1925	139.977	66.2756	35.5608	41.8641	36.606	-86.3429	60.7805	-49.0295	168.343	-154.116	173.476	-74.0222	158.773	-51.1956	-50.451	-71.874	315.54	-53.0369	315.227	-33.7129	107.77	-94.0257	48.6889	-153.202	11.4406	9.13943	101.184	-129.715	82.3181
815	-259.853	3.46001	1.26884	67.3329	42.9332	-95.3005	-184.972	-49.5209	140.398	65.2363	37.0452	42.27	36.2461	-86.0308	63.0477	-51.3209	167.861	-154.231	172.838	-73.3358	159.118	-51.5004	-50.3263	-72.9942	320.054	-57.3084	319.508	-38.5897	108.685	-93.2156	46.9328	-154.31	21.9873	-0.146719	103.227	-129.864	81.3944
816	-258.386	3.44477	1.29003	66.4416	41.5153	-94.8466	-178.268	-54.6616	140.693	63.7994	38.8503	41.9189	37.078	-86.2887	62.319	-50.4532	167.63	-152.969	175.268	-76.6788	157.956	-49.7274	-51.3524	-72.5937	319.587	-56.565	318.386	-37.8044	108.774	-92.7278	43.5348	-152.064	27.9567	-6.09053	103.602	-129.643	81.3473
817	-260.146	3.45957	1.24841	68.4755	45.3595	-94.914	-178.359	-54.5031	140.818	63.6127	38.8481	42.1296	36.7999	-86.1616	63.1276	-51.3234	167.573	-153.054	176.307	-77.3962	158.639	-50.7547	-51.1443	-73.0421	321.574	-58.2073	318.829	-38.7355	109.298	-94.8679	55.3661	-161.111	13.2508	9.82595	102.735	-129.852	80.2904
818	-250.457	3.48011	1.27291	67.2279	43.605	-95.5715	-182.254	-50.4321	141.516	62.434	38.5055	41.2433	37.9003	-87.4012	57.3664	-45.7703	169.648	-152.767	176.701	-77.8152	156.126	-48.537	-51.1511	-74.5916	321.587	-58.4792	319.053	-38.2607	110.517	-94.5636	52.7474	-160.639	25.143	-0.800009	104.322	-130.19	79.1806
819	-249.338	3.476	1.29095	67.7548	44.3031	-95.1048	-176.864	-55.1519	141.978	61.7381	39.5078	41.1285	37.0936	-87.2531	55.7894	-44.5165	171.227	-153.437	176.926	-77.549	156.4	-49.254	-50.7469	-75.3656	323.901	-60.9448	320.455	-39.0388	111.012	-94.8511	54.2191	-161.65	22.4554	1.72367	104.039	-130.357	79.2481
820	-255.313	3.46887	1.31618	68.3316	45.6877	-93.8988	-170.834	-60.0424	139.069	63.7958	41.3207	40.2081	39.7262	-88.8275	53.373	-41.5209	170.465	-151.179	183.063	-85.3531	153.7	-45.7977	-51.7016	-73.7918	316.701	-55.1283	323.925	-40.8724	109.006	-95.0836	55.1689	-161.938	17.5157	5.95602	101.639	-129.729	79.6772
821	-262.983	3.4621	1.30762	69.2596	48.1213	-95.1203	-176.503	-55.5241	142.424	61.3083	39.5033	39.33	42.172	-90.2727	50.8446	-38.4515	169.808	-150.408	186.879	-89.8481	152.923	-44.7696	-51.9875	-72.3256	311.546	-50.5367	322.234	-38.2217	107.475	-94.9022	58.3644	-163.843	8.85745	14.1458	100.218	-129.209	80.059
822	-271.375	3.45802	1.25398	68.4539	46.41	-96.243	-177.017	-56.0432	144.149	60.3162	38.1879	41.1881	36.2651	-85.4699	56.4544	-45.2353	170.413	-152.979	182.07	-83.2728	155.525	-48.2876	-50.5999	-72.3969	312.158	-51.2451	323.935	-39.9183	107.441	-94.1847	55.9005	-161.633	12.0591	11.0572	101.092	-129.301	79.2099
823	-270.48	3.4663	1.24161	67.1634	43.401	-95.6115	-183.914	-49.5057	141.277	63.2752	37.8332	42.7984	32.1235	-81.8582	62.7821	-52.4067	170.432	-152.907	183.466	-84.4278	158.076	-50.9373	-50.8859	-74.9874	322.114	-60.3056	328.254	-45.7284	109.526	-94.121	52.1513	-158.994	20.2701	3.07085	102.134	-129.609	79.2099
824	-274.696	3.47054	1.25562	67.9461	45.5198	-95.747	-188.214	-45.5667	140.588	64.1023	37.1995	42.9961	32.3636	-82.0061	63.9963	-53.5386	169.836	-150.404	186.856	-89.3841	155.133	-47.1361	-52.363	-73.9538	317.879	-56.617	328.825	-45.618	108.485	-94.7118	57.0269	-162.509	11.9031	11.4968	101.56	-129.953	78.9726
825	-270.784	3.47747	1.22129	66.4982	42.5385	-95.6694	-184.714	-48.3332	141.019	63.1925	37.9541	43.119	32.3532	-82.043	64.557	-54.0751	169.63	-150.259	186.952	-89.4639	156.015	-47.9818	-52.5049	-72.8804	315.612	-54.2464	325.413	-42.1398	107.915	-93.9479	49.7541	-156.976	23.4321	-0.364329	102.19	-129.883	79.1502
826	-271.301	3.48447	1.27989	68.78	46.3778	-96.2675	-191.448	-42.6436	141.105	63.7054	36.4998	42.8473	32.8845	-82.8527	63.1329	-52.5998	170.264	-150.812	183.454	-84.9277	152.442	-45.5977	-51.0029	-75.1219	317.083	-55.6512	324.863	-41.0947	109.663	-95.2633	58.7567	-163.602	9.52232	13.826	101.637	-130.446	79.1016
827	-259.01	3.56279	1.26959	66.5347	42.8058	-96.7029	-193.066	-40.9144	141.819	62.778	36.2738	44.954	28.2901	-80.5246	64.6317	-55.9837	173.305	-151.659	181.125	-82.1187	153.811	-47.1031	-50.6251	-79.0176	322.506	-60.902	330.094	-46.3566	113.512	-94.4766	50.3455	-157.076	21.4068	1.39161	102.32	-130.316	79.3387
828	-270.857	3.56381	1.23585	67.1783	45.3277	-95.9637	-188.796	-45.6465	141.142	64.1828	36.523	45.3149	28.0074	-80.306	66.3473	-57.6782	172.752	-151.521	185.128	-86.1581	155.596	-49.0821	-50.378	-75.5366	312.295	-50.8865	319.95	-35.489	111.054	-95.2631	54.8613	-159.412	11.1543	11.2888	100.727	-130	79.609
829	-272.659	3.54661	1.24214	67.0603	44.5588	-95.9189	-185.98	-47.7756	141.107	63.6915	37.185	45.3453	29.2313	-81.0897	68.0374	-59.0431	171.756	-150.215	184.205	-86.134	154.988	-47.5761	-51.3111	-75.8344	314.908	-53.3037	322.362	-38.4831	111.341	-95.5146	56.5008	-162.222	14.8136	8.69594	101.963	-130.442	78.485
830	-277.11	3.52526	1.26757	65.7165	41.4055	-94.8993	-178.427	-54.8954	141.087	63.8319	38.4672	45.4046	29.6092	-81.2325	68.8803	-59.8268	171.335	-150.471	185.489	-87.4531	156.657	-49.2271	-50.792	-76.8004	317.909	-56.1125	324.946	-41.5353	112.016	-94.7384	50.4661	-158.081	26.601	-2.94026	102.959	-130.442	78.485
831	-273.434	3.52598	1.25168	66.7994	43.7649	-95.6439	-188.304	-46.6876	140.059	65.7291	36.3383	45.3683	30.0195	-81.6378	69.3185	-60.1726	171.205	-151.434	182.291	-83.8106	156.141	-48.8212	-50.558	-75.8467	316.473	-54.7022	322.304	-38.6884	111.095	-95.7689	55.6277	-161.381	17.8615	5.81547	101.926	-130.442	78.485
832	-281.838	3.50053	1.2806	67.2655	45.6097	-95.273	-184.154	-50.4803	140.511	65.2319	37.0346	45.1406	29.9247	-81.2347	68.2367	-59.053	171.117	-150.747	184.368	-86.7078	157.714	-49.6964	-50.8423	-74.8936	314.708	-52.7933	318.205	-34.5873	110.298	-96.3265	59.6747	-164.321	11.3126	12.2698	101.532	-130.442	78.485
833	-275.532	3.51274	1.25023	65.7921	42.1148	-95.8488	-188.92	-46.1449	140.289	65.5292	36.1211	45.477	29.6651	-80.9728	69.9223	-60.7057	170.566	-150.557	183.584	-85.98	157.151	-48.994	-51.4407	-75.3674	317.513	-55.1547	319.795	-37.0251	111.158	-95.352	51.7317	-158.634	24.1358	-0.462994	102.758	-130.346	78.6094
834	-276.764	3.51024	1.24338	67.8396	44.8674	-95.7106	-190.391	-45.3214	139.776	66.5774	35.6608	45.4354	30.2208	-81.3213	70.6741	-61.3447	170.27	-151.537	183.376	-85.2055	157.953	-50.2026	-50.8638	-76.3842	321.511	-59.0041	323.049	-40.7025	111.684	-96.452	58.8748	-163.572	12.8019	11.0538	101.638	-130.364	78.5772
835	-276.451	3.49562	1.26527	65.6379	41.4803	-95.5547	-187.922	-47.3067	139.767	66.2672	36.2197	45.3484	30.7334	-81.7477	70.8189	-61.3641	170.087	-151.657	180.23	-82.2509	156.942	-48.8	-50.8842	-75.2544	318.445	-55.9849	319.814	-37.2495	110.852	-95.481	51.4794	-158.383	26.8541	-2.89431	102.796	-130.442	78.485
836	-280.489	3.49226	1.26927	67.052	43.2686	-95.6897	-190.747	-44.9364	139.849	66.476	35.688	45.4295	29.766	-80.6359	70.7447	-61.4422	170.139	-151.462	183.029	-85.1083	158.241	-50.1897	-51.0041	-76.2453	321.049	-58.3632	322.77	-41.246	111.092	-95.6678	53.6225	-158.12	17.96	5.60628	101.919	-130.442	78.485
837	-268.232	3.45973	1.33545	70.1856	47.0215	-95.8685	-191.838	-43.6723	141.045	65.1847	35.6308	44.7899	25.205	-76.8695	63.9409	-54.8781	171.724	-152.56	178.284	-80.0602	159.4	-51.0507	-50.403	-79.9867	334.603	-70.497	328.324	-49.0144	113.988	-96.2382	58.062	-159.515	2.83436	19.799	99.3324	-128.408	80.8016
838	-275.373	3.47162	1.27824	67.3166	44.0085	-95.7153	-190.896	-44.8237	140.359	66.1352	35.54	45.0789	26.1352	-77.8016	66.6107	-57.2281	170.835	-152.554	179.198	-80.8639	160.122	-51.9467	-50.3556	-75.3626	322.047	-58.4303	317.048	-36.8699	110.839	-95.7419	51.1694	-154.886	14.9237	7.52535	100.696	-128.764	80.3907
839	-262.496	3.46564	1.28016	66.1958	41.9887	-95.5958	-189.259	-46.1357	140.309	65.9685	35.9239	45.0775	26.4408	-78.0801	66.9359	-57.4875	170.714	-151.924	179.982	-82.0742	161.541	-52.9265	-50.6917	-76.1552	326.873	-62.2401	313.634	-34.4169	111.701	-95.1646	47.9945	-153.583	23.7214	-0.697037	102.319	-128.913	80.4643
840	-242.139	3.62007	1.33065	65.9546	42.8185	-95.3392	-188.334	-46.9226	140.357	65.8679	36.2898	47.6918	17.834	-73.1495	62.8735	-56.6599	176.556	-150.941	185.777	-88.1678	161.778	-53.4805	-50.9398	-80.762	328.027	-63.4929	315.04	-35.3429	116.671	-95.1827	50.381	-155.762	21.699	1.60878	102.235	-128.908	80.2007
841	-255.809	3.61601	1.28575	66.5563	45.3794	-94.7372	-181.799	-52.8782	140.3	65.7174	37.4259	47.624	18.3897	-73.7206	63.6697	-57.4013	176.735	-150.872	189.73	-92.1049	164.564	-56.4028	-50.72	-78.5273	320.724	-56.9544	312.252	-31.5266	114.656	-95.972	54.1678	-157.279	10.6617	11.9116	100.293	-128.702	80.4334
842	-252.749	3.61502	1.26721	66.7305	44.2365	-94.8833	-180.262	-53.7876	140.737	64.7936	37.8394	48.0306	18.1241	-73.4709	66.0548	-59.6685	175.934	-150.574	188.004	-90.4383	164.543	-56.2718	-50.7736	-80.0407	326.01	-61.906	317.106	-37.0822	115.655	-95.3955	53.1345	-157.823	13.9109	9.12313	102.052	-129.313	79.6862
843	-252.669	3.61824	1.22631	64.9351	41.7196	-95.1576	-183.187	-51.3976	139.921	65.7979	37.1546	47.9694	19.9391	-74.7715	67.2796	-60.6372	175.179	-150.104	189.4	-92.0641	165.825	-57.3521	-51.1208	-78.8941	323.34	-59.347	314.37	-34.0756	114.724	-94.803	47.5962	-154.397	24.5357	-1.28278	103.652	-129.698	79.3826
844	-259.055	3.60162	1.25817	66.5804	42.5657	-94.9837	-181.303	-52.7758	139.953	65.4328	37.6939	47.845	21.2423	-75.8409	67.9833	-61.0785	174.664	-150.549	185.351	-87.5436	165.011	-56.8827	-50.2954	-81.4735	329.521	-65.5	320.927	-40.7114	116.307	-95.1394	49.6257	-155.683	19.5034	3.51649	103.174	-129.671	79.5127
845	-256.929	3.60143	1.24943	66.9788	44.4547	-94.988	-180.778	-52.6998	141.323	63.6803	38.1316	47.9434	20.548	-75.1072	68.2924	-61.3103	174.207	-148.645	189.087	-92.3133	164.171	-55.5838	-51.1837	-80.2704	325.726	-61.9405	319.434	-38.9559	115.305	-95.8806	56.1736	-161.563	13.7739	10.3888	103.776	-130.442	78.485
846	-264.437	3.58512	1.23849	64.3106	41.1461	-94.9954	-179.625	-53.545	141.456	63.3158	38.4079	47.7475	21.5204	-75.9552	68.27	-61.0676	173.955	-147.779	189.563	-93.7676	165.167	-55.4111	-52.2708	-77.3777	318.458	-54.7746	313.219	-32.5383	113.236	-94.5922	45.4097	-152.86	26.5644	-3.5318	103.946	-129.863	79.1674
847	-263.551	3.58671	1.21438	65.7551	41.2705	-95.2153	-175.666	-56.4324	143.498	60.4844	39.4212	47.7248	21.1659	-75.331	69.0556	-61.8647	173.726	-149.31	187.617	-90.6716	164.804	-55.9144	-51.8828	-79.3281	325.384	-61.4192	322.726	-43.0357	115.17	-94.4729	46.8562	-154.203	24.3553	-0.895346	103.685	-129.217	78.6922
848	-260.502	3.58365	1.20224	65.3557	41.5168	-94.875	-173.376	-58.3405	141.886	61.7262	39.9997	46.7659	24.4179	-78.5942	68.014	-60.2477	174.203	-150.723	185.42	-87.6464	162.772	-54.4321	-51.8088	-77.0692	320.343	-56.7283	319.077	-38.9272	113.646	-93.9963	45.5327	-153.627	24.1455	-1.17561	104.426	-129.475	79.1283
849	-259.055	3.58886	1.17424	66.7262	43.541	-94.9282	-173.658	-58.0428	141.929	61.6557	39.9622	46.8836	24.2253	-78.3871	68.5256	-60.7678	174.019	-150.352	187.109	-89.4298	164.991	-56.5977	-51.8202	-77.813	323.212	-59.4496	320.764	-40.8164	113.937	-94.9983	50.3956	-156.733	15.4933	7.38081	103.68	-129.766	79.0813
850	-261.59	3.57442	1.18234	65.1414	41.5832	-94.9343	-174.245	-57.5467	141.951	61.6575	39.8989	46.8314	24.4781	-77.798	68.8826	-61.1144	173.303	-150.636	186.958	-89.2896	164.667	-56.2333	-51.6145	-76.6255	320.1	-56.4453	317.612	-37.4125	113.05	-94.6694	47.8352	-155.807	24.9384	-1.18875	105.303	-130.441	78.4866
851	-267.77	3.54921	1.2027	66.9107	44.2732	-94.8422	-173.925	-57.8387	141.737	61.8607	39.9725	46.6734	25.0281	-77.5196	69.1597	-61.273	172.561	-150.175	188.64	-91.4456	166.936	-58.0294	-51.7793	-77.1565	322.67	-58.9148	319.234	-39.202	113.181	-95.76	54.0252	-159.791	13.7779	9.87449	104.041	-130.442	78.485
852	-272.621	3.55013	1.17087	64.1986	40.6343	-95.0117	-174.565	-57.1666	142.17	61.373	39.8941	46.5629	25.0239	-76.8472	68.9552	-61.1045	172.209	-150.044	191.47	-94.2987	168.424	-59.6158	-51.758	-74.8355	313.986	-51.2839	317.325	-35.9506	111.117	-94.4279	43.835	-151.757	28.6847	-5.77452	104.38	-130.442	78.485
853	-256.903	3.56798	1.22861	66.1708	42.3171	-92.865	-167.922	-63.933	130.618	72.5057	41.3076	43.2245	41.759	-90.5635	65.7244	-55.1961	168.792	-145.197	202.89	-109.747	166.018	-54.711	-54.3594	-76.0719	319.086	-56.1599	321.941	-41.1179	112.022	-96.4061	42.3474	-149.799	23.9837	-2.40561	100.734	-129.55	79.7427
854	-276.122	3.56581	1.19314	66.3857	43.0236	-93.5873	-175.28	-58.491	134.695	70.3565	38.9556	44.5787	40.5901	-89.9456	72.0198	-61.5869	167.322	-143.545	206.054	-113.842	168.106	-56.1941	-54.519	-75.8243	319.261	-56.3411	321.727	-40.9164	111.758	-97.2364	46.5753	-153.207	19.3162	2.73065	100.915	-129.952	79.1674
855	-262.474	3.62058	1.21586	65.3457	40.9082	-94.5157	-186.296	-49.1272	135.81	70.2955	36.7187	44.9479	39.8272	-91.6038	69.4756	-59.8926	170.884	-144.93	203.174	-109.841	165.563	-54.7441	-53.6171	-80.6889	324.871	-62.0585	328.329	-47.5268	116.407	-96.5618	42.1225	-150.282	28.0478	-6.06021	102.225	-130.43	79.0981
856	-277.545	3.6155	1.2002	67.6277	45.1295	-95.2096	-189.84	-45.7893	136.701	69.3806	35.9792	44.918	40.9138	-92.4331	70.6906	-60.7941	170.061	-145.001	200.069	-106.648	162.342	-51.5298	-54.0455	-78.4373	319.823	-57.1127	324.055	-42.9566	114.985	-98.3332	52.7876	-157.673	11.4566	11.0232	100.708	-130.474	78.6651
857	-283.317	3.59912	1.20208	67.2502	44.9205	-95.8125	-194.153	-41.9799	137.25	69.0353	35.0449	44.6733	42.1303	-93.5467	70.6173	-60.4678	169.868	-145.215	197.65	-104.231	161.824	-50.7374	-54.6212	-76.4453	313.559	-51.7565	324.273	-42.0621	113.31	-97.9872	50.8101	-155.78	12.5589	9.42098	100.261	-130.437	78.4906
858	-275.139	3.58903	1.1816	66.5184	43.0364	-95.4077	-189.168	-46.5712	138.561	67.7867	35.8494	44.4478	43.029	-94.272	70.9659	-60.61	169.699	-145.592	199.97	-106.327	165.647	-54.6364	-54.2619	-78.3188	322.007	-59.4956	327.63	-46.4703	114.592	-97.5744	47.63	-153.689	19.357	2.72806	100.97	-130.442	78.485
859	-282.238	3.52237	1.20596	66.4603	42.5796	-94.5992	-186.669	-48.954	137.334	69.1158	36.4968	43.5716	45.43	-96.4258	71.1477	-60.0918	169.337	-147.892	193.542	-98.7866	166.322	-55.7126	-53.3611	-75.8029	319.854	-57.6283	323.342	-41.6466	112.066	-97.5502	47.3221	-153.804	21.8897	0.495096	101.41	-130.442	78.485
860	-283.89	3.52165	1.18966	68.1042	45.59	-94.4052	-179.489	-54.7288	139.386	66.256	38.0688	42.8835	47.4096	-98.2641	69.9074	-58.4824	169.638	-147.916	195.337	-100.391	167.129	-56.7799	-53.2766	-75.505	319.245	-57.1502	323.655	-41.7077	111.627	-98.3489	52.7737	-156.287	9.70511	12.222	99.0692	-130.037	78.8862
861	-275.349	3.51362	1.20706	66.5417	41.971	-95.0392	-185.127	-49.2173	138.466	66.6998	37.4078	42.2667	48.5284	-98.514	68.6401	-56.9965	169.412	-149.431	189.799	-93.7799	162.702	-53.0845	-52.89	-75.5535	320.131	-58.2052	325.511	-43.355	111.301	-96.673	44.5398	-150.877	24.6023	-2.69114	100.71	-130.16	78.779
862	-287.339	3.49752	1.22353	69.3937	47.333	-94.7342	-179.556	-53.8778	140.784	64.1	38.5088	41.5587	48.7283	-98.7278	65.9161	-53.932	169.847	-150.091	190.419	-93.6635	163.998	-54.8869	-52.4788	-73.5195	312.472	-51.3079	324.301	-40.6999	109.839	-96.7544	47.849	-149.201	0.351364	18.9285	93.9878	-126.827	81.402
863	-271.752	3.50995	1.21069	67.0354	42.7136	-94.8595	-179.444	-53.8012	140.979	63.7485	38.5608	40.9945	50.7678	-101.267	64.9459	-52.4517	170.206	-151.293	185.737	-87.8116	160.692	-52.4149	-52.2707	-75.3603	320.331	-58.9298	331.445	-48.5396	111.27	-95.1418	38.3697	-143.506	19.204	-0.0475165	96.2997	-126.983	81.3119
864	-290.563	3.51134	1.21348	67.8783	44.8514	-95.9223	-181.496	-51.1244	145.114	59.3625	38.2748	42.4947	42.68	-92.9882	67.0171	-55.8679	170.458	-153.381	180.712	-81.2259	162.657	-55.2837	-50.9819	-72.6131	312.351	-51.0439	322.418	-38.8442	109.327	-95.3599	46.9556	-150.007	11.2196	9.81774	94.0593	-124.563	80.0622
865	-288.73	3.50325	1.22934	67.243	43.0536	-95.7537	-179.835	-52.4772	144.224	59.9365	38.6769	42.686	42.885	-92.9085	68.3238	-57.0792	169.703	-153.937	176.493	-76.7937	162.935	-55.3884	-50.6386	-72.7208	313.896	-52.4758	322.689	-39.3092	109.126	-94.4494	42.9725	-147.288	17.7573	3.02755	94.4681	-124.38	80.4035
866	-279.526	3.49714	1.22073	67.3402	42.2906	-95.1616	-175.275	-56.2405	142.018	61.2515	39.9406	42.9241	41.4384	-91.0617	68.8103	-57.8045	169.36	-155.147	173.014	-72.643	162.87	-55.7449	-49.9326	-73.149	317.448	-55.9422	324.339	-41.2186	109.039	-94.1003	42.6931	-147.587	20.4199	0.422356	94.8904	-124.519	80.5083
867	-277.585	3.5423	1.23897	67.6654	43.9299	-95.4412	-179.378	-53.0364	141.74	62.2295	38.7921	43.1183	40.6334	-93.0303	64.9748	-54.5088	172.966	-152.808	176.774	-77.4635	159.649	-52.2324	-50.7589	-76.1119	317.455	-56.0262	323.632	-40.0797	111.4	-94.8472	45.7579	-149.866	14.9829	5.56202	97.4954	-127.633	80.6154
868	-265.137	3.54569	1.21113	66.7505	41.4202	-95.9558	-184.337	-48.9148	141.368	62.9897	37.652	43.2147	40.4359	-92.8309	65.3426	-54.9015	172.853	-152.793	176.807	-77.6163	160.472	-52.857	-50.935	-77.2257	322.524	-60.4998	324.473	-41.7296	112.213	-94.1745	40.744	-146.887	24.9773	-4.41882	98.9871	-127.928	80.6677
869	-267.798	3.5485	1.20791	67.451	43.6584	-96.5671	-191.527	-42.8796	140.968	63.9707	36.095	43.2529	40.86	-93.0509	66.1791	-55.6091	172.32	-152.217	178.09	-79.2929	159.56	-51.7272	-51.4774	-75.9167	319.558	-57.4651	321.186	-38.4809	111.393	-94.7221	45.319	-150.746	16.4856	4.26607	99.4753	-128.325	80.504
870	-261.03	3.54573	1.18934	66.1028	40.4027	-95.9733	-188.131	-46.425	140.841	64.5039	36.5013	43.219	41.1433	-93.2677	66.5035	-55.8807	172.242	-151.769	182.821	-84.2362	160.229	-52.5745	-51.4985	-77.159	323.589	-61.1945	323.884	-41.7129	112.247	-93.7338	38.694	-146.441	28.9712	-8.28003	100.901	-128.607	80.5479
871	-277.605	3.53959	1.18519	67.5328	43.5716	-95.82	-185.237	-48.6657	141.013	63.9009	37.2043	43.3157	41.2335	-93.2965	67.2765	-56.5801	171.889	-150.522	184.77	-87.0649	161.211	-52.7932	-52.3058	-76.5882	322.333	-59.803	322.957	-41.0621	112.17	-95.5435	46.0168	-150.792	15.5316	5.23846	99.6391	-128.91	80.2514
872	-267.595	3.51414	1.20412	66.392	41.2995	-94.9748	-178.181	-55.0238	141.174	63.58	38.5736	43.2834	41.6185	-93.3418	67.8663	-57.1006	171.543	-151.017	184.548	-86.8372	163.113	-54.5091	-51.931	-76.3406	321.917	-59.6696	324.537	-42.3506	111.634	-94.9727	42.2238	-148.316	24.8282	-3.86925	100.234	-129.15	80.0724
873	-285.042	3.5186	1.21513	68.564	45.6901	-95.614	-185.353	-48.2718	140.682	63.8747	37.6207	43.2281	39.612	-90.6551	66.5734	-56.0802	171.407	-149.528	188.749	-91.8475	161.747	-52.9352	-52.7873	-75.0471	317.451	-55.5056	322.159	-39.4365	110.588	-95.1452	45.2489	-147.543	4.09737	13.9122	94.6597	-126.079	83.044
874	-275.179	3.51568	1.21509	67.1655	42.3654	-94.7317	-178.196	-54.9726	140.946	63.7244	38.7972	43.1598	39.8121	-90.7289	66.683	-56.1026	171.296	-150.65	189.684	-91.9682	163.726	-55.5072	-51.9788	-76.4863	323.582	-61.4723	326.998	-44.7446	111.517	-93.9775	38.9365	-143.624	17.2162	1.52664	96.8421	-126.805	82.1051
875	-290.754	3.4895	1.22222	67.4639	44.0308	-94.8581	-177.838	-55.0576	141.136	63.3155	38.9165	43.5758	39.1802	-90.0291	68.4682	-57.9311	170.64	-150.94	184.997	-87.5639	165.706	-56.6416	-52.1839	-73.2645	315.896	-54.1345	319.194	-36.1508	108.933	-94.4681	41.4597	-144.317	10.295	8.13251	95.343	-126.571	82.3828
876	-273.257	3.49509	1.22301	67.4395	41.81	-95.3988	-183.644	-50.0851	140.528	64.2808	37.685	43.9922	38.3765	-89.2222	70.0345	-59.5807	170.126	-153.305	176.149	-77.47	164.155	-55.5156	-51.3713	-74.9322	322.816	-60.7807	324.643	-42.3302	109.869	-93.3979	39.337	-143.996	18.6887	0.147146	96.4138	-126.643	82.3293
877	-269.924	3.50857	1.22982	67.9265	42.8528	-94.3103	-181.129	-52.5836	136.365	68.3251	38.414	42.5425	44.6455	-94.7312	68.3972	-56.7125	169.3	-151.283	183.334	-85.6868	160.048	-51.3867	-52.6571	-75.2125	323.956	-61.7616	326.191	-44.155	110.435	-93.9785	41.089	-145.683	15.8158	3.04258	95.94	-126.721	82.4091
878	-283.05	3.50334	1.22282	68.1685	44.2448	-94.9157	-183.546	-50.2658	137.505	67.1814	37.8632	42.7357	44.8615	-94.8189	69.7627	-57.9764	168.678	-151.892	179.469	-81.6639	160.592	-51.6731	-52.6165	-72.6996	317.232	-55.4327	320.876	-38.0738	108.426	-93.8487	43.3034	-147.092	10.4837	8.25117	95.2343	-126.565	82.5954
879	-280.395	3.49112	1.22647	68.1177	43.9872	-94.8765	-181.347	-51.9515	137.941	66.4232	38.3738	42.0152	46.8171	-96.5425	69.1173	-56.7738	168.346	-153.541	174.806	-75.9749	160.942	-52.4936	-51.822	-71.6538	316.209	-54.7167	320.334	-37.1503	107.327	-93.1607	42.0902	-146.732	12.5763	6.07803	95.5518	-126.379	82.8136
880	-272.345	3.50147	1.21365	67.8235	42.4764	-95.4662	-186.523	-47.4573	138.494	66.2351	37.2544	42.2192	46.5322	-96.2818	69.9933	-57.6691	168.053	-155.486	169.015	-69.1507	162.432	-54.2585	-51.0036	-72.4424	319.496	-57.7912	322.52	-39.8079	107.863	-92.435	40.0738	-146.384	19.3338	-0.390396	96.6185	-126.454	82.7485
881	-274.284	3.48239	1.24145	67.8537	41.51	-95.4204	-183.71	-49.9054	139.908	64.8476	37.6241	42.7336	45.9898	-95.799	72.4107	-60.0146	167.216	-155.086	165.129	-65.9936	163.969	-54.6577	-51.1406	-73.9682	325.38	-63.3817	327.195	-45.1442	108.83	-92.5229	39.3547	-145.613	21.8591	-2.8579	96.4819	-126.455	82.7594
882	-268.386	3.53877	1.27814	66.6995	39.7615	-95.3645	-181.358	-51.5582	140.532	63.7192	38.3533	44.4949	43.059	-94.0418	74.0215	-63.302	169.055	-155.974	160.688	-61.2951	167.081	-57.4078	-50.6688	-75.3176	322.32	-60.4384	324.429	-42.0323	110.991	-92.0068	36.0413	-144.023	29.1513	-10.2431	98.7376	-127.833	82.8563
883	-278.098	3.53493	1.25861	68.178	43.0574	-95.2122	-180.883	-51.4689	140.298	63.3537	38.9874	43.0227	48.4529	-98.5812	71.4595	-59.6618	168.264	-153.87	168.146	-69.6407	162.993	-53.5475	-51.6202	-74.686	321.651	-59.6103	322.334	-40.0488	110.45	-93.6764	42.0397	-147.034	16.0262	2.64217	96.7288	-127.746	83.07
884	-261.546	3.51582	1.25474	67.6084	40.7557	-95.0681	-179.391	-52.6373	140.34	63.1193	39.3668	42.3443	50.1091	-100.028	70.4063	-58.1177	168.091	-152.723	172.214	-74.2681	163.253	-53.6016	-52.2717	-76.3305	329.109	-66.2986	324.54	-43.3232	111.611	-92.6026	36.9979	-144.623	25.4297	-6.79609	98.3182	-127.539	83.3641
885	-282.517	3.52114	1.21575	68.5837	44.3096	-95.2445	-175.122	-56.2482	142.245	60.9183	39.9845	42.318	50.6565	-100.469	71.0956	-58.6083	167.52	-151.355	177.208	-79.8045	161.89	-52.4017	-52.4937	-74.7404	324.573	-61.7134	319.929	-38.722	110.704	-94.0962	46.105	-151.349	11.5531	7.75944	97.6584	-127.669	82.8067
886	-275.333	3.53189	1.18614	68.1921	44.1891	-95.6083	-183.279	-49.7702	140.646	63.4794	38.105	42.3332	50.7521	-100.621	71.4949	-58.9434	167.385	-152.557	175.501	-77.2899	161.568	-52.5997	-52.1854	-73.8157	322.508	-59.7204	318.31	-37.0056	110.06	-94.0132	47.5643	-153.839	13.6917	6.29044	98.693	-127.935	82.2186
887	-273.421	3.52817	1.18842	68.175	43.5961	-95.1403	-177.119	-54.9949	141.488	62.2133	39.401	41.5662	52.372	-102.202	69.8724	-56.8929	167.734	-152.717	178.019	-79.4348	159.459	-51.1568	-52.1194	-74.334	322.018	-60.1021	326.16	-44.1623	109.899	-93.1127	46.4925	-153.481	16.5473	3.55465	98.9231	-128.216	81.875
888	-268.148	3.52166	1.18926	67.3263	42.7148	-95.1652	-177.091	-54.899	141.46	62.1344	39.4676	41.6028	52.3099	-102.112	70.1581	-57.0607	167.474	-154.071	172.213	-73.0839	160.727	-52.3023	-51.4508	-73.5718	318.907	-57.7915	329.104	-46.2826	108.816	-92.7463	45.3753	-153.882	21.4573	-0.825845	100.38	-128.856	80.9961
889	-278.104	3.49723	1.23161	68.3729	44.5695	-94.561	-174.871	-56.7412	140.504	62.8846	40.1298	41.1497	53.4247	-102.842	69.1517	-55.6964	166.959	-156.379	164.391	-64.2247	166.757	-58.1467	-50.3479	-71.5622	314.501	-53.3718	322.737	-39.6215	107.394	-93.5358	49.1853	-156.701	17.1735	3.90439	100.28	-129.106	80.7234
890	-272.926	3.50047	1.28093	67.0813	41.2455	-94.8547	-178.077	-53.2012	143.1	60.4252	39.9417	41.772	49.238	-98.4015	69.4689	-56.7172	166.99	-156.225	164.326	-64.312	166.691	-57.9863	-50.3591	-73.108	320.031	-58.1886	324.122	-42.0846	108.7	-92.2452	43.5999	-152.56	29.7214	-7.73013	99.4994	-127.142	80.6991
891	-271.516	3.49646	1.25644	67.167	42.5979	-94.6246	-176.383	-54.7321	142.249	61.111	40.2818	40.8635	52.311	-101.069	67.9807	-54.4846	166.446	-153.952	172.209	-73.1862	162.807	-54.2082	-51.3962	-71.5296	317.025	-55.0988	319.26	-37.3909	107.44	-92.8235	44.8045	-152.348	24.1631	-2.5129	98.5747	-127.014	81.0676
892	-280.408	3.48888	1.26612	68.9913	45.5102	-95.2153	-177.13	-54.1123	143.382	59.724	39.9757	39.901	52.5501	-100.434	62.6444	-48.9075	166.03	-151.306	178.492	-81.0025	156.222	-47.4328	-52.5743	-72.0298	318.253	-56.2048	321.202	-39.5764	107.806	-93.6171	49.8935	-155.094	12.7833	8.47525	97.4398	-127.113	81.6106
893	-276.068	3.48993	1.25827	69.1237	45.1724	-95.0982	-175.971	-55.1599	142.736	60.2644	40.1891	39.6663	53.7512	-101.553	62.5559	-48.5481	165.855	-151.79	177.647	-79.7689	157.991	-49.317	-52.3513	-72.8439	321.393	-59.0267	322.533	-41.3269	108.375	-93.4802	49.544	-155.409	14.505	6.92239	98.2608	-127.408	81.4237
894	-268.44	3.47145	1.28739	68.4318	44.0917	-94.6378	-173.683	-57.1925	142.303	60.5654	40.7756	39.063	54.5905	-101.828	60.7277	-46.2825	165.447	-153.222	173.915	-75.1724	160.595	-52.1555	-51.6281	-72.2377	320.593	-58.2637	320.665	-39.2402	107.767	-92.9864	47.3133	-154.147	20.9582	0.417185	98.7269	-127.437	81.5632
895	-257.22	3.56227	1.28824	66.886	40.7982	-94.9776	-182.724	-50.3426	141.123	63.2613	38.467	41.5773	48.173	-97.3083	61.4261	-49.5055	168.271	-151.88	180.719	-82.4617	157.464	-49.3801	-52.3986	-76.2827	323.711	-61.1603	325.959	-44.77	111.921	-91.2742	36.844	-145.775	29.629	-9.66212	100.161	-127.912	82.7245
896	-215.546	3.57419	1.36809	68.2159	45.6033	-93.0865	-182.427	-51.2715	132.215	72.2602	39.047	35.4857	71.7525	-118.889	49.3398	-32.5647	166.109	-144.36	198.494	-105.849	151.956	-40.7395	-56.3659	-72.738	315.197	-52.3596	312.931	-31.2595	110.064	-94.8104	36.1711	-143.698	24.2618	-5.57347	97.858	-129.391	84.425
897	-236.715	3.56566	1.33697	68.9621	45.9512	-93.7011	-179.394	-53.5434	134.872	69.2124	39.3356	37.0195	68.3029	-116.406	55.2131	-39.0347	165.816	-144.818	193.031	-100.122	148.291	-37.2413	-55.9023	-73.9019	319.368	-56.2383	316.904	-35.866	111.03	-95.315	42.7049	-149.817	18.2314	1.40341	98.0983	-129.194	83.9358
898	-238.291	3.55782	1.31991	67.6748	42.8252	-94.1435	-176.426	-56.6839	138.959	65.7268	39.1406	37.0801	68.429	-116.676	55.9349	-39.6687	165.721	-144.986	196.475	-103.752	151.904	-40.7576	-55.3337	-75.0907	323.55	-60.0435	319.153	-38.7232	111.918	-93.2532	32.7885	-144.271	30.7571	-10.8145	100.577	-128.921	83.8013
899	-251.806	3.55379	1.29421	70.0276	45.7105	-94.4963	-174.226	-58.1762	140.076	64.1036	39.6226	37.2133	68.3693	-116.964	57.2773	-41.2162	166.494	-147.47	191.265	-96.8857	152.029	-41.9092	-53.9764	-76.3887	328.351	-64.6344	323.818	-43.5414	112.807	-95.0002	40.8656	-148.076	15.6062	3.7444	98.4535	-128.989	84.3449
900	-232.075	3.5823	1.30246	69.4962	44.4749	-95.1012	-177.401	-55.0862	141.814	62.3304	39.09	36.6812	68.9445	-117.5	53.0379	-36.988	167.569	-145.773	196.154	-102.472	150.837	-41.0506	-53.6159	-79.6972	333.537	-69.478	324.148	-44.1278	115.135	-94.3668	37.3126	-146.317	24.0433	-4.54589	99.8839	-129.09	84.4738
901	-243.297	3.58014	1.30625	69.4744	45.7334	-94.7902	-175.71	-56.7661	140.903	63.2718	39.3439	37.878	65.9434	-114.319	58.2762	-42.5949	166.274	-145.706	194.574	-101.015	147.851	-38.0934	-53.2963	-78.2937	329.724	-65.5998	320.502	-40.5652	114.272	-95.5124	46.6664	-154.63	17.4854	3.40321	100.144	-129.503	83.5436
902	-236.539	3.53834	1.33242	69.0256	44.3336	-94.969	-177.128	-55.4167	140.872	63.2826	39.1014	38.1778	65.2329	-113.624	59.5731	-43.8234	165.849	-145.811	188.008	-95.1212	147.336	-35.9737	-53.961	-79.7324	333.015	-69.1162	327.902	-48.1918	114.991	-96.141	48.5057	-156.531	23.5837	-2.49011	99.3559	-129.478	82.9826
903	-262.115	3.5427	1.3153	69.441	47.9165	-95.0716	-176.162	-55.8834	140.922	62.8192	39.4293	39.268	63.2973	-111.536	64.175	-48.7169	164.421	-144.194	187.991	-96.0976	145.204	-33.277	-54.6771	-74.6247	318.545	-55.0581	313.964	-33.3737	111.557	-97.3688	58.2358	-163.568	8.5094	13.0242	98.0649	-129.431	82.7732
904	-265.809	3.53862	1.30746	68.7075	46.9503	-95.0456	-177.592	-55.1109	141.462	62.8079	38.9735	39.516	63.1182	-110.928	65.8677	-50.4755	163.748	-144.546	189.791	-97.7057	146.918	-35.2058	-54.3487	-73.7656	316.359	-53.1275	313.316	-32.4899	110.829	-96.823	55.2777	-161.164	11.3769	9.87603	98.1753	-129.207	82.7815
905	-257.792	3.5869	1.32225	70.3819	48.1648	-95.2479	-178.746	-53.8896	141.55	62.6268	38.8197	39.7487	61.8179	-111.099	61.7435	-47.0244	166.187	-143.345	191.136	-99.4057	144.635	-33.1847	-54.2162	-79.5739	325.635	-62.2394	322.547	-41.9977	114.868	-97.1696	59.75	-165.622	7.57606	14.018	100.13	-131.097	82.543
906	-259.783	3.58719	1.31022	70.2026	47.1327	-95.3871	-181.372	-51.6915	140.686	63.6643	38.2784	40.1029	61.7851	-111.077	63.9716	-49.2328	165.689	-142.944	191.08	-99.5095	145.063	-33.4599	-54.5951	-80.2658	328.402	-64.8508	325.468	-45.3265	115.392	-96.9617	57.1174	-163.294	10.1264	11.2067	100.138	-130.958	82.4224
907	-264.475	3.58251	1.30377	69.6926	46.4627	-94.7689	-174.902	-57.5003	141.097	63.083	39.4355	40.7682	60.8299	-109.94	67.3915	-52.8156	164.84	-142.656	193.181	-101.826	146.787	-35.0807	-54.3864	-80.0251	328.098	-64.5997	326.402	-46.4523	115.22	-96.9538	56.5325	-162.567	11.0325	10.275	99.8385	-130.815	82.235
908	-268.559	3.56918	1.28402	68.3516	47.196	-95.0008	-178.084	-54.7283	140.524	63.812	38.8204	41.0978	60.2952	-109.439	69.4755	-54.7434	164.228	-141.264	193.35	-103.092	145.984	-33.5339	-55.349	-74.7918	313.191	-50.4667	313.435	-32.0521	111.299	-96.9532	57.2142	-163.096	9.40757	11.7778	99.3654	-130.486	82.1191
909	-267.961	3.56904	1.25913	68.0746	46.8298	-95.0713	-175.809	-56.2541	141.905	61.9127	39.4979	41.6647	58.7939	-107.422	71.8991	-57.4585	163.35	-141.092	194.399	-104.258	146.869	-34.4049	-55.2633	-74.3151	312.136	-49.6211	314.409	-33.0999	110.939	-96.7336	58.3627	-164.506	10.1966	11.2087	99.6617	-130.373	81.728
910	-213.917	3.6106	1.39452	69.1601	46.5267	-92.0925	-165.554	-65.6647	128.798	73.9433	42.276	37.567	77.027	-125.304	66.6997	-48.5467	162.136	-133.477	214.977	-131.823	150.992	-33.9713	-59.2879	-77.8883	323.684	-60.7063	326.342	-46.3177	113.454	-98.8718	49.0648	-156.739	20.5268	-0.352428	95.4984	-129.642	82.6815
911	138.365	3.73728	1.92262	71.7268	52.7617	-84.5363	-137.529	-89.3055	97.3521	102.214	50.4914	32.2112	116.512	-169.184	60.9428	-36.9265	164.126	-124.729	251.036	-179.319	185.581	-58.5314	-64.2969	-73.9392	317.723	-55.1424	318.991	-36.848	110.45	-105.957	39.3848	-151.413	46.8222	-26.4125	92.6409	-132.022	81.8254
912	48.3767	3.77094	1.82522	68.843	49.3559	-84.8025	-140.908	-86.5872	98.4899	101.649	49.7152	33.8993	105.878	-159.516	55.6373	-34.4983	167.796	-126.625	234.363	-160.685	165.715	-41.8865	-63.3713	-76.3514	311.67	-49.4667	313.605	-30.5275	112.979	-104.58	36.3109	-149.177	51.3571	-31.5788	95.8477	-133.86	82.375
913	-56.7792	3.73043	1.73366	67.4874	47.0515	-86.426	-146.166	-82.6735	105.17	96.0205	47.5738	34.6855	99.7543	-152.859	58.4083	-37.8204	166.847	-126.787	238.086	-164.388	173.81	-49.2569	-63.2425	-76.6298	313.153	-51.0359	316.444	-33.7891	113.284	-101.722	32.5549	-149.324	57.5611	-36.9449	97.079	-132.171	82.3716
914	-88.26	3.72691	1.70825	67.1953	45.1943	-86.9007	-148.733	-80.7764	107.216	94.5483	46.651	35.7102	95.1117	-148.973	58.7004	-39.2999	168.344	-127.054	235.383	-161.492	170.821	-46.6958	-63.0652	-83.0408	328.48	-66.3236	334.483	-52.7778	117.625	-101.13	32.0714	-149.13	59.6587	-38.9514	98.1296	-132.451	82.1251
915	-149.808	3.66916	1.57963	64.4277	43.2684	-88.8877	-152.787	-77.4394	114.744	87.634	44.7869	36.9938	89.843	-143.624	63.7449	-44.9392	167.26	-127.26	231.425	-157.344	167.219	-43.6417	-62.9889	-75.0076	304.518	-43.6422	315.142	-31.2679	111.855	-99.461	30.1344	-148.274	64.5481	-43.2073	98.9765	-131.689	81.5821
916	-194.659	3.62759	1.49508	64.4577	42.1519	-90.3618	-157.462	-73.5967	121.195	81.9194	43.1701	37.7535	88.1436	-142.052	66.9579	-48.3355	166.635	-127.859	228.304	-153.836	166.186	-43.0096	-62.7771	-75.3731	308.761	-47.9051	319.944	-36.6116	111.867	-99.7607	33.1452	-150.29	63.2527	-41.1906	98.5049	-130.92	80.657
917	-228.03	3.57427	1.49234	64.4064	41.7691	-91.4843	-163.094	-69.2439	127.182	77.0275	41.509	37.8713	88.7436	-142.341	68.4095	-49.6319	166.13	-128.405	225.999	-151.236	166.406	-43.4422	-62.665	-75.0626	310.579	-49.7087	321.131	-38.1187	111.406	-99.2946	35.1564	-153.191	62.9086	-39.7877	99.6317	-130.796	79.6405
918	-242.503	3.53808	1.42673	64.4447	40.4467	-92.2404	-164.99	-67.661	130.123	74.3783	40.7978	38.5227	86.0496	-139.686	72.6188	-53.9703	165.637	-129.032	224.848	-149.719	168.494	-45.5469	-62.5465	-74.6434	313.456	-52.8935	325.775	-42.5931	110.305	-97.8093	29.5056	-148.19	60.9835	-39.163	99.9934	-130.475	80.4147
919	-264.837	3.48871	1.39786	64.3349	39.575	-92.7262	-167.656	-65.3908	131.443	73.3158	40.1531	38.6501	85.4075	-139.079	72.9145	-54.361	165.69	-131.083	214.462	-138.079	162.238	-40.335	-62.1235	-74.0214	315.16	-54.3434	324.087	-40.9558	109.658	-98.2282	32.3555	-150.792	61.3434	-38.7373	99.9515	-130.171	79.8203
920	-269.408	3.44909	1.3708	63.6951	39.1505	-93.2008	-170.292	-63.1529	132.657	72.3579	39.5202	38.6727	84.4973	-138.074	74.3381	-55.69	165.488	-132.204	209.595	-132.48	160.228	-38.7522	-61.9154	-71.434	311.373	-50.7958	319.037	-35.1502	107.355	-97.7249	30.4284	-149.086	60.6319	-38.3371	100.871	-130.396	80.0192
921	-275.654	3.44157	1.31666	64.1945	38.2043	-93.5597	-170.616	-62.616	134.63	70.289	39.4582	39.2739	82.0859	-135.566	76.1356	-57.8236	165.156	-133.093	207.699	-129.919	163.19	-41.7922	-61.5631	-72.205	315.748	-55.4218	326.002	-42.224	107.358	-97.3277	27.0084	-144.564	58.1182	-37.1878	99.3841	-129.536	80.6575
922	-279.487	3.40949	1.33362	64.1249	37.2126	-94.5242	-172.325	-59.61	138.513	65.2084	39.9321	39.628	81.1444	-134.304	78.8479	-60.69	165.059	-132.464	201.933	-124.322	156.572	-35.5495	-61.881	-75.09	325.531	-64.8055	332.171	-49.1266	109.094	-97.0697	27.1082	-144.703	57.9277	-36.9625	100.698	-130.046	80.6846
923	-287.999	3.39179	1.27332	63.5229	36.4706	-95.1272	-173.642	-57.8919	142.655	60.8408	39.9135	40.136	79.5946	-132.169	80.9093	-63.028	164.166	-132.845	201.986	-124.565	161.49	-39.8774	-62.0183	-73.62	324.013	-63.9536	335.482	-51.872	107.139	-96.7059	24.3302	-140.818	57.801	-37.6911	99.3813	-129.418	80.7247
924	-290.807	3.41395	1.28137	63.3252	35.6717	-95.5103	-171.999	-58.7616	144.58	58.4091	40.3184	41.1232	74.1115	-126.236	81.547	-64.8132	163.961	-131.239	204.312	-126.747	161.713	-40.8102	-61.0675	-76.0352	326.32	-66.162	334.345	-50.6366	109.019	-95.8425	22.8536	-139.992	58.1087	-38.0683	100.56	-129.772	81.01
925	-283.363	3.47835	1.26566	63.4601	36.2074	-95.5918	-173.795	-57.0393	143.753	59.1238	40.1459	42.2645	69.3559	-122.704	80.5725	-65.2451	165.87	-129.293	208.636	-131.202	162.837	-42.4325	-60.5866	-78.1476	325.237	-65.0764	331.374	-47.275	110.718	-96.4484	22.8373	-138.537	54.1593	-34.8731	100.448	-130.277	81.2321
926	-297.888	3.47029	1.19825	62.467	34.8553	-95.2518	-171.511	-59.2896	143.55	59.3947	40.498	43.3743	65.2875	-117.938	84.0367	-69.4418	164.602	-131.178	205.293	-126.611	163.778	-43.8431	-59.933	-76.906	323.77	-64.3321	337.294	-52.9727	109.419	-95.6251	20.2916	-136.132	54.777	-35.7296	100.201	-129.765	80.915
927	-296.725	3.46578	1.17866	62.8692	35.2963	-95.3039	-172.776	-58.0739	142.907	59.9636	40.3651	44.2344	62.7374	-114.506	88.3993	-73.9747	162.905	-130.795	205.146	-126.706	164.877	-44.6416	-60.4135	-71.9997	312.594	-53.1774	322.954	-37.9011	106.253	-95.134	20.5524	-137.151	51.6547	-32.674	100.918	-129.589	80.9846
928	-296.834	3.439	1.17903	63.2443	35.2427	-95.562	-178.282	-53.905	143.235	60.5661	39.0787	44.0794	63.424	-114.378	89.8802	-75.2127	161.98	-132.892	201.288	-121.518	164.816	-45.1763	-59.6933	-72.3917	316.874	-57.0627	325.037	-40.596	106.645	-95.4183	23.1591	-140.032	50.2753	-30.618	101.894	-129.789	80.4966
929	-301.818	3.43041	1.19461	62.4923	33.7166	-95.6424	-182.168	-51.7975	143.714	61.6902	37.4737	44.3372	63.5537	-114.712	91.1802	-76.667	162.3	-134.816	199.858	-118.584	165.927	-47.1245	-58.6803	-76.2142	326.299	-66.1111	333.986	-50.4791	109.937	-94.6174	20.4716	-138.358	54.585	-35.2568	104.325	-131.487	81.15
930	-297.356	3.39071	1.18543	62.5271	33.5355	-95.5193	-176.176	-56.1429	144.125	60.122	38.9594	44.4746	62.8416	-113.2	93.7043	-78.8731	160.913	-135.68	192.493	-110.962	163.089	-44.0531	-58.8462	-75.8431	331.388	-71.3089	340.292	-57.3999	108.944	-94.3542	19.6717	-137.201	51.7029	-32.5394	104.189	-131.039	81.036
931	-295.216	3.39845	1.14283	62.553	32.909	-95.5022	-178.998	-53.7275	142.509	61.8604	38.4989	44.4006	62.3507	-112.38	94.785	-79.7061	160.464	-136.775	192.142	-109.367	164.15	-45.9204	-58.4488	-72.5085	322.686	-62.3725	329.199	-45.8768	106.857	-93.8329	19.0613	-136.777	54.5861	-35.1072	103.563	-130.285	81.0748
932	-295.178	3.3772	1.15257	62.5197	33.1009	-95.9415	-177.96	-54.0335	144.421	59.4658	38.7987	44.3631	62.3622	-112.391	94.7358	-79.549	160.305	-138.316	184.152	-100.49	163.388	-45.0829	-58.0054	-73.8972	328.582	-68.5065	338.209	-55.0941	107.213	-93.6973	19.9277	-137.724	52.4237	-32.7271	103.968	-130.303	80.5161
933	-296.94	3.38437	1.14512	63.1191	33.8518	-95.9864	-179.123	-52.7373	143.528	60.0375	38.8529	44.4003	62.0657	-112.237	94.9942	-79.6702	160.144	-139.712	178.599	-93.7333	163.101	-45.2676	-57.4634	-70.6979	319.539	-59.3466	327.086	-43.3276	105.192	-93.849	24.0706	-142.654	51.75	-30.6391	105.216	-130.417	79.4552
934	-296.549	3.38062	1.13542	63.0764	33.4585	-95.8958	-174.436	-56.2581	144.42	58.3728	39.9895	44.8288	60.5781	-111.07	95.7716	-80.7878	160.664	-141.413	172.548	-86.629	165.899	-48.0067	-56.7951	-71.7548	323.289	-62.7123	328.879	-45.5914	106.005	-94.0794	26.8368	-145.467	53.96	-31.5469	105.714	-130.442	78.485
935	-293.364	3.37016	1.14402	63.1232	33.2271	-95.9742	-173.55	-56.6255	144.97	57.3774	40.4265	45.0872	59.7996	-110.074	96.5195	-81.6707	160.196	-142.242	167.287	-81.0513	168.964	-50.5826	-56.62	-73.4539	330.344	-69.5505	334.027	-51.2265	106.89	-93.5883	26.9502	-146.026	54.5275	-31.8972	106.147	-130.442	78.485
936	-293.105	3.37215	1.14683	63.2693	33.1646	-95.8047	-179.152	-52.7312	142.762	60.7705	38.9311	45.1506	59.3445	-110.009	97.1901	-82.1762	160.169	-142.304	167.784	-81.0966	167.884	-50.0288	-56.6556	-71.7855	325.119	-64.2391	328.346	-45.2543	105.824	-92.9453	25.3536	-145.107	54.4898	-32.0772	106.833	-130.52	78.7115
937	-293.994	3.36096	1.13988	62.6076	32.6389	-95.7202	-172.077	-58.0191	144.424	57.9354	40.658	45.3974	58.1747	-108.921	98.2186	-83.3535	160.211	-141.156	168.657	-82.6041	167.851	-49.6547	-57.0955	-72.9095	328.611	-68.4639	337.523	-53.9753	105.831	-92.2046	22.4076	-142.503	54.1284	-32.7177	106.566	-130.289	78.9887
938	-292.317	3.38757	1.08603	62.6343	33.0703	-95.3401	-171.67	-59.1833	143.823	59.261	40.3248	46.562	54.4321	-105.602	101.072	-86.937	160.54	-141.27	171.176	-84.7899	166.967	-49.4034	-56.8544	-69.8691	318.428	-58.7028	329.64	-45.0267	103.845	-92.9568	24.2269	-143.157	50.9849	-29.7054	106.042	-130.442	78.485
939	-288.931	3.40156	1.06881	62.4086	32.8385	-95.6409	-176.402	-55.3346	143.791	59.8341	39.347	46.4343	54.6728	-105.207	100.938	-86.8319	160.038	-139.197	179.556	-94.077	165.525	-48.2412	-57.8173	-71.2517	322.947	-62.8348	331.67	-47.7854	105.104	-92.7988	24.1208	-143.065	51.0059	-29.7704	106.189	-130.408	78.6312
940	-285.613	3.42247	1.02675	63.1236	35.0134	-95.6171	-174.812	-57.4165	143.614	60.2395	39.193	46.4423	54.3827	-104.534	101.127	-87.0379	159.728	-138.268	186.734	-101.285	167.561	-50.7464	-57.8035	-67.8927	314.904	-54.6728	322.168	-38.4514	102.859	-93.7523	23.8265	-140.591	42.0607	-21.7673	105.999	-130.276	78.5079
941	-283.49	3.42842	1.01657	63.6714	34.8322	-96.0598	-178.816	-53.8408	144.11	60.0737	38.3309	46.2136	55.1421	-105.491	100.911	-86.6382	159.946	-140.392	181.871	-94.6084	168.386	-52.5097	-56.6038	-69.9613	320.862	-60.3557	326.94	-43.7667	104.533	-93.7982	24.5447	-141.257	41.9794	-21.4634	106.258	-130.442	78.485
942	-277.388	3.42455	1.02111	63.6127	34.6365	-95.1903	-169.457	-60.8388	144.164	58.5598	40.9837	46.9462	51.8998	-102.157	102.491	-88.9473	160.533	-141.636	178.98	-90.6705	171.672	-56.1457	-55.7583	-72.02	326.804	-66.2149	332.624	-49.7293	105.883	-93.7585	25.2922	-141.662	40.9232	-20.3835	106.21	-130.442	78.485
943	-273.738	3.45013	1.0037	64.264	36.0184	-95.4768	-168.623	-61.062	144.96	57.3037	41.2385	47.3768	50.22	-100.82	103.005	-89.6616	160.759	-140.749	180.295	-92.3207	170.842	-55.2496	-56.1462	-69.4581	319.315	-58.8516	323.984	-40.3178	104.175	-94.0374	27.6926	-143.707	35.8927	-15.5293	106.209	-130.436	78.4989
944	-277.472	3.45993	1.0066	64.5041	36.4893	-95.7554	-175.347	-55.8371	144.003	59.2515	39.6249	46.9432	51.7518	-102.517	102.32	-88.6807	161.015	-141.21	180.958	-92.3903	170.515	-55.3715	-56.0335	-70.6835	322.36	-62.0904	329.495	-45.7704	104.897	-93.6619	26.666	-142.686	32.7751	-13.2096	106.007	-130.241	79.0101
945	-276.756	3.46957	0.995694	64.0503	36.4834	-96.1167	-176.864	-54.2792	144.966	58.2423	39.3761	46.9627	51.8896	-102.563	102.575	-88.8821	160.736	-139.684	184.188	-96.3837	170.871	-55.4664	-56.7749	-71.1657	323.321	-63.5515	334.223	-50.0436	104.764	-93.4125	26.329	-142.304	32.4775	-13.1381	105.855	-130.338	78.7341
946	-279.795	3.48139	0.991198	64.757	37.8721	-95.0221	-169.892	-60.8133	143.389	59.6329	40.737	47.4185	50.1342	-100.651	103.113	-89.8156	160.547	-138.369	190.974	-103.788	172.79	-57.4985	-57.1054	-68.6898	316.44	-56.6347	324.893	-40.2207	103.284	-93.7504	28.8961	-144.446	28.2922	-8.88395	105.863	-130.387	78.6187
947	-275.096	3.49509	0.978727	66.3483	41.1181	-95.4278	-181.032	-51.991	142.086	62.321	38.3723	46.9594	51.8984	-101.981	103.063	-89.6285	160.584	-138.92	194.427	-106.706	173.336	-58.5708	-57.0302	-70.2019	320.99	-60.8707	328.152	-43.9953	104.361	-95.4422	36.3371	-148.263	15.2298	3.94403	103.715	-130.442	78.485
948	-276.088	3.50069	0.963583	64.2263	37.4532	-95.0536	-169.942	-60.8354	143.501	59.597	40.6844	46.7262	52.3543	-102.511	102.526	-89.0045	161.132	-138.411	197.822	-110.274	175.564	-60.654	-57.1139	-69.0904	316.891	-57.2081	327.291	-42.4376	103.388	-93.2913	27.4374	-143.27	31.3322	-12.0942	105.66	-130.442	78.485
949	-282.848	3.5022	0.978855	65.2912	39.0099	-95.1157	-168.333	-61.9434	144.073	58.7021	41.0574	46.6852	52.0931	-102.937	101.993	-88.5077	162.133	-138.257	197.659	-110.217	174.328	-59.2775	-57.4917	-69.6362	318.739	-58.7431	327.03	-42.5136	103.988	-93.8177	29.8635	-144.838	24.6057	-5.46655	105.274	-130.442	78.485
950	-287.523	3.51993	0.98304	66.8761	42.2455	-95.2182	-172.371	-59.0308	141.9	61.5283	39.9332	46.3067	55.3303	-106.18	103.156	-89.2384	162.025	-138.618	197.829	-109.99	173.028	-58.29	-57.5067	-68.8639	316.254	-56.1376	323.862	-39.4346	103.801	-95.3447	37.0222	-148.853	12.5314	6.51375	103.669	-130.442	78.485
951	-278.529	3.52931	0.962062	66.3147	39.9882	-95.2756	-171.702	-59.4308	142.371	60.8815	40.1219	46.2773	55.0646	-106.708	102.7	-88.8471	163.152	-138.844	198.426	-110.275	174.153	-59.5778	-57.5049	-71.2525	324.702	-63.424	324.13	-41.3647	106.031	-94.9673	34.1945	-147.584	21.8903	-2.18283	104.926	-130.442	78.485
952	-271.551	3.52091	0.975041	65.4702	37.5892	-95.0469	-169.905	-60.5899	143.549	59.2646	40.9179	46.0483	56.331	-107.383	102.648	-88.7251	162.713	-138.046	201.168	-113.733	173.643	-58.6975	-58.04	-72.3316	328.62	-66.729	324.487	-42.8474	107.395	-93.4869	26.9802	-142.544	31.1746	-12.056	105.654	-129.84	79.7275
953	-279.109	3.49584	0.990108	65.5745	38.2958	-95.5889	-175.241	-55.9386	144	59.2308	39.8023	46.0523	56.669	-107.519	103.017	-88.9564	162.166	-140.295	190.666	-102	167.496	-53.0941	-57.1528	-72.0747	326.741	-65.6744	329.207	-46.7749	106.68	-94.2952	31.2022	-144.961	26.7388	-7.43153	104.592	-130.128	79.1957
954	-277.368	3.4756	1.0008	65.5408	37.9779	-95.7023	-174.28	-56.3914	144.275	58.5217	40.166	46.3346	55.7958	-106.385	103.636	-89.6451	161.491	-142.097	181.302	-91.6803	166.706	-52.3669	-56.2223	-72.2353	328.181	-67.079	329.232	-46.7443	106.501	-94.3236	34.5227	-148.9	28.9062	-8.33755	105.522	-130.442	78.485
955	-275.524	3.47171	1.01081	65.6904	38.0572	-95.5454	-170.935	-58.8286	144.139	57.921	41.1257	46.7043	54.3663	-104.94	104.164	-90.3518	161.21	-143.616	174.27	-83.8936	167.313	-52.9507	-55.454	-71.0124	324.534	-63.6613	326.73	-43.8402	105.567	-93.9775	34.7557	-149.502	28.7216	-8.127	105.713	-130.377	78.6526
956	-284.808	3.45383	1.02825	66.4005	39.2191	-95.091	-171.572	-59.3067	143.197	59.8493	40.5139	46.8765	53.6099	-104.309	104.144	-90.4934	161.348	-144.567	172.595	-81.8035	168.048	-53.7805	-54.9873	-71.0579	325.124	-64.1297	326.05	-43.2395	105.523	-94.8215	37.77	-150.57	24.0745	-3.38805	104.733	-130.442	78.485
957	-277.324	3.45894	1.00755	66.1506	38.663	-95.2999	-170.899	-59.5822	143.975	58.7877	40.7172	47.0476	52.4539	-102.845	104.136	-90.6981	161.168	-145.201	171.599	-80.3566	169.804	-55.7002	-54.4963	-70.8331	324.905	-63.8923	324.691	-41.6718	105.161	-94.5625	37.6276	-150.57	26.5899	-5.75188	104.563	-130.442	78.485
958	-281.825	3.44869	1.02409	67.525	40.9993	-95.2672	-170.53	-59.8355	143.838	58.8159	40.8472	47.191	50.644	-101.099	103.716	-90.5906	161.617	-146.635	167.329	-75.3176	170.637	-56.6258	-53.7909	-71.2946	326.57	-65.4902	325.51	-42.48	105.307	-95.3628	43.0935	-154.146	17.5667	3.4195	103.755	-130.442	78.485
959	-281.571	3.41383	1.06306	66.6812	39.072	-95.3049	-175.676	-55.8874	142.392	60.9461	39.7555	47.2176	49.1522	-99.2337	103.246	-90.2647	161.392	-148.016	160.204	-67.8393	173.631	-58.8774	-53.4358	-73.1702	332.755	-71.5356	330.626	-47.7968	106.26	-94.9526	40.5526	-152.208	25.861	-4.70426	103.848	-130.442	78.485
960	-284.908	3.43683	1.02867	67.96	43.0485	-95.5353	-171.854	-58.2823	143.788	58.5592	40.794	47.2434	48.7665	-99.0119	103.137	-90.0236	161.292	-147.873	159.638	-67.0687	173.652	-59.088	-53.3417	-69.3792	321.584	-60.6235	319.681	-36.0596	103.863	-96.4918	48.9086	-157.436	11.829	9.30354	102.13	-130.442	78.485
961	-282.251	3.4164	1.06167	66.9951	40.1635	-95.1573	-172.978	-57.8542	142.346	60.4042	40.5559	46.6655	49.7604	-100.065	101.568	-88.3281	161.787	-147.47	163.61	-71.0652	170.539	-56.4821	-53.6284	-71.725	329.529	-67.4927	320.212	-38.1534	106.117	-95.5508	43.8337	-155.108	23.1211	-1.14691	104.171	-130.442	78.485
962	-26.7063	3.4722	1.54107	66.009	40.8308	-87.968	-140.35	-87.5951	104.128	95.6462	47.7266	37.5696	101.116	-154.16	92.9707	-71.0592	161.461	-143.954	173.217	-82.7236	161.515	-47.2953	-55.2212	-65.7668	310.734	-49.4714	307.739	-23.157	102.476	-97.6067	21.3795	-138.549	56.3793	-37.0496	104.556	-134.537	80.1438
963	-131.036	3.46521	1.40724	66.536	37.7692	-89.8555	-147.395	-81.794	111.713	89.0538	45.5975	38.7512	96.1963	-148.771	96.3468	-75.1296	160.666	-142.392	177.296	-87.9695	159.867	-45.2666	-55.7809	-71.7813	326.911	-65.1938	325.909	-43.2103	106.82	-96.5179	21.4413	-139.164	58.3346	-38.5083	102.811	-132.018	80.0019
964	-195.899	3.41991	1.38123	65.6438	36.3111	-91.1704	-152.973	-76.8144	118.85	82.5758	44.2295	39.098	96.0387	-148.446	97.8603	-76.7114	160.258	-142.065	176.091	-87.3988	161.371	-46.0651	-55.7649	-72.9638	330.131	-68.4933	329.512	-47.1393	107.496	-95.3416	19.8798	-138.889	62.2889	-42.0083	102.752	-130.789	80.1764
965	-238.075	3.40601	1.31263	64.2005	36.3978	-92.813	-157.524	-72.425	127.29	74.5387	43.0008	39.762	93.2393	-145.133	99.4903	-78.7697	159.391	-139.416	181.632	-94.5431	160.25	-44.23	-56.914	-68.3846	316.692	-55.8486	318.329	-34.3198	104.235	-94.9031	20.5017	-139.875	59.3131	-39.2534	102.826	-130.299	80.2011
966	-253.865	3.40192	1.25585	63.9985	35.5849	-93.4214	-159.682	-70.3108	130.547	71.411	42.5402	40.259	90.3167	-142.04	100.098	-79.846	159.325	-139.884	180.843	-93.5181	162.436	-46.3635	-56.4891	-68.0939	314.839	-54.5343	321.027	-36.3498	103.588	-94.3684	17.5516	-136.633	58.984	-39.7795	101.926	-129.689	80.6026
967	-288.379	3.3879	1.23252	64.3164	35.8258	-94.0203	-164.768	-66.0431	135.544	67.2754	41.3806	40.7325	89.6564	-141.35	101.564	-81.5846	159.321	-139.11	184.006	-97.3585	161.777	-45.5548	-56.7696	-69.3886	318.547	-58.0512	323.824	-39.6481	104.565	-94.8419	21.2646	-140.314	56.1683	-36.1989	102.844	-129.976	79.8646
968	-306.144	3.44546	1.19516	62.7435	33.3733	-94.7567	-171.835	-60.7046	139.791	64.8432	39.0672	44.5672	76.9667	-128.681	105.944	-89.1912	159.524	-135.262	188.266	-104.619	159.445	-41.6202	-58.5647	-76.5973	329.945	-69.2614	335.246	-51.9272	110.861	-95.0238	21.6494	-140.601	56.7006	-37.4686	105.848	-133.101	80.4608
969	-303.031	3.42827	1.1691	61.9587	34.1496	-95.4228	-174.732	-57.1383	144.861	59.1685	39.3622	44.4738	76.6231	-127.45	106.682	-89.9125	158.455	-134.938	188.279	-105.221	158.565	-40.593	-58.8661	-69.6626	311.691	-51.6249	317.148	-32.2167	105.898	-94.2961	20.3731	-139.823	55.6773	-36.7196	106.344	-132.824	80.9549
970	-306.703	3.41766	1.16414	62.4919	34.0826	-95.9077	-174.064	-56.9967	147.315	56.2043	39.6529	44.6417	75.4003	-125.939	106.806	-90.1653	157.994	-136.757	181.362	-97.3101	159.044	-41.0593	-58.195	-70.1114	315.082	-54.9961	320.524	-36.0173	106.044	-94.1185	23.5434	-143.277	54.9277	-34.7673	105.859	-131.659	80.0741
971	-305.076	3.41271	1.13993	63.203	34.374	-96.3909	-179.031	-52.6811	147.972	55.9358	38.6575	44.5691	75.2935	-125.968	106.427	-89.7522	158.135	-140.035	173.07	-87.0528	163.258	-45.4524	-56.8165	-70.9215	318.823	-58.5317	323.65	-39.6007	106.438	-94.883	28.1617	-147.086	54.569	-33.1764	104.689	-130.67	78.9121
972	-302.581	3.37312	1.15849	62.8372	33.0377	-95.1507	-173.318	-58.7029	142.75	61.4339	39.2967	45.1794	71.1562	-121.494	108.166	-91.5025	157.075	-140.339	167.627	-81.869	165.939	-47.3585	-56.9299	-74.1145	332.406	-71.5968	334.789	-51.9957	107.695	-94.1758	28.3345	-147.778	57.468	-35.2773	105.103	-130.442	78.485
973	-302.139	3.38131	1.14534	63.1581	33.5657	-95.9197	-177.746	-54.4416	145.046	59.2507	38.5087	45.0768	70.6426	-121.342	107.823	-90.9724	157.275	-140.276	167.099	-81.2557	165.381	-46.8771	-57.1348	-70.5414	321.914	-61.256	324.082	-40.4819	105.418	-93.7247	27.653	-147.851	56.1574	-34.0419	105.936	-130.396	78.6048
974	-300.837	3.37146	1.14639	63.0644	32.7899	-95.5891	-169.734	-60.1173	145.781	56.6	41.0785	44.85	69.9205	-120.237	106.962	-90.3479	157.582	-141.939	162.397	-75.4139	168.931	-50.6616	-56.1462	-71.6973	325.058	-64.1874	327.146	-43.9525	106.211	-93.1846	26.3385	-147.057	59.9971	-37.3964	106.557	-130.442	78.485
975	-299.318	3.36086	1.16482	62.9365	32.7826	-95.5156	-170.119	-59.8551	145.502	56.9943	40.9413	45.1856	68.0155	-117.712	107.17	-90.9011	156.972	-142.215	160.933	-73.914	170.705	-52.1289	-56.0507	-73.0017	329.451	-68.5729	331.994	-49.191	106.977	-93.0212	26.3636	-147.039	58.4046	-35.9806	106.696	-130.442	78.485
976	-290.687	3.38532	1.11437	63.017	33.2755	-95.6849	-171.26	-58.9267	145.475	57.136	40.6322	45.8994	64.548	-114.036	107.843	-92.1746	156.812	-141.612	164.032	-77.1323	169.842	-51.5943	-56.2204	-70.2939	321.455	-60.7957	324.033	-40.5027	105.186	-93.5595	27.3269	-146.973	54.5777	-32.658	106.079	-130.389	78.5856
977	-295.219	3.37368	1.12194	62.729	32.3702	-96.3985	-173.753	-56.3819	148.253	54.4843	40.0515	45.5278	65.4004	-115.226	107.202	-91.2584	157.251	-143.124	158.884	-71.2193	173.471	-54.9291	-55.6577	-73.0394	329.102	-68.332	333.119	-50.3553	106.887	-92.4516	24.6336	-145.264	59.0799	-36.8932	107.015	-130.504	78.6276
978	-294.599	3.39171	1.10875	63.1428	33.2303	-96.0079	-177.562	-54.0195	145.143	58.4653	39.0889	45.911	63.7463	-113.423	107.75	-92.0612	156.889	-143.504	159.672	-71.4164	173.497	-55.6187	-55.3232	-70.1794	320.887	-60.3596	324.709	-41.1374	105.002	-92.5508	25.8302	-146.57	55.4463	-33.2966	107.434	-130.442	78.485
979	-286.046	3.39804	1.0916	63	33.5013	-96.0203	-176.732	-54.3877	145.391	57.7818	39.5503	45.956	62.8901	-112.155	107.424	-92.0438	156.838	-144.147	159.924	-70.9807	175.676	-58.21	-54.848	-69.9589	321.438	-60.5229	321.163	-37.9018	105.155	-92.7668	25.9707	-146.22	54.1491	-32.2138	107.171	-130.257	78.8551
980	-280.717	3.39529	1.0777	63.303	33.1829	-95.3332	-174.228	-57.5994	142.705	61.2228	39.2863	47.2383	57.8864	-107.377	109.532	-94.5943	156.203	-141.796	162.681	-75.1969	172.805	-54.8073	-55.8694	-72.0315	328.42	-67.2614	328.562	-46.129	106.425	-93.6186	26.5193	-145.006	50.2253	-28.8737	106.011	-129.992	78.965
981	-281.368	3.40673	1.07178	63.0644	34.0986	-95.902	-174.729	-56.6616	145.265	58.487	39.2113	47.2459	57.7038	-107.252	109.396	-94.3709	156.074	-141.54	162.546	-75.0997	173.045	-54.9877	-55.8898	-69.2042	319.75	-58.9587	320.991	-37.7148	104.621	-93.5737	26.4613	-145.138	47.454	-26.4381	106.595	-130.166	79.0938
982	-282.554	3.40899	1.05367	63.5732	34.6569	-95.9403	-176.626	-54.647	145.107	58.2064	39.4804	47.2153	56.2103	-105.565	108.549	-94.0231	156.547	-142.627	161.304	-73.0821	173.391	-55.8832	-55.3215	-69.5748	319.928	-59.84	326.607	-42.6119	104.528	-94.3291	28.5491	-146.055	44.5367	-23.6065	105.99	-130.442	78.485
983	-282.133	3.41013	1.05389	63.6987	34.7661	-95.968	-171.306	-58.5829	146.721	55.7778	40.6467	47.2885	56.1953	-106.155	109.27	-94.7444	157.537	-142.495	160.423	-72.2831	172.251	-54.6084	-55.4938	-72.086	327.696	-67.447	333.879	-50.61	106.188	-94.3373	29.0744	-146.288	43.0286	-22.2318	106.044	-130.442	78.485
984	-277.059	3.42662	1.0582	63.5681	34.4681	-95.4434	-171.795	-58.4894	143.767	58.7527	40.7107	48.0397	53.088	-103.299	109.892	-95.9332	157.831	-141.116	163.912	-76.3369	169.146	-51.7962	-56.2282	-70.4088	321.476	-61.4689	329.788	-45.6558	104.596	-92.9941	25.6416	-143.95	41.664	-21.744	106.435	-130.187	79.1702
985	-265.772	3.47155	1.04624	63.201	33.9328	-95.5296	-172.103	-58.544	144.54	58.4109	40.3749	50.3067	46.7881	-97.347	111.971	-100.198	158.984	-141.071	164.435	-77.1481	170.132	-52.4135	-56.3002	-74.827	328.793	-68.4604	336.076	-52.6431	108.575	-93.6893	27.0536	-144.528	41.0377	-21.6925	108.353	-132.918	79.6811
986	-255.608	3.48994	1.03794	63.3099	33.4611	-95.0047	-172.644	-58.7446	142.332	61.0792	40.1122	50.963	43.8483	-94.6979	113.173	-101.819	159.394	-140.225	169.656	-82.7163	167.255	-50.0447	-56.8398	-72.8264	323.817	-63.3689	329.695	-46.0058	107.115	-92.0023	22.3285	-141.377	40.2661	-21.9183	109.203	-132.49	80.9786
987	-257.289	3.54535	1.05419	63.8184	34.1797	-95.2724	-176.381	-55.721	142.794	61.1398	39.2768	51.0736	43.2993	-97.7026	108.242	-97.5424	164.301	-140.247	172.135	-85.0846	166.954	-50.1006	-56.5824	-75.271	322.981	-62.5692	327.407	-43.1779	108.714	-92.0273	23.2162	-142.325	38.6917	-20.7701	111.203	-134.664	81.434
988	-260.817	3.5903	1.04	63.0826	33.9224	-94.8582	-171.571	-59.9672	142.89	60.7924	40.162	52.1078	38.6137	-95.4525	106.576	-97.1713	167.661	-138.809	177.411	-90.6379	165.726	-49.4369	-56.3825	-78.4326	327.14	-66.9457	331.126	-46.47	111.111	-92.3967	25.1668	-143.813	39.4166	-21.0162	109.413	-133.352	81.0379
989	-254.557	3.57685	1.02156	63.4527	36.4769	-94.4534	-171.399	-60.8064	141.554	62.6987	39.8554	52.0603	38.7737	-94.6068	107.663	-97.9879	165.854	-140.166	175.245	-87.8116	167.091	-50.909	-55.8141	-72.4718	313.477	-53.6488	317.422	-31.7963	107.079	-93.666	28.6768	-144.884	30.9592	-13.1255	107.989	-133.339	81.2713
990	-254.23	3.56392	1.01411	64.0551	35.3489	-94.5403	-173.409	-59.1371	141.414	63.0117	39.5436	51.5577	40.7918	-95.3964	107.639	-97.4943	164.349	-139.962	177.082	-89.9839	167.707	-51.323	-56.1546	-75.8783	325.952	-65.5884	328.964	-44.9568	109.421	-93.3257	30.1568	-147.572	34.7155	-15.7066	107.354	-131.87	80.5689
991	-258.797	3.60831	1.04151	63.8354	35.9353	-94.7192	-171.448	-60.4062	142.214	61.7727	39.9503	52.2397	37.7606	-95.551	104.691	-95.3883	168.31	-139.792	174.197	-87.2801	164.978	-48.4965	-56.1564	-77.6594	325.011	-64.9	328.686	-44.3011	110.9	-93.5751	33.0682	-150.447	34.0092	-14.3917	108.293	-132.697	80.2286
992	-248.448	3.609	1.02593	62.7691	36.3417	-94.5072	-176.213	-57.1717	141.012	64.0296	38.7981	52.0317	38.429	-95.879	104.523	-94.9688	167.515	-139.49	177.757	-91.0958	165.775	-49.318	-56.4058	-72.7498	312.153	-52.3657	315.785	-30.2002	107.307	-92.9244	29.6843	-147.286	33.5818	-15.0472	107.586	-132.05	81.2571
993	-258.501	3.58995	1.02413	64.4358	36.8296	-94.8985	-175.908	-57.1067	142.231	62.557	38.8102	51.8739	39.212	-95.1778	105.096	-95.3206	165.401	-138.575	178.3	-92.142	164.778	-48.0076	-56.8629	-76.0445	324.103	-63.9978	328.379	-44.4829	109.955	-94.1935	34.6724	-150.386	29.8087	-10.5098	105.596	-131.016	80.2916
994	-250.384	3.59097	1.01162	63.3754	37.0211	-94.5633	-173.79	-58.6538	141.276	63.0295	39.6069	51.6931	39.329	-94.6045	104.824	-94.9309	164.657	-138.533	179.427	-93.3303	166.67	-49.7994	-56.9223	-71.5134	312.025	-52.3124	316.714	-31.5702	106.525	-93.5809	32.1693	-148.513	30.8033	-12.0339	105.336	-130.52	80.7906
995	-259.531	3.63142	1.02932	64.2354	37.9884	-94.6988	-171.17	-60.7484	142.44	61.6236	39.9595	52.1235	38.6483	-95.074	104.274	-95.1642	166.896	-140.147	178.248	-90.827	165.383	-49.4619	-56.0382	-74.8139	317.289	-57.5701	322.57	-38.0087	110.146	-94.5036	39.3034	-155.565	28.319	-7.85458	106.041	-130.74	79.4232
996	-262.277	3.62539	1.04351	64.363	37.4323	-94.8883	-176.737	-56.4274	141.656	63.1786	38.6651	51.4542	40.9027	-97.347	102.921	-93.3898	166.993	-140.885	177.815	-89.8468	164.339	-48.6953	-56.1124	-76.6091	322.942	-63.0091	329.451	-45.7773	111.523	-93.8367	35.8981	-152.286	28.7703	-9.08394	105.723	-130.312	80.107
997	-264.398	3.62972	0.996504	65.6096	39.9354	-96.844	-182.026	-51.891	147.207	57.9864	36.9802	52.1954	37.4687	-92.4415	105.654	-96.7854	165.901	-144.35	172.031	-81.4561	170.479	-55.7737	-54.3667	-75.2073	320.459	-60.5404	327.005	-43.4475	110.76	-94.5726	44.5477	-159.068	20.6596	0.392974	106.191	-130.056	78.004
998	-184.6	3.55323	1.08755	68.5531	44.7455	-95.4349	-183.443	-49.4225	147.124	57.6651	38.2551	52.2648	24.2062	-83.142	95.9431	-88.1284	171.074	-146.513	165.737	-74.4566	175.891	-60.5155	-53.5478	-80.4262	339.866	-77.3407	330.941	-51.6074	115.556	-96.5794	59.6467	-172.186	7.06666	16.0908	108.111	-130.021	78.8328
999	-237.879	3.57901	1.04427	66.0411	40.1731	-95.2741	-177.071	-54.8483	144.199	59.7118	39.3388	52.1988	24.171	-82.7324	96.233	-88.1129	170.077	-147.05	163.261	-71.3076	175.496	-60.5067	-53.2217	-76.4347	327.54	-65.4327	321.934	-42.1626	113.186	-95.5129	44.6901	-158.279	21.1265	-0.271579	106.889	-129.152	80.3467
1000	-244.037	3.55597	1.07281	67.6049	42.4901	-95.33	-178.341	-53.8488	143.347	60.6488	39.064	52.0854	24.4549	-82.7397	96.4401	-88.062	169.568	-148.233	154.566	-62.5354	179.172	-63.0342	-53.0175	-76.4323	328.696	-66.5066	322.814	-43.01	112.741	-96.3759	50.3405	-162.004	14.2656	7.02372	105.941	-129.446	79.9671
1001	-252.808	3.51052	1.10354	66.3678	41.7418	-94.7319	-175.343	-55.8092	144.53	58.8317	40.2695	51.8348	21.6647	-79.8644	93.5089	-85.281	169.55	-148.45	154.302	-62.0622	179.877	-63.9127	-52.683	-73.6198	320.053	-58.9506	320.869	-39.8706	110.494	-96.2972	49.4715	-161.759	19.2723	2.61552	106.627	-129.809	79.3576
1002	-244.157	3.53851	1.13321	65.9576	41.9114	-95.2563	-181.008	-50.4829	145.147	58.2582	39.4799	52.1228	15.552	-76.3492	88.0655	-80.8997	173.166	-148.558	153.65	-61.1128	180.056	-64.3151	-52.5206	-75.0342	317.102	-57.2597	329.118	-46.7534	111.245	-95.9893	47.6593	-159.856	18.9164	2.3179	106.402	-129.988	79.3933
1003	-210.724	3.53821	1.09439	67.7713	45.7845	-94.855	-172.719	-58.724	142.71	60.7976	40.1823	51.673	15.7314	-76.151	86.6233	-79.2957	172.834	-149.671	155.651	-62.1699	181.028	-66.0526	-51.7915	-76.3808	322.638	-62.4768	334.336	-52.9131	112.414	-97.3201	60.164	-170.144	5.86997	16.5265	106.122	-130.442	78.485
1004	-263.97	3.51704	1.08556	65.492	40.4342	-94.9266	-171.343	-59.844	141.935	61.2633	40.4292	51.3545	17.3363	-75.6985	87.2649	-79.4958	170.443	-149.548	155.701	-62.1269	180.956	-66.1087	-51.6402	-74.6049	318.309	-58.2018	329.652	-48.1376	111.327	-95.9897	44.2096	-156.204	23.8948	-3.24004	105.736	-129.755	79.5084
1005	-251.999	3.51938	1.06565	67.0782	43.1998	-95.11	-174.254	-57.353	141.186	62.1616	39.8812	51.2259	18.8998	-75.7205	88.774	-80.8135	168.704	-148.655	160.865	-67.3611	177.708	-63.4506	-52.0216	-73.3178	317.143	-56.7923	325.461	-43.9726	110.4	-96.7854	53.5087	-164.881	13.8574	8.13752	106.769	-130.442	78.485
1006	-252.227	3.50449	1.0662	67.2813	43.9216	-94.9516	-176.336	-55.646	140.674	62.865	39.6274	50.4925	22.3353	-78.066	88.3428	-80.0066	167.949	-147.198	167.846	-74.9665	173.478	-59.4428	-53.1709	-74.0905	320.218	-59.7458	329.222	-47.9988	110.8	-97.1275	56.1985	-166.538	9.91809	12.1405	106.132	-130.442	78.485
1007	-274.729	3.50547	1.07216	64.9464	39.8102	-94.8383	-176.561	-55.2216	139.845	63.6336	39.6245	50.3093	23.8893	-79.2363	88.723	-80.1892	167.205	-147.055	167.383	-74.5504	172.525	-58.5282	-53.0866	-71.7864	311.652	-52.1941	327.838	-45.4843	109.054	-95.6225	42.737	-155.915	24.605	-3.37945	106.902	-130.411	78.5487
1008	-268.108	3.51356	1.08299	66.7423	43.7108	-94.8718	-178.225	-53.6585	140.636	62.9554	39.4258	49.7486	22.9095	-79.7677	85.2462	-76.8265	169.698	-145.26	174.219	-81.4582	167.836	-54.9909	-53.2794	-72.1579	309.584	-50.3671	325.048	-41.4179	109.053	-96.7416	50.9909	-161.142	10.0099	10.9947	105.458	-130.642	78.8687
1009	-273.451	3.50369	1.09511	64.4802	39.1612	-94.8863	-178.777	-53.3172	140.055	63.6514	39.2293	49.3916	24.9064	-81.2702	85.2396	-76.522	169.026	-146.385	169.932	-76.732	167.425	-54.4676	-52.9536	-72.99	312.383	-52.895	327.647	-44.8382	109.89	-95.454	42.0921	-155.433	28.2839	-6.73456	106.935	-130.442	78.485
1010	-262.449	3.52992	1.06819	66.9045	43.975	-94.4598	-177.353	-55.5872	139.863	64.8026	38.8614	49.08	26.3127	-83.956	83.8972	-75.108	170.785	-147.08	173.988	-79.8067	168.611	-56.6947	-52.0314	-74.4602	314.618	-54.7365	327.372	-44.7921	110.926	-97.3189	52.2666	-161.833	9.47142	11.6911	105.976	-131.38	78.8231
1011	-263.412	3.53297	1.07398	64.5299	39.3992	-94.7093	-181.276	-52.5182	139.14	66.0151	37.9038	48.6664	28.0358	-85.5495	83.3552	-74.3038	170.761	-148.538	170.792	-75.7559	168.259	-56.6696	-51.5825	-76.0548	319.242	-59.0745	332.523	-50.7471	112.274	-95.4157	41.3687	-154.845	27.2179	-6.05372	108.191	-131.237	78.979
1012	-266.418	3.49369	1.15043	67.1571	44.2985	-94.0109	-179.204	-52.3191	145.22	58.7017	40.1823	47.9736	28.3448	-85.0321	80.4745	-71.2862	170.138	-147.171	173.669	-79.5731	166.569	-54.5666	-52.4313	-73.5149	313.165	-53.2079	326.756	-44.3915	110.347	-96.623	52.757	-162.189	9.45656	11.6413	104.512	-129.801	80.0383
1013	-261.343	3.52681	1.13192	65.2836	41.2032	-94.0477	-176.548	-56.1868	143.205	61.6556	39.4548	47.596	27.8569	-86.4965	76.4084	-67.3912	172.674	-148.645	171.054	-75.2284	165.486	-55.0967	-50.4026	-75.5011	313.329	-53.4611	326.083	-42.968	111.959	-96.1585	47.2417	-159.208	24.8273	-2.64882	106.423	-130.275	78.8827
1014	-257.996	3.51447	1.17841	66.207	43.4101	-93.653	-179.673	-53.9388	140.522	64.838	38.869	46.2316	31.6355	-89.5848	71.9273	-62.2507	172.372	-145.405	179.107	-85.6444	158.373	-47.0156	-52.6702	-75.0193	312.26	-52.4518	326.209	-42.9702	111.471	-96.9261	52.7743	-163.531	18.2737	4.06333	104.833	-129.997	79.165
1015	-242.745	3.5036	1.19095	67.8153	46.3063	-93.8758	-182.05	-51.619	141.828	63.5988	38.5498	45.8824	30.6783	-88.9157	69.7098	-59.9582	172.955	-145.921	178.136	-84.2223	159.633	-48.4604	-52.3986	-74.3979	310.607	-50.7878	324.546	-41.1349	110.921	-97.2349	57.9123	-166.992	7.45061	14.5982	103.623	-129.298	79.7867
1016	-251.426	3.5069	1.18053	65.9449	42.6046	-93.9287	-178.6	-54.4317	141.809	63.181	39.1188	46.0766	30.9541	-89.0317	71.2762	-61.4399	172.405	-147.343	172.99	-78.183	160.245	-49.2693	-51.6256	-75.0779	313.13	-53.0228	326.476	-43.6934	111.632	-96.3314	50.9969	-162.985	22.2875	0.491263	106.127	-129.996	79.006
1017	-226.669	3.48425	1.22186	67.2804	45.2127	-94.5143	-188.692	-45.725	143.172	62.7373	37.2301	44.8675	30.974	-88.9516	64.6671	-54.6005	173.184	-149.319	169.046	-73.1568	164.143	-53.2584	-51.067	-74.3586	311.892	-51.8361	325.697	-42.7206	110.921	-97.1639	57.0311	-168.085	16.9264	6.75665	106.696	-130.442	78.485
1018	-212.152	3.49163	1.19158	68.7187	47.5309	-94.8511	-190.465	-44.3424	142.755	63.326	36.671	45.1544	33.081	-90.7713	68.5323	-58.1586	172.368	-149.63	168.74	-72.6613	166.289	-55.3205	-51.1084	-74.6762	314.16	-53.8617	326.334	-43.601	110.982	-97.2372	63.163	-173.398	6.75138	16.9618	106.401	-130.442	78.485
1019	-204.365	3.54841	1.19944	67.0736	45.4843	-94.6061	-189.064	-45.6718	141.804	64.2044	36.9544	43.3599	42.8476	-101.778	60.9258	-49.7416	175.365	-148.367	172.838	-77.4147	164.097	-53.0632	-51.8958	-80.5586	323.569	-62.6785	333.745	-51.8665	115.232	-97.0712	58.427	-171.953	20.0446	4.05269	112.3	-134.934	77.7437
1020	-226.621	3.55209	1.14203	66.8834	45.2953	-94.2566	-183.028	-51.9182	141.129	65.3591	37.3045	43.6999	43.6179	-102.384	64.5861	-52.9636	174.411	-148.64	175.727	-80.1639	166.333	-55.5049	-51.5591	-76.4207	312.656	-51.9179	321.636	-38.7997	112.312	-96.6904	53.8477	-166.998	17.6007	4.81793	110.622	-133.934	79.0105
1021	-242.835	3.54906	1.14181	66.4711	43.775	-94.314	-185.232	-50.313	139.364	67.4117	36.6684	43.4573	46.2576	-104.903	65.8707	-53.8044	173.922	-148.47	175.391	-80.0261	164.947	-54.0327	-51.8118	-76.7268	314.467	-53.5561	322.901	-40.3127	112.441	-96.2571	49.0246	-162.523	22.54	-0.804583	109.806	-133.32	79.5206
1022	-187.158	3.53972	1.19365	68.9601	48.5754	-93.9552	-184.908	-50.347	139.382	67.236	37.0847	41.7659	49.6676	-107.694	58.4594	-45.6198	174.017	-147.758	176.986	-82.1941	163.356	-52.0911	-52.6032	-77.3272	320.591	-57.8421	315.686	-35.2153	113.986	-97.662	60.8761	-171.698	7.68741	14.284	108.146	-132.043	81.0421
1023	-214.369	3.53224	1.15808	65.8012	42.7663	-94.0008	-177.769	-56.5039	140.303	65.656	38.3081	41.8323	49.1781	-106.547	60.343	-47.3672	173.308	-148.456	176.573	-81.3934	163.999	-52.954	-52.1136	-76.8905	319.252	-56.4179	315.009	-34.806	114.108	-96.0843	44.1246	-158.553	29.2143	-7.53731	108.571	-130.996	81.1703
1024	-212.044	3.54733	1.14412	67.7634	43.6301	-93.9241	-177.142	-56.8155	139.664	66.1036	38.4995	43.028	47.1914	-105.566	66.2585	-53.6678	173.554	-150.377	170.292	-74.0196	165.584	-54.741	-51.1731	-79.4238	327.778	-64.5243	323.739	-44.5136	115.953	-96.5045	47.3419	-159.979	20.6596	-0.0711069	107.362	-130.638	81.8693
1025	-201.351	3.49172	1.22883	69.045	48.0987	-95.4026	-189.423	-44.8441	146.244	59.5069	36.9132	41.1782	45.7008	-102.271	55.509	-42.6052	172.707	-150.492	166.468	-70.329	165.037	-53.7279	-51.3029	-75.0264	316.502	-53.5084	313.77	-34.222	112.997	-97.1525	52.9215	-162.599	7.58812	12.5938	105.031	-128.695	83.2825
1026	-205.335	3.49906	1.20493	67.5402	44.1776	-95.0104	-186.89	-48.1812	143.897	62.6275	36.6182	41.7483	45.4054	-101.948	58.8571	-45.9208	171.728	-153.22	159.616	-62.0003	170.789	-59.6253	-49.7892	-76.2716	320.998	-57.6467	317.738	-38.9267	114.095	-96.6902	46.6724	-158.72	24.3336	-3.03032	106.637	-129.126	81.9984
1027	-223.552	3.473	1.23488	68.2766	47.0111	-94.8206	-193.624	-42.4351	144.188	63.1013	35.5981	41.3106	45.3335	-101.5	57.0698	-44.0366	171.845	-153.424	162.592	-64.5962	170.268	-59.6848	-49.8532	-73.5247	311.226	-49.1497	316.159	-35.7391	111.659	-97.3989	51.8125	-161.956	14.1037	7.02663	105.62	-129.212	81.6245
1028	-196.359	3.48242	1.21074	70.4568	48.9278	-94.249	-185.49	-49.9845	142.565	64.4944	36.7374	41.9305	44.7572	-100.734	60.6673	-47.6294	170.751	-154.105	161.57	-63.2352	172.018	-61.4852	-49.3687	-76.5731	321.126	-58.5384	326.371	-47.2458	113.968	-97.8315	61.8434	-171.29	5.07535	17.5647	105.989	-129.429	80.8688
1029	-233.103	3.49871	1.1583	67.9157	44.732	-94.374	-184.582	-50.6589	142.585	64.2958	36.8529	42.3544	44.0288	-100.041	62.5131	-49.5658	170.25	-153.673	163.29	-64.9313	171.214	-60.9166	-49.5781	-75.6218	317.357	-55.3829	327.845	-48.1654	113.197	-97.0633	49.2447	-160.015	18.8616	2.34636	105.497	-129.129	81.0809
1030	-224.613	3.47956	1.20093	68.9841	47.193	-93.0828	-183.304	-52.4617	139.552	67.8202	37.3043	42.455	43.5211	-99.063	63.3039	-50.3729	169.66	-152.545	168.124	-70.2459	167.885	-57.8078	-50.2662	-76.5185	320.767	-58.5779	331.47	-52.3099	113.982	-98.1352	59.134	-168.334	9.27541	13.2805	105.509	-129.584	80.1218
1031	-246.776	3.48038	1.20982	66.5588	42.4818	-92.768	-183.837	-52.4415	138.517	69.4548	36.93	42.8691	43.3356	-99.1441	65.3182	-52.3814	168.943	-153.007	166.2	-68.1162	168.984	-58.8803	-49.7858	-74.6121	314.132	-52.4304	328.404	-48.752	112.821	-96.2383	43.1043	-155.426	26.0042	-4.9406	106.011	-129.078	81.0896
1032	-228.81	3.47414	1.2168	68.7066	46.8895	-93.5051	-190.156	-46.862	139.727	68.633	35.7053	42.2901	43.3834	-98.6341	62.9223	-49.8367	168.876	-151.66	171.752	-74.2537	165.742	-55.8583	-50.6064	-75.7058	318.593	-56.615	332.008	-52.7906	113.571	-97.8579	56.2594	-166.024	9.75287	12.6438	105.736	-129.576	80.0168
1033	-240.282	3.48158	1.18057	67.0572	43.7917	-93.5245	-184.546	-51.7629	139.773	68.1231	36.5398	42.3583	44.7567	-99.4915	64.9002	-51.541	167.785	-152.878	167.069	-68.9698	167.453	-57.5401	-49.8457	-73.1123	310.89	-49.0411	323.976	-44.3951	112.168	-97.5149	50.5256	-162.547	24.6981	-1.24984	107.636	-130.258	78.8016
1034	-239.54	3.46447	1.13759	68.1818	45.4138	-93.8005	-180.891	-55.6538	138.117	69.6459	36.5346	42.6651	43.9364	-98.8508	67.3361	-54.0914	168.022	-152.484	169.285	-71.1339	169.101	-59.328	-50.0352	-73.8613	315.11	-52.8864	325.453	-46.2914	112.625	-98.1287	54.5797	-165.201	15.669	7.43761	107.561	-130.429	78.5062
1035	-225.78	3.43778	1.18518	68.0813	46.5147	-93.6032	-181.723	-53.8089	140.051	66.9942	37.3545	40.7351	45.5566	-99.2697	58.7707	-44.8981	168.138	-150.959	173.853	-76.5188	166.901	-56.9899	-50.8901	-71.9532	310.365	-48.0812	319.905	-40.7144	111.239	-98.5036	55.097	-165.376	15.3518	7.74507	106.942	-129.985	79.0059
1036	-234.213	3.45029	1.15256	68.3339	45.5487	-94.0374	-183.46	-52.297	139.915	67.1979	36.8357	41.1423	47.4178	-100.642	63.1165	-48.8292	166.466	-150.221	174.057	-77.1781	166.248	-55.975	-51.2892	-74.5718	318.896	-56.319	328.345	-49.7911	112.841	-98.5436	54.9075	-165.603	16.9146	6.80489	107.608	-130.442	78.485
1037	-211.502	3.45411	1.16555	69.3109	47.1377	-94.6034	-185.71	-50.0441	140.609	66.3767	36.4332	40.9867	46.056	-98.8737	61.6167	-47.3799	166.446	-149.546	175.971	-79.5131	165.346	-54.9745	-51.7459	-75.1421	321.752	-58.8838	328.959	-50.6958	113	-97.6718	58.9755	-169.371	10.2325	12.6335	106.549	-129.528	79.6771
1038	-197.021	3.4344	1.18755	68.9918	48.0456	-94.539	-192.021	-44.3518	141.315	66.0405	35.6573	41.618	43.9646	-97.1285	64.2014	-50.236	166.261	-150.09	173.437	-76.6435	165.511	-55.1432	-51.615	-71.4409	311.593	-49.344	319.611	-40.1844	110.3	-97.8654	63.1053	-173.583	9.01347	15.0873	107.691	-130.274	78.6895
1039	-151.817	3.46005	1.1146	68.3926	48.0693	-94.197	-181.587	-53.3644	141.141	65.4072	37.4143	41.3293	44.4465	-98.4167	63.4112	-49.2063	166.904	-150.688	173.222	-76.0699	166.722	-56.512	-51.2609	-69.744	307.589	-45.691	316.183	-36.1488	108.979	-97.9665	63.0053	-173.435	10.0836	14.1418	107.804	-130.442	78.485
1040	-199.974	3.42298	1.19701	68.3521	46.0207	-93.5927	-180.755	-54.8564	140.92	66.3904	37.3215	41.9251	40.4799	-94.5167	63.4865	-49.8626	167.003	-150.773	171.809	-74.3111	165.306	-55.589	-50.5104	-73.1828	317.34	-54.37	320.997	-42.9185	111.121	-97.2564	59.103	-169.199	15.5812	8.89857	108.264	-130.442	78.485
1041	-229.54	3.42332	1.19442	67.8516	44.3114	-94.3163	-187.246	-49.323	141.322	66.5586	35.8801	41.9011	39.9401	-94.0651	62.7532	-49.1945	167.183	-151.68	169.194	-71.1763	167.576	-57.908	-50.0688	-74.4565	319.891	-57.3576	327.606	-49.0405	111.345	-96.1425	52.604	-163.951	21.1581	2.23979	108.066	-129.996	79.0369
1042	-241.853	3.42359	1.1752	68.8093	46.3122	-94.1194	-183.098	-52.8718	140.613	66.833	36.66	41.7629	41.8643	-95.2803	64.4072	-50.4837	166.309	-151.404	170.598	-72.6223	168.634	-59.0379	-50.0384	-72.426	313.667	-51.6618	323.391	-43.8917	109.657	-96.4271	54.6646	-164.046	11.3834	10.767	106.016	-129.445	79.8596
1043	-128.876	3.37105	1.2748	72.1748	51.9994	-100.397	-207.673	-29.99	163.796	45.3466	30.6382	49.9264	3.95692	-61.7025	78.9257	-71.621	171.064	-156.77	150.266	-49.7864	185.504	-75.171	-47.8956	-74.9498	320.977	-58.4891	332.403	-53.8227	111.511	-97.0628	74.42	-173.861	-21.5538	46.9732	104.042	-129.538	76.4624
1044	-203.597	3.39122	1.22262	71.1948	50.2245	-99.2512	-199.52	-37.1521	159.468	48.8171	32.4742	49.6098	5.48832	-63.05	78.2217	-70.5852	170.93	-155.433	155.455	-55.4295	181.896	-71.8732	-48.5779	-73.4819	319.659	-57.5244	328.838	-49.3303	109.677	-96.4078	64.8146	-166.646	-7.50052	31.8726	105.778	-130.836	76.875
1045	-229.06	3.4156	1.21163	69.1074	46.9995	-98.5732	-194.277	-41.5895	156.798	50.8079	33.7163	48.3926	9.12393	-67.2191	72.9385	-64.985	172.481	-155.309	155.234	-55.0528	181.781	-72.0705	-48.1958	-73.8857	318.526	-57.0807	328.676	-47.7922	109.232	-95.8652	57.3245	-161.649	6.33466	17.6988	107.328	-131.839	76.7606
1046	-272.821	3.40644	1.19252	65.6021	40.3247	-97.9909	-190.323	-44.9041	154.42	52.6353	34.6999	48.4079	9.73711	-67.7487	73.8852	-65.7767	172.291	-153.142	160.559	-61.6457	177.315	-67.194	-49.5536	-72.1428	314.884	-53.5037	323.74	-42.6314	108.04	-93.3654	39.556	-148.219	29.2835	-6.97564	108.138	-130.893	78.0212
1047	-275.836	3.40152	1.1944	66.1703	41.1639	-97.7272	-188.834	-46.2144	153.505	53.3972	35.0531	47.7241	12.4068	-70.02	72.5068	-64.07	172.292	-151.881	165.38	-67.2663	172.821	-62.6135	-50.5586	-73.463	320.13	-58.4717	327.993	-47.4525	108.988	-94.064	42.2059	-149.553	23.8197	-1.79176	106.881	-130.686	78.3893
1048	-266.396	3.42309	1.15609	67.7988	43.7961	-97.3026	-184.965	-49.3262	151.827	54.4364	36.0364	48.0083	12.0333	-69.6574	73.8259	-65.4093	172.028	-152.229	164.848	-66.3589	173.884	-63.9145	-50.3575	-72.9518	320.015	-58.0903	325.244	-44.952	108.712	-95.1517	48.9078	-154.094	13.0303	9.1167	105.389	-130.442	78.485
1049	-263.394	3.43399	1.14462	65.522	39.7014	-96.152	-179.313	-54.28	147.42	58.1775	37.5151	48.4739	9.78845	-67.6395	75.2241	-67.1192	172.485	-153.103	164.967	-65.7759	173.729	-64.3838	-49.9347	-73.2022	320.474	-58.4808	326.892	-47.0164	109.117	-93.0093	39.7011	-149.315	28.7522	-6.46762	108.214	-130.442	78.485
1050	-276.951	3.42198	1.15363	66.5228	41.6516	-94.7698	-175.444	-58.0644	140.479	64.6552	38.6135	47.5643	16.9929	-72.7922	75.9275	-67.0407	170.348	-152.171	166.704	-68.3236	172.191	-62.2537	-50.8109	-72.0847	318.698	-56.4724	322.151	-42.3354	108.505	-94.4326	44.3882	-152.172	20.4412	1.38696	106.007	-130.067	79.1038
1051	-273.95	3.43355	1.12737	67.0413	42.7185	-94.7841	-175.421	-58.0502	140.516	64.5881	38.6307	47.3991	17.5136	-73.3354	75.597	-66.6319	170.494	-149.86	174.439	-77.2462	166.324	-56.4222	-52.1609	-72.8523	320.345	-58.3286	326.845	-46.9648	108.823	-95.1764	48.6146	-154.69	15.1049	6.91639	104.743	-130.074	79.064
1052	-275.295	3.40505	1.18129	65.7035	39.875	-93.937	-176.967	-56.2856	142.622	62.583	39.1152	48.17	13.909	-70.4392	77.2128	-68.6841	171.052	-150.587	172.73	-74.95	166.825	-57.2598	-51.7313	-72.4458	319.701	-57.2994	323.976	-44.6354	108.954	-94.1948	41.9601	-148.9	25.6442	-3.41631	103.407	-128.221	79.2044
1053	-276.133	3.4177	1.17414	67.0609	43.083	-93.5483	-173.033	-60.0693	140.544	64.673	39.6244	47.4234	16.4634	-72.0136	75.1466	-66.3354	170.465	-150.702	175.566	-77.679	165.819	-56.6429	-51.5925	-72.5269	318.758	-56.7442	327.768	-48.0922	108.833	-95.8486	49.8463	-153.863	13.717	8.32708	102.991	-129.517	79.137
1054	-278.51	3.40554	1.19652	66.4995	41.4806	-93.9133	-172.262	-60.2253	141.404	63.1487	39.9975	46.8225	17.4618	-71.9406	73.2485	-64.23	169.886	-153.245	168.69	-69.4687	168.537	-59.7613	-50.2496	-72.3901	318.897	-56.8253	327.536	-47.9663	108.819	-94.764	44.6992	-151.431	21.6571	0.683837	105.281	-130.069	78.7948
1055	-272.142	3.42419	1.15787	67.2589	42.8655	-94.1072	-172.451	-59.9184	141.545	62.8911	39.9378	47.002	17.4922	-71.9966	74.1255	-65.0897	169.629	-152.812	170.469	-71.3214	167.415	-58.8387	-50.4221	-72.1015	317.679	-55.7337	325.312	-45.27	108.689	-95.5772	48.8482	-154.476	16.2587	6.37765	104.996	-130.442	78.485
1056	-276.084	3.39692	1.19615	67.7325	44.2368	-94.0666	-172.645	-59.944	140.8	63.7641	39.7597	46.4064	19.6352	-73.9573	73.2513	-63.9064	169.837	-152.518	170.186	-71.3473	167.524	-58.6146	-50.8475	-73.2213	320.891	-58.9408	330.695	-50.9798	109.446	-95.9976	52.2726	-156.973	11.0232	11.6904	104.404	-130.442	78.485
1057	-276.839	3.4117	1.18282	65.83	40.1302	-94.223	-172.17	-60.1129	140.955	63.3657	39.8835	46.799	19.4524	-73.67	74.9898	-65.6523	169.165	-153.694	165.22	-65.7878	169.641	-60.698	-50.1305	-71.2453	315.35	-53.5145	324.53	-44.4424	108.167	-93.696	41.9868	-151.287	28.3182	-5.62129	107.041	-130.442	78.485
1058	-261.426	3.57009	1.21335	65.6673	41.8222	-94.9258	-175.773	-56.5117	141.843	62.2688	39.4086	50.0151	8.20241	-67.3942	72.8666	-67.182	176.697	-153.042	168.254	-69.086	167.242	-58.5588	-50.3403	-77.7913	319.339	-57.5394	329.063	-48.4365	114.901	-94.9664	47.1581	-155.208	21.2761	1.27736	108.397	-132.884	78.5308
1059	-246.243	3.57637	1.17967	66.5983	43.5326	-95.2569	-176.346	-55.3305	142.142	61.2281	39.7102	50.03	8.37793	-67.0144	73.3768	-67.7057	176.296	-151.842	171.904	-73.381	165.169	-56.4201	-50.9541	-78.9287	323.755	-61.6974	332.799	-52.7697	115.576	-95.7308	50.8478	-157.211	12.8216	9.30483	107.01	-132.538	78.8109
1060	-254.547	3.55847	1.20617	66.8846	43.919	-94.9806	-174.751	-56.1936	142.415	60.4535	40.3958	49.7827	9.82685	-67.6687	73.5274	-67.4471	174.91	-149.637	174.989	-77.6938	160.987	-51.787	-52.0206	-76.8422	317.751	-55.874	327.869	-47.5575	114.078	-95.4803	51.7433	-157.766	11.2596	10.8315	106.293	-132.043	79.1527
1061	-257.335	3.58091	1.20924	64.2358	39.2936	-95.0783	-175.257	-56.658	142.005	61.6816	39.6654	48.5008	14.9518	-73.0253	69.5214	-63.0602	176.241	-150.188	177.444	-79.7004	159.815	-51.3568	-51.2261	-77.6356	314.508	-52.7538	324.297	-43.5319	114.758	-93.51	39.5582	-150.117	31.6361	-10.0569	110.248	-133.764	79.6258
1062	-235.259	3.69146	1.25006	63.9491	39.4258	-95.2506	-180.101	-52.8978	140.921	63.3782	38.5615	49.8599	10.9382	-71.6043	67.0255	-62.4365	180.74	-151.249	178.605	-80.2426	160.369	-52.4147	-50.8819	-81.0378	316.211	-54.3249	324.809	-44.005	118.658	-93.6449	39.3556	-149.838	32.0644	-10.4772	109.665	-133.322	79.7103
1063	-232.934	3.69213	1.21411	63.2171	40.0109	-94.71	-178.606	-54.5317	140.487	64.0947	38.8181	49.2639	14.7723	-75.2639	67.2297	-62.1531	180.614	-151.149	182.454	-84.233	162.512	-54.4132	-51.3952	-78.1345	309.47	-47.8121	318.217	-36.8163	116.63	-93.3937	37.2245	-147.862	29.5957	-9.20729	108.967	-132.754	80.7012
1064	-247.331	3.68186	1.20496	64.0877	41.0463	-94.5562	-172.142	-59.7338	141.582	62.2984	40.0942	48.5523	19.6301	-78.5721	67.7591	-61.807	178.479	-150.501	184.053	-86.4181	161.967	-53.4346	-52.0397	-77.5352	309.875	-48.0219	319.565	-38.7285	116.528	-93.6015	38.9612	-149.395	24.6268	-4.56126	108.8	-132.73	81.0105
1065	-253.861	3.68202	1.19932	66.4253	43.7687	-94.7738	-174.082	-58.0375	141.177	62.754	39.678	48.8517	19.5332	-78.1019	69.6105	-63.5149	177.425	-151.057	180.983	-83.0702	160.769	-52.3206	-51.8074	-78.6164	314.268	-52.0449	323.879	-43.8456	117.403	-94.7747	46.1793	-154.12	11.9558	8.23241	107.401	-132.495	81.0525
1066	-246.836	3.68924	1.18501	63.7343	40.156	-94.9024	-174.187	-57.6205	141.972	61.6677	39.9124	48.3712	21.3686	-78.9074	69.1827	-62.8734	176.782	-150.306	186.341	-88.8251	160.759	-52.2015	-52.9512	-76.5056	309.639	-47.161	318.481	-38.5895	116.744	-92.7042	34.9886	-146.861	26.808	-7.46079	109.234	-132.018	81.9275
1067	-256.491	3.68887	1.16195	65.763	43.4496	-95.0735	-173.36	-57.9964	142.204	61.0682	40.1439	48.5851	22.0312	-79.2584	71.6825	-65.0811	175.685	-150.077	185.321	-87.8278	160.937	-52.3181	-52.9063	-76.1238	309.878	-47.3115	318.706	-39.0898	116.403	-93.9387	41.2983	-150.107	11.3986	7.31708	107.285	-131.662	82.3584
1068	-253.007	3.68449	1.1373	66.3267	43.2154	-94.9513	-173.884	-57.9711	142.158	61.5804	39.8033	49.1383	20.7844	-77.4735	74.1098	-67.6125	174.52	-150.068	187.3	-89.7593	162.519	-54.0265	-52.5616	-77.4772	315.494	-52.6247	323.448	-44.4365	117.096	-94.3461	44.2102	-152.597	11.448	8.10332	106.534	-131.34	81.6512
1069	-246.403	3.67781	1.1331	63.9654	38.9013	-94.8684	-173.278	-58.499	141.865	61.8103	39.9412	48.6484	23.152	-79.3045	73.4846	-66.6189	174.082	-150.287	186.569	-88.9261	162.201	-53.6661	-52.8495	-76.9045	314.413	-51.5062	323.042	-44.0249	117.036	-92.8135	35.3776	-147.932	30.1476	-9.95977	108.279	-130.653	81.0465
1070	-247.4	3.65518	1.1369	65.2933	40.3635	-95.2788	-184.478	-49.695	139.227	65.7226	37.455	48.1059	25.6001	-80.7788	73.6919	-66.3744	173.158	-151.69	183.341	-85.0135	160.98	-52.8449	-52.2094	-77.7746	318.833	-55.7604	325.8	-46.9403	117.132	-93.9089	39.8732	-150.888	24.2808	-3.78718	107.199	-130.514	80.7718
1071	-253.395	3.63503	1.13267	67.0129	44.1802	-95.2017	-181.785	-51.7565	139.558	64.9879	38.0778	47.8805	26.7517	-81.8526	74.1735	-66.562	172.908	-150.529	184.363	-86.9204	162.641	-53.6337	-52.9126	-76.7781	317.563	-54.5711	323.182	-44.008	116.024	-95.4964	50.5239	-158.787	10.4804	10.8777	105.581	-130.32	79.9555
1072	-244.151	3.64374	1.124	64.7643	39.601	-95.2028	-181.384	-52.0454	139.657	64.8166	38.176	47.3713	28.5557	-83.7986	73.6337	-65.6656	173.213	-151.908	181.495	-83.1008	158.402	-50.3116	-52.4591	-78.072	320.647	-57.5444	329.072	-50.1719	117.547	-94.1767	40.094	-151.347	28.2898	-7.08352	106.858	-130.198	80.1323
1073	-255.379	3.62863	1.13108	67.1407	43.7384	-95.1394	-177.444	-54.9635	140.436	63.389	39.1326	47.2752	29.4804	-84.0266	74.2979	-66.0433	172.182	-152.417	177.521	-78.8	159.574	-51.3593	-51.9324	-76.5702	317.04	-53.9855	324.893	-45.8488	116.415	-96.2238	50.7254	-158.732	13.1346	8.82458	105.371	-130.307	79.401
1074	-256.355	3.56967	1.18466	67.1879	44.896	-95.1551	-182.45	-50.9694	139.818	64.6161	38.1417	45.9788	29.5215	-82.6866	70.3624	-61.197	171.59	-150.219	184.103	-86.6729	155.659	-47.0991	-53.5244	-78.4348	321.811	-58.778	332.992	-54.5757	117.739	-96.9283	56.4251	-162.949	10.6134	11.5011	104.657	-130.387	79.0374
1075	-268.436	3.57937	1.1438	64.3748	40.2598	-95.025	-183.584	-50.6878	139.309	65.956	37.4893	46.309	29.3998	-82.4446	72.5788	-63.3258	170.817	-150.815	185.437	-87.5874	155.931	-47.8192	-53.2789	-75.8532	312.26	-50.0863	330.109	-51.0148	116.189	-95.5465	44.187	-153.397	28.0364	-6.7002	105.336	-130.206	78.982
1076	-273.269	3.55739	1.14618	65.1021	41.2612	-94.5504	-176.013	-57.0289	140.478	64.2087	39.0623	45.5434	32.1343	-84.7757	71.9913	-62.2311	170.722	-151.617	184.44	-86.0339	158.479	-50.6837	-52.5686	-74.7201	311.632	-49.6218	326.944	-47.1572	114.746	-95.8513	47.2916	-155.983	25.3974	-3.44395	105.379	-130.442	78.485
1077	-272.937	3.55559	1.13146	66.7494	44.2008	-95.0442	-174.418	-57.172	142.28	61.1435	40.0045	45.3159	32.0949	-83.7044	71.2725	-61.6021	170.336	-151.097	186.536	-88.4078	160.892	-52.8951	-52.6679	-75.5156	315.722	-53.6066	329.16	-49.1612	114.661	-96.832	54.4478	-160.597	13.3241	8.63935	103.763	-130.442	78.485
1078	-279.484	3.54309	1.16569	65.613	41.6405	-95.1641	-174.532	-56.9141	142.466	60.8339	40.0086	45.4221	32.0378	-83.7397	72.1369	-62.4472	170.243	-152.153	180.936	-82.2563	158.266	-50.5319	-52.2465	-75.174	314.283	-52.0985	328.527	-48.7917	114.822	-95.7806	47.1892	-155.09	22.5931	-0.897748	104.704	-130.196	78.9499
1079	-271.207	3.54785	1.16432	66.8196	44.2705	-95.7369	-184.546	-48.8199	141.273	63.1543	37.7331	45.5207	31.7273	-83.4649	72.6029	-62.9172	170.1	-151.75	182.25	-83.8435	156.772	-48.9057	-52.7682	-76.1954	317.497	-55.218	332.98	-53.6287	115.412	-96.4258	53.7761	-160.441	12.2772	9.92568	104.63	-130.442	78.485
1080	-270.944	3.55881	1.12938	65.0846	40.605	-96.0046	-184.951	-48.2654	141.405	62.8464	37.6325	45.7673	31.2763	-83.0956	73.7022	-64.0301	169.836	-151.376	182.496	-84.2837	155.893	-47.9253	-52.9934	-73.9508	310.776	-48.4906	325.388	-45.8805	114.135	-95.3236	44.8249	-154.165	27.2155	-5.14925	105.98	-130.442	78.485
1081	-268.632	3.54664	1.11167	66.9921	44.1049	-95.8518	-182.223	-50.4033	141.544	62.3239	38.2914	45.1872	32.4986	-84.5366	73.0057	-62.9805	170.316	-151.49	183.543	-85.182	158.934	-51.0113	-52.6981	-74.1972	313.559	-51.3177	326.873	-47.3033	113.589	-96.3192	51.4482	-158.582	12.6231	9.1994	105.042	-130.442	78.485
1082	-277.927	3.5337	1.10466	63.9529	39.7166	-94.9496	-175.203	-56.9082	141.397	62.426	39.5872	44.9187	34.3358	-85.9275	73.5921	-63.3336	169.953	-150.146	189.445	-91.9207	159.798	-51.5529	-53.3161	-71.8209	304.903	-43.4783	322.575	-41.7454	111.704	-94.636	39.7951	-149.616	31.0175	-9.83575	105.573	-130.294	78.7448
1083	-285.047	3.51115	1.11302	65.0634	40.8347	-95.2122	-175.956	-55.9418	143.436	60.3503	39.5248	45.4033	31.0903	-82.6542	74.8125	-64.9492	169.911	-150.5	189.656	-91.794	163.343	-55.2525	-52.6524	-71.8536	308.243	-46.7475	323.142	-42.3395	110.909	-94.134	38.3908	-147.034	22.5328	-2.80012	104.21	-129.294	79.9635
1084	-276.295	3.51829	1.09467	66.1702	42.288	-95.4675	-180.454	-52.432	141.108	63.0803	38.4695	45.9049	29.2148	-80.2714	76.0101	-66.4814	169.262	-150.735	189.628	-91.6416	163.836	-55.8162	-52.4751	-74.1596	316.625	-54.6566	329.692	-49.7776	112.379	-95.2519	43.6086	-150.511	15.0056	4.99376	103.448	-129.522	79.6603
1085	-277.766	3.50583	1.11408	64.5429	39.0187	-95.6049	-181.848	-51.2512	139.868	64.2894	38.1359	45.7081	31.0894	-81.7801	76.7663	-66.9172	168.644	-151.195	184.922	-86.9298	159.911	-51.7319	-52.5492	-73.6816	314.849	-53.0746	329.759	-49.6519	112.041	-93.9846	37.525	-146.906	28.5437	-8.32251	104.584	-129.591	79.7148
1086	-278.478	3.51017	1.09677	65.3939	40.7573	-95.0509	-175.049	-56.8862	141.784	61.9188	39.658	45.7842	31.3681	-81.9143	77.5906	-67.7503	168.477	-151.218	187.071	-88.885	160.654	-52.8833	-52.0138	-71.8777	310.218	-48.5694	323.858	-43.149	110.711	-95.1153	41.2617	-148.533	22.0007	-1.79805	103.23	-129.576	79.7038
1087	-281.499	3.49282	1.12764	65.9988	41.4132	-95.1074	-173.59	-57.7853	142.138	61.1544	40.0752	45.7003	32.0104	-82.5218	77.9176	-67.8851	168.214	-151.877	181.961	-83.583	159.573	-51.5333	-52.0358	-72.5243	312.696	-50.796	326.157	-45.8982	111.556	-95.6823	44.1845	-150.949	19.5402	1.10626	103.273	-129.755	79.4396
1088	-287.559	3.48866	1.11712	67.314	43.5382	-95.549	-183.687	-49.663	140.285	64.1347	37.8527	45.5447	32.0664	-82.8155	77.8378	-67.702	168.497	-152.069	181.376	-82.9039	159.468	-51.4189	-52.2088	-72.9365	315.574	-53.6902	327.433	-47.0141	111.241	-96.3975	48.0972	-152.82	10.4203	9.84285	101.632	-129.458	79.7276
1089	-281.626	3.46194	1.1421	66.2495	42.2065	-95.3174	-186.554	-47.8523	138.334	66.7201	37.0731	44.7097	34.9678	-85.7522	76.9435	-66.2463	168.797	-152.186	181.723	-83.295	160.188	-51.9993	-52.516	-71.6257	313.88	-51.6383	320.152	-39.6884	110.348	-96.024	45.3247	-151.31	17.8287	2.75737	102.488	-129.479	79.7821
1090	-288.439	3.44121	1.17867	66.4694	41.5806	-95.6994	-187.43	-46.6575	139.341	65.471	37.0096	44.6715	35.6034	-86.1509	77.4131	-66.5354	168.245	-154.012	171.778	-72.769	161.66	-52.9372	-51.7164	-71.941	314.48	-52.5636	323.235	-42.4503	110.097	-95.9615	45.3151	-151.483	21.1989	-0.30859	102.476	-129.788	79.4326
1091	-277.388	3.44889	1.14561	65.4382	40.1412	-95.2958	-180.7	-52.2692	140.597	63.6824	38.4277	44.1952	36.8436	-87.4041	76.5375	-65.3743	168.432	-152.469	178.74	-80.2806	159.376	-51.0063	-52.3228	-71.8837	314.594	-52.4576	322.272	-41.7431	110.274	-95.5904	42.7653	-150.006	26.9869	-5.939	103.133	-129.881	79.3357
1092	-281.161	3.45081	1.15898	67.3581	43.2474	-95.5755	-185.173	-48.5544	139.681	64.9815	37.4548	43.7703	38.3792	-88.7924	75.9836	-64.4634	168.246	-152.885	177.008	-78.2741	157.698	-49.5097	-52.2185	-72.6377	316.944	-54.5833	324.105	-43.9753	110.858	-96.9533	51.39	-156.747	16.1513	5.85344	102.93	-130.442	78.485
1093	-272.131	3.45409	1.15399	65.8805	40.5344	-95.5033	-187.046	-47.148	138.817	66.1194	37.0416	43.0177	42.2803	-92.116	76.0419	-63.8228	167.668	-151.536	182.483	-84.3296	155.763	-47.6651	-53.089	-72.8062	317.552	-54.9723	323.934	-44.1141	111.187	-95.9513	45.5944	-153.156	27.8347	-5.69015	104.088	-130.442	78.485
1094	-236.548	3.45329	1.32206	68.2051	44.1388	-93.2496	-178.691	-55.1828	130.318	74.1717	38.9641	34.3204	79.0838	-127.667	62.9188	-43.7391	165.924	-142.384	205.927	-114.509	149.582	-37.9257	-57.7073	-72.7642	318.368	-55.8584	324.308	-44.3034	110.891	-98.7707	38.5328	-144.271	29.0012	-9.39336	99.7078	-131.932	80.662
1095	-240.04	3.42213	1.31071	68.2273	43.4963	-93.3444	-177.652	-55.9186	131.068	73.253	39.1846	34.72	78.5089	-127.64	64.1161	-45.1366	166.45	-145.099	195.916	-102.715	148.355	-37.6146	-56.2543	-73.1289	321.875	-59.3385	325.218	-44.8347	110.313	-98.8079	41.2072	-147.235	30.853	-10.1458	99.4693	-131.153	79.9017
1096	-252.054	3.40984	1.28882	67.7215	42.2153	-94.4235	-181.453	-52.2441	134.26	70.1557	38.2982	34.9765	78.3452	-127.543	65.2188	-46.2566	166.179	-146.827	189.958	-95.6611	150.283	-39.9368	-55.2977	-74.134	325.89	-63.4284	329.488	-49.1296	110.561	-97.3668	37.2123	-144.629	34.0065	-13.706	99.8892	-130.442	80.3691
1097	-262.267	3.40433	1.2478	66.8229	41.1268	-95.4	-179.379	-53.0306	139.33	64.3617	38.7899	35.7505	77.0081	-126.485	68.2374	-49.4612	165.574	-146.853	186.215	-92.0608	151.381	-40.5728	-55.1552	-73.936	325.505	-63.8311	334.335	-53.2786	109.69	-95.8743	35.234	-144.409	36.098	-16.0954	100.427	-130.047	80.5103
1098	-262.248	3.53487	1.24302	65.2585	39.9073	-95.3487	-176.321	-55.6306	142.844	60.9611	39.3646	40.1891	64.6778	-115.796	70.5839	-56.1392	168.487	-145.591	189.884	-96.3948	150.856	-40.1686	-54.9179	-77.7669	322.817	-61.4345	331.657	-49.7415	114.525	-96.5384	40.3221	-150.074	37.7693	-16.5841	102.16	-131.539	79.6302
1099	-260.672	3.52607	1.19676	65.5133	40.0974	-95.3746	-175.06	-56.3998	142.754	60.6185	39.7603	40.6082	63.8756	-114.998	73.2623	-58.7499	167.617	-146.086	187.524	-93.657	153.179	-42.4546	-54.5674	-76.6774	322.947	-61.528	330.625	-48.704	113.151	-95.9031	42.1552	-152.755	35.8901	-14.2971	102.214	-130.613	79.4337
1100	-274.128	3.5253	1.16971	65.4102	40.4012	-95.7983	-180.573	-51.7327	142.193	61.5568	38.6379	41.0754	62.721	-113.657	74.9179	-60.5502	166.852	-146.353	185.148	-91.1747	153.81	-42.9052	-54.5726	-76.3083	322.018	-61.2797	335.772	-53.5198	112.287	-95.6837	41.0271	-151.081	32.0855	-11.2073	101.475	-130.217	79.3881
1101	-275.138	3.51234	1.13112	64.8051	39.8286	-95.5064	-173.61	-56.9572	142.919	59.6102	40.4597	41.9645	60.5937	-111.326	79.0737	-64.9191	165.547	-145.781	183.149	-89.5703	154.918	-43.4908	-54.6913	-74.2775	317.452	-57.6288	337.147	-53.9567	109.921	-94.8595	40.3439	-151.489	32.317	-11.5272	101.993	-130.236	79.0217
1102	-276.114	3.5042	1.1005	65.2713	40.1361	-95.3213	-177.656	-54.7823	142.219	61.8492	38.9569	42.7843	58.9991	-109.526	83.1002	-69.1575	164.372	-145.561	186.651	-93.3034	157.837	-46.307	-54.6002	-73.8575	320.36	-60.1196	334.75	-51.8662	109.214	-94.6474	42.7038	-154.242	29.307	-8.185	102.51	-130.169	78.9978
1103	-287.029	3.49559	1.10765	67.2784	43.1871	-95.3983	-173.56	-57.5804	143.159	59.9948	40.0333	43.3341	57.5048	-107.882	84.8374	-71.0912	163.713	-146.846	178.786	-84.7798	158.429	-46.7086	-53.9357	-73.0911	320.303	-59.8344	331.744	-48.9836	108.489	-95.7757	51.8133	-161.344	17.221	4.66355	102.139	-130.442	78.485
1104	-277.713	3.54567	1.12222	68.7944	46.5266	-95.528	-176.261	-55.2013	142.617	60.635	39.6231	43.8351	54.8017	-108.153	80.5843	-67.8766	168.193	-145.686	180.199	-86.7193	156.726	-44.9999	-54.2164	-76.0101	320.26	-59.8522	330.41	-46.9446	110.452	-96.4781	58.0756	-165.253	4.45919	16.8426	101.604	-131.383	79.2098
1105	-273.616	3.53937	1.13364	65.9379	40.7176	-95.2218	-180.556	-52.7193	140.825	63.7336	38.3062	43.9432	55.0873	-107.973	81.7777	-69.0725	167.476	-146.479	181.427	-87.4496	156.859	-45.6433	-53.6853	-76.5944	322.405	-61.3791	331.41	-49.3105	110.931	-94.5302	42.4412	-152.669	25.4742	-4.65169	103.434	-131.134	79.4218
1106	-282.211	3.5339	1.13134	68.9174	46.1271	-95.3522	-179.07	-53.1117	143.204	60.6977	39.0318	43.8838	52.2936	-105.179	79.4739	-66.9215	167.355	-145.343	182.697	-89.165	155.569	-44.2528	-54.0493	-74.4122	316.278	-55.2851	325.004	-42.5876	109.554	-96.062	54.5037	-160.867	4.87483	16.1388	101.016	-130.326	79.9559
1107	-290.777	3.50474	1.13335	66.7691	42.218	-94.8974	-175.39	-57.2591	141.439	63.0362	39.0636	45.2622	48.4775	-100.386	84.8295	-72.7001	164.846	-146.226	177.017	-83.1759	157.294	-45.5146	-53.0982	-75.691	322.011	-61.3168	334.545	-52.4297	109.947	-95.422	47.1178	-154.874	16.3107	4.31404	101.23	-130.201	79.6574
1108	-283.824	3.49066	1.1315	65.8858	40.5229	-94.9401	-173.852	-58.1229	141.699	62.2577	39.5682	45.7443	48.1915	-99.4027	87.9868	-75.828	163.356	-145.503	175.386	-82.065	157.442	-45.1	-53.4469	-74.9492	320.691	-60.1165	334.198	-52.1984	109.471	-95.1649	45.7108	-154.619	23.0736	-1.82193	101.983	-130.276	79.0199
1109	-289.878	3.31469	1.33293	71.926	50.7061	-94.6027	-181.697	-49.7316	148.646	54.9814	39.7637	43.0506	35.5355	-88.298	67.7279	-55.6846	167.273	-145.749	173.19	-79.731	155.324	-43.2026	-53.0832	-75.5773	321.178	-60.5834	336.806	-55.4655	110.375	-96.9202	59.8525	-159.807	-20.0351	38.0631	93.6813	-125.592	84.4842
1110	-294.336	3.33702	1.25433	70.5819	48.6778	-93.9879	-179.256	-54.6058	145.184	60.7591	38.3536	43.0465	36.7737	-90.2465	69.3594	-56.9484	167.245	-147.116	177.678	-83.0896	158.121	-46.9756	-52.0824	-71.1512	311.238	-51.1979	326.059	-42.9631	106.663	-96.536	52.9307	-154.072	-8.53493	26.2682	94.0277	-125.691	84.3549
1111	-298.264	3.33967	1.2819	68.3999	45.3382	-92.8615	-179.702	-54.3402	144.967	61.4015	38.8693	43.3178	36.4833	-90.1965	70.4079	-58.0902	167.353	-146.006	181.938	-87.6518	159.007	-47.9989	-52.6704	-73.0772	319.205	-58.7443	331.501	-48.9682	107.815	-96.5389	50.5236	-154.382	5.37815	13.6563	97.0835	-126.932	82.917
1112	-293.264	3.35473	1.23077	67.9002	43.9209	-93.658	-183.742	-50.9837	144.297	62.3761	37.7014	43.9731	35.437	-89.1867	72.8337	-60.683	166.752	-147.521	176.704	-81.5507	162.454	-51.4278	-52.0619	-71.3761	315.35	-55.1528	328.053	-44.7929	106.383	-95.8973	45.847	-150.45	9.77555	8.54356	96.7743	-126.746	83.1043
1113	-290.212	3.33447	1.30664	69.2432	45.9083	-93.6298	-188.035	-47.2548	144.561	62.5502	37.0817	43.0018	34.4515	-87.961	66.6473	-54.3262	167.207	-149.74	170.35	-74.0188	166.464	-55.4639	-51.3528	-70.8637	316.357	-55.9177	325.483	-42.0488	105.716	-95.7527	51.3919	-156.701	6.55447	12.7692	97.9834	-126.879	82.9198
1114	-280.556	3.32376	1.27155	68.1297	43.7283	-93.9209	-189.452	-47.2015	142.577	65.5299	35.8893	42.9934	34.0644	-87.7397	67.2597	-54.9566	167.538	-150.415	172.495	-76.3011	169.494	-57.7724	-52.0223	-70.5439	319.79	-58.777	325.659	-43.2507	105.513	-95.1948	47.0849	-154.372	15.2039	4.37047	99.1532	-126.78	82.4371
1115	-274.709	3.30327	1.29471	68.1979	43.219	-94.6686	-194.962	-42.4228	142.715	65.7606	34.6395	42.8354	34.4241	-88.3154	67.8895	-55.4521	167.861	-151.945	165.696	-68.8531	172.417	-60.4543	-51.4645	-71.5612	324.641	-63.4135	326.774	-44.3195	105.895	-95.2651	47.1482	-154.59	18.8494	1.26304	99.5481	-127.156	82.1413
1116	-285.831	3.30514	1.27159	68.9764	44.7358	-94.2325	-188.707	-48.1054	141.475	66.6924	35.6269	43.0752	33.3658	-87.2083	68.7748	-56.4368	167.689	-153.824	160.855	-62.9566	177.382	-65.6417	-50.3367	-70.4529	320.283	-59.6767	324.781	-40.9205	104.808	-95.7928	50.0014	-155.873	13.1573	6.84505	98.4172	-127.325	81.9692
1117	-281.047	3.2915	1.30933	67.8612	42.534	-94.4844	-192.425	-45.0106	141.006	67.5523	34.8093	42.9863	33.4663	-87.1726	68.3925	-56.0117	167.634	-152.004	163.789	-66.8232	174.109	-62.202	-51.2495	-71.8538	325.793	-64.7763	327.394	-44.2476	105.779	-95.224	47.0835	-154.714	22.1707	-1.46392	99.5125	-127.36	81.2963
1118	-285.3	3.35859	1.31607	66.8699	42.5896	-95.0699	-194.487	-43.045	140.283	68.8689	34.0343	45.5443	23.3735	-78.0802	72.5836	-62.1332	168.45	-153.425	158.649	-60.707	177.946	-66.2281	-50.408	-69.036	317.551	-56.5362	318.149	-34.7448	104.115	-95.3777	50.4585	-155.95	24.4324	-0.639566	95.6368	-124.002	78.8172
1119	-289.383	3.36456	1.27884	68.4098	43.8563	-94.9534	-189.362	-46.99	140.286	67.6905	35.379	45.234	24.3831	-78.3156	71.7274	-61.2139	167.988	-152.585	161.707	-64.0865	174.194	-62.8612	-50.7491	-72.3602	326.907	-65.5644	328.715	-46.452	106.539	-96.3536	54.8229	-158.515	16.805	6.97927	95.0218	-124.039	79.1172
1120	-283.924	3.34468	1.35636	68.0556	42.5794	-93.6516	-187.567	-48.343	141.052	66.8433	36.5211	45.7187	23.7734	-77.6047	73.5516	-63.0608	167.25	-153.873	154.856	-56.6739	179.974	-68.2517	-49.9157	-71.7608	327.183	-65.0466	321.57	-40.0861	106.588	-96.0313	51.0258	-155.28	22.8553	0.573634	95.6171	-124.121	79.9725
1121	-298.164	3.30774	1.4087	70.1415	48.171	-93.702	-186.683	-48.9422	141.398	66.2702	36.73	44.8887	23.7424	-77.4636	69.3894	-58.5252	167.438	-151.955	156.697	-60.1673	177.777	-64.429	-51.4488	-69.0229	319.346	-57.5205	314.713	-32.5265	104.695	-97.5813	60.8978	-160.57	0.721967	20.9806	90.275	-122.099	82.1579
1122	-278.735	3.32753	1.42614	68.5622	44.7445	-94.0078	-188.827	-47.0542	141.442	66.3227	36.2506	44.186	22.6788	-76.7285	63.3528	-52.6036	168.44	-151.107	160.793	-64.433	173.799	-61.0255	-51.6772	-71.0938	324.995	-62.5114	315.438	-34.689	106.9	-96.4179	51.8052	-154.133	14.7159	6.61302	92.2646	-122.041	82.7705
1123	-270.091	3.34172	1.3844	68.2282	43.9637	-94.0238	-188.539	-47.2802	141.445	66.2683	36.2998	44.1124	24.2628	-78.2915	64.2891	-53.3258	168.28	-151.285	161.914	-65.1876	173.407	-61.1121	-51.4387	-71.5442	326.081	-63.421	315.688	-35.1259	107.178	-96.151	50.1144	-153.095	17.2472	3.89328	92.8261	-122.354	82.7939
1124	-270.933	3.34531	1.41103	69.7019	44.9948	-93.6794	-182.407	-52.4233	140.925	65.9084	37.6685	42.5905	29.6865	-81.8951	60.8042	-48.9148	166.953	-153.302	155.674	-58.0584	176.469	-64.1727	-50.3305	-73.0503	330.863	-67.5243	318.285	-38.9965	108.315	-96.0202	50.0208	-152.266	14.9039	5.90288	92.0286	-121.762	83.4718
1125	-259.832	3.36508	1.40987	69.3958	44.8474	-93.8954	-182.891	-51.9912	140.785	66.0163	37.4631	43.0533	29.595	-81.7483	63.1553	-51.2573	166.274	-155.442	145.933	-47.4588	185.25	-72.329	-49.2147	-72.1083	328.264	-64.8439	314.986	-35.7305	107.767	-95.1413	48.277	-152.072	18.3954	2.50754	93.3794	-121.901	83.5865
1126	-251.116	3.38386	1.36507	67.6868	41.9434	-96.3535	-195.303	-41.3077	146.023	62.186	34.1292	45.6987	19.0004	-72.7564	67.9775	-58.0056	167.731	-155.802	146.945	-47.3039	188.484	-76.5242	-48.8242	-72.5473	329.1	-65.4837	315.231	-36.2548	107.959	-93.2365	43.533	-148.321	29.8298	-7.81739	93.3108	-119.735	82.2242
1127	-271.934	3.38232	1.41389	68.9835	45.565	-95.3851	-190.448	-45.8434	143.563	64.5219	35.159	45.8296	16.1164	-69.2501	66.1387	-56.6939	167.737	-156.5	147.584	-47.2326	189.107	-77.9407	-48.4305	-70.7203	324.895	-61.5617	311.667	-32.3497	106.611	-94.9039	53.2932	-154.034	16.8659	6.8581	89.9772	-118.331	80.6148
1128	-265.817	3.39138	1.36552	68.8992	44.5408	-94.995	-183.749	-51.1782	142.663	64.1289	36.8517	45.7249	15.5557	-67.8139	65.1138	-55.8566	167.415	-156.709	150.898	-50.222	185.822	-75.4939	-48.174	-71.6166	328.106	-64.8212	315.324	-36.0829	107.194	-94.7636	52.2251	-153.597	19.2992	4.21164	90.4231	-118.651	80.8604
1129	-265.459	3.42337	1.5158	68.8132	46.045	-94.6134	-187.994	-47.4614	143.074	64.7567	36.2124	46.7439	10.5507	-63.0739	64.9077	-56.7363	167.955	-157.558	146.154	-45.1371	189.584	-79.0565	-47.7891	-69.2207	321.484	-58.4032	308.389	-28.8867	105.352	-95.2166	55.8561	-153.531	17.9904	7.86013	84.4038	-114.294	79.6633
1130	-258.713	3.41848	1.46903	67.5759	44.7668	-94.6705	-182.278	-51.9688	142.421	63.9778	37.5432	46.2299	11.5074	-62.0832	61.7749	-53.7913	166.913	-157.513	150.817	-49.5327	185.489	-75.8624	-47.488	-67.863	317.577	-54.6129	304.819	-25.1132	104.448	-94.876	52.5033	-151.246	23.3154	2.25453	85.6055	-115.022	79.712
1131	-248.021	3.50143	1.50654	70.1864	46.5776	-94.1821	-179.593	-53.92	141.793	63.8668	38.5579	46.258	11.8171	-64.0952	55.2254	-48.2578	170.206	-158.252	147.015	-45.4803	186.778	-77.1117	-46.8295	-75.2159	329.521	-65.83	317.664	-39.2788	110.286	-95.5069	55.7507	-153.509	16.506	8.92834	86.4654	-116.168	80.2074
1132	-244.543	3.46641	1.58931	69.4885	46.8724	-94.0433	-189.055	-45.8944	143.706	63.1543	36.9893	45.1737	12.9849	-64.3907	50.5177	-43.0795	169.854	-158.725	147.962	-46.0559	186.831	-77.5224	-46.5407	-72.6033	322.669	-59.36	311.379	-32.2283	108.31	-95.1687	53.7974	-152.083	18.3787	6.55784	86.4263	-115.847	80.8539
1133	-244.841	3.46572	1.55924	69.3663	46.0226	-94.2336	-185.478	-49.1611	143.148	63.3578	37.3707	44.4011	15.042	-65.0047	47.7626	-39.9765	168.999	-158.867	151.544	-49.4098	184.018	-75.3505	-46.271	-73.0065	324.005	-60.6026	312.728	-33.7754	108.584	-94.2321	49.1466	-148.374	20.1441	3.54917	86.8852	-115.942	81.8685
1134	-241.235	3.43404	1.46721	69.6117	46.8932	-97.9957	-198.659	-37.5484	152.206	55.2116	33.5777	45.6569	10.5979	-61.6347	50.9306	-44.1152	170.137	-158.73	151.928	-49.557	191.45	-82.3321	-46.3297	-73.4573	325.689	-62.0562	312.914	-34.3406	108.818	-94.9624	53.3576	-151.854	18.8017	6.38874	87.371	-115.14	79.1633
1135	-229.548	3.42999	1.44765	66.9898	43.1128	-96.6082	-189.105	-46.2417	148.363	58.4862	35.5224	46.055	8.27669	-59.6337	52.0727	-45.5509	170.66	-158.608	155.524	-52.9523	189.675	-81.1174	-46.2379	-72.9453	325.063	-60.9192	308.06	-29.8979	108.718	-93.659	45.2347	-146.176	33.1729	-8.39737	88.6371	-114.965	80.1201
1136	-199.808	3.51203	1.49464	67.1186	42.0725	-96.571	-192.901	-42.6042	148.51	58.3812	35.2334	46.421	6.92612	-59.7753	46.9801	-41.6426	173.277	-156.771	163.073	-61.0579	180.085	-72.6307	-46.6189	-78.5817	333.63	-68.8108	312.714	-35.2991	114.375	-92.8293	41.0766	-143.671	34.845	-11.4633	91.6489	-117.13	81.4055
1137	-205.707	3.51764	1.46531	67.0151	42.8326	-95.7269	-185.566	-49.1899	145.906	60.4704	36.625	46.9027	6.29624	-59.8187	50.299	-44.9476	173.52	-159.134	154.855	-51.9066	186.387	-78.6831	-45.6298	-76.6419	328.821	-64.2363	309.074	-31.3559	113	-93.5834	42.3909	-144.321	32.5429	-9.20349	92.5719	-118.665	81.3027
1138	-210.247	3.51348	1.43615	67.2256	42.6918	-95.2373	-181.059	-52.9625	144.1	61.6444	37.6913	47.1133	5.95246	-59.7481	52.0435	-46.7451	173.866	-158.229	159.518	-56.8945	184.067	-76.548	-46.0892	-77.1515	331.102	-66.2591	310.272	-32.7422	113.22	-93.1071	39.8724	-142.057	28.4674	-6.52535	93.2979	-119.267	82.5334
1139	-222.428	3.4986	1.44371	67.2489	42.0767	-94.8351	-177.471	-55.7855	142.708	62.3457	38.6833	47.1318	6.60483	-60.2728	53.4335	-48.0607	173.858	-157.738	159.243	-57.1813	183.856	-75.66	-46.5204	-77.3885	331.887	-67.099	312.28	-34.6185	113.147	-92.7756	36.5647	-139.67	29.1079	-7.44638	93.5195	-119.508	82.7435
1140	-226.388	3.50899	1.43248	68.6013	43.8551	-94.357	-180.065	-53.3829	139.103	65.8123	38.585	46.9952	9.90007	-62.9852	55.6197	-49.9071	173.067	-158.06	157.86	-55.85	183.274	-74.9947	-46.4527	-77.6656	332.978	-68.1222	313.857	-36.2993	113.212	-93.9712	40.0106	-140.715	19.5305	1.53475	91.5888	-119.366	83.251
1141	-221.111	3.52291	1.41397	68.3337	43.9755	-94.6275	-181.924	-51.6784	139.675	65.3127	38.2254	47.193	10.4283	-63.643	57.3115	-51.4274	172.737	-159.429	151.32	-48.9234	187.71	-79.0069	-46.0817	-75.9753	329.31	-64.6766	310.626	-32.7505	112.025	-93.8512	39.2856	-140.242	20.9388	-0.00138401	91.7912	-119.554	83.3915
1142	-193.366	3.3513	1.72576	74.4762	53.2364	-92.532	-185.908	-45.7398	147.259	56.7947	40.2098	45.9182	4.9803	-58.3205	47.0274	-40.9985	173.972	-156.613	148.797	-49.5606	192.141	-78.7978	-49.2389	-75.1318	329.241	-64.3434	312.05	-34.5157	111.153	-97.2301	53.7179	-144.037	-18.8901	36.7834	80.081	-115.368	88.7323
1143	-244.019	3.36684	1.61397	72.4487	50.7073	-92.4536	-182.211	-51.2803	145.045	60.7297	39.2061	44.6529	12.3522	-65.8675	44.6918	-37.6204	173.469	-154.854	158.652	-59.9631	183.214	-70.8933	-50.1249	-73.5094	324.926	-61.2817	314.388	-34.9916	109.14	-95.9054	46.3673	-140.094	-8.61135	25.8882	83.5266	-117.779	87.9252
1144	-254.45	3.36879	1.54533	70.2821	47.8184	-92.2395	-179.96	-55.0945	143.401	63.8652	38.3171	44.1555	15.8421	-69.5881	44.7632	-37.0894	173.519	-155.538	162.632	-63.4586	182.658	-71.173	-49.6027	-72.8187	323.269	-60.0728	314.905	-34.6647	108.08	-95.5461	44.3157	-141.642	5.12567	13.2049	87.7025	-119.927	86.5594
1145	-251.703	3.38477	1.54409	69.0273	45.6242	-91.5802	-178.05	-56.7135	142.73	64.4564	39.0189	44.5033	15.9944	-70.2063	47.0099	-39.3194	173.551	-155.216	163.581	-64.5175	180.829	-69.568	-49.9108	-72.6167	322.308	-59.6763	318.103	-37.0721	107.463	-94.7987	42.7201	-142.639	14.0432	5.12219	90.7992	-121.687	85.4533
1146	-261.618	3.37992	1.56549	69.4904	46.4874	-90.9313	-175.392	-60.0715	141.471	66.5074	39.0789	44.4717	16.1758	-70.3839	47.2534	-39.5643	173.669	-156.004	165.365	-65.9358	181.41	-70.5802	-49.4426	-72.1721	321.205	-58.8398	318.173	-36.6132	106.817	-94.4017	42.6242	-141.917	9.38329	9.1699	89.8367	-121.526	85.7198
1147	-247.108	3.39906	1.5454	68.9258	44.3663	-91.0508	-175.897	-59.6147	141.498	66.4971	38.9396	44.8804	15.9507	-70.8861	49.6626	-42.0297	174.028	-157.155	161.33	-61.2613	182.178	-71.6231	-49.0195	-73.4135	325.934	-63.35	321.342	-40.1323	107.581	-93.4005	39.1869	-140.295	17.7935	0.921094	91.0488	-121.783	85.56
1148	-243.916	3.40317	1.52814	68.1945	43.371	-91.4006	-177.679	-58.0019	142.066	66.0442	38.5017	45.5482	15.2533	-70.9291	53.3065	-45.7182	174.06	-157.914	157.201	-56.8327	185.864	-75.0812	-48.6295	-72.9355	325.141	-62.5155	319.844	-38.6314	107.256	-92.2456	37.5653	-141.222	22.432	-3.21086	92.5257	-121.17	85.273
1149	-230.129	3.41402	1.50614	68.4445	43.9015	-91.4974	-181.038	-54.9694	142.004	66.2233	38.0614	45.263	16.7406	-72.2979	52.9412	-45.0152	173.789	-157.86	157.299	-56.855	184.993	-74.5152	-48.8268	-73.1413	328.048	-64.665	316.359	-35.9803	107.783	-92.8359	39.0478	-142.016	20.605	-1.22438	92.5621	-121.316	85.4886
1150	-244.248	3.39756	1.54113	69.0393	43.9225	-90.5984	-175.161	-61.2058	137.238	71.3026	38.6242	43.3049	26.1574	-78.8158	50.3327	-40.789	170.823	-158.014	157.235	-57.2014	183.981	-73.1956	-48.5814	-73.5077	327.992	-64.9307	320.529	-39.4765	107.945	-93.6305	38.9639	-142.259	22.4755	-2.81256	92.2819	-122.285	85.1644
1151	-251.88	3.39891	1.54505	69.0535	44.8218	-90.9118	-179.492	-57.4629	137.089	71.7267	37.8487	43.2033	27.3773	-79.4065	51.2314	-41.3766	169.88	-157.799	157.258	-57.5662	182.639	-71.696	-48.8719	-72.2541	325.688	-62.3956	315.392	-34.439	107.295	-94.1603	40.9448	-143.408	18.5295	1.17959	92.2162	-122.572	85.3487
1152	-245.196	3.4175	1.53688	68.9497	44.1112	-90.9469	-179.701	-57.2776	137.124	71.7072	37.7986	43.5763	26.994	-79.922	52.5914	-42.986	170.814	-158.436	154.416	-54.0147	183.797	-73.5992	-47.7352	-74.0662	328.346	-65.2189	317.156	-35.6084	108.508	-94.0434	39.4653	-142.957	21.6242	-1.80876	93.6142	-123.46	85.0561
1153	-188.094	3.41999	1.59298	69.3375	43.5094	-87.529	-167.761	-68.2333	125.322	82.3845	40.9802	38.7376	46.1817	-95.1434	40.9822	-27.9374	167.426	-158.553	152.777	-52.8165	182.694	-71.9046	-47.9793	-74.8215	330.733	-66.9742	317.14	-35.874	109.979	-94.6842	32.8427	-140.425	36.5573	-16.6052	95.0814	-124.402	85.6613
1154	-216.76	3.41008	1.57296	68.4749	42.8735	-87.6567	-169.025	-67.2486	125.353	82.571	40.6004	40.1267	43.6677	-94.0689	47.1997	-34.6907	167.792	-157.185	154.861	-55.6683	181.498	-70.2684	-48.8973	-73.3962	327.084	-63.5761	314.64	-33.0868	108.849	-94.6504	32.3074	-139.052	33.849	-14.523	94.8245	-124.752	85.7499
1155	-209.373	3.44208	1.53211	67.5107	42.649	-87.8407	-171.221	-65.806	125.647	82.9362	39.8589	40.1492	44.3177	-95.7418	44.6709	-32.5491	169.625	-156.282	161.958	-62.8049	175.488	-65.2394	-49.3891	-73.8749	323.036	-59.7864	312.648	-30.4534	109.337	-94.5622	32.5488	-139.589	35.1033	-16.1089	97.7006	-127.816	85.7645
1156	-227.396	3.44959	1.50153	67.7504	42.538	-89.4736	-175.118	-61.7967	128.813	79.495	38.8951	40.7039	44.3492	-96.0395	48.9978	-36.8726	169.317	-156.17	159.388	-60.6353	175.91	-64.9762	-49.7716	-74.2063	324.63	-61.2473	314.579	-32.7577	109.765	-94.1062	32.935	-140.724	32.2635	-13.2406	98.8851	-128.121	85.542
1157	-229.936	3.46078	1.47156	67.8835	42.1025	-89.7994	-177.992	-59.3045	128.881	79.6224	38.2845	41.368	43.2438	-95.5965	52.0351	-40.1289	169.486	-156.409	158.92	-59.9232	176.207	-65.4279	-49.8777	-75.1738	327.908	-64.2564	317.12	-35.7645	110.552	-93.5959	33.369	-142.033	32.2183	-12.9082	99.7493	-128.135	85.3169
1158	-240.073	3.46354	1.43747	69.016	44.2979	-91.0337	-181.233	-55.8068	131.465	76.653	37.6836	40.9635	45.0757	-96.7595	52.9022	-40.4932	168.842	-157.165	155.454	-56.2756	178.054	-66.9047	-49.7947	-74.3041	327.235	-63.2681	315.7	-34.9178	110.004	-95.0401	38.616	-144.554	23.2565	-3.56214	98.0197	-127.618	84.8057
1159	-235.996	3.45441	1.4694	69.2575	43.1733	-90.8445	-180.385	-56.5424	131.124	76.9371	37.889	40.922	45.6851	-97.3762	53.5282	-40.976	168.718	-157.646	151.564	-52.405	181.068	-69.345	-49.8449	-76.0333	332.247	-68.0208	320.887	-40.6092	111.388	-94.5213	36.0014	-143.155	28.7796	-8.99369	98.8036	-127.764	84.703
1160	-246.93	3.46957	1.43443	69.5795	44.5145	-91.4644	-182.213	-54.8232	132.119	75.994	37.3267	41.8352	44.2371	-96.2563	57.7985	-45.408	168.031	-157.884	148.573	-49.3205	183.232	-71.248	-49.562	-74.8315	329.459	-65.1903	317.618	-37.3518	110.691	-95.2214	39.8549	-145.716	21.7426	-1.81761	98.3182	-127.779	84.5394
1161	-248.693	3.45247	1.42828	69.6383	42.9397	-92.2494	-180.688	-55.4952	134.378	73.0643	37.6288	41.6216	45.1172	-96.4772	58.0959	-45.4576	167.348	-156.057	152.202	-54.1257	179.604	-67.1071	-50.572	-77.0331	336.155	-71.533	324.013	-44.5441	112.394	-94.864	38.1062	-145.173	26.5481	-6.35996	99.2811	-127.989	84.1526
1162	-271.647	3.46295	1.40252	69.1935	46.1066	-92.923	-180.621	-55.0966	135.959	71.1052	37.5793	42.3891	44.7683	-95.8488	62.9319	-50.227	165.949	-156.434	146.532	-48.5921	183.202	-69.905	-50.1734	-70.9428	317.808	-54.1299	309.806	-28.9274	108.074	-96.0709	44.0391	-147.976	14.174	5.77861	97.1605	-127.872	84.1471
1163	-259.578	3.45141	1.39429	68.7947	44.4088	-92.5645	-176.9	-57.3845	135.665	70.2147	39.0418	40.2172	54.3317	-103.558	61.0845	-46.2725	163.602	-154.702	152.445	-55.4718	178.106	-64.7784	-51.1212	-70.6478	319.709	-55.7598	311.773	-31.675	107.858	-95.4448	38.2737	-144.221	21.3958	-1.75062	96.4358	-126.568	84.5161
1164	-250.431	3.46638	1.36513	69.7652	45.0124	-93.3985	-176.787	-56.9489	137.713	67.6747	39.0114	40.4008	53.933	-102.843	62.1588	-47.3103	162.979	-156.472	143.88	-46.3514	186.557	-72.4983	-50.1353	-72.0353	324.003	-59.8359	316.042	-36.5384	108.945	-95.9243	41.3639	-147.134	21.46	-1.14465	96.7423	-126.924	84.0054
1165	-240.644	3.45521	1.39258	68.5993	43.1839	-93.7802	-175.497	-57.3118	139.097	65.4776	39.6628	39.1645	56.6756	-104.141	58.8158	-43.305	162.363	-155.61	147.304	-50.0771	183.577	-69.75	-50.649	-72.366	326.829	-61.8695	312.018	-33.033	109.594	-95.1244	36.7192	-144.271	30.9435	-10.5741	97.8042	-126.773	84.4382
1166	-262.404	3.44448	1.39928	70.7181	45.5044	-93.8515	-179.693	-53.8951	138.395	66.6792	38.8311	39.2854	56.9273	-104.638	59.6926	-44.1616	162.493	-154.603	149.975	-53.21	181.802	-67.8869	-51.2844	-74.4718	332.373	-67.3313	318.7	-39.9687	110.834	-96.6895	42.9011	-147.166	17.8702	2.2316	95.8923	-126.96	84.1816
1167	-258.796	3.44802	1.39398	70.071	45.0925	-94.4544	-177.275	-55.4619	140.04	64.3537	39.2328	39.3439	57.1969	-104.37	60.7374	-45.0471	161.656	-154.807	146.332	-49.7048	184.351	-69.884	-50.9974	-73.4589	329.577	-64.6939	316.327	-37.4443	110.09	-96.2885	42.1493	-147.368	21.0011	-0.701264	96.6222	-127.073	83.9661
1168	-256.629	3.44308	1.41888	70.7387	46.2685	-94.4876	-177.203	-55.4634	140.018	64.3241	39.2395	39.422	57.2993	-104.414	61.5375	-45.7416	161.326	-155.381	140.143	-43.6603	190.891	-75.3808	-50.85	-73.3096	329.49	-64.6288	316.421	-37.5952	110.031	-96.8916	44.8074	-149.38	18.6361	2.03736	96.588	-127.295	83.6662
1169	-240.57	3.44382	1.39947	69.0681	43.83	-94.607	-179.059	-53.9951	140.38	64.3031	38.7525	40.002	55.2024	-102.439	62.859	-47.4024	161.198	-155.982	138.008	-41.2345	193.697	-78.1732	-50.4728	-71.9825	323.515	-59.5135	317.957	-38.1275	108.656	-95.4553	39.8171	-147.069	30.6804	-9.38741	97.5956	-126.931	82.8744
1170	-279.232	3.43649	1.3578	70.3126	47.0352	-95.0786	-177.496	-54.3701	141.623	61.8883	39.6235	38.6298	57.4682	-102.943	58.736	-42.806	160.803	-154.542	151.808	-54.8471	181.227	-67.7921	-50.7975	-71.0477	320.603	-57.0385	316.902	-36.3548	107.653	-96.8766	47.9695	-152.128	13.2557	7.68939	95.9856	-127.103	82.6851
1171	-270.119	3.4434	1.31868	69.9134	46.0077	-95.2622	-174.556	-56.4758	142.12	60.6964	40.2924	38.6281	57.9696	-103.348	59.4929	-43.5022	160.808	-154.177	155.577	-58.4175	178.884	-66.183	-50.7643	-72.0321	323.58	-59.829	318.993	-38.7866	108.38	-96.0597	47.5434	-153.879	16.9939	4.48234	98.0617	-127.495	82.1765
1172	-274.626	3.41315	1.35698	69.8744	46.9761	-95.065	-173.648	-57.2923	142.128	60.6286	40.5501	37.6913	59.5917	-103.889	58.5177	-41.6805	160.153	-154.85	154.531	-56.9082	180.328	-67.9041	-50.2525	-70.717	319.325	-55.963	316.067	-35.1602	107.167	-96.5291	50.3098	-155.335	15.2439	6.05136	97.0706	-127.508	82.1634
1173	-260.128	3.43031	1.3455	70.3093	46.4996	-95.3603	-175.365	-55.7617	142.373	60.5196	40.1088	38.2033	58.2504	-102.652	60.2737	-43.724	160.086	-156.884	147.257	-48.7348	186.966	-74.3155	-49.1788	-72.3305	324.393	-60.7923	319.875	-39.4711	108.219	-96.2857	50.2172	-155.735	18.5909	3.04222	97.434	-127.61	81.9707
1174	-257.034	3.42911	1.37653	70.0388	46.939	-94.9084	-176.903	-54.5405	141.056	62.0838	40.0203	37.7851	60.2568	-104.302	60.2586	-43.2201	159.612	-157.305	144.864	-46.2159	189.563	-76.6793	-49.1556	-70.6775	319.594	-56.4569	317.276	-36.1827	106.898	-96.4477	50.5749	-155.932	19.2309	2.55195	97.4685	-127.89	81.737
1175	-255.713	3.42988	1.35743	70.5282	46.6956	-94.7868	-178.957	-53.0169	140.919	62.6864	39.5568	37.9168	59.9322	-104.052	60.6048	-43.5999	159.534	-157.077	148.576	-49.7761	187.288	-75.0667	-49.2538	-72.9771	328.392	-64.4262	319.934	-40.1186	108.876	-96.9923	53.12	-158.024	18.9793	3.44552	97.6984	-128.014	81.5414
1176	-260.257	3.41365	1.39236	69.3718	45.6843	-94.8603	-179.255	-52.8093	140.888	62.7958	39.3998	38.1674	59.5352	-103.687	61.6164	-44.6372	159.201	-156.208	146.267	-48.3953	188.411	-75.0959	-49.9984	-71.3127	323.672	-60.089	316.844	-36.4848	107.611	-96.8539	51.2302	-156.878	24.3676	-1.72257	98.295	-128.384	81.0936
1177	-236.298	3.31778	1.50478	74.3986	55.5096	-95.6072	-192.818	-40.6156	145.35	59.4242	37.1811	35.4279	49.6184	-92.0595	40.4684	-23.526	160.786	-155.167	152.743	-54.9234	181.608	-69.1703	-50.5657	-68.4849	313.807	-50.9279	310.982	-28.8621	105.38	-97.4875	67.2436	-167.957	-11.6845	33.3554	94.6208	-126.106	83.883
1178	-234.37	3.36931	1.465	73.8391	53.2749	-95.8202	-192.199	-41.4081	145.089	59.8521	36.9087	36.4796	50.0466	-94.4024	41.4696	-25.2825	162.607	-155.108	151.477	-53.6443	181.925	-69.5581	-50.0731	-72.8662	319.439	-56.6711	318.652	-36.4664	108.235	-97.4856	64.1171	-167.777	-2.96453	24.3019	103.629	-133.786	83.2016
1179	-255.853	3.38177	1.4357	72.5073	50.6333	-95.4718	-190.943	-43.2826	143.555	61.9399	36.71	37.4314	50.0475	-95.7435	46.6813	-30.8315	163.277	-155.373	152.555	-54.5442	180.829	-68.7575	-49.9229	-73.3047	321.629	-58.662	319.49	-37.6369	108.599	-97.2345	58.7046	-163.222	4.61573	16.4898	103.062	-132.933	83.0234
1180	-255.466	3.39417	1.40056	71.9557	48.2902	-95.1082	-186.704	-47.3282	142.944	62.5303	37.3125	38.2269	48.6778	-95.3752	49.4836	-34.1455	164.066	-156.394	150.909	-52.4362	182.865	-70.9316	-49.4709	-75.6718	329.1	-65.8219	326.426	-45.0887	110.312	-96.8877	53.1691	-158.378	11.7362	8.92451	102.837	-132.595	83.0523
1181	-242.405	3.39541	1.39481	68.3688	44.7688	-95.1057	-185.5	-48.5091	142.133	63.2877	37.3836	38.4622	49.8884	-96.4271	52.3473	-36.6612	163.312	-155.237	152.045	-54.2218	180.871	-68.6081	-50.0459	-72.0503	320.444	-56.7921	311.949	-30.5762	108.187	-95.8248	48.1556	-157.07	29.6505	-7.48488	104.268	-131.618	82.0554
1182	-257.638	3.40709	1.3654	71.573	49.5173	-95.3459	-188.151	-46.2216	141.853	63.7615	36.8105	39.3253	49.0471	-96.2156	56.2002	-40.8028	163.201	-154.544	154.411	-56.8112	178.974	-66.8663	-50.3792	-73.5857	325.349	-61.3658	316.15	-35.5067	109.424	-97.323	61.688	-167.052	6.02482	16.4117	102.485	-131.246	81.9892
1183	-248.274	3.49063	1.37541	68.971	45.3725	-95.4951	-186.853	-46.7677	141.632	63.2352	37.3907	40.7261	47.6927	-96.6035	54.8658	-41.2535	166.148	-155.365	148.555	-50.7391	183.726	-71.0204	-50.0416	-75.8726	324.392	-60.4885	315.211	-34.3779	111.988	-96.0409	49.5049	-158.214	25.0578	-3.13213	104.665	-131.865	82.0515
1184	-229.744	3.49808	1.3515	73.608	53.2891	-94.164	-176.46	-56.1816	137.205	66.8843	39.4852	39.4457	54.0577	-102.723	53.5644	-38.8746	165.953	-155.395	151.039	-53.0977	181.467	-69.2302	-49.8952	-76.6134	326.275	-62.2707	316.013	-35.1183	112.611	-98.0546	70.5319	-175.309	-5.71523	28.5423	102	-131.608	82.226
1185	-231.032	3.48513	1.35796	72.6896	51.9485	-94.7974	-182.616	-50.5178	139.631	64.746	38.4775	38.4825	55.1225	-103.192	49.3624	-34.3611	166.258	-153.078	160.988	-64.0809	171.217	-59.5804	-51.214	-76.363	325.665	-61.778	316.595	-35.5101	112.257	-97.5942	66.72	-172.116	-1.24636	23.821	101.478	-130.701	82.3136
1186	-7.46048	3.47458	1.47134	72.7279	55.6576	-95.2482	-192.729	-41.7092	141.101	64.1939	36.6807	36.8165	50.3226	-97.2079	35.0767	-20.1839	167.339	-152.437	161.599	-65.1405	163.074	-51.3554	-51.7312	-73.2453	328.796	-60.3991	278.981	-3.05269	113.134	-97.7867	66.4905	-172.323	-5.81375	28.6538	106.892	-130.871	86.3906
1187	-54.8189	3.49595	1.44493	71.2964	52.2284	-95.5866	-195.959	-39.0904	141.599	64.2216	35.7907	38.7566	45.8919	-94.9139	42.7238	-28.7867	168.165	-155.134	153.932	-56.0099	171.495	-59.7855	-50.4069	-74.9195	331.94	-63.4195	287.642	-11.6893	114.196	-97.3721	61.1022	-168.961	4.60627	18.4741	109.33	-132.534	85.4897
1188	-96.4866	3.50611	1.44249	72.425	49.772	-95.2374	-188.979	-45.3361	141.065	64.3803	36.854	39.0617	47.5389	-96.3713	46.8831	-32.5243	166.999	-156.623	146.896	-48.5223	177.721	-65.4062	-49.5256	-80.8573	348.565	-78.8528	304.009	-29.5068	118.588	-97.149	56.0126	-164.107	11.0872	11.4722	108.568	-132.236	85.4871
1189	-29.2769	3.47794	1.4721	73.3561	53.2993	-96.2168	-198	-36.887	144.904	60.9839	35.3235	37.8091	45.1729	-92.7659	37.1562	-22.4004	166.655	-155.242	151.658	-53.7844	173.414	-61.472	-50.1417	-77.7851	339.816	-70.4441	296.658	-21.8849	116.537	-97.4888	62.9332	-169.725	1.22142	21.8897	107.447	-130.995	86.3033
1190	-8.47146	3.49169	1.48654	72.3652	52.4539	-94.933	-193.665	-40.6272	144.609	61.3013	36.7055	38.3481	44.2043	-92.7113	39.4798	-25.0617	167.373	-154.392	157.201	-59.5222	168.344	-57.034	-50.5099	-77.1138	338.093	-68.7802	295.355	-20.4751	115.958	-97.1453	63.292	-171.294	3.05442	20.5786	109.227	-131.82	85.7249
1191	7.4483	3.49382	1.52427	71.6336	49.4924	-95.8131	-204.08	-31.0591	147.447	59.0679	34.9601	38.0559	42.7358	-90.8314	35.6502	-21.3468	167.463	-156.647	149.969	-51.2009	176.522	-64.9547	-49.4776	-79.1575	344.88	-74.7682	299.864	-26.3484	116.977	-96.1725	52.9046	-162.746	20.3728	3.95699	111.709	-132.581	84.7851
1192	87.1629	3.52783	1.53354	73.7317	53.9964	-95.2871	-197.862	-36.7331	146.031	60.1609	35.9664	38.0069	44.9043	-93.1378	32.7283	-18.6408	167.928	-157.167	147.329	-48.2974	179.54	-67.899	-49.0404	-80.6554	341.411	-71.8001	298.161	-24.243	118.731	-97.1258	63.5244	-173.234	3.6182	19.1942	121.803	-142.589	86.281
1193	14.4985	3.52369	1.51262	70.237	48.3239	-94.8252	-193.184	-41.6102	144.683	61.821	36.3075	38.9142	44.1927	-93.8369	37.6989	-23.8045	168.137	-156.787	145.829	-47.2319	180.891	-68.6036	-49.3034	-79.6818	339.32	-69.7091	295.876	-21.9446	118.09	-95.8326	46.5701	-158.855	24.4953	-2.46074	122.288	-142.062	86.5888
1194	-1.23017	3.58666	1.55488	74.0826	54.6649	-96.7094	-204.651	-31.8733	146.776	60.8999	33.2991	43.0591	32.1751	-85.9044	44.8654	-35.0401	172.353	-157.272	141.792	-42.9681	184.623	-72.0807	-48.9965	-83.6119	345.52	-75.4377	300.81	-27.2733	121.776	-98.9429	70.2358	-176.429	-2.99211	28.6944	123.007	-144.88	83.1085
1195	13.6543	3.57383	1.52719	72.3004	53.0571	-96.1486	-197.61	-37.7616	145.946	60.8477	34.8758	41.4471	37.2849	-88.872	40.1159	-28.9635	170.384	-156.821	141.336	-42.8522	184.981	-72.1674	-49.203	-80.8922	335.21	-66.4433	300.341	-25.5112	119.434	-99.486	68.5173	-177.616	9.54164	17.9895	127.413	-148.457	80.6421
1196	-53.7704	3.57364	1.4979	70.6556	48.2138	-96.1668	-197.39	-37.9382	145.918	60.8325	34.9082	41.7383	36.8259	-88.7964	41.6733	-30.5901	170.511	-156.266	144.431	-46.1455	181.945	-69.3868	-49.5576	-83.3668	342.494	-73.2159	306.558	-32.2386	121.069	-98.3757	52.9909	-163.067	23.6122	1.26596	125.18	-146.652	82.3705
1197	-87.6912	3.56752	1.48301	68.5255	46.7888	-95.851	-192.564	-42.2029	144.86	61.4626	35.7612	41.8696	37.435	-89.0539	43.6343	-32.2526	169.529	-155.178	145.814	-48.2552	179.233	-66.2756	-50.0999	-79.1672	330.492	-62.0791	297.957	-22.6799	117.957	-97.612	47.5886	-158.298	27.584	-3.82606	124.294	-145.962	83.1611
1198	-103.419	3.56852	1.45681	68.4378	45.5915	-95.7555	-190.822	-43.5938	144.354	61.6888	36.1199	42.6224	37.5492	-89.7202	49.3784	-37.8764	168.965	-155.352	143.363	-45.7714	182.865	-69.5655	-49.887	-80.0784	333.657	-64.8828	300.958	-26.1196	118.66	-96.9556	44.3741	-155.855	29.1558	-6.05303	123.76	-145.116	83.62
1199	-109.651	3.55735	1.37212	70.7284	48.0452	-97.5607	-193.274	-42.35	146.772	59.8123	34.4069	43.7319	33.8771	-86.7729	53.3242	-42.5678	169.594	-155.635	145.496	-47.4394	183.545	-70.8579	-49.6912	-82.7443	342.033	-72.6232	307.864	-33.7292	120.496	-97.8276	52.5942	-161.335	14.7194	8.93398	122.856	-144.641	82.3466
1200	-114.173	3.57233	1.40144	70.853	49.5472	-95.6577	-183.585	-50.4769	143.672	62.0948	37.0477	44.4949	33.7428	-86.2856	58.1344	-47.381	168.079	-156.264	141.168	-42.931	187.876	-74.8102	-49.1023	-79.9057	334.393	-65.3691	302.04	-27.7184	118.632	-98.2679	56.0408	-163.05	7.32596	15.9292	120.894	-143.945	83.123
1201	-131.046	3.65519	1.41201	68.5608	44.1733	-95.2094	-185.154	-49.9436	142.558	64.1714	36.4062	45.9924	31.8752	-86.5148	56.6811	-47.732	170.771	-154.866	152.459	-54.3138	179.234	-67.4896	-49.5811	-84.8187	341.34	-72.0512	309.401	-35.4797	123.347	-96.5125	41.3024	-151.715	24.1242	-1.8697	122.727	-143.984	83.5339
1202	-104.634	3.6692	1.34627	69.853	46.7569	-95.2803	-185.875	-49.1166	141.969	64.4822	36.456	46.6306	30.595	-85.9504	60.6323	-51.6832	170.46	-155.547	150.43	-51.8435	181.619	-70.0104	-49.2036	-83.8178	339.903	-70.4275	307.432	-33.84	122.758	-97.6899	46.8143	-154.299	11.1979	10.3969	120.562	-143.45	84.1321
1203	-157.48	3.62793	1.36092	66.9766	43.6734	-94.7844	-179.091	-54.7813	141.117	64.506	37.9728	46.8044	32.3242	-86.5704	65.1182	-55.6973	168.51	-155.244	143.522	-45.8862	187.715	-74.0511	-50.1872	-78.4557	328.663	-59.4931	297.677	-23.945	119.041	-96.24	36.9659	-147.614	26.0359	-4.81748	121.718	-142.938	84.2866
1204	-141.021	3.62267	1.35264	70.3993	46.9593	-94.9435	-176.729	-55.9899	141.611	62.8933	38.9675	46.9873	31.0736	-84.9887	66.2076	-56.9336	168.23	-155.564	140.88	-43.2437	190.357	-76.4767	-49.9476	-81.67	339.078	-69.136	306.871	-34.0497	121.253	-97.3563	44.1194	-151.659	9.4382	11.1179	119.577	-142.304	84.9653
1205	-137.559	3.61605	1.31759	66.5136	41.9778	-94.8782	-176.315	-56.1741	141.458	62.8601	39.1732	47.1203	31.5298	-85.0902	67.8965	-58.3799	167.333	-154.252	146.17	-48.9443	185.361	-71.8761	-50.522	-78.653	332.158	-62.4027	298.459	-25.4832	119.262	-95.13	33.027	-145.384	29.8127	-9.08612	121.564	-141.645	85.0578
1206	-136.297	3.62424	1.29178	67.8506	45.3616	-94.9395	-179.249	-53.8229	140.813	63.8559	38.5603	46.9922	32.5	-85.877	68.1693	-58.4542	167.005	-154.02	149.212	-51.8352	183.197	-70.2137	-50.6792	-77.193	328.729	-59.0797	294.678	-21.6805	118.292	-96.8396	39.5489	-148.644	14.2206	5.90467	120.499	-142.125	85.3534
1207	-115.128	3.61815	1.28018	65.843	40.3172	-94.9276	-175.603	-56.6896	140.996	63.1076	39.2851	47.4509	32.3331	-85.521	71.2467	-61.4635	166.061	-153.664	146.719	-49.7529	183.459	-69.8533	-50.7336	-78.4805	332.879	-62.7356	298.626	-26.2839	119.399	-94.5983	29.8972	-143.618	35.1974	-14.2806	121.765	-141.032	84.9295
1208	-123.991	3.62679	1.27336	67.8386	41.8588	-95.0981	-179.863	-53.2897	140.389	64.2436	38.3439	47.4402	32.6592	-85.9918	71.7364	-61.8951	166.183	-154.4	145.689	-48.3025	185.123	-71.6443	-50.4647	-81.0598	340.618	-69.898	305.79	-34.0214	121.16	-95.2968	32.5744	-144.966	26.9354	-6.44402	121.216	-140.986	85.1111
1209	-139.607	3.62498	1.26769	69.5887	45.7002	-95.0567	-171.557	-59.0954	141.899	60.7486	40.789	47.5799	33.5308	-85.9205	73.9761	-64.1331	164.99	-154.028	143.535	-46.5461	185.265	-71.3582	-50.3559	-79.523	336.764	-66.3259	303.234	-31.3716	120.121	-97.2015	41.5695	-149.914	10.1119	10.1273	118.619	-140.834	85.1955
1210	-115.131	3.63099	1.24342	66.5352	42.2477	-95.1843	-175.324	-56.0584	141.468	61.6514	39.9815	47.5637	33.921	-86.0737	74.5057	-64.5365	164.531	-154.49	143.061	-45.7241	186.967	-73.2008	-50.1338	-76.1065	327.439	-57.7805	295.634	-23.1201	117.622	-95.0489	31.5396	-144.464	27.0694	-6.8184	121.273	-140.726	85.3204
1211	-139.987	3.61749	1.25146	70.312	45.5767	-95.2367	-175.024	-56.1263	141.729	61.2276	40.0975	47.7043	34.1763	-86.0947	75.8696	-65.7606	163.869	-153.14	146.239	-49.6882	183.172	-69.1673	-51.0107	-80.5157	341.388	-70.3913	306.649	-35.6536	121.083	-96.8564	39.2664	-147.34	6.76405	12.1367	117.648	-139.867	86.3858
1212	-155.255	3.60989	1.24471	70.0107	44.0113	-95.4241	-171.163	-59.0326	142.694	59.5721	40.8657	48.1207	33.3759	-85.1466	78.3357	-68.2255	163.112	-152.598	144.518	-48.4633	182.77	-68.1781	-51.1733	-80.8647	343.057	-72.3374	310.779	-39.6467	121.04	-95.7856	35.8073	-145.544	11.8215	6.69423	117.725	-139.259	86.6198
1213	-122.443	3.60097	1.23706	67.4442	40.2973	-95.3542	-171.562	-58.6693	142.65	59.6592	40.8554	48.4274	32.1628	-83.9797	79.881	-69.7355	162.597	-152.305	143.928	-47.9988	183.61	-68.881	-51.1765	-79.2291	339.168	-68.6294	307.166	-35.9544	119.911	-93.6494	27.8491	-142.497	28.3098	-9.137	120.483	-138.791	86.4618
1214	-152.375	3.60583	1.22294	69.4009	43.0421	-95.4307	-172.375	-58.3202	142.752	59.9229	40.4397	48.8169	31.5818	-83.1618	81.6804	-71.6365	161.931	-152.778	142.617	-46.5996	184.029	-69.2142	-50.8446	-80.1552	342.07	-71.5251	311.331	-40.2947	120.474	-95.3735	34.3227	-144.929	15.058	3.44283	117.331	-138.5	86.6504
1215	-128.201	3.59688	1.23242	68.1312	41.1632	-95.1663	-172.676	-58.3585	141.629	61.3023	40.3183	48.7455	31.2234	-82.6525	82.0117	-71.8234	161.651	-153.647	139.129	-42.8629	187.884	-72.759	-50.4165	-78.9951	339.207	-68.8964	309.393	-38.3145	119.654	-94.1977	29.0864	-142.142	24.8564	-6.25929	118.625	-138.346	86.8804
1216	-144.81	3.6222	1.24025	69.6491	45.1256	-95.3536	-171.761	-58.8087	142.715	59.9247	40.5861	48.7498	30.8643	-83.3867	79.5901	-69.8121	163.087	-152.682	143.877	-47.9281	181.666	-67.1313	-50.593	-78.7581	334.397	-64.9784	307.351	-35.4736	119.441	-95.7807	39.358	-148.993	7.11671	10.9458	117.871	-139.75	87.1595
1217	-128.485	3.61569	1.22872	66.9165	41.0496	-95.3659	-171.045	-59.3255	142.65	59.8046	40.762	48.7602	31.4155	-83.704	80.6369	-70.7347	162.66	-152.744	142.345	-46.4035	183.984	-69.0872	-50.5711	-77.0796	330.394	-61.3186	303.816	-31.6146	118.202	-93.8836	29.4844	-143.71	25.6841	-7.38865	120.188	-139.469	87.047
1218	-163.33	3.59658	1.23812	69.0231	45.0395	-95.2122	-173.656	-57.2772	142.155	60.6053	40.4306	48.3739	32.9986	-84.7375	80.2818	-70.2219	162.375	-152.456	145.27	-49.5289	181.852	-67.06	-51.0265	-77.1727	330.971	-61.8318	304.517	-32.4145	118.288	-96.197	40.0467	-149.403	7.91792	10.5634	116.682	-138.835	86.5788
1219	-153.311	3.7019	1.25922	68.7909	45.4729	-95.3279	-179.783	-52.7518	141.283	62.8446	38.663	50.4817	27.5166	-82.2037	79.59	-71.6569	165.603	-152.81	145.143	-48.8632	182.851	-68.5371	-50.4631	-78.9885	328.557	-59.9622	303.659	-30.9447	120.632	-96.5579	41.222	-150.002	6.50444	12.1743	115.691	-138.176	86.2425
1220	-164.569	3.67647	1.25865	67.3862	43.8245	-94.8725	-176.531	-55.4801	140.798	62.9572	39.5059	49.2279	30.6975	-84.4642	76.36	-67.5762	164.909	-152.744	147.307	-50.6911	183.314	-69.4843	-50.383	-77.4582	325.135	-56.8787	300.647	-27.5364	119.316	-95.626	37.2631	-148.377	15.3454	3.16297	116.896	-138.033	86.4341
1221	-124.251	3.66903	1.25226	66.2963	40.3405	-95.3345	-176.181	-55.3949	141.964	61.2876	39.7155	49.1326	30.862	-84.1804	76.9843	-68.1255	164.441	-153.361	143.806	-47.2911	185.522	-71.1998	-50.2313	-78.8073	330.306	-61.6776	305.193	-32.5828	120.225	-93.5778	31.0636	-146.715	31.4721	-11.8543	118.922	-137.312	85.8977
1222	-143.946	3.70037	1.23645	67.8591	44.7624	-95.3637	-176.435	-55.1596	142.009	61.258	39.668	48.8359	31.3385	-85.9025	75.1692	-66.4416	166.39	-154.441	142.343	-44.9215	186.891	-73.4574	-49.0631	-77.9219	324.485	-56.9532	301.708	-27.8179	119.388	-95.9106	39.3127	-150.434	14.236	4.18916	117.344	-138.519	86.4128
1223	-164.695	3.66789	1.25114	67.8124	44.8603	-94.9225	-172.755	-58.1613	142.294	60.5987	40.5974	48.3285	32.4055	-86.0568	74.3187	-65.216	165.546	-153.861	146.72	-49.3587	183.21	-70.3152	-49.3159	-77.065	321.954	-54.7508	302.086	-28.1167	118.831	-95.6777	38.9096	-149.933	12.0848	5.83762	116.94	-138.263	86.7067
1224	-127.79	3.65751	1.22856	66.5486	40.3529	-95.3186	-175.973	-55.5471	141.926	61.2956	39.7576	48.4947	31.7848	-84.958	76.0293	-66.8331	164.732	-153.679	147.956	-50.6717	182.817	-69.9658	-49.4856	-79.5539	331.958	-63.7085	307.775	-35.0037	120.73	-93.7895	31.2637	-146.788	29.6794	-10.8554	118.958	-137.534	86.4943
1225	-148.259	3.66017	1.21658	68.6731	43.2869	-95.2663	-173.299	-57.4812	142.508	60.1721	40.5206	48.2833	32.226	-85.3706	76.0836	-66.8336	165.018	-154.448	146.608	-48.9909	183.88	-71.0432	-49.2028	-80.241	334.828	-66.6506	311.487	-38.8624	121.065	-95.2565	36.5795	-149.07	16.3044	1.76911	117.331	-137.547	86.6862
1226	-135.053	3.63738	1.20987	65.8843	40.4645	-95.2502	-171.236	-59.0514	142.266	60.0341	40.9301	48.719	32.018	-84.8084	78.9958	-69.7376	164.051	-152.924	148.652	-51.9624	181.414	-68.0602	-49.9214	-77.0634	327.408	-59.4693	302.087	-29.0957	118.959	-94.1245	31.8456	-146.97	28.6107	-9.8418	118.008	-136.901	86.4747
1227	-155.079	3.64267	1.20237	69.0669	43.786	-95.325	-170.197	-59.7427	142.589	59.4576	41.1975	48.7743	32.5054	-85.1073	79.9699	-70.6216	163.633	-152.979	147.904	-51.1598	182.092	-68.6281	-49.9038	-79.9118	336.364	-67.7134	310.16	-37.997	120.971	-95.7922	38.41	-149.696	11.9418	5.86346	116.045	-137.101	86.9059
1228	-138.436	3.62938	1.20698	66.6889	40.4297	-95.1279	-172.534	-58.4314	141.625	61.2075	40.4331	48.5252	34.2913	-86.2012	81.0308	-71.2858	162.659	-153.867	145.447	-48.4273	183.845	-70.198	-49.5275	-78.1355	331.821	-63.5231	306.665	-34.1892	119.674	-94.3292	31.7121	-146.413	28.2291	-9.61382	117.204	-136.54	86.507
1229	-171.831	3.62421	1.21592	68.8666	44.9246	-95.1372	-175.439	-56.0696	141.199	62.0128	39.8606	48.2808	34.9304	-86.9435	80.3685	-70.4789	162.881	-153.741	144.977	-48.2848	183.8	-69.6704	-50.0569	-77.17	329.97	-61.8651	305.297	-32.6148	118.907	-96.6629	41.9794	-151.711	9.69055	8.832	113.811	-136.131	86.2247
1230	-177.012	3.60087	1.23502	66.8843	42.5212	-95.3333	-179.863	-52.3318	141.345	62.2442	39.1336	47.3908	37.211	-88.7869	78.3228	-68.0352	163.001	-153.747	145.964	-49.4672	183.657	-69.2901	-50.5529	-75.247	324.72	-57.0497	300.845	-27.6255	117.416	-95.6603	35.0683	-147.036	21.3782	-3.0177	114.77	-136.061	86.372
1231	-149.906	3.59785	1.23006	67.0791	40.0263	-95.2651	-176.57	-54.873	141.666	61.4612	39.8235	47.3399	37.6552	-89.0559	78.6742	-68.1871	162.568	-153.401	146.522	-50.2227	183.229	-68.7542	-50.8728	-79.0563	337.111	-68.2577	310.349	-38.5767	120.445	-94.6269	32.6251	-147.371	31.055	-11.507	116.008	-135.345	85.6306
1232	-157.87	3.5955	1.21985	66.6449	39.96	-95.434	-173.296	-57.3764	142.37	60.2189	40.4171	47.6432	37.4813	-88.6697	80.4752	-69.956	161.883	-152.838	145.302	-49.5139	182.683	-67.629	-51.175	-77.8411	334.348	-65.8864	309.17	-36.9943	119.388	-94.6741	34.4153	-149.042	31.7012	-11.4317	114.864	-134.625	84.908
1233	-158.313	3.60237	1.1942	66.3072	39.9171	-95.6167	-172.726	-57.563	143.369	58.9365	40.6402	48.1462	36.0173	-87.4538	82.1176	-71.8644	161.963	-152.581	146.142	-50.3422	181.836	-66.975	-51.2053	-77.0045	332.601	-64.32	307.939	-35.6348	118.632	-94.4489	36.0813	-150.871	31.8025	-10.5613	113.983	-133.342	84.0037
1234	-151.58	3.60165	1.18258	65.5043	39.1497	-95.2874	-175.455	-55.9372	141.72	61.3784	39.9061	48.1794	36.1982	-87.5242	82.66	-72.4343	161.852	-152.427	150.462	-54.4511	178.415	-64.294	-51.2633	-76.1746	330.636	-62.4913	306.245	-33.7917	117.993	-93.9801	35.6896	-151.306	34.2054	-12.4549	113.465	-132.18	83.6196
1235	-149.561	3.61351	1.15413	65.5176	39.8217	-95.424	-179.36	-52.6955	141.414	62.0517	39.1975	47.8463	36.9971	-88.3393	81.9087	-71.6186	162.333	-153.445	150.876	-54.0589	178.819	-65.3897	-50.8111	-75.4092	328.533	-60.6139	304.96	-32.217	117.328	-94.7981	39.0526	-153.681	33.4722	-10.6954	112.253	-131.614	82.5383
1236	-161.113	3.61444	1.16617	67.4404	40.9451	-95.3872	-176.553	-54.8929	141.756	61.3158	39.7799	47.6265	37.6129	-89.3332	81.4379	-71.0301	162.962	-154.112	147.657	-50.6381	181.595	-67.7883	-50.6173	-78.1041	336.31	-67.865	312.355	-40.1863	119.109	-95.1124	40.4775	-154.01	28.2031	-5.9607	111.528	-131.463	82.9044
1237	-178.301	3.61046	1.17222	69.6207	44.3388	-95.3906	-172.201	-58.1452	142.542	59.8068	40.7606	47.9411	37.2782	-88.6917	83.0569	-72.6373	162.163	-153.538	145.787	-49.2624	182.379	-67.903	-50.8158	-78.4308	337.518	-69.2936	315.906	-43.6872	119.081	-96.2738	47.3034	-157.576	12.7498	8.52588	109.001	-131.105	83.4723
1238	-174.604	3.59553	1.17873	67.4797	40.9132	-95.1772	-172.472	-58.4818	141.631	61.2068	40.4062	47.5097	38.7269	-89.6518	82.9128	-72.008	161.425	-154.386	142.574	-45.7993	185.361	-70.6251	-50.3585	-77.096	333.858	-65.9693	313.778	-41.3169	118.063	-94.9367	38.1229	-151.075	28.3175	-7.20518	110.116	-130.993	83.6871
1239	-178.258	3.55558	1.24344	68.4946	42.6757	-95.3969	-177.405	-53.143	145.963	56.8288	40.2018	46.7509	33.455	-85.5131	75.224	-64.525	163.217	-152.518	149.016	-52.9786	177.626	-63.3174	-51.3203	-76.4711	332.82	-65.252	313.915	-41.1115	117.335	-94.9808	40.3361	-151.588	18.8286	1.16951	108.437	-129.879	85.4941
1240	-144.25	3.57749	1.2144	67.0309	41.5735	-95.4931	-174.544	-55.9098	144.195	58.3652	40.4337	47.0131	32.6349	-84.5318	75.9849	-65.3521	162.684	-154.432	139.837	-43.2252	186.863	-71.7175	-50.4827	-74.4492	327.676	-60.3341	308.735	-35.7798	116.142	-94.8435	40.4083	-153.278	30.3323	-8.25816	109.371	-129.978	83.7668
1241	-174.588	3.6456	1.26268	66.7686	43.1659	-95.0799	-173.397	-57.7051	143.283	59.9979	40.1422	47.9536	31.107	-84.9355	72.0398	-63.1745	165.804	-153.789	147.396	-50.5885	180.679	-66.7269	-50.4879	-75.3894	322.191	-55.6741	304.716	-30.7969	118.068	-95.6119	42.9726	-154.876	22.1262	-1.28404	110.773	-132.049	84.5009
1242	-148.315	3.64705	1.24617	67.6886	40.3613	-95.2407	-174.02	-57.2328	142.849	60.3767	40.0219	48.2209	29.9892	-83.5297	73.0206	-64.2663	165.292	-153.615	149.416	-52.5781	179.248	-65.7124	-50.522	-80.6636	338.313	-70.3878	318.344	-46.3547	122.016	-94.0794	36.3313	-150.217	29.4049	-9.22422	111.059	-131.002	85.3727
1243	-171.955	3.66414	1.22586	67.3753	44.124	-95.2978	-173.757	-57.3788	141.952	61.0577	40.1066	49.012	28.8796	-82.1258	77.0238	-68.3002	164.028	-154.058	143.241	-46.5555	182.17	-67.8144	-50.2622	-73.8742	319.254	-52.7894	302.791	-29.3168	117.175	-95.5696	42.2387	-152.707	15.7029	3.72084	109.175	-131.273	85.6192
1244	-165.015	3.64012	1.22444	68.1122	41.3444	-95.1898	-172.402	-58.4349	141.833	60.8918	40.5202	49.1274	29.2696	-81.7456	79.3372	-70.4242	162.843	-153.401	144.971	-48.6824	180.158	-65.7885	-50.589	-78.754	335.894	-68.0517	315.433	-43.6551	120.622	-94.7316	38.1611	-150.209	23.0905	-3.75095	109.744	-131.044	85.9523
1245	-176.009	3.66466	1.2499	69.4925	43.9341	-95.3847	-172.024	-58.4383	142.75	59.7468	40.666	49.7533	27.1425	-80.8829	79.0949	-70.8894	164.129	-153.063	143.435	-47.5475	180.096	-65.2435	-50.5985	-79.8595	335.102	-67.8002	316.99	-44.8113	121.374	-95.4304	43.2048	-153.539	12.0418	6.39616	110.649	-133.096	86.5332
1246	-162.811	3.6598	1.24647	67.8611	40.301	-95.1213	-170.546	-59.7702	141.626	60.6843	41.0516	49.9194	28.6941	-81.2757	81.5946	-73.0541	162.204	-152.707	142.717	-47.112	180.399	-65.2949	-50.7989	-79.757	335.998	-68.3492	317.606	-46.1453	121.243	-93.4522	33.5436	-146.884	25.6175	-7.56919	111.923	-132.601	86.9117
1247	-180.861	3.66224	1.20517	68.0884	44.7477	-95.3871	-172.959	-57.9666	142.01	60.7571	40.2941	50.4542	29.5338	-81.281	85.7291	-77.0491	160.594	-151.996	146.561	-51.0716	176.201	-61.6263	-50.9118	-75.2207	323.708	-56.9531	306.649	-34.2463	118.068	-95.2582	46.2683	-156.039	7.62848	11.3493	109.711	-132.105	85.9671
1248	-182.765	3.66001	1.20576	67.3865	43.9435	-95.1694	-171.182	-59.4753	141.346	61.2156	40.7003	49.9809	31.6069	-82.8581	85.4567	-76.3754	160.106	-152.649	144.515	-48.5871	178.778	-64.2544	-50.5326	-74.2158	321.582	-54.9692	304.325	-31.7578	117.303	-94.8235	42.8311	-153.305	11.9988	6.64653	109.771	-131.897	86.2258
1249	-154.923	3.65524	1.2088	66.1033	40.3467	-95.3076	-170.611	-59.531	142.82	59.4337	41.0217	50.0755	31.6643	-82.7721	86.7188	-77.5901	159.892	-153.074	141.576	-45.7839	180.569	-65.5119	-50.5148	-75.8451	327.385	-60.2573	308.831	-36.9251	118.516	-93.5613	38.5732	-152.908	28.6141	-8.19047	111.832	-131.595	84.906
1250	-155.284	3.65972	1.17057	68.1693	44.7206	-95.2656	-175.752	-55.4313	141.709	61.2182	40.07	49.8042	33.1111	-83.8807	86.7629	-77.2758	159.553	-152.352	147.468	-51.6156	177.009	-62.7524	-51.0581	-75.1903	327.342	-59.6413	307.725	-36.0733	117.809	-95.9277	49.6411	-159.321	9.70466	11.6564	109.408	-131.29	83.9645
1251	-150.814	3.66266	1.19687	65.7	40.9872	-95.4404	-181.413	-50.9204	141.313	62.43	38.807	49.3538	30.3152	-82.5359	80.4333	-71.6411	162.17	-152.793	149.332	-52.922	177.459	-63.8136	-50.8898	-74.6376	324.25	-57.1868	303.318	-30.736	117.537	-94.6844	41.2006	-154.373	28.0957	-5.96164	111.198	-131.188	83.3665
1252	-155.098	3.65029	1.19387	68.7418	45.5881	-95.2647	-176.442	-55.224	141.33	61.9712	39.6533	49.2789	31.0477	-83.197	81.3078	-72.3647	162.083	-152.446	150.086	-53.8999	176.135	-62.3997	-50.9708	-75.9335	328.819	-61.4008	307.348	-35.2028	118.386	-96.626	53.5645	-162.609	8.34039	13.8175	108.823	-130.913	83.3375
1253	-160.795	3.62538	1.18381	65.9476	40.6443	-95.3368	-173.839	-57.3728	142.125	60.9871	39.9758	48.9536	32.9628	-83.8722	83.2111	-73.3251	160.113	-152.499	146.606	-50.3776	178.423	-64.4664	-50.3806	-75.6825	329.254	-61.551	306.208	-34.2046	118.035	-95.1966	42.938	-155.579	29.6892	-6.86126	109.934	-130.255	82.6661
1254	-150.962	3.72104	1.21117	65.6984	40.2683	-95.2127	-178.439	-54.3227	140.912	63.4263	38.6129	50.3235	28.5525	-82.5983	79.065	-71.3201	164.453	-152.636	152.043	-55.2792	175.237	-62.3644	-50.3793	-78.4935	328.958	-61.7983	306.753	-34.4733	121.401	-95.3699	42.4705	-155.308	30.5864	-8.18661	110.63	-131.003	82.8882
1255	-141.779	3.80887	1.30516	65.6628	41.201	-95.2775	-173.695	-56.8325	142.103	60.3328	40.6464	49.7552	30.045	-86.2596	69.9054	-63.5779	168.861	-153.28	147.86	-50.9906	180.122	-66.7196	-50.4998	-80.6258	327.039	-60.4151	306.639	-33.8137	124.195	-95.2512	41.7889	-155.252	32.1515	-10.2057	111.533	-131.647	83.1557
1256	-152.451	3.79574	1.29636	65.5574	41.3715	-95.6452	-179.944	-51.9349	141.902	61.4477	39.1083	49.9309	30.2547	-86.2881	72.2377	-65.4433	167.912	-153.283	144.412	-47.9596	182.118	-68.0078	-50.7163	-79.2991	324.36	-58.011	305.081	-31.9536	123.007	-95.3151	42.5758	-155.928	32.4201	-10.1681	110.494	-130.751	82.8023
1257	-156.62	3.78447	1.30551	65.8529	42.1808	-95.5159	-178.67	-52.9819	141.82	61.3526	39.4508	49.9102	30.6905	-86.6859	73.4144	-66.3131	167.613	-153.696	138.333	-42.2475	187.228	-72.0046	-50.7815	-77.6119	320.319	-54.3773	302.719	-29.1671	121.541	-95.2326	40.3955	-152.658	29.7206	-8.93473	108.848	-130.127	84.037
1258	-172.66	3.7644	1.2627	66.0212	42.0148	-95.141	-173.97	-57.2893	141.997	61.1043	40.1465	50.027	31.1005	-86.6545	75.3501	-67.9516	166.663	-152.845	145.321	-49.2871	181.142	-66.8445	-50.9851	-78.1033	323.82	-57.6581	306.173	-32.9622	121.63	-95.6883	45.4911	-157.919	28.1382	-5.7166	109.196	-130.112	82.4361
1259	-166.379	3.74433	1.26511	69.2841	45.2331	-94.9962	-176.725	-55.2819	140.183	63.3097	39.5659	49.1726	34.7178	-89.329	74.5862	-66.3456	165.581	-152.155	147.525	-51.8885	179.686	-65.233	-51.5238	-81.4167	336.025	-68.6072	313.32	-41.4197	123.863	-97.2776	53.5608	-162.912	13.2296	8.72843	107.05	-129.686	82.994
1260	-166.654	3.73375	1.22381	69.4769	45.9271	-95.1598	-176.165	-55.5	141.475	61.8532	39.7234	48.909	35.7457	-89.8067	75.2163	-66.6478	164.959	-151.818	152.107	-56.3571	176.319	-62.5888	-51.7391	-80.2008	332.323	-65.5461	314.783	-42.5058	122.775	-97.703	56.0555	-164.341	9.02943	12.9133	106.367	-129.757	82.841
1261	-184.746	3.71071	1.23185	65.9586	42.7762	-94.3341	-175.419	-56.4466	139.655	63.8223	40.1313	48.1839	37.6938	-90.862	73.8451	-64.7956	164.234	-152.455	152.224	-56.0428	177.281	-63.8289	-51.5484	-75.0918	319.127	-53.1461	301.813	-28.6465	119.329	-96.6702	46.0521	-156.75	24.4722	-2.89548	107.326	-129.575	82.9852
1262	-208.569	3.69751	1.23756	67.9058	45.9005	-94.9616	-174.983	-56.3493	141.511	61.6396	40.124	47.6006	40.2708	-92.2357	73.8357	-64.0639	162.738	-152.279	150.594	-54.8068	178.079	-64.0509	-51.7091	-74.3811	317.851	-52.1733	302.952	-29.6809	118.622	-97.4785	50.9413	-158.63	10.6771	9.85692	104.768	-129.05	83.8587
1263	-196.71	3.68286	1.21289	66.3949	42.2714	-95.449	-175.938	-55.526	142.025	61.1063	39.7345	47.5522	40.3512	-91.7447	75.047	-64.9799	161.81	-152.399	149.258	-53.5763	179.224	-64.9763	-51.642	-75.3713	322.387	-56.3893	307.081	-34.2723	119.141	-96.441	45.315	-156.075	26.0303	-4.42186	106.651	-129.218	82.7304
1264	-198.959	3.67256	1.2363	68.2276	44.274	-95.8408	-182.699	-49.7276	142.44	61.3059	38.4272	47.1248	38.7855	-90.4155	72.2589	-62.1387	162.347	-151.908	152.052	-56.4611	176.189	-62.295	-52.0632	-76.1921	325.327	-59.2259	310.695	-37.9781	119.396	-96.0074	45.7789	-155.099	14.3824	5.23324	104.786	-128.061	84.9122
1265	-171.235	3.69989	1.24007	66.383	43.0036	-96.3087	-189.568	-44.2466	142.004	62.5994	36.78	46.7885	38.4074	-91.1948	67.969	-58.3114	164.472	-152.675	152.566	-56.257	176.565	-63.3179	-51.5724	-75.5918	320.196	-54.5882	304.379	-30.77	119.073	-95.6145	44.6642	-156.765	25.4971	-4.58887	108.639	-130.207	83.8404
1266	-177.685	3.69751	1.24756	67.5325	43.7369	-95.807	-182.981	-49.9178	141.397	62.6995	38.0335	46.8901	38.9118	-91.4834	70.1452	-60.1111	163.692	-153.95	144.767	-48.2436	182.295	-68.1998	-51.0493	-75.8423	322.814	-57.0452	306.933	-33.5664	119.093	-95.5426	43.8712	-155.644	22.0698	-1.51575	108.462	-130.472	84.1177
1267	-164.497	3.70097	1.22546	69.9217	47.2909	-95.6656	-182.264	-50.4899	141.041	62.9785	38.2474	46.8947	39.5025	-92.0067	70.9858	-60.803	163.42	-153.04	150.078	-53.7081	177.484	-64.0115	-51.5976	-77.3061	327.588	-61.4404	311.781	-38.9181	120.063	-96.8509	57.254	-166.134	6.55224	15.0489	107.337	-130.311	83.6899
1268	-184.746	3.66563	1.2772	68.8717	43.8297	-94.3591	-179.272	-53.4244	139.594	64.6044	39.0829	46.4511	40.2468	-92.5214	69.8619	-59.4436	163.389	-154.501	145.699	-48.5069	182.781	-69.2665	-50.7838	-78.5697	331.825	-65.4431	316.358	-43.7643	120.695	-95.731	47.2271	-158.516	21.5812	-0.429313	108.173	-130.227	83.7627
1269	-183.412	3.65716	1.22954	70.2944	48.3211	-94.8732	-177.908	-54.433	140.977	62.9861	39.2031	46.2214	40.0996	-92.1	69.6521	-59.0476	163.111	-154.644	146.329	-49.0417	183.914	-70.5142	-50.6437	-75.3797	321.032	-56.2154	314.487	-40.2362	117.771	-97.2806	59.4685	-167.579	5.23082	16.8333	106.611	-130.518	82.725
1270	-194.087	3.6436	1.26272	68.0655	43.8427	-94.011	-177.231	-54.7982	140.401	63.3912	40.0676	45.6384	41.1235	-92.4391	67.7909	-57.0012	162.846	-155.339	145.186	-47.4858	186.27	-72.9697	-50.2925	-75.7249	322.846	-57.9154	315.503	-41.2311	117.717	-96.0895	48.1876	-159.562	25.0619	-2.85496	108.047	-130.533	82.1875
1271	-201.633	3.6186	1.26535	67.5071	43.3135	-93.9709	-177.538	-54.6153	140.331	63.5646	39.9624	44.837	42.3261	-93.2571	64.7472	-53.6375	162.971	-153.221	154.768	-57.7398	178.355	-65.7013	-51.4986	-75.5197	322.884	-58.0002	315.447	-40.996	117.311	-95.8345	49.6798	-161.488	26.6797	-3.66995	107.696	-129.922	81.5067
1272	-198.552	3.61527	1.26343	69.6395	45.7355	-94.4214	-175.721	-56.1867	141.012	62.6738	40.011	43.6589	44.8174	-95.2394	61.3382	-49.6527	163.234	-154.325	153.367	-55.6323	180.093	-67.719	-50.8682	-77.0165	327.684	-62.5359	320.213	-46.0507	118.089	-96.1722	53.8317	-164.401	18.0888	4.69599	106.999	-129.693	81.7545
1273	-196.875	3.64544	1.28175	70.4015	45.8584	-94.7529	-177.195	-54.8611	141.254	62.5021	39.6078	43.9126	43.8352	-94.9233	61.2915	-49.814	164.006	-156.126	143.232	-44.6628	186.185	-73.8124	-49.0585	-79.2066	329.864	-65.4547	325.367	-50.2419	119.081	-95.8543	51.935	-162.489	19.6853	2.4587	106.777	-130.055	82.0973
1274	-229.85	3.6256	1.30032	70.8175	48.9701	-94.8292	-179.615	-52.4769	143.117	60.9122	39.2944	43.6723	43.3744	-94.0924	60.6236	-48.836	163.407	-155.265	146.534	-48.3397	182.443	-70.2882	-49.3732	-74.1471	314.694	-51.6304	315.725	-38.6501	115.009	-95.5425	53.0791	-160.064	3.0615	16.4267	101.488	-127.517	84.9393
1275	-229.92	3.61279	1.27286	69.4755	46.2842	-94.98	-178.816	-53.1905	142.894	61.0203	39.3031	43.9805	42.6925	-93.4256	61.9753	-50.2154	163.066	-153.491	151.73	-54.3124	179.035	-66.7519	-50.2885	-74.9181	318.497	-55.0895	317.8	-41.1203	115.446	-95.2735	49.831	-158.863	12.3928	7.70324	102.955	-127.732	84.0147
1276	-215.885	3.60873	1.24111	68.8692	43.4334	-95.4182	-184.254	-48.8508	142.374	62.1859	37.9736	43.8256	42.5936	-93.4265	61.6971	-49.8339	163.286	-154.02	151.369	-53.5662	180.816	-68.6783	-50.148	-76.6752	323.546	-60.2092	325.388	-48.7838	116.162	-94.4483	42.6384	-153.69	23.8776	-3.99112	103.869	-127.881	83.6516
1277	-230.991	3.59736	1.215	68.5209	45.5236	-95.1526	-177.196	-54.8364	142.015	61.7834	39.322	44.0098	42.3271	-92.9957	63.0797	-51.2227	162.942	-152.052	156.78	-60.0425	174.548	-62.3225	-51.082	-73.7209	315.175	-52.3403	318.205	-40.7936	114.054	-96.0034	52.7274	-162.248	16.2916	5.441	104.336	-128.676	82.0939
1278	-225.097	3.56509	1.26654	68.3624	44.6414	-95.0929	-179.745	-52.1824	144.786	59.0606	39.2761	44.2369	39.7556	-90.3035	63.0666	-51.3752	162.713	-152.303	154.139	-57.3151	175.551	-63.0861	-50.8613	-74.4569	317.948	-55.0079	320.786	-43.5078	114.301	-95.2259	52.3154	-163.743	20.7874	1.5086	106.018	-129.049	81.0353
1279	-189.462	3.6257	1.27379	68.2649	45.536	-95.0899	-180.529	-51.5976	145.03	59.0119	39.1133	44.2376	38.4304	-91.6668	56.5729	-46.0226	167.592	-153.265	154.736	-57.2652	177.318	-65.2518	-50.5123	-76.4364	317.997	-54.6228	317.836	-40.8496	116.334	-95.2911	52.1087	-163.485	20.0638	2.15615	106.552	-129.056	81.9438
1280	-180.41	3.60432	1.30876	71.083	49.3358	-94.8465	-184.537	-47.7534	145.489	58.7506	38.8077	43.9473	38.2795	-91.6366	55.7866	-45.0811	167.98	-154.439	149.734	-51.7381	182.997	-70.6163	-49.952	-77.3965	320.778	-57.7114	323.889	-46.5108	116.296	-96.3659	61.8289	-170.977	6.84375	16.0209	105.768	-129.221	81.4141
1281	-195.878	3.61364	1.27005	68.6647	45.1354	-94.9869	-185.722	-46.9095	144.998	59.4509	38.4033	44.0603	38.0227	-91.3515	56.5705	-45.8094	167.705	-155.142	148.491	-50.069	184.355	-72.1417	-49.7061	-77.7465	321.35	-58.5998	328.321	-50.9307	116.395	-95.6898	51.091	-162.342	23.8918	-1.22131	106.558	-129.44	80.7547
1282	-180.818	3.57335	1.29811	71.207	50.146	-94.7464	-182.594	-50.0171	144.818	59.7902	38.684	43.6102	37.2662	-90.275	54.8647	-43.8539	167.555	-155.195	147.57	-49.3028	186.638	-74.0461	-49.5414	-75.3238	315.728	-53.3529	323.055	-44.9453	114.376	-96.6643	63.3144	-172.062	5.47639	17.7583	105.594	-129.182	80.8428
1283	-205.387	3.62646	1.2769	68.0692	45.9472	-94.9345	-185.099	-48.5496	143.553	61.7323	37.7922	43.3331	38.1557	-92.4118	51.718	-40.9594	169.543	-154.6	152.317	-53.274	177.752	-67.5085	-47.8421	-76.5767	309.36	-47.8888	319.01	-39.3215	115.182	-95.7002	48.488	-159.03	21.132	0.182739	105.893	-129.325	81.6569
1284	-212.521	3.61652	1.25999	69.9581	48.2782	-94.5718	-180.024	-53.4302	141.406	63.7878	38.3326	43.7929	38.9291	-92.8915	56.7119	-45.6204	168.257	-154.779	151.043	-51.9635	179.123	-68.7688	-47.4135	-77.3991	313.856	-52.0108	322.067	-42.9368	115.628	-96.6996	57.0579	-165.764	9.47552	12.4399	105.226	-129.547	81.2156
1285	-228.783	3.60339	1.24785	67.5761	44.9296	-94.5594	-179.117	-54.1446	141.115	63.9119	38.4975	44.2277	38.9338	-93.1129	60.2908	-49.1284	167.955	-155.149	147.137	-48.1861	183.036	-71.9333	-47.4399	-75.5707	308.24	-46.8746	319.18	-39.5222	114.328	-95.7095	47.8242	-159.082	24.0142	-2.2751	106.542	-129.685	80.7903
1286	-230.067	3.57464	1.28557	69.6553	48.1767	-94.6488	-184.671	-48.5623	144.918	60.3213	38.0956	44.0029	37.0923	-91.0043	57.8389	-46.6587	167.732	-154.691	148.337	-49.5211	182.919	-71.8624	-47.6437	-76.3391	309.444	-48.8179	328.283	-48.3197	114.375	-96.8853	55.7874	-164.169	9.95293	11.689	104.943	-129.526	80.5941
1287	-230.088	3.57842	1.24466	67.3143	44.0439	-94.949	-188.347	-45.4654	144.978	60.615	37.3107	44.2749	36.7421	-91.0041	59.3821	-48.269	167.943	-154.206	152.095	-53.3772	180.338	-69.595	-48.1887	-76.0808	309.427	-48.7059	327.83	-48.0374	114.242	-95.9221	46.2118	-157.131	25.5248	-4.04089	106.167	-129.601	80.2906
1288	-208.398	3.57065	1.29275	67.4605	46.1161	-95.1759	-191.225	-42.5802	146.654	59.007	36.987	43.6512	35.4953	-90.0078	54.4739	-43.4889	169.093	-153.496	154.784	-56.4091	177.897	-67.1602	-48.8066	-73.5744	305.249	-43.4941	312.892	-33.7698	113.099	-95.8068	47.0741	-157.273	18.9766	2.10704	107.554	-129.725	81.7479
1289	-212.182	3.5699	1.27202	69.236	47.1191	-95.1544	-190.034	-44.4014	145.468	60.708	36.6089	44.08	34.2551	-88.8499	56.22	-45.1647	168.658	-153.811	155.836	-57.2814	178.111	-67.6907	-48.5269	-78.2529	317.613	-55.7029	332.106	-54.2732	116.044	-96.1524	50.9208	-159.669	10.1579	10.4973	106.191	-129.514	81.7625
1290	-212.709	3.57652	1.22132	67.618	43.8277	-94.9947	-185.727	-48.6407	144.053	62.0993	36.9859	44.9727	32.3535	-87.2787	60.8359	-50.0011	168.222	-155.733	149.313	-49.9662	184.511	-73.8176	-47.4305	-76.0669	312.622	-50.7202	325.335	-47.1864	114.622	-95.6387	45.6446	-157.122	26.4227	-4.35718	108.08	-129.902	80.3247
1291	-201.689	3.55294	1.23386	67.7747	45.1214	-95.2581	-190.509	-44.5225	144.271	62.3085	36.0852	44.5754	32.7911	-87.9619	60.0545	-49.0252	168.84	-155.185	151.547	-52.4841	183.544	-72.6902	-48.1264	-74.8601	311.108	-49.2395	322.381	-43.8254	113.497	-95.994	51.1467	-163.119	23.6082	0.044252	109.345	-130.225	79.0508
1292	-205.039	3.5558	1.19796	68.0633	45.0547	-95.4878	-190.826	-44.2445	144.143	62.4007	35.9041	44.9608	32.47	-87.9009	62.955	-51.8666	168.663	-155.7	149.249	-49.902	186.635	-75.6405	-47.9264	-75.7576	314.827	-53.1467	327.702	-48.9229	113.528	-95.8849	50.8867	-162.53	22.2912	0.802599	108.529	-130.111	79.1244
1293	-187.859	3.52965	1.20092	69.2155	47.9675	-95.2882	-188.577	-46.332	143.238	63.1133	36.3642	44.4246	32.7657	-87.7805	61.6535	-50.3744	168.731	-153.611	157.958	-59.5447	179.839	-69.1132	-49.2384	-73.718	312.157	-50.2837	320.259	-41.0584	111.904	-96.0799	58.4105	-168.637	8.41092	14.1749	107.384	-129.378	80.1798
1294	-207.714	3.62372	1.21554	66.5411	43.0445	-95.2602	-185.351	-49.0109	143.083	62.8978	36.9126	46.4385	27.537	-85.358	60.953	-51.9852	172.821	-153.03	160.476	-62.1276	177.42	-67.0026	-49.4753	-80.1597	321.256	-59.3999	332.682	-54.199	118.06	-94.795	44.2852	-156.902	23.4435	-2.84122	108.358	-129.733	81.2346
1295	-203.061	3.59728	1.21976	68.7129	47.2976	-94.6409	-181.113	-52.1088	143.824	61.4418	38.3137	46.7116	26.4057	-83.7891	63.1614	-54.1245	171.894	-153.585	157.93	-59.3281	180.453	-69.956	-48.9469	-77.3241	313.765	-52.6123	328.417	-48.9465	115.628	-96.1897	56.4823	-166.232	7.75893	13.8748	107.186	-129.892	80.3495
1296	-222.095	3.6082	1.17049	65.5562	42.5503	-94.8862	-185.019	-48.9244	143.469	62.231	37.4279	46.674	26.6425	-84.0503	63.3444	-54.2475	171.866	-152.597	163.629	-65.2641	176.164	-66.1402	-49.6831	-77.0021	311.32	-50.9825	333.176	-53.2552	115.193	-94.9992	43.3587	-155.418	24.3486	-3.87463	107.455	-129.691	80.3144
1297	-204.424	3.59729	1.14473	67.6699	46.4075	-94.7299	-181.961	-51.4829	143.056	62.2975	38.0183	46.809	26.8764	-84.3343	65.8247	-56.525	171.581	-151.964	165.036	-66.9062	176.685	-66.5155	-50.0297	-73.9353	304.319	-44.3346	325.105	-43.886	112.637	-96.1484	55.1886	-165.679	10.7678	11.2059	107.799	-130.138	79.2099
1298	-127.895	3.45627	1.17465	70.2781	51.1029	-99.7755	-202.466	-33.5299	160.652	46.721	32.3888	52.7386	1.59873	-61.6247	83.181	-77.9033	173.873	-153.547	157.123	-58.6164	193.075	-80.9268	-50.3021	-77.4124	316.129	-55.3907	336.311	-56.9603	115.462	-99.0676	73.1971	-172.857	-24.7784	47.6028	106.771	-133.113	76.2533
1299	-221.659	3.45457	1.1453	71.1005	51.4354	-98.5466	-195.145	-40.3829	154.401	52.4622	33.8482	52.5651	3.00807	-62.6701	83.8939	-78.356	173.509	-151.606	162.629	-65.0344	190.156	-77.9225	-51.2569	-73.283	305.359	-45.3045	325.226	-44.3355	112.034	-98.8347	64.2048	-163.898	-18.1947	39.0672	105.145	-132.367	77.2106
1300	-252.838	3.45429	1.10543	68.8787	48.0813	-96.9052	-188.773	-46.9529	147.942	59.0256	35.0104	52.5718	3.30439	-63.4263	85.8583	-80.0706	174.098	-150.474	169.394	-72.0454	188.117	-76.3356	-51.8913	-75.4109	316.239	-55.836	333.917	-53.3477	112.602	-98.0679	54.4929	-154.862	-9.06364	28.4622	102.84	-130.442	78.485
1301	-259.54	3.44682	1.08587	67.4499	44.8538	-96.6638	-189.094	-46.3786	147.173	59.543	35.2893	51.6735	7.80333	-67.3256	86.1421	-79.565	173.579	-149.582	171.35	-74.482	185.64	-73.7534	-52.5572	-73.6885	316.796	-56.4354	330.784	-49.219	110.025	-96.6058	46.7611	-150.162	2.2783	16.7018	103.764	-130.442	78.485
1302	-279.209	3.44221	1.07138	68.076	45.4739	-95.5626	-181.412	-52.7474	145.444	60.4729	37.2759	50.9957	7.28624	-67.7079	85.3947	-78.4631	175.134	-148.654	177.704	-80.9867	183.515	-72.2341	-52.8961	-72.5262	316.011	-55.7748	329.147	-47.0657	108.641	-95.0462	41.0766	-144.106	-4.69238	20.1502	99.7331	-127.203	82.2317
1303	-297.015	3.38358	1.06375	66.4606	42.0332	-95.1781	-177.214	-56.1804	144.744	60.5943	38.2699	49.0924	16.3626	-71.965	87.2002	-78.2538	169.353	-148.622	179.138	-82.4204	181.087	-70.0104	-53.0869	-67.4492	308.394	-48.6839	323.244	-40.1238	104.645	-93.8977	33.2257	-139.558	9.26869	6.26198	101.549	-127.67	81.7592
1304	-281.586	3.40949	1.02988	65.9269	40.5287	-95.3166	-181.156	-52.8953	141.561	63.8803	37.5738	49.3335	15.1282	-70.4855	88.5028	-79.7333	169.282	-148.632	181.291	-84.265	180.716	-70.2423	-52.8379	-69.8407	316.145	-55.9791	328.722	-46.3984	106.274	-93.5561	31.7629	-139.872	13.9515	1.86996	102.904	-127.947	81.5001
1305	-285.197	3.39536	1.03898	65.9855	40.4044	-94.9265	-173.175	-58.4768	141.626	61.9115	40.0466	48.8764	16.7143	-71.48	88.8926	-79.984	169.47	-148.345	181.144	-84.1726	179.212	-68.906	-52.6187	-68.9728	313.456	-53.4012	324.799	-41.7271	105.278	-93.5923	32.1808	-140.522	15.06	1.03922	103.115	-128.165	81.2898
1306	-279.604	3.38962	1.0508	65.7592	39.9856	-95.5027	-181.593	-51.3876	140.65	63.5112	38.3538	48.3764	18.8469	-73.1985	89.5897	-80.4042	169.683	-147.555	184.573	-88.271	176.523	-65.9873	-53.4655	-69.898	317.952	-56.9296	322.058	-39.9213	106.185	-93.6544	32.1616	-140.865	16.2712	0.038568	103.536	-128.148	81.581
1307	-274.421	3.39728	1.0277	65.2072	40.2718	-95.4925	-180.359	-52.2924	140.885	63.0617	38.6533	48.0212	20.0219	-74.7768	89.7236	-80.286	170.378	-149.889	179.562	-81.7252	174.621	-65.2002	-52.0035	-68.0416	311.344	-50.8987	318.384	-35.1286	104.64	-93.8734	32.8445	-141.652	16.7459	-0.131443	103.893	-128.527	81.1384
1308	-281.828	3.38636	1.04289	65.5003	39.6291	-96.8854	-182.578	-49.4605	147.543	56.1623	38.1651	49.5609	12.9262	-68.4901	92.6739	-84.1585	171.118	-152.506	169.583	-69.9838	180.02	-70.8798	-50.7028	-69.2237	315.623	-55.0213	322.017	-39.0482	105.265	-93.0124	34.9011	-143.783	21.0179	-1.94451	102.196	-125.877	79.0978
1309	-288.987	3.49521	1.04555	66.8281	41.5911	-98.8079	-188.704	-45.6848	146.651	59.519	34.6426	52.2074	6.6341	-61.0219	96.9496	-90.9782	170.304	-154.897	163.638	-61.9806	181.561	-73.6264	-49.6487	-70.2325	318.215	-57.5465	326.207	-43.8508	105.703	-94.8387	46.923	-147.655	18.0697	7.78893	93.4803	-121.09	72.1407
1310	-287.703	3.50726	1.02816	65.8727	39.7904	-94.9004	-170.719	-61.8426	135.288	69.0662	39.3068	50.2837	20.4433	-71.9959	95.529	-88.4091	167.432	-149.345	181.989	-83.6875	169.191	-60.7393	-52.3904	-69.6371	317.479	-56.7333	324.024	-41.7952	105.441	-95.177	43.0346	-145.229	20.9985	3.51793	91.9462	-120.508	73.7251
1311	-289.038	3.47047	1.04008	66.2363	40.8677	-94.8661	-172.343	-59.723	139.114	64.7894	39.7359	50.1108	22.8935	-74.5281	96.7266	-89.6755	168.21	-147.339	188.673	-92.9604	168.896	-58.0425	-54.9341	-70.0302	321.548	-60.2894	326.203	-44.9546	105.778	-95.5924	48.1896	-150.195	17.0017	7.5939	91.0684	-120.243	74.1524
1312	-282.803	3.47349	1.02733	65.8826	40.2551	-95.221	-175.874	-55.8361	142.116	61.3167	39.7265	50.2008	22.7889	-74.1531	97.2902	-90.5743	168.644	-147.014	192.119	-96.5379	167.155	-56.7505	-54.9085	-70.4851	323.176	-61.9039	326.215	-44.7003	105.928	-95.0432	47.8524	-150.731	19.3699	5.28026	91.399	-120.08	74.492
1313	-289.284	3.45607	1.04255	65.8861	40.5612	-94.8671	-174.053	-57.7564	141.839	61.8106	39.9191	49.7021	25.4012	-76.2493	97.4132	-90.271	168.3	-148.035	191.054	-94.7944	167.808	-57.946	-53.9477	-69.559	320.727	-59.6016	322.311	-39.9283	104.826	-94.846	47.4542	-150.137	18.2576	5.80523	90.7944	-119.783	75.2972
1314	-284.798	3.43857	1.07037	63.7893	37.4734	-94.7427	-176.054	-55.8765	141.841	61.8649	39.8357	49.7222	22.4215	-73.747	96.0327	-89.2624	169.487	-148.347	192.151	-95.7342	168.346	-58.6733	-53.6965	-68.6812	319.152	-57.8473	316.844	-34.1744	104.124	-92.6823	37.7145	-143.546	29.7412	-6.60174	92.3636	-119.405	76.4385
1315	-283.072	3.44196	1.05926	64.1824	37.5579	-94.9848	-175.028	-56.3955	142.398	60.9108	40.0929	49.1614	24.0953	-76.2081	95.8426	-88.5566	170.419	-150.011	187.053	-89.4118	164.906	-56.2412	-52.7257	-69.0155	319.443	-58.2619	318.647	-35.8501	104.355	-92.4335	37.0332	-143.12	28.6932	-5.70975	92.4536	-119.189	76.6936
1316	-282.305	3.43116	1.0737	65.9097	39.4808	-95.9919	-185.999	-47.7047	142.317	62.3748	37.3252	49.9772	18.9579	-71.4184	96.2735	-89.631	170.935	-154.042	176.79	-76.7316	165.627	-58.156	-50.5836	-70.4816	323.736	-62.407	322.324	-39.6977	105.075	-93.3254	43.8613	-147.509	22.4485	2.05103	89.6352	-117.432	75.8668
1317	-277.208	3.40143	1.15808	66.9949	40.9178	-95.3247	-185.256	-48.0314	143.143	61.6054	37.9426	48.9816	15.0473	-69.4059	88.7045	-81.9259	173.424	-156.531	170.914	-69.4848	167.345	-60.4797	-49.1646	-71.1714	326.216	-64.7463	323.589	-41.1635	105.584	-93.2186	43.9473	-146.731	17.8367	5.2515	89.7839	-117.633	78.2296
1318	-269.026	3.41317	1.13167	67.1089	40.1339	-95.2577	-181.568	-50.9707	143.117	61.0971	38.7116	49.0861	15.4469	-69.6325	89.2881	-82.4185	172.897	-157.393	167.276	-65.3282	169.701	-62.9252	-48.4918	-72.4279	330.457	-68.528	325.377	-43.709	106.635	-93.0122	42.0561	-145.435	20.6679	2.18299	90.4283	-117.92	78.6338
1319	-273.27	3.4636	1.18964	67.5882	40.9966	-96.0842	-184.041	-48.6929	145.063	59.7607	37.7966	50.5848	7.86136	-62.8443	89.6027	-84.1044	173.879	-161.433	152.215	-48.3977	180.843	-73.7964	-46.4599	-72.2533	329.799	-67.8574	324.366	-42.8446	106.477	-93.093	45.467	-147.519	24.4713	1.56788	88.37	-115.484	76.1583
1320	-277.514	3.4727	1.13694	67.5385	42.686	-95.5753	-178.488	-53.4252	143.608	60.294	39.1094	50.7452	8.70395	-63.0374	89.8341	-84.4058	172.944	-160.098	157.761	-54.43	175.174	-68.6401	-46.8462	-69.737	322.829	-61.2736	318.503	-36.0439	104.51	-93.7545	48.7182	-149.342	15.6867	9.60974	86.8334	-115.187	77.0141
1321	-263.421	3.39806	1.29768	67.4583	41.0872	-94.3482	-184.769	-47.9746	144.706	60.0213	38.692	49.6446	8.29148	-63.3505	84.9098	-79.0576	174.14	-162.002	151.002	-46.7983	181.085	-74.4099	-45.7889	-71.4821	327.613	-65.7648	322.302	-40.502	105.806	-92.8809	43.2423	-145.369	24.9535	-0.361844	87.4346	-114.848	78.0356
1322	-237.911	3.4314	1.32054	66.5743	39.7333	-94.7722	-187.468	-45.5592	146.349	58.691	38.0627	49.69	2.18078	-59.1172	80.7753	-75.3039	176.186	-162.253	153.676	-48.4492	176.545	-71.9187	-45.3156	-70.0358	324.06	-62.3484	317.962	-35.8509	104.812	-89.0264	30.1088	-133.226	27.7816	-6.11222	85.6779	-112.183	81.4407
1323	-178.841	3.51174	1.40644	67.5765	42.5096	-95.2753	-190.754	-43.0125	146.493	59.0596	37.0167	49.7238	-5.36155	-56.4114	71.1372	-67.283	182.945	-164.352	144.887	-38.9211	184.354	-79.3026	-43.9907	-72.8873	324.209	-62.581	317.811	-35.3592	108.135	-89.9098	31.8875	-133.9	23.8996	-2.67036	85.7782	-112.669	82.4881
1324	-198.926	3.57668	1.37172	66.4938	42.3244	-94.9154	-189.004	-45.237	145.781	60.3065	36.9599	48.8818	1.82797	-64.645	67.2325	-63.4776	185.437	-164.746	149.108	-42.6886	180.058	-75.8798	-43.5834	-73.9387	320.561	-59.0916	313.88	-30.8126	109.127	-90.4281	32.0009	-134.186	24.8965	-3.80162	87.1314	-113.956	82.8291
1325	-205.802	3.53684	1.43184	67.163	42.8119	-93.6502	-185.959	-47.8961	144.031	61.83	38.1138	48.0398	4.38502	-65.6916	64.9511	-60.8619	184.37	-163.404	157.219	-51.2272	173.599	-69.9839	-44.1612	-74.8916	326.024	-63.5662	312.836	-31.065	110.03	-90.5176	31.6959	-133.009	18.825	1.11006	86.4065	-113.613	84.3154
1326	-201.018	3.52851	1.46025	68.1664	42.7328	-93.7863	-185.365	-48.3613	143.933	61.789	38.1739	48.0113	5.59292	-66.6633	65.7822	-61.4724	183.864	-164.572	146.31	-40.5928	183.583	-77.9456	-43.9375	-76.8884	332.05	-69.0767	317.607	-36.716	111.434	-90.5731	30.6251	-132.382	22.0391	-2.17231	86.351	-113.607	84.4443
1327	-216.287	3.51848	1.40072	66.7367	42.8344	-94.1429	-181.555	-51.8727	143.137	62.2309	38.5073	47.1828	6.84662	-66.5808	62.3359	-57.8489	183.086	-163.489	155.269	-49.756	175.812	-71.1037	-44.303	-73.3513	321.125	-58.9912	311.16	-29.0487	108.713	-91.3792	32.5399	-133.649	21.2341	-1.00478	86.7983	-114.811	83.4651
1328	-217.57	3.53301	1.40677	68.7458	43.7518	-93.5939	-180.262	-52.7993	141.661	63.5052	39.0596	47.0815	10.0826	-69.0584	64.2343	-59.2923	181.739	-164.807	148.989	-43.0799	181.273	-76.1337	-43.6535	-76.1012	329.4	-66.7828	319.06	-37.9759	110.703	-91.79	33.6944	-134.146	16.9219	3.11388	86.4403	-114.78	84.3566
1329	-218.864	3.49037	1.46604	67.2974	42.2861	-92.7367	-184.735	-48.7775	144.337	61.5776	38.8196	46.577	12.2463	-70.6375	63.4532	-58.0071	180.875	-163.35	157.064	-51.6369	175.119	-70.4651	-44.3446	-74.0719	325.084	-62.6515	314.779	-33.2677	109.134	-91.0144	29.8637	-131.815	20.9196	-1.64275	87.0106	-114.718	85.1629
1330	-216.896	3.49093	1.45249	68.0741	42.4184	-92.8159	-184.654	-48.854	144.309	61.585	38.7852	46.6161	12.4833	-70.8429	63.8769	-58.3657	180.695	-163.267	156.478	-51.1343	175.214	-70.4256	-44.4067	-75.8694	330.298	-67.5692	319.559	-38.712	110.407	-92.0046	32.453	-132.986	19.9097	-0.318532	86.8088	-115.497	84.6939
1331	-223.911	3.45012	1.48971	68.3233	43.5433	-92.9387	-184.503	-49.1491	144.067	61.8906	38.6447	45.7686	13.7223	-70.3374	62.1179	-55.7891	179.039	-163.882	153.13	-47.6394	178.575	-73.4703	-44.1462	-74.3185	326.695	-64.0398	315.727	-34.6027	109.261	-92.6033	34.1253	-133.641	17.5787	1.73004	86.4977	-115.904	84.8354
1332	-232.097	3.45042	1.44246	68.675	43.3139	-92.9515	-184.315	-49.316	144.049	61.893	38.6616	45.7624	15.5387	-72.1573	63.6246	-57.0535	178.77	-162.92	157.587	-52.4259	175.585	-70.6653	-44.611	-75.4514	330.448	-67.5447	318.919	-38.2108	109.951	-92.8526	34.24	-133.346	15.6796	3.30301	85.952	-115.897	84.9392
1333	-245.778	3.43997	1.43365	68.1403	44.1788	-93.0948	-183.036	-50.4594	143.82	61.9894	38.7567	45.9535	15.8656	-72.3019	64.8939	-58.1436	178.018	-161.875	157.217	-52.9506	175.788	-69.7648	-45.545	-72.6919	322.919	-60.3758	312.747	-31.2489	107.81	-93.1452	36.4958	-135.046	12.6364	6.50014	85.6802	-116.273	84.662
1334	-252.56	3.43312	1.41312	68.0381	44.0825	-93.189	-182.195	-51.2467	143.471	62.2569	38.7998	45.6642	19.4327	-75.1455	66.2836	-58.9742	176.858	-160.647	159.81	-56.2474	174.123	-67.7137	-46.2395	-72.1839	321.937	-59.3106	311.385	-29.9426	107.423	-92.8674	34.9352	-133.6	11.2791	7.1839	85.1686	-115.94	85.1523
1335	-244.763	3.42216	1.40354	67.7787	41.8291	-93.2938	-180.924	-52.3447	143.157	62.3998	38.947	45.5361	20.9328	-76.1278	66.9625	-59.3125	175.918	-160.094	158.828	-55.8046	174.66	-67.5703	-46.6657	-73.6513	324.462	-62.4589	321.61	-39.8337	107.96	-92.5709	32.7996	-133.489	20.0348	-1.00469	87.4043	-117.66	83.7778
1336	-249.207	3.42586	1.38978	69.1744	43.2963	-93.1365	-179.163	-53.9498	142.344	63.0777	39.2537	45.2797	22.3564	-77.1674	67.1302	-59.1719	175.282	-161.548	153.392	-49.7644	179.427	-72.1405	-45.8976	-74.3676	327.287	-65.3292	323.855	-41.8333	108.398	-93.3785	34.574	-133.491	14.9414	3.7387	86.1587	-117.762	84.2919
1337	-261.438	3.41582	1.34656	69.4073	44.7116	-93.6849	-177.951	-55.1227	142.151	63.0745	39.1415	45.0278	21.4921	-75.6984	66.1132	-58.0273	174.556	-161.591	154.082	-50.5502	179.903	-72.6029	-45.8811	-72.0069	322.461	-60.8331	319.691	-36.8856	106.335	-93.5135	35.9394	-133.643	9.2914	8.8895	84.7616	-117.584	84.7311
1338	-253.145	3.45151	1.46487	68.6317	44.5234	-93.0127	-179.687	-53.7942	143.545	62.4378	39.0242	45.8818	17.9337	-73.8771	62.9789	-56.4522	177.919	-161.106	158.168	-54.785	177.284	-70.3511	-46.0973	-72.9401	318.329	-57.4452	320.394	-36.2459	107.54	-93.3548	35.3792	-133.271	10.3187	7.84245	85.0541	-118.201	84.6603
1339	-249.629	3.44219	1.44841	67.7102	43.7084	-93.1021	-176.874	-56.5314	142.692	63.156	39.2423	45.7569	18.4007	-73.9247	62.679	-56.0311	177.391	-159.543	162.8	-60.8297	172.674	-65.0053	-47.1677	-71.4886	315.669	-54.8805	317.621	-33.6742	106.192	-92.9115	34.297	-132.822	12.9122	5.27004	85.6014	-118.517	84.5882
1340	-238.658	3.46909	1.45109	68.7	44.2018	-93.5344	-177.8	-55.9416	142.421	63.5667	38.7575	45.0978	20.676	-76.5863	58.4155	-51.813	178.878	-159.578	162.506	-60.5807	172.539	-64.8791	-47.1085	-74.8605	320.879	-60.2664	325.697	-41.7004	108.323	-93.3075	35.6797	-133.204	11.9019	6.47883	85.1122	-119.082	84.378
1341	-254.554	3.44656	1.48689	68.8115	45.6276	-93.253	-181.032	-52.5312	145.313	60.8533	38.7986	44.923	20.5984	-76.2551	58.4813	-51.6174	178.253	-159.202	163.255	-61.6344	172.715	-64.774	-47.7247	-71.6764	314.981	-54.5221	318.723	-34.1507	105.841	-93.2491	36.6359	-133.254	6.3011	11.6007	84.2511	-118.824	85.0474
1342	-261.385	3.44364	1.43084	68.2514	44.717	-93.2542	-177.598	-55.4252	144.622	61.0787	39.361	45.345	20.9097	-76.5021	61.1965	-54.1078	177.195	-157.214	167.209	-66.7649	170.9	-62.3296	-49.1873	-70.896	314.59	-54.3464	320.11	-35.1798	104.932	-92.5619	37.1542	-135.439	8.52988	9.69793	85.7621	-119.686	84.3908
1343	-240.374	3.44717	1.40571	68.1266	42.1925	-93.4962	-177.093	-55.7383	144.443	61.0112	39.399	45.4695	23.7846	-78.9985	65.4871	-57.771	175.752	-158.827	159.657	-58.5358	175.038	-66.1369	-48.7392	-73.5608	326.174	-65.2216	328.018	-44.6278	106.816	-90.8203	31.8775	-133.596	17.2445	0.65805	88.1852	-119.76	84.7801
1344	-244.478	3.43265	1.41011	68.8391	42.92	-93.4793	-175.643	-57.2388	143.535	61.9083	39.452	45.5757	24.9804	-79.4755	68.4212	-60.3051	174.234	-160.729	149.907	-48.2559	183.459	-73.6421	-47.9474	-71.5105	322.388	-61.5583	324.37	-40.4993	105.181	-91.0019	31.7729	-132.997	16.5388	1.15414	87.634	-119.883	84.8908
1345	-247.54	3.4244	1.35664	68.4692	42.095	-93.5971	-176.52	-56.6415	143.288	62.331	39.1398	45.8756	24.309	-78.8689	70.2466	-62.1676	173.935	-159.342	156.936	-55.7006	178.398	-69.1015	-48.5283	-71.7151	324.589	-63.5865	324.88	-41.2822	105.328	-91.2282	31.5862	-132.978	16.6072	0.982482	88.1013	-120.294	84.7545
1346	-252.595	3.4061	1.36116	68.4132	42.0612	-93.9137	-176.197	-57.0323	142.596	62.8682	39.0252	45.7617	24.2594	-78.1072	69.7365	-61.573	173.169	-157.768	159.89	-59.8139	176.266	-66.2578	-49.7765	-71.8207	326.206	-65.1091	325.574	-42.1288	105.296	-91.6216	33.691	-134.719	16.2772	1.73718	88.5466	-121.137	84.1825
1347	-270.98	3.40682	1.33277	68.049	41.3061	-94.1564	-175.766	-57.3764	142.021	63.1959	39.0504	45.6087	25.2163	-78.2603	70.3196	-61.8862	172.105	-156.203	165.467	-66.0544	172.256	-62.508	-50.5799	-72.2408	328.777	-67.4714	326.465	-43.4076	105.681	-90.8712	33.2581	-136.012	17.871	0.189455	90.0673	-121.389	84.1948
1348	-279.553	3.41848	1.32505	67.3542	40.8331	-94.2673	-176.001	-57.155	141.073	63.9725	39.0065	45.5682	26.355	-78.507	71.1	-62.4038	170.755	-156.033	165.401	-65.9207	171.129	-61.6104	-50.5696	-71.2676	327.892	-65.5403	317.38	-35.293	105.74	-90.6253	32.7584	-136.561	20.5986	-2.26227	91.6529	-121.735	84.6414
1349	-275.831	3.43056	1.29495	66.8768	40.4331	-94.3446	-175.944	-57.1189	141.17	63.7887	39.0287	45.5121	26.6103	-78.7323	71.0822	-62.2902	170.591	-155.946	166.4	-66.7333	169.877	-60.74	-50.5793	-70.7886	326.855	-64.3149	315.312	-33.4236	105.74	-90.7769	32.4786	-136.621	22.5871	-4.129	92.3316	-122.14	84.5224
1350	-270.322	3.52776	1.34134	67.2283	41.2647	-94.829	-181.469	-52.3607	141.144	64.2839	37.8539	47.9378	21.5815	-76.1773	73.4433	-66.7225	173.628	-158.698	154.127	-53.2173	176.738	-67.3353	-48.9683	-74.0886	327.303	-64.9411	316.065	-33.7245	109.427	-91.579	34.8002	-138.269	21.1353	-2.42445	93.2895	-123.49	84.2468
1351	-281.209	3.52781	1.31149	67.6539	43.1368	-94.8459	-181.431	-52.3594	141.188	64.2063	37.8765	47.9434	21.7826	-76.357	73.6629	-66.8986	173.533	-157.891	157.421	-56.789	174.524	-65.3005	-49.336	-72.8636	324.527	-62.1318	312.136	-29.6199	108.504	-92.8297	39.1327	-140.193	12.9856	5.72642	92.0245	-123.719	84.1633
1352	-268.731	3.51959	1.31443	67.171	42.1927	-94.8758	-180.652	-52.8688	141.077	64.058	38.1058	47.9803	22.3862	-76.636	74.6064	-67.6031	172.726	-158.599	151.858	-51.2833	179.976	-69.7855	-49.2089	-72.4666	324.119	-61.6841	311.666	-29.2011	108.179	-92.1703	37.3937	-140.471	18.9322	-0.0149351	93.4131	-123.919	84.0405
1353	-267.685	3.50212	1.40317	68.5359	44.0303	-94.7303	-177.204	-55.4359	141.604	62.7388	39.1844	46.7854	21.9567	-76.4495	67.3174	-60.2724	175.118	-159.593	146.765	-45.9676	184.208	-73.62	-48.5946	-74.9288	325.132	-63.2321	317.931	-34.7106	109.53	-93.326	41.952	-142.519	15.5881	3.20982	91.7129	-124.235	83.8057
1354	-278.955	3.46112	1.36647	68.0634	43.6616	-94.6438	-176.373	-55.9738	141.796	62.3477	39.4988	46.5856	23.6905	-76.783	68.8218	-61.234	173.04	-158.142	152.148	-52.59	183.144	-71.4734	-50.5014	-72.2027	323.468	-61.2761	315.167	-32.5358	107.398	-93.5225	41.7713	-142.346	15.1891	3.54494	91.903	-124.471	83.6686
1355	-288.136	3.44171	1.37398	68.6121	44.0378	-94.5085	-175.874	-56.4583	141.176	62.928	39.6006	46.2391	24.9366	-77.5595	68.6068	-60.6745	172.385	-157.128	155.143	-56.0537	181.133	-69.4804	-50.9966	-73.0325	326.669	-64.2945	317.372	-35.1065	107.863	-93.7063	43.8676	-144.325	12.7289	6.22106	92.1569	-124.679	83.5364
1356	-283.054	3.44898	1.33408	69.0314	43.9756	-95.0389	-174.988	-56.5851	142.08	61.2894	39.975	45.6273	25.83	-77.5355	66.6011	-58.4676	171.967	-156.726	159.254	-60.0033	178.261	-67.3546	-50.9205	-74.0324	329.579	-67.0505	320.228	-38.2472	108.52	-93.6991	43.2699	-143.382	11.9112	6.74182	91.575	-124.524	83.7308
1357	-276.224	3.46052	1.32797	68.0636	43.0213	-95.2681	-175.914	-55.4849	141.971	61.119	39.9326	45.5918	26.0508	-77.0999	66.9321	-58.6835	171.163	-157.796	156.099	-56.188	179.304	-68.6782	-50.2086	-72.3071	323.583	-61.4942	317.974	-35.3091	107.182	-92.6386	40.1512	-142.476	17.1251	1.59565	93.1297	-124.698	83.6273
1358	-269.6	3.46286	1.30084	67.7116	42.2497	-95.2195	-175.5	-55.8452	141.789	61.2596	40.0192	45.2973	27.3393	-78.1902	66.8273	-58.2988	170.876	-156.853	160.994	-61.2557	175.85	-65.7599	-50.5397	-72.8673	325.769	-63.5131	318.883	-36.4617	107.472	-92.2406	40.4868	-144.033	19.6426	-0.623045	94.4455	-124.971	83.406
1359	-277.191	3.43322	1.32592	67.6107	42.877	-95.017	-174.476	-56.853	141.262	61.7607	40.2014	44.3961	30.4867	-80.3303	66.3465	-57.0392	170.006	-156.585	162.213	-62.5064	175.142	-65.1974	-50.7002	-71.5022	322.414	-60.2839	315.642	-32.9101	106.531	-92.5931	41.4292	-144.592	17.9516	1.05553	94.366	-125.19	83.2688
1360	-287.279	3.44232	1.28799	68.4168	43.8204	-95.3779	-177.494	-54.1535	141.961	61.2669	39.6099	44.3148	30.8143	-80.3465	66.6312	-57.1537	169.588	-155.887	166.279	-66.7501	172.241	-62.7367	-50.9822	-71.7868	322.267	-60.4935	319.661	-36.5501	106.608	-93.0595	43.4513	-145.409	12.2927	6.3765	93.2338	-125.259	83.2653
1361	-262.471	3.45012	1.32449	67.6285	41.521	-95.2743	-174.945	-56.1501	142.472	60.4263	40.2256	44.3208	29.599	-79.502	65.4706	-56.3559	170.842	-156.247	166.127	-66.1653	170.632	-61.7165	-50.4479	-73.8137	326.369	-64.6294	322.916	-39.4551	108.067	-92.0555	39.3052	-143.458	21.8522	-3.10083	94.4129	-125.252	83.339
1362	-272.619	3.43635	1.33818	67.3098	42.5669	-95.2379	-177.445	-54.0387	141.717	61.3773	39.7942	44.4243	29.9293	-79.6886	66.481	-57.257	170.316	-155.377	166.411	-67.2186	170.579	-60.9257	-51.1964	-71.9308	323.253	-61.0093	314.682	-31.6051	107.085	-92.7656	41.6866	-144.86	18.2029	0.712678	94.1485	-125.269	83.6027
1363	-270.899	3.44658	1.33072	68.3327	42.6336	-95.2848	-178.293	-53.6949	140.941	62.5063	39.3447	44.1912	31.362	-80.754	66.6383	-57.1109	169.63	-155.375	167.718	-68.4048	168.761	-59.4839	-51.0831	-74.3944	330.729	-67.8253	319.978	-38.1603	109.167	-92.6966	42.2472	-145.722	16.7814	2.273	94.8881	-125.491	83.765
1364	-270.13	3.46059	1.29925	68.005	42.568	-95.5219	-179.569	-52.4238	141.262	62.124	39.1327	44.4191	31.2846	-80.7376	67.9008	-58.3269	169.199	-157.231	161.551	-61.2355	171.298	-62.212	-50.118	-73.0134	325.454	-63.0649	319.621	-37.1946	107.986	-92.7002	42.8252	-146.731	18.6178	0.813787	95.4772	-126.092	83.143
1365	-117.925	3.44107	1.55274	65.9656	39.0147	-88.2963	-150.09	-79.5432	111.885	88.8582	46.2675	34.8761	71.8766	-116.783	55.1701	-38.0711	164.374	-149.624	181.417	-86.1037	157.651	-46.8802	-53.9508	-70.5448	317.034	-54.8496	313.47	-30.0756	106.742	-92.8639	19.7342	-130.329	56.1183	-37.8641	94.0064	-126.3	84.2537
1366	-174.968	3.36126	1.54357	65.4629	37.474	-89.6839	-154.651	-75.7351	117.452	84.2122	44.4844	35.3331	73.6169	-116.417	68.3845	-49.4816	158.676	-149.625	178.878	-83.9053	159.724	-48.1659	-54.04	-67.4699	319.484	-57.2904	317.529	-35.1213	104.41	-93.1398	21.0743	-130.347	53.3662	-35.0649	90.4805	-123.414	83.9989
1367	-224.404	3.35364	1.51115	65.1835	36.7526	-91.2511	-162.693	-68.917	123.661	79.1329	42.3787	34.9057	77.2795	-120.603	69.4519	-49.8757	158.841	-149.245	181.42	-86.5943	159.551	-48.3756	-53.5184	-67.9157	318.814	-57.082	318.702	-35.7083	104.274	-91.1569	16.7952	-128.099	55.2586	-37.6582	91.6063	-123.318	84.9511
1368	-260.326	3.33954	1.48759	66.2898	37.5516	-92.831	-171.165	-61.5941	129.562	74.2452	40.315	34.2488	80.02	-124.106	68.1776	-48.0988	159.693	-150.266	179.349	-83.9553	159.698	-48.9765	-52.5547	-69.977	323.713	-62.0207	323.841	-41.0997	105.529	-92.1131	20.7228	-131.659	52.1077	-33.769	93.2279	-124.5	84.122
1369	-270.376	3.33851	1.45947	66.3535	37.1882	-93.8479	-176.145	-57.0696	132.147	71.952	39.1994	34.39	80.2422	-124.449	68.9222	-48.8233	159.586	-151.387	175.694	-79.6699	161.546	-51.0714	-51.6162	-71.136	325.916	-64.07	325.546	-43.1384	106.336	-91.7103	19.5348	-131.487	53.1253	-34.6621	95.1515	-125.331	84.1197
1370	-283.118	3.33926	1.44222	66.2183	37.4184	-95.0198	-180.375	-52.8672	136.021	68.1255	38.3243	34.7104	80.1157	-124.555	70.2344	-50.1936	159.466	-154.806	163.662	-66.0022	167.335	-56.8089	-49.7981	-70.4392	321.952	-60.6787	327.038	-43.8552	105.561	-91.4715	20.1404	-132.893	53.8452	-34.8662	96.5511	-126.086	83.5263
1371	-285.677	3.33422	1.40836	65.6751	36.7831	-95.2219	-178.14	-54.236	138.387	65.2586	38.9784	34.9472	80.1192	-124.761	71.1596	-51.1648	159.445	-154.025	165.85	-68.4567	168.374	-58.0108	-49.6737	-70.5285	321.005	-60.2405	329.607	-45.8203	105.092	-90.4811	16.0795	-130.038	54.9867	-36.6179	97.7506	-126.593	83.7816
1372	-286.857	3.33416	1.3825	65.8426	36.984	-95.9829	-181.746	-50.429	142.234	61.2865	38.617	35.2091	81.1	-126.496	72.9995	-53.1576	160.062	-153.84	165.201	-68.0021	166.931	-56.4787	-49.8489	-71.5595	324.315	-63.2389	330.09	-46.8958	105.935	-91.3883	20.1025	-133.914	54.5836	-35.1452	99.1996	-127.56	82.7223
1373	-292.771	3.33169	1.36324	66.0974	37.2802	-95.7681	-175.452	-55.2993	143.402	59.2291	40.0868	35.905	79.6208	-125.752	75.1651	-55.7278	160.409	-155.014	158.546	-60.9471	171.711	-60.7242	-49.1401	-72.4746	327.885	-66.6867	331.206	-48.3895	106.458	-92.0717	24.0975	-138.026	54.0916	-33.6044	100.543	-128.43	81.7091
1374	-295.531	3.33537	1.3457	65.5848	37.4255	-95.6628	-173.417	-56.9169	143.709	58.6599	40.5626	36.7847	77.3557	-123.459	77.5363	-58.5504	159.775	-156.167	151.909	-54.0409	177.811	-66.157	-48.4534	-70.8115	321.153	-60.822	331.378	-47.4874	104.853	-92.0736	25.5945	-140.003	54.9072	-33.824	101.517	-129.24	80.649
1375	-297.212	3.34061	1.28681	64.5035	36.1518	-95.7808	-177.801	-53.4832	142.951	60.0178	39.5975	37.5425	76.415	-122.71	80.6778	-62.0914	159.587	-152.976	164.116	-67.4254	168.026	-57.1591	-49.937	-70.1653	318.475	-58.636	332.163	-47.6027	104.042	-91.2761	23.3009	-138.58	54.2282	-33.7605	102.006	-129.35	80.7176
1376	-292.812	3.35847	1.23168	63.7275	35.4295	-95.7294	-173.152	-56.8608	143.941	58.1228	40.8199	38.3511	75.98	-122.604	84.3201	-66.1193	159.574	-150.26	172.115	-76.4509	163.586	-52.9666	-51.0653	-70.2521	317.919	-58.4924	335.258	-50.3495	103.873	-90.3001	21.0034	-137.571	53.4572	-33.4658	102.865	-129.458	80.69
1377	-293.069	3.36862	1.20336	63.169	35.2898	-95.9249	-178.879	-52.6921	143.42	59.7948	39.2405	39.169	76.1757	-123.088	88.576	-70.6706	159.428	-149.469	174.992	-79.7372	161.347	-50.7974	-51.5634	-70.1489	316.829	-57.8808	337.946	-52.683	103.646	-90.5463	22.377	-139.105	52.6642	-32.344	103.596	-130.003	79.7046
1378	-293.027	3.37897	1.18238	63.2032	35.7414	-95.5237	-172.506	-57.833	144.015	58.452	40.6988	39.5444	74.7121	-121.706	89.1506	-71.5187	159.476	-147.898	179.38	-84.8779	159.623	-49.0112	-52.2159	-70.5207	318.068	-58.837	337.309	-52.5544	104.309	-91.4681	26.8782	-143.356	50.637	-29.3754	104.258	-130.363	78.7628
1379	-290.321	3.38976	1.16569	63.0935	35.8824	-96.1131	-176.562	-53.9978	144.553	57.8954	40.0127	40.0205	73.2714	-120.049	90.2678	-72.895	158.914	-146.862	179.36	-85.5076	158.69	-47.6104	-52.9199	-70.7604	318.633	-59.4767	338.553	-53.9302	104.524	-91.3535	28.1445	-144.784	49.039	-27.5779	104.614	-130.442	78.485
1380	-291.53	3.40854	1.13065	63.2507	35.5707	-95.9168	-171.085	-58.3286	145.442	56.3383	41.1913	41.3841	70.282	-117.581	94.2532	-77.6528	159.044	-147.277	176.502	-82.4066	159.284	-48.0963	-52.7065	-68.7115	312.347	-53.0955	330.274	-45.1585	103.315	-90.7372	27.799	-145.519	49.1549	-27.5019	105.873	-130.758	78.5243
1381	-288.463	3.41579	1.11674	63.631	35.73	-96.1817	-180.172	-51.1956	143.671	59.2894	39.1808	41.2288	70.6354	-118.139	93.6695	-77.0402	159.349	-147.57	177.275	-82.7944	159.661	-48.8322	-52.823	-69.1011	314.33	-54.6405	328.451	-43.6854	103.721	-91.0187	28.6098	-145.947	48.8021	-27.023	105.415	-130.442	78.485
1382	-283.208	3.41744	1.12292	63.7408	35.7351	-95.6729	-181.767	-50.7926	141.97	61.916	38.5477	41.2638	71.1521	-119.221	94.2757	-77.8046	160.225	-148.417	179.292	-84.1087	159.706	-49.5643	-52.4909	-70.6065	319.393	-59.3959	331.81	-47.6457	104.899	-90.764	28.6263	-146.315	48.0529	-26.1697	105.992	-130.433	78.5804
1383	-280.422	3.43183	1.09225	63.6343	35.7849	-95.6999	-175.719	-55.2219	143.638	59.2005	39.9944	41.3956	70.5885	-119.271	94.0824	-77.6944	161.019	-146.783	183.192	-88.8235	161.035	-50.4797	-53.3402	-71.8396	322.857	-63.0516	337.264	-53.3638	105.628	-90.5353	25.9515	-143.524	45.5628	-24.8229	105.928	-130.385	79.0148
1384	-285.602	3.4469	1.04988	64.0248	36.2636	-95.5668	-170.601	-59.5893	145.106	57.3997	40.8488	41.9213	68.8964	-117.365	95.2265	-79.1036	160.474	-146.623	185.022	-90.5685	162.666	-52.3432	-52.8813	-68.948	315.59	-55.5445	328.488	-44.927	103.841	-91.0045	26.1261	-142.592	43.4393	-22.0971	104.337	-128.465	78.2915
1385	-281.423	3.45964	1.03321	64.9073	37.3312	-95.9962	-179.52	-52.4259	143.848	59.754	38.8404	41.7962	69.1727	-117.924	94.816	-78.6354	160.833	-146.833	185.896	-90.9992	163.747	-53.8102	-52.9407	-69.2459	317.052	-56.6932	326.706	-43.269	104.22	-91.8811	26.5715	-141.495	37.982	-17.6525	104.569	-129.633	78.8577
1386	-280.067	3.46824	1.0397	64.8841	37.7459	-96.5146	-186.13	-46.9239	143.683	60.5837	37.3793	41.6294	69.8407	-118.83	94.5276	-78.2264	161.146	-147.083	186.165	-90.9291	164.629	-54.9224	-52.9483	-67.729	312.83	-52.6076	321.598	-37.4754	103.164	-90.9716	23.2353	-138.887	36.7741	-17.3988	104.855	-129.353	79.8942
1387	-289.264	3.47008	1.02768	66.8258	40.6571	-95.5694	-177.06	-54.8208	144.185	59.6274	39.2138	41.9734	68.193	-117.567	94.6667	-78.6439	161.737	-147.588	186.427	-90.716	165.003	-55.7102	-52.2867	-69.1338	317.133	-56.7036	324.939	-41.2213	104.285	-93.4216	32.5316	-144.3	23.0187	-3.5911	103.077	-129.598	79.526
1388	-290.702	3.45377	1.03101	67.3749	41.7257	-95.6966	-174.113	-56.6418	144.716	58.2071	40.1105	41.9694	68.1426	-117.576	95.0908	-78.9681	161.721	-147.814	182.682	-87.7855	165.398	-54.2403	-54.0678	-67.3828	316.155	-55.318	324.636	-42.0723	103.328	-94.1158	35.6292	-146.08	18.9017	0.754988	102.041	-129.249	79.2658
1389	-269.14	3.49065	1.04203	65.699	38.7676	-95.2882	-176.752	-54.9965	142.129	61.2734	39.6345	42.4962	64.4131	-115.56	90.7723	-75.9372	164.892	-148.115	183.587	-88.1646	162.442	-52.3389	-53.1713	-72.2921	321.757	-60.9134	330.612	-47.9761	106.851	-92.7004	29.6845	-143.223	30.4729	-10.6952	105.306	-130.874	79.6381
1390	-286.441	3.49487	1.04082	68.184	43.7242	-95.2127	-172.938	-57.8439	142.268	60.4779	40.5096	42.2595	65.4857	-116.949	90.4467	-75.3637	165.067	-147.168	185.077	-90.1734	162.188	-51.7932	-53.5877	-70.6477	317.478	-56.6566	325.426	-42.5207	105.853	-95.3726	42.9882	-152.186	12.5707	7.95831	102.626	-130.463	78.6818
1391	-273.065	3.49364	1.02817	66.5041	41.7423	-95.6202	-181.207	-51.2689	141.249	62.555	38.5987	42.1118	65.7808	-117.579	90.3054	-75.1621	165.529	-150.068	178.483	-81.7911	163.163	-53.5637	-52.4293	-68.5813	312.723	-52.0548	318.906	-35.261	104.315	-94.3617	38.2258	-149.605	22.5916	-1.91071	103.811	-130.359	78.7501
1392	-288.6	3.48154	1.04342	66.3329	40.6516	-95.4122	-177.329	-54.5556	142.399	61.2014	39.3385	42.176	65.7029	-117.358	90.6372	-75.475	165.224	-151.674	174.106	-76.5787	166.478	-57.0204	-51.3933	-68.7692	314.394	-53.6561	319.527	-35.9808	104.403	-93.2235	32.989	-147.078	26.66	-5.57456	105.848	-130.442	78.485
1393	-271.489	3.50324	1.03224	67.7819	42.8246	-95.7966	-181.36	-51.077	141.559	62.2233	38.515	42.247	65.3567	-116.895	90.713	-75.6996	165.141	-149.596	180.268	-83.8115	162.318	-52.7501	-52.6195	-71.5313	321.68	-60.5724	329.936	-47.3112	106.6	-94.6046	40.2578	-151.542	15.8701	5.24384	104.367	-130.442	78.485
1394	-279.585	3.51783	0.991772	67.6986	44.4038	-95.6904	-175.894	-55.1387	142.992	59.8729	39.8935	42.5289	64.4197	-116.157	91.2988	-76.4531	165.222	-149.539	179.857	-83.3011	162.62	-53.1096	-52.5394	-67.5024	309.318	-48.7027	319.272	-35.4178	103.823	-95.3992	43.8816	-153.652	11.4633	9.78009	103.6	-130.442	78.485
1395	-277.442	3.49715	1.0104	66.6142	40.2654	-95.1441	-170.318	-59.2523	143.875	58.0201	41.5942	42.8888	62.9888	-114.393	91.9641	-77.3069	164.515	-151.278	172.641	-75.0527	166.021	-56.6924	-51.2541	-70.0449	317.42	-56.6146	327.136	-44.0549	105.466	-93.54	34.9143	-148.287	26.4703	-5.19637	105.591	-130.442	78.485
1396	-281.37	3.4949	1.02906	67.9592	43.4903	-95.2357	-171.161	-58.5585	143.8	58.17	41.3934	42.7436	63.1792	-114.568	91.4292	-76.6919	164.492	-150.9	173.336	-75.9325	165.226	-55.7849	-51.5306	-70.9306	319.186	-58.6368	332.539	-49.3749	105.873	-94.3501	41.536	-152.776	12.7491	8.27537	104.533	-130.442	78.485
1397	-275.902	3.49997	1.00089	66.4773	39.6489	-95.6233	-172.565	-57.3936	143.788	58.2493	40.9529	43.0397	61.9684	-113.144	91.9214	-77.362	163.96	-152.11	168.256	-70.2071	169.145	-59.664	-50.7188	-69.9397	317.509	-56.8219	326.895	-43.5259	105.08	-92.9036	33.1727	-147.499	29.2716	-8.0146	106.111	-130.442	78.485
1398	-282.881	3.50286	1.01649	68.4358	43.3959	-95.9799	-182.172	-49.8117	142.314	60.9685	38.797	42.9664	62.1957	-113.339	91.7882	-77.2057	163.939	-151.562	170.407	-72.7085	167.486	-57.9112	-51.3264	-69.4933	316.608	-55.9197	324.969	-41.484	104.729	-94.2838	41.6675	-153.215	14.0197	7.09605	104.86	-130.442	78.485
1399	-268.242	3.55927	1.01226	66.4619	40.152	-96.1642	-183.908	-48.404	141.49	61.9597	38.3025	44.0775	59.7004	-112.113	92.4729	-79.0838	165.924	-151.206	172.818	-75.1976	165.199	-55.857	-51.6536	-71.2928	318.315	-57.0136	323.377	-40.6084	107.189	-92.8612	34.9236	-150.035	26.5465	-4.77697	107.281	-130.442	78.485
1400	-263.722	3.60695	1.01144	68.368	44.4861	-95.6762	-179.776	-52.6852	142.009	62.0549	38.5066	44.9026	56.2489	-111.861	89.0171	-76.3782	169.523	-148.307	179.702	-83.4819	162.529	-53.0375	-52.2332	-75.0113	320.844	-59.5493	325.645	-42.5938	109.682	-94.7923	44.9839	-156.08	8.07322	12.8548	106.721	-132.402	79.0594
1401	-270.099	3.59172	1.02507	65.0807	40.1472	-95.4676	-182.963	-50.3241	141.285	63.1749	38.0679	44.7999	56.4429	-111.697	88.9895	-76.4709	169.408	-147.127	183.733	-88.5476	161.307	-51.2519	-53.2682	-72.3857	313.48	-52.3047	318.471	-34.9564	108.047	-93.0562	33.2813	-147.934	26.3866	-5.81245	108.366	-132.251	79.3762
1402	-264.511	3.60058	1.00875	67.9735	44.9136	-95.9642	-185.805	-47.7177	141.983	62.5707	37.4408	44.9697	55.8171	-110.958	89.7623	-77.2559	169.026	-147.227	183.072	-87.7936	160.861	-50.827	-53.3294	-73.1557	317.374	-55.6083	319.045	-36.6183	109.065	-95.353	45.4863	-155.274	6.43715	14.2446	104.702	-130.999	79.4505
1403	-266.58	3.5887	0.999548	66.3979	40.4098	-95.0113	-176.588	-56.0948	141.943	62.4519	39.0213	44.7006	56.6728	-111.81	89.6476	-76.9277	169.117	-148.954	182.511	-85.973	162.834	-53.6018	-52.0767	-75.4591	324.639	-62.648	327.252	-45.1818	110.784	-93.6856	35.5064	-148.927	23.247	-2.64816	106.787	-130.904	79.6577
1404	-227.026	3.56842	1.13139	65.4054	38.3959	-92.2093	-161.002	-69.736	128.429	74.0079	42.7421	41.0476	76.2844	-130.845	86.6519	-70.5387	167.415	-142.814	195.347	-103.723	159.314	-47.3363	-55.1659	-73.6641	320.98	-59.1095	323.878	-41.4626	109.624	-93.968	24.3598	-142.56	42.9957	-22.198	105.34	-130.388	80.0318
1405	-251.841	3.54836	1.08822	65.8494	38.7471	-93.6457	-171.48	-61.2091	135.108	69.0448	40.0255	40.9639	78.0996	-132.577	87.379	-70.9971	167.111	-143.175	197.443	-106.043	162.877	-50.5819	-55.046	-74.1296	325.023	-63.1341	326.953	-44.7787	109.594	-93.9433	22.7811	-139.619	38.9171	-19.3939	103.805	-129.717	81.0604
1406	-254.908	3.54082	1.0678	65.6215	38.7086	-94.1002	-170.153	-61.7639	137.551	66.1325	40.3643	41.7001	75.0186	-129.329	89.1543	-73.2144	166.747	-142.817	194.963	-104.054	162.323	-49.4255	-55.3637	-74.5858	327.032	-65.6384	332.839	-50.5631	109.434	-94.0306	22.8055	-138.47	35.3029	-16.5226	103.195	-129.754	81.1742
1407	-255.373	3.52349	1.05637	65.8748	38.6141	-94.7925	-169.072	-61.8245	141.19	61.8721	40.7293	42.2789	72.5166	-126.3	91.3316	-75.5956	165.489	-141.941	192.632	-102.389	161.918	-48.4143	-55.7055	-74.2459	329.212	-67.9254	331.314	-48.6311	108.807	-93.6107	25.8105	-142.431	34.2482	-15.2362	104.328	-130.259	81.4505
1408	-257.951	3.63883	1.06535	64.6632	37.6025	-95.5359	-171.603	-59.0635	143.8	59.1282	40.357	46.187	60.2562	-114.674	94.351	-82.2776	167.138	-140.593	191.344	-101.61	156.998	-43.6065	-55.7317	-77.8844	325.851	-64.8558	328.706	-45.2437	113.62	-94.5695	32.584	-149.26	35.5605	-15.1634	105.94	-131.852	80.3366
1409	-256.896	3.63947	1.05001	64.9221	38.2135	-95.8142	-178.279	-53.5755	143.176	60.3574	39.0633	46.3715	59.7142	-113.817	95.0811	-83.0121	166.437	-140.671	190.615	-100.925	156.643	-43.1764	-56.008	-77.0824	325.042	-64.0157	328.337	-45.0857	112.92	-94.6052	35.7822	-152.184	33.4886	-12.4658	105.297	-130.857	79.7544
1410	-261.369	3.61298	1.04702	65.207	39.0427	-94.8222	-172.006	-59.4738	142.404	61.1154	40.2521	46.1746	59.9467	-113.735	95.1487	-82.9089	166.042	-143.207	187.024	-95.6478	158.655	-46.044	-54.4894	-77.2723	326.863	-66.0775	333.338	-50.4267	112.713	-94.8436	37.3453	-152.546	29.1307	-8.39333	104.58	-130.5	79.7639
1411	-260.682	3.68345	1.06666	64.3229	38.3906	-95.161	-173.11	-58.1493	142.886	60.417	40.1271	46.6314	56.7869	-113.597	90.2102	-78.8051	170.216	-141.092	190.38	-99.8308	156.054	-43.5347	-54.7558	-79.5401	322.619	-62.1116	329.294	-45.5048	114.454	-94.4122	35.9227	-152.158	33.8627	-13.133	106.41	-131.997	79.7799
1412	-259.79	3.67257	1.053	64.4453	38.6985	-94.8461	-173.952	-58.0424	141.825	62.0176	39.7693	46.5622	56.5924	-112.55	90.7308	-79.2551	169.264	-142.335	191.33	-99.9722	159.738	-47.6127	-54.1297	-79.9422	325.724	-65.2221	334.042	-50.8673	114.654	-94.0396	34.6157	-150.462	30.5431	-10.7368	105.845	-131.342	80.4629
1413	-265.102	3.64848	1.06895	64.5556	39.0104	-94.6346	-174.152	-58.4073	141.582	62.8334	39.4117	46.6616	56.0698	-111.453	91.4607	-79.8052	168.074	-143.413	188.123	-96.365	158.673	-46.6934	-53.6252	-79.4399	325.063	-64.76	336.183	-53.3929	114.322	-93.754	35.5534	-151.536	28.6565	-8.83159	105.902	-130.973	80.5623
1414	-260.666	3.64798	1.03905	64.2603	39.7678	-94.842	-173.414	-58.6292	142.095	61.8957	39.7238	46.8605	54.4661	-108.497	92.6646	-81.0773	166.54	-143.218	189.998	-98.4716	160.587	-48.456	-53.6876	-73.0812	307.83	-48.0714	319.305	-35.0543	109.832	-93.577	35.8493	-151.933	27.378	-7.58003	105.981	-130.75	80.4871
1415	-272.035	3.65057	1.01136	67.1486	43.9159	-95.2905	-176.883	-55.5266	142.513	61.6158	39.0226	46.9783	53.9156	-107.773	93.4742	-81.8105	166.027	-143.185	189.362	-97.8441	160.373	-48.1963	-53.8938	-74.1784	312.997	-52.9271	323.711	-40.2753	110.574	-95.7593	48.1804	-160.186	10.2115	10.1608	103.673	-130.521	79.7389
1416	-267.884	3.62647	1.01775	65.3578	40.327	-94.7544	-171.299	-60.1152	142.096	61.3566	40.3998	46.267	56.1409	-109.458	92.6308	-80.5828	165.992	-145.012	186.726	-93.9593	161.182	-49.6385	-53.024	-74.7198	315.709	-55.3966	325.96	-42.9707	111.026	-94.9712	43.5387	-158.635	26.8498	-4.90577	105.65	-130.442	78.485
1417	-274.602	3.62241	1.04006	66.6232	43.4354	-94.2487	-170.312	-60.7178	141.588	61.6648	40.9631	45.8561	57.2576	-111.025	91.4654	-79.1591	166.606	-144.445	188.734	-96.321	161.182	-49.3683	-53.8409	-74.448	314.775	-54.8655	329.359	-46.3106	110.447	-95.4315	48.682	-161.468	14.3796	7.00986	104.236	-130.323	78.6493
1418	-267.812	3.63562	1.04499	65.7448	41.492	-94.6701	-176.084	-56.0311	141.3	62.5966	39.6408	45.6997	57.2762	-111.904	89.87	-77.6543	167.957	-144.364	188.984	-96.3006	159.908	-48.4836	-53.7978	-76.5001	319.297	-58.8157	329.41	-46.8161	112.281	-95.2437	45.3513	-159.175	22.7101	-0.909491	105.107	-130.442	78.485
1419	-265.097	3.65175	1.01486	66.8099	44.8973	-95.2407	-180.323	-52.4096	141.81	62.4072	38.6409	45.7584	56.9959	-111.539	90.2421	-77.9863	167.626	-143.434	191.113	-98.8798	158.444	-46.8901	-54.5113	-72.9903	308.764	-48.6792	320.271	-36.6221	109.899	-96.4531	52.7401	-163.817	11.1664	10.7046	103.785	-130.442	78.485
1420	-278.644	3.61202	1.05754	65.1302	40.2186	-93.7141	-175.236	-57.2931	141.22	63.3055	39.8924	45.7604	56.0618	-110.039	90.1215	-77.9434	167.045	-143.954	192.745	-100.136	160.584	-49.2943	-53.9378	-74.8105	314.509	-54.0311	325.777	-43.1804	111.457	-95.0884	40.6021	-154.872	27.4857	-5.59387	105.313	-130.442	78.485
1421	-268.415	3.63267	1.05919	66.2795	42.5638	-93.747	-175.334	-57.1939	141.258	63.2687	39.8639	46.0746	54.3097	-109.627	88.6446	-77.2059	169.08	-146.038	187.993	-93.5785	160.378	-50.3424	-52.5069	-77.6453	321.04	-60.4697	331.909	-49.1535	113.512	-96.2704	46.2859	-157.792	16.6455	4.79221	104.074	-130.626	78.8145
1422	-267.518	3.62761	1.06557	64.2867	38.8113	-94.0589	-174.963	-57.3985	141.599	62.7761	39.7865	46.3621	53.2974	-108.019	89.7987	-78.3982	168.048	-145.315	187.456	-93.4635	158.928	-48.5922	-52.8965	-74.649	313.258	-52.3856	320.544	-37.6318	111.939	-94.1428	35.6544	-149.801	31.3521	-10.3685	103.672	-128.693	79.9479
1423	-271.399	3.62496	1.04635	66.0746	41.0568	-94.5159	-172.53	-59.8015	141.565	62.7271	39.7768	45.5485	54.7877	-108.906	87.0431	-75.2063	167.381	-146.691	184.735	-89.896	160.365	-50.3287	-52.061	-75.2371	316.737	-55.6698	323.734	-41.3006	112.267	-95.5252	40.7156	-152.883	22.8	-1.71018	103.326	-129.415	79.4873
1424	-268.075	3.41668	1.21183	72.2884	51.597	-94.0902	-181.081	-51.0752	145.199	58.7072	39.6892	41.7335	48.733	-102.605	67.8289	-55.153	169.917	-149.565	177.33	-80.8051	161.416	-52.0517	-50.5515	-74.1718	313.153	-52.4646	322.641	-39.61	111.265	-97.4148	58.5999	-163.085	-18.4169	36.8264	96.7031	-125.833	84.2267
1425	-277.429	3.4246	1.19244	70.5083	49.4584	-94.5579	-185.536	-49.4107	142.708	63.4661	37.108	41.3057	49.1164	-102.792	65.6587	-52.7396	169.909	-152.873	173.348	-75.1492	167.675	-58.6864	-49.0971	-72.6072	311.384	-50.9949	320.219	-35.9895	109.421	-97.0233	51.1784	-157.61	-6.40945	24.2082	99.9563	-128.597	84.1003
1426	-282.274	3.42542	1.15384	68.5691	45.6805	-95.2164	-190.979	-45.2068	141.873	65.1401	35.5358	41.6914	48.3479	-101.879	68.5323	-55.5504	169.18	-153.762	171.957	-73.3338	170.739	-61.6642	-48.8077	-74.7871	319.469	-59.6507	335.064	-51.0279	110.058	-96.3589	42.5556	-150.602	6.10718	11.1503	100.538	-128.678	83.6583
1427	-280.957	3.41754	1.179	67.7812	43.9861	-94.1213	-189.121	-46.7342	141.086	66.0218	36.4785	42.3375	46.542	-99.7449	70.9529	-58.1911	168.329	-153.131	173.49	-75.3039	172.896	-63.2689	-49.5053	-73.7482	319.99	-59.8285	331.718	-47.9471	109.049	-95.8296	42.5229	-152.263	13.1075	5.00893	101.578	-128.75	82.8526
1428	-276.535	3.3848	1.21835	67.7027	43.1899	-93.7936	-183.241	-51.8116	140.609	66.0222	37.5287	41.6612	48.7948	-101.181	70.8402	-57.3901	167.449	-154.775	166.312	-67.6487	175.709	-65.5403	-48.9022	-73.5215	321.591	-61.1067	330.687	-47.2664	108.685	-95.8319	42.7639	-152.959	18.8303	0.178959	101.987	-128.995	82.2953
1429	-264.552	3.37629	1.18756	68.3526	43.1179	-94.0435	-182.267	-52.442	140.883	65.474	37.6486	41.7681	48.7262	-101.224	72.838	-59.1421	166.996	-155.07	163.522	-64.7989	178.213	-67.6493	-48.9984	-73.3753	325.759	-64.2333	325.834	-43.5973	108.812	-96.3513	45.2763	-155.152	20.236	-0.31468	102.142	-128.966	81.9938
1430	-266.705	3.36306	1.22033	68.0443	43.258	-94.1194	-179.282	-54.8471	140.89	65.0279	38.1835	41.5955	48.4796	-100.523	72.6527	-58.7771	166.375	-156.778	152.986	-53.9685	184.035	-72.266	-48.4198	-71.3663	321.215	-59.8027	321.059	-38.4516	107.286	-96.6502	46.7793	-156.926	24.532	-3.48199	102.749	-129.324	81.1201
1431	-265.402	3.43477	1.25288	70.0174	47.9315	-94.7212	-182.964	-50.8239	141.071	64.2904	37.9345	40.875	50.1908	-104.37	63.7761	-50.6014	171.008	-156.852	149.992	-50.7921	184.033	-72.433	-48.2129	-74.5247	320.887	-59.531	319.223	-36.0292	109.885	-98.0436	57.0477	-164.645	11.2054	10.626	102.079	-129.899	80.6685
1432	-257.361	3.42521	1.26034	68.6161	43.4733	-94.594	-177.481	-55.3217	140.564	63.9381	39.1043	40.1864	52.3514	-105.553	62.2608	-48.7026	170.467	-155.947	153.754	-54.9232	180.35	-69.0212	-48.6431	-76.5574	327.374	-65.6688	324.976	-42.6274	111.393	-96.3357	44.5453	-154.886	27.2948	-6.48152	102.831	-129.486	81.3358
1433	-267.004	3.43199	1.24975	68.88	44.7241	-94.7971	-180.369	-52.911	140.081	64.6707	38.4683	40.518	52.9062	-105.685	65.155	-51.408	169.263	-155.645	153.659	-54.8821	179.653	-68.287	-48.8679	-75.2423	324.519	-62.6762	321.368	-39.1172	110.677	-97.1356	48.4832	-157.625	21.4331	-0.269468	102.41	-129.627	80.8043
1434	-270.789	3.44276	1.22378	70.3923	46.5141	-95.2781	-180.492	-51.9985	141.345	62.5867	38.8675	40.3387	53.0331	-105.184	64.8534	-51.0633	168.862	-156.029	152.409	-53.394	179.724	-68.4732	-48.8502	-75.9187	327.215	-65.2593	324.55	-42.688	111.156	-97.7631	52.7712	-160.085	13.7216	7.39161	101.267	-129.57	80.8059
1435	-261.443	3.45095	1.20358	67.9742	44.5153	-95.2221	-177.558	-54.4129	141.159	62.4006	39.4017	40.7268	53.7577	-105.699	68.1239	-54.148	167.845	-156.649	148.358	-49.0934	183.329	-71.7544	-48.4582	-72.151	316.766	-55.1688	315.017	-32.318	108.575	-96.6814	47.1461	-156.569	24.2415	-2.98931	102.48	-129.541	80.6985
1436	-284.52	3.44041	1.21468	69.6855	45.93	-95.3098	-180.56	-51.9448	141.17	62.7778	38.7944	40.8672	53.7716	-105.37	69.2516	-55.173	167.086	-153.806	158.2	-60.1869	172.922	-61.7586	-50.0425	-74.2761	321.549	-60.2811	326.152	-43.7697	109.842	-97.1114	52.0549	-159.064	12.1843	8.53752	100.268	-129.075	80.7689
1437	-266.581	3.44678	1.18198	68.4409	44.0728	-95.7665	-184.872	-48.3477	141.277	63.0863	37.784	40.9805	53.5069	-105.134	70.2899	-56.1294	166.815	-155.76	151.031	-52.2119	179.467	-67.9048	-49.274	-72.153	316.025	-55.2773	323.367	-40.0571	107.813	-96.488	46.9284	-155.515	22.7956	-1.88321	101.139	-129.43	80.1346
1438	-278.557	3.44927	1.21078	67.3703	42.902	-95.9885	-187.016	-46.3559	142.139	62.5873	37.3332	42.1519	47.5329	-99.3113	71.7657	-58.7118	167.256	-155.16	153.891	-55.1929	177.309	-66.0298	-49.6229	-71.9382	316.666	-55.3758	319.65	-36.9206	108.009	-95.517	46.6329	-155.817	26.0958	-3.96882	100.543	-127.472	79.7533
1439	-222.935	3.42208	1.28983	73.3979	49.3175	-96.8787	-195.049	-39.1818	144.016	61.1992	35.762	40.8998	41.0042	-93.1463	59.8474	-47.1292	169.025	-154.785	155.602	-57.0712	175.723	-64.5388	-49.8484	-80.2586	346.883	-81.7651	325.554	-49.1505	115.748	-96.3774	56.8356	-161.656	0.180363	20.8102	98.4386	-124.321	83.5093
1440	-227.545	3.42862	1.27125	70.2717	45.3365	-96.4017	-190.1	-43.6912	143.965	61.1492	36.5325	40.9597	39.7962	-91.7379	58.7607	-45.9947	168.435	-153.667	160.175	-61.8715	171.379	-60.7082	-50.3314	-77.321	338.749	-74.1304	320.641	-43.5701	113.84	-95.5464	49.2004	-156.711	15.6564	5.47387	100.29	-124.968	83.0624
1441	-219.837	3.44827	1.23543	68.4925	43.6287	-96.0668	-187.748	-46.0799	143.18	61.999	36.8191	41.2763	39.462	-91.3615	59.9519	-47.0438	167.841	-154.979	157.144	-58.0848	172.848	-62.5806	-49.5208	-74.7781	330.456	-66.2745	315.786	-38.0835	111.996	-95.0525	45.4096	-153.965	23.4362	-2.2953	100.721	-125.175	82.9955
1442	-204.388	3.53288	1.22858	66.6855	42.5865	-95.7866	-184.87	-48.4581	142.766	62.0803	37.4772	43.0558	39.0204	-93.189	62.9201	-51.7406	169.923	-156.517	150.49	-50.8241	178.541	-67.8544	-48.757	-73.2411	320.618	-57.1826	309.171	-30.4067	111.755	-93.456	38.8294	-150.648	29.0572	-8.12852	104.292	-126.861	83.3121
1443	-226.62	3.53218	1.21354	68.7806	45.2823	-95.8219	-183.919	-49.1895	142.667	61.9686	37.6877	43.6733	38.1866	-92.4156	65.8366	-54.723	169.277	-155.354	152.195	-53.2197	176.768	-65.7178	-49.329	-74.6986	325.8	-61.9123	313.478	-35.4641	112.83	-95.2431	47.8271	-156.72	14.7839	6.39971	103.248	-127.287	82.7641
1444	-209.029	3.54489	1.20553	66.7342	42.8614	-95.6977	-182.24	-50.5173	142.222	61.963	38.2813	43.5584	38.068	-92.3117	64.9803	-54.0514	169.782	-155.565	152.413	-52.7715	175.387	-65.5963	-48.1537	-74.0001	321.218	-57.806	307.489	-28.215	112.3	-94.0843	40.1505	-151.034	25.6911	-5.09057	103.818	-126.987	83.4518
1445	-244.06	3.52928	1.21591	67.6737	43.393	-95.3757	-176.75	-54.8131	142.465	60.8738	39.6307	44.3572	36.3341	-90.3917	68.2425	-57.5663	168.865	-154.285	152.751	-53.9646	173.696	-63.2408	-48.6445	-74.5842	321.573	-58.6068	314.126	-34.6619	112.43	-94.5413	42.1624	-151.704	19.4926	0.587589	102.673	-127.091	83.3236
1446	-241.165	3.52284	1.22122	66.8435	42.8259	-95.3349	-174.473	-56.3666	142.41	60.2685	40.3801	44.7259	35.5345	-89.1536	69.6807	-59.1751	168.163	-154.201	149.915	-51.5483	175.735	-64.4264	-48.887	-72.9235	317.284	-54.4439	310.212	-30.51	111.332	-94.4217	40.877	-150.972	23.031	-2.76383	103.118	-127.347	83.1349
1447	-248.535	3.54506	1.21351	66.6413	40.621	-95.6417	-176.631	-54.4972	143.592	59.6211	39.7436	46.4868	29.7273	-83.511	73.7834	-64.3642	167.609	-153.874	151.703	-53.2914	174.364	-63.3804	-48.7605	-74.8678	322.073	-59.087	317.962	-39.0183	112.685	-93.6653	38.514	-148.432	27.9536	-6.89403	101.94	-126.18	82.4864
1448	-250.51	3.6089	1.24276	66.7612	42.2647	-95.5144	-175.552	-55.8042	143.464	60.0585	39.6476	48.1088	24.9022	-80.9425	72.1922	-64.6965	170.86	-153.485	153.816	-55.9819	173.44	-61.7575	-49.7228	-76.283	321.142	-58.0179	316.738	-37.9552	114.982	-95.3517	44.6726	-152.593	21.8405	-0.235456	102.583	-128.091	81.8327
1449	-243.104	3.6031	1.25684	66.245	42.535	-95.4208	-178.364	-53.6903	142.058	61.8228	39.0696	47.985	25.7654	-81.2974	72.1756	-64.4893	170.122	-153.603	152.429	-54.6915	174.365	-62.4216	-49.8849	-75.0729	319.27	-55.6779	310.469	-31.9808	114.422	-95.4928	46.228	-155.004	23.3206	-0.831323	104.115	-128.62	81.2751
1450	-222.022	3.59092	1.2674	67.8184	45.3579	-95.5326	-179.203	-52.3568	143.636	59.6657	39.4091	48.0733	23.5819	-78.8541	70.9961	-63.4332	169.609	-151.397	157.542	-60.76	165.42	-53.9159	-50.6131	-75.4793	320.845	-57.099	312.138	-33.941	114.625	-96.5209	56.9624	-164.149	12.2582	11.5156	104.042	-128.857	80.7181
1451	-259.336	3.55803	1.28259	69.2842	45.9088	-95.5095	-177.135	-54.1639	143.152	59.9534	39.707	47.8577	23.7594	-77.6142	72.2822	-64.0368	167.963	-154.296	145.762	-47.7497	176.782	-64.5962	-49.0083	-76.9151	320.989	-58.6006	326.49	-47.3977	114.618	-96.7338	58.9528	-165.386	12.1803	11.425	103.635	-129.815	79.5231
1452	-266.713	3.56012	1.24787	67.9139	43.3868	-94.9851	-175.354	-55.9758	140.747	62.3278	40.1115	47.3254	26.7941	-80.0138	72.2501	-63.4559	167.05	-154.668	146.211	-47.9354	178.789	-66.7186	-48.9935	-75.2384	316.181	-54.2975	324.756	-45.0318	113.182	-95.8301	50.2702	-158.586	21.8423	0.846508	103.712	-129.54	79.9055
1453	-269.63	3.54675	1.26422	69.2416	46.1223	-94.4855	-177.189	-54.8143	139.109	64.5006	39.7906	46.3868	29.4077	-81.9814	69.309	-60.0504	166.78	-153.521	153.813	-55.766	173.425	-62.0964	-49.7459	-75.2729	316.502	-54.7488	326.495	-46.7408	112.998	-96.5184	56.1228	-162.058	9.24088	13.0661	101.95	-129.113	80.2861
1454	-261.907	3.55259	1.22543	67.8475	43.4304	-94.5934	-176.485	-55.338	139.514	63.9732	39.8882	46.1551	29.8456	-82.4244	68.8774	-59.4698	166.878	-154.625	151.497	-52.8129	176.51	-65.2826	-49.276	-74.8213	316.777	-54.9481	325.557	-45.7652	112.512	-96.2075	50.9354	-158.79	22.1479	0.784116	103.491	-129.711	79.4815
1455	-267.667	3.51861	1.26712	69.6809	47.3214	-95.2145	-179.235	-52.5551	142.179	61.1865	39.5129	44.9229	32.5478	-84.1031	64.6599	-54.7446	166.535	-153.181	155.881	-58.136	172.482	-61.0375	-50.2327	-74.4818	315.163	-53.7247	327.565	-47.3703	111.986	-96.7959	58.9548	-164.593	6.83147	16.0185	102.139	-129.372	79.7291
1456	-273.382	3.50752	1.26761	67.5818	43.1838	-95.2078	-178.078	-53.4955	142.161	61.0583	39.7196	44.6116	33.5552	-84.8636	63.8809	-53.7608	166.376	-152.059	158.397	-61.3479	170.73	-58.94	-51.0369	-73.7004	314.207	-52.6228	324.602	-44.3753	111.426	-95.8268	48.5558	-156.55	23.0338	-0.602437	103.068	-129.364	79.8201
1457	-266.065	3.51464	1.22499	67.8758	45.6426	-95.5853	-183.242	-49.439	141.381	62.4936	38.4291	44.4545	34.0235	-85.3022	63.7336	-53.4836	166.389	-151.84	160.957	-63.8765	169.102	-57.6386	-51.3374	-71.8183	308.706	-47.4107	319.698	-38.815	109.947	-97.1805	57.2721	-164.078	16.2163	7.70396	103.868	-130.306	78.6454
1458	-255.5	3.50436	1.23794	68.9584	46.1553	-95.1406	-177.764	-53.8387	141.737	61.516	39.667	45.3313	32.1158	-83.7264	67.8241	-57.7565	165.813	-152.005	158.089	-60.8837	170.389	-58.7205	-50.9783	-74.7031	319.123	-57.3921	329.421	-49.5366	111.752	-96.6785	60.682	-167.886	11.6288	12.6319	104.442	-130.442	78.485
1459	-263.182	3.52663	1.23574	68.3717	46.1994	-95.3512	-176.657	-54.6411	142.175	60.8599	39.8351	45.1877	32.3178	-84.4581	66.1041	-56.1601	166.724	-151.613	158.204	-60.8084	168.341	-57.273	-50.2746	-73.0988	309.537	-48.5425	321.643	-40.2369	110.506	-96.6832	59.7777	-166.924	13.4059	10.8244	104.307	-130.442	78.485
1460	-251.956	3.49384	1.30453	68.7817	46.1428	-95.5263	-183.716	-48.427	144.606	59.175	38.7178	44.5611	29.4456	-81.5424	61.1608	-51.1781	167.047	-151.776	157.282	-59.836	168.076	-57.0215	-50.1058	-74.7292	315.174	-53.8848	327.115	-46.4276	111.6	-96.7678	60.1248	-167.303	15.1401	9.35877	104.563	-130.442	78.485
1461	-231.011	3.46705	1.34454	68.8866	46.4693	-95.7931	-187.812	-44.6128	146.437	57.5936	38.1027	43.5172	26.8888	-79.0001	54.0525	-44.0232	168.13	-150.415	162.177	-65.2247	163.232	-52.497	-50.7598	-74.1995	314.712	-53.4215	325.43	-44.4793	110.916	-96.6446	60.9059	-168.522	16.9638	8.02917	105.136	-130.342	78.5822
1462	-230.695	3.50637	1.37077	67.9746	45.44	-95.5873	-188.627	-44.4842	145.653	59.1262	37.5264	43.6009	26.6861	-80.6401	50.6083	-41.1433	171.182	-152.69	155.89	-57.8307	168.654	-57.9744	-49.3439	-75.5123	312.914	-52.3315	326.797	-44.5174	111.271	-95.5575	55.6771	-164.846	23.7745	0.68708	105.665	-130.586	78.9165
1463	-209.282	3.47404	1.4108	69.0357	47.0417	-95.9036	-191.603	-42.258	146.468	58.9194	36.6456	43.8545	19.2794	-74.5971	47.2516	-38.5741	173.814	-154.991	150.009	-50.9791	176.578	-65.6485	-48.3628	-75.1508	314.241	-53.3146	324.739	-41.9913	110.9	-96.0389	57.4276	-166.03	20.1971	4.21671	105.472	-130.158	79.2131
1464	-210.618	3.47191	1.35228	70.3752	49.1825	-95.6979	-189.677	-43.998	145.576	59.6617	37.0082	43.9376	23.05	-78.3158	52.5252	-43.2878	173.125	-154.202	154.292	-55.5267	173.695	-63.0341	-48.9579	-75.1868	316.732	-55.5758	324.979	-42.494	110.741	-96.8154	64.714	-171.466	7.70268	16.7549	104.669	-130.023	79.4653
1465	-230.272	3.46251	1.35251	68.1182	45.2826	-95.2788	-185.671	-47.7201	144.821	60.276	37.7003	44.3587	20.0057	-75.7865	52.5641	-43.8212	173.919	-154.566	155.333	-56.7081	173.544	-62.7961	-48.8685	-75.0241	316.759	-55.389	324.215	-42.6656	110.782	-95.8973	54.4052	-162.512	22.0663	1.9801	104.346	-129.077	79.5514
1466	-200.917	3.56542	1.3776	67.789	45.3926	-95.3564	-185.383	-48.4551	144.163	61.3193	37.3026	45.7695	16.9709	-75.2697	49.2515	-42.5551	178.2	-155.577	154.019	-54.7693	176.439	-65.9731	-48.3736	-78.1368	317.392	-56.1794	324.311	-42.2073	114.229	-95.754	53.4107	-162.073	23.4614	0.344389	105.434	-130.016	79.6226
1467	-204.721	3.54692	1.34534	66.6903	44.0933	-95.1538	-184.349	-49.4474	143.563	61.8898	37.497	45.8375	18.3816	-77.0162	51.7221	-44.8209	178.304	-153.951	159.424	-61.1033	172.889	-62.2159	-49.5731	-77.9274	317.138	-56.1871	326.843	-44.5	113.839	-95.7366	52.8703	-162.641	27.3339	-2.76735	106.666	-130.831	78.3184
1468	-218.756	3.54779	1.3111	67.9542	45.7711	-95.1004	-184.604	-49.3816	142.706	62.8197	37.3827	45.8465	22.1693	-81.1733	56.0521	-48.6939	178.455	-154.153	159.873	-61.3686	173.894	-63.3014	-49.6872	-78.6256	319.953	-58.8152	327.961	-45.7377	114.134	-96.1492	53.3854	-160.736	15.233	7.22779	104.345	-130.197	79.8669
1469	-219.712	3.55064	1.2739	66.0891	42.2652	-94.8507	-178.802	-54.3407	142.109	62.779	38.5394	46.0171	21.5481	-80.1784	57.0677	-49.7542	177.897	-154.608	159.447	-60.6809	174.941	-64.5336	-49.2859	-77.431	316.921	-55.6734	324.083	-41.8851	113.476	-95.1833	45.4222	-154.748	29.8437	-7.41465	104.768	-129.809	80.0399
1470	-144.111	3.71149	1.44219	63.9523	42.3844	-93.8523	-180.18	-53.3006	140.03	65.2882	38.5362	48.999	12.057	-75.7612	53.1757	-49.5247	185.909	-154.633	159.677	-60.9376	174.184	-63.848	-49.4357	-79.7452	306.99	-46.4418	315.672	-31.7193	117.702	-94.9174	42.338	-151.494	32.2049	-10.6865	104.781	-130.36	80.917
1471	-164.859	3.71777	1.36733	65.8897	42.9791	-95.0372	-176.524	-55.2099	142.025	61.57	39.577	49.0763	15.0638	-77.6102	57.9651	-53.5208	183.468	-155.462	150.613	-51.8176	179.964	-68.8302	-48.8971	-81.5993	315.836	-54.6104	322.411	-39.6946	118.765	-95.6528	45.1565	-153.462	27.8968	-6.23206	103.882	-130.029	80.5239
1472	-180.881	3.71513	1.35243	66.0519	42.8927	-95.4301	-177.072	-54.397	142.313	60.8982	39.6069	49.4146	15.2853	-77.426	61.3087	-56.5082	182.055	-155.894	144.165	-45.5501	184.846	-72.8918	-48.7495	-81.4162	317.434	-55.8719	322.07	-39.7566	118.494	-95.3444	46.8455	-156.083	30.4012	-7.60818	104.685	-130.051	79.8711
1473	-196.606	3.69846	1.33629	66.037	42.6593	-95.0899	-175.184	-56.4138	142.133	61.2575	39.9107	49.5521	15.6997	-77.7648	63.3844	-58.4232	181.618	-155.548	147.075	-48.7474	182.572	-70.7399	-48.9882	-81.4122	319.362	-57.4339	321.881	-39.9883	118.343	-95.4606	47.2297	-156.063	28.9434	-6.23239	104.263	-129.807	79.9926
1474	-102.39	3.88809	1.44459	64.2087	43.474	-95.233	-176.462	-55.3398	142.352	61.1997	39.6276	52.2508	7.39668	-74.9015	61.0698	-59.09	189.58	-156.219	145.377	-46.7275	185.073	-73.1983	-48.77	-83.4202	309.818	-48.5841	313.652	-30.0278	122.016	-95.6839	47.8723	-156.552	30.5112	-7.51657	104.585	-130.325	79.785
1475	-129.555	3.83327	1.43272	63.3299	40.254	-94.5003	-175.164	-57.0169	140.918	63.1186	39.6224	52.5259	7.3352	-74.1453	64.3617	-61.9726	187.898	-156.15	146.649	-48.2501	185.326	-73.4099	-48.8025	-83.5281	312.612	-51.2752	317.464	-34.4548	121.879	-93.9272	38.2824	-148.614	39.5153	-18.1893	104.176	-129.457	81.5552
1476	-137.562	3.82241	1.39699	64.8002	40.0022	-95.0553	-176.608	-54.9807	142.26	61.1624	39.7776	52.5258	10.8427	-76.1309	68.4403	-65.2068	185.188	-155.571	144.268	-46.5417	187.073	-74.4102	-49.2905	-85.7111	322.415	-60.5638	326.319	-44.4587	122.94	-93.4649	37.3821	-148.746	36.8389	-16.0646	104.656	-129.418	81.6422
1477	-157.424	3.81541	1.3479	64.8503	40.3425	-95.0696	-174.858	-56.3555	142.259	60.8614	40.14	52.6291	11.0126	-76.1068	69.7916	-66.3709	184.56	-154.35	150.205	-52.9488	182.928	-70.5111	-50.1169	-84.2813	321.208	-59.1047	323.481	-41.8024	121.731	-93.5276	38.5412	-149.731	32.2078	-11.6372	104.705	-129.314	81.6786
1478	-166.414	3.81065	1.32109	65.3271	40.9831	-95.0164	-173.952	-57.557	142.119	61.2233	40.0883	52.4782	11.5349	-76.0877	69.8759	-66.3875	184.074	-154.578	153.821	-56.3881	180.993	-69.0151	-50.0818	-85.0747	324.978	-62.6199	327.471	-46.4029	122.136	-93.7225	40.301	-150.96	27.6923	-7.2111	104.575	-129.336	81.7143
1479	-188.33	3.80465	1.29195	65.8725	42.2036	-94.9778	-172.765	-58.3988	141.618	61.3995	40.3968	52.3529	14.1144	-77.6261	71.99	-67.9169	182.319	-155.126	150.163	-52.6583	183.208	-70.8237	-49.9795	-82.9231	321.275	-58.7743	322.595	-41.59	120.472	-94.4036	44.4521	-154.771	24.5489	-3.22906	105.025	-129.722	80.918
1480	-197.156	3.78931	1.28076	67.3315	45.5204	-94.8025	-172.091	-58.8591	141.492	61.3992	40.6672	52.1377	15.3627	-78.3026	72.0075	-67.7075	181.646	-153.355	156.668	-59.986	178.489	-66.1537	-51.0504	-82.3822	321.214	-58.4273	320.798	-40.0234	120.025	-95.9124	54.9899	-162.729	10.4628	11.6374	103.839	-129.736	80.3091
1481	-217.452	3.76458	1.24134	65.4485	41.0365	-95.0696	-174.263	-57.1967	142.165	61.1008	40.087	51.5697	17.4738	-78.7482	71.9635	-67.2458	179.984	-152.266	165.122	-68.8653	175.582	-63.5531	-52.0448	-82.9998	325.144	-62.1071	326.606	-46.6362	120.413	-94.1101	43.5252	-154.339	24.8588	-3.57246	104.902	-129.274	80.7247
1482	-224.801	3.76091	1.22478	66.1217	43.1836	-94.9704	-172.296	-58.6407	141.827	61.0508	40.6007	51.0321	20.6644	-80.7467	72.0385	-66.7043	178.395	-152.602	163.365	-66.8636	175.653	-63.6657	-51.8608	-80.9868	320.7	-57.6164	321.499	-41.5159	119	-95.4399	51.3266	-161.297	19.4318	3.37469	105.712	-130.152	79.2638
1483	-216.613	3.73854	1.20759	67.3089	45.7178	-95.0635	-174.409	-57.0723	142.052	61.2173	40.064	50.1991	23.5074	-82.6642	70.518	-64.7818	177.877	-150.596	172.605	-77.016	174.275	-62.2388	-53.0126	-81.0968	321.618	-58.3443	321.861	-42.096	119.079	-96.5822	58.8522	-167.366	10.0458	13.431	105.422	-130.436	78.497
1484	-233.094	3.74109	1.19106	65.4349	41.7556	-95.1661	-181.525	-51.9692	139.663	64.789	38.13	49.2433	27.8097	-85.8601	69.7535	-63.303	176.911	-151.653	173.713	-77.0129	169.265	-58.486	-52.536	-81.3288	321.813	-58.3591	322.717	-43.3133	119.635	-95.8112	49.0844	-159.684	25.5491	-2.31378	106.321	-130.442	78.485
1485	-238.556	3.74064	1.17492	65.5569	42.8885	-94.8835	-175.049	-57.054	141.616	62.2302	39.6423	48.2009	31.387	-89.0071	69.0901	-61.929	176.841	-152.609	175.251	-77.531	169.551	-59.697	-51.9607	-79.5825	315.594	-52.7683	321.813	-41.7507	118.439	-95.6295	49.556	-159.989	21.5637	1.27096	106.206	-130.442	78.485
1486	-244.179	3.72902	1.17786	65.5903	42.1684	-95.1275	-182.272	-51.456	139.331	65.3122	37.9171	47.5447	34.5797	-91.6053	69.0538	-61.2721	176.163	-152.394	175.535	-77.8383	164.869	-55.24	-52.4693	-80.5126	317.96	-55.2597	327.174	-47.2687	119.132	-95.5814	47.361	-157.852	23.6237	-1.23385	105.786	-130.389	78.5579
1487	-239.184	3.7217	1.17581	66.7832	45.0387	-95.2419	-183.528	-50.3342	140.344	64.4871	37.6887	46.7711	35.9102	-92.5948	67.9689	-59.7565	176.17	-151.062	182.299	-85.0596	161.465	-52.2043	-53.3567	-80.6918	319.451	-56.9085	330.906	-50.9887	119.122	-95.924	54.1238	-163.187	12.4579	10.1503	105.309	-130.442	78.485
1488	-245.378	3.71067	1.19338	66.1157	44.2873	-95.2367	-184.974	-49.2931	141.898	63.5063	37.2561	46.2939	34.3761	-90.7707	65.2803	-56.966	176.006	-150.18	186.698	-89.6189	158.231	-49.4073	-53.6818	-77.7453	310.257	-48.1998	323.62	-42.8396	117.018	-95.0811	50.8915	-160.112	16.9414	5.30826	104.769	-129.965	79.0336
1489	-240.626	3.70897	1.20639	66.748	44.8055	-93.2526	-173.442	-60.3999	135.411	69.8108	39.3187	43.5645	46.5418	-100.685	60.6973	-50.425	174.018	-147.451	197.641	-102.886	160.743	-50.5088	-54.914	-78.4935	314.364	-52.1207	325.774	-45.206	117.227	-96.2373	49.1544	-157.999	17.9629	3.61259	101.263	-128.585	79.7442
1490	-238.868	3.74448	1.2258	67.5974	47.0518	-94.2149	-176.667	-55.7657	140.262	63.8114	39.6842	44.0433	44.6712	-99.7122	58.6985	-49.2469	175.923	-148.013	193.939	-98.3007	160.585	-51.0171	-54.2616	-80.1709	312.83	-51.0445	328.148	-46.8934	119.177	-96.8661	54.1467	-161.629	8.86828	12.712	101.106	-128.809	79.6581
1491	-238.301	3.74315	1.1961	66.7216	45.2627	-94.7296	-181.729	-51.6471	139.931	64.5876	38.4473	43.9694	45.0831	-100.14	58.6834	-49.1465	175.901	-148.814	191.575	-95.3703	160.074	-50.8141	-54.0336	-78.7328	310.091	-48.4166	324.059	-42.3477	117.855	-96.4053	49.2994	-157.873	16.4948	4.83436	101.869	-129.085	79.5827
1492	-246.471	3.70346	1.20255	66.6473	45.0365	-95.9253	-187.857	-46.1363	142.527	62.2736	37.0249	44.6749	41.6051	-97.0691	61.3216	-52.2023	176.361	-151.181	182.645	-84.7863	160.544	-51.7183	-53.3653	-80.4988	316.271	-54.3999	331.019	-49.8961	119.163	-96.6786	52.6384	-160.271	16.1266	6.17578	101.378	-128.315	78.4131
1493	-255.596	3.70746	1.23083	68.1092	47.4462	-93.4423	-176.628	-56.7325	136.518	68.412	39.2347	42.4741	52.709	-107.005	58.5162	-47.4899	174.807	-150.961	186.796	-89.4558	160.783	-51.8613	-53.0841	-77.3265	308.616	-46.7565	322.198	-40.8173	116.734	-97.5872	52.5753	-158.858	8.8855	12.2579	98.8336	-127.896	80.1185
1494	-262.588	3.70023	1.22209	67.7571	45.8688	-94.4435	-178.239	-55.4108	139.5	65.6179	38.4734	42.1746	54.2857	-107.789	58.9827	-47.5221	173.611	-151.088	185.54	-87.9916	157.872	-49.3039	-53.1096	-77.4919	310.106	-48.3545	324.592	-43.1585	116.664	-96.9081	48.5913	-154.458	14.439	6.50218	98.4429	-127.835	79.9374
1495	-262.724	3.68369	1.23889	67.0981	44.317	-94.6761	-180.382	-53.4955	139.269	65.8929	38.0536	42.1243	55.0535	-108.278	59.988	-48.2432	172.963	-151.857	180.697	-82.7307	157.493	-48.9143	-53.0126	-77.1176	310.398	-48.6407	324.267	-42.7257	116.156	-96.1208	45.4879	-152.078	20.8645	0.0633282	98.7148	-127.893	80.036
1496	-254.305	3.69117	1.2314	66.7108	43.0563	-94.709	-179.873	-53.7523	139.388	65.585	38.2361	41.9359	55.9326	-108.821	60.1152	-48.0834	172.415	-151.416	182.84	-84.8532	158.156	-49.7986	-53.107	-78.8835	316.846	-54.3436	327.159	-46.6511	117.613	-95.3361	42.6866	-150.862	25.4438	-4.49686	100.012	-127.959	80.3428
1497	-252.94	3.69154	1.26871	69.3555	47.297	-94.9915	-178.699	-53.5604	143.813	60.3115	39.2382	40.9635	55.5593	-107.415	55.2886	-43.115	172.365	-150.857	186.012	-87.9696	155.821	-47.9736	-53.3138	-79.9024	323.461	-59.1671	320.692	-41.981	118.937	-96.252	52.6786	-157.198	9.46022	11.5594	97.9579	-126.898	81.8348
1498	-246.688	3.68535	1.23991	67.8647	44.6715	-94.8938	-177.403	-54.6591	143.244	60.7103	39.4999	40.9985	56.474	-108.461	56.7969	-44.3718	172.088	-152.01	182.649	-84.0392	157.859	-50.0659	-52.6913	-79.0983	322.563	-58.3176	319.722	-40.9718	118.114	-95.4472	46.1586	-152.975	20.0755	0.781285	99.6002	-127.246	81.5863
1499	-241.662	3.6845	1.26578	67.2346	45.0687	-95.2718	-181.388	-51.3935	141.699	62.3976	38.6166	40.3861	56.3287	-107.1	54.0038	-41.4289	171.498	-149.822	188.227	-90.9681	153.856	-45.6022	-54.0517	-77.4573	318.821	-54.3444	312.758	-34.0236	117.164	-95.1585	45.9738	-152.802	20.6933	0.255727	99.5784	-127.009	81.9081
1500	-239.894	3.66606	1.25259	66.3478	42.5079	-94.7671	-175.805	-56.903	141.651	62.8147	39.1783	40.8622	54.7104	-105.448	56.2213	-43.8051	171.014	-152.161	184.635	-86.0142	156.63	-49.1298	-52.2749	-78.1195	320.114	-55.8501	317.263	-38.462	117.379	-94.7064	41.7959	-149.82	29.7477	-8.62935	100.305	-127.385	81.6877
1501	-249.621	3.64794	1.26001	67.1896	42.6649	-94.9672	-174.625	-57.1364	141.92	61.6475	39.8928	40.896	53.7685	-103.753	56.7211	-44.4514	170.626	-153.022	180.938	-81.8966	157.952	-50.4175	-51.8708	-78.6333	321.136	-57.5237	323.36	-43.9678	117.007	-94.8522	41.995	-149.109	27.3467	-6.52369	99.9146	-127.9	81.3508
1502	-264.855	3.61798	1.25995	67.4295	44.455	-95.0577	-174.834	-56.8127	142.025	61.4083	39.905	41.0616	53.412	-103.439	58.6917	-46.4204	170.581	-152.056	181.863	-83.6856	159.434	-51.0432	-52.6003	-76.6923	317.498	-54.0529	318.239	-38.2824	115.331	-96.0047	46.444	-151.659	19.3575	1.48337	99.0847	-128.192	81.0361
1503	-255.059	3.62937	1.24968	67.2099	43.4444	-95.1081	-180.979	-51.8476	140.142	63.8909	38.6508	41.4326	52.5311	-102.615	60.2341	-48.0606	170.199	-152.809	179.493	-80.6227	155.35	-47.6559	-52.5214	-77.1646	318.681	-55.0629	320.771	-41.251	116.185	-96.2703	46.7467	-152.476	23.6225	-2.06154	100.011	-128.758	80.4485
1504	-249.036	3.62794	1.25638	66.7506	42.5598	-94.9098	-182.46	-50.5964	139.645	64.5441	38.4849	41.0862	53.6578	-103.419	59.5483	-47.092	169.885	-151.423	184.225	-86.015	156.119	-48.2041	-53.1616	-77.8681	322.646	-58.1589	318.102	-39.3859	116.903	-95.8663	43.639	-150.37	27.4644	-6.05571	100.817	-128.631	80.8981
1505	-254.997	3.62169	1.27513	67.6286	44.4585	-95.1969	-186.451	-47.3187	139.12	65.4234	37.5853	40.6303	55.2693	-104.818	58.7903	-45.9693	169.724	-152.218	181.182	-82.5631	154.2	-46.515	-52.7935	-77.1097	320.768	-56.3965	316.327	-37.4794	116.244	-96.5964	47.8096	-153.093	21.0158	0.618758	100.23	-128.752	80.8014
1506	-242.876	3.60778	1.2758	67.722	42.5286	-94.7689	-179.717	-53.5582	140.329	64.3226	38.5442	40.4862	55.6285	-105.124	58.8644	-45.8991	169.639	-152.997	180.746	-81.7274	155.742	-48.3137	-52.0916	-80.0157	329.92	-65.0062	323.968	-45.9117	118.233	-96.6904	46.6881	-152.795	29.3401	-6.75457	101.231	-129.327	80.0393
1507	-269.861	3.58445	1.27367	68.3706	44.902	-95.1038	-181.294	-51.9695	140.575	63.9873	38.2504	41.2674	53.8705	-103.509	62.1234	-49.373	168.863	-152.014	178.32	-80.2943	156.062	-47.4551	-52.7462	-78.134	322.182	-58.5034	326.337	-47.1661	116.296	-98.169	54.5733	-158.237	18.5012	4.39519	100.196	-130.159	78.8869
1508	-264.542	3.59129	1.30935	66.9177	43.1226	-95.2011	-180.233	-52.5986	141.049	63.2082	38.5607	41.2591	53.8117	-103.999	60.4793	-47.8605	169.701	-152.07	174.725	-76.7031	155.599	-46.6517	-52.5798	-77.8327	317.276	-53.8479	321.722	-41.9716	116.203	-97.3064	49.7161	-155.344	27.7428	-5.02049	102.461	-131.473	79.0268
1509	-263.947	3.58129	1.27382	67.0776	43.3948	-95.1412	-180.09	-52.6345	141.536	62.6293	38.7114	40.7262	55.2572	-104.942	59.5676	-46.4329	169.193	-152.869	175.317	-76.6656	159.659	-51.0741	-52.0878	-77.6255	318.748	-54.8865	320.957	-41.9313	115.906	-97.2077	50.3867	-156.385	27.8804	-4.57441	102.39	-130.442	78.485
1510	-252.457	3.60036	1.27489	66.5567	42.8498	-95.1695	-175.703	-55.9224	142.236	61.1505	39.8433	40.0912	55.1957	-105.331	55.0116	-42.104	171.14	-153.55	175.507	-76.2743	159.689	-51.8026	-51.4183	-78.7233	318.478	-54.9609	320.445	-40.6431	116.49	-96.3934	47.7353	-155.188	32.6331	-9.66258	104.415	-131.943	78.8374
1511	-253.179	3.60124	1.2798	66.8526	42.437	-95.6196	-184.719	-48.6451	141.031	63.3553	37.8319	40.0506	55.6564	-105.628	55.2652	-42.2415	170.827	-153.942	174.535	-75.2001	158.981	-51.074	-51.6308	-79.3198	321.584	-57.873	323.007	-43.5566	116.795	-95.8264	46.7515	-155.033	34.3783	-11.1705	104.338	-131.191	78.8004
1512	-253.534	3.59597	1.26115	66.2407	43.0337	-95.8374	-188.738	-45.4602	141.214	63.7708	36.84	40.1733	55.2536	-105.147	55.9836	-42.9867	170.645	-154.077	175.291	-75.9397	159.008	-51.1758	-51.5402	-76.7617	315.399	-52.1772	317.533	-37.2089	114.641	-96.2842	48.7907	-156.355	33.0877	-9.51444	103.032	-130.442	78.485
1513	-259.042	3.58135	1.25335	67.2795	44.1151	-95.6963	-184.501	-48.7952	141.517	62.8895	37.7705	40.6482	54.245	-104.762	58.8465	-45.9357	170.678	-154.424	171.386	-72.1062	160.442	-52.0827	-51.3935	-76.8948	317.812	-54.5782	319.798	-39.6237	114.45	-96.8045	51.9197	-158.357	26.0919	-2.63382	102.444	-130.442	78.485
1514	-259.774	3.58581	1.23207	67.6395	43.407	-95.5685	-182.414	-50.47	141.439	62.6969	38.2471	40.7082	54.525	-105.186	59.6383	-46.6572	170.636	-153.712	174.387	-75.3298	160.979	-52.6703	-51.7331	-78.1541	321.806	-58.5345	325.014	-45.1377	115.062	-95.8083	48.0853	-155.332	26.1852	-3.6201	102.518	-130.061	79.0703
1515	-266.96	3.59056	1.1936	67.1162	43.2855	-95.5012	-179.602	-52.616	141.687	61.9988	38.9116	41.0346	54.0303	-104.745	61.3606	-48.4137	170.203	-152.962	176.399	-77.6114	161.703	-53.3363	-51.9349	-77.0585	317.678	-55.117	326.533	-46.015	113.93	-95.565	47.5301	-155.364	25.6838	-3.12941	103.107	-130.442	78.485
1516	-272.927	3.58505	1.20756	68.2915	46.2342	-95.9906	-187.475	-46.2476	140.773	63.7506	37.1036	40.8276	55.3696	-105.735	61.9186	-48.6558	169.598	-151.382	179.923	-82.1475	158.694	-49.8931	-53.0722	-75.5556	314.318	-51.5542	320.863	-40.4304	113.142	-96.806	54.4254	-159.947	14.4379	8.30916	102.04	-130.442	78.485
1517	-259.844	3.58596	1.18269	67.1538	43.674	-95.9022	-184.826	-48.2728	141.218	62.9119	37.7601	40.8471	55.3426	-105.835	62.5458	-49.189	169.549	-152.277	177.194	-78.8386	159.178	-50.6764	-52.4515	-75.841	315.629	-52.7656	321.955	-41.7053	113.268	-96.2556	48.7897	-155.649	24.5586	-1.90382	102.527	-130.442	78.485
1518	-273.219	3.57881	1.20217	68.1475	46.765	-95.0261	-178.275	-54.1612	141.448	62.5859	39.0891	40.6231	56.1503	-106.644	62.5543	-49.0243	169.611	-151.101	182.99	-85.2233	158.805	-50.3258	-52.8889	-74.5717	310.839	-48.1956	319.174	-38.5641	112.536	-96.9217	54.9942	-160.207	12.1979	10.5493	101.992	-130.442	78.485
1519	-264.653	3.58833	1.16793	66.2508	42.789	-95.2016	-177.526	-54.5358	141.816	61.9162	39.29	41.2938	54.5262	-105.105	65.0915	-51.8051	169.008	-150.984	182.327	-84.4796	159.135	-50.7162	-52.7393	-75.4923	315.152	-51.6905	318.983	-39.5054	113.655	-96.0273	47.3629	-155.134	27.0259	-4.07498	103.553	-130.442	78.485
1520	-264.387	3.58455	1.16891	67.8502	44.7768	-94.9962	-174.44	-57.2162	141.96	61.5189	39.9519	41.3479	53.9737	-104.196	65.8589	-52.6334	168.579	-152.005	181.292	-82.7756	159.512	-51.6113	-52.0181	-76.029	317.719	-54.1514	322.168	-43.01	114.122	-96.5938	51.8621	-158.539	17.5474	5.37181	103.362	-130.442	78.485
1521	-267.493	3.70931	1.20008	66.9918	45.5753	-94.9635	-174.684	-57.5822	140.628	63.3101	39.4996	44.6661	46.9575	-99.8848	67.738	-57.6087	172.577	-151.194	184.589	-86.8653	161.303	-52.7001	-52.8887	-77.7952	312.701	-49.4015	317.625	-37.7136	117.006	-96.7755	53.2855	-158.955	12.2392	10.2018	102.567	-130.48	78.7218
1522	-271.22	3.65974	1.17476	67.0739	44.4284	-94.9777	-174.558	-57.2282	142.027	61.587	39.8219	44.2786	49.0647	-100.433	70.4133	-59.4906	170.176	-150.578	186.1	-88.9772	163.924	-54.6044	-53.3684	-77.6279	318.1	-54.1524	320.316	-41.4645	116.306	-96.7037	52.2921	-158.588	15.8438	6.88385	102.994	-130.442	78.485
1523	-269.346	3.66064	1.15662	67.8424	44.5254	-95.0352	-174.685	-57.0119	142.152	61.3478	39.9026	44.2372	48.6729	-99.3885	70.3664	-59.5334	169.785	-150.578	188.266	-91.0694	165.431	-56.282	-53.1748	-79.0432	323.148	-59.0447	324.785	-46.2354	117.009	-97.0336	52.7474	-158.302	14.4307	8.11093	102.338	-130.442	78.485
1524	-269.868	3.65103	1.17518	65.8562	42.705	-95.3854	-179.499	-53.1474	141.699	62.3604	38.7353	44.2438	48.6318	-98.7822	71.0954	-60.1607	169.117	-149.986	188.933	-92.1544	163.258	-53.9298	-53.6759	-77.0369	319.152	-54.7189	315.973	-37.4132	115.944	-96.4892	49.5819	-156.319	23.0822	-0.0868585	103.242	-130.442	78.485
1525	-268.913	3.65307	1.17093	68.1494	44.8585	-95.3738	-180.019	-52.7019	141.314	62.7387	38.6701	44.2889	48.4305	-98.3963	72.0112	-61.0688	168.91	-150.331	188.643	-91.4033	161.247	-52.4691	-53.4457	-79.2503	326.086	-61.3681	322.929	-44.8899	117.43	-97.4342	55.7004	-160.104	12.9632	10.0892	101.865	-130.442	78.485
1526	-270.208	3.63445	1.18027	66.5246	42.3604	-95.7024	-182.377	-50.5308	141.034	62.9846	38.1941	43.8986	50.3963	-100.388	72.8698	-61.3767	168.538	-149.914	186.37	-89.4669	158.234	-49.1758	-53.9107	-78.0661	323.073	-58.3734	320.048	-41.9638	116.809	-96.7378	49.4337	-155.622	23.2801	-0.394575	102.73	-130.442	78.485
1527	-283.139	3.56652	1.23694	68.0641	46.5984	-94.9769	-177.352	-55.0782	142.531	61.6208	39.208	42.4075	51.0369	-99.7482	69.7373	-57.1977	168.063	-149.623	190.329	-93.354	159.299	-50.6303	-53.7796	-75.8562	315.674	-51.8832	317.756	-38.3055	114.829	-98.3643	59.2691	-161.124	8.45165	14.0302	99.7917	-130.226	78.7396
1528	-278.198	3.56865	1.22355	67.366	43.8897	-95.5769	-184.06	-49.4728	141.097	63.5263	37.6876	42.6037	50.7084	-99.6526	71.1858	-58.6006	167.828	-152.411	180.663	-81.9624	154.982	-47.2809	-52.684	-76.3153	317.782	-54.0125	321.776	-42.6082	115.255	-97.641	54.1826	-157.983	18.6864	3.91742	100.98	-130.366	78.5676
1529	-275.685	3.54183	1.28648	70.194	48.6972	-95.2125	-181.225	-51.6657	143.346	61.1508	38.5177	41.7675	47.4899	-96.527	64.2164	-51.8831	169.305	-152.644	181.479	-82.2684	155.459	-48.525	-51.5953	-78.3119	320.725	-57.5561	327.368	-47.2182	116.203	-98.7103	64.3653	-164.87	0.690177	21.7797	98.6655	-129.555	79.4239
1530	-244.467	3.42781	1.44106	72.3916	51.7656	-95.3501	-192.854	-39.7207	150.234	54.4763	37.7099	39.5933	39.5172	-88.4667	48.4452	-35.9785	171.354	-153.698	175.886	-76.6639	157.055	-49.2986	-51.7645	-75.5	315.57	-52.7262	324.104	-43.5559	113.754	-98.6772	60.3455	-157.309	-9.45555	29.3708	93.9339	-126.485	83.2845
1531	-257.117	3.44397	1.36684	69.9305	48.2267	-94.6347	-188.45	-45.0673	148.281	57.4093	37.6937	39.8813	39.9081	-90.6967	49.2709	-36.8374	172.562	-153.326	180.049	-81.0349	159.223	-51.4739	-51.8397	-75.8458	319.751	-57.0679	326.957	-45.7863	113.021	-96.9971	56.0489	-159.409	6.38341	14.8427	99.2331	-127.855	81.7167
1532	-264.212	3.44142	1.33882	67.8646	44.3795	-94.0463	-183.146	-51.3504	145.469	61.1756	37.6231	40.7397	39.4445	-91.5332	53.7222	-41.5252	173.127	-154.111	178.163	-78.7828	159.499	-51.9157	-51.5646	-74.9639	318.596	-55.905	324.024	-42.7066	112.156	-96.5366	47.4102	-151.165	19.4299	1.273	99.0629	-128.104	81.4037
1533	-262.846	3.42837	1.35635	67.3701	44.7373	-93.4845	-178.575	-56.2074	142.796	64.0966	38.0526	40.2142	40.5731	-91.8402	52.3995	-39.9246	172.663	-154.942	177.189	-77.6162	160.126	-52.5392	-50.9811	-73.1169	313.966	-51.5186	319.12	-37.2027	110.64	-97.1421	48.712	-151.679	20.2502	0.867112	98.6895	-128.458	81.0815
1534	-264.913	3.39677	1.38625	67.4683	44.1493	-93.4763	-177.199	-57.8388	141.339	65.6525	37.9717	40.0384	42.0435	-92.7897	54.2736	-41.4178	171.804	-156.026	172.274	-72.3618	162.297	-54.4179	-50.5556	-73.2162	314.659	-52.3235	320.982	-39.0683	110.499	-97.3555	47.6215	-149.72	22.0249	-1.07996	97.8814	-128.617	80.8818
1535	-263.807	3.40869	1.34938	68.208	43.8948	-93.6099	-177.886	-57.1778	141.316	65.6573	37.8289	40.4548	41.8728	-93.0227	56.4487	-43.6414	171.713	-154.832	174.843	-75.3815	161.464	-53.5012	-51.2039	-75.5971	323.984	-60.7813	324.706	-44.1203	112.284	-97.9453	49.106	-150.221	20.8087	0.348613	97.5374	-128.708	80.7531
1536	-272.446	3.39904	1.37075	67.208	44.2735	-93.7549	-178.21	-56.8404	140.696	66.1458	37.7699	40.6129	41.3973	-91.9479	57.4842	-44.6863	170.873	-153.713	175.31	-76.81	160.649	-51.887	-51.9055	-72.9776	318.555	-55.073	314.259	-33.6426	110.695	-98.3937	50.5835	-151.262	20.3249	1.16541	97.4723	-128.7	80.7481
1537	-280.881	3.37857	1.39011	68.0887	44.6708	-94.0747	-179.873	-55.1648	140.271	66.3615	37.5358	40.9943	40.2997	-90.3662	59.1932	-46.5485	170.067	-153.062	173.988	-76.1901	161.666	-52.0602	-52.5548	-73.7704	319.919	-56.8616	320.953	-40.1147	110.889	-98.8622	53.2342	-152.814	17.128	4.34369	96.8244	-129.122	80.1923
1538	-273.198	3.50678	1.38693	66.8476	43.6638	-94.2498	-181.257	-53.9901	140.486	66.3112	37.2152	44.0439	32.1235	-84.9799	59.078	-49.4931	174.286	-152.871	176.102	-77.989	159.441	-50.5426	-52.3775	-76.6939	315.589	-53.3752	323.72	-41.6657	114.165	-98.7074	52.3901	-152.652	20.6121	1.12195	97.5078	-129.855	79.3809
1539	-274.184	3.49675	1.38632	66.4759	43.2926	-94.0096	-180.425	-54.6186	139.841	66.7783	37.5246	43.5095	35.2236	-87.5858	59.5835	-49.367	173.491	-153.144	174.332	-76.0871	159.873	-50.8971	-52.2002	-75.5692	312.628	-50.691	322.192	-39.7239	113.118	-98.473	50.6273	-151.314	22.7594	-1.06236	97.6243	-129.936	79.2919
1540	-279.216	3.50351	1.42086	65.9729	42.8183	-94.6021	-183.67	-51.4885	141.284	65.6581	36.8189	44.7961	29.7941	-82.3724	62.5604	-53.232	173.331	-153.221	172.84	-74.3178	161.087	-52.2507	-51.9042	-75.8095	314.892	-52.2474	319.512	-37.926	113.559	-98.6684	54.5028	-154.511	25.3094	-1.36705	96.6795	-128.166	77.9596
1541	-278.782	3.50503	1.37309	66.9098	44.5518	-95.1455	-182.577	-51.5629	141.092	64.5009	37.4791	44.798	29.4627	-81.0956	62.7456	-53.4907	172.461	-152.515	173.373	-75.2061	159.46	-50.6431	-52.0768	-75.4014	315.714	-52.5877	316.23	-35.2292	113.381	-99.3452	57.0547	-155.425	17.1659	6.32999	95.6627	-127.954	78.5812
1542	-271.906	3.48933	1.38289	66.7747	42.4606	-95.0968	-180.402	-52.9308	141.173	63.6984	38.2562	44.1081	31.6507	-82.7116	61.4152	-51.7341	172.17	-151.64	174.166	-76.6833	159.538	-50.1583	-52.6359	-77.2343	322.027	-58.5115	321.358	-41.0639	114.541	-98.8083	50.6269	-150.347	24.1133	-1.37692	96.7088	-128.425	78.8393
1543	-270.233	3.453	1.41378	67.4141	44.434	-94.9826	-179.904	-53.1629	139.504	64.7478	38.6606	42.9676	35.4411	-84.8541	59.6308	-49.2228	171.108	-149.132	179.056	-83.4982	157.419	-46.4986	-54.4513	-76.6169	320.748	-57.0274	318.82	-38.7656	114.259	-100.562	56.9927	-154.894	18.1952	4.40872	95.3558	-128.628	78.9253
1544	-278.096	3.45463	1.37682	70.0881	48.7783	-95.7381	-184.679	-48.6253	142.697	61.7843	37.7806	43.2838	29.8708	-80.2097	56.918	-47.203	172.64	-149.63	181.476	-85.1122	158.45	-48.4571	-53.9561	-77.3752	321.714	-58.1004	322.408	-42.7041	114.669	-100.414	65.1423	-161.029	0.270991	21.8686	93.7121	-126.97	79.9617
1545	-282.035	3.45682	1.35436	67.7035	46.029	-94.2101	-174.937	-57.9592	140.796	63.781	39.4587	42.1463	35.6137	-85.5402	57.1251	-46.2364	172.097	-150.385	185.873	-88.8714	159.504	-50.2414	-53.8294	-74.7664	315.06	-51.637	316.819	-36.8819	113.398	-99.1422	54.9097	-152.89	11.2188	10.0152	94.4947	-126.86	80.0658
1546	-274.403	3.47484	1.31867	66.3263	43.6396	-95.1409	-179.659	-53.633	141.327	63.4537	38.3126	42.614	34.3922	-83.6317	59.6334	-48.5354	170.574	-151.973	180.841	-82.8784	158.315	-49.6847	-52.8074	-73.6337	312.648	-49.5675	315.817	-35.3196	112.427	-97.6495	50.7791	-151.695	20.6644	0.42415	95.7442	-126.736	80.3151
1547	-272.304	3.46135	1.34823	66.3491	42.024	-94.7772	-175.459	-56.5424	141.47	62.3513	39.7112	43.2493	33.7796	-82.4434	63.131	-52.1572	169.195	-152.454	175.991	-77.932	158.365	-49.5187	-52.2619	-74.9458	317.138	-53.8113	320.59	-40.7627	113.392	-97.7063	49.7231	-151.134	25.3463	-3.8318	96.7488	-127.472	80.1595
1548	-277.503	3.46785	1.38453	67.4075	44.5571	-95.4699	-183.08	-50.0387	140.57	63.6861	38.1441	42.5732	34.9839	-82.8857	60.4795	-49.3172	169.022	-152.045	176.429	-78.3164	154.754	-46.47	-51.8931	-75.048	314.575	-51.3968	317.535	-37.1521	113.505	-98.5622	53.5694	-152.986	16.4864	4.93204	95.6148	-127.487	80.4016
1549	-264.333	3.47229	1.3421	65.9552	41.9765	-95.6291	-188.232	-46.1718	140.177	65.0437	36.8005	42.467	36.061	-84.0202	61.4003	-49.9367	168.809	-151.78	180.179	-82.14	155.927	-47.8096	-52.0285	-74.6536	314.764	-51.6166	317.102	-36.5962	112.931	-97.4347	46.561	-148.454	26.4916	-5.59348	96.7303	-127.386	80.5243
1550	-278.017	3.46437	1.33716	67.4956	44.3586	-95.3915	-182.5	-50.5136	140.676	63.6285	38.1941	42.8199	36.4228	-84.499	63.89	-52.3265	168.16	-150.79	179.023	-81.6398	156.141	-47.3996	-52.3974	-74.9424	316.783	-53.2737	317.317	-37.3849	113.268	-98.7449	52.3843	-151.714	14.8507	6.10605	95.5311	-127.572	80.6515
1551	-279.578	3.45364	1.32703	66.5031	43.1968	-94.9416	-178.203	-54.7005	141.04	63.4508	38.7808	42.9337	36.964	-84.919	65.271	-53.4489	167.433	-149.656	182.538	-86.0754	157.344	-48.0846	-52.8532	-73.9826	315.057	-51.7463	316.085	-35.7813	112.317	-98.1057	50.5743	-151.69	19.6397	1.36767	96.6901	-127.837	80.4823
1552	-272.737	3.45268	1.32481	65.704	40.6386	-95.0557	-177.205	-55.2224	141.16	62.9314	39.0922	43.2535	37.391	-85.2837	67.6447	-55.707	166.573	-148.658	181.849	-85.9744	156.561	-46.8206	-53.3151	-75.455	321.773	-57.2804	315.53	-36.7822	113.909	-97.4797	45.3324	-148.434	28.572	-7.18504	98.3268	-127.991	80.8046
1553	-273.409	3.45307	1.33842	66.9021	42.2477	-94.4846	-175.281	-56.7855	139.534	64.3801	39.6653	42.5442	39.2022	-87.0474	65.9235	-53.5875	166.609	-149.035	181.993	-85.8031	157.212	-47.7861	-53.0531	-75.7883	323.527	-58.9899	317.354	-38.7571	113.941	-97.8476	47.1299	-149.435	22.4347	-0.664235	98.5225	-128.449	80.472
1554	-268.566	3.45761	1.31494	67.1021	43.1151	-95.0738	-174.634	-56.9926	142.376	61.0527	39.9592	41.8902	41.0457	-88.2093	64.227	-51.6932	166.43	-149.456	182.782	-86.4198	155.463	-46.4602	-52.7755	-75.0209	321.714	-57.247	315.949	-37.1778	113.361	-98.1313	49.3861	-151.203	20.5912	1.47454	98.3811	-128.602	80.3197
1555	-278.357	3.45807	1.31932	67.7875	44.4224	-95.3104	-181.924	-51.3306	139.697	64.6718	38.176	41.3259	44.3239	-91.0155	64.3437	-51.3066	165.739	-149.47	182.914	-86.5354	155.246	-46.225	-53.0937	-74.684	321.33	-56.8358	315.399	-36.6065	113.058	-98.6543	52.3855	-153.607	16.3117	5.93644	98.3349	-128.854	80.0965
1556	-272.684	3.44179	1.32933	66.4578	41.706	-95.2831	-180.965	-51.923	140.093	64.0393	38.4971	41.4115	44.4737	-91.335	65.06	-51.9414	165.679	-149.574	180.051	-83.9394	156.313	-46.6762	-53.3123	-74.5459	321.565	-57.1187	315.896	-36.993	112.753	-97.6763	46.485	-149.863	27.1793	-5.08675	99.3881	-128.979	80.0775
1557	-272.713	3.44928	1.33931	67.326	42.905	-94.8936	-178.966	-53.3389	140.119	63.6932	39.2185	40.9063	47.1274	-93.8139	64.9289	-51.2912	165.403	-150.253	178.478	-81.8005	156.133	-46.8406	-52.8714	-74.866	322.444	-57.8269	316.644	-37.9883	112.984	-98.1461	48.7455	-151.093	22.5695	-0.498455	98.7821	-128.961	80.2817
1558	-281.382	3.4471	1.32844	69.5404	48.7655	-95.5647	-184.75	-48.5219	141.42	62.9719	37.8855	39.8539	46.7407	-92.9326	59.5029	-45.6306	165.812	-149.597	183.566	-87.0785	154.688	-45.7057	-53.3367	-72.3632	314.48	-50.0411	309.32	-30.2562	111.479	-99.1558	57.0987	-155.258	0.802964	20.324	95.0185	-127.196	81.8338
1559	-266.956	3.41067	1.39847	70.297	49.4772	-94.9856	-184.084	-49.6544	142.596	62.5408	37.8174	39.6509	42.2423	-88.773	55.2825	-41.5098	166.078	-150.602	181.202	-84.2572	156.137	-47.1748	-52.453	-73.0226	322.052	-55.8954	302.455	-25.5001	112.792	-98.3069	53.3255	-150.751	-3.48513	22.8244	92.9149	-124.351	85.3418
1560	-277.839	3.42597	1.36719	69.0241	46.8381	-95.4784	-188.131	-45.728	143.694	61.4924	37.1841	40.6336	41.557	-88.649	59.7344	-46.1189	165.38	-150.488	178.3	-81.4156	155.167	-46.0083	-52.4239	-72.1182	317.008	-52.1419	308.453	-30.1739	111.504	-97.2424	47.358	-146.92	4.72623	14.0532	93.721	-124.792	84.8802
1561	-287.07	3.42886	1.35913	69.9785	46.5381	-95.5936	-186.838	-46.1524	145.439	59.2258	37.7686	41.084	40.3208	-87.6343	60.8084	-47.2583	164.862	-151.838	172.103	-74.541	157.576	-48.3328	-51.5794	-73.2221	318.002	-54.0767	319.518	-40.3187	111.503	-96.4004	46.5284	-147.079	3.94956	14.4537	93.7529	-124.895	84.8418
1562	-285.012	3.43532	1.37475	69.0833	45.9404	-94.6306	-183.517	-49.1966	145.394	59.3849	38.7109	41.3132	39.4285	-87.2028	61.0653	-47.7699	165.42	-151.863	174.66	-76.9766	156.652	-47.7999	-51.5878	-72.1475	315.045	-51.2879	316.846	-37.2597	110.581	-95.651	45.7365	-147.356	6.72123	11.8248	94.3372	-124.795	85.018
1563	-276.928	3.43276	1.39926	71.307	47.8452	-94.7918	-186.083	-47.1011	147.032	58.2855	38.0737	40.7509	36.5924	-84.5429	55.21	-42.0406	166.139	-152.882	173.652	-75.3763	156.968	-48.4924	-51.0114	-73.8912	320.255	-56.6186	324.77	-45.5015	111.586	-95.3365	46.2362	-146.507	-1.48813	18.6743	92.6025	-123.869	86.8255
1564	-268.897	3.4295	1.3692	69.034	44.9098	-94.8773	-189.191	-45.4524	144.24	61.9925	36.8128	40.8446	36.9155	-85.0839	56.3485	-43.1446	166.217	-153.766	173.809	-74.9912	159.661	-51.3066	-50.9128	-72.532	316.722	-53.4101	322.67	-42.7431	110.428	-94.405	42.127	-146.096	12.4236	5.72124	96.0284	-124.979	85.7185
1565	-268.242	3.42313	1.42346	69.0948	44.5578	-93.2827	-181.736	-52.0547	142.549	63.3474	38.764	40.7664	36.8678	-85.1401	55.984	-42.8591	166.67	-155.532	169.928	-70.1945	161.605	-53.5862	-49.9693	-72.6908	316.858	-54.0114	325.206	-44.6694	110.039	-94.0069	41.0233	-145.119	13.7519	4.09924	95.6221	-125.035	85.6429
1566	-258.027	3.3839	1.42037	69.0527	44.3571	-93.1872	-180.587	-53.0608	142.295	63.4802	38.9797	39.2165	42.993	-90.1649	57.4513	-42.5445	164.956	-157.599	163.477	-62.7388	166.183	-58.1889	-48.9526	-70.8801	315.963	-53.0219	321.923	-41.3381	108.017	-93.7487	39.9044	-144.609	16.7207	1.16796	95.7066	-124.833	85.5913
1567	-249.097	3.3877	1.39646	69.1585	43.9048	-93.2721	-180.721	-52.9519	142.271	63.507	38.8978	39.5409	42.666	-90.532	58.8522	-44.1282	165.522	-158.621	159.904	-58.689	169.151	-61.1433	-48.3161	-71.8967	319.728	-56.6153	323.232	-42.8455	108.491	-93.8481	39.8049	-144.756	18.6101	-0.542163	95.9685	-125.017	85.3668
1568	-249.225	3.3778	1.40954	68.9251	44.3857	-92.9646	-180.393	-53.2824	141.206	64.5415	39.0983	38.5246	46.7407	-93.9238	57.6434	-41.9654	164.717	-157.251	163.289	-62.8497	166.68	-58.3519	-49.1395	-71.0483	317.357	-54.2371	320.166	-39.6419	107.95	-94.4143	42.2621	-147.164	18.5669	-0.0736001	95.9005	-125.243	85.0718
1569	-264.711	3.3478	1.47912	69.8355	45.8544	-92.3355	-178.097	-55.3423	140.891	64.7746	39.7494	37.5176	48.1138	-94.2145	55.3859	-38.9183	163.986	-158.48	159.049	-58.0274	170.069	-61.6678	-48.6812	-70.7721	317.371	-54.2937	320.129	-39.4588	107.693	-95.4029	46.5436	-149.407	15.3114	3.36356	94.797	-125.508	84.9013
1570	-270.493	3.34953	1.4444	70.1573	46.8604	-92.7017	-179.162	-54.6965	140.772	65.155	39.1807	37.8789	47.4778	-93.8548	56.4758	-40.2079	164.088	-158.486	159.448	-58.4505	170.658	-62.2787	-48.5106	-70.2284	315.651	-52.6954	318.063	-37.1024	107.126	-95.7092	47.8066	-149.265	10.0222	8.2441	93.4692	-125.261	85.1584
1571	-274.36	3.36419	1.40539	70.6688	46.4449	-93.1362	-182.041	-52.152	141.025	65.0828	38.5174	38.6471	47.1144	-94.1183	59.7668	-43.7492	164.004	-157.634	162.158	-61.4318	169.477	-61.2271	-48.8991	-72.3131	321.512	-58.804	326.847	-45.8785	108.083	-94.0875	46.3319	-149.695	7.74676	9.90768	94.2545	-124.884	85.6029
1572	-269.395	3.3677	1.38348	69.7628	45.5079	-93.2426	-182.371	-51.8156	141.909	64.2829	38.4105	39.0526	46.0337	-93.0297	60.7231	-44.9387	163.654	-156.855	165.515	-65.0357	168.26	-60.26	-49.0922	-71.1771	318.47	-56.3417	325.86	-43.9741	106.846	-93.3094	47.3321	-153.2	12.3881	6.14913	96.6181	-125.648	84.7666
1573	-265.983	3.37581	1.33645	69.7874	45.524	-93.4405	-180.796	-53.337	141.745	64.3708	38.4486	39.2977	45.4339	-92.5025	61.3331	-45.7373	163.672	-156.186	169.021	-68.7567	167.62	-59.9426	-49.1641	-71.6924	320.939	-58.9744	327.431	-45.3707	106.896	-93.0914	46.87	-152.364	10.4001	7.59748	95.8317	-125.405	85.0674
1574	-268.825	3.35857	1.35623	70.3819	46.453	-93.704	-180.71	-53.4716	142.003	64.1149	38.2827	39.3767	43.4496	-90.9815	60.2187	-44.998	164.394	-154.989	170.868	-71.4409	166.192	-57.9791	-49.9692	-72.7105	325.285	-63.3763	329.67	-47.8494	107.382	-92.5619	48.1929	-153.085	5.31821	12.1479	94.6565	-124.521	85.8794
1575	-262.94	3.36847	1.35178	69.1144	43.2593	-94.4488	-188.259	-47.2974	141.141	65.761	36.4271	40.2464	42.4154	-90.6266	63.9369	-49.1226	164.289	-157.391	161.02	-60.6607	170.632	-61.9918	-48.817	-71.5052	323.42	-61.5375	325.077	-43.0184	106.438	-91.371	40.9759	-149.103	19.3149	-1.7473	96.6032	-124.597	85.8278
1576	-252.138	3.38004	1.31779	68.8383	42.8833	-94.833	-191.156	-44.5633	141.691	65.2923	35.9024	40.7088	41.4242	-89.9247	65.3613	-50.7298	164.169	-157.7	159.468	-58.9145	172.919	-64.1858	-48.7582	-71.2226	323.815	-61.8132	323.57	-41.6183	106.316	-91.4426	40.927	-149.581	21.273	-3.48289	97.2563	-124.883	85.5624
1577	-256.123	3.36951	1.32147	68.5389	42.4309	-94.7402	-189.864	-45.5013	141.566	65.1751	36.2643	40.3503	42.8939	-90.9677	65.3375	-50.3683	163.722	-157.179	160.353	-60.109	172.909	-63.933	-49.1334	-70.5567	321.33	-59.8803	325.09	-42.4791	105.598	-91.3463	39.6682	-148.783	23.2274	-5.49843	97.6635	-125.375	85.1931
1578	-276.841	3.34641	1.32678	69.6352	44.8665	-94.6753	-186.536	-48.2808	141.606	64.7221	36.907	39.9216	43.3128	-91.0709	63.9593	-48.7991	163.633	-154.156	168.376	-69.7718	168.035	-58.579	-50.8913	-71.3574	324.45	-62.602	326.278	-44.2689	106.404	-92.9593	48.2498	-154.962	12.6411	5.89558	97.1746	-125.953	84.4421
1579	-276.352	3.35211	1.28911	69.3366	44.7421	-94.9755	-186.401	-48.3837	141.426	64.751	36.8058	40.139	42.7173	-90.2968	64.5866	-49.4993	163.256	-154.395	167.675	-68.9407	169.199	-59.8542	-50.5059	-70.3462	320.458	-59.2672	326.59	-43.6597	105.225	-92.8289	47.2855	-153.845	12.8128	5.45885	96.6701	-126.087	84.336
1580	-265.426	3.35196	1.27253	68.6519	43.1265	-94.8739	-181.94	-51.9435	141.406	64.0491	37.8236	40.2205	42.5493	-89.9276	64.8978	-49.869	163.054	-153.651	168.956	-70.6224	169.741	-60.405	-50.449	-71.4458	325.201	-63.8145	327.314	-44.5787	105.733	-92.1867	44.4797	-152.881	18.9615	-0.439093	98.0764	-126.278	84.1735
1581	-263.587	3.3553	1.29017	68.5643	43.3206	-94.8399	-178.908	-54.1545	141.428	63.3286	38.6481	40.6819	41.7868	-88.9817	66.4731	-51.704	162.55	-156.42	156.326	-57.0152	176.604	-66.535	-49.0244	-69.3128	318.37	-57.589	323.571	-39.8388	103.996	-92.3341	44.786	-153.33	21.2155	-2.27049	98.4293	-126.786	83.5637
1582	-290.096	3.43897	1.24166	68.0428	45.6368	-94.852	-180.058	-53.6631	141.356	64.0352	38.0415	43.7891	34.7186	-84.2774	68.7599	-56.8875	165.753	-154.307	166.248	-67.5367	169.357	-60.1229	-49.8423	-69.1429	306.674	-46.9415	318.646	-33.0586	105.116	-93.7117	51.8866	-158.118	9.35225	9.47854	99.2352	-128.924	83.2348
1583	-278.884	3.40703	1.28077	66.8823	42.4219	-93.7077	-178.599	-55.1082	139.384	66.0205	38.6975	43.9865	34.5491	-84.0816	69.7861	-57.7834	165.16	-154.614	163.478	-64.8438	172.582	-62.7982	-49.8639	-72.9232	319.634	-59.889	334.734	-50.4159	107.165	-93.0278	47.4246	-156.07	20.9975	-1.57501	100.703	-129.243	82.2393
1584	-276.737	3.41027	1.30368	66.9832	41.8732	-93.9863	-179.428	-54.3211	139.354	66.0363	38.4292	44.3017	34.4678	-83.9149	71.3539	-59.3274	164.457	-155.924	154.375	-55.5845	177.236	-66.3906	-49.3874	-71.0392	314.038	-54.1472	327.749	-43.332	106.17	-93.0209	45.9809	-156.13	26.6047	-5.97824	101.955	-129.543	81.2782
1585	-284.73	3.4005	1.29884	67.6129	43.3501	-94.1391	-184.286	-50.1288	139.592	66.2512	37.5649	43.5875	34.7634	-84.203	68.5152	-56.2052	164.785	-154.253	162.676	-64.2884	171.291	-61.1784	-50.2677	-72.3612	319.475	-58.9435	332.802	-49.9077	107.148	-93.6778	49.5398	-157.014	18.6345	2.10503	98.6529	-126.767	81.2734
1586	-273.313	3.39897	1.25024	67.0348	41.4855	-94.4232	-180.659	-53.0183	140.447	64.8633	38.184	43.8594	34.2038	-83.7662	70.4157	-58.2024	164.637	-154.354	161.858	-63.4506	173.143	-62.9159	-50.0765	-70.4868	316.854	-55.8803	323.542	-40.5982	105.89	-93.2746	45.6222	-154.194	26.3579	-5.57182	99.2714	-126.83	81.5647
1587	-275.93	3.38852	1.28588	67.6404	42.6717	-94.4149	-182.361	-51.3698	141.319	64.0829	38.0315	42.9077	34.3983	-83.8991	65.9137	-53.4153	165.189	-153.265	166.788	-68.6982	169.584	-59.7111	-50.6755	-70.6991	317.034	-56.2093	325.95	-42.8488	105.874	-92.7929	45.7599	-154.686	21.526	-1.04612	99.5712	-126.603	81.956
1588	-255.759	3.4789	1.29017	66.778	41.5758	-94.211	-181.824	-52.2443	138.487	66.929	38.0163	43.6815	34.4153	-85.6128	62.3488	-51.5832	168.717	-153.017	169.788	-71.7364	167.833	-58.3105	-50.8711	-74.8623	321.722	-60.76	327.936	-44.7918	110.182	-92.9376	43.2546	-153.318	26.5654	-6.28517	100.968	-127.928	82.2227
1589	-283.967	3.49105	1.23739	68.9887	45.7441	-94.3649	-180.756	-52.9871	138.993	66.1925	38.2127	43.8416	34.8897	-86.2784	63.9761	-53.0946	168.48	-152.335	172.166	-74.2527	166.917	-57.5571	-51.1088	-73.8676	318.6	-57.7976	326.902	-43.5666	109.472	-94.5816	50.7796	-156.449	7.42708	12.0374	97.8384	-127.514	82.6009
1590	-261.069	3.46235	1.3297	69.2522	45.6777	-92.6653	-179.48	-53.9261	135.445	69.4805	39.4412	40.3793	49.8739	-99.0355	59.9254	-46.1028	165.907	-151.627	172.799	-75.7153	164.632	-54.5257	-51.9855	-72.7751	318.336	-57.3336	323.877	-40.5077	108.396	-94.7617	50.7234	-157.857	13.3941	6.29258	97.6918	-127.742	83.1726
1591	-259.444	3.44922	1.31956	69.0765	44.5552	-93.1798	-182.871	-51.0604	135.81	69.3988	38.596	40.5381	49.7656	-99.2917	61.2022	-47.3635	166.072	-154.315	163.576	-65.981	170.797	-59.2803	-51.9691	-72.5183	321.939	-60.3539	325.126	-42.9164	108.011	-94.4403	49.1152	-157.224	19.2385	0.887729	98.2108	-127.648	82.8792
1592	-254.411	3.45023	1.29461	68.5211	43.2452	-94.114	-178.55	-54.1675	139.065	65.2483	39.3026	39.7923	51.9446	-100.86	59.4813	-45.1488	165.635	-153.922	163.996	-66.6606	170.246	-58.6613	-51.9278	-72.8857	323.351	-61.429	324.872	-43.1547	108.558	-93.6292	45.3772	-155.444	25.7898	-5.48249	99.7424	-127.672	82.9106
1593	-282.99	3.44403	1.28626	70.2002	47.2091	-94.3115	-178.183	-54.3765	139.518	64.6774	39.3113	39.9781	51.917	-100.853	60.6634	-46.2892	165.256	-152.523	166.008	-69.4322	168.649	-56.6863	-52.5999	-71.1883	317.795	-56.3012	322.07	-39.6293	107.178	-95.0316	52.5937	-158.333	7.35244	12.1491	96.4951	-127.211	83.2863
1594	-279.484	3.4353	1.3035	71.7506	48.8741	-95.0807	-178.833	-52.8759	143.342	60.1848	39.5893	38.5855	52.6152	-100.79	53.9937	-39.2288	165.698	-152.442	166.782	-70.2101	167.506	-55.7673	-52.5797	-72.5815	321.739	-60.0576	325.68	-43.6455	108.048	-94.4517	52.068	-156.754	1.03127	17.3935	94.861	-125.981	84.8773
1595	-277.085	3.42859	1.31164	70.973	48.1024	-95.7214	-187.058	-45.9474	143.517	60.8073	37.7926	38.5422	51.1294	-99.1793	52.2793	-37.6205	165.597	-153.022	163.766	-66.986	169.981	-57.8519	-52.3844	-71.1154	317.267	-55.9518	323.121	-40.3371	106.741	-94.3351	49.7726	-155.702	6.3495	12.222	96.1238	-126.398	84.4866
1596	-265.45	3.4373	1.29107	70.4422	47.1589	-95.319	-185.317	-48.1258	141.49	63.1441	37.8087	38.5859	51.3437	-99.6704	52.6575	-38.0181	165.935	-153.938	164.353	-66.8159	170.908	-59.4649	-51.8359	-71.8154	319.804	-58.1683	323.182	-41.0861	107.286	-93.7724	49.4586	-157.057	11.1527	8.17544	97.9634	-126.68	83.8412
1597	-247.895	3.45684	1.26766	69.8893	45.599	-95.3504	-184.833	-48.4897	141.569	62.9808	37.8976	38.8905	50.6093	-99.5171	53.8836	-39.443	166.455	-156.382	157.766	-58.7478	175.099	-64.117	-50.558	-72.6574	322.938	-61.1705	323.867	-41.5635	107.817	-93.1206	46.8507	-155.996	19.0688	0.687876	99.0042	-126.813	83.5989
1598	-248.199	3.43965	1.29956	69.1682	45.0284	-95.0536	-184.855	-48.6743	140.508	64.202	37.8767	38.8221	51.2834	-99.9046	55.0409	-40.3974	166.036	-157.337	153.399	-53.9076	179.198	-68.0239	-50.0977	-71.1225	317.868	-56.6106	322.364	-39.3338	106.588	-92.8132	45.5947	-155.928	23.7998	-3.65309	99.981	-127.288	83.0605
1599	-252.614	3.43942	1.28753	68.9208	45.4178	-95.0805	-186.37	-47.2658	141.154	63.6754	37.672	38.6639	51.2563	-99.8694	54.2265	-39.5254	166.144	-154.886	163.464	-64.7856	170.742	-60.3541	-51.2333	-70.6343	316.934	-55.5995	320.033	-36.9084	106.249	-92.5968	47.3253	-157.697	20.2102	-0.0879932	100.097	-127.117	83.1787
1600	-240.694	3.44851	1.26015	68.7739	44.0714	-95.0676	-181.078	-51.7285	141.58	62.7183	38.616	38.6913	51.0587	-99.5797	54.4373	-39.7437	166.03	-156.358	159.381	-59.963	173.634	-63.3667	-50.3406	-71.7661	319.242	-57.99	325.258	-42.3927	107.088	-92.4182	44.6002	-155.77	26.2072	-5.90774	100.662	-127.453	82.7752
1601	-252.394	3.4489	1.27102	69.2935	45.187	-95.1255	-184.155	-49.1802	141.119	63.51	38.0154	38.853	50.6383	-99.2632	54.9553	-40.3222	165.994	-154.553	165.16	-66.5189	169.376	-59.2209	-51.2709	-72.6787	322.082	-60.6452	327.709	-45.1986	107.752	-92.2522	46.8589	-157.553	18.811	1.1064	100.217	-126.967	83.2868
1602	-249.931	3.45103	1.2635	68.4938	44.8646	-94.9803	-184.892	-48.4293	140.819	63.7954	38.0181	38.7148	52.0993	-100.493	55.8142	-40.8087	165.22	-153.648	167.681	-69.4866	167.743	-57.5316	-51.73	-70.0867	315.038	-53.555	319.2	-36.799	106.226	-92.0655	44.5993	-155.475	20.4587	-0.867494	100.351	-126.833	83.6718
1603	-239.842	3.45998	1.24108	68.0901	43.662	-95.1386	-183.41	-49.8949	140.72	63.855	38.0645	38.7696	51.9341	-100.188	56.2603	-41.2552	164.923	-156.265	160.258	-60.7481	172.419	-62.4101	-50.2996	-70.0234	314.658	-53.2858	320.238	-37.8317	106.21	-91.7685	41.4073	-153.177	26.9742	-7.28664	100.853	-127.014	83.4738
1604	-259.081	3.45018	1.27029	71.6717	48.5428	-95.2218	-180.956	-51.4583	142.364	61.6195	38.8396	38.4956	50.956	-98.9408	54.1176	-39.1456	164.987	-155.373	162.554	-63.4784	171.182	-61.1334	-50.5634	-73.9889	326.751	-64.5845	329.884	-49.3327	109.315	-92.7946	50.7561	-158.157	2.85821	15.6468	97.472	-125.487	85.2913
1605	-256.034	3.45628	1.24912	70.0774	46.2707	-95.2522	-179.191	-52.9514	141.826	61.9138	39.1107	39.7005	48.8845	-97.228	58.917	-44.3487	164.162	-155.589	158.284	-59.3645	174.164	-63.3788	-50.3586	-71.7796	320.097	-58.4684	326.104	-44.6167	107.468	-92.4688	50.5861	-160.545	13.8722	6.33903	100.433	-126.89	83.7245
1606	-245.618	3.43302	1.32276	69.9707	45.6896	-94.254	-178.131	-53.1277	143.371	60.0686	40.2911	39.5358	48.0908	-96.3767	58.3019	-43.7659	164.375	-157.501	151.196	-51.4176	180.6	-69.661	-49.2242	-71.5628	321.107	-59.4558	324.651	-42.9017	106.95	-92.4006	49.7757	-160.782	19.7814	1.16738	101.61	-127.41	83.1599
1607	-249.765	3.44249	1.3033	70.1366	46.1602	-94.5685	-180.169	-51.4503	143.703	59.9787	39.7261	40.0757	45.919	-94.3775	59.1292	-44.9789	164.339	-158.006	149.72	-49.6311	182.302	-71.4468	-48.9991	-71.3901	319.956	-58.7341	327.425	-45.3817	106.609	-92.1666	48.2232	-158.2	15.7323	4.15375	101.002	-127.532	83.9136
1608	-243.36	3.41445	1.30334	68.4829	43.8361	-94.3207	-179.995	-52.0266	142.167	61.7641	39.5588	39.5503	47.4024	-95.4063	58.1672	-43.494	163.774	-157.042	151.997	-52.387	181.778	-70.7961	-49.4328	-71.0603	318.352	-57.908	330.793	-47.769	105.675	-91.5792	42.9957	-154.61	26.0884	-6.19129	101.655	-127.916	83.2948
1609	-262.958	3.40385	1.31084	70.4618	47.1827	-93.827	-179.741	-52.7213	140.294	63.9854	39.4707	39.4388	47.9355	-95.6644	58.2862	-43.3999	163.212	-155.532	157.878	-58.7714	177.351	-66.7786	-50.0993	-70.2527	317.709	-56.8892	325.531	-42.6561	105.312	-93.2807	54.3372	-163.39	11.9635	8.85928	100.901	-128.179	82.489
1610	-251.827	3.40772	1.27027	69.643	46.0997	-94.0706	-183.412	-49.7222	140.093	64.6114	38.6308	39.7985	46.6343	-94.9263	59.511	-44.9318	163.758	-155.102	161.058	-61.918	175.198	-65.1038	-50.3537	-69.943	318.369	-57.4387	323.431	-40.457	105.037	-93.4718	54.2774	-164.087	16.384	5.1966	101.873	-128.601	81.7433
1611	-232.451	3.46654	1.28595	69.0214	44.9688	-94.8004	-182.387	-50.1816	141.003	63.119	38.7654	39.6234	47.1268	-96.8117	52.9845	-39.2238	167.02	-157.03	151.075	-51.2688	181.889	-71.1663	-49.2237	-73.5833	320.429	-59.4198	324.671	-41.6416	108.158	-92.9697	50.9944	-163.275	28.5535	-6.10682	104.85	-130.259	81.0719
1612	-239.537	3.46241	1.27096	69.2169	45.4711	-94.7837	-181.436	-51.0273	140.853	63.1973	38.9023	39.8962	46.8788	-96.8282	54.6853	-40.9529	166.976	-155.466	155.515	-56.4978	177.147	-66.3474	-50.0347	-73.4483	321.936	-60.6348	323.695	-40.947	108.002	-93.5973	54.0931	-165.235	23.9232	-1.2814	103.917	-129.833	80.832
1613	-246.319	3.45026	1.2943	70.1004	46.8734	-94.8426	-179.742	-52.7034	140.561	63.3985	39.1026	38.8633	51.2212	-100.233	53.9546	-39.2506	165.863	-156.13	151.812	-52.9091	179.867	-68.3347	-49.9942	-72.9199	321.919	-60.2607	322.373	-40.2971	107.675	-93.9166	56.0395	-166.354	20.2129	2.48603	103.392	-129.675	80.8675
1614	-239.066	3.44466	1.28082	71.1106	49.5133	-95.0039	-184.182	-48.849	141.25	63.1485	38.3165	38.7857	50.8445	-99.736	53.2567	-38.5242	165.77	-155.698	155.532	-56.5526	178.078	-67.0652	-50.2341	-73.3729	321.549	-60.8601	331.073	-48.1721	107.311	-93.9444	63.7457	-173.294	8.85516	13.8344	102.764	-129.564	80.5163
1615	-246.072	3.43777	1.24412	71.0945	50.3466	-94.9369	-180.62	-52.0899	140.98	63.2215	38.8087	39.3034	50.0862	-98.8189	56.5006	-41.8236	164.92	-155.624	155.051	-56.0069	179.273	-68.2856	-50.207	-68.7631	306.806	-47.5102	324.365	-39.2426	103.486	-94.012	66.0042	-174.767	6.3229	16.9231	103.183	-130.119	79.3549
1616	-263.138	3.44446	1.24065	68.5146	45.7444	-95.1886	-183.306	-49.7504	141.296	63.1332	38.2443	39.9061	48.1994	-97.0766	57.9875	-43.6691	164.634	-155.113	157.042	-58.1524	177.683	-66.846	-50.4797	-71.1033	314.091	-54.5204	332.243	-48.2337	105.355	-92.5291	53.2637	-164.786	20.7275	1.58306	104.037	-129.886	79.7011
1617	-269.458	3.43923	1.25607	69.8683	47.858	-94.8818	-179.125	-53.3317	140.719	63.3203	39.1203	39.9191	48.1556	-96.7516	58.1456	-43.8442	164.32	-152.807	162.75	-65.0012	172.183	-61.3492	-51.2374	-71.105	314.364	-54.7499	329.815	-45.2974	105.279	-93.3077	59.2487	-168.299	9.77902	12.0527	101.347	-129.172	80.4513
1618	-264.409	3.45137	1.24826	68.2139	44.2932	-95.091	-182.876	-50.3438	140.33	64.1951	38.2158	40.0299	47.7804	-96.4389	58.4579	-44.228	164.328	-154.228	159.532	-60.9992	173.447	-62.8513	-50.6534	-69.6114	309.498	-50.0103	325.776	-40.9086	104.348	-91.7874	46.3875	-157.351	23.729	-3.28302	101.229	-128.425	81.7494
1619	-209.115	3.44034	1.34836	68.6687	44.1161	-91.9986	-174.776	-58.4947	127.205	76.9804	40.2765	32.905	76.704	-122.914	45.2611	-25.2923	161.777	-148.856	175.549	-79.9739	160.585	-49.7572	-53.3351	-69.5603	309.877	-50.2138	325.279	-40.4906	104.498	-92.178	31.1143	-144.411	36.1974	-18.2496	100.927	-130.016	83.7834
1620	-221.104	3.45138	1.2872	68.1628	43.5605	-92.8354	-180.2	-54.009	128.493	76.3152	38.7951	34.2935	73.29	-120.422	50.0724	-30.9134	162.014	-148.611	176.764	-81.3134	161.777	-50.8629	-53.5771	-68.8042	309.155	-49.405	322.424	-37.5481	104.019	-91.9454	29.9372	-142.719	33.5467	-16.3351	100.016	-129.486	84.3424
1621	-223.479	3.45873	1.24797	68.7757	44.0501	-93.3286	-178.659	-54.9913	131.001	73.5259	38.9813	35.3735	71.5626	-119.535	54.3333	-35.7015	162.305	-147.702	178.783	-83.8464	162.53	-51.3259	-53.9798	-69.9749	314.442	-54.3462	325.266	-41.0119	104.984	-92.8542	34.2135	-146.054	27.0261	-9.57192	100.334	-129.898	83.9547
1622	-230.745	3.48183	1.24125	68.4276	43.4431	-93.8858	-177.183	-56.0111	135.196	69.2479	39.1456	35.4929	72.8246	-122.38	53.8602	-35.6006	164.802	-145.35	187.738	-93.8696	160.167	-49.207	-54.5753	-73.5583	321.222	-60.6553	327.665	-43.8304	107.583	-91.5521	31.4809	-145.398	29.1536	-12.192	103.272	-131.379	84.824
1623	-245.161	3.48655	1.20016	69.7665	46.0092	-94.1775	-176.661	-56.205	136.464	67.7766	39.2299	36.7017	70.3574	-121.093	58.7418	-41.1153	165.564	-145.433	186.803	-92.9664	159.883	-48.7821	-54.7063	-73.3757	322.255	-61.3028	326.037	-42.638	107.675	-93.406	42.0742	-153.332	15.5121	2.44598	102.134	-130.975	83.8274
1624	-240.402	3.47094	1.25233	70.2091	46.8134	-92.8968	-171.881	-59.6642	136.889	66.7203	41.1147	36.3552	73.7146	-124.663	59.411	-41.2882	165.568	-144.661	188.869	-96.2221	159.409	-47.4975	-55.0431	-73.8928	324.741	-63.6156	327.651	-44.5732	108.005	-94.3945	44.1578	-154.738	13.0727	4.94892	100.903	-130.9	84.4186
1625	-230.108	3.45354	1.27305	69.0296	44.6802	-93.356	-173.22	-58.5657	137.638	66.1198	40.5947	36.5722	73.2333	-124.106	60.2229	-42.0531	165.12	-145.785	181.686	-88.7734	157.28	-45.1058	-54.7126	-74.7717	327.755	-66.7181	332.563	-49.8056	108.409	-93.6814	40.81	-152.986	21.9433	-3.46498	101.793	-130.782	83.9841
1626	-260.356	3.63094	1.24091	69.3225	46.4828	-94.445	-173.653	-57.8818	140.329	63.259	40.114	41.7203	60.2612	-114.506	63.187	-49.6949	169.971	-146.329	176.614	-83.4334	156.552	-44.2587	-54.0765	-79.1701	325.002	-64.1227	330.516	-47.1087	113.533	-94.6993	49.5445	-159.5	9.36531	9.30921	101.166	-131.336	83.7986
1627	-225.1	3.63176	1.26835	68.3645	44.8524	-93.0477	-167.913	-63.2458	133.858	69.1592	41.4935	39.5466	73.8528	-127.915	62.3704	-46.2022	168.498	-143.148	183.091	-92.2087	153.451	-40.1825	-55.8172	-76.6858	319.427	-58.2558	321.573	-37.9161	111.936	-94.6229	42.6075	-155.297	22.9094	-4.60161	100.25	-130.675	84.5069
1628	-251.257	3.62872	1.27153	70.3947	48.7803	-93.2791	-170.258	-62.0949	136.239	67.9704	40.4225	39.2049	76.2933	-130.553	62.2646	-45.8245	168.875	-143.348	186.746	-95.874	152.822	-39.9434	-55.4598	-76.9401	320.411	-58.9934	321.394	-38.0503	112.386	-96.1362	53.4594	-163.156	7.85348	11.1201	98.9798	-130.548	84.0737
1629	-256.535	3.62962	1.25496	70.3932	48.6616	-94.3476	-175.598	-57.7008	140.107	64.8328	38.9685	39.0872	76.6324	-130.776	62.2014	-45.8396	169.356	-144.015	188.153	-96.2423	153.139	-41.4431	-54.0994	-78.533	322.99	-61.6173	322.336	-38.3034	113.429	-96.1999	54.8387	-164.696	8.97214	10.5523	98.9796	-130.158	83.6529
1630	-243.049	3.61839	1.23957	68.9652	45.9355	-94.659	-173.472	-58.6754	141.358	62.632	39.8245	39.1488	75.4667	-128.918	64.2035	-47.9324	169.138	-143.992	189.5	-97.7696	154.994	-43.0617	-54.2531	-79.2404	327.794	-65.6633	321.969	-38.9728	114.256	-95.7687	51.3829	-163.604	20.5366	0.000641552	100.761	-129.976	82.8155
1631	-256.513	3.62276	1.23726	69.6539	49.606	-94.7121	-172.701	-59.1115	141.522	62.2304	40.022	39.7603	73.6387	-126.996	67.001	-50.9578	168.612	-141.832	193.143	-102.678	152.758	-40.2699	-55.5086	-76.0318	318.661	-56.7303	313.423	-29.7528	112.167	-96.4799	61.1921	-171	5.69382	15.2962	99.3249	-129.545	82.6102
1632	-244.429	3.60729	1.20702	67.6769	44.7819	-95.3152	-178.139	-54.4455	142.213	61.9509	38.8451	40.1684	71.2751	-123.734	69.1697	-53.3673	167.427	-143.65	188.932	-97.3574	152.004	-40.12	-54.4733	-77.2501	323.36	-61.1604	318.11	-35.2341	113.095	-96.023	53.6168	-165.866	24.1482	-2.28735	100.884	-129.633	81.6001
1633	-244.967	3.59659	1.22716	68.1774	45.4141	-95.6644	-183.201	-50.3853	141.75	63.0074	37.6565	39.9148	72.2868	-124.655	68.9463	-52.9104	167.386	-145.096	184.173	-91.6405	150.266	-38.8041	-54.0111	-77.251	324.141	-61.7449	318.094	-35.4591	113.162	-96.2748	56.2531	-168.478	23.008	-0.41217	101.396	-129.627	81.0171
1634	-254.985	3.73822	1.24309	66.9278	45.7832	-94.8856	-177.474	-55.7953	141.716	63.2121	38.6459	43.1715	63.2781	-117.624	69.6802	-56.9991	171.565	-146.419	188.064	-94.2597	155.237	-44.7956	-52.8515	-79.1944	316.604	-54.7877	313.547	-29.5215	116.414	-96.5507	55.3525	-165.79	16.9359	4.27985	99.9158	-129.517	81.7692
1635	-261.673	3.7165	1.24803	68.4008	49.3274	-94.8501	-178.625	-54.3462	141.98	62.7359	38.729	43.0451	61.0873	-115.171	68.3895	-55.6948	171.061	-144.586	190.409	-97.6586	153.832	-42.9175	-53.7541	-77.1601	309.419	-48.2414	312.256	-27.7419	114.943	-96.8091	62.6557	-171.203	3.16653	17.9025	98.3536	-128.579	82.2656
1636	-259.052	3.70824	1.22342	68.7482	46.2379	-95.2012	-180.558	-52.5103	141.511	63.0834	38.316	43.9005	58.7111	-112.516	72.5001	-59.9274	169.543	-144.963	185.915	-92.7785	151.406	-40.6961	-53.3629	-81.3961	323.654	-61.7569	326.004	-43.508	118.01	-96.7294	58.2342	-167.953	11.0029	10.3621	99.7382	-128.863	81.6076
1637	-258.113	3.69407	1.23801	69.171	46.6965	-95.0327	-179.282	-53.6208	140.727	63.7071	38.6141	43.5573	60.5172	-114.113	72.644	-59.604	169.102	-145.542	182.159	-88.73	150.346	-39.6672	-53.1099	-81.2415	324.148	-62.0782	325.566	-43.2964	117.749	-97.0795	60.6725	-170.09	10.6003	11.3952	100.026	-129.044	81.1107
1638	-256.74	3.67269	1.2499	68.0492	44.916	-94.8401	-178.762	-54.5005	140.72	63.988	38.6109	43.1881	61.3014	-114.264	72.1579	-58.9462	168.705	-146.325	182.385	-88.6421	151.283	-40.8603	-52.5779	-80.9183	323.752	-61.5266	324.435	-42.3536	117.498	-96.9224	58.7904	-169.72	19.8506	3.20544	101.664	-129.561	80.1015
1639	-257.89	3.66848	1.24584	68.6115	45.7462	-95.2992	-184.524	-49.3462	141.707	63.3787	37.5759	42.7531	59.0004	-111.208	69.13	-56.0771	168.676	-146.397	186.317	-92.2657	152.687	-42.6254	-52.7797	-80.5819	323.866	-61.4953	324.338	-42.49	117.295	-96.456	57.1244	-166.857	14.6281	7.13942	99.865	-128.254	81.4914
1640	-259.721	3.6439	1.25817	67.6862	45.9823	-95.3299	-183.851	-49.7719	141.626	63.237	37.7781	42.6977	59.3343	-111.56	69.6318	-56.4206	168.571	-146.749	181.549	-87.7133	151.658	-40.9849	-52.8747	-77.7598	316.931	-54.7647	316.601	-34.1005	115.029	-96.972	59.3308	-168.764	16.0635	6.45875	100.235	-128.75	80.7949
1641	-265.356	3.6363	1.24299	67.6115	44.7013	-94.6284	-177.5	-55.9845	141.281	63.8715	38.5836	42.8204	58.6424	-110.76	70.6281	-57.3934	168.373	-148.914	179.915	-84.741	153.798	-43.9274	-51.4181	-78.3591	318.442	-56.5856	322.015	-39.4455	114.967	-96.6527	56.5924	-165.217	19.3757	3.22728	99.8278	-128.767	80.6522
1642	-270.406	3.64104	1.2108	68.8008	47.0975	-94.9744	-174.316	-57.4128	142.11	61.4544	39.9438	42.7117	57.6014	-108.903	70.3477	-57.3515	168.373	-149.68	179.664	-83.7853	155.913	-46.4185	-51.2308	-77.6417	316.726	-54.7631	320.075	-37.4733	114.615	-97.0326	60.2948	-166.657	8.39904	13.5154	97.8737	-128.13	81.2759
1643	-262.507	3.63464	1.31214	67.6411	43.0181	-95.5927	-184.689	-48.8137	141.194	63.4103	37.6984	42.4867	57.1442	-108.199	68.0569	-55.1717	168.469	-150.487	172.914	-76.293	152.195	-43.1422	-50.7054	-80.9192	323.764	-61.5446	326.596	-44.4307	117.059	-95.9451	49.153	-157.748	24.1797	-3.03339	99.6901	-129.023	81.6449
1644	-276.607	3.62699	1.30159	68.5169	45.2266	-94.9082	-177.36	-55.3133	140.821	63.433	39.0521	42.2263	58.9783	-109.61	68.9166	-55.6165	167.821	-151.385	172.771	-75.4553	154.451	-45.8242	-49.9966	-80.3191	321.44	-59.6178	328.683	-46.3387	116.47	-96.89	54.4717	-161.037	15.1821	6.09434	98.744	-129.231	81.0985
1645	-272.157	3.62727	1.2563	68.1267	45.8293	-95.2261	-174.78	-56.4388	142.377	60.6457	40.1692	42.0498	58.8939	-108.902	68.5572	-55.2822	167.639	-151.25	173.541	-76.2755	155.548	-46.8981	-50.0739	-77.567	314.322	-52.6478	320.624	-37.5976	114.406	-97.5943	58.6271	-165.373	15.8993	6.47765	99.6535	-129.77	79.8836
1646	-285.108	3.60577	1.26301	69.3756	47.0724	-95.3218	-178.985	-53.2424	141.605	62.1069	39.1031	42.1948	58.4177	-108.169	69.7013	-56.3817	167.183	-150.354	175.826	-79.1964	156.417	-47.2051	-50.7693	-78.1762	316.139	-54.6262	325.001	-42.0739	114.53	-97.8736	59.9818	-164.803	8.13438	13.4364	97.6189	-129.308	80.2076
1647	-231.403	3.72584	1.35924	71.1353	52.1	-95.8501	-186.311	-46.4887	144.587	59.6284	37.9496	42.4873	50.1135	-103.631	49.99	-39.5028	176.084	-151.557	174.152	-76.6902	158.322	-49.479	-50.401	-82.9344	313.922	-52.6905	323.344	-39.5322	119.002	-97.8669	70.4144	-174.526	-3.35143	25.6593	97.7969	-128.445	80.5576
1648	-223.823	3.69552	1.35998	69.3777	48.9705	-95.1131	-183.867	-49.923	144.413	61.0505	37.6782	42.2651	49.5626	-103.533	49.8963	-38.9964	175.907	-150.972	177.891	-80.5751	157.677	-48.9996	-50.6409	-83.9351	320.017	-58.0714	326.043	-43.4554	120.061	-97.9962	67.1695	-173.627	11.1015	12.6302	101.073	-129.592	79.3097
1649	-226.403	3.68542	1.35791	69.8957	51.4618	-94.5748	-183.371	-51.1971	142.1	63.972	37.4973	41.7401	49.0496	-102.058	47.0597	-36.0973	175.612	-152.974	177.545	-79.0822	160.968	-52.9353	-49.5661	-80.934	312.342	-50.4787	316.785	-33.5894	117.864	-97.9012	70.8413	-176.472	2.80264	20.4682	100.127	-128.726	80.0489
1650	-246.485	3.68207	1.35181	69.0944	47.6817	-94.6812	-184.293	-50.461	140.904	65.1597	37.27	42.188	48.827	-101.705	51.7796	-40.5445	174.434	-153.845	174.034	-75.0306	160.25	-52.406	-49.2551	-84.1459	323.077	-60.64	327.497	-45.2972	120.36	-97.7978	62.7237	-168.683	13.6969	9.02514	99.5856	-128.58	80.2295
1651	-247.905	3.68842	1.32605	68.8789	48.022	-94.7466	-183.351	-51.0638	141.06	64.7166	37.5383	42.2923	48.9428	-101.997	53.0044	-41.713	174.427	-154.591	171.238	-71.8368	160.097	-52.3055	-49.2981	-81.6609	317.654	-55.2075	320.84	-38.2325	118.663	-98.2717	63.9448	-169.517	13.349	10.0808	99.6761	-129.042	79.806
1652	-251.04	3.67082	1.34925	69.6944	48.7798	-94.1964	-178.422	-55.3498	138.543	66.7112	38.5266	42.1054	49.9425	-102.469	54.1667	-42.6693	173.916	-155.317	167.761	-68.0512	161.752	-53.9038	-48.6562	-81.8576	319.753	-57.1372	321.855	-39.5528	118.592	-98.873	66.0101	-170.555	9.94491	13.5464	99.23	-129.162	79.6998
1653	-218.257	3.83098	1.45047	67.8562	46.7384	-95.0725	-177.4	-54.8752	141.567	62.3671	39.3189	45.2638	41.1016	-96.0641	52.0752	-44.0867	179.177	-153.944	170.14	-71.1662	157.613	-49.6388	-49.6612	-86.8689	320.828	-58.0213	321.678	-39.0573	124.474	-98.8896	63.2891	-168.553	18.1463	5.87652	100.121	-129.865	79.0444
1654	-225.495	3.82151	1.45109	68.3928	47.2256	-94.6728	-175.193	-56.8222	140.307	63.4137	39.8383	44.0751	47.108	-101.015	50.9471	-41.821	177.801	-153.931	169.442	-70.5973	156.595	-48.507	-49.834	-86.2159	319.603	-56.7972	322.852	-40.6387	123.718	-99.1201	63.1117	-167.47	17.3102	6.56345	99.3447	-129.848	78.9861
1655	-229.109	3.78893	1.42785	67.6229	46.28	-94.9481	-174.225	-57.2734	141.774	61.5122	40.122	43.4367	49.653	-102.823	50.8444	-41.2664	177.433	-152.41	174.811	-77.0474	156.372	-47.8134	-50.7019	-85.0887	318.023	-55.3026	320.951	-38.4903	122.503	-98.9758	58.6296	-162.948	20.0709	3.00444	98.7149	-129.628	79.3165
1656	-245.994	3.77967	1.42996	68.7686	48.859	-95.1383	-184.997	-49.0123	141.176	64.059	37.4995	43.5266	48.7971	-101.677	51.7068	-42.0202	176.891	-153.003	177.984	-79.7476	158.419	-50.297	-50.4582	-83.2618	312.22	-49.9539	318.007	-34.8259	120.974	-98.4184	58.8219	-160.547	5.76058	14.886	94.0247	-126.768	81.8454
1657	-259.481	3.75584	1.38644	68.5593	48.7788	-94.8603	-182.746	-51.6368	141.557	64.2741	37.4752	43.5765	47.8937	-100.793	53.1997	-43.2625	176.382	-153.872	179.361	-80.5741	161.996	-54.2014	-50.0668	-82.7779	313.325	-51.2425	320.178	-36.7053	120.404	-98.2107	63.9807	-168.502	8.58409	14.1919	98.6695	-129.135	79.7651
1658	-261.938	3.75036	1.37638	67.8185	47.1476	-94.974	-184.169	-50.1228	140.974	64.6171	37.4185	43.8084	46.541	-98.8407	54.5834	-44.6785	175.536	-154.755	176.901	-77.5411	162.39	-54.9613	-49.4783	-82.6158	313.492	-51.3283	320.322	-37.048	120.145	-97.9524	59.9756	-164.858	13.9634	8.50907	98.5115	-128.997	79.9113
1659	-260.49	3.74719	1.36449	68.8063	47.4966	-94.9301	-182.637	-51.2182	140.474	64.7345	37.8441	43.5714	48.7824	-100.689	56.0187	-45.4828	174.483	-153.763	177.071	-78.3308	161.533	-53.7483	-49.916	-84.4722	320.101	-57.7084	327.311	-44.8188	121.277	-98.4364	60.7305	-164.621	10.5693	11.6137	97.8339	-129.027	79.9438
1660	-256.514	3.73346	1.43596	68.7014	47.529	-94.3283	-185.048	-48.6163	140.045	65.1039	38.0948	43.016	49.2207	-100.786	53.7077	-42.8925	174.283	-151.206	181.044	-84.145	156.736	-48.0409	-51.5532	-82.1356	313.171	-51.2313	322.764	-39.4503	119.286	-97.8556	55.1448	-157.4	8.97496	11.3794	94.504	-127.764	82.0429
1661	-246.864	3.72306	1.40869	68.0208	45.5516	-95.176	-185.119	-48.1565	141.045	63.5775	37.9509	43.1286	49.2138	-100.929	55.3666	-44.3666	173.9	-152.126	174.014	-76.8304	155.182	-46.3484	-51.2876	-82.3449	315.198	-53.4396	327.037	-43.8082	119.097	-97.2583	50.3011	-153.308	15.7242	4.23723	94.4942	-127.723	82.0375
1662	-260.753	3.70652	1.38152	69.5335	48.8575	-95.2386	-186.35	-46.9574	141.77	62.9036	37.8131	42.6151	48.7059	-100.706	53.2311	-42.1084	174.542	-151.897	176.267	-79.0306	155.962	-47.1974	-51.7348	-80.3401	311.836	-50.0805	321.852	-38.232	117.339	-97.0847	56.6297	-158.977	3.51131	16.5068	94.39	-127.069	82.4719
1663	-248.161	3.67942	1.39113	67.6601	44.8619	-95.4779	-185.407	-47.698	141.676	62.7313	37.8916	42.4425	49.7861	-101.626	54.6354	-42.9748	173.689	-153.276	167.664	-70.1046	158.347	-48.9839	-51.206	-79.8066	312.881	-50.9868	321.748	-38.3694	116.777	-95.9423	46.6148	-151.629	20.0004	-0.38884	95.6143	-127.026	82.5498
1664	-260.921	3.67885	1.35369	68.4153	46.6041	-95.246	-181.505	-51.4988	141.679	62.8128	38.333	42.7108	49.1263	-101.081	56.0051	-44.3279	173.335	-152.641	171.002	-73.7078	157.564	-48.4207	-51.3194	-79.8168	314.777	-52.2255	319.272	-36.6582	117.036	-97.0502	52.9185	-156.184	12.1255	8.04332	95.0583	-127.082	82.3089
1665	-240.503	3.65707	1.33511	67.0611	42.6887	-95.2802	-181.996	-51.3564	141.587	63.1685	38.0481	42.9312	47.8062	-99.5109	58.0993	-46.3524	172.59	-153.06	171.562	-73.9626	159.674	-50.7117	-51.1448	-81.0493	320.954	-58.1935	325.486	-43.5617	117.607	-94.8149	45.4891	-152.964	27.0086	-6.29705	96.5145	-125.702	81.8741
1666	-265.901	3.66061	1.31979	68.1679	45.9638	-94.8489	-181.496	-51.7556	139.959	64.6335	38.3773	42.4859	49.8854	-101.006	58.1129	-46.0201	172.106	-151.716	177.551	-80.4352	158.475	-49.5792	-51.9258	-79.0176	315.66	-52.9283	320.194	-37.9325	116.169	-96.0822	50.8641	-155.429	13.074	7.1331	94.9474	-125.841	82.1488
1667	-256.706	3.66394	1.30747	67.6529	44.8121	-95.337	-185.102	-48.542	140.205	64.535	37.5974	42.6764	49.522	-100.696	59.2415	-47.0898	171.761	-154.275	169.844	-71.3191	161.366	-52.7032	-51.0221	-78.5437	315.888	-53.0144	319.832	-37.7956	115.808	-95.0465	48.9602	-155.743	18.8721	1.72435	97.1241	-126.276	81.9132
1668	-243.466	3.66012	1.26859	67.7839	43.8147	-95.1457	-179.99	-52.8943	141.133	63.2299	38.5756	42.97	48.8836	-100.376	61.0329	-48.978	171.782	-154.495	170.718	-72.032	163.529	-54.9463	-50.829	-80.1654	323.116	-59.3731	322.468	-41.5998	117.148	-95.0841	47.5788	-154.483	20.9642	-0.396157	97.3019	-126.213	82.1795
1669	-232.887	3.63963	1.27368	67.2007	43.4564	-94.9779	-180.973	-51.71	139.773	64.194	38.7891	42.1697	50.5808	-101.291	59.8634	-47.4059	171.313	-154.001	172.199	-73.6904	162.438	-53.7708	-51.3393	-78.6147	321.292	-57.2954	317.786	-37.0106	115.972	-95.0385	45.1893	-152.619	23.3365	-2.93022	98.2435	-126.64	82.3621
1670	-241.635	3.61844	1.27661	67.6916	43.7262	-94.9905	-175.254	-56.3955	141.578	61.8089	39.9263	41.6011	51.6899	-102.695	59.4604	-46.7232	171.837	-154.064	171.906	-73.3723	161.408	-52.5327	-51.659	-78.7368	322.231	-58.4394	321.395	-40.4701	115.746	-94.65	45.523	-153.437	22.348	-1.72106	98.8069	-127.028	82.0562
1671	-239.377	3.61551	1.27369	67.8256	44.0361	-94.7565	-179.424	-53.1457	139.173	64.7588	39.0286	41.3858	52.903	-104.097	59.5115	-46.5986	171.904	-153.666	173.655	-75.2348	160.898	-52.0895	-52.0039	-78.6627	323.688	-59.5607	319.93	-39.3447	115.685	-94.9206	46.0398	-153.708	21.2553	-0.625338	99.2024	-127.303	82.0989
1672	-221.834	3.5992	1.34739	71.7784	50.4378	-93.1485	-179.417	-52.9206	135.087	68.5664	40.0001	37.0637	71.772	-121.244	51.8184	-35.2177	169.852	-152.425	176.895	-79.2261	157.336	-48.3043	-52.7834	-78.3798	323.77	-59.6211	319.73	-39.1586	115.398	-97.758	57.471	-161.117	3.26719	16.8698	95.1849	-127.165	83.4075
1673	-230.815	3.59367	1.32636	70.6751	48.6613	-92.6045	-176.637	-55.4016	134.594	68.8845	40.7376	37.7459	69.9171	-120.444	54.4162	-38.2279	170.785	-153.598	173.832	-75.3231	158.981	-50.1324	-52.302	-77.5115	319.874	-56.4527	321.835	-40.4164	114.306	-97.032	52.5398	-157.314	8.8092	10.9121	95.6297	-127.332	82.8819
1674	-238.679	3.5693	1.29443	69.2147	46.0122	-94.5739	-180.696	-52.2695	139.247	65.0328	38.7422	38.4135	68.7153	-119.554	57.7932	-41.6848	170.185	-154.809	166.204	-68.51	163.518	-52.448	-52.8074	-75.9918	320.513	-56.5986	320.385	-39.8287	113.185	-96.3098	47.4983	-154.116	19.2916	0.593586	96.7724	-127.418	82.6917
1675	-252.899	3.65968	1.30231	69.5723	46.3521	-94.4829	-180.891	-52.6505	139.255	65.6318	38.3012	40.9949	62.8026	-115.93	59.2029	-45.653	173.337	-156.528	162.724	-64.0677	166.338	-55.6794	-51.7203	-79.335	322.273	-58.8036	324.579	-43.602	116.465	-96.8092	48.7975	-154.039	15.0207	4.60779	96.1185	-127.721	82.6062
1676	-247.869	3.63556	1.30218	69.2548	46.0069	-94.5126	-176.552	-56.006	139.747	64.3982	39.3296	40.0245	66.1455	-118.697	58.3716	-44.0414	172.857	-156.584	162.172	-63.4982	167.907	-57.2125	-51.5865	-78.7045	321.223	-57.9155	324.019	-42.8354	115.751	-96.7722	48.5949	-154.529	19.0444	1.12263	96.9151	-128.121	81.963
1677	-254.716	3.61885	1.29884	69.2255	46.5485	-94.4888	-175.783	-56.6312	139.661	64.3845	39.4812	39.9386	66.6419	-119.325	59.2583	-44.729	172.767	-156.469	161.109	-62.648	169.097	-58.0513	-51.713	-77.6653	319.747	-56.5028	321.609	-40.2687	114.765	-97.1383	50.7166	-156.784	17.7102	2.93622	97.6797	-128.507	81.3609
1678	-161.314	3.59233	1.50265	67.5852	43.8023	-90.3771	-153.25	-76.7262	118.768	82.7957	44.5087	34.5137	101.2	-153.902	57.5384	-36.738	169.575	-152.411	167.201	-70.9041	161.956	-50.2577	-53.0201	-73.9666	307.811	-45.6351	319.159	-35.7248	111.966	-96.6427	30.077	-143.608	53.1043	-33.9354	98.4482	-129.929	82.1722
1679	-198.882	3.57455	1.42781	66.664	42.4147	-91.4127	-155.71	-74.5831	123.372	78.6236	43.4886	35.4538	96.8705	-149.513	60.9054	-40.5917	168.705	-153.61	162.762	-66.0797	165.522	-53.5611	-52.4595	-73.3435	307.016	-45.0849	319.678	-36.1609	111.493	-96.2362	32.3565	-146.872	57.3357	-36.7634	99.4849	-129.91	81.2346
1680	-220.91	3.55765	1.40874	66.3934	41.4852	-91.7028	-159.238	-71.8325	125.658	77.1156	42.4982	35.9319	96.0525	-148.809	63.0777	-42.8261	168.208	-151.465	169.415	-73.9191	161.649	-49.6167	-53.4307	-73.0504	304.677	-43.5954	325.122	-41.2026	110.879	-94.8734	28.4248	-144.264	56.8048	-36.9396	100.017	-129.604	81.3622
1681	-231.335	3.53971	1.34356	65.9556	40.4865	-92.2252	-161.43	-69.8403	128.146	74.8651	41.9523	36.6067	94.7218	-148.382	66.5864	-46.5602	168.546	-151.748	168.836	-73.3098	164.976	-52.7703	-53.2478	-73.628	309.672	-48.807	329.874	-46.1399	110.606	-94.4292	24.6335	-139.902	55.5644	-36.8613	98.8937	-128.905	82.0728
1682	-244.36	3.53082	1.3083	65.8193	39.7581	-92.8276	-166.613	-65.5068	129.214	74.3384	40.78	36.5295	95.156	-148.87	66.3987	-46.3074	168.595	-152.36	168.174	-72.5765	168.716	-56.3057	-53.1543	-74.8858	315.934	-54.9047	334.157	-50.3241	111.083	-93.704	20.8637	-135.915	57.2595	-39.23	97.9845	-128.125	82.7539
1683	-261.743	3.48227	1.3519	65.7458	39.4055	-93.1201	-172.517	-61.1668	131.835	73.1629	39.194	36.9051	95.0703	-149.128	68.9516	-48.8571	168.569	-152.009	168.223	-73.2943	171.803	-58.7077	-53.5362	-73.6618	314.87	-54.2218	333.387	-49.2267	109.502	-92.5368	16.5893	-133.259	56.2135	-39.0206	98.8643	-128.08	83.3058
1684	-265.046	3.47171	1.31086	65.2965	38.5718	-93.4925	-171.962	-61.247	133.764	70.9293	39.376	37.4759	92.515	-146.648	70.6457	-50.9327	168.48	-151.232	169.649	-75.5858	174.253	-60.5103	-54.1617	-72.8348	314.748	-54.461	333.688	-49.2646	108.211	-91.3022	13.5209	-131.513	57.0053	-40.1357	99.9232	-128.182	83.5657
1685	-272.598	3.45665	1.28225	65.2975	38.6907	-94.8048	-178.213	-55.1314	138.704	66.0282	38.3979	37.5976	94.1735	-148.68	73.3096	-53.4441	168.536	-151.379	167.835	-74.0571	174.51	-60.4658	-54.2303	-72.1326	314.303	-54.3641	334.075	-49.3942	107.165	-91.3903	14.3364	-132.36	56.3113	-39.1741	100.671	-128.611	82.9485
1686	-278.863	3.45494	1.25062	65.2126	38.0374	-94.9536	-176.705	-56.0071	139.851	64.4379	38.8615	38.2161	92.7219	-147.688	76.5709	-56.9683	168.647	-150.125	170.797	-77.7318	173.61	-59.3892	-54.9171	-72.8657	319.018	-58.6066	333.838	-49.9299	107.65	-90.9946	14.4047	-133.096	55.838	-38.5417	101.538	-128.665	83.0002
1687	-281.023	3.4511	1.21069	64.645	37.6313	-95.348	-173.411	-57.3812	143.158	59.6156	40.422	38.594	91.0291	-145.744	79.227	-59.9326	168.422	-148.514	174.016	-82.0268	172.762	-58.1949	-55.7556	-72.2447	318.361	-58.6773	337.277	-52.8544	106.509	-90.3605	13.0574	-132.544	54.3041	-37.3126	102.439	-128.941	82.6404
1688	-286.085	3.45094	1.18935	64.3056	37.6102	-95.741	-176.008	-54.8867	143.514	59.2084	39.9861	39.0168	89.1293	-143.405	80.7279	-61.6243	167.543	-148.772	170.356	-78.4327	173.702	-58.7347	-55.8366	-71.5565	316.843	-57.8521	340.176	-55.3101	105.585	-90.8298	15.4423	-134.767	53.5025	-36.0134	103.301	-129.638	81.4564
1689	-283.771	3.45982	1.16078	64.3022	37.0261	-95.2752	-173.769	-57.3021	142.725	60.2783	40.205	40.0868	86.9214	-141.223	86.035	-67.3378	166.93	-146.526	178.277	-87.5417	172.208	-57.2736	-56.7775	-72.1991	321.646	-62.026	338.305	-54.3888	106.309	-90.8666	16.7482	-136.042	51.2288	-33.7078	103.56	-129.568	81.5108
1690	-283.119	3.55943	1.13296	63.7497	36.7015	-95.5811	-173.544	-56.9497	143.646	58.8814	40.4592	41.8832	81.8164	-138.572	85.6277	-69.0874	171.162	-145.348	181.749	-91.1121	170.976	-56.4391	-57.1768	-74.1188	317.851	-58.587	334.92	-50.1972	108.642	-90.674	13.6219	-132.449	49.2569	-32.8401	103.597	-129.822	81.92
1691	-279.722	3.55564	1.11774	63.7476	36.998	-95.9626	-178.709	-52.4874	143.778	59.0597	39.5478	42.1148	80.9006	-137.305	86.7728	-70.3144	170.447	-144.659	182.568	-92.6509	172.901	-57.6705	-58.0862	-73.8685	319.893	-60.8809	339.413	-54.831	107.897	-90.471	13.0727	-131.798	46.093	-30.1533	103.741	-129.779	81.7976
1692	-284.902	3.56551	1.09237	64.307	37.2755	-95.734	-175.953	-54.9697	143.523	59.2395	39.9351	42.6402	79.0249	-135.093	89.0115	-72.6655	169.351	-143.802	184.787	-95.2133	173.977	-58.6315	-58.5531	-69.8307	310.09	-51.0256	326.088	-40.8781	105.519	-90.5715	13.9756	-132.895	44.908	-28.9509	104.341	-129.979	81.8348
1693	-280.132	3.57365	1.07956	64.4477	37.2971	-95.6311	-173.745	-56.6266	143.63	58.7283	40.5401	42.8001	78.0454	-134.217	89.7555	-73.5563	169.513	-143.858	185.728	-95.7902	175.43	-60.3173	-58.4699	-70.7694	314.316	-54.7401	326.993	-42.431	106.222	-90.2725	14.8465	-134.553	43.7615	-27.5061	105.233	-129.884	81.8827
1694	-280.386	3.61963	1.05893	64.2737	37.6175	-95.1711	-175.521	-56.1885	142.297	61.1716	39.7799	43.71	75.6451	-132.41	91.6171	-76.3533	170.823	-145.835	186.046	-93.8085	174.646	-61.6189	-56.3769	-73.594	315.831	-55.9683	326.959	-42.2016	109.191	-91.7269	20.8193	-139.53	41.6814	-24.5443	106.085	-131.169	80.8997
1695	-266.552	3.62606	1.03332	65.135	39.1727	-95.0111	-173.922	-57.5254	141.984	61.2959	40.1452	43.2886	76.6581	-133.518	92.1135	-76.5605	171.317	-145.711	190.554	-98.0405	175.369	-62.6564	-56.264	-73.0502	317.628	-57.0723	323.791	-39.6965	108.736	-92.4981	23.7641	-141.331	35.3344	-18.3035	105.749	-130.889	80.98
1696	-266.779	3.62638	1.01463	66.5769	41.9541	-95.0714	-174.405	-57.0784	142.176	61.1192	40.0614	43.1175	75.5535	-132.658	91.5942	-76.1452	172.22	-148.477	185.31	-90.749	170.667	-59.3313	-54.8055	-74.1952	320.086	-59.3772	327.845	-44.1568	109.741	-94.6021	33.4698	-147.305	22.6996	-4.90336	103.957	-130.69	80.1178
1697	-264.836	3.62643	1.00573	65.8819	40.8934	-95.0193	-173.753	-57.6738	142.155	61.1483	40.1312	43.1079	74.6727	-131.304	91.5136	-76.1399	171.935	-148.049	187.705	-93.41	170.084	-58.6884	-55.005	-73.1746	317.33	-56.5201	324.137	-40.4416	109.252	-94.2661	32.6254	-147.572	28.1819	-9.75744	104.491	-130.353	79.767
1698	-277.51	3.63504	1.02722	66.9557	43.0413	-95.5635	-180.066	-52.3416	142.828	61.0839	38.778	43.12	74.3106	-131.182	90.9627	-75.6912	172.378	-149.16	183.288	-87.2254	165.27	-55.6097	-53.1016	-75.9164	318.956	-58.2592	327.062	-42.8626	111.499	-95.9157	40.8755	-153.427	19.8999	-0.599253	103.5	-130.42	78.8755
1699	-267.676	3.64717	1.00574	66.0819	42.1929	-95.2921	-179.769	-52.8701	141.579	62.4948	38.7479	43.1158	73.2466	-129.602	90.8253	-75.703	172.116	-149.67	185.315	-88.728	163.91	-54.7792	-52.9986	-74.7724	315.698	-54.5373	321.978	-38.2617	111.506	-96.0446	40.9129	-154.103	24.7547	-4.67545	104.211	-130.442	78.485
1700	-260.707	3.5932	1.03956	70.3372	48.5892	-95.4817	-181.206	-50.8794	144.274	59.5295	38.9037	42.4729	69	-125.502	84.9568	-70.0289	172.729	-150.238	181.152	-84.2337	164.374	-55.0373	-52.6813	-78.9991	328.82	-66.6106	331.592	-50.0925	115.071	-97.948	55.345	-163.106	-3.15654	22.5726	100.612	-128.574	80.4611
1701	-258.253	3.6043	1.05355	68.705	47.3824	-95.2811	-183.435	-50.2692	142.004	63.0226	37.6545	42.3784	66.6671	-124.608	80.4912	-65.8342	174.249	-150.625	180.977	-83.6589	164.866	-55.8636	-51.877	-76.2632	315.746	-54.365	321.473	-38.3815	112.993	-97.4002	52.8088	-163.19	5.14168	14.874	104.287	-130.548	79.6888
1702	-260.301	3.61218	1.04621	68.5015	46.072	-96.0815	-191.223	-43.6193	142.427	63.2327	35.9389	42.5187	66.0993	-123.933	80.9468	-66.3362	173.975	-152.242	176.25	-78.0381	163.064	-54.4235	-51.4707	-77.1503	318.65	-57.0353	325.323	-42.9312	113.949	-97.4085	51.6142	-162.585	11.0741	9.60284	104.461	-130.343	79.0705
1703	-262.575	3.62081	1.0378	65.6412	42.5323	-95.0089	-182.19	-51.9116	141.019	64.4055	37.613	42.2604	67.4554	-125.202	80.928	-66.0923	174.082	-151.481	181.485	-83.5957	161.244	-52.791	-52.0939	-75.173	312.765	-50.9719	319.174	-36.8301	113.384	-96.2044	41.8718	-155.454	26.0712	-5.68428	105.626	-130.086	79.3354
1704	-262.514	3.61226	1.04857	67.3557	45.4912	-94.8175	-175.86	-56.7621	141.588	62.7942	39.2084	41.9831	67.2297	-124.275	80.6517	-65.7237	173.62	-150.769	183.191	-85.7455	160.408	-51.6284	-52.9604	-75.4659	314.949	-52.585	320.454	-39.111	114.455	-97.8708	51.8856	-163.142	14.6897	6.71839	105.259	-130.442	78.485
1705	-260.174	3.61558	1.02582	65.8779	42.6748	-94.9246	-175.88	-56.5726	141.719	62.5097	39.2523	42.1357	66.6245	-123.568	81.2464	-66.3439	173.284	-152.067	178.768	-80.4488	159.783	-51.4586	-52.1928	-75.0846	313.346	-51.0482	320.16	-38.7894	114.269	-97.2657	45.1866	-157.704	25.8972	-4.75346	105.7	-130.418	78.5084
1706	-261.157	3.58901	1.06381	68.9018	46.477	-95.1682	-175.87	-55.5415	143.548	59.7998	39.9284	41.7649	64.4215	-120.351	78.7059	-63.9677	172.752	-150.825	180.861	-83.2491	160.111	-51.3129	-52.811	-77.1955	321.225	-58.1201	323.884	-43.9949	116.022	-98.2317	53.2598	-162.245	7.98838	12.6003	103.268	-129.288	79.7781
1707	-266.609	3.57407	1.08055	67.3525	43.9248	-95.5756	-183.492	-49.4102	142.459	61.7763	38.1644	41.6128	64.8477	-120.698	78.7414	-63.8477	172.547	-151.666	176.913	-79.0874	157.726	-48.7713	-52.7996	-76.3503	319.171	-56.1313	322.396	-42.4909	115.463	-97.8997	48.0624	-158.591	19.6351	1.39011	104.565	-129.8	79.2231
1708	-244.853	3.68514	1.13433	66.1182	41.7773	-96.4122	-191.81	-42.3578	143.604	61.4297	36.2974	43.7728	55.8239	-113.393	73.957	-62.1983	176.476	-153.499	173.824	-74.6822	157.756	-49.6614	-51.9598	-80.9704	323.024	-59.8736	326.021	-46.3039	120.29	-97.0058	45.4499	-156.938	29.3141	-6.90538	104.679	-128.929	78.2963
1709	-263.287	3.67945	1.11218	67.1767	44.2876	-95.1601	-181.552	-51.965	142.059	62.9351	37.9835	43.6434	56.9116	-114.016	74.7613	-62.7239	175.656	-152.051	181.881	-83.4102	159.847	-51.7408	-52.4796	-79.7132	320.996	-57.7618	323.441	-43.8441	119.506	-98.2009	50.282	-159.174	17.1686	4.59738	103.457	-129.167	78.6034
1710	-260.12	3.67267	1.11018	67.9297	45.9477	-95.2398	-181.836	-51.5426	142.53	62.3683	38.0162	43.553	56.0322	-113.12	73.87	-61.8402	175.642	-152.57	180.464	-81.622	161.47	-53.5042	-52.0769	-78.84	318.641	-55.5347	321.39	-41.4833	118.548	-98.0986	51.5493	-159.161	9.5528	11.3991	102.491	-128.788	79.6346
1711	-257.631	3.68695	1.1176	66.9388	43.7636	-95.5977	-184.954	-48.9556	141.87	63.1326	37.4102	43.2187	55.3514	-112.212	71.2436	-59.4585	176.347	-153.592	179.274	-79.2227	160.074	-53.5465	-50.2025	-81.1555	321.205	-58.2725	322.637	-42.0675	119.859	-97.8384	47.2072	-156.489	19.799	1.45733	104.572	-130.055	79.1135
1712	-231.341	3.65138	1.14953	70.1536	48.0492	-94.8114	-179.59	-53.486	142.514	62.1787	38.724	42.4418	54.1254	-110.585	66.7669	-54.8963	176.622	-154.851	179.327	-78.4463	165.288	-59.1572	-49.1324	-83.1887	329.555	-65.2584	322.747	-43.8733	121.621	-98.049	51.972	-157.955	0.513837	18.8524	100.899	-127.211	82.1901
1713	-194.127	3.53825	1.22503	72.2173	51.4072	-95.6021	-190.897	-43.3525	144.885	60.4377	36.7596	39.7195	50.7935	-106.103	52.1966	-39.5443	176.829	-155.964	172.9	-71.5964	164.522	-58.2422	-48.7154	-80.8996	325.096	-61.1273	319.739	-40.5372	119.763	-98.0325	50.7979	-154.472	-10.4113	27.0815	98.1679	-125.435	85.813
1714	-188.128	3.58489	1.11674	68.2087	46.8417	-94.9449	-184.042	-50.0419	143.223	62.2689	37.6115	40.6066	49.9266	-107.131	56.3964	-43.9246	177.653	-154.118	180.347	-80.1126	163.337	-56.7463	-49.7026	-77.8488	319.176	-55.7393	314.093	-33.9041	117.09	-97.7409	44.5756	-151.178	8.52744	9.213	100.767	-126.502	84.3244
1715	-218.247	3.53049	1.20895	67.4739	43.9187	-94.4067	-191.168	-44.9418	142.688	64.5311	36.0217	41.3381	47.9143	-105.011	59.4132	-47.1878	176.745	-153.943	178.252	-78.2242	162.942	-55.9791	-49.9014	-79.3612	324.776	-61.0603	319.242	-39.6626	118.003	-96.9608	39.487	-148.138	18.7366	-0.891479	101.958	-126.75	83.9682
1716	-249.249	3.53549	1.20952	68.1268	46.7383	-94.4853	-190.601	-45.2487	143.158	63.9019	36.1661	41.3283	46.8932	-103.899	58.4912	-46.3402	176.629	-152.382	181.265	-82.138	159.819	-52.5196	-50.8753	-76.4803	315.571	-52.6402	314.423	-33.7836	115.836	-97.397	43.2796	-148.878	6.56009	10.4529	99.0698	-126.088	84.677
1717	-259.214	3.54191	1.17202	68.2048	45.9239	-94.8737	-190.225	-45.3738	143.12	63.6752	36.111	42.017	45.2767	-102.296	61.3561	-49.3591	175.85	-153.084	177.365	-77.986	161.311	-53.7619	-50.719	-75.8493	313.344	-51.4081	320.196	-38.7501	114.785	-96.7333	40.6653	-146.368	7.23071	9.00997	98.1661	-126.034	84.6521
1718	-270.137	3.5147	1.16035	68.4218	45.3108	-94.5623	-184.466	-50.9243	141.652	65.1163	36.7844	41.768	46.0479	-102.557	62.4264	-50.0662	175.139	-154.131	175.224	-75.6302	165.039	-57.0976	-50.2804	-76.1298	315.923	-54.5837	326.734	-44.8216	113.9	-95.8717	38.3797	-144.637	8.03808	7.65408	97.8777	-126.013	84.632
1719	-267.487	3.49956	1.16869	67.989	44.3888	-94.4157	-179.236	-55.1395	141.473	64.5509	37.9302	41.7954	45.4593	-101.467	62.8817	-50.6071	174.837	-153.766	175.092	-75.9928	166.85	-58.2229	-50.6815	-76.268	318.487	-57.2515	328.68	-46.5762	113.343	-95.014	36.0991	-142.939	10.697	4.64299	97.5305	-125.771	84.9222
1720	-268.349	3.48292	1.14051	68.4987	44.9215	-94.5974	-177.381	-56.2209	141.545	63.782	38.5142	41.7191	45.2761	-100.763	64.6878	-52.2014	174.138	-155.543	169.696	-69.709	170.539	-61.9964	-49.7443	-73.6719	313.744	-53.0385	324.413	-41.2497	110.601	-94.7355	36.1931	-142.578	8.66987	6.31237	96.6668	-125.602	85.0927
1721	-273.561	3.48057	1.13522	68.3646	44.9636	-94.5731	-177.203	-56.3637	141.316	63.9681	38.5577	41.7151	45.7889	-101.093	65.208	-52.602	173.774	-154.291	173.279	-74.0049	170.461	-61.5716	-50.568	-73.845	315.144	-54.8251	327.965	-44.3682	110.055	-93.9195	35.8212	-142.817	7.27208	7.39439	96.6545	-125.502	85.1753
1722	-272.884	3.49181	1.11012	68.5643	45.3265	-95.2387	-187.23	-48.057	140.213	65.9928	36.3962	42.0518	45.0536	-100.347	66.4681	-53.9812	173.425	-153.344	176.307	-77.6377	169.934	-60.7421	-51.5168	-72.1154	312.408	-52.2426	323.593	-39.3382	108.242	-93.2712	35.5073	-142.494	5.18908	9.03765	95.885	-125.15	85.5472
1723	-270.412	3.45491	1.12084	68.0528	44.2674	-95.368	-189.835	-45.8851	139.126	67.1617	35.886	41.4433	47.5305	-102.129	67.897	-54.7384	172.615	-152.577	178.39	-80.3458	169.843	-60.2205	-52.2211	-72.9249	317.918	-58.0323	330.846	-46.5231	107.903	-92.6175	32.9276	-141.048	8.33239	5.61745	96.2468	-125.253	85.4062
1724	-255.565	3.45013	1.09849	67.4845	42.9209	-95.5732	-192.731	-43.5501	138.781	67.8272	35.1723	41.5974	47.9272	-102.36	70.6643	-57.2969	171.993	-151.638	182.009	-84.427	169.086	-59.4442	-52.6789	-72.3144	318.642	-58.4705	328.303	-44.1912	107.379	-92.4187	31.5451	-141.145	13.5602	0.66369	97.4319	-125.487	85.1017
1725	-271.863	3.44091	1.10966	67.8042	43.1709	-95.5283	-193.807	-42.8973	138.17	68.7304	34.8119	41.3714	49.5304	-103.772	72.3572	-58.5658	171.523	-150.884	184.894	-87.7292	167.645	-57.9783	-53.083	-71.9197	320.568	-59.488	322.212	-38.9833	107.467	-92.413	32.4198	-142.078	12.6199	1.74106	97.7482	-125.274	85.6691
1726	-256.55	3.4397	1.10648	67.0529	42.4695	-95.3374	-191.995	-44.5884	138.267	68.6567	35.1341	41.0932	50.3673	-104.401	72.172	-58.2147	171.555	-152.043	183.758	-85.8693	168.085	-58.9394	-52.5078	-71.7006	322.81	-60.7235	315.767	-33.5066	107.868	-92.3827	31.7676	-142.171	16.7437	-1.99865	98.4642	-125.075	86.1055
1727	-265.77	3.4759	1.1534	66.4561	39.8336	-95.6991	-193.65	-42.691	140.282	66.8682	34.8628	42.9112	44.0249	-97.4897	75.2834	-63.1406	171.202	-155.472	174.679	-73.5033	166.685	-59.8877	-50.5688	-73.8024	327.497	-64.8837	319.635	-38.2832	109.635	-90.9804	32.7869	-141.811	27.4487	-8.97976	95.913	-121.971	83.0225
1728	-275.857	3.46441	1.17536	67.121	41.4216	-95.3965	-188.726	-46.7431	140.285	66.3046	35.9151	43.0179	44.1583	-97.5397	76.1066	-63.8874	170.854	-154.998	171.821	-71.3329	165.045	-57.4446	-50.9017	-72.7773	324.441	-62.0837	318.536	-36.9616	108.829	-92.2283	36.133	-142.432	20.0458	-1.83841	94.1328	-122.149	83.1544
1729	-286.217	3.46918	1.15481	67.5885	43.3717	-95.384	-188.155	-47.1828	140.346	66.1516	36.0468	43.078	44.0437	-97.4215	76.331	-64.1219	170.775	-154.565	173.146	-72.8952	164.362	-56.733	-51.0889	-71.4211	321.063	-58.7315	314.29	-32.5403	107.847	-93.2499	39.8396	-143.75	12.1196	5.86867	92.9007	-122.551	83.2057
1730	-288.615	3.44859	1.19553	69.1982	45.6543	-95.5251	-188.658	-46.2381	142.014	64.2241	36.2281	42.2231	42.7189	-95.7895	70.9724	-58.5492	170.778	-154.366	172.372	-72.3282	163.227	-55.451	-51.1563	-71.9723	322.657	-60.2129	316.263	-34.8526	108.189	-93.6798	43.5296	-145.82	3.71148	13.8698	92.3366	-122.556	84.3595
1731	-269.42	3.43703	1.19215	67.3758	42.0765	-94.847	-180.991	-52.7845	141.069	64.284	37.9586	41.5307	44.3965	-96.6901	69.8518	-56.968	170.255	-152.277	179.347	-80.4469	159.777	-51.898	-52.0925	-72.3296	323.024	-60.823	320.029	-38.6212	108.257	-92.4813	37.4991	-143.139	18.5264	-0.499449	94.8069	-123.324	83.849
1732	-265.299	3.44361	1.19263	67.6363	42.1668	-94.6168	-180.381	-53.1865	140.706	64.5082	38.2532	41.3196	45.1988	-97.5655	69.5004	-56.437	170.342	-152.816	178.615	-79.5569	159.348	-51.5422	-52.0531	-72.9403	327.269	-64.1471	318.183	-38.0586	109.304	-92.4964	36.9285	-143.127	18.1902	-0.295161	95.3976	-123.237	84.3634
1733	-253.697	3.44772	1.20526	66.5065	40.2607	-94.7658	-180.256	-53.163	141.045	64.0456	38.2739	41.7561	44.0454	-96.4731	70.7317	-57.8747	170.075	-155.169	170.556	-70.2623	161.208	-53.717	-50.6836	-72.0528	324.647	-61.4913	315.16	-35.0158	108.755	-90.8599	31.2178	-139.975	26.2582	-8.67326	96.6992	-122.65	85.1047
1734	-257.576	3.4626	1.17491	67.6472	42.0116	-94.7919	-180.025	-53.3166	141.113	63.9173	38.3251	41.8187	43.8636	-96.2893	70.8673	-58.0353	170.015	-155.176	171.451	-71.013	159.853	-52.69	-50.5293	-72.5422	326.685	-63.3053	316.121	-36.3574	109.077	-92.2648	35.5464	-141.69	18.2891	-0.71074	95.393	-122.901	84.9799
1735	-254.555	3.44145	1.22172	67.3822	41.3342	-94.8526	-176.094	-56.1088	141.142	62.7836	39.4826	41.26	45.1987	-96.831	69.8353	-56.7706	169.602	-158.094	159.964	-58.4413	166.949	-59.2407	-49.0403	-72.0495	325.261	-61.8617	314.199	-34.3818	108.704	-91.4518	31.8978	-139.46	23.9773	-6.50044	96.2202	-122.828	85.2875
1736	-250.072	3.45605	1.19025	68.4719	42.6194	-94.8829	-176.175	-56.0126	141.187	62.7226	39.4695	41.336	45.2728	-96.932	70.2802	-57.2027	169.508	-158.965	157.892	-55.9015	168.377	-60.8053	-48.5858	-72.7581	328.712	-65.1021	315.638	-36.1107	109.004	-92.5015	35.2916	-140.97	18.5724	-0.995062	95.3061	-123.113	85.064
1737	-266.621	3.43722	1.25025	67.1994	42.0219	-95.8831	-184.309	-48.6245	145.169	59.6566	37.8219	43.1245	37.3634	-89.3634	74.0553	-62.4161	169.93	-159.805	152.603	-50.411	174.252	-66.0063	-48.1701	-71.3955	324.832	-61.2148	310.773	-31.2047	108.043	-92.4162	39.6401	-145.119	23.7498	-3.42134	94.6395	-121.333	82.9395
1738	-268.533	3.43902	1.22082	67.9523	42.2579	-95.6007	-179.685	-52.4191	143.903	60.0861	38.9108	43.2764	36.3654	-87.9955	73.712	-62.298	169.685	-158.703	157.118	-55.2766	170.248	-62.4018	-48.4838	-72.9331	329.379	-65.519	315.071	-35.9882	109.086	-93.0366	41.1766	-145.428	19.9489	0.169346	93.9548	-121.549	83.1235
1739	-265.613	3.43202	1.2714	68.4624	43.2174	-94.7391	-175.042	-56.2783	142.042	61.2778	40.2566	42.5676	37.8861	-88.5017	71.3057	-59.5243	168.854	-160.253	151.098	-48.5924	174.834	-66.846	-47.5286	-72.5119	328.047	-64.14	313.427	-34.3751	108.813	-93.3846	41.8811	-145.711	19.1469	0.993905	94.0667	-121.934	83.1442
1740	-247.427	3.43805	1.27735	66.5707	41.5834	-95.0166	-176.782	-54.7263	143.107	60.3763	39.8582	43.0867	35.2354	-86.1548	71.8018	-60.4593	169.19	-161.825	144.409	-41.3661	181.385	-72.9331	-46.7632	-70.3385	321.659	-57.8414	306.126	-27.0428	107.395	-91.8407	38.232	-144.27	31.242	-9.91815	93.4984	-119.648	82.6749
1741	-245.333	3.44114	1.26334	66.7964	40.3808	-95.2307	-175.463	-55.8183	141.392	61.6171	40.0364	42.7829	35.0342	-84.766	69.759	-58.4482	168.247	-161.07	150.269	-47.2965	176.332	-68.6225	-46.9058	-72.3892	327.663	-63.3577	311.732	-33.4149	108.923	-91.2651	36.6233	-144.011	33.2067	-12.1328	94.9257	-120.27	82.9137
1742	-239.949	3.45132	1.24858	67.3063	41.1205	-95.4223	-175.073	-55.7126	142.531	60.0421	40.3779	42.6037	37.285	-87.1461	69.992	-58.6115	168.658	-159.899	155.484	-52.9045	171.514	-64.2277	-47.3717	-73.9519	331.793	-67.2416	312.164	-33.6806	110.226	-91.7596	39.0348	-146.937	28.0133	-7.43179	97.9122	-122.902	83.3511
1743	-252.458	3.44159	1.27165	67.7234	43.2583	-95.341	-174.035	-56.5058	142.277	60.1173	40.6239	42.4803	39.14	-88.848	71.1477	-59.443	168.231	-160.744	148.032	-45.5528	178.644	-70.0992	-47.1161	-71.6957	325.277	-61.1799	307.262	-28.0986	108.573	-93.0059	42.6401	-148.895	22.591	-1.89467	97.4316	-123.63	83.0329
1744	-246.094	3.45758	1.24496	68.4374	43.2019	-95.4415	-175.274	-55.6641	142.535	60.1883	40.2074	42.8834	38.5736	-88.2033	72.5768	-60.97	167.65	-161.452	146.091	-43.2694	180.303	-71.8293	-46.559	-73.2374	329.605	-65.2294	311.698	-33.095	109.703	-93.3521	43.016	-148.697	21.9343	-1.28388	97.0695	-123.75	83.0236
1745	-257.85	3.42151	1.3093	67.438	41.8744	-95.29	-176.394	-54.4882	143.282	59.455	40.2694	42.2312	38.2776	-87.5142	69.4207	-57.6659	167.751	-158.592	156.234	-54.6869	169.52	-61.3165	-47.9723	-72.3489	327.081	-62.8659	309.658	-30.7467	108.93	-92.178	37.0576	-143.829	23.5398	-3.91089	96.6912	-122.953	84.2568
1746	-278.101	3.42592	1.27653	68.7861	43.5214	-95.5155	-178.311	-53.1209	142.763	60.3307	39.6487	42.4739	37.6392	-86.8699	70.0361	-58.359	167.476	-158.778	155.919	-54.301	171.33	-63.0641	-47.9159	-72.7654	327.502	-63.781	314.551	-35.0365	108.775	-93.1391	40.3358	-144.84	15.3095	3.94267	95.0983	-123.391	84.1313
1747	-279.586	3.4304	1.25336	69.2378	44.1467	-95.5426	-178.226	-53.2104	142.315	60.749	39.6268	42.4971	38.1443	-87.3614	70.4951	-58.7507	167.288	-157.601	160.559	-59.3413	168.209	-60.2151	-48.3805	-72.9756	327.54	-64.1094	317.126	-37.1909	108.574	-92.9377	42.5123	-146.311	11.0205	7.73934	94.3063	-123.135	84.7107
1748	-265.022	3.4165	1.32149	67.3944	41.9787	-94.0316	-179.052	-52.5926	140.984	62.4869	40.1441	42.6405	37.9251	-87.0645	70.8974	-59.2205	167.039	-158.218	159.619	-57.9973	167.992	-60.3329	-48.0236	-70.9763	322.367	-59.2851	312.319	-31.7203	107.052	-91.9712	37.7495	-143.811	21.2165	-2.42594	95.4895	-123.169	84.9414
1749	-283.227	3.42418	1.29258	69.1107	44.6975	-94.5113	-181.778	-50.2981	141.901	61.9186	39.4558	42.59	38.0041	-87.0568	70.6242	-58.8321	166.736	-157.75	161.454	-60.1275	167.83	-60.08	-48.3571	-71.051	322.338	-59.4893	314.612	-33.8018	106.922	-93.062	42.3324	-145.127	8.53236	9.62138	92.8896	-122.945	85.2761
1750	-281.626	3.41745	1.26914	68.6876	43.8087	-95.0485	-182.002	-50.3523	141.922	62.0114	38.9562	42.4798	38.3221	-87.2498	70.2518	-58.3341	166.459	-156.551	163.961	-63.4457	166.633	-58.3333	-49.1921	-71.3381	322.487	-60.0768	318.503	-37.1383	106.667	-92.9463	43.8471	-148.227	12.9977	6.16962	95.0316	-124.448	84.0307
1751	-271.123	3.42508	1.30823	68.5054	42.6902	-95.5218	-186.425	-46.647	142.036	62.3118	37.9331	42.35	36.3836	-85.9562	66.9736	-55.596	168.184	-158.584	157.337	-55.8813	171.174	-62.8477	-48.2208	-72.8723	326.156	-63.856	320.576	-38.6017	107.641	-92.4129	40.6116	-146.565	20.2347	-1.03066	95.969	-124.612	83.9571
1752	-277.587	3.40798	1.33898	68.5886	43.8401	-95.5424	-186.641	-46.2997	142.342	61.9308	38.0212	42.2214	37.2366	-86.6394	67.3758	-55.7795	167.837	-158.8	152.852	-51.7226	176.057	-66.6844	-48.4218	-71.4679	322.841	-60.5282	316.24	-34.1008	106.679	-93.1529	43.316	-148.208	17.8856	1.67327	95.717	-124.973	83.6306
1753	-263.064	3.40787	1.31736	67.9355	42.9319	-95.4853	-182.179	-50.219	142.271	61.6077	38.7119	41.8909	37.4132	-86.5807	65.853	-54.1439	167.799	-158.874	153.899	-52.6291	175.424	-66.3458	-48.1347	-71.8894	325.671	-62.5903	312.78	-31.4218	107.234	-93.1652	42.5692	-148.422	22.9286	-2.82823	96.9678	-125.334	83.4986
1754	-264.994	3.38412	1.35798	68.1723	43.3792	-95.514	-185.25	-47.4402	142.849	61.2618	38.2979	40.7743	38.2013	-86.8096	61.329	-49.1125	167.779	-156.06	163.52	-63.5026	166.755	-57.9758	-49.6324	-72.1477	326.9	-63.7648	313.822	-32.5683	107.367	-93.3184	44.092	-149.594	20.6096	-0.400929	97.0611	-125.449	83.7387
1755	-251.304	3.38832	1.33472	67.2359	42.7758	-95.4312	-183.225	-49.3657	142.263	61.7448	38.5576	40.5301	38.4704	-86.8419	60.2119	-47.9118	167.741	-156.28	164.482	-64.2938	166.665	-58.1249	-49.6527	-70.834	324.423	-61.0232	308.444	-27.2622	106.693	-93.1461	42.276	-148.409	24.5748	-4.30818	97.4862	-125.502	83.8779
1756	-277.748	3.37827	1.36717	70.5494	47.9783	-95.716	-185.739	-47.1512	142.569	61.5841	38.0329	39.9267	38.5383	-86.3898	57.6955	-44.9183	167.118	-154.846	167.324	-67.8789	163.471	-54.7343	-50.4584	-70.9149	324.014	-60.5799	309.7	-28.8489	107.135	-93.7767	48.0307	-149.339	0.148372	18.0134	92.5408	-123.382	86.3075
1757	-264.877	3.40221	1.31218	69.1083	45.0992	-95.7028	-181.89	-50.2623	142.64	60.9936	38.7558	40.7134	37.7771	-86.0024	60.8365	-48.2688	166.669	-154.522	167.508	-68.1183	162.099	-53.4809	-50.4667	-71.5437	326.091	-62.5961	312.729	-32.1382	107.578	-93.4254	46.3659	-150.206	11.6156	7.64271	95.029	-124.411	85.3535
1758	-269.363	3.40995	1.30906	69.1715	45.7655	-94.5927	-175.075	-56.2529	141.409	61.8117	40.3781	41.0119	37.7281	-86.2495	62.0159	-49.5839	166.785	-154.23	170.288	-70.8489	161.039	-52.8631	-50.4234	-70.4026	321.985	-58.8924	311.758	-30.6229	106.595	-92.8428	45.4117	-149.218	7.15819	11.2756	94.4076	-124.051	85.756
1759	-254.717	3.42682	1.27344	68.0566	43.3123	-95.2859	-175.775	-55.6238	142.082	61.0407	39.9139	41.4144	37.9678	-86.1914	64.0633	-51.6563	165.812	-153.314	171.846	-72.9198	158.612	-50.3257	-50.713	-70.8922	323.317	-60.3138	314.902	-33.8605	106.906	-91.7285	42.6429	-149.853	16.886	2.316	97.3066	-124.845	84.8888
1760	-245.546	3.42869	1.27977	67.4159	42.1706	-95.2622	-175.375	-55.9112	142.155	60.8799	40.0501	41.5087	37.904	-85.9337	64.6902	-52.2508	165.527	-154.328	169.068	-69.6814	159.673	-51.4887	-50.2022	-70.5764	322.682	-59.7741	314.589	-33.4077	106.64	-90.8936	40.8652	-149.706	22.2814	-2.88013	98.268	-124.776	85.2402
1761	-257.018	3.40781	1.33275	68.1705	42.8511	-94.1476	-173.103	-57.8853	140.643	62.2831	40.9368	41.3108	38.3401	-86.0307	64.2777	-51.6977	165.194	-156.83	162.168	-61.5276	164.48	-56.4646	-48.9507	-70.5571	321.012	-58.7378	319.348	-37.569	106.32	-91.4609	42.7486	-151.122	21.0844	-1.30557	98.5489	-125.683	84.3024
1762	-267.297	3.36498	1.35388	68.3487	44.4348	-94.1927	-172.282	-58.7845	141.498	61.5115	40.9784	40.4132	38.1303	-84.6203	61.5839	-48.3765	164.564	-155.846	166.467	-66.2801	162.84	-54.8759	-49.6213	-69.1896	317.367	-55.4459	317.543	-35.1474	105.129	-92.8711	50.4781	-156.839	17.5707	3.01987	98.253	-126.38	83.5409
1763	-262.036	3.37392	1.35429	68.1731	43.4698	-94.4874	-178.382	-53.8071	141.387	62.4883	39.6112	40.7251	37.6222	-84.1614	62.7261	-49.5897	164.229	-156.769	164.371	-63.7603	165.754	-57.7599	-49.3039	-69.8151	320.131	-57.9426	318.387	-36.4587	105.676	-92.0234	47.4136	-155.267	20.6562	-0.308191	99.2308	-126.496	83.6072
1764	-246.932	3.38001	1.32204	67.8779	42.3451	-94.73	-177.324	-54.7325	141.651	62.1205	39.6315	40.6995	37.5816	-84.0056	62.5705	-49.4085	164.103	-156.81	165.066	-64.3982	166.206	-58.3076	-49.3157	-70.5333	323.45	-60.9267	319.302	-37.8624	106.302	-92.0228	45.3745	-153.583	25.0157	-4.59426	99.4963	-126.654	83.63
1765	-259.795	3.37628	1.32204	69.5127	44.9046	-94.4948	-176.38	-55.5558	141.146	62.5641	39.8848	40.5965	38.222	-84.661	62.5579	-49.2853	164.094	-155.642	168.179	-68.1322	164.14	-56.0624	-50.0857	-71.5653	326.526	-64.0503	323.997	-42.5881	106.825	-93.2924	55.4471	-162.502	15.8907	6.06682	100.405	-127.757	82.3078
1766	-261.526	3.35724	1.33821	67.6182	43.0438	-95.145	-179.144	-52.9642	143.577	60.3255	39.2183	41.2268	33.997	-80.3369	62.321	-49.6334	163.943	-156.06	166.304	-66.334	167.122	-58.4314	-50.0213	-68.5393	318.35	-56.2012	317.873	-35.9877	104.484	-91.9084	47.9675	-156.56	23.2697	-1.74264	100.897	-127.291	82.6508
1767	-258.787	3.37415	1.29832	68.7568	45.014	-95.2289	-178.784	-53.2125	143.364	60.4152	39.2667	41.5315	33.5435	-80.0309	63.3186	-50.7265	163.786	-155.983	166.932	-66.771	166.648	-58.3565	-49.8912	-69.1411	320.611	-58.2933	318.685	-37.0855	105.025	-93.112	55.3656	-162.456	15.7476	6.69867	100.847	-127.823	81.9348
1768	-265.054	3.35286	1.34874	68.9846	44.6404	-97.2043	-187.694	-45.4809	152.019	52.9806	36.7907	45.7969	16.7101	-65.4434	70.416	-61.0869	165.919	-157.629	160.536	-59.5978	170.034	-61.7405	-48.7899	-71.0574	325.264	-63.0928	325.77	-44.2106	106.032	-92.8649	59.4418	-165.485	16.2291	8.33288	102.836	-128.844	79.0857
1769	-267.928	3.37011	1.29704	68.2497	42.7691	-96.6984	-184.049	-48.5258	149.292	55.1132	37.7335	46.0925	16.3063	-65.3781	71.7097	-62.4361	166.13	-158.077	159.122	-57.8761	172.255	-64.0774	-48.529	-70.8467	325.342	-63.131	324.436	-42.9105	105.789	-92.4482	52.4022	-158.727	21.2744	1.92863	101.722	-127.971	80.2309
1770	-271.698	3.3586	1.34269	69.4294	45.3883	-95.5449	-179.178	-53.0021	145.157	58.8901	38.8653	45.941	16.4956	-65.3647	71.4578	-62.0226	165.895	-159.63	152.312	-50.3922	178.333	-69.9037	-47.5834	-70.0827	322.948	-60.7994	321.822	-40.2194	105.261	-93.1592	57.4187	-162.199	13.1787	10.093	100.921	-127.93	80.4769
1771	-262.939	3.36468	1.31801	68.2379	43.7626	-95.4009	-176.96	-54.808	143.803	59.8273	39.431	46.1417	15.0635	-63.8985	71.6547	-62.4104	165.986	-160.273	150.686	-48.4194	181.105	-72.8333	-47.0326	-69.3693	320.908	-58.8759	319.456	-37.5575	104.662	-93.0273	53.4994	-159.263	20.9229	2.4495	101.724	-128.344	80.3444
1772	-269.542	3.34975	1.37106	69.3569	45.085	-94.6092	-175.25	-56.3022	143.172	60.4434	40.093	45.9805	15.4288	-64.1528	71.1455	-61.8071	165.913	-160.652	148.746	-46.3302	183.529	-75.1922	-46.7018	-69.7917	321.265	-59.6745	322.927	-40.4537	104.498	-92.9187	55.1293	-160.125	15.6219	7.31229	100.807	-128.079	80.8742
1773	-262.668	3.339	1.42843	67.9537	41.3532	-93.7999	-175.588	-55.6932	143.938	59.7497	40.637	45.9662	15.4414	-64.1201	71.0596	-61.6862	165.809	-160.301	150.455	-48.1532	181.904	-73.7078	-46.8199	-70.8499	324.713	-62.9623	324.91	-42.7175	105.23	-91.0756	44.4621	-151.865	28.032	-6.6347	100.832	-127.354	82.2521
1774	-262.768	3.35396	1.36093	68.2405	44.0075	-94.6863	-175.384	-56.1142	142.87	60.6539	40.095	45.1081	17.0853	-65.0562	68.1368	-58.3694	165.451	-160.124	153.281	-50.9416	179.612	-71.8667	-46.6391	-68.6148	318.735	-57.3096	317.464	-34.3882	103.564	-92.3163	50.9922	-156.769	19.1248	2.46766	100.011	-127.635	81.9767
1775	-277.305	3.34098	1.41314	70.5235	46.5949	-94.7511	-176.186	-55.2955	143.376	60.1722	39.9983	44.9555	16.4071	-64.6146	66.8456	-57.0583	165.774	-160.16	149.751	-47.6941	182.799	-74.3266	-46.6545	-70.2839	322.705	-62.0043	326.141	-42.3418	104.045	-91.8747	55.1453	-159.751	8.19936	12.4876	98.0424	-126.833	82.9785
1776	-275.88	3.35086	1.34915	68.9398	45.2679	-94.8571	-176.455	-55.1996	143.127	60.5349	39.7844	45.3369	16.3342	-64.9202	68.7408	-59.0461	165.824	-158.85	156.362	-54.6135	177.088	-69.2857	-47.0718	-68.1469	316.659	-56.1024	318.928	-34.469	102.565	-91.7034	51.83	-156.912	11.1743	9.04038	97.9342	-126.615	83.2274
1777	-270.408	3.35123	1.33504	68.1238	42.4726	-94.8754	-173.997	-57.3666	142.233	61.1188	40.153	45.2276	17.905	-66.119	69.6341	-59.7746	165.342	-156.009	165.362	-64.9613	169.042	-61.3524	-48.432	-70.6627	324.418	-63.612	325.705	-41.9583	104.305	-90.5863	48.9492	-157.046	19.5404	1.16517	100.057	-127.109	82.6388
1778	-266.28	3.36162	1.33063	68.0412	42.4033	-94.5564	-170.573	-60.2433	140.607	62.2551	40.9112	44.5122	21.9322	-69.3593	69.201	-58.6774	164.266	-155.944	164.566	-64.3709	167.884	-59.8533	-48.8701	-69.8633	323.019	-61.8778	322.992	-40.1141	104.123	-90.5892	48.7999	-156.789	20.5905	0.131597	99.8014	-126.814	83.0863
1779	-260.567	3.37248	1.29426	68.5671	43.6425	-95.437	-174.684	-56.1358	142.664	59.9775	40.3401	43.7961	24.0902	-70.929	67.3317	-56.4963	164.028	-154.347	169.774	-70.414	163.931	-55.7997	-50.0752	-70.0723	323.96	-62.5774	323.459	-41.0002	104.527	-91.3917	54.0466	-161.411	16.8428	4.77229	100.25	-127.362	82.4504
1780	-260.887	3.35694	1.37767	68.3916	43.9002	-94.0428	-172.724	-57.5396	142.055	60.4337	41.5391	43.9232	23.9826	-70.8334	67.7977	-56.959	163.832	-156.57	161.697	-61.3056	167.986	-59.7852	-48.9484	-69.2354	321.543	-60.1527	320.62	-38.0384	103.989	-91.7784	56.3709	-163.782	18.9585	3.61077	100.824	-127.778	82.0074
1781	-246.71	3.39294	1.35638	69.7961	48.3521	-94.662	-175.382	-55.3428	142.153	60.558	40.7284	43.4769	23.7633	-71.8005	63.124	-52.4654	165.838	-156.552	161.213	-60.6315	166.435	-58.6507	-48.3807	-69.1941	315.429	-54.3893	315.28	-31.657	103.909	-92.7678	65.7603	-171.232	4.63924	17.9801	102.064	-130.059	82.1104
1782	-251.422	3.40125	1.34881	68.6421	43.1188	-94.8409	-173.915	-56.8731	141.521	61.1863	40.6508	43.4211	24.8238	-72.6235	63.6814	-52.7785	165.161	-157.432	157.635	-56.6992	169.475	-61.4506	-47.9904	-72.9316	326.934	-65.4445	326.958	-44.7417	106.676	-91.0012	50.4232	-159.09	21.9304	-0.807679	102.771	-129.367	82.9603
1783	-233.459	3.40218	1.35415	67.8879	43.7122	-93.4322	-169.045	-62.097	134.345	68.3666	41.4577	41.2803	35.6063	-81.5781	62.3702	-49.5567	162.819	-159.256	149.457	-48.0575	177.445	-68.5565	-47.2707	-68.4437	314.145	-53.1921	315.62	-32.269	103.638	-91.9171	47.9435	-156.91	26.2635	-5.17543	101.619	-129.24	82.7979
1784	-245.035	3.38266	1.42147	71.3681	47.5483	-93.9342	-177.283	-54.4953	138.531	64.9415	40.0679	40.5989	35.6116	-81.522	58.9411	-45.8029	162.916	-156.569	159.604	-59.3915	167.511	-58.9956	-48.4563	-73.6502	332.933	-69.3607	318.156	-38.8697	108.745	-93.3251	57.7862	-162.688	5.93118	14.6794	98.8448	-127.127	85.1689
1785	-249.431	3.40244	1.38529	71.032	46.4966	-94.0317	-177.924	-54.2816	138.037	65.727	39.7452	40.693	38.056	-83.9691	61.3393	-47.8252	162.174	-156.819	158.297	-57.994	168.961	-60.2586	-48.4007	-73.8389	333.232	-69.6255	319.883	-40.7046	108.905	-92.9157	53.1925	-158.348	8.21834	11.4399	98.286	-126.836	85.5707
1786	-247.942	3.40504	1.35018	69.4236	44.9313	-94.4477	-179.003	-53.4808	138.895	65.0851	39.2701	41.261	38.2115	-84.2348	64.161	-50.6932	161.459	-156.413	157.97	-57.9697	169.252	-60.2176	-48.5684	-72.2469	326.836	-64.1478	321.122	-40.7393	107.309	-92.5407	54.9884	-162.874	16.9279	4.69144	101.005	-128.052	83.6718
1787	-235.949	3.40859	1.40983	68.9538	43.6793	-93.1859	-177.039	-54.7713	139.296	64.6021	40.5309	41.5575	37.5594	-83.721	64.9175	-51.5561	161.266	-157.793	152.545	-52.0132	175.057	-65.6324	-48.046	-72.1676	327.503	-64.7224	321.349	-41.1189	107.358	-92.2409	51.0256	-159.749	22.8554	-1.43651	101.14	-127.883	83.7132
1788	-242.222	3.38405	1.42324	68.8256	44.9422	-93.5502	-179.223	-52.9025	140.377	63.7506	39.9496	41.5359	36.6206	-83.0576	64.0948	-50.7017	161.423	-156.038	155.108	-55.7551	172.402	-62.1981	-49.2397	-70.7007	324.675	-61.9679	317.228	-36.6256	106.236	-92.8739	57.7706	-166.487	20.0602	2.86373	101.874	-128.303	82.5383
1789	-236.898	3.3874	1.41101	69.0393	44.4101	-93.7097	-180.245	-51.9641	141.01	63.1988	39.7317	41.5571	35.2956	-81.8464	62.8354	-49.6283	161.785	-155.784	158.22	-58.7186	170.747	-61.059	-49.388	-71.6554	327.387	-64.5523	320.835	-40.5694	106.755	-92.1398	55.5607	-164.893	20.7911	1.89961	102.341	-128.116	82.7471
1790	-237.695	3.39956	1.3539	68.6217	45.0435	-94.0662	-179.492	-52.8667	141.207	63.0768	39.4813	41.7341	35.2443	-81.8244	63.3927	-50.2042	161.511	-156.504	156.951	-57.035	172.243	-62.736	-48.8959	-69.4671	320.188	-58.0278	318.102	-36.8355	104.917	-92.5	57.2439	-165.985	19.5145	3.43225	102.078	-128.2	82.5254
1791	-238.879	3.37794	1.42272	69.6576	48.1442	-93.3184	-183.544	-49.2062	143.496	61.441	39.337	43.0581	29.8433	-77.295	65.3886	-53.223	162.351	-157.231	155.181	-54.8436	174.787	-65.3545	-48.646	-67.3042	313.093	-51.6966	315.317	-32.9012	103.014	-92.901	65.3092	-172.325	8.27067	15.4938	101.858	-128.561	81.5917
1792	-240.978	3.38955	1.38048	68.9918	44.5192	-93.7152	-181.49	-51.0385	143.373	61.3612	39.3584	43.3126	29.4666	-77.0014	66.2106	-54.0349	162.045	-156.49	156.971	-57.0095	172.653	-63.1747	-49.0867	-70.6974	323.648	-61.6782	324.916	-43.8492	105.597	-92.4448	59.4378	-168.142	20.6136	3.58397	103.196	-128.813	81.0923
1793	-218.649	3.3881	1.42091	68.2921	44.3839	-93.5887	-182.546	-50.5028	143.453	61.8091	38.9141	43.0802	29.5671	-76.8693	64.9995	-52.6965	161.812	-157.797	153.789	-53.137	175.653	-66.3652	-48.2932	-69.5906	320.899	-58.9341	321.037	-39.7854	104.894	-91.4452	60.2014	-171.542	25.4174	-0.0685325	105.544	-129.319	80.233
1794	-213.669	3.39504	1.36207	68.118	44.5425	-93.6309	-182.422	-50.6028	143.446	61.7922	38.9114	43.0559	30.6248	-78.1069	65.8014	-53.3681	161.891	-156.031	161.919	-61.7846	170.161	-61.5197	-49.1183	-69.1998	320.428	-58.4853	319.575	-38.13	104.571	-91.7566	60.7582	-171.404	21.9119	2.76585	104.687	-128.852	80.9112
1795	-208.528	3.40622	1.3677	68.1486	44.511	-93.9522	-185.99	-47.583	143.486	62.0811	38.1301	42.7495	31.5666	-79.2369	65.0369	-52.431	162.251	-156.352	162.229	-61.7534	169.077	-60.8369	-49.0453	-68.9466	318.661	-57.1836	320.826	-38.6942	104.04	-90.0227	59.0107	-171.619	22.2464	2.07158	105.325	-128.584	81.1631
1796	-207.603	3.41654	1.32013	68.2875	45.1659	-94.3378	-188.808	-45.1679	143.6	62.1855	37.4644	42.9412	30.8509	-79.1551	65.383	-52.9815	163.034	-154.307	169.247	-69.6112	163.949	-55.9542	-50.1923	-68.4426	316.759	-55.7654	320.859	-37.8647	103.293	-90.397	61.34	-173.128	18.5637	5.68248	104.74	-128.886	80.7393
1797	-196.883	3.41781	1.28063	67.6009	45.083	-94.1616	-181.978	-51.4073	142.509	62.8754	38.3971	42.1613	33.0976	-81.4324	63.2704	-50.5002	163.61	-153.478	173.384	-74.0919	163.255	-55.4442	-50.5618	-67.3753	313.223	-52.6021	318.873	-35.1576	102.4	-89.9884	61.7703	-175.327	21.4989	3.73039	106.787	-129.753	79.5315
1798	-199.652	3.4225	1.26464	68.4493	44.848	-94.6519	-184.378	-49.8651	141.492	64.3278	37.4442	41.9037	34.6968	-82.9674	63.0229	-49.9727	163.204	-153.368	172.608	-73.4023	163.995	-56.0368	-50.6839	-69.5523	319.926	-59.0641	324.463	-41.3528	104.091	-89.8846	61.1366	-174.896	21.3101	3.50965	106.549	-129.222	80.2921
1799	-193.409	3.42764	1.26838	69.7391	47.7642	-94.7246	-185.097	-48.9695	142.512	63.2287	37.4629	41.5871	33.8446	-82.7556	60.839	-47.9253	164.468	-152.16	177.892	-79.0572	161.736	-54.0705	-51.2997	-68.6272	316.704	-56.2346	322.913	-39.052	103.284	-89.2624	63.4294	-176.053	7.84263	15.2641	104.735	-128.177	81.7875
1800	-192.859	3.45657	1.19636	68.1317	45.4933	-94.683	-179.7	-53.6041	142.105	62.9816	38.4642	40.8092	35.3535	-84.9837	57.6423	-44.5186	165.663	-151.764	180.977	-82.5045	158.779	-51.0244	-52.0761	-68.2664	313.65	-53.8064	327.491	-43.2041	102.964	-89.0008	56.3512	-169.661	17.6675	5.65866	105.361	-128.835	80.8885
1801	-147.75	3.58288	1.26355	66.5667	45.208	-95.1883	-179.854	-53.214	142.392	62.3567	38.4912	44.7749	22.4486	-75.2765	57.945	-48.9596	171.146	-149.068	188.082	-90.6383	154.309	-46.9095	-52.7825	-72.5152	308.324	-48.816	323.072	-37.4027	108.411	-88.7134	57.9497	-174.573	19.9587	3.21076	114.596	-136.508	80.9759
1802	-109.611	3.55856	1.27396	65.5044	43.6127	-95.0799	-182.167	-50.8309	144.796	60.0721	38.3428	45.2697	20.5864	-74.2461	59.9682	-50.8995	170.518	-149.805	182.873	-85.1831	153.43	-45.9683	-51.9953	-70.6705	307.423	-47.6009	317.431	-31.9144	106.806	-87.3728	52.0806	-170.938	24.9871	-2.71933	114.648	-134.942	82.9865
1803	-97.5867	3.59535	1.3061	66.907	43.8629	-94.7309	-180.439	-52.7413	144.171	60.9557	38.5392	46.5105	17.9108	-72.6363	61.7549	-53.4306	171.423	-151.511	178.36	-79.6423	154.455	-47.5089	-50.5254	-75.1612	316.33	-55.8618	325.927	-41.7011	110.831	-87.9174	52.1957	-169.409	19.2321	1.69274	113.116	-134.27	84.6755
1804	-108.728	3.58775	1.2783	67.3467	45.1662	-94.6969	-179.968	-53.1363	144.093	60.9745	38.6389	45.2457	21.8065	-76.2357	58.4596	-49.5432	171.76	-150.042	183.066	-85.7014	153.131	-45.0703	-52.516	-73.9711	315.742	-55.1538	327.014	-43.5501	109.789	-88.7058	55.8128	-171.183	16.0772	5.60013	110.578	-132.676	83.7557
1805	-160.129	3.52256	1.35003	67.9058	46.3447	-93.5451	-180.258	-52.0381	147.584	57.4678	39.7487	44.793	23.4945	-77.0218	59.8918	-50.3651	170.291	-151.893	177.893	-79.8383	157.036	-48.6963	-52.0799	-70.5403	310.382	-50.1995	322.673	-38.4899	106.703	-88.8362	58.5663	-173.073	12.1272	9.63973	109.401	-132.056	83.7669
1806	-167.034	3.52936	1.30735	67.7416	44.8817	-94.3706	-181.458	-51.042	145.888	58.9139	39.0844	45.4618	22.4305	-76.0104	63.193	-53.7214	169.44	-154.554	166.731	-67.3661	160.942	-52.5265	-50.6035	-73.3948	320.067	-59.615	332.325	-49.0866	108.445	-88.9389	55.3966	-169.437	15.3681	6.48433	108.948	-131.981	83.7439
1807	-35.6221	3.6757	1.39778	69.0496	48.3296	-94.7566	-181.375	-51.1443	145.42	59.3161	38.8359	47.6124	13.7166	-72.5051	55.9495	-49.6204	177.85	-157.083	157.576	-57.0561	168.437	-59.7346	-49.268	-80.9409	326.223	-65.6628	336.695	-53.5028	115.398	-89.4159	60.9271	-174.541	5.63386	15.5731	112.74	-135.878	84.2799
1808	-107.843	3.68054	1.35388	67.3617	43.9475	-94.8994	-182.718	-50.7987	141.814	63.4209	37.8486	47.7308	16.7736	-74.8296	59.7864	-52.9041	175.899	-158.973	148.389	-47.2424	176.55	-67.1952	-48.2675	-79.6872	325.15	-64.1375	332.063	-49.3055	114.559	-88.9896	48.8239	-164.113	23.6701	-2.9138	112.952	-135.7	84.7255
1809	-173.212	3.65526	1.38158	68.9379	47.1381	-93.3817	-177.401	-55.0963	140.963	63.8416	39.5719	48.201	16.8077	-74.6539	63.3853	-56.3028	174.685	-159.301	145.309	-44.1315	180.102	-70.4253	-47.8575	-78.5969	322.083	-61.5978	333.453	-50.3763	113.453	-90.1134	56.7775	-169.526	10.1455	10.5435	111.606	-136.027	84.2065
1810	-203.049	3.64203	1.34249	66.7837	43.5156	-93.4239	-174.585	-57.9769	140.004	64.7932	39.7144	48.0325	19.8995	-76.3033	65.4172	-57.7846	172.417	-158.536	147.554	-46.8383	178.4	-68.6427	-48.1125	-74.1015	310.636	-50.212	319.305	-35.391	110.385	-89.2123	44.5387	-158.711	23.0811	-3.79788	111.144	-135.337	85.1891
1811	-215.175	3.62691	1.31942	68.5166	45.7276	-93.7792	-174.699	-57.9312	140.272	64.4783	39.5318	48.1688	20.6688	-76.7843	67.5172	-59.6825	171.604	-157.255	151.09	-51.1246	175.183	-65.2802	-48.713	-77.7986	322.126	-61.5195	332.997	-50.2908	112.744	-90.0768	51.9581	-164.174	9.95832	9.3203	110.39	-135.584	84.7988
1812	-215.473	3.62089	1.2968	66.7427	41.1628	-93.7789	-172.841	-59.7079	139.378	65.2468	39.7033	48.2341	23.51	-78.4334	71.0048	-62.6468	169.458	-157.282	148.761	-48.8553	177.771	-67.4841	-48.5745	-77.0331	321.703	-60.712	329.935	-47.6174	112.337	-88.6079	38.4769	-153.427	26.5292	-8.42311	110.877	-134.993	85.7337
1813	-242.441	3.61793	1.27537	68.1649	44.829	-93.9443	-172.162	-59.9435	139.769	64.4247	40.0418	48.2228	25.1952	-79.4925	73.1413	-64.5158	168.409	-157.168	147.249	-47.6145	178.998	-68.2777	-48.567	-73.4588	312.8	-51.8533	318.725	-35.7476	109.836	-90.1407	45.5668	-157.156	12.1776	5.63558	108.998	-134.85	86.0848
1814	-213.576	3.62571	1.2439	67.2559	41.5808	-94.522	-173.485	-58.4429	140.897	63.0015	39.8779	48.4312	25.0798	-78.8724	74.4494	-65.8296	167.543	-157.208	145.883	-46.4205	179.818	-68.8188	-48.4796	-75.0144	318.655	-57.3501	323.332	-41.1311	110.93	-89.3965	40.1184	-154.208	25.1746	-6.80435	109.88	-134.488	85.5862
1815	-239.43	3.59769	1.26528	69.0847	45.1069	-94.2371	-173.254	-58.4516	139.984	63.5961	40.3057	47.6856	27.3829	-80.2275	72.8628	-63.9186	167.007	-156.256	150.196	-51.1452	176.665	-65.8469	-49.0973	-77.7253	326.823	-65.4392	333.444	-51.9913	112.614	-90.7715	48.7486	-159.694	8.81715	9.40846	108.443	-134.742	85.2964
1816	-230.897	3.5369	1.22939	66.7365	41.1362	-94.4236	-169.792	-61.4021	140.309	62.9204	40.7026	47.2537	32.6363	-81.8711	80.3926	-69.8157	161.141	-156.217	147.233	-48.4302	180.262	-68.6415	-49.1001	-70.6112	315.413	-53.646	318.066	-36.7848	107.707	-89.001	37.515	-151.748	24.9682	-6.83827	107.341	-131.445	85.6241
1817	-242.059	3.53314	1.25073	69.1011	44.5611	-95.0424	-177.071	-54.4063	142.589	60.7684	39.8105	46.5698	33.1633	-82.1	77.7642	-66.9636	161.276	-156.617	146.204	-47.283	181.847	-70.1174	-49.1179	-71.9673	320.495	-58.4079	321.575	-40.8801	108.606	-90.2039	47.0558	-158.848	12.379	6.42732	105.683	-130.691	85.4363
1818	-225.478	3.53183	1.2735	69.0019	42.8747	-95.3413	-181.063	-50.7884	144.091	59.6492	39.0911	46.8779	29.3182	-78.6779	75.8049	-65.6275	162.125	-157.132	146.282	-46.9061	183.577	-72.1388	-48.8474	-73.4328	325.552	-63.1868	325.41	-45.1872	109.534	-89.0246	40.2481	-153.262	17.7958	0.102642	106.592	-130.641	86.5676
1819	-206.293	3.48455	1.30492	69.1285	42.8691	-95.2361	-174.802	-56.2925	142.567	60.4473	40.1577	46.3189	24.449	-74.867	71.4571	-61.5714	164.158	-157.756	140.025	-40.9672	189.967	-77.2989	-48.6707	-73.6773	328.787	-66.7761	328.822	-48.0553	108.819	-88.8515	38.5773	-152.114	21.4859	-3.51964	106.724	-130.595	86.508
1820	-186.208	3.51889	1.26864	67.3397	42.4996	-95.2537	-176.073	-55.7173	142.065	61.4999	39.5608	46.4029	27.1572	-78.1941	71.6343	-61.9441	165.074	-157.794	144.571	-45.1523	187.125	-75.3164	-48.5108	-71.099	319.948	-57.5515	312.946	-31.7334	107.602	-88.9012	39.4355	-154.312	24.9881	-6.04155	108.653	-131.336	86.0414
1821	-246.259	3.50472	1.24892	69.895	45.0571	-95.1463	-175.194	-56.5749	141.376	62.1342	39.692	46.1999	29.1628	-79.7184	72.6023	-62.5189	164.381	-156.332	150.173	-51.3039	181.874	-70.3313	-49.3332	-74.4778	328.233	-66.2128	328.21	-47.3411	109.597	-90.4754	47.4095	-158.858	9.73152	8.97088	106.773	-131.83	85.2691
1822	-239.056	3.59805	1.26073	69.1253	44.1604	-95.4892	-178.738	-52.9944	142.278	61.1225	39.3505	48.8014	21.3443	-74.6142	73.6638	-66.1392	168.221	-157.156	146.954	-47.6563	184.741	-73.1915	-48.9038	-76.0986	325.931	-64.2024	326.005	-44.3994	111.767	-90.3548	44.8622	-156.545	13.4357	5.08394	106.697	-131.801	85.6586
1823	-211.957	3.65624	1.30287	69.2595	45.411	-98.1683	-191.348	-42.2893	149.298	55.661	35.7964	50.8017	10.2152	-66.9463	73.5018	-67.8817	172.509	-157.884	142.36	-41.9662	187.353	-76.714	-47.1319	-81.3287	333.018	-71.0571	331.801	-50.5851	115.272	-89.986	50.9132	-161.466	13.0037	7.83501	108.247	-132.184	82.938
1824	-200.608	3.657	1.23301	67.2095	40.7656	-96.7929	-183.335	-49.7877	146.318	58.4694	37.2917	51.3993	9.33621	-66.3398	76.5008	-70.7331	171.925	-156.768	150.962	-50.584	180.265	-70.7506	-47.5117	-80.2223	332.145	-69.4357	326.198	-45.8506	114.774	-88.8606	40.8789	-153.784	26.1812	-6.1265	108.943	-131.653	83.7595
1825	-213.545	3.62578	1.3127	68.8061	43.9468	-94.8996	-176.08	-54.9723	146.767	56.7482	40.2237	52.1551	5.3692	-62.9043	78.1184	-72.6983	172.12	-156.753	147.788	-47.3649	182.108	-72.451	-47.1465	-80.1329	331.331	-68.8699	326.461	-45.7534	114.748	-89.8159	48.3602	-159.131	13.6351	5.79813	109.176	-132.986	84.7703
1826	-194.03	3.63308	1.30803	67.815	41.843	-95.0098	-174.755	-56.3196	144.901	58.4554	40.2123	52.5283	4.89431	-62.2516	80.066	-74.5102	171.184	-157.145	140.823	-40.8324	186.985	-76.0935	-47.0709	-79.1041	329.105	-66.429	323.487	-43.1249	114.211	-88.8486	42.1704	-155.244	24.1684	-4.77338	110.293	-132.928	84.936
1827	-226.508	3.62159	1.25212	67.5087	44.5016	-95.1474	-174.161	-57.1152	141.81	61.2584	40.1728	52.6108	2.87114	-59.3202	79.5249	-74.2239	170.437	-156.102	149.54	-49.7061	179.378	-69.4078	-47.512	-74.4674	314.174	-52.9134	316.8	-34.597	110.502	-89.8596	48.7218	-159.765	11.8645	7.50087	109.511	-133.616	84.1193
1828	-211.007	3.61301	1.24525	65.5835	39.879	-94.8692	-172.317	-58.4756	141.364	61.3793	40.7339	52.5093	4.51296	-60.4726	80.2646	-74.7139	169.617	-155.104	151.591	-52.3356	177.218	-67.0203	-48.0644	-75.4626	318.101	-56.4923	319.702	-38.1516	111.243	-88.419	39.9057	-154.771	29.3814	-9.49979	110.745	-132.841	83.8346
1829	-203.72	3.61727	1.21899	65.7579	40.0497	-94.7879	-172.074	-58.5978	141.277	61.3874	40.8648	52.2763	6.63874	-62.8594	80.9995	-75.2191	169.97	-154.824	153.601	-54.419	176.568	-66.4388	-48.4417	-75.8311	320.585	-58.6315	320.161	-39.0387	111.467	-88.4388	41.2777	-156.65	28.1522	-7.788	110.948	-132.38	83.4594
1830	-191.982	3.63866	1.24286	66.2411	41.3801	-94.6541	-178.029	-53.7055	140.902	62.5495	39.8243	51.8903	7.53673	-65.8385	79.4347	-73.7567	173.174	-155.505	153.076	-53.531	175.755	-65.8915	-48.3601	-77.0761	321.705	-59.7291	319.554	-37.9777	112.276	-88.966	43.1236	-157.616	22.968	-3.17503	111.294	-133.289	84.1009
1831	-194.146	3.6639	1.2208	68.4048	45.7373	-94.5951	-181.267	-51.6316	140.425	63.9801	38.8005	51.1277	10.4625	-70.3458	76.1657	-70.3989	175.775	-154.621	161.152	-61.7627	170.388	-61.262	-49.1062	-78.6266	320.754	-59.472	325.277	-43.0921	113.173	-90.7571	54.3961	-165.587	5.29462	14.6937	110.685	-134.83	83.2541
1832	-213.75	3.66032	1.17676	64.7345	41.0691	-94.7793	-177.051	-55.1489	140.347	63.4215	39.5243	49.7895	16.6362	-74.6445	73.8306	-67.3337	174.386	-152.776	168.555	-69.9763	166.193	-57.2336	-50.1203	-75.4051	312.554	-51.4024	316.257	-33.4898	110.965	-89.4999	40.8725	-155.359	23.6089	-4.41517	112.068	-134.642	83.6142
1833	-235.506	3.63961	1.1767	67.2473	44.3977	-95.1221	-172.05	-58.7449	142.369	60.4255	40.6023	49.7157	18.3582	-75.6463	75.6298	-68.8447	173.287	-148.971	175.368	-79.2417	159.883	-49.796	-52.0656	-76.8499	317.403	-56.0225	321.991	-39.9854	112.012	-91.2765	50.8434	-161.608	8.05605	11.4127	109.798	-134.715	83.0655
1834	-236.871	3.62233	1.16794	63.9005	39.5745	-95.0806	-171.889	-58.8617	142.161	60.5858	40.6578	49.1101	21.0516	-77.9117	75.1193	-67.9173	172.992	-148.023	178.022	-82.4739	161.39	-50.845	-52.8344	-74.7204	311.763	-50.4453	315.708	-33.3769	110.637	-89.5116	35.8972	-150.243	26.9394	-8.70732	110.946	-134.16	83.898
1835	-241.87	3.62058	1.1517	64.9415	39.9932	-94.8152	-171.546	-59.9951	141.979	61.5753	40.1986	49.3774	22.529	-78.4928	77.9264	-70.4385	170.986	-148.798	177.127	-81.0899	161.389	-51.1892	-52.0204	-75.63	315.898	-54.2956	319.59	-38.0059	111.438	-90.3011	38.293	-151.231	23.2313	-5.02684	109.676	-133.947	84.162
1836	-255.198	3.58243	1.19915	67.7484	44.2542	-94.2643	-168.954	-62.0184	142.789	60.4641	41.0914	48.8872	23.0543	-78.4269	76.6588	-68.8146	170.416	-147.573	179.499	-84.1701	159.42	-48.9363	-52.8027	-78.7904	325.53	-63.5054	329.906	-49.4865	113.729	-92.0563	51.1072	-160.382	6.77029	12.1402	107.902	-133.854	83.49
1837	-248.57	3.58393	1.18513	65.7176	39.6378	-94.7602	-173.904	-58.0302	141.474	62.2643	39.8222	49.3854	23.0139	-77.8535	79.9582	-71.9793	168.864	-148.989	172.599	-76.5836	159.335	-48.8294	-52.0482	-78.4903	325.88	-63.7042	329.88	-49.8712	113.599	-90.3961	40.7513	-153.999	23.7379	-4.92277	110.133	-133.739	83.6289
1838	-260.021	3.56771	1.21796	66.9359	42.1059	-94.6638	-178.67	-53.1934	143.394	60.4147	39.6341	49.4169	22.2541	-76.28	80.1617	-72.1585	167.752	-147.485	175.877	-80.7045	156.515	-45.8208	-52.6945	-77.8614	324.163	-62.0666	329.579	-49.7261	113.227	-91.7499	46.6097	-156.796	13.5875	5.1993	108.176	-133.501	83.8125
1839	-253.332	3.55582	1.20512	64.6152	39.7241	-94.8	-177.607	-54.1543	142.753	60.9139	39.6953	49.2773	23.1449	-77.0124	80.699	-72.3385	167.203	-147.097	173.543	-78.949	156.509	-45.1303	-53.0374	-73.1435	311.115	-49.4946	316.01	-34.8471	109.836	-90.8628	39.2558	-151.591	24.7805	-6.37672	108.894	-133.348	84.1095
1840	-266.954	3.55993	1.18515	67.6389	44.0322	-94.9403	-172.54	-58.2594	142.608	60.3245	40.561	49.4243	23.9906	-77.2811	82.3807	-73.838	166.026	-147.089	171.861	-77.1631	157.365	-45.9051	-52.7786	-74.3836	315.99	-53.9505	319.599	-39.2634	110.877	-92.4857	50.1559	-158.847	6.80046	12.0101	106.229	-132.477	83.8033
1841	-264.079	3.55653	1.17406	67.7116	42.1847	-95.4585	-180.172	-52.6839	140.832	63.2813	38.5078	49.0661	24.2146	-77.0412	81.5564	-72.9407	165.775	-150.097	166.466	-70.2047	160.961	-50.0008	-51.4449	-76.5965	324.096	-61.6798	326.88	-47.3383	112.318	-92.1621	45.481	-154.83	13.1001	5.37482	106.094	-132.208	84.1031
1842	-245.325	3.55751	1.17806	66.1375	39.3035	-95.0014	-175.334	-56.6137	139.764	63.7508	39.6294	48.4826	27.2055	-79.2613	80.8754	-71.718	164.803	-150.631	164.099	-67.4938	163.081	-52.0479	-51.1416	-75.8234	323.076	-60.2724	322.816	-43.6128	112.046	-91.254	41.7862	-154.474	27.5995	-7.6881	107.572	-131.506	83.1016
1843	-244.796	3.56775	1.16658	66.7729	40.681	-95.2175	-178.445	-54.1326	139.213	64.6701	38.8656	48.1718	28.7976	-80.5773	80.648	-71.2059	164.456	-151.482	162.294	-65.1401	164.37	-53.5265	-50.7552	-75.2695	322.318	-59.4449	321.314	-42.0976	111.662	-91.7702	43.7119	-155.352	22.5649	-2.76361	107.105	-131.52	83.2894
1844	-253.601	3.54376	1.17956	69.2691	45.1112	-95.2918	-172.965	-57.5647	142.446	60.0072	40.7073	47.5612	31.0399	-82.4109	79.8649	-70.1441	164.449	-149.005	167.671	-72.0734	159.916	-48.5432	-52.1591	-76.7305	326.498	-63.5272	327.106	-48.2739	112.626	-93.5972	56.2522	-164.427	5.57027	15.1642	105.318	-131.451	82.508
1845	-248.984	3.70571	1.26164	67.6389	42.7132	-95.2662	-174.584	-55.2604	143.338	58.9269	40.9379	51.4511	19.107	-74.5885	80.137	-73.9916	169.783	-150.948	159.764	-63.2699	164.699	-53.048	-51.0778	-80.1714	324.709	-61.8929	325.551	-46.1566	116.973	-93.2462	49.7377	-158.858	14.3553	5.85815	105.302	-131.61	83.1899
1846	-255.04	3.67724	1.2477	66.7014	43.8698	-95.2839	-177.904	-53.3824	141.425	61.5884	39.7973	51.106	20.6943	-75.8997	79.6396	-73.178	169.327	-149.457	163.153	-67.7864	162.151	-50.0183	-52.0058	-76.0823	313.494	-51.1267	314.155	-33.5405	113.871	-93.559	50.2621	-158.318	10.5337	9.17014	104.227	-131.313	83.4417
1847	-225.625	3.79338	1.29556	68.0433	44.3078	-95.4652	-176.929	-54.1911	142.163	60.7088	39.9416	50.9	22.0298	-82.1675	72.5307	-66.7961	176.29	-149.545	161.633	-66.3389	162.494	-50.2351	-51.9354	-84.1764	325.242	-62.4566	326.083	-46.1508	120.029	-93.5669	48.154	-155.513	8.4871	10.1715	103.421	-131.378	84.2223
1848	-232.325	3.77727	1.2823	67.5658	43.4384	-95.15	-174.42	-56.6301	140.819	61.9554	40.2997	50.526	25.5281	-84.7683	73.9542	-67.6069	174.914	-149.752	160.175	-64.8428	163.234	-50.8815	-51.8114	-84.5688	327.971	-65.1123	329.611	-50.0337	120.031	-93.2399	47.3738	-155.962	12.2765	6.64608	104.032	-131.29	83.8026
1849	-226.909	3.7584	1.23968	65.7603	39.8844	-94.9304	-172.25	-58.8268	141.056	61.8589	40.4911	50.1782	28.9713	-86.8047	76.132	-69.0564	172.773	-147.944	167.415	-72.9118	158.031	-46.0455	-52.6774	-82.6527	325.994	-62.6405	323.734	-44.6145	118.88	-92.3782	43.1526	-154.932	27.106	-6.92089	105.566	-130.81	83.021
1850	-224.855	3.75201	1.21575	65.6361	40.5842	-95.02	-173.974	-57.5655	142.139	61.2633	40.0181	50.0314	29.8764	-87.2274	77.1262	-69.8016	172.135	-148.872	168.261	-73.1878	159.945	-48.3324	-52.1616	-81.3429	323.772	-60.415	321.266	-42.1374	117.973	-92.531	46.2104	-158.464	25.5127	-4.41317	106.236	-130.686	82.2948
1851	-225.68	3.75048	1.19878	67.7518	45.0444	-95.0671	-173.879	-57.5244	142.149	61.1361	40.0819	49.7453	30.8706	-88.1222	77.2048	-69.5962	171.99	-150.96	163.542	-67.1917	165.503	-54.1223	-51.1185	-80.0986	321.747	-58.3589	318.336	-39.1088	117.02	-93.565	54.8691	-164.778	9.04753	12.0864	105.335	-130.469	82.2405
1852	-210.292	3.81797	1.28718	66.8116	45.4559	-94.8766	-176.711	-55.1084	140.359	63.0684	39.8595	47.6744	38.0179	-97.0829	66.2695	-58.3298	176.369	-151.095	163.427	-67.0227	164.016	-52.8172	-50.9772	-81.3116	314.417	-51.592	312.743	-32.2945	117.789	-93.4596	49.9419	-159.667	12.1605	7.69911	105.961	-131.916	83.2163
1853	-220.286	3.78893	1.27341	68.9839	46.2261	-95.1577	-175.574	-56.0117	141.881	61.4199	39.8632	46.7902	41.2505	-99.402	64.4095	-55.8193	175.708	-150.022	167.811	-71.9921	163.087	-51.7932	-51.569	-85.0578	326.72	-63.3219	324.719	-45.4928	120.319	-94.1411	53.3363	-162.283	8.29526	11.9067	105.304	-131.634	82.75
1854	-229.874	3.77755	1.24545	68.51	46.3884	-95.2211	-176.706	-55.191	140.913	62.4756	39.4937	46.5639	43.0549	-100.282	65.5943	-56.4704	174.22	-148.955	170.839	-75.4755	161.689	-50.4116	-52.1729	-83.1056	322.689	-59.2904	320.443	-41.164	119.067	-94.5356	54.0514	-162.693	7.7161	12.6617	104.772	-131.281	82.3872
1855	-234.889	3.77136	1.24382	68.5958	45.1055	-95.0691	-175.105	-56.5044	140.655	62.5476	39.8779	45.9691	45.8665	-102.468	65.1149	-55.4416	173.621	-150.733	166.822	-70.3799	165.735	-54.6813	-51.3713	-84.1216	326.895	-63.1246	323.622	-44.92	119.816	-94.2258	49.1976	-158.405	12.8248	7.02308	104.717	-130.998	82.6742
1856	-243.157	3.75458	1.24022	67.8151	46.038	-95.1616	-176.084	-55.5461	140.812	62.3798	39.7762	45.7087	47.607	-103.7	66.5039	-56.2385	172.622	-149.764	167.049	-71.3422	163.215	-51.7822	-51.934	-80.6353	317.864	-54.4749	314.736	-35.1701	117.195	-94.7418	52.3939	-160.814	10.7188	9.62287	103.703	-130.582	82.3061
1857	-243.611	3.75488	1.19937	67.264	45.6766	-95.5079	-178.861	-53.1139	141.304	62.0686	39.1779	45.8913	47.3052	-103.371	68.1309	-57.7435	172.172	-148.946	169.335	-74.0042	162.045	-50.6262	-52.3621	-79.207	314.44	-51.2977	312.539	-32.6733	116.052	-94.8154	50.485	-158.567	11.0011	8.80426	102.993	-130.331	82.4367
1858	-244.113	3.74721	1.20252	68.7086	45.3843	-95.667	-179.724	-52.2061	141.742	61.5705	39.0991	45.944	47.762	-103.669	69.9462	-59.2172	171.481	-149.49	166.129	-70.6241	162.415	-50.8851	-52.1646	-82.4363	325.103	-61.3294	322.697	-44.0085	118.237	-94.6502	52.3632	-161.164	11.2058	9.27312	103.579	-130.215	82.0002
1859	-244.244	3.73908	1.23233	67.3495	42.238	-95.3344	-174.636	-56.2681	141.708	60.9445	40.3044	45.6027	49.5182	-105.229	70.1414	-59.0625	171.247	-149.77	163.529	-67.6061	161.902	-50.7704	-51.3603	-83.4154	326.063	-62.3377	323.754	-44.98	119.095	-93.6775	43.8242	-154.871	23.9706	-3.94475	105.249	-130.817	82.3337
1860	-246.62	3.73705	1.19816	68.8511	46.3434	-95.523	-179.356	-52.8761	141.749	61.8877	38.9548	45.7354	49.456	-104.962	71.6003	-60.4269	170.654	-148.679	170.169	-74.621	159.598	-48.9043	-51.9371	-81.8178	322.792	-59.0884	320.235	-41.4137	118.08	-94.8866	54.7534	-163.353	7.25027	13.4612	104.132	-130.435	81.8487
1861	-251.267	3.72856	1.19457	68.8485	44.911	-95.3237	-177.289	-54.5825	141.379	62.021	39.4396	44.9742	52.6002	-107.534	70.666	-58.871	170.195	-150.495	166.483	-69.7987	164.154	-53.7218	-51.0958	-82.7816	326.864	-62.8477	323.582	-45.271	118.726	-94.6774	49.4083	-158.419	13.0996	7.02654	103.976	-130.246	82.1015
1862	-245.219	3.72534	1.18118	66.6483	42.3666	-95.6737	-179.154	-52.8549	141.828	61.5974	39.0086	45.3549	51.534	-106.217	72.6954	-60.944	169.368	-150.66	164.349	-67.6889	163.539	-52.9178	-51.0783	-80.7031	321.888	-58.0236	318.893	-40.3484	117.384	-93.7443	47.0897	-159.529	25.8715	-4.01319	106.385	-130.296	80.6857
1863	-232.87	3.72229	1.151	66.3038	42.3524	-95.5953	-178.453	-53.3877	141.807	61.5142	39.2138	45.1038	52.0913	-107.046	72.5229	-60.6471	169.904	-151.433	164.638	-67.3304	166.796	-56.4849	-50.7795	-80.2206	321.959	-57.982	317.838	-39.3183	116.916	-93.7294	49.1991	-163.149	28.7581	-5.18867	108.026	-130.365	79.0459
1864	-231.056	3.7549	1.1788	67.4861	43.0691	-95.7513	-186.255	-47.9175	140.678	64.3425	36.9203	45.3891	51.2076	-107.292	69.6666	-58.4342	171.802	-151.969	166.791	-69.1517	166.043	-56.1232	-50.7634	-83.4852	327.858	-63.7396	324.897	-46.8502	119.711	-94.1129	49.8865	-162.96	25.3717	-2.28539	107.792	-130.627	79.3045
1865	-234.748	3.74457	1.143	67.107	42.6242	-95.2978	-179.645	-53.4273	141.381	63.1237	38.3338	45.7489	50.4599	-106.567	72.7711	-61.4625	171.323	-152.786	164.778	-66.8036	168.073	-58.1552	-50.3042	-83.2223	328.129	-64.3164	328.315	-50.2815	119.234	-94.2297	49.0412	-161.321	25.0366	-2.4975	106.596	-130.292	79.5266
1866	-242.369	3.72408	1.14695	67.3371	43.0699	-94.9	-172.402	-58.7632	141.566	61.5672	40.4015	46.0475	49.5629	-104.592	75.8041	-64.4538	169.617	-151.963	163.918	-66.5388	166.326	-56.0068	-50.5588	-82.3322	326.812	-63.2362	329.359	-51.4516	118.515	-94.6087	51.2676	-162.661	21.6912	0.872046	106.089	-130.426	79.3016
1867	-244.512	3.72497	1.1213	66.0174	42.5922	-95.6529	-182.682	-50.3473	141.15	63.06	38.0792	46.1592	49.1814	-104.11	77.1768	-65.5992	169.006	-150.666	167.535	-70.8046	163.435	-53.102	-51.3812	-77.4681	313.331	-50.452	316.837	-37.5241	114.858	-93.4249	46.1431	-158.437	22.3017	-1.2059	105.691	-129.498	80.7593
1868	-246.798	3.70064	1.12103	67.6574	45.1684	-95.1789	-176.282	-55.6645	141.719	61.9142	39.4909	46.0887	49.2933	-104.15	77.7568	-66.0972	168.936	-149.127	171.674	-75.9453	163.046	-52.2158	-52.2119	-78.2738	317.017	-53.8774	319.802	-40.994	115.415	-94.8344	55.1382	-165.597	12.0458	10.035	105.35	-129.897	79.7157
1869	-212.47	3.7033	1.09046	68.0974	47.467	-95.1489	-174.467	-56.8957	142.348	60.8457	40.0978	45.7313	49.7851	-104.262	77.1008	-65.3742	168.947	-149.182	174.721	-78.7392	163.152	-52.7881	-52.1802	-76.4876	311.444	-48.7082	316.559	-37.2031	114.155	-95.6148	62.1867	-171.616	5.61745	17.4872	105.445	-130.232	78.9193
1870	-260.39	3.67919	1.10299	66.4547	41.9904	-94.9317	-169.914	-60.4265	142.385	60.134	41.1159	45.7859	49.6114	-103.752	77.7328	-65.9062	168.254	-148.414	173.337	-77.8734	161.922	-51.0432	-52.4127	-78.382	316.658	-53.9597	325.255	-46.422	115.351	-94.6601	46.9265	-157.939	23.2294	-1.7132	104.925	-129.814	79.4754
1871	-241.394	3.69971	1.11858	68.7899	46.7738	-94.997	-171.166	-59.3762	142.269	60.3743	40.8697	45.5019	50.0149	-105.529	75.1288	-63.4522	170.421	-149.131	172.913	-76.7334	164.249	-53.8376	-51.8933	-79.4203	317.079	-54.2132	323.231	-44.2831	116.133	-95.5076	56.3334	-165.2	5.41665	16.0514	105.082	-130.587	79.7834
1872	-253.699	3.69571	1.10469	65.7642	42.3316	-95.6717	-181.799	-50.9813	141.994	62.0707	38.2789	45.5738	48.4791	-104.234	74.9887	-63.5298	171	-150.414	171.491	-74.535	163.69	-53.6993	-51.6979	-77.6871	312.726	-50.1676	319.826	-40.3326	114.837	-93.9382	45.8287	-158.115	24.177	-2.30026	106.515	-129.881	79.1551
1873	-215.249	3.66794	1.18567	67.5969	46.2546	-96.2003	-190.234	-43.6009	143.145	61.603	36.7399	43.9103	46.6987	-102.304	64.2666	-52.5972	171.964	-151.064	168.232	-71.0668	162.621	-52.416	-51.6234	-77.6383	317.569	-52.9895	310.044	-32.5279	115.802	-95.1793	52.7516	-162.25	12.9205	8.77776	104.907	-128.33	81.451
1874	-217.884	3.65356	1.16903	69.0561	47.4197	-95.7492	-185.781	-48.2637	142.17	63.0027	37.0102	44.1271	47.0971	-102.541	66.507	-54.603	170.839	-150.463	169.958	-73.0584	161.823	-51.5763	-51.6844	-79.1434	320.567	-56.3121	319.045	-41.5773	116.61	-95.9936	59.0563	-167.74	7.34583	15.3844	105.628	-129.738	80.0435
1875	-214.326	3.71309	1.21061	66.6986	43.1976	-95.5009	-183.588	-50.3436	141.962	63.3621	37.3128	43.1282	50.2588	-108.322	58.1693	-46.5154	175.26	-148.163	176.481	-80.0938	156.493	-47.0782	-51.5219	-83.8064	322.334	-58.4578	321.182	-42.9601	119.736	-94.5236	43.3002	-155.325	26.3572	-5.63138	110.158	-133.23	81.2897
1876	-216.096	3.71101	1.20716	66.3943	42.6519	-95.6581	-186.987	-47.6093	141.304	64.3926	36.5537	43.058	51.8454	-109.524	59.5279	-47.5297	174.574	-149.327	173.368	-76.4854	157.062	-47.7176	-51.2612	-82.999	321.622	-57.6336	319.744	-41.6082	119.224	-94.3421	42.2689	-154.55	29.1519	-8.25014	109.621	-132.71	81.2995
1877	-223.634	3.70358	1.18241	65.9002	44.2249	-96.072	-191.976	-43.4381	141.294	64.8687	35.4498	42.9906	53.7418	-111.503	61.8283	-49.4156	174.334	-149.185	174.23	-77.5675	157.559	-47.9717	-51.7428	-79.0529	311.884	-48.4247	310.435	-31.4292	116.396	-94.9199	43.2572	-154.367	23.1861	-3.00167	108.711	-132.446	81.5099
1878	-234.827	3.68769	1.1876	67.4932	42.7102	-95.9379	-188.389	-46.2863	141.367	64.2852	36.2357	43.1979	54.4551	-111.763	65.0156	-52.1992	173.029	-149.349	171.073	-74.597	157.063	-47.1496	-51.8176	-83.9568	327.98	-63.652	326.887	-49.7243	119.886	-94.5752	41.1302	-152.513	24.8651	-5.05311	108.501	-132.3	81.8313
1879	-248.595	3.68405	1.17405	68.9748	45.4442	-95.6951	-183.517	-50.2364	141.26	63.7616	37.2956	43.3444	55.3238	-111.896	67.4472	-54.2513	171.479	-148.392	172.086	-76.196	156.315	-46.1441	-52.3236	-83.6151	328.014	-63.6861	328.554	-51.781	119.847	-95.8187	47.555	-155.876	11.5007	7.9537	106.456	-132.065	81.928
1880	-238.54	3.68294	1.16017	66.9053	40.6384	-95.3431	-177.497	-55.0097	141.245	62.9264	38.7313	43.7886	55.1151	-110.972	70.689	-57.3381	169.784	-147.479	172.578	-77.2346	155.553	-45.1447	-52.7307	-83.3158	329.36	-64.3822	326.742	-50.9023	120.241	-93.9771	36.1087	-147.833	29.094	-10.2216	107.736	-131.578	82.8502
1881	-237.636	3.67863	1.13655	66.4971	40.3214	-95.2403	-175.226	-56.6637	141.384	62.3264	39.3877	44.3465	54.2783	-109.513	74.2189	-60.829	168.177	-147.382	170.877	-75.689	155.93	-45.3125	-52.8183	-81.188	325.415	-60.6889	323.647	-47.5527	118.809	-94.1508	38.8799	-151.918	31.0139	-10.4872	108.805	-131.708	81.3095
1882	-242.351	3.66839	1.13309	67.1233	40.9891	-95.5642	-181.059	-51.7754	141.627	62.5116	38.3898	44.6188	53.3726	-107.965	76.4485	-63.2357	167.308	-147.328	172.159	-77.1081	154.942	-44.4931	-52.9438	-80.679	325.95	-61.4272	325.193	-48.9835	118.241	-93.8364	39.2198	-151.268	25.5023	-5.87466	106.925	-130.299	82.1616
1883	-258.882	3.65639	1.13583	68.4851	44.4355	-95.7572	-182.397	-50.5614	141.492	62.6888	38.0648	44.3888	54.9576	-108.784	77.6509	-63.9804	166.085	-148.796	166.786	-71.0502	156.87	-46.3585	-52.328	-78.5683	321.576	-57.3059	320.968	-44.4406	116.822	-95.6217	48.6455	-157.541	13.3768	7.05408	105.207	-130.296	81.4329
1884	-255.651	3.64393	1.13074	66.4421	41.2773	-95.6494	-180.384	-52.0984	141.63	62.2381	38.5762	44.28	55.2019	-108.943	77.5207	-63.774	166.015	-148.807	165.921	-70.2408	159.241	-48.38	-52.3796	-77.6658	319.59	-55.3076	318.11	-41.4542	116.189	-94.7015	41.3934	-152.863	27.1393	-6.43113	106.314	-130	81.0478
1885	-252.458	3.64497	1.12171	69.1522	46.1308	-95.4635	-178.976	-53.3536	141.122	62.6414	38.8746	43.6891	57.7725	-111.393	76.6772	-62.4925	166.16	-149.61	166.342	-69.9106	162.379	-51.9567	-51.8745	-78.2356	321.762	-57.2053	318.924	-42.5309	116.514	-96.6895	53.4096	-161.295	8.9674	12.4508	104.658	-129.917	80.3289
1886	-254.335	3.6442	1.10815	66.9268	41.9115	-95.4116	-177.868	-54.1828	141.269	62.3136	39.1595	43.8037	57.3747	-111.472	77.2511	-63.2062	166.884	-149.322	167.789	-71.5306	161.816	-51.3062	-52.2102	-78.399	322.733	-57.9872	319.343	-43.1936	116.693	-95.2691	43.1094	-154.41	25.368	-4.03028	106.498	-129.79	80.1911
1887	-216.254	3.61065	1.13984	69.6561	46.6148	-95.6836	-184.618	-48.3675	142.305	61.8957	38.0403	42.2363	54.6281	-108.498	67.4162	-53.4184	168.199	-147.901	174.465	-78.9331	157.928	-47.6515	-53.1579	-81.0303	331.011	-65.933	328.742	-53.4033	118.468	-97.2733	57.7794	-166.744	11.2812	12.4784	107.089	-130.442	78.485
1888	-208.515	3.60667	1.1045	69.2878	45.9977	-95.5993	-178.605	-53.2944	142.645	60.9132	39.1051	43.5874	50.3122	-104.365	72.679	-59.2657	167.299	-149.171	169.083	-72.7998	160.627	-50.2997	-52.2564	-79.6094	327.708	-62.8617	327.51	-52.0573	117.637	-97.5652	58.7657	-167.177	11.3703	12.1975	106.791	-130.442	78.485
1889	-133.235	3.58615	1.22399	70.0542	50.8614	-99.5432	-199.318	-33.6284	163.698	41.3473	35.0928	47.2721	23.7302	-80.2758	71.0027	-62.3135	172.37	-153.63	161.04	-61.6145	165.152	-56.3701	-49.9584	-76.4898	314.305	-49.931	312.541	-36.1378	116.028	-96.608	69.8791	-173.763	-4.61809	29.3703	110.083	-132.793	77.8806
1890	-161.916	3.59304	1.23344	69.8921	49.1292	-98.0448	-190.401	-42.6969	156.959	48.2728	36.2569	48.2685	16.6257	-75.2783	69.9639	-62.4117	175.111	-152.349	167.388	-68.1945	161.742	-53.5487	-50.3615	-79.4497	321.635	-57.6841	322.646	-45.7302	117.609	-96.0357	68.1426	-172.706	-1.42314	25.9701	109.687	-132.664	77.8988
1891	-196.126	3.59267	1.17923	67.5792	45.9144	-96.2221	-179.356	-53.725	150.123	55.2241	37.8415	48.2857	16.6816	-75.8502	70.7066	-63.0241	175.623	-150.437	176.462	-78.0871	158.982	-50.9366	-51.4802	-78.0561	319.102	-55.4648	321.244	-43.92	116.249	-96.0162	60.517	-165.726	8.37939	15.55	109.052	-132.331	78.081
1892	-243.172	3.56454	1.2062	64.3245	39.6317	-93.4189	-176.132	-58.657	144.417	62.6809	38.2399	49.0354	14.099	-74.89	72.8887	-65.4521	176.676	-152.165	176.997	-77.6132	160.837	-53.4951	-50.6932	-77.8975	319.481	-55.7172	322.099	-45.1634	116.291	-94.1408	44.8845	-153.704	30.8092	-7.86001	109.405	-131.248	78.7708
1893	-246.067	3.55337	1.19628	64.1541	39.7627	-93.9375	-184.246	-52.126	142.899	65.086	36.4117	49.0978	14.3379	-75.0869	73.5076	-66.0157	176.462	-151.432	177.867	-79.386	161.89	-53.5845	-51.5897	-77.0387	318.532	-54.7309	320.307	-43.4026	115.556	-94.5507	45.1899	-153.673	30.4039	-7.25348	108.306	-130.442	78.485
1894	-218.317	3.67652	1.27998	62.9676	40.7376	-93.9084	-186.044	-50.5543	142.649	65.5074	36.1454	50.9799	7.07226	-72.54	69.4962	-64.4748	183.03	-150.297	179.988	-82.5145	160.678	-51.8326	-52.2956	-78.4534	310.487	-47.5669	314.769	-36.231	118.304	-94.6242	43.0051	-151.195	27.9595	-6.40567	108.354	-131.312	79.8181
1895	-226.398	3.66041	1.24215	64.1841	39.3845	-93.9381	-182.604	-53.1302	142.254	65.206	36.9057	50.7482	11.8519	-75.9711	73.0339	-67.0773	180.62	-150.361	175.759	-78.3923	161.049	-51.8433	-52.1905	-81.5953	322.409	-58.8284	325.766	-48.3489	120.04	-94.3976	43.3756	-152.91	30.9727	-8.61821	108.188	-130.523	79.0918
1896	-232.004	3.6552	1.19209	64.3172	40.6825	-93.9707	-184.135	-51.9583	140.847	66.7126	36.5242	50.2347	15.7099	-78.9282	74.115	-67.5341	179.466	-150.019	178.06	-80.8289	163.025	-53.6879	-52.4642	-79.4285	318.376	-54.8881	320.904	-43.1973	118.23	-95.1203	45.7747	-155.001	26.2903	-3.62237	108.098	-130.442	78.485
1897	-224.988	3.67091	1.19355	64.5745	40.4319	-94.6257	-179.293	-54.2564	141.627	63.6035	38.3769	50.3006	14.6945	-77.6501	73.2515	-67.0271	179.778	-150.022	172.603	-75.6675	163.139	-53.1824	-52.5904	-81.831	323.781	-60.5879	330.938	-53.3293	119.725	-94.6788	44.3745	-154.253	26.2587	-3.97254	108.134	-130.42	78.5527
1898	-239.635	3.67479	1.15265	64.1557	40.5136	-94.8598	-179.864	-53.6457	141.496	63.6055	38.2398	50.5719	14.4778	-77.1096	74.9816	-68.5655	178.771	-150.214	170.396	-73.4852	163.431	-53.2927	-52.4862	-77.5083	310.748	-48.6811	322.683	-43.4496	116.29	-94.7233	44.136	-153.899	26.9682	-4.87405	107.37	-130.442	78.485
1899	-248.94	3.67337	1.12988	65.7902	42.295	-94.6473	-176.146	-56.905	140.248	64.4761	38.8822	50.5756	19.3761	-80.1929	79.4611	-72.4335	176.282	-150.67	169.569	-72.3139	166.129	-56.0432	-52.1136	-79.9182	320.105	-57.4289	329.978	-51.8264	117.796	-95.1741	48.0539	-156.815	16.7943	5.02182	107.19	-130.587	78.4162
1900	-257.053	3.66171	1.12851	64.5278	39.4075	-94.6393	-174.95	-57.7064	140.402	64.0345	39.2213	50.5235	20.3345	-80.6313	80.3499	-73.0716	175.372	-150.516	167.893	-70.9256	165.826	-55.4136	-52.1493	-78.8263	317.412	-54.6755	326.679	-48.5552	117.059	-94.107	41.4161	-152.475	28.3983	-6.52225	108.239	-130.442	78.485
1901	-194.241	3.80905	1.22585	64.1083	39.9545	-95.1879	-183.322	-51.0073	139.198	66.1936	37.2629	50.6759	20.8004	-85.9041	71.8376	-66.2102	182.899	-150.502	169.746	-72.5154	164.438	-54.5502	-51.9663	-84.2671	317.419	-54.9432	326.011	-47.1271	122.043	-93.9347	38.7253	-150.436	29.2346	-8.56321	111.628	-133.893	79.4282
1902	-204.517	3.80689	1.19432	63.5306	39.5907	-95.195	-184.398	-50.239	138.555	66.9521	36.9762	50.365	23.7012	-88.2415	73.0526	-66.9353	182.13	-150.934	169.945	-72.5156	165.751	-55.8702	-52.0005	-82.1909	313.818	-51.3469	321.189	-42.0485	120.327	-93.1996	36.8611	-150.05	31.2128	-10.6092	111.825	-133.051	79.5723
1903	-212.147	3.79831	1.15691	63.1729	39.7384	-94.8188	-182.505	-52.2392	138.929	66.8067	37.271	49.6531	27.682	-91.5688	73.1084	-66.3907	181.556	-150.484	175.313	-78.0796	166.117	-56.4349	-52.3716	-80.4269	310.674	-48.316	317.693	-38.2589	118.917	-93.1113	33.9358	-146.682	29.4346	-10.2252	110.662	-132.495	80.7281
1904	-215.848	3.78792	1.13524	63.6055	38.8315	-94.8277	-181.147	-53.2106	138.962	66.4714	37.5887	49.5917	29.1817	-92.4491	74.9297	-67.7741	180.354	-151.364	171.802	-74.2293	166.942	-57.1984	-52.0181	-81.2464	315.77	-53.0697	322.421	-43.714	119.359	-92.7654	34.3347	-148.45	32.9215	-12.7798	110.646	-131.461	80.0944
1905	-206.555	3.78803	1.14819	63.8563	39.1887	-95.1261	-187.328	-48.2902	138.064	68.0808	36.1608	49.0598	30.7677	-94.2587	73.1953	-65.8744	181.066	-152.467	170.694	-72.2154	167.541	-58.4705	-51.1558	-82.2634	317.518	-54.7423	322.95	-44.1123	119.89	-92.7493	35.7642	-150.456	33.8744	-12.8394	110.902	-131.087	79.4652
1906	-206.703	3.78869	1.11803	63.9692	40.1128	-95.102	-188.522	-47.6963	137.915	68.6594	35.7315	48.4809	33.4989	-96.9272	72.6116	-64.8575	181.053	-151.639	175.744	-77.7857	166.761	-57.5818	-51.9242	-81.1016	315.961	-53.2953	321.963	-42.9029	119.048	-93.4193	38.0861	-152.5	30.882	-9.63606	110.078	-130.459	79.035
1907	-204.516	3.78236	1.11166	64.7693	41.2043	-94.6596	-187.635	-48.9475	137.626	69.4244	35.766	47.874	36.0827	-99.3039	71.847	-63.6075	180.836	-152.552	176.518	-78.0427	166.988	-58.159	-51.7217	-81.3957	317.656	-54.751	324.178	-45.5642	119.535	-94.1833	41.7959	-155.727	27.7338	-5.82509	109.909	-130.442	78.485
1908	-217.951	3.77458	1.09104	64.93	42.024	-94.038	-178.773	-56.1849	138.827	67.4452	37.7865	47.0454	39.5944	-102.275	71.3175	-62.378	180.355	-152.23	179.369	-80.9263	168.914	-60.1061	-52.0435	-81.815	319.119	-56.5419	330.787	-52.2876	119.919	-94.598	41.2934	-154.569	23.2031	-2.09425	109.251	-130.412	78.5554
1909	-227.786	3.76231	1.07346	64.4994	41.2884	-94.4028	-176.098	-57.4568	140.549	64.6868	38.7507	46.6024	42.2884	-104.038	72.2323	-62.7305	179.232	-152.896	175.038	-76.4447	169.235	-60.2266	-51.7253	-80.4885	315.372	-53.4185	330.974	-51.8353	118.547	-94.4205	39.5549	-152.94	26.7123	-5.78515	108.691	-130.442	78.485
1910	-224.925	3.76279	1.06431	66.1963	44.2195	-94.9993	-174.314	-57.4146	142.078	61.5057	39.8921	46.3771	42.4491	-102.778	72.6444	-63.0564	178.16	-151.938	177.572	-79.3251	170.376	-61.3076	-52.0175	-78.7171	311.179	-49.4447	327.238	-47.7214	117.189	-95.1558	44.6332	-156.415	14.1105	6.38167	108.196	-130.382	78.5908
1911	-228.488	3.74846	1.09151	66.1315	45.0747	-95.0634	-175.512	-56.4317	142.344	61.4099	39.6245	46.0245	40.258	-100.83	69.7297	-60.5023	179.485	-150.155	183.624	-86.1852	165.83	-56.8331	-53.1418	-78.6061	308.015	-46.9341	328.348	-47.8691	117.589	-95.7193	46.2102	-156.621	10.9788	9.35534	107.158	-130.442	78.485
1912	-239.287	3.74779	1.07384	63.7341	40.9572	-94.8955	-174.678	-57.38	141.973	61.8897	39.6957	46.05	39.4958	-99.3889	69.7345	-60.6429	179.056	-151.59	183.204	-84.829	165.392	-57.1621	-52.2305	-79.5533	310.03	-48.7861	332.403	-52.5185	118.722	-94.6929	36.8819	-150.049	27.293	-6.93838	108.566	-130.442	78.485
1913	-234.428	3.75873	1.07548	65.3622	43.7864	-94.925	-174.748	-57.2388	141.915	61.8812	39.7137	46.1192	39.4174	-99.13	70.2018	-61.0551	178.666	-151.123	184.919	-86.7469	165.543	-57.2109	-52.6159	-78.2781	306.643	-45.204	328.582	-48.8743	118.373	-95.795	42.3838	-153.771	15.6603	4.54237	108.116	-130.442	78.485
1914	-248.068	3.73107	1.09316	65.0063	43.5554	-94.8482	-176.225	-55.7593	143.12	60.7579	39.6579	45.5043	40.5122	-99.1058	68.7163	-59.2747	177.789	-149.682	189.702	-92.3612	164.094	-55.5003	-53.3656	-78.4472	306.778	-45.555	330.997	-51.2289	118.412	-95.9021	41.9843	-152.674	17.047	3.09808	107.29	-130.442	78.485
1915	-241.941	3.75083	1.10159	63.8109	41.1078	-95.0423	-178.881	-53.6046	142.883	61.2833	39.0498	45.4055	40.4902	-99.5425	67.293	-57.9579	178.635	-149.851	189.201	-90.8702	162.416	-55.1481	-51.6068	-82.3694	314.065	-52.7577	335.516	-55.4769	120.634	-95.0157	36.1082	-148.49	26.5061	-6.79104	108.383	-130.907	79.0456
1916	-253.701	3.71297	1.09353	63.9363	40.9113	-95.3292	-183.256	-50.8462	140.392	64.7258	37.4928	45.2777	41.1154	-99.3162	68.475	-58.8568	177.595	-149.809	189.381	-91.758	164.903	-56.6926	-52.2154	-80.1521	310.747	-49.4132	329.998	-49.6409	118.808	-95.2268	36.943	-149.52	28.2668	-8.04921	107.884	-130.442	78.485
1917	-256.318	3.69361	1.06656	63.9524	40.9856	-94.7213	-176.652	-56.5057	141.227	63.5682	38.8664	45.072	42.2914	-100.174	69.4413	-59.5929	177.441	-151.234	188.238	-89.8411	168.076	-60.1966	-51.489	-79.398	310.663	-49.6663	330.854	-49.9605	117.662	-95.4968	37.3693	-148.946	27.5042	-7.53007	106.789	-130.442	78.485
1918	-265.705	3.68081	1.07876	65.9327	43.9719	-95.3895	-186.594	-48.339	139.784	65.8926	36.6706	44.933	43.345	-100.987	70.0675	-59.9572	176.997	-150.468	188.114	-90.4294	166.163	-57.6987	-52.2924	-78.1032	308.807	-47.7569	326.532	-45.3623	116.47	-96.8071	43.6865	-152.608	15.3537	4.4858	105.364	-130.442	78.485
1919	-256.38	3.67305	1.0721	65.1447	42.223	-96.3246	-195.61	-40.5998	139.882	66.4006	34.7144	45.0127	43.5969	-101.182	71.1108	-60.8722	176.655	-151.683	183.371	-85.0643	164.29	-56.0995	-51.8035	-79.6455	314.948	-53.6825	332.308	-51.6704	117.293	-96.354	40.1729	-150.213	21.856	-2.05019	105.806	-130.4	78.5484
1920	-266.534	3.66178	1.07877	66.3649	44.5064	-95.8013	-188.909	-46.131	139.739	65.8304	36.2028	44.7167	45.2589	-102.872	71.7883	-61.1564	176.491	-150.278	185.768	-88.3614	164.188	-55.3413	-52.965	-78.9219	313.313	-51.9351	331.007	-50.5915	117.199	-97.2781	44.9349	-152.776	11.8163	7.74823	104.481	-130.301	78.6619
1921	-256.336	3.67097	1.0665	65.1402	42.1621	-96.5784	-196.554	-39.6171	139.714	66.4014	34.5082	44.8764	44.8919	-102.445	72.5422	-61.9199	176.204	-150.37	185.471	-87.9897	161.63	-52.9493	-53.1748	-78.1278	311.279	-49.8473	329.154	-48.8052	116.943	-96.5439	39.8852	-149.738	22.3011	-2.54496	105.638	-130.434	78.4963
1922	-263.379	3.68677	1.09732	65.7386	42.6727	-96.3019	-194.82	-41.1151	139.004	67.1372	34.8559	45.3397	42.0148	-99.2479	71.9553	-62.12	176.34	-152.218	181.854	-82.8013	161.775	-54.1874	-52.1293	-77.5968	309.701	-47.9236	325.776	-45.765	117.083	-96.8806	41.3381	-149.001	20.2903	0.717722	103.488	-128.766	77.6077
1923	-267.064	3.65843	1.11116	65.3142	42.2618	-96.3997	-197.158	-39.4509	140.268	66.496	34.2072	44.765	40.4953	-97.3763	68.4535	-58.5298	176.506	-150.522	188.626	-90.5989	161.35	-53.4604	-52.9285	-77.5882	309.448	-47.8248	326.687	-46.5705	116.833	-96.4939	38.6058	-145.965	22.2682	-2.11736	102.628	-128.296	78.2912
1924	-262.294	3.64932	1.10615	65.6232	42.3085	-97.2852	-203.384	-33.9016	141.035	65.9956	32.8744	44.8159	40.8344	-97.6608	69.3842	-59.3384	176.206	-151.658	184	-85.3857	160.155	-52.5006	-52.329	-78.5065	313.672	-51.8115	329.541	-49.7973	117.183	-96.6998	38.751	-145.687	21.6471	-1.65631	102.343	-128.356	78.4967
1925	-259.231	3.64777	1.10167	67.0071	44.1548	-97.6583	-206.037	-31.5643	141.294	65.8591	32.286	44.9155	40.6277	-97.4048	69.8625	-59.817	176.006	-151.529	183.826	-85.3216	160.003	-52.2417	-52.4408	-78.1427	314.127	-51.9029	326.636	-47.0709	116.936	-97.5429	42.1815	-147.07	13.6694	5.99072	101.014	-128.268	78.9917
1926	-247.868	3.63923	1.10762	65.317	41.553	-98.7684	-212.187	-25.4944	143.776	63.2919	31.2922	44.7136	41.642	-98.1271	70.359	-60.1027	175.727	-151.288	183.531	-85.2602	160.563	-52.5211	-52.6313	-76.7515	311.276	-49.0381	321.85	-41.9838	115.818	-95.7449	35.5506	-143.857	26.724	-7.00348	103.651	-128.805	79.3511
1927	-266.507	3.62531	1.11381	66.8259	44.5755	-98.0728	-207.27	-30.1508	143.501	63.7143	32.1234	44.7973	42.4312	-98.3976	72.4096	-61.9084	174.529	-149.72	187.583	-90.7741	160.573	-51.4481	-53.6757	-75.8727	309.452	-47.1775	321.164	-41.852	115.444	-97.2587	41.5287	-146.133	11.579	7.48447	101.03	-128.479	79.7936
1928	-273.945	3.60901	1.10139	66.2595	42.3392	-96.6571	-195.515	-40.4733	141.458	64.9019	34.6273	44.956	41.8122	-97.5982	73.645	-63.2041	174.146	-150.048	185.419	-88.4466	161.356	-52.1327	-53.5189	-76.6417	313.968	-51.6191	324.875	-45.705	115.584	-96.6857	38.7527	-144.912	18.0487	1.12031	102.15	-128.818	79.6589
1929	-262.064	3.5967	1.10461	65.2214	40.0207	-96.3517	-195.931	-40.6371	140.377	66.4256	34.3699	45.0374	40.5031	-96.6331	73.4778	-63.3312	175.025	-150.638	186.2	-88.6353	162.557	-53.9336	-52.8865	-78.3948	320.106	-57.4085	326.605	-47.3757	116.708	-96.0543	34.5521	-142.436	27.1405	-7.87433	103.42	-129.133	79.7989
1930	-264.063	3.68214	1.15192	65.3652	42.5378	-95.8947	-190.036	-45.4961	140.249	65.9081	35.6848	46.0806	38.1355	-96.4906	71.0457	-62.309	178.55	-151.264	183.852	-86.0862	159.423	-50.8511	-53.2176	-78.0278	310.405	-48.061	320.606	-40.8818	118.432	-97.2779	38.7172	-144.218	18.0782	1.03394	102.245	-129.304	79.8517
1931	-250.137	3.70143	1.10875	64.3101	39.3653	-95.805	-186.739	-47.7193	140.846	64.5112	36.7295	45.5496	40.3433	-98.5632	71.0592	-61.8635	178.531	-151.626	185.192	-86.711	159.564	-51.7445	-52.7849	-80.3424	317.683	-55.0722	328.411	-49.3394	119.83	-95.2364	30.9745	-140.375	29.8212	-11.2497	104.328	-129.106	80.3288
1932	-255.842	3.68811	1.111	65.1554	41.0502	-95.6842	-184.432	-49.4808	141.014	63.9779	37.3104	45.3303	41.8733	-99.9794	72.0954	-62.5188	178.224	-151.888	183.141	-84.6696	157.687	-49.8081	-52.8046	-79.477	315.408	-52.8744	326.981	-47.8597	119.256	-96.4446	36.5092	-144.106	23.6324	-4.42656	103.691	-129.58	79.7295
1933	-265.589	3.65774	1.11206	65.4027	41.8644	-94.6925	-176.609	-56.5723	141.017	63.8329	38.826	44.9878	43.1789	-100.684	72.2059	-62.3798	177.76	-152.768	183.665	-84.7367	160.718	-53.1153	-51.9411	-78.1842	311.827	-49.88	325.785	-45.7569	117.779	-97.0217	38.5409	-145.358	21.0059	-1.6192	103.404	-129.923	79.2907
1934	-260.808	3.64724	1.12307	65.9491	42.4973	-95.4552	-186.893	-47.7897	140.217	65.2868	36.7658	44.9422	43.257	-100.719	72.5498	-62.6206	177.614	-152.734	180.341	-81.4799	156.133	-48.4611	-52.4435	-79.5293	317.706	-55.4395	329.724	-50.1085	118.339	-97.7813	42.3009	-147.561	18.5399	1.43594	102.652	-130.215	78.8169
1935	-265.183	3.62135	1.11815	66.073	42.8533	-95.5054	-186.128	-48.267	140.326	64.9411	36.9796	44.7563	44.2025	-101.421	73.3381	-63.0796	177.108	-151.853	180.499	-82.416	157.489	-48.985	-53.1428	-78.4973	316.138	-54.1471	329.26	-49.277	117.235	-98.168	43.5127	-148.403	17.2152	2.81415	102.462	-130.442	78.485
1936	-279.766	3.59651	1.12053	66.4528	43.4164	-95.4221	-184.126	-49.8147	140.434	64.5239	37.4604	44.5252	45.3704	-102.286	73.9073	-63.3462	176.661	-151.405	180.75	-83.1428	160.361	-51.221	-53.5638	-77.3006	313.66	-51.7937	326.562	-46.2754	116.24	-98.4702	44.2543	-148.631	15.021	4.84112	102.019	-130.442	78.485
1937	-277.198	3.62067	1.10801	66.7489	44.9199	-95.5665	-184.471	-49.5662	140.651	64.3261	37.3202	43.3986	50.1924	-107.022	71.8802	-60.4256	176.861	-150.403	185.849	-88.1245	157.399	-49.228	-53.1632	-77.1073	309.2	-47.2642	321.308	-41.3436	116.108	-98.8112	45.6422	-149.027	11.4068	8.4693	101.662	-130.39	78.361
1938	-269.501	3.60709	1.09529	65.2168	41.9114	-94.6181	-177.157	-56.4123	140.615	64.5437	38.5332	43.4694	50.5198	-107	73.4882	-61.8495	176.096	-151.929	185.377	-86.7897	160.56	-52.9119	-51.9822	-76.688	309.893	-47.9416	321.366	-41.3466	115.528	-97.4472	38.9647	-144.646	22.9122	-3.2345	102.815	-130.255	78.5618
1939	-260.891	3.61536	1.111	65.5269	42.1318	-94.1883	-170.775	-60.8617	138.569	64.8791	40.5985	42.3664	56.3129	-111.072	73.1398	-60.515	174.235	-149.36	191.398	-94.5437	160.646	-52.0464	-53.1504	-77.0458	311.508	-49.2515	322.143	-42.532	116.128	-97.8969	38.8837	-145.337	23.5446	-3.9306	102.495	-130.183	78.7632
1940	-279.457	3.56056	1.13262	67.6305	45.2128	-94.6241	-173.612	-58.4056	142.206	61.6547	39.9573	41.5914	56.473	-109.522	71.3875	-58.1911	172.938	-149.447	193.415	-96.4048	162.616	-54.1627	-52.9443	-78.3356	316.047	-53.5374	326.644	-47.4673	117.06	-99.8374	47.3124	-149.165	10.4314	8.9019	99.6294	-129.975	78.9458
1941	-268.135	3.55211	1.10053	65.9266	43.3332	-94.9441	-174.63	-57.3548	141.999	61.7958	39.7245	41.4229	55.4971	-107.817	71.5178	-58.3057	172.55	-150.591	192.612	-94.806	166.16	-58.0817	-52.2397	-75.9556	313.138	-50.3746	317.344	-37.7848	115.182	-99.2046	43.3655	-146.967	19.2965	0.226288	100.791	-129.955	78.9998
1942	-274.704	3.49403	1.18272	67.1041	44.4198	-94.9942	-175.707	-56.2885	141.758	61.9766	39.6151	41.4511	55.6698	-106.851	72.5992	-59.2865	171.19	-149.033	190.604	-94.7475	165.057	-54.515	-53.7281	-77.4436	317.894	-54.7855	321.807	-42.9649	116.278	-101.332	52.2714	-153.682	15.3451	4.78785	99.1587	-130.332	78.605
1943	-262.327	3.58685	1.18701	64.9342	42.6182	-95.1133	-176.834	-55.3546	141.91	61.9799	39.3477	43.4734	49.2494	-102.316	71.3661	-60.2973	174.297	-149.793	189.362	-92.5498	163.403	-53.9266	-52.6637	-78.6391	312.103	-49.4473	316.726	-36.6288	118.178	-100.726	48.417	-151.256	22.9118	-2.78388	100.031	-130.447	78.5429
1944	-272.25	3.56711	1.20555	66.6621	43.9931	-95.0261	-179.743	-53.2941	140.328	64.0157	38.6434	43.3824	49.7871	-102.206	72.2528	-60.9544	173.42	-150.154	188.583	-91.7039	163.015	-53.6222	-52.5531	-80.088	317.783	-54.8409	322.296	-42.8613	119.16	-101.452	52.4916	-153.94	16.0506	4.31004	99.3817	-130.442	78.485
1945	-270.093	3.46203	1.18489	66.5762	44.0051	-95.1553	-176.257	-55.8235	142.243	61.5292	39.4746	40.9054	56.2192	-105.875	72.4679	-58.6192	170.119	-151.653	186.102	-88.6775	167.092	-57.5209	-52.1145	-75.7985	316.063	-52.6259	316.711	-37.5059	114.57	-101.305	51.3257	-152.502	17.8852	2.48868	98.8852	-130.04	78.6569
1946	-154.563	3.51246	1.48534	66.9388	42.9541	-89.5067	-154.441	-76.1128	115.693	86.036	44.6901	33.5156	90.4907	-139.881	63.2003	-42.8246	168.842	-140.07	217.687	-129.659	170.092	-54.84	-57.8257	-78.7827	325.217	-61.9468	332.022	-52.909	116.076	-102.538	29.478	-134.579	45.8022	-28.1236	94.6565	-129.893	80.2001
1947	-204.839	3.4878	1.42352	66.0015	42.2959	-90.6593	-160.089	-71.5384	121.55	81.3256	42.8991	34.152	89.9872	-139.778	65.8872	-45.5705	168.505	-139.977	218.617	-130.897	173.448	-57.8143	-57.8018	-77.5893	321.766	-59.3363	334.958	-55.0417	114.516	-102.001	28.4056	-133.4	46.2945	-28.7394	94.3258	-129.578	79.9515
1948	-237.852	3.45048	1.41058	65.0872	40.6038	-91.3408	-162.177	-69.735	127.222	76.3227	42.1643	35.1328	86.9443	-136.747	68.9386	-49.0701	167.657	-139.503	217.989	-130.811	176.62	-60.3726	-58.0497	-77.2571	323.223	-60.8146	335.13	-55.1921	113.944	-100.198	26.5904	-134.455	51.0286	-32.9607	96.5541	-129.427	80.0705
1949	-269.751	3.4378	1.32006	64.0802	38.8507	-92.7827	-164.375	-67.157	133.014	70.4242	41.4782	36.1425	84.1225	-133.967	72.0861	-52.6507	166.76	-139.167	216.542	-129.816	178.082	-61.4128	-58.2587	-75.4692	319.539	-57.8017	334.386	-53.4451	111.912	-98.1151	22.6541	-132.476	55.2799	-37.4794	96.9444	-128.684	80.6487
1950	-281.9	3.40007	1.2405	63.8178	37.5078	-94.0689	-168.421	-63.0353	137.648	65.7915	40.6199	36.5454	82.0056	-132.252	74.5412	-55.3092	166.623	-139.196	214.352	-127.765	178.987	-62.156	-58.3259	-75.3608	324.482	-62.6623	334.295	-53.2491	110.947	-97.1269	21.6319	-132.585	58.2208	-40.1396	97.6672	-128.35	80.8626
1951	-294.026	3.33096	1.32552	63.861	36.8849	-93.4327	-171.405	-60.7312	140.756	63.6769	40.2226	37.3235	79.6359	-129.627	76.8769	-58.0126	165.608	-138.796	212.071	-125.856	180.299	-63.0578	-58.4476	-75.3037	326.714	-64.7488	333.827	-52.9726	110.629	-96.7255	20.7459	-132.198	57.3727	-39.4438	98.1658	-128.301	81.1153
1952	-296.58	3.33744	1.2774	63.709	37.8824	-94.3747	-173.185	-59.0499	142.078	62.3028	39.6421	37.4585	78.3665	-127.731	77.3492	-58.4999	164.586	-138.743	211.249	-125.292	181.689	-64.1243	-58.3988	-70.0132	312.483	-50.6928	318.724	-37.5433	106.964	-96.8618	20.1043	-131.598	53.7193	-35.4848	99.3343	-128.5	80.5308
1953	-300.403	3.32761	1.24094	64.1649	36.4191	-95.1454	-176.414	-55.9372	143.927	60.4985	38.9779	37.791	77.3264	-126.635	78.2646	-59.588	164.222	-141.273	202.091	-114.254	177.241	-61.0153	-57.0376	-71.6141	317.423	-55.7265	325.55	-44.3793	107.874	-96.3449	19.3637	-131.235	55.1409	-36.881	99.4427	-128.417	80.6578
1954	-299.495	3.31932	1.24677	64.1881	36.3469	-95.6529	-179.323	-53.1407	143.77	60.3947	38.6904	37.5035	76.9792	-125.575	77.4965	-58.8399	163.884	-143.399	196.036	-106.641	176.459	-61.2993	-55.9404	-71.1406	317.326	-55.4435	321.957	-40.6033	107.74	-95.6923	18.439	-131.663	54.6349	-36.2588	101.04	-128.624	80.9591
1955	-295.655	3.31894	1.22698	64.5183	35.7936	-95.731	-179.348	-52.6615	143.147	60.4263	39.0791	37.2719	76.64	-124.824	76.9458	-58.315	163.966	-145.532	191.246	-100.046	175.636	-61.7037	-54.8242	-72.6671	321.675	-59.634	326.807	-45.6684	108.953	-95.6829	18.0369	-130.886	55.5129	-37.2286	100.822	-128.595	81.083
1956	-297.75	3.31127	1.22785	64.0595	35.3723	-95.2488	-172.913	-57.9635	143.014	59.8803	40.4328	37.8571	74.4878	-123.069	78.1271	-59.9321	164.449	-148.317	182.806	-89.7404	174.65	-61.6038	-53.3876	-71.5912	317.612	-56.3194	328.21	-45.9049	107.753	-95.047	18.1635	-132.117	56.1711	-37.4133	102.097	-129.088	80.6073
1957	-298.598	3.29839	1.23378	64.4578	35.7395	-95.855	-179.092	-52.6571	143.146	60.2208	39.1221	37.7342	74.7598	-123.635	78.1019	-59.8009	164.633	-150.859	173.506	-78.9687	176.007	-63.2646	-52.3132	-72.0916	320.153	-58.7336	328.785	-46.5205	107.891	-95.5822	21.6805	-135.497	56.3948	-36.5169	103.047	-129.747	79.6678
1958	-295.607	3.29952	1.22343	64.4994	35.4581	-95.6892	-174.942	-55.6917	143.4	59.1427	40.2629	38.3373	72.8166	-121.916	79.3342	-61.453	164.692	-151.424	169.507	-74.6692	178.891	-65.8952	-51.994	-72.5471	322.266	-60.7591	329.741	-47.5864	108.048	-95.1042	20.7723	-135.258	56.4802	-36.6112	103.752	-129.757	79.7998
1959	-301.96	3.29933	1.20768	64.4421	35.2791	-95.399	-172.937	-57.7254	143.359	59.3504	40.4855	38.8733	71.2044	-120.49	80.5883	-63.0434	164.545	-151.113	170.849	-76.079	179.875	-66.956	-51.914	-72.8634	324.315	-62.8312	330.754	-48.6086	108.02	-94.7871	20.6022	-135.446	55.5178	-35.7475	104.086	-129.744	79.9305
1960	-302.576	3.29476	1.18161	63.7323	34.9044	-95.3637	-173.516	-57.3708	143.048	59.8275	40.3037	39.6228	68.8833	-118.346	82.9742	-65.881	164.298	-150.504	171.525	-77.145	181.217	-68.005	-52.022	-72.3753	323.183	-62.8618	336.659	-53.2454	106.549	-94.1654	18.6556	-134.116	54.2808	-35.176	104.265	-129.868	79.77
1961	-302.229	3.30931	1.15938	64.2142	35.2809	-95.841	-181.335	-51.0111	142.254	61.5477	38.4442	40.3718	67.1539	-116.774	86.0957	-69.4152	163.765	-150.945	170.127	-75.2741	179.642	-66.7648	-51.8272	-70.1447	318.059	-57.6775	328.226	-44.5537	105.091	-94.1186	21.7325	-138.166	52.5476	-32.246	105.924	-130.31	78.8389
1962	-301.391	3.32148	1.13165	63.3386	34.4708	-95.3102	-174.958	-56.3661	142.565	60.6177	39.9499	40.7183	65.8888	-115.731	86.6354	-70.2961	164.104	-149.437	175.936	-81.6076	178.903	-66.3473	-52.2896	-71.1679	319.78	-59.7722	334.33	-50.427	105.53	-93.2122	18.5349	-135.641	53.2769	-33.5844	106.187	-130.23	79.0985
1963	-302.222	3.33168	1.11593	63.1011	34.3983	-95.9871	-178.423	-52.9604	143.655	59.4669	39.3242	41.3085	64.2781	-113.865	88.233	-72.1844	163.288	-148.42	174.804	-81.1525	177.749	-64.6022	-52.9343	-71.6479	321.592	-61.9497	338.319	-54.2606	105.572	-93.2495	20.4465	-137.561	52.302	-32.2734	106.341	-130.442	78.485
1964	-295.373	3.36897	1.07982	63.0484	34.1474	-95.6785	-171.432	-58.3572	144.305	57.7437	41.02	42.5677	61.3132	-111.292	91.9926	-76.6614	163.045	-146.142	179.633	-86.99	174.836	-61.5234	-53.8425	-69.6196	315.18	-55.6884	332.024	-47.4177	104.316	-92.1419	17.8296	-136.017	49.7649	-30.7203	106.61	-130.107	79.359
1965	-299.944	3.36799	1.08396	62.5978	34.1271	-95.6846	-180.529	-51.8955	142.422	61.4592	38.6532	42.6364	61.394	-111.306	92.4951	-77.2139	162.783	-145.931	182.366	-89.7544	173.61	-60.6487	-54.0428	-70.0763	315.696	-56.4831	335.368	-50.6307	104.475	-92.2019	19.0899	-137.331	50.0006	-30.3961	107.128	-130.442	78.485
1966	-293.196	3.39168	1.05604	62.7236	34.0071	-95.3034	-171.753	-58.8978	143.682	59.1573	40.5918	43.3773	60.2922	-110.47	95.7705	-80.9215	163.122	-144.246	188.036	-96.2434	174.163	-61.003	-54.6874	-71.0696	319.916	-60.1682	334.855	-50.811	105.419	-92.0201	19.7106	-138.414	48.7641	-29.0753	107.628	-130.419	78.5501
1967	-297.38	3.38987	1.0584	63.0071	34.3019	-95.5666	-175.261	-56.0289	143.652	59.5958	39.7781	43.569	59.6246	-109.324	96.3178	-81.5828	162.479	-143.304	189.797	-98.6557	174.441	-60.9031	-55.2133	-71.6496	323.222	-63.1101	334.08	-50.4692	105.88	-92.4933	21.7551	-139.685	47.0321	-27.1865	107.228	-130.442	78.485
1968	-290.051	3.42099	1.01638	63.0005	34.8479	-95.7729	-172.797	-57.3699	144.645	57.7458	40.5999	44.0244	58.2052	-107.713	97.3497	-82.8107	161.908	-141.837	192.514	-102.05	175.143	-61.2855	-55.7029	-68.924	314.379	-54.9313	328.832	-43.9177	103.616	-92.4624	21.2245	-138.611	44.6093	-25.6631	106.172	-130.311	78.7643
1969	-289.486	3.42788	1.01502	63.2165	34.7041	-95.1441	-172.847	-58.2103	142.856	60.1925	40.3746	44.659	56.7105	-107.053	99.1985	-85.2314	163.258	-143.015	191.886	-100.718	173.2	-59.9712	-55.2883	-70.3068	318.233	-58.2715	329.934	-45.6742	104.825	-92.5109	22.4604	-139.985	43.8629	-24.3653	106.867	-130.442	78.485
1970	-284.289	3.43361	1.00698	63.3982	34.7047	-95.4398	-169.09	-60.5943	144.74	57.4058	41.3397	44.9838	55.3319	-106.432	99.2461	-85.5169	164.206	-143.536	188.056	-96.6219	172.114	-58.8356	-55.2232	-71.507	322.528	-62.2005	331.443	-47.7348	105.761	-92.5628	23.753	-141.143	43.0871	-23.2681	107.022	-130.442	78.485
1971	-282.927	3.44396	0.998039	63.219	34.8367	-95.7242	-171.138	-58.5746	144.893	57.1747	41.0534	45.2084	54.8127	-105.649	99.8872	-86.1923	163.604	-141.718	191.132	-100.846	173.672	-59.6707	-56.1832	-72.1298	324.974	-65.0796	336.413	-52.4043	105.554	-92.1277	22.7155	-140.267	41.4801	-22.3202	106.824	-130.392	78.6332
1972	-280.815	3.47684	0.988325	64.068	36.2979	-95.5228	-171.546	-58.4319	143.714	58.4675	40.9701	45.8175	52.6445	-104.369	100.48	-87.0952	164.386	-140.735	193.117	-103.348	172.598	-58.4912	-56.8406	-69.474	316.886	-56.8754	326.085	-41.4585	103.936	-92.4787	25.1056	-142.294	36.0571	-16.9734	107.065	-130.409	78.6076
1973	-276.349	3.4956	0.966175	64.999	38.0611	-95.8588	-178.832	-52.664	142.891	60.2503	39.3034	45.5206	53.8185	-105.778	100.232	-86.6307	164.717	-141.217	194.003	-103.731	172.022	-58.3582	-56.7596	-69.5538	317.797	-57.635	325.317	-40.8199	104.159	-93.8502	29.4281	-144.263	29.1712	-10.2916	105.629	-130.441	78.4872
1974	-284.963	3.49978	0.98027	66.5011	41.4174	-96.2487	-183.756	-48.5678	143.057	60.5988	38.2333	45.1182	55.7321	-107.858	100.199	-86.2609	164.99	-141.403	194.198	-103.772	170.687	-57.1541	-56.9011	-69.3143	317.93	-57.4725	322.518	-38.2995	104.232	-95.1599	36.8336	-149.265	16.7468	2.2464	104.682	-130.442	78.485
1975	-289.681	3.47938	1.00385	67.0278	42.4656	-96.4271	-186.281	-46.5453	142.727	61.2248	37.6136	44.549	58.5162	-110.912	100.335	-85.8901	165.381	-142.925	189.532	-98.1864	167.76	-54.6219	-56.4399	-68.7355	316.004	-55.69	321.636	-37.1145	103.695	-95.5504	38.8441	-149.843	13.0395	5.74946	103.471	-130.285	78.6722
1976	-277.651	3.48245	0.988436	65.803	38.5271	-96.5799	-186.55	-46.1498	143.378	60.4953	37.6056	44.4138	59.4446	-112.094	100.863	-86.2716	165.655	-143.321	189.233	-97.4789	167.699	-54.8532	-56.2411	-71.6862	326.236	-64.6512	322.41	-39.689	106.474	-94.2022	31.1191	-145.467	28.4518	-9.26255	105.53	-130.083	79.1026
1977	-283.411	3.45646	1.01804	66.9698	40.0549	-96.3292	-183.264	-49.0176	142.997	60.6715	38.2006	44.0115	61.3324	-114.113	100.597	-85.6228	165.718	-144.687	182.899	-90.3465	165.737	-53.1123	-55.4917	-71.7239	327.037	-65.6047	324.104	-41.2999	106.146	-95.052	35.054	-147.308	22.2782	-3.19828	104.17	-130.023	79.1813
1978	-282.52	3.45015	1.02428	64.835	38.0461	-95.795	-176.113	-54.7661	143.32	59.4342	39.9247	44.3522	60.3769	-113.156	101.265	-86.494	165.498	-143.921	182.441	-90.5661	164.561	-51.3841	-56.0809	-68.421	316.072	-55.3872	318.551	-34.6116	103.859	-93.8253	28.865	-142.959	30.6889	-12.0685	104.801	-129.957	79.432
1979	-280.833	3.46799	0.99034	66.6084	40.4423	-95.5953	-174.169	-56.2365	143.228	59.1195	40.5513	44.8858	58.3771	-111.572	101.775	-87.4469	165.965	-145.604	177.905	-84.9533	164.573	-51.9016	-55.1757	-69.7341	318.814	-58.6214	326.666	-42.4944	104.415	-95.3399	36.2562	-147.606	19.6525	-0.924716	103.387	-130.324	78.6954
1980	-271.718	3.46824	1.04887	66.2481	40.2073	-93.7461	-168.862	-62.4455	136.457	66.6516	41.1402	43.3945	67.8763	-121.515	100.64	-84.76	165.801	-142.129	190.291	-99.9855	163.116	-49.4419	-56.9873	-69.6403	318.52	-58.1351	325.061	-40.9485	104.588	-95.8555	35.1835	-148.291	25.6947	-6.44635	103.276	-130.442	78.485
1981	-281.922	3.4747	1.02643	67.8348	43.0702	-93.8373	-169.086	-62.1911	136.816	66.2768	41.0965	43.6077	66.7827	-120.718	100.632	-84.9597	166.254	-143.908	185.645	-94.1062	161.673	-48.6624	-56.0991	-70.7496	321.625	-61.013	327.673	-44.078	105.56	-97.3385	42.5436	-152.236	12.9057	6.26775	101.361	-130.314	78.6174
1982	-271.507	3.47208	1.02635	67.4911	41.6059	-94.3146	-167.89	-62.7045	139.225	63.4773	41.3445	43.7539	66.5396	-120.641	101.232	-85.6116	166.355	-143.504	185.613	-94.3442	162.883	-49.5169	-56.2799	-72.154	327.571	-66.0395	325.687	-43.3382	106.908	-96.6534	41.6716	-153.149	19.5589	0.439214	103.007	-130.334	78.6251
1983	-282.811	3.4518	1.02991	67.2063	41.126	-94.6681	-170.036	-61.1469	142.321	61.1396	40.5319	43.499	67.9074	-121.407	100.897	-84.962	165.355	-143.625	186.307	-95.1637	163.894	-50.3552	-56.0071	-71.8091	327.107	-65.5591	324.547	-42.3193	106.652	-96.5197	41.9658	-153.844	22.7336	-2.29794	103.376	-130.442	78.485
1984	-285.376	3.25919	1.22234	71.7381	50.8737	-93.377	-184.57	-46.2477	150.612	53.113	40.2792	42.2742	56.9924	-111.031	87.4652	-72.1259	167.202	-145.852	179.251	-86.9154	164.21	-50.9166	-54.7937	-68.2337	316.129	-55.2759	316.966	-33.303	103.833	-98.2254	59.2175	-163.218	-17.1426	35.9753	96.0847	-126.557	82.8933
1985	-283.042	3.27317	1.18086	71.2199	48.7381	-93.6459	-182.578	-50.983	146.984	59.0537	38.321	41.6839	57.5847	-112.055	84.8113	-69.0734	167.498	-149.271	176.563	-82.1859	170.287	-57.8834	-52.5803	-71.1866	325.236	-64.1283	326.233	-43.2864	105.728	-98.3979	57.263	-162.866	-6.58337	26.274	98.2156	-127.339	81.9241
1986	-294.05	3.26536	1.20419	68.9665	44.9567	-92.1149	-176.481	-58.7089	146.315	61.8804	38.4253	41.2915	57.1978	-113.026	81.5469	-65.5455	168.317	-149.09	180.832	-86.1344	170.829	-59.1373	-52.0349	-72.0176	328.585	-67.1894	327	-44.4703	106.346	-98.2083	50.4508	-158.22	10.0428	10.1817	100.298	-128.234	80.9632
1987	-291.907	3.2761	1.18629	68.4482	43.8883	-92.4001	-178.081	-58.917	143.273	66.2237	36.9165	41.8309	55.3035	-110.706	82.8841	-67.1295	167.439	-153.366	170.733	-73.7341	174.373	-63.4472	-49.5611	-70.5393	323.49	-62.7206	326.387	-42.7677	104.709	-97.5619	47.3676	-155.341	14.0952	5.77338	99.6783	-128.181	81.0232
1988	-295.679	3.27597	1.18315	68.3312	43.9691	-92.5054	-178.309	-58.6805	142.675	66.7368	36.8366	42.0261	55.066	-110.319	83.6673	-67.8472	166.93	-151.832	172.716	-76.5847	174.05	-62.6955	-50.2553	-70.6322	323.682	-63.2309	328.301	-44.0645	104.14	-97.0712	47.6267	-155.896	13.0185	6.77083	99.7402	-128.384	80.8204
1989	-297.875	3.29088	1.1839	68.01	43.1274	-92.5375	-178.003	-58.9389	141.787	67.5085	36.8587	42.2523	57.0728	-111.964	86.5385	-70.4438	166.026	-151.613	170.453	-74.4854	171.655	-60.1518	-50.453	-70.609	323.667	-63.3697	328.991	-44.4553	103.791	-96.4803	46.1094	-154.742	15.8745	3.83484	99.5594	-128.472	80.7307
1990	-292.591	3.29871	1.17592	67.7246	42.3949	-92.9166	-178.809	-58.4313	141.117	68.3153	36.4142	42.5023	57.5987	-111.835	88.7094	-72.5905	165.048	-150.144	173.783	-78.7437	170.062	-58.1468	-51.2514	-70.8207	324.579	-63.9102	327.011	-43.0265	104.301	-96.5295	47.2338	-155.936	18.7638	1.25046	99.8537	-128.73	80.4762
1991	-289.44	3.31853	1.14371	68.0335	42.8925	-93.2336	-180.607	-56.6734	140.93	68.4506	36.0507	42.9974	56.5893	-110.878	90.4454	-74.5391	164.733	-150.051	172.925	-77.7809	169.766	-57.8552	-51.4136	-70.7389	325.337	-64.0839	322.915	-39.7575	104.892	-97.0561	50.0516	-158.04	16.9696	3.51162	99.8351	-128.816	80.3778
1992	-277.187	3.31371	1.18158	68.3029	43.7493	-93.5054	-182.113	-54.9827	142.178	67.0091	36.0146	42.6078	53.059	-107.431	85.959	-70.2998	165.447	-149.525	174.758	-79.7896	167.594	-55.9693	-51.6254	-72.4345	333.075	-70.0061	315.613	-35.1449	107.341	-96.5323	52.1736	-161.013	14.7172	6.50604	100.605	-127.228	81.5553
1993	-266.853	3.31311	1.19296	67.6722	42.0462	-93.4803	-177.743	-58.5926	141.815	66.7709	36.838	42.6849	52.4559	-106.26	86.0908	-70.5044	164.839	-150.08	171.287	-76.2511	168.293	-56.2541	-51.3068	-73.2778	335.826	-72.2817	316.093	-36.4277	108.356	-96.2526	50.0413	-160.436	22.356	-0.438926	102.437	-127.904	81.0997
1994	-278.477	3.32617	1.1848	69.6954	46.0461	-94.055	-181.141	-55.2738	142.504	66.0829	36.2035	42.8564	51.1368	-104.957	85.6951	-70.2141	164.591	-152.047	164.122	-67.9134	171.933	-59.9022	-50.4094	-71.4426	327.965	-65.5558	318.682	-37.5363	106.484	-96.6073	57.3106	-165.345	6.72054	14.8174	100.673	-127.708	81.1823
1995	-272.49	3.34579	1.15176	68.3299	43.2554	-94.3608	-184.466	-52.3113	141.606	67.0372	35.6077	42.7192	51.1968	-104.81	85.1044	-69.6096	164.496	-153.007	162.83	-65.8241	172.899	-61.3614	-50.031	-71.5058	327.838	-65.4208	319.712	-38.6736	106.736	-96.1933	50.53	-160.342	18.1009	3.35687	101.892	-128.135	80.8049
1996	-278.985	3.34993	1.14314	69.7317	45.5426	-94.158	-179.571	-56.1108	141.572	66.2359	36.7931	42.2353	52.9258	-105.977	84.3208	-68.4831	164.034	-151.253	168.028	-71.757	168.549	-57.1699	-50.9284	-71.4133	325.853	-64.0522	324.698	-42.9688	106.378	-96.6355	56.2579	-164.674	8.51606	13.0624	101.332	-128.542	80.4705
1997	-273.162	3.34427	1.18175	67.1323	42.3398	-93.9703	-177.143	-58.1181	141.194	66.3132	37.2886	42.0358	53.1983	-106.031	83.7442	-67.7498	163.715	-154.319	156.147	-58.3351	176.041	-64.366	-49.385	-68.4592	317.096	-55.6051	316.514	-33.9984	104.406	-95.0223	45.9703	-157.146	24.9293	-3.57883	101.836	-127.743	80.6818
1998	-275.73	3.36665	1.15879	68.8067	45.2508	-94.2925	-181.644	-54.0604	140.637	66.9565	36.6035	42.1805	52.4875	-104.926	83.8589	-68.0313	163.322	-155.766	152.201	-53.539	180.013	-68.5334	-48.6851	-68.4251	317.203	-55.6929	316.227	-33.7726	104.494	-95.9975	52.0395	-160.941	13.9899	7.23707	100.528	-127.636	80.8475
1999	-270.657	3.37068	1.19029	69.4786	45.265	-94.2424	-181.121	-54.5883	139.988	67.6023	36.6375	41.8643	54.8808	-106.78	84.2177	-67.9729	162.54	-157.141	144.725	-45.6402	187.322	-75.1359	-48.0279	-69.9008	321.567	-59.8307	320.176	-38.2911	105.613	-96.011	51.8983	-160.992	16.8881	4.70481	101.024	-128.006	80.5644
2000	-270.088	3.45991	1.16115	68.0676	42.2258	-95.0596	-181.951	-51.5993	141.51	63.7455	37.9559	43.599	49.2284	-101.718	81.3138	-67.7982	165.588	-156.329	146.058	-47.2923	185.675	-73.5367	-48.6561	-73.8877	323.629	-62.3861	326.679	-44.3833	109.226	-95.205	44.3241	-155.099	26.4675	-5.62305	102.528	-129.162	80.6538
2001	-295.06	3.45051	1.17663	69.6697	45.7305	-94.9059	-180.328	-52.8764	141.475	63.5571	38.3368	43.566	48.6515	-100.999	80.656	-67.1026	165.246	-153.909	154.551	-56.7915	176.378	-64.6856	-49.8322	-72.1144	318.283	-57.3458	323.432	-40.6083	107.928	-95.5131	50.1291	-157.457	7.30447	12.0272	98.994	-127.7	82.2123
2002	-272.94	3.49202	1.1889	68.4626	42.9384	-95.2179	-180.337	-52.7855	141.44	63.374	38.201	44.8645	43.8381	-97.7828	79.9096	-67.5834	167.246	-155.089	143.04	-45.1451	185.275	-72.2845	-48.7898	-75.2893	323.648	-62.6741	327.436	-44.4217	109.945	-94.6483	42.9051	-152.562	21.1242	-1.8086	100.638	-128.274	82.1037
2003	-275.002	3.47488	1.18784	67.8311	42.6887	-94.7671	-177.963	-55.0319	140.524	64.2603	38.6382	44.7495	45.3352	-98.7851	81.1881	-68.5555	166.398	-155.196	142.726	-44.8088	186.297	-73.2537	-48.7324	-72.5867	314.24	-54.2084	325.212	-40.9565	107.82	-94.833	43.3162	-153.469	24.2493	-4.30348	101.427	-129.062	80.931
2004	-293.055	3.46577	1.18823	70.007	46.3836	-95.4031	-181.133	-50.9332	142.62	60.9806	39.1189	43.8766	44.6921	-97.0876	76.4512	-64.0083	166.537	-152.981	154.881	-57.5786	174.526	-62.7722	-49.9725	-73.8924	319.172	-58.3981	325.875	-42.9624	109.24	-95.7747	51.6458	-158.041	4.49225	14.7307	98.4925	-127.622	82.3001
2005	-274.502	3.47355	1.175	68.2305	42.5113	-95.8112	-185.849	-47.1844	142.085	62.1026	37.9138	43.5012	46.1667	-98.3408	76.5526	-63.729	166.225	-154.372	151.858	-53.7335	177.933	-66.2751	-49.4586	-73.8885	321.267	-60.1787	325.502	-42.9148	109.103	-94.0318	41.5636	-151.932	21.546	-2.4197	100.875	-127.595	82.3361
2006	-262.705	3.48684	1.14087	67.6371	41.7925	-95.8935	-185.894	-47.1008	142.169	62.0059	37.8588	43.6564	45.798	-97.9356	76.9486	-64.1673	166.003	-155.415	148.709	-50.051	181.593	-69.861	-49.0348	-72.5627	316.882	-56.238	324.761	-41.6268	108.1	-93.9007	39.7341	-150.905	26.4921	-7.09827	101.591	-128.072	81.7356
2007	-276.618	3.51215	1.17227	69.3412	46.0125	-95.706	-179.967	-51.83	142.155	61.1669	39.1399	43.0068	48.5744	-102.045	72.9643	-60.1943	168.528	-155.018	149.892	-51.0868	179.942	-68.6383	-48.7821	-74.6521	316.909	-56.1821	323.458	-40.1832	109.802	-95.2437	50.9912	-160.365	12.0431	8.07593	103.355	-130.33	81.2268
2008	-261.966	3.51667	1.14899	67.7267	42.6395	-95.6815	-179.843	-52.17	142.124	61.3059	39.0814	43.0597	48.4151	-101.773	73.0219	-60.3484	168.473	-155.331	151.024	-52.0192	178.834	-67.8452	-48.6628	-76.468	322.709	-61.69	328.75	-46.207	111.081	-94.3168	43.7119	-155.146	24.7377	-4.68485	104.215	-130.262	81.2289
2009	-267.787	3.52374	1.13202	69.4988	46.1673	-95.1946	-173.706	-57.1931	142.047	60.7226	40.4365	43.5968	47.5397	-100.514	75.3776	-62.8791	167.593	-154.608	154.466	-55.489	175.626	-65.1291	-48.6289	-74.9002	319.006	-57.9096	324.042	-41.4664	110.173	-95.567	54.6189	-163.717	9.78648	11.1106	103.462	-130.299	80.6673
2010	-263.464	3.50173	1.14268	67.5585	42.4159	-95.0093	-172.926	-58.0511	141.166	61.6338	40.5176	42.9821	49.9999	-102.534	75.1619	-62.1436	167.198	-154.817	153.772	-54.7691	176.602	-65.9187	-48.812	-74.9912	320.616	-59.3335	324.811	-42.5591	110.287	-94.8415	48.5747	-160.831	27.8901	-5.61706	105.324	-130.349	79.3621
2011	-270.257	3.48829	1.15263	67.9849	43.6204	-95.3685	-181.284	-51.3927	140.283	63.6214	38.6426	42.9324	50.4737	-102.75	75.5847	-62.4446	166.751	-154.009	155.903	-57.4767	176.125	-65.031	-49.6526	-74.6079	320.768	-59.2921	323.492	-41.4234	110.024	-95.7641	53.1116	-164.342	23.4608	-0.466233	105.032	-130.442	78.485
2012	-274.53	3.47787	1.14498	67.9119	44.6028	-95.1912	-178.969	-53.3577	140.012	63.6693	39.1081	42.3393	52.5628	-104.455	75.2615	-61.6163	166.378	-153.632	158.777	-60.2968	175.172	-64.4176	-49.8634	-72.2588	315.531	-54.2882	318.195	-35.4935	108.165	-95.6544	51.8139	-161.856	18.2826	3.45257	103.342	-129.619	79.5356
2013	-262.23	3.46212	1.14285	69.2253	47.1815	-95.2835	-176.471	-54.5463	143.706	59.2376	40.1308	42.4012	51.513	-103.093	75.2448	-61.6668	165.94	-152.628	161.61	-63.5358	173.477	-62.786	-50.0675	-72.1296	315.255	-54.2398	320.251	-37.3632	107.844	-96.2787	61.6658	-171.113	9.25335	13.9321	104.471	-130.442	78.485
2014	-261.849	3.46395	1.11071	68.3223	45.6422	-95.5196	-180.197	-51.6648	142.581	60.8414	39.1789	42.5007	50.4872	-102.04	75.7914	-62.2633	165.758	-152.779	161.732	-63.6319	172.875	-62.1536	-50.4265	-71.4679	315.156	-54.208	320.194	-37.1996	107.141	-96.3331	60.0289	-169.38	15.4433	7.53147	104.364	-130.239	78.6268
2015	-263.911	3.39163	1.20061	68.6148	44.9982	-96.0015	-187.649	-44.8221	146.713	57.2609	38.0935	41.3259	43.4081	-94.9294	65.4113	-52.1112	167.07	-153.76	158.627	-60.0941	176.262	-65.4146	-49.8179	-72.3646	318.094	-57.3181	325.2	-42.1388	107.3	-95.5837	54.7366	-165.275	20.031	2.64973	104.671	-129.724	79.1738
2016	-251.691	3.35663	1.25758	69.1903	47.2331	-95.8322	-190.808	-42.7087	146.016	58.8208	37.1916	39.5941	42.5253	-93.3349	56.0409	-42.3285	167.812	-152.691	165.738	-67.4902	171.597	-61.3947	-50.4063	-70.7519	313.835	-53.2891	321.662	-37.9928	106.022	-95.9111	58.474	-167.548	14.2871	8.49261	103.767	-129.196	79.656
2017	-249.26	3.36113	1.25888	68.3082	45.1849	-95.8983	-189.797	-43.4447	145.905	58.705	37.4009	39.3972	42.416	-93.2265	54.9523	-41.1202	167.899	-151.948	166.878	-69.0802	169.64	-59.2825	-50.9247	-71.1229	317.02	-55.7495	319.703	-36.802	106.31	-94.7416	50.5172	-160.749	20.7051	0.828051	102.918	-127.998	81.1541
2018	-253.041	3.37139	1.21798	69.6635	48.1441	-95.3656	-183.058	-49.9301	144.163	60.4449	38.2165	39.9473	41.1055	-92.187	56.8781	-43.2931	167.834	-152.871	166.451	-68.0835	171.042	-61.0177	-50.3201	-69.9723	312.262	-51.5715	320.493	-36.7352	105.351	-95.8132	58.3161	-165.987	7.71936	13.9292	101.609	-128.282	80.8227
2019	-259.653	3.37082	1.24098	67.9462	44.2006	-94.7584	-182.143	-51.5018	141.212	63.8482	38.1637	40.3601	40.4289	-91.1685	58.7195	-45.224	167.037	-154.983	159.268	-59.9885	175.467	-65.2197	-49.2868	-70.2784	313.306	-52.5856	322.365	-38.9118	105.728	-94.9316	48.4087	-158.451	23.9368	-2.48079	102.789	-128.519	80.6514
2020	-263.185	3.35874	1.26244	69.3244	46.4862	-95.1285	-186.396	-47.8721	141.17	64.2549	37.2541	40.6943	39.6889	-90.5593	60.012	-46.6189	166.848	-153.452	161.59	-63.3634	173.225	-62.3539	-50.3871	-72.6339	320.954	-59.858	329.392	-46.9511	107.513	-96.0925	57.7465	-166.392	13.781	8.80248	103.301	-129.35	79.6751
2021	-232.739	3.36027	1.24821	69.836	49.7817	-95.0188	-183.034	-50.636	140.864	64.1261	37.9299	40.9455	39.5535	-90.099	61.4275	-48.0504	166.2	-152.684	162.937	-65.3006	171.949	-60.7077	-50.8465	-68.2126	308.065	-47.3125	316.262	-32.7751	104.673	-96.6697	67.9828	-176.154	4.26217	19.774	104.418	-130.205	78.7453
2022	-270.514	3.36334	1.25293	68.2389	44.4867	-94.8906	-178.601	-54.1504	140.729	63.5752	38.9125	41.6296	39.3342	-89.5549	65.2005	-51.957	165.083	-153.886	156.065	-58.0441	175.951	-64.1805	-50.0964	-71.173	316.805	-55.8826	327.118	-44.6279	106.624	-95.828	55.6211	-165.784	22.3602	1.15353	104.93	-130.438	78.5786
2023	-260.071	3.36646	1.21437	68.8706	45.2678	-95.1799	-175.994	-55.6212	141.956	61.3894	39.7985	41.6677	38.5316	-88.7881	65.7775	-52.7247	165.444	-154.434	155.292	-56.8048	177.769	-66.3282	-49.656	-70.6372	317.74	-56.7345	324.371	-41.6797	106.046	-96.1243	57.5405	-167.249	19.3351	4.26313	104.777	-130.429	78.5048
2024	-248.285	3.37878	1.2016	69.0343	45.5559	-95.4684	-179.036	-52.9005	141.581	61.8012	39.2991	41.3961	39.1871	-88.9106	65.2236	-52.0731	165.206	-154.443	158.087	-59.2926	176.07	-65.3058	-49.6252	-70.8918	319.302	-58.1848	324.116	-41.4153	106.091	-95.332	58.8102	-169.725	18.4574	5.4999	105.807	-130.442	78.485
2025	-242.722	3.36584	1.20613	69.5962	46.2144	-95.566	-181.034	-51.3776	140.958	62.7043	38.7807	41.1664	40.0571	-89.8594	65.9435	-52.5975	165.316	-154.357	159.305	-60.3752	176.229	-65.7258	-49.5947	-72.222	324.129	-63.0467	326.69	-43.5766	106.723	-95.0389	60.6947	-171.865	15.2426	8.6994	105.979	-130.34	78.6406
2026	-237.108	3.37092	1.18778	69.4271	45.3506	-95.5622	-178.213	-53.4026	141.84	61.3121	39.4812	41.6788	38.9769	-89.0454	68.2868	-55.1058	165.044	-155.691	152.839	-53.3318	181.397	-70.5234	-48.8561	-72.2502	325.955	-64.7236	326.285	-43.3264	106.419	-94.8282	59.1206	-170.474	19.5779	4.50019	105.834	-130.442	78.485
2027	-259.712	3.34948	1.21569	69.5222	45.4442	-95.2043	-176.238	-55.4728	141.456	61.9125	39.6915	41.7437	39.8896	-89.5344	70.0763	-56.8625	164.579	-154.695	157.663	-58.402	178.371	-67.9342	-49.0357	-71.6349	324.975	-64.1232	327.427	-43.9815	105.421	-93.6552	55.7514	-166.731	13.6434	7.36163	102.466	-127.785	81.6437
2028	-259.892	3.35942	1.1925	68.0586	43.153	-95.8741	-180.993	-51.118	144.138	59.4799	38.8306	43.4902	33.6619	-83.6766	74.0466	-61.9864	164.626	-156.424	151.001	-51.048	183.356	-72.6193	-48.3637	-69.7344	319.736	-59.3181	322.555	-38.4602	104.466	-93.197	51.0078	-162.367	23.6029	-2.0856	103.05	-128.191	80.9138
2029	-267.125	3.44139	1.16996	67.6697	45.8941	-95.829	-183.274	-49.8326	143.749	60.7686	37.9339	45.8181	27.247	-79.6098	73.6864	-64.0656	168.087	-154.638	161.953	-62.3966	174.622	-65.0489	-49.0601	-69.5882	309.661	-50.0226	316.436	-30.7972	105.663	-94.3275	58.3197	-167.648	10.5543	10.4901	104.283	-130.442	81.204
2030	-273.087	3.39858	1.25833	69.304	46.8332	-94.2828	-179.197	-53.1535	142.322	61.8377	39.4192	45.9516	25.4765	-77.8916	73.3251	-63.6766	167.94	-155.11	158.189	-58.444	177.142	-67.2914	-48.7689	-71.8231	315.846	-56.1608	325.499	-40.6883	107.158	-94.6138	61.8668	-170.238	6.48213	14.8019	103.534	-130.277	80.9576
2031	-264.173	3.41108	1.22817	66.6859	42.0552	-94.4438	-177.237	-55.0937	142.151	62.0091	39.5022	45.3482	26.2599	-78.4876	71.056	-61.2046	168.2	-155.208	161.529	-61.694	174	-64.66	-48.9893	-73.4103	321.14	-61.1242	330.579	-45.7638	108.578	-93.8527	50.1924	-160.588	23.8071	-3.01018	104.096	-130.165	81.079
2032	-269.665	3.35231	1.31531	69.1842	47.5686	-94.7202	-181.475	-51.3865	144.697	60.0013	38.6855	44.9691	21.006	-73.4281	66.4786	-56.8529	169.354	-154.692	162.866	-63.1894	173.198	-63.8928	-49.1972	-70.3741	312.772	-52.9455	322.609	-37.1303	106.385	-95.3604	63.5021	-170.834	5.78341	16.0012	102.907	-129.873	80.8837
2033	-269.483	3.36876	1.26418	66.6041	43.3054	-94.8482	-179.901	-52.6084	144.432	59.9757	38.9418	45.0048	21.4483	-73.8442	67.1311	-57.3691	169.057	-154.27	164.443	-64.9251	172.06	-62.8247	-49.508	-69.617	311.465	-51.4553	319.906	-34.8294	106.105	-94.7113	52.3649	-161.641	21.5671	-0.338688	103.519	-129.722	80.9344
2034	-259.951	3.36071	1.29662	69.4318	47.5769	-94.8881	-180.625	-52.4295	143.466	61.3589	38.4794	45.1789	20.2646	-72.6019	67.1329	-57.4269	168.738	-153.824	164.861	-65.809	171.766	-62.1405	-49.7282	-72.3741	319.651	-59.3822	329.368	-45.3891	108.033	-95.3047	64.7923	-172.29	4.37497	17.7931	102.995	-129.554	80.5988
2035	-262.029	3.39262	1.28237	66.8005	43.215	-94.9403	-181.945	-51.5863	142.148	62.9618	38.0475	44.0561	23.7274	-76.8327	61.994	-52.114	171.007	-152.791	170.347	-71.6262	168.043	-58.9194	-50.1917	-74.221	320.293	-60.1139	330.563	-46.428	109.335	-94.4956	51.8279	-161.387	21.4611	-0.185195	103.539	-129.629	80.7238
2036	-271.633	3.40909	1.22473	68.0121	46.6063	-95.2219	-184.051	-49.7818	141.807	63.4167	37.5479	44.4479	23.3266	-76.531	63.7068	-53.8673	170.594	-152.107	172.129	-73.7304	166.255	-57.1268	-50.682	-69.8761	304.569	-45.7756	324.642	-38.4879	105.962	-95.5253	59.2013	-166.208	9.23738	12.1729	102.155	-129.833	79.9817
2037	-281.229	3.37532	1.29169	66.451	42.632	-94.1094	-178.279	-54.7674	140.089	64.6824	39.0273	44.1808	25.9549	-77.9772	65.4962	-54.9974	168.507	-154.032	162.153	-63.2438	170.746	-60.7633	-49.9932	-69.5344	306.556	-47.3478	325.629	-40.6278	105.845	-94.5315	48.8673	-157.843	24.996	-3.809	102.021	-128.831	80.0347
2038	-281.307	3.3851	1.27665	69.5476	48.1639	-94.825	-181.618	-51.6967	141.34	63.5096	38.3031	44.0817	24.0469	-76.0119	63.405	-53.0374	168.583	-151.742	170.058	-72.1952	165.722	-55.9362	-51.0387	-70.872	311.404	-51.9601	329.859	-45.5084	106.773	-94.8895	58.7631	-163.883	-1.31673	20.3679	97.1834	-126.031	82.9794
2039	-259.432	3.37125	1.31291	70.1905	47.8691	-95.0126	-185.113	-48.312	143.215	61.7743	37.9051	42.8138	23.5417	-75.8058	56.9658	-46.2759	169.882	-151.546	172.654	-74.6978	166.068	-56.5504	-51.1637	-74.6755	326.247	-65.5597	334.801	-52.7749	110.133	-94.4808	52.4837	-156.702	-1.8572	19.0992	94.9212	-123.991	85.5442
2040	-265.003	3.3849	1.30274	68.3975	44.43	-95.0629	-184.26	-48.7282	143.69	61.0252	38.1873	43.3392	24.8631	-77.0308	60.6828	-49.7202	168.534	-152.546	166.513	-68.1978	168.963	-58.9916	-50.6021	-70.9741	316.106	-55.4805	323.329	-40.6132	107.617	-93.3444	45.5229	-153.447	13.2763	4.43443	97.9765	-124.744	84.949
2041	-246.296	3.39454	1.28371	68.1234	42.9234	-95.232	-183.278	-50.0918	142.497	62.3834	37.9557	43.291	24.8799	-76.9238	60.4299	-49.4977	168.532	-154.765	160.86	-61.5061	173.389	-63.4938	-49.3951	-72.1407	320.423	-59.4268	325.011	-42.7201	108.218	-92.7498	42.0493	-151.312	20.4747	-2.70908	98.576	-124.735	85.0324
2042	-257.811	3.38358	1.31561	68.4938	44.0247	-94.9617	-178.747	-53.8108	142.03	62.2406	38.9882	42.8465	25.4136	-77.347	59.0396	-47.997	168.914	-155.155	158.016	-58.1581	174.212	-64.9273	-48.1987	-74.551	324.639	-64.0929	331.046	-48.1037	109.64	-93.2766	44.9278	-153.684	16.9443	1.10783	99.0933	-125.583	84.6074
2043	-234.924	3.46058	1.32432	68.4561	46.5262	-98.9418	-201.968	-33.3628	150.608	56.2397	33.2317	48.279	3.01126	-59.2135	68.8276	-61.4818	172.456	-157.763	146.734	-45.9635	185.416	-75.3357	-47.2485	-70.027	312.441	-52.3018	319.234	-35.038	106.184	-93.9191	59.3094	-164.682	16.5134	8.00767	95.1061	-121.688	78.5741
2044	-245.396	3.45327	1.29559	69.0344	46.4424	-97.5715	-191.858	-42.6437	147.864	58.4737	35.1874	48.4283	3.21454	-59.3725	70.0444	-62.6291	172.166	-157.411	149.189	-48.4592	183.284	-73.5248	-47.3179	-71.2667	316.429	-56.2206	324.488	-40.6295	106.669	-94.2806	61.4658	-165.946	13.6944	10.8863	94.736	-121.766	78.7465
2045	-242.963	3.41045	1.35032	69.0229	47.4673	-96.3873	-188.491	-45.4725	147.313	58.55	36.5276	47.9461	1.22609	-57.3543	66.3475	-59.0306	172.963	-155.738	157.717	-57.6171	175.739	-66.5415	-48.5556	-69.9558	314.593	-54.34	321.292	-37.3108	105.617	-93.9725	64.3556	-168.707	8.85769	15.9503	94.8512	-121.811	78.7766
2046	-253.43	3.44251	1.35173	67.6256	44.0431	-96.0523	-186.855	-47.0211	145.157	60.4033	36.9332	46.9672	6.8082	-63.0053	62.2619	-54.9284	174.388	-156.163	157.443	-57.0717	174.78	-65.8955	-48.3939	-73.8896	320.16	-59.657	326.532	-43.1128	108.528	-93.2001	53.9308	-160.36	21.0545	2.10757	99.4208	-125.865	79.8654
2047	-246.317	3.42427	1.40524	68.5774	46.0153	-95.2355	-185.762	-47.2681	146.366	58.6442	38.06	46.3693	6.56612	-62.2885	58.5627	-51.1992	174.538	-154.502	163.633	-64.0118	168.822	-60.1732	-49.4304	-72.8629	318.014	-57.4592	324.303	-40.9312	107.86	-93.8703	58.3944	-162.961	13.1926	9.91121	98.2594	-125.59	80.3969
2048	-238.235	3.43284	1.38546	67.3014	43.7751	-95.3846	-187.881	-45.5044	146.358	58.8776	37.5981	45.9563	8.39636	-64.0286	57.7038	-50.1537	174.747	-155.253	162.604	-62.7119	168.47	-59.8424	-49.5497	-72.6011	317.841	-57.1301	323.837	-40.8569	107.805	-93.7284	53.5812	-159.262	23.3217	-0.0631521	99.4808	-126.38	80.3455
2049	-230.295	3.48769	1.38107	68.0545	48.5419	-95.5153	-184.75	-47.9185	145.476	59.0506	38.2388	45.3885	11.7523	-68.165	52.2961	-45.1894	177.068	-156.038	158.905	-58.6309	170.478	-61.7792	-49.0981	-71.4789	305.034	-45.0571	313.147	-28.559	107.853	-94.9524	61.2772	-165.372	9.15847	13.5069	103.135	-130.867	80.4914
2050	-231.414	3.48777	1.3803	66.995	43.0544	-95.3508	-184.62	-48.7159	143.91	61.1242	37.8213	46.0725	11.9893	-68.2755	56.5015	-49.1715	175.623	-155.601	158.305	-58.4836	170.17	-61.0007	-49.3267	-75.8885	320.301	-59.0179	324.009	-42.0629	111.417	-93.9164	51.335	-158.543	27.1964	-4.39356	104.208	-130.193	80.3243
2051	-232.032	3.47462	1.37257	68.0281	44.6498	-92.5743	-168.458	-63.5981	132.488	71.2152	41.2462	42.579	31.104	-82.8122	52.1131	-42.1756	171.088	-152.853	165.927	-68.1835	165.375	-55.0433	-51.5043	-75.1047	322.907	-60.4815	319.32	-38.7964	111.253	-96.1187	53.9654	-160.064	22.5327	0.284552	101.483	-129.267	80.6461
2052	-225.699	3.47533	1.37024	67.7525	44.2645	-93.3995	-179.038	-54.5522	135.126	69.6147	39.1135	41.2462	34.8947	-85.1665	47.9349	-37.2922	170.398	-151.306	174.64	-77.427	160.054	-50.3467	-52.4605	-73.964	318.623	-56.6013	318.812	-37.7112	110.403	-94.9081	46.3144	-151.869	22.3026	-1.58371	98.6222	-127.237	82.2495
2053	-227.899	3.45355	1.42124	67.3029	41.968	-93.4149	-184.956	-48.8894	136.246	68.7287	38.3957	41.6171	35.0746	-85.4052	51.3567	-40.4901	169.523	-152.86	166.842	-68.8669	163.273	-53.3715	-51.5509	-74.8757	323.154	-60.7451	320.664	-40.0692	111.014	-94.2771	41.4107	-148.072	30.6905	-10.0178	99.2483	-127.273	82.8047
2054	-240.844	3.46623	1.38526	68.0339	43.6584	-93.7755	-189.408	-45.2637	136.069	69.4066	37.3463	41.84	35.1159	-86.0199	52.6905	-41.8734	169.98	-155.02	161.442	-62.3579	166.472	-56.77	-50.6832	-73.5901	318.253	-56.5971	321.988	-40.4683	109.717	-95.4548	45.199	-149.756	24.4896	-3.6144	98.1358	-127.843	82.088
2055	-272.128	3.4522	1.3759	69.379	46.8468	-94.174	-184.354	-49.2331	139.017	65.8163	38.2809	41.4268	36.421	-87.137	52.0006	-40.8322	169.877	-155.06	160.157	-61.3031	167.542	-57.4776	-50.5807	-72.0761	311.947	-51.1004	321.902	-39.2642	108.224	-95.6779	50.8347	-154.203	11.7111	9.03225	97.8537	-127.981	81.8507
2056	-272.5	3.46207	1.32613	69.3299	46.008	-94.5639	-183.472	-50.111	139.823	65.0861	38.0866	42.1068	35.4477	-86.5081	55.0814	-43.9945	169.379	-155.729	157.921	-58.7661	171.115	-60.9195	-50.0587	-73.3869	316.661	-55.7912	327.621	-45.2696	108.897	-95.4926	49.0377	-152.566	12.7893	7.53087	97.4976	-127.929	81.8825
2057	-280.072	3.42714	1.30157	69.3205	45.8395	-94.546	-184.047	-49.7192	139.339	65.6835	37.9288	41.3247	39.6327	-89.8963	58.3178	-46.082	167.899	-155.131	161.786	-62.6899	170.166	-60.2871	-50.4497	-71.9654	316.217	-55.4377	326.949	-44.3204	107.365	-94.6726	48.442	-153.608	12.1391	8.06554	98.6808	-127.943	81.8363
2058	-276.632	3.42479	1.30463	68.9009	45.5069	-94.6982	-186.137	-48.0861	138.849	66.4278	37.4011	40.8109	41.9758	-91.7346	58.1601	-45.4481	167.382	-155.746	160.205	-60.7595	171.74	-61.8823	-50.2898	-70.3313	312.845	-52.0967	321.345	-38.1653	105.984	-94.1299	46.7963	-152.7	15.3501	4.7734	98.8059	-127.805	81.9947
2059	-271.984	3.42519	1.26745	68.6582	44.538	-94.9375	-181.597	-51.5557	140.387	64.1447	38.375	40.6092	42.5813	-91.9936	57.902	-44.9712	167.004	-155.248	161.74	-62.5938	172.516	-62.5889	-50.3965	-71.0857	316.363	-55.4067	323.3	-40.4299	106.37	-93.9176	46.3904	-153.337	19.4565	1.03074	99.5579	-128.062	81.7084
2060	-260.054	3.41958	1.28696	68.6195	43.6604	-94.8392	-179.613	-52.8481	140.621	63.3552	39.1187	40.0163	44.0731	-92.7402	56.4264	-43.182	166.61	-154.883	162.496	-63.6899	172.032	-61.853	-50.793	-72.5987	323.092	-61.1946	323.426	-41.7994	107.82	-94.0311	45.9707	-153.741	24.2173	-3.07503	100.601	-128.294	81.6113
2061	-286.207	3.40417	1.3076	70.383	48.0363	-95.4333	-182.38	-50.3711	141.16	62.7859	38.4952	39.6955	44.5705	-92.1678	54.6856	-41.4133	165.758	-153.055	166.171	-68.5935	169.03	-58.2069	-51.9542	-70.5436	315.689	-54.3931	320.762	-38.2026	106.243	-95.5228	54.8439	-158.247	6.10132	14.8508	97.2795	-127.979	81.6624
2062	-274.761	3.41892	1.30107	69.4769	45.3006	-95.8224	-185.799	-47.5587	140.547	63.7167	37.6286	39.685	45.5809	-93.1825	56.0092	-42.5152	165.384	-155.41	158.065	-59.2855	174.117	-63.2778	-50.7624	-71.3977	319.462	-58.0012	323.041	-40.7756	106.737	-94.6114	48.4343	-154.645	18.7831	2.33193	99.3038	-128.258	81.2772
2063	-263.145	3.42278	1.27766	69.17	45.0492	-95.8124	-185.204	-48.0105	140.677	63.4968	37.7679	39.6597	45.3398	-93.098	55.9999	-42.5231	165.583	-157.165	152.737	-53.0995	179.531	-68.6404	-49.9236	-70.3215	316.734	-55.6812	322.333	-39.3959	105.678	-94.5946	47.3565	-153.986	22.2392	-0.951953	99.6107	-128.571	80.912
2064	-262.256	3.40286	1.3059	68.7047	44.2389	-95.692	-185.949	-47.378	140.472	63.8094	37.6997	39.6263	45.7772	-93.4717	56.3398	-42.7473	165.396	-156.132	154.077	-55.2238	179.321	-67.8096	-50.7239	-70.4528	318.192	-56.9037	321.419	-38.7193	105.782	-94.5497	46.3381	-153.44	25.5513	-4.04836	100.051	-128.728	80.8197
2065	-279.709	3.34254	1.40777	71.8187	51.3138	-94.4059	-186.716	-45.7225	142.667	61.1806	38.923	38.9525	43.6393	-91.1769	51.0819	-37.4681	166.016	-152.936	163.425	-66.181	170.535	-59.0487	-52.341	-68.4335	312.968	-51.5104	312.99	-30.1526	104.59	-96.1401	58.6614	-159.231	-5.74011	25.6809	93.575	-125.637	83.7914
2066	-279.36	3.36157	1.40091	71.1071	48.1591	-94.6399	-185.937	-46.3634	144.062	59.8886	38.8808	40.0433	41.491	-89.5287	54.9392	-41.6879	165.424	-153.442	159.972	-62.5608	172.212	-60.4817	-51.889	-71.281	322.789	-61.0326	322.234	-40.251	106.482	-95.5862	57.9235	-161.709	6.69409	14.6134	96.8055	-126.866	82.4926
2067	-277.59	3.37471	1.36551	69.8912	47.4684	-94.5951	-186.464	-46.8448	142.773	61.999	38.1218	40.1404	42.092	-90.1886	56.0918	-42.7536	165.223	-154.192	162.023	-63.8845	172.245	-61.3403	-51.2389	-69.2676	317.057	-55.4511	316.289	-33.7833	105.048	-94.6902	54.4853	-159.479	9.32827	11.6076	97.2786	-126.56	82.7933
2068	-278.439	3.38263	1.33994	69.7672	47.0823	-94.4777	-182.337	-50.892	142.024	62.8112	38.4701	40.026	43.4914	-91.3835	57.0257	-43.347	164.672	-154.421	162.954	-64.567	172.594	-61.9891	-50.8759	-69.3551	317.166	-55.5166	316.743	-34.3672	105.17	-94.2331	52.7966	-158.318	9.95865	10.6112	97.3259	-126.373	83.0229
2069	-269.937	3.40351	1.31477	70.5816	45.9657	-94.9174	-184.885	-49.0864	141.453	63.8373	37.5674	40.3234	43.2562	-91.2184	58.6051	-44.952	164.361	-156.689	156.807	-57.2423	177.439	-67.057	-49.5625	-72.256	325.638	-63.6772	324.965	-43.0225	107.232	-93.8649	49.1812	-155.103	13.3751	6.68963	97.0317	-126.083	83.3694
2070	-280.721	3.38599	1.35231	70.3614	46.0167	-94.6548	-183.238	-50.7861	140.531	64.8513	37.7567	40.0436	44.3325	-91.5718	58.5784	-44.5644	163.597	-156.257	156.553	-57.2215	178.154	-67.5665	-49.6937	-70.9674	321.264	-59.8202	324.075	-41.3161	105.922	-93.7149	48.3608	-154.098	13.3556	6.40097	96.5015	-126.198	83.3438
2071	-281.14	3.3882	1.3154	69.8413	45.6902	-94.6889	-179.34	-53.8423	140.738	63.9894	38.6261	39.7695	45.1813	-92.0205	58.4168	-44.2147	163.362	-154.242	164.772	-66.2257	173.001	-62.8442	-50.5861	-70.1736	319.022	-57.8924	323.284	-39.9532	105.073	-93.0854	47.5297	-153.918	12.8966	6.53658	96.5963	-126.16	83.4068
2072	-176.6	3.41007	1.45964	70.3781	48.6081	-89.9365	-171.999	-61.0859	122.846	81.422	41.8079	31.3443	76.7838	-120.464	42.3491	-21.4774	160.325	-149.343	178.74	-83.7168	163.403	-51.7943	-53.664	-66.6697	313.91	-52.1786	309.827	-26.191	103.108	-95.5485	39.9288	-146.875	17.4526	0.371959	92.504	-125.609	85.8347
2073	-222.674	3.41645	1.4061	69.5085	45.7507	-92.481	-183.606	-51.3959	130.167	75.8073	38.2739	34.2247	67.2358	-112.187	50.5469	-31.56	160.712	-150.653	175.769	-79.6448	163.003	-52.3301	-52.5654	-69.6355	321.439	-59.5278	318.973	-36.048	104.983	-93.9076	44.7815	-153.719	23.4511	-2.84371	92.8614	-123.191	83.7634
2074	-241.753	3.41759	1.36494	70.1442	48.2374	-93.5176	-184.165	-50.539	134.007	71.7209	37.8981	34.0167	68.2954	-113.212	50.0598	-30.9104	160.876	-149.223	180.208	-84.8142	159.772	-49.1474	-53.1646	-68.0575	316.055	-54.375	315.425	-31.9774	103.928	-94.5445	50.3961	-157.961	13.7193	7.10701	92.964	-123.68	83.4884
2075	-199.442	3.41002	1.48123	70.7008	47.4438	-91.6072	-179.522	-54.1822	130.018	75.1143	39.7895	31.593	80.715	-125.476	46.2519	-24.6042	160.247	-147.706	180.7	-87.6131	158.039	-46.1599	-53.3773	-70.1824	323.864	-62.3965	320.216	-36.2422	104.836	-95.3328	45.3244	-155.561	23.1501	-2.76619	93.6407	-125.316	84.6255
2076	-185.647	3.41201	1.48806	74.634	51.8489	-92.2048	-185.267	-49.096	131.705	73.8585	38.6582	31.3922	78.9775	-123.396	43.808	-22.2434	160.33	-148.206	179.548	-85.9531	156.889	-45.3633	-53.2655	-75.7924	343.183	-79.2168	321.997	-42.5562	110.745	-97.0118	57.9194	-164.133	4.29816	16.5613	91.952	-123.712	86.1117
2077	-204.643	3.40811	1.45301	72.5904	50.8604	-93.3103	-187.248	-47.1951	135.465	70.2706	37.7646	33.4559	71.4557	-116.967	48.4598	-28.2403	160.575	-148.571	175.03	-81.475	155.743	-43.8765	-53.0794	-72.3458	333.667	-69.5712	310.884	-31.4029	108.947	-96.6452	57.7757	-164.377	4.79874	16.2135	93.1131	-123.561	86.3304
2078	-202.295	3.40977	1.44631	72.1848	50.4066	-93.6966	-188.899	-45.5885	136.882	68.92	37.3906	34.2209	67.8251	-113.792	49.148	-29.6252	161.048	-149.573	171.277	-77.165	156.094	-44.2298	-52.6958	-71.6853	331.11	-67.0744	310.191	-30.5204	108.513	-96.262	57.0833	-164.284	5.70501	15.4003	94.1366	-123.777	86.2903
2079	-196.963	3.41387	1.43141	70.637	47.81	-93.6606	-188.468	-45.9761	136.822	68.9532	37.4657	35.1661	66.3029	-113.279	52.7575	-33.7855	161.856	-151.294	166.355	-71.3254	159.301	-47.341	-52.0306	-71.5801	330.475	-66.216	309.139	-29.6126	108.571	-95.7662	52.2296	-161.418	15.7382	5.67353	95.947	-124.293	85.6943
2080	-210.937	3.42316	1.39151	71.9283	47.6372	-94.7557	-185.021	-49.1357	138.68	66.7348	37.4183	34.5887	66.4318	-112.654	49.9073	-30.8232	161.717	-154.951	155.864	-58.9142	166.173	-54.3202	-50.2513	-74.0693	335.449	-71.4851	321.009	-41.7667	109.699	-95.5097	52.3392	-161.082	18.808	3.39918	97.2314	-125.591	83.9768
2081	-202.935	3.45693	1.35711	71.1883	48.2943	-94.9691	-184.593	-49.3134	139.39	65.8155	37.5116	35.6084	64.3916	-111.062	53.6166	-35.008	161.445	-158.561	141.695	-43.3062	180.721	-67.8995	-48.4577	-71.1873	326.857	-63.1148	313.2	-33.5061	107.829	-96.0012	54.6205	-163.09	20.2745	2.74294	97.8732	-126.222	83.2387
2082	-190.171	3.4082	1.41414	72.6901	50.6156	-95.1118	-184.012	-48.9528	142.595	61.919	38.2636	33.8226	64.8237	-109.888	45.0934	-25.8677	161.407	-157.634	145.574	-47.4051	177.954	-65.5022	-48.8918	-71.7492	327.852	-64.6585	318.389	-37.9613	107.656	-95.405	62.2869	-172.768	15.2459	8.86994	101.112	-127.508	82.1956
2083	-200.834	3.41762	1.39765	72.1479	49.188	-95.2367	-185.188	-48.0212	142.731	61.9797	37.909	34.9184	61.5554	-107.375	47.1111	-28.7648	162.035	-157.03	148.162	-49.9988	175.508	-63.5567	-49.0177	-72.4998	329.326	-66.2224	319.828	-39.0605	108.022	-94.388	58.2561	-169.306	17.1997	6.2512	100.365	-126.562	83.0007
2084	-168.846	3.39389	1.43423	72.3596	50.6639	-95.6365	-191.605	-42.0749	146.32	58.904	36.9448	34.6124	58.2528	-103.305	42.7713	-24.5729	161.804	-157.81	145.112	-46.5858	180.218	-68.0598	-48.5337	-70.8192	324.305	-61.6456	317.449	-35.9019	106.44	-94.7451	62.6459	-173.967	16.1584	8.2236	102.741	-127.901	81.7
2085	-182.167	3.40029	1.43469	74.2244	52.0938	-95.9135	-194.483	-40.0716	146.317	59.659	35.8766	36.4097	53.2157	-99.8115	46.9768	-29.9692	162.776	-157.674	145.429	-46.9636	179.874	-67.7303	-48.4497	-74.2584	330.831	-68.1557	325.396	-44.6715	109.243	-94.6382	66.0032	-175.419	3.67355	18.6622	102.996	-129.438	84.2397
2086	-200.41	3.40869	1.4128	70.5136	46.7513	-95.5605	-190.714	-43.8075	144.639	61.363	36.2929	37.0586	52.9734	-99.6134	50.4812	-33.5016	161.907	-157.256	145.922	-47.8031	178.899	-66.5549	-48.5458	-72.6482	326.153	-63.426	320.303	-39.5443	108.336	-94.1006	53.3457	-164.907	24.2224	-2.04726	103.36	-129.149	83.8111
2087	-207.116	3.40802	1.40166	71.4891	47.7145	-95.7297	-191.763	-42.9011	144.622	61.449	36.0241	37.4024	52.0159	-98.8957	51.515	-34.6933	161.963	-155.826	151.698	-53.9905	173.508	-61.6498	-49.3198	-73.7185	330.17	-67.1018	322.627	-42.4081	109.118	-93.6621	55.0813	-165.911	15.767	5.54664	102.319	-128.305	84.7618
2088	-216.824	3.42462	1.345	70.6395	49.4055	-95.79	-190.05	-44.367	144.267	61.6011	36.2529	38.6848	49.5684	-97.0547	56.2174	-39.9762	161.617	-155.912	150.311	-52.583	174.744	-62.6852	-49.3074	-69.1475	316.287	-54.0139	312.304	-30.7548	105.902	-94.1455	60.1763	-169.474	8.44492	13.0336	101.467	-128.132	84.6858
2089	-190.918	3.42562	1.41955	70.0391	46.2556	-94.4271	-190.188	-44.7318	142.728	63.7787	36.6433	39.7403	47.3627	-95.2063	59.9012	-44.1727	161.223	-158.261	139.869	-41.297	187.009	-74.0876	-48.0564	-71.9787	324.9	-62.1487	320.338	-39.9346	108.113	-93.8086	54.8634	-166.747	24.0432	-1.37126	103.425	-128.572	83.4176
2090	-142.249	3.36822	1.51417	75.4321	54.1231	-97.8491	-207.364	-28.7907	154.789	52.8683	32.8353	46.7497	17.0589	-67.4385	70.7484	-60.7866	164.021	-157.857	139.014	-40.9817	189.251	-75.2806	-48.0879	-80.9557	353.441	-88.9611	340.503	-64.2401	113.989	-92.4284	76.1344	-181.697	-13.3764	36.2228	103.711	-128.107	84.1771
2091	-101.029	3.36182	1.40073	76.0807	54.2542	-102.655	-210.448	-25.031	158.684	48.2619	28.7025	44.3394	21.4921	-70.0588	60.2389	-48.903	163.361	-157.319	142.372	-44.0671	186.975	-73.5189	-48.2171	-76.2337	342.94	-79.5526	326.8	-49.128	110.539	-92.6442	73.0367	-180.08	-11.3846	34.3388	110.515	-134.49	83.4233
2092	-154.054	3.39356	1.31204	72.3319	50.3394	-101.518	-205.448	-29.5691	156.175	50.3679	30.2789	45.2257	21.7703	-70.5996	64.8314	-53.8085	162.558	-155.081	153.738	-55.9861	176.013	-63.8221	-49.4283	-72.2701	332.156	-69.2427	316.381	-37.8681	108.024	-93.1803	66.7242	-173.66	-1.7707	24.5261	109.263	-133.863	83.2462
2093	-192.248	3.39238	1.32045	70.6095	46.934	-99.933	-195.328	-38.6701	152.581	53.1878	32.7568	44.3671	21.8293	-70.549	60.6805	-49.4782	163.147	-153.732	158.35	-61.1122	170.906	-59.0862	-50.1485	-72.8838	332.896	-69.8438	318.816	-40.4853	108.401	-93.0528	59.4387	-167.704	10.4393	12.1453	110.174	-134.539	83.0985
2094	-207.704	3.37884	1.38317	67.7965	42.7604	-97.4233	-189.594	-44.1273	148.433	57.3463	34.9746	44.8501	20.5908	-69.6218	62.6238	-51.676	163.125	-154.664	155.369	-57.7153	174.587	-62.8466	-49.6486	-71.1093	327.61	-64.7404	314.287	-35.5524	107.179	-91.7313	47.9979	-158.814	26.5672	-4.03402	110.524	-133.912	83.2752
2095	-200.829	3.39432	1.38783	67.9657	42.8102	-96.531	-187.114	-46.3161	145.998	59.5767	35.9721	44.1985	22.7457	-71.6034	60.9895	-49.8545	163.343	-154.667	157.627	-59.9011	172.56	-61.3983	-49.7008	-71.3344	328.318	-65.2471	314.898	-36.3471	107.467	-91.6973	47.0686	-157.971	25.7378	-3.47437	110.101	-133.471	83.4556
2096	-198.915	3.40946	1.35607	70.4526	47.4636	-96.2496	-187.798	-46.004	144.42	61.2118	36.0837	43.9106	23.9878	-72.7817	60.4964	-49.3125	163.435	-155.162	158.585	-60.346	172.786	-62.1734	-49.6312	-71.4561	328.666	-65.4009	315.216	-36.845	107.678	-93.5159	59.429	-166.267	7.38171	14.9885	107.644	-133.122	83.5436
2097	-192.687	3.42175	1.35681	69.7096	44.845	-95.9195	-186.256	-47.4331	143.223	62.1617	36.6571	43.4408	25.1446	-73.4948	59.1217	-47.7876	163.233	-156.185	156.808	-57.9087	174.261	-63.9737	-49.2395	-72.7623	332.306	-68.7132	319.038	-41.1751	108.727	-92.1632	51.0137	-160.876	17.9769	4.20411	109.265	-132.965	83.762
2098	-172.044	3.42739	1.37104	67.8696	43.0928	-95.3189	-182.188	-51.0635	141.57	63.4588	37.5966	43.7461	25.5918	-73.9013	61.1034	-49.6877	162.572	-158.041	146.021	-46.6642	184.208	-72.772	-48.3899	-70.1311	324.828	-61.4629	312.124	-33.732	107.013	-91.1618	45.0773	-156.981	29.2809	-6.9354	109.402	-132.136	83.7859
2099	-168.792	3.42347	1.38586	67.9584	42.9562	-94.5987	-178.739	-53.7817	140.825	63.536	38.9928	43.4999	26.7745	-74.7392	60.9745	-49.5109	162.427	-157.779	147.423	-48.1973	183.163	-71.8846	-48.5991	-70.6412	326.949	-63.2961	312.759	-34.5821	107.413	-90.8167	45.1546	-157.679	29.3212	-6.84294	109.059	-131.34	83.7435
2100	-187.649	3.47649	1.38092	68.6017	43.1512	-94.5659	-180.146	-53.1242	140.669	64.3985	38.3367	44.5327	25.2183	-74.9681	60.6716	-50.3529	164.71	-155.853	156.919	-57.9614	172.366	-62.6118	-48.4992	-74.9061	331.299	-67.6784	317.717	-39.2328	110.984	-91.341	45.1471	-156.309	22.2203	-1.60642	109.157	-132.77	85.2469
2101	-212.082	3.48577	1.33845	69.0455	47.1393	-94.7594	-178.308	-54.4748	141.03	63.5563	38.7805	44.9314	25.1898	-74.9075	62.8321	-52.5848	164.215	-157.155	151.588	-52.123	177.4	-67.3057	-47.8789	-69.7142	314.016	-52.044	310.26	-29.5901	106.894	-92.0032	53.6152	-163.128	9.21263	11.7645	108.601	-133.296	84.5221
2102	-192.035	3.49191	1.32594	66.6584	41.2808	-94.7345	-176.957	-55.7094	140.957	63.5554	38.967	45.614	24.9002	-74.6081	66.1438	-55.9318	163.269	-156.816	149.245	-50.31	177.531	-66.7053	-48.0486	-71.3432	319.312	-56.8908	315.127	-35.2945	108.194	-90.4809	43.1019	-156.729	32.6793	-10.7529	109.338	-132.108	83.769
2103	-184.822	3.4949	1.30801	67.0319	41.4168	-94.6754	-175.451	-56.6447	141.005	62.9669	39.5867	45.7657	25.0355	-74.6457	67.1726	-57.0166	163.116	-156.185	152.164	-53.3463	175.6	-65.0718	-48.3029	-72.2565	322.822	-60.087	317.358	-37.9005	108.812	-90.2234	44.9368	-159.07	30.6613	-8.33446	108.899	-131.098	83.5276
2104	-193.491	3.53817	1.34925	67.2181	43.5179	-95.0695	-179.495	-53.0421	140.817	63.2512	38.9451	44.9153	26.2384	-77.9517	59.4016	-49.7609	167.367	-155.641	151.932	-53.6394	173.704	-62.7768	-48.6378	-73.5399	318.11	-55.7437	312.339	-31.6481	109.632	-90.782	44.0428	-157.204	24.0583	-4.02141	111.964	-135.317	85.2722
2105	-199.442	3.55176	1.30137	69.7109	45.2164	-95.335	-178.699	-53.5324	141.3	62.5063	39.0341	45.7352	25.1197	-77.2368	63.1623	-53.6817	166.958	-154.382	155.485	-57.6922	169.035	-58.2686	-49.2031	-77.1718	329.184	-66.146	322.922	-43.6319	112.348	-92.1631	50.8214	-160.861	12.0386	7.89387	109.989	-135.183	85.4086
2106	-194.934	3.55045	1.33111	69.1443	43.1913	-94.6614	-175.99	-55.9578	140.292	63.3869	39.7378	45.9364	25.7715	-77.7567	65.2502	-55.5719	166.282	-156.559	145.358	-46.84	178.053	-66.4685	-48.1281	-77.9578	331.806	-68.6111	326.192	-47.3154	112.88	-91.1833	44.72	-156.895	22.3036	-2.4512	110.824	-135.05	85.5401
2107	-210.601	3.55312	1.32419	69.8201	44.9189	-94.5301	-174.02	-57.6128	140.499	63.0444	40.1178	46.5777	25.5862	-77.5438	68.7637	-59.1105	165.4	-155.029	149.237	-51.59	171.076	-59.4189	-48.8148	-76.8293	328.99	-65.6929	323.049	-44.3056	112.273	-92.0554	50.5623	-160.548	12.2377	7.59595	109.511	-134.953	85.7779
2108	-169.155	3.54914	1.33107	67.0366	41.0799	-94.171	-174.63	-57.4472	139.551	64.3635	39.9342	46.682	25.8796	-77.7126	69.957	-60.1773	164.944	-156.072	145.583	-47.4696	175.514	-63.6397	-48.2765	-74.868	323.893	-60.7172	317.506	-38.3213	110.875	-90.0798	41.9733	-156.542	30.8437	-10.2938	111.038	-133.909	85.3552
2109	-192.731	3.52557	1.32858	68.3913	42.1239	-94.0788	-174.646	-57.4841	138.796	65.0122	40.0108	45.6462	29.566	-80.5655	68.408	-57.9905	164.497	-155.109	150.564	-52.7	171.74	-60.2837	-48.8337	-76.3334	329.362	-65.8515	321.851	-43.1498	111.85	-91.012	43.2971	-155.914	23.861	-4.17	109.522	-133.651	85.8356
2110	-209.9	3.5296	1.32416	69.6588	44.4531	-94.193	-173.673	-57.9975	139.581	63.937	40.3204	45.7275	30.5114	-81.145	69.8575	-59.2563	163.708	-154.058	152.414	-55.1745	167.954	-56.3	-49.3366	-76.1714	329.274	-65.6692	321.718	-43.1995	111.799	-92.2082	49.266	-159.076	12.8028	6.74653	107.776	-133.403	86.2411
2111	-180.608	3.50442	1.42101	70.5672	47.735	-94.8002	-181.994	-50.5096	143.216	61.1071	38.8421	45.066	24.5789	-75.7037	61.0995	-50.996	165.379	-153.082	155.39	-58.6056	164.117	-52.604	-49.7899	-74.8128	326.049	-62.4189	315.812	-36.5838	111.008	-92.6086	56.5435	-164.866	3.09559	16.8203	106.172	-132.254	86.9846
2112	-165.519	3.49953	1.45481	69.424	47.4682	-94.8446	-186.407	-46.2683	145.474	59.1255	38.3823	43.8497	25.4999	-76	54.8194	-44.3812	165.597	-151.317	163	-66.7937	157.925	-46.9546	-50.8418	-71.95	318.247	-55.1058	309.585	-29.5182	108.935	-91.9024	52.1955	-161.125	5.85637	13.1894	105.639	-131.357	88.1447
2113	-170.366	3.51143	1.44377	69.0457	46.2086	-94.7487	-186.428	-46.7031	143.987	60.9238	38.0684	43.8213	26.5565	-76.8619	55.6602	-44.9394	165.034	-153.985	155.887	-58.2977	164.304	-53.3548	-49.5731	-71.819	316.188	-53.7051	314.006	-33.2282	108.46	-90.9204	49.0071	-160.049	12.0917	7.00538	106.915	-131.862	87.6227
2114	-156.502	3.53681	1.42382	70.7309	47.6023	-94.9038	-186.768	-46.6329	143.831	61.2939	37.7329	44.307	25.9209	-76.651	58.1957	-47.4595	164.883	-157.606	142.95	-43.8704	177.907	-66.214	-47.755	-73.5188	321.926	-59.0475	318.478	-38.3091	109.629	-91.4345	52.7073	-162.908	8.85303	10.779	106.23	-131.509	87.5101
2115	-147.099	3.54886	1.47005	70.8834	47.9782	-95.0966	-188.693	-45.1349	143.919	61.5138	37.203	43.8022	24.131	-76.0305	50.8841	-40.9946	168.108	-157.925	142.977	-43.5902	178.468	-67.0545	-47.4103	-75.4391	323.843	-61.1084	319.174	-38.3324	110.95	-91.5546	51.9692	-162.105	10.4157	9.24555	106.111	-131.523	87.5799
2116	-150.057	3.5321	1.54035	69.5627	47.2459	-93.4635	-185.644	-47.7875	142.593	62.9248	38.4926	43.4778	24.6049	-76.0149	49.7438	-39.8057	168	-157.766	145.877	-46.4118	176.175	-65.1892	-47.4968	-72.8809	317.62	-55.1372	312.244	-30.6995	109.019	-91.5166	49.101	-159.102	13.7076	5.64655	105.487	-131.258	87.9124
2117	-159.64	3.53051	1.57279	71.4408	47.3921	-92.6046	-184.351	-49.3082	142.1	63.8723	38.8321	43.704	24.7052	-76.0051	51.0678	-40.9015	167.293	-157.704	147.561	-48.0768	175.349	-64.5934	-47.4595	-77.7129	331.715	-68.6797	327.269	-47.1758	112.338	-91.4249	50.5459	-159.679	9.2729	9.62802	104.121	-130.556	88.5202
2118	-156.685	3.53121	1.59621	74.4106	51.8334	-93.5217	-190.208	-44.2321	144.613	61.9704	37.3823	43.0178	22.0349	-72.9935	44.3879	-34.1756	167.494	-158.788	143.988	-44.1099	179.711	-68.7705	-46.8374	-76.9516	331.343	-67.715	322.793	-43.2762	112.058	-91.3318	53.0469	-158.844	-7.84825	24.5781	99.7739	-127.694	91.7744
2119	-157.663	3.5217	1.54159	72.9149	49.7434	-93.9425	-189.475	-45.3147	143.945	62.7972	36.9409	43.1981	22.4485	-72.9995	46.1688	-35.7084	166.497	-157.075	152.725	-53.4305	172.188	-61.9518	-47.6745	-76.0085	329.636	-66.0663	321.418	-41.7977	111.317	-90.3283	48.5854	-156.151	-2.76246	19.343	100.953	-127.969	91.6459
2120	-156.079	3.58737	1.52852	72.9223	50.783	-94.1638	-187.873	-46.7745	143.434	63.1636	36.9668	44.2632	23.008	-75.885	45.9036	-36.6413	169.482	-155.709	154.931	-56.4008	169.989	-59.3274	-48.588	-78.2483	328.615	-65.1403	319.379	-39.2624	113.483	-89.8722	50.4046	-158.471	-7.90594	23.8187	103.912	-130.984	92.1887
2121	-171.792	3.5884	1.43531	70.6844	49.3251	-94.2977	-187.851	-47.0938	142.27	64.4372	36.6726	44.5959	26.7353	-80.0537	52.6564	-42.8171	168.904	-154.553	159.858	-61.6351	167.084	-56.7246	-49.3317	-74.4003	318.261	-55.4933	311.302	-29.8038	110.447	-89.3756	47.336	-157.136	-4.21243	19.7109	105.145	-131.681	91.7638
2122	-151.882	3.5982	1.4062	70.6566	48.8618	-94.3947	-185.172	-49.3907	141.7	64.6593	37.0383	45.1099	27.2075	-80.3429	56.6293	-46.6084	167.732	-155.228	155.983	-57.5174	169.597	-58.9461	-48.9175	-74.7999	320.714	-57.7809	313.574	-32.3475	110.683	-89.1793	50.8681	-162.54	-1.44455	18.3643	106.821	-131.988	90.5763
2123	-172.9	3.59234	1.37551	69.7834	47.5379	-94.191	-182.019	-52.3568	140.665	65.5358	37.4981	45.1757	29.0766	-81.811	59.3501	-49.0174	166.9	-155.309	155.898	-57.3364	170.528	-59.8988	-48.7894	-73.7603	316.83	-54.6138	314.842	-32.607	109.575	-88.8815	47.7958	-160.593	3.13952	13.6189	107.488	-132.64	89.9709
2124	-187.715	3.58364	1.34329	70.6842	47.1605	-94.1123	-179.599	-54.485	139.986	65.9641	37.8896	45.4341	30.7229	-83.2323	63.4387	-52.7692	165.894	-155.767	153.073	-54.326	173.886	-62.9349	-48.6043	-75.6228	322.762	-60.796	324.469	-42.373	110.543	-88.9956	50.3523	-164.013	4.15202	13.5259	107.99	-132.852	88.5838
2125	-185.381	3.58048	1.3171	69.7644	45.4795	-94.0874	-181.655	-52.9478	138.879	67.3698	37.4367	45.3036	32.878	-85.0319	64.9964	-53.9941	165.276	-154.043	159.785	-61.7087	169.203	-58.5044	-49.7647	-76.1166	325.47	-63.3522	326.516	-44.7319	110.867	-88.7497	47.4955	-162.04	8.79965	8.84328	108.404	-132.933	88.2487
2126	-183.501	3.58775	1.27242	69.8409	45.0259	-94.5198	-182.044	-52.3098	139.567	66.3449	37.4473	45.6761	32.8553	-85.0037	67.9123	-56.9323	164.799	-155.039	156.077	-57.593	172.883	-61.9903	-49.3223	-75.7213	326.072	-63.8069	325.487	-43.8876	110.544	-88.7628	45.426	-159.528	9.53709	7.53961	107.479	-132.477	88.9132
2127	-190.84	3.57438	1.34396	71.6461	48.8062	-93.7781	-180.032	-53.6165	139.599	65.9013	38.5224	45.1449	31.9232	-83.9009	65.0799	-54.0253	164.9	-157.1	147.163	-47.9501	181.648	-70.0827	-48.3401	-73.6785	322.067	-59.7725	319.272	-37.4101	109.095	-88.3553	49.1161	-161.445	-3.11926	18.9361	104.183	-129.861	91.2395
2128	-164.163	3.57914	1.31219	70.7662	46.1451	-94.1523	-183.507	-50.768	139.58	66.284	37.6846	45.0692	30.6326	-83.8528	62.8516	-52.1446	167.011	-155.053	157.333	-58.642	173.885	-63.2148	-49.4055	-76.9711	329.821	-67.5002	325.367	-43.4434	111.259	-88.1761	42.5717	-156.492	4.06073	10.8052	107.388	-132.653	91.1023
2129	-194.48	3.57206	1.28045	69.4534	44.912	-94.1226	-178.429	-55.1997	138.892	66.4322	38.4869	45.2304	32.5116	-85.0138	65.9215	-54.9612	165.677	-155.323	154.978	-56.2786	176.105	-65.1031	-49.1682	-76.2709	326.33	-65.1809	331.578	-48.8414	110.395	-87.8223	40.2502	-155.387	8.61202	6.23794	108.039	-133.286	90.1412
2130	-206.724	3.56806	1.31737	70.1201	45.4919	-94.0472	-178.756	-53.9952	140.936	63.8343	39.1672	45.3987	33.7268	-85.2115	68.1727	-57.0288	163.903	-155.456	151.24	-52.789	179.353	-67.5974	-49.1011	-75.9993	326.731	-65.5082	331.985	-49.6929	110.365	-87.5754	39.2239	-153.565	5.0948	8.91467	106.775	-132.508	91.2233
2131	-196.706	3.5728	1.25082	69.1719	44.8102	-94.5747	-180.368	-52.7832	141.086	63.841	38.5288	45.86	32.9993	-84.4636	70.175	-59.0745	163.34	-153.927	157.151	-59.3951	174.808	-63.3001	-49.8579	-72.5278	317.635	-56.5919	321.866	-38.7046	107.893	-87.8544	41.7913	-157.143	8.43254	6.86473	107.358	-132.427	89.8287
2132	-185.289	3.57016	1.23504	69.3039	45.4836	-94.3574	-178.344	-54.6449	140.263	64.5424	38.8806	45.1254	36.9647	-88.2762	70.6298	-58.8598	163.356	-155.025	154.574	-56.2215	177.789	-66.283	-49.5537	-71.9388	318.096	-56.8594	319.322	-36.1142	107.259	-88.0228	45.0545	-160.885	8.59901	7.64953	107.439	-131.915	89.2647
2133	-180.981	3.54595	1.25986	69.7813	44.9478	-94.1815	-179.815	-53.4705	139.204	65.6304	38.752	44.4959	38.2251	-89.1648	69.3356	-57.2958	163.329	-155.537	153.576	-55.0185	179.481	-67.9603	-49.4937	-74.7021	327.263	-65.8849	329.465	-47.1389	109.023	-87.4544	42.9081	-159.868	10.2842	5.6749	108.017	-131.666	89.3755
2134	-177.165	3.55637	1.21942	68.7334	45.0602	-94.6296	-182.589	-51.0413	139.708	65.3138	38.0958	44.7954	37.7754	-88.9162	70.6194	-58.5402	163.15	-155.713	152.099	-53.5005	181.919	-70.2099	-49.5034	-70.2001	314.861	-53.7608	316.13	-32.6237	105.845	-87.6717	41.6025	-158.093	11.6267	4.15428	107.493	-131.552	89.6484
2135	-173.681	3.53621	1.30527	70.9606	46.5199	-94.3396	-181.702	-50.5651	143.288	61.0245	39.284	43.9827	38.251	-88.8035	66.7042	-54.3318	162.95	-155.98	149.116	-50.6923	185.405	-73.1288	-49.3604	-74.5588	328.366	-66.7996	329.557	-47.5225	108.813	-87.2356	42.0045	-157.85	4.66988	10.0718	106.581	-130.754	91.1591
2136	-164.051	3.52356	1.27551	71.2127	47.2022	-94.6306	-180.789	-51.8431	143.054	61.5165	38.8947	44.2785	35.6327	-86.7611	67.3707	-55.1823	163.299	-155.926	150.542	-52.0717	185.023	-73.0277	-49.1274	-71.9342	322.769	-61.3793	322.636	-39.9078	106.753	-86.6259	42.0503	-158.463	1.03	13.2904	105.923	-129.404	91.9116
2137	-146.838	3.53748	1.2229	70.3679	45.2442	-94.9828	-184.695	-48.5974	142.821	62.1248	37.9988	44.5362	35.2326	-86.7355	68.3242	-56.244	163.604	-153.743	160.474	-62.6632	177.47	-66.1973	-50.3504	-73.1304	326.986	-65.3493	325.186	-42.7738	107.55	-86.4441	39.0493	-156.199	5.39142	8.73008	106.196	-129.569	91.6863
2138	-155.507	3.52637	1.20215	69.3004	44.6263	-95.0248	-182.874	-50.3902	141.693	63.1855	38.042	44.4209	36.736	-88.0969	69.8853	-57.4912	163.142	-153.971	158.269	-60.384	178.725	-67.122	-50.3407	-71.6757	321.884	-61.3465	327.314	-43.5985	106.001	-86.4437	41.7564	-160.806	10.7413	5.03347	107.764	-130.248	89.4363
2139	-155.201	3.52573	1.19905	69.0244	43.9327	-95.0639	-181.007	-52.0432	141.109	63.468	38.3858	44.2068	38.4136	-89.266	70.441	-57.8839	162.657	-152.903	161.884	-64.5097	176.092	-64.5331	-50.8396	-72.9026	326.238	-65.4156	329.578	-46.3833	106.833	-85.7264	39.1451	-158.817	11.3578	3.70677	107.743	-129.9	90.2016
2140	-163.929	3.50953	1.23701	69.4562	44.3686	-94.2479	-180.364	-51.6842	142.515	61.5352	39.6244	44.3506	37.7212	-88.5881	71.4766	-58.9733	162.652	-153.4	159.702	-62.1589	177.835	-66.2143	-50.5391	-72.3478	325.398	-64.5675	328.273	-45.0056	106.324	-85.9375	38.8888	-157.503	8.85969	5.66298	106.636	-129.462	91.0065
2141	-192.802	3.55898	1.21286	68.4873	43.9354	-94.7064	-180.553	-51.8918	142.714	61.6391	39.0623	46.5035	31.8035	-84.2307	73.3718	-62.6771	164.721	-154.062	157.446	-59.8281	180.521	-68.5684	-50.1991	-73.3654	321.603	-61.7992	332.623	-48.0226	107.184	-85.9975	37.8409	-156.345	9.47642	4.81439	106.428	-130.068	90.3129
2142	-167.635	3.54916	1.20816	68.7374	43.3961	-94.6187	-177.578	-54.8704	141.097	63.1508	39.2831	46.3169	33.3778	-85.1918	73.8264	-62.8528	163.801	-153.796	157.368	-60.266	182.3	-69.4517	-50.885	-72.8809	325.163	-64.6302	329.309	-45.5053	106.789	-85.429	37.8441	-157.552	12.3838	2.2571	106.638	-129.38	90.5575
2143	-154.65	3.55464	1.16166	68.9801	44.1262	-94.9427	-180.647	-52.313	140.95	63.555	38.5647	46.5337	33.1886	-85.2659	75.6492	-64.4949	163.591	-153.643	157.443	-60.3657	182.664	-69.8483	-50.9734	-71.1093	321.481	-60.8217	323.49	-39.4235	105.46	-86.2445	42.4003	-161.657	11.0318	4.5996	106.528	-129.192	89.9311
2144	-105.151	3.54598	1.1819	68.2417	42.5818	-93.9651	-173.441	-57.7664	141.241	62.0469	40.8699	46.0857	34.0718	-85.9883	74.365	-63.1699	164.018	-153.912	158.12	-60.6555	181.549	-69.2487	-50.6457	-71.9367	324.49	-63.5166	324.259	-40.5699	106.11	-85.8446	41.8165	-163.201	19.4825	-2.21554	108.429	-129.258	88.628
2145	-73.2134	3.55858	1.1504	70.5508	47.2815	-94.2809	-173.16	-57.9409	141.581	61.6068	40.7532	46.1671	34.1925	-86.1951	75.1843	-63.9632	163.858	-153.803	158.98	-61.3623	180.084	-68.0581	-50.7036	-73.3264	328.413	-67.3272	329.271	-46.1632	107.353	-87.3037	56.2401	-174.36	1.41697	16.6536	107.196	-129.458	87.8292
2146	-139.996	3.50749	1.22316	67.2813	42.9087	-93.678	-170.977	-59.6939	142.295	60.8719	41.3083	45.4121	35.7885	-86.9603	73.6035	-61.7641	163.023	-153.895	156.368	-58.7282	181.579	-69.2694	-50.4782	-68.5714	315.024	-54.3015	315.648	-31.3925	104.125	-86.3648	39.9987	-160.075	19.6308	-3.14836	107.075	-128.934	89.0582
2147	-72.341	3.47807	1.30382	68.0475	40.9314	-89.489	-158.282	-72.711	122.227	80.3691	44.0602	39.8449	58.6858	-107.872	65.9379	-49.754	160.502	-151.105	166.819	-71.4893	172.572	-59.3982	-51.9412	-72.9134	329.947	-68.2583	325.835	-43.5966	107.605	-88.0567	29.6122	-152.407	32.5542	-17.0993	104.794	-128.554	90.3875
2148	-145.249	3.47913	1.26088	68.1666	41.558	-90.8646	-165.826	-66.427	126.672	77.023	41.9734	40.7111	57.8524	-107.337	70.1041	-54.1735	160.102	-150.056	169.391	-74.7507	170.908	-57.3732	-52.3367	-72.4894	329.123	-67.4109	324.698	-42.5026	107.327	-88.6728	33.1921	-154.681	26.0848	-10.6629	104.535	-128.611	90.1552
2149	-168.722	3.48783	1.20605	68.9314	44.0512	-92.0858	-166.565	-65.3832	130.568	73.0183	41.4334	41.5544	56.1008	-106.127	72.9969	-57.4705	160.333	-150.874	165.533	-70.4997	173.197	-59.4173	-51.8518	-71.4682	326.562	-64.9196	322.026	-39.5641	106.64	-90.3261	43.1145	-161.697	15.9952	0.405129	103.311	-128.691	89.0853
2150	-159.753	3.48277	1.25544	69.3417	44.5443	-91.7636	-165.171	-66.3623	131.313	72.1668	41.9613	41.228	57.3571	-107.13	72.5421	-56.7027	159.95	-153.625	155.047	-58.787	180.11	-65.8197	-50.5441	-71.5212	326.793	-65.1841	323.106	-40.7029	106.798	-90.593	45.68	-164.936	18.562	-1.00114	104.155	-128.857	88.1406
2151	-171.376	3.47934	1.2266	68.897	47.6359	-92.9424	-172.08	-60.3022	134.503	69.523	40.4329	40.8897	59.2136	-108.733	72.8378	-56.6464	159.496	-153.426	155.835	-59.7815	179.285	-64.8507	-50.7619	-66.2798	310.088	-49.7407	313.08	-28.4847	102.714	-90.4058	53.3725	-172.654	9.58466	8.56321	104.734	-129.066	87.488
2152	-185.522	3.46081	1.28574	68.7359	45.0999	-92.9009	-176.025	-56.0747	140.032	64.4614	40.3104	41.8636	56.4732	-105.867	75.5745	-59.9034	158.638	-154.001	150.741	-54.6663	185.219	-69.9222	-50.2117	-68.8829	317.921	-57.5402	322.639	-38.5443	104.217	-90.15	49.1141	-168.966	17.9124	0.520892	104.832	-129.008	87.3876
2153	-194.178	3.46627	1.26406	69.1554	44.8963	-93.0101	-175.794	-56.2542	140.209	64.24	40.2956	41.2322	57.9026	-107.485	73.4438	-57.4038	159.062	-153.349	155.421	-59.2183	181.655	-67.2167	-50.5942	-70.8878	324.034	-63.3591	327.694	-44.3161	105.699	-90.0299	46.4303	-164.697	15.6814	1.53852	102.699	-128.08	88.5616
2154	-201.168	3.45638	1.30262	70.7116	47.3433	-92.6916	-172.931	-59.0078	139.384	65.0872	40.6842	41.0965	58.2181	-107.54	73.039	-56.8406	158.631	-153.854	151.261	-54.938	185.978	-71.0026	-50.2493	-70.6943	324.711	-63.7144	324.663	-41.4648	105.469	-90.5364	53.4893	-169.891	8.47127	9.46875	101.564	-127.68	88.5922
2155	-203.082	3.43936	1.40835	70.8943	47.6205	-92.1567	-179.18	-52.8155	143.833	61.3157	40.4884	40.3842	58.2049	-107.518	69.4794	-52.9862	158.936	-154.426	147.903	-51.3526	189.101	-73.9188	-49.9645	-71.6739	327.274	-66.4835	328.998	-45.6826	105.547	-90.5471	52.7417	-168.125	9.02361	8.78716	100.459	-127.31	88.6594
2156	-196.204	3.43555	1.35067	71.394	48.6006	-92.9045	-179.718	-53.3814	142.637	63.0707	39.3303	40.1822	56.9622	-106.163	67.5058	-51.0201	159.014	-154.573	149.903	-53.2694	187.116	-72.387	-49.6403	-70.5542	324.246	-63.3928	324.776	-41.2448	104.783	-91.0688	57.4429	-172.135	6.43019	11.9328	100.451	-127.387	88.1426
2157	-200.387	3.43372	1.41591	71.6151	48.7573	-93.0485	-181.909	-51.8745	143.093	63.1013	38.6987	39.0797	55.5658	-104.158	58.3422	-41.9869	160.104	-154.222	152.867	-56.2215	183.772	-69.5988	-49.6663	-72.0093	325.107	-64.2269	324.819	-41.1079	106.045	-90.8624	55.9771	-170.931	7.66062	10.3467	101.564	-128.26	88.6995
2158	-185.219	3.44368	1.38796	69.9545	45.5801	-93.3158	-182.269	-51.5876	142.925	63.2499	38.4594	39.4574	54.7535	-103.53	60.0423	-43.7394	159.934	-155.559	146.153	-49.0407	189.914	-75.2209	-49.0434	-72.5354	326.958	-66.0467	327.527	-44.0811	106.311	-90.5692	47.1922	-163.178	21.9074	-3.98051	101.793	-128.184	88.6616
2159	-207.985	3.44269	1.39143	70.6793	47.2051	-92.5935	-180.97	-52.8974	141.747	64.6041	38.8429	40.4276	52.608	-101.746	63.3362	-47.4428	159.687	-154.156	151.686	-55.0497	184.126	-69.928	-49.7558	-72.197	326.29	-65.3523	326.977	-43.5958	106.207	-91.0895	53.2274	-167.461	10.8026	7.07264	101.142	-128.195	88.6242
2160	-199.958	3.42815	1.45826	67.7474	43.6709	-91.6845	-182.962	-51.3014	141.783	65.1336	38.8134	41.3253	50.6965	-100.109	66.4618	-50.9335	159.347	-154.472	148.522	-51.8636	187.205	-72.6021	-49.5946	-68.6523	316.523	-55.7187	315.809	-31.5882	103.829	-89.7924	41.2469	-157.574	25.3251	-8.40242	101.322	-127.679	89.4888
2161	-213.029	3.43036	1.39751	70.0616	47.0526	-92.2585	-184.431	-50.7579	141.061	66.3987	37.8308	41.3554	50.0767	-99.5047	66.3974	-50.9047	159.317	-154.279	152.913	-56.0952	183.778	-69.9857	-49.5232	-70.2309	322.149	-60.9581	319.501	-36.1258	105.176	-91.523	52.5559	-165.67	9.53734	8.0102	99.9537	-127.667	88.7483
2162	-201.595	3.43187	1.411	69.6341	44.9197	-92.3979	-185.21	-50.6033	139.751	68.0122	37.3529	40.4124	52.4269	-101.27	63.8074	-47.8045	159.232	-155.655	149.821	-52.363	186.05	-72.2847	-49.1473	-72.1636	327.548	-66.3134	326.626	-43.7434	106.474	-90.8513	46.8888	-161.53	20.6172	-2.83509	100.753	-127.699	88.5421
2163	-218.066	3.42403	1.433	70.6766	48.8529	-91.7727	-182.801	-52.9673	138.163	69.6765	37.7895	40.6138	52.0208	-100.829	64.6886	-48.6604	158.871	-155.551	148.151	-50.8113	187.182	-73.176	-49.2269	-68.9282	318.282	-57.4149	318.394	-34.4383	104.144	-92.032	58.344	-170.508	7.06787	11.7349	99.996	-127.871	87.8915
2164	-192.175	3.42355	1.46952	69.8204	45.5503	-91.7667	-185.635	-50.3274	139.027	69.0511	37.446	40.3928	51.9247	-100.884	63.7298	-47.5916	159.084	-156.626	143.627	-45.7751	192.551	-78.3624	-48.7541	-71.8182	326.961	-66.0355	328.372	-45.1258	105.84	-90.2648	48.1894	-163.911	21.6494	-3.17104	101.753	-127.812	87.8668
2165	-212.207	3.41236	1.42318	70.8138	47.5131	-92.1234	-185.919	-50.1879	139.167	69.0022	37.0966	40.4666	51.1736	-100.617	64.0927	-47.9095	159.423	-156.092	145.727	-48.0021	190.909	-76.9956	-48.9544	-72.2027	328.385	-67.6563	330.967	-47.6054	105.652	-91.0465	53.3183	-166.091	11.4958	6.73317	99.708	-127.621	87.8134
2166	-213.947	3.41182	1.44194	71.2251	47.827	-92.4135	-185.248	-50.8656	139.06	69.0935	36.9465	41.1015	50.272	-99.624	66.6039	-50.4898	158.653	-155.088	142.158	-45.5117	192.49	-77.246	-49.554	-72.9501	332.147	-70.898	329.993	-47.1601	106.185	-91.3808	56.4766	-168.562	10.8624	8.11886	99.2972	-127.501	87.4779
2167	-201.053	3.42363	1.45174	68.9093	46.1476	-92.3268	-180.707	-54.8097	138.487	69.1765	37.814	40.8563	50.1075	-98.2275	65.6239	-49.4076	157.525	-155.314	141.479	-44.9507	192.413	-77.084	-49.2559	-67.9657	318.218	-57.1851	314.26	-30.4603	103.03	-90.9216	50.6292	-163.825	19.9164	-1.22451	99.462	-127.309	87.6914
2168	-211.805	3.44182	1.4614	69.5114	44.9715	-92.2431	-180.454	-55.7612	138.223	70.0941	37.374	41.1756	49.2013	-98.5723	62.7505	-47.2801	159.704	-154.768	146.227	-49.842	187.214	-72.4365	-49.4344	-72.7407	327.847	-66.4385	322.747	-39.6355	106.493	-90.9798	51.408	-164.997	23.5134	-4.18587	100.566	-128.203	87.3031
2169	-224.912	3.42421	1.49537	71.295	50.4195	-92.6403	-187.373	-49.1733	141.639	67.0911	36.4671	40.6975	46.7192	-95.8679	58.0633	-42.6565	159.969	-154.443	147.809	-51.3584	185.978	-71.5553	-49.5513	-68.9817	316.487	-55.7265	315.001	-30.5363	103.692	-91.8495	61.6847	-171.872	2.58773	16.3955	98.5666	-127.5	87.8409
2170	-206.365	3.43527	1.45252	70.2492	46.7007	-92.874	-185.141	-51.3927	141.2	67.4493	36.5206	41.2047	45.4606	-94.5866	59.943	-44.7568	159.67	-155.515	144.871	-47.9631	189.79	-75.3478	-48.8331	-71.629	324.824	-63.6264	322.572	-39.3123	105.844	-91.8452	54.7238	-166.949	17.6594	1.86131	99.943	-127.738	86.9556
2171	-209.188	3.4201	1.45768	72.5888	50.7443	-92.9733	-182.574	-53.6935	140.622	67.7024	36.8834	41.0137	45.554	-94.0874	59.4183	-44.1541	159.302	-153.92	149.875	-53.9661	183.142	-68.5985	-49.8641	-73.4471	330.52	-68.971	327.518	-44.9979	107.373	-92.6844	68.9963	-178.904	0.384399	19.8583	99.4143	-127.851	86.5826
2172	-228.224	3.40167	1.46884	69.0999	44.6451	-92.9329	-182.512	-54.0833	139.588	68.8912	36.7081	41.2329	45.8916	-93.7882	62.7918	-47.1877	158.187	-154.249	147.071	-51.1492	185.754	-70.8262	-49.5924	-73.1202	328.809	-67.495	328.788	-46.2964	107.103	-92.3357	52.2218	-163.593	23.0068	-3.65363	99.0956	-127.659	86.2405
2173	-244.592	3.40093	1.47615	71.4812	48.6399	-92.9041	-182.269	-54.3042	139.079	69.3827	36.7171	41.9544	44.6286	-92.8204	65.948	-50.5324	157.837	-153.78	144.816	-49.421	186.249	-70.6888	-49.8962	-72.3547	328.008	-66.4544	325.233	-42.8699	106.549	-93.2836	63.3093	-172.079	6.38625	13.4845	97.8277	-127.519	86.0812
2174	-231.489	3.38364	1.47461	69.5215	45.2551	-93.0194	-182.373	-54.2149	138.368	69.9581	36.6729	41.7656	44.9183	-92.7379	66.308	-50.7143	157.479	-152.852	147.657	-52.7757	183.554	-68.0232	-50.3559	-72.8774	331.746	-69.4403	322.287	-40.8453	107.214	-93.1148	57.8254	-168.348	20.4078	0.275003	99.069	-127.489	85.5768
2175	-215.529	3.36369	1.56087	69.1283	47.1625	-94.5383	-195.145	-42.2132	145.166	63.9545	34.4934	43.2697	29.1119	-77.915	59.8374	-46.5192	159.709	-153.05	146.231	-51.0674	184.514	-69.1297	-50.199	-68.7742	320.275	-58.4435	311.91	-29.3905	104.259	-93.2092	61.5067	-170.796	16.3041	4.97831	99.6362	-127.171	85.5394
2176	-231.441	3.36557	1.50638	70.9631	48.3944	-94.2963	-192.287	-45.0532	143.539	65.5312	34.8241	43.4204	29.1266	-77.8622	60.7335	-47.4335	159.518	-152.921	149.977	-54.5602	182.078	-67.4399	-50.1623	-72.8329	329.812	-68.3795	329.707	-47.6729	106.743	-93.6004	66.5117	-174.473	7.76396	13.5403	98.8923	-127.272	85.052
2177	-229.308	3.33413	1.59831	70.8207	47.5279	-93.2078	-188.628	-48.6954	141.783	67.3894	35.6836	44.0988	21.3844	-71.3433	58.9478	-46.5666	161.289	-154.262	142.667	-46.9077	189.46	-74.0741	-49.3406	-73.1717	331.665	-70.4817	331.31	-49.1601	106.508	-93.3844	62.6495	-170.636	13.2734	7.98342	98.435	-126.687	85.1645
2178	-207.33	3.3409	1.61808	71.3978	50.6986	-93.8109	-194.816	-42.9794	143.733	65.8618	34.5728	43.3415	21.9321	-71.2982	54.5645	-41.801	160.889	-154.261	142.712	-46.8234	190.019	-74.8236	-49.3535	-68.1376	317.385	-56.4106	315.858	-32.4684	103.192	-93.8497	69.9078	-176.751	5.67897	15.8522	98.2907	-126.586	85.1721
2179	-211.565	3.3478	1.58859	70.5982	47.1535	-93.9471	-194.101	-43.5577	143.613	65.8487	34.6165	43.5537	21.9723	-71.4131	55.6795	-42.9041	160.679	-154.057	144.042	-48.1321	188.932	-73.9568	-49.5357	-72.2758	329.366	-67.8452	327.874	-45.9872	106.362	-93.4899	62.4103	-170.522	17.2582	4.19689	99.1891	-126.462	85.1599
2180	-207.564	3.3623	1.54346	71.8911	49.559	-94.266	-193.798	-43.7374	143.525	65.7797	34.5045	44.371	21.1565	-71.0501	59.2995	-46.6532	160.351	-153.965	142.956	-47.1397	189.839	-74.7292	-49.5604	-71.3496	327.019	-65.1959	323.111	-41.4835	105.968	-93.7676	68.4407	-174.634	6.20683	15.0942	97.5591	-125.9	85.6641
2181	-183.677	3.34575	1.63769	68.752	46.8775	-92.643	-189.313	-48.2282	144.271	65.3433	36.0004	44.1579	19.4078	-68.9168	56.7282	-44.1445	160.381	-153.203	149.12	-53.4281	183.974	-69.6705	-49.9529	-69.2716	324.432	-61.4181	308.23	-28.0298	105.563	-93.4326	65.0249	-173.668	19.673	2.89809	99.8562	-125.751	85.302
2182	-195.757	3.34008	1.64951	69.5137	47.0105	-92.8422	-190.876	-47.033	145.492	64.5436	35.5161	43.3669	18.3088	-67.5177	51.0631	-38.3945	160.853	-154.084	149.846	-53.4226	184.942	-71.2502	-49.305	-69.485	321.234	-59.3637	317.495	-36.0309	105.023	-93.019	61.5678	-170.244	19.3419	2.42821	99.2595	-125.564	85.3247
2183	-173.343	3.34602	1.65963	69.9206	47.6442	-93.4208	-197.388	-41.0814	146.701	63.697	34.3865	42.4394	18.9896	-67.6051	45.92	-32.978	160.986	-154.487	150.62	-53.6349	185.055	-71.9129	-49.2516	-69.3759	320.221	-58.6205	319.302	-37.4187	104.767	-92.5866	62.1194	-172.007	20.6192	1.68679	100.665	-125.953	84.8617
2184	-133.489	3.34682	1.69032	71.0379	48.3147	-93.4533	-197.252	-41.1615	147.792	62.6834	34.417	41.107	18.981	-66.3983	37.1808	-23.8996	160.965	-155.403	148.981	-51.3662	187.854	-74.9901	-48.6774	-70.6413	323.083	-61.6948	325.626	-43.6095	105.425	-91.9651	59.6288	-170.386	21.9439	-0.0327523	100.843	-125.482	85.3814
2185	-166.65	3.35573	1.64701	70.3828	48.6595	-93.4933	-196.774	-42.1331	146.65	64.2223	34.0155	41.6257	20.2692	-68.5724	40.7071	-27.2805	160.875	-154.194	151.645	-54.5268	184.807	-71.9799	-49.4172	-68.3043	316.878	-55.5317	317.568	-34.9664	103.919	-91.7029	58.7827	-168.484	16.5629	4.0477	98.9031	-124.502	86.5237
2186	-183.842	3.37023	1.61254	71.3729	49.7893	-93.671	-196.19	-42.5785	146.391	64.3293	34.0089	42.4246	19.3735	-68.455	44.5226	-31.3173	160.986	-154.71	149.311	-51.9453	187.141	-74.2207	-49.2067	-68.7091	317.663	-56.2542	319.265	-37.0483	104.432	-91.7714	60.1098	-168.16	8.53366	11.0505	96.9354	-123.756	87.4581
2187	-190.513	3.3704	1.58623	70.2948	48.1357	-93.3389	-192.742	-45.9788	144.149	66.4518	34.4522	42.2961	20.5924	-69.1703	45.2279	-31.8158	160.474	-153.969	153.405	-56.3495	183.18	-70.5117	-49.6472	-68.6673	317.315	-56.2125	320.506	-37.7376	104.068	-91.2796	58.4667	-167.522	14.3716	5.57693	97.5691	-124.015	87.1826
2188	-151.783	3.37024	1.68732	71.116	49.7545	-93.7272	-201.831	-37.6905	146.986	64.4305	33.0865	40.9184	21.8066	-68.3751	37.87	-23.9509	159.515	-154.125	156.089	-58.7382	180.863	-68.7899	-49.6451	-68.9841	318.683	-57.313	320.519	-38.1274	104.516	-91.4529	63.0996	-172.393	13.4671	7.60202	98.5534	-124.518	86.5447
2189	-103.726	3.40448	1.79482	70.925	49.1203	-92.4234	-203.339	-34.8404	149.592	61.3656	34.5013	40.7401	21.694	-67.9765	36.1999	-22.2216	159.395	-155.244	151.495	-53.593	185.669	-73.4693	-48.9838	-69.2563	318.772	-57.832	323.504	-40.4908	104.208	-91.0741	63.0268	-174.165	21.0824	1.25784	100.681	-125.83	85.9948
2190	-107.949	3.40182	1.77406	71.1973	49.8482	-92.3778	-204.623	-33.1729	152.176	58.6277	34.7004	41.7145	18.2249	-66.3725	38.9816	-25.7993	161.245	-154.308	157.193	-59.3475	181.484	-70.0077	-49.4779	-68.5315	319.839	-58.257	319.224	-37.3644	104.009	-91.2688	65.5356	-174.767	14.6191	8.19728	96.558	-121.583	85.9715
2191	-132.501	3.38272	1.74087	70.0962	48.912	-91.8997	-198.676	-38.8162	150.066	60.4731	35.5479	41.9787	19.4341	-68.0831	42.3097	-28.9521	161.121	-153.51	156.58	-59.8259	182.281	-69.1779	-51.2746	-66.3716	316.983	-55.2269	315.217	-33.5196	102.409	-90.8993	64.4594	-174.239	17.0401	5.74237	96.6856	-121.703	85.7919
2192	-118.831	3.39322	1.67859	71.1578	48.829	-92.3429	-199.903	-37.8215	149.543	61.0485	35.0178	42.6034	19.7621	-69.2166	46.2637	-32.9814	161.248	-153.279	158.246	-61.3964	180.633	-67.9112	-51.3641	-70.1268	327.136	-64.8395	325.809	-45.3698	105.26	-91.2162	69.0127	-179.268	15.5092	8.38929	98.5729	-123.183	84.5674
2193	-131.688	3.39816	1.68873	70.9662	48.2534	-92.5937	-197.631	-40.1732	148.254	62.288	34.9292	42.2219	21.0076	-69.9055	44.3531	-30.6937	160.481	-153.545	153.012	-56.3697	183.271	-69.8385	-51.0661	-70.202	327.112	-64.5112	322.898	-42.7122	105.504	-90.5836	63.7078	-174.532	17.9953	4.7749	98.4749	-122.798	85.8116
2194	-102.992	3.41538	1.70337	70.0259	46.9502	-93.2137	-199.555	-38.2623	149.049	61.448	34.3944	41.9461	19.3031	-68.1606	40.3887	-26.8031	160.831	-154.562	148.272	-51.2695	186.495	-72.9263	-50.2989	-68.7799	323.109	-60.3842	316.199	-35.8523	104.754	-88.948	50.8729	-162.998	23.6269	-3.6422	97.6727	-121.492	88.9882
2195	-114.13	3.42806	1.67611	71.1552	48.381	-93.5636	-202.188	-35.8515	149.463	61.1391	33.8834	42.374	18.7761	-68.2307	42.3645	-28.955	161.19	-155.051	147.901	-50.4115	187.473	-74.3363	-49.8883	-69.4766	324.867	-61.9584	316.961	-36.798	105.348	-89.6128	53.0266	-162.856	15.1988	3.87695	95.7752	-120.939	90.1831
2196	-43.5749	3.43437	1.70187	74.2887	53.8882	-93.5646	-199.634	-37.9579	149.212	60.9635	34.401	40.7647	20.7509	-68.0526	33.4108	-19.4394	160.21	-155.587	145.677	-48.0128	189.482	-76.2197	-49.6973	-69.4111	325.147	-62.0586	316.158	-36.1978	105.473	-89.3849	64.6501	-174.09	-2.01452	21.7342	96.5845	-121.035	90.4498
2197	-69.9396	3.42013	1.66083	72.8479	51.6205	-93.6532	-199.271	-38.7458	148.276	62.1701	34.0571	41.0518	21.5703	-69.4768	35.1821	-21.0889	160.15	-154.308	148.171	-51.4556	188.103	-73.9943	-50.8515	-69.1368	324.296	-61.5592	319.273	-38.9481	104.826	-89.531	62.9018	-173.641	7.446	13.2469	98.123	-122.272	89.0982
2198	-101.844	3.42609	1.71601	71.9106	49.9315	-91.9599	-194.035	-43.2356	148.021	62.3305	35.7933	41.2401	21.5912	-69.581	36.1808	-22.074	159.987	-154.435	147.974	-51.1416	188.339	-74.3529	-50.8008	-68.5392	319.796	-58.0427	323.877	-42.4269	103.994	-89.3944	58.6641	-170.015	13.458	7.06275	98.4279	-123.042	88.1005
2199	-100.777	3.42616	1.69097	71.2382	49.4809	-91.9593	-193.152	-44.7659	146.518	64.2721	35.4099	40.9443	24.5298	-71.9921	37.0051	-22.3341	159.056	-154.326	148.648	-51.8868	187.013	-73.1143	-50.9301	-68.8151	319.715	-58.1377	326.358	-44.7721	104.111	-89.4692	62.1846	-174.975	17.7956	4.48662	100.812	-124.542	86.1375
2200	-148.723	3.42687	1.65479	72.0053	49.9655	-92.251	-195.104	-43.7625	145.458	65.9965	34.4389	41.5297	25.6237	-74.2253	41.0353	-26.4	159.361	-154.103	149.191	-52.2925	187.423	-74.0403	-50.536	-69.3435	321.169	-59.5875	324.813	-42.8879	104.401	-89.2816	59.444	-170.417	9.89825	9.94616	97.8737	-123.197	88.0902
2201	-143.788	3.42433	1.60506	71.9597	50.4723	-92.3439	-192.919	-46.1744	143.914	67.5711	34.409	41.3066	26.9932	-75.3982	40.5299	-25.59	158.853	-152.498	153.969	-57.7542	182.798	-69.397	-51.5799	-69.3211	320.956	-59.2658	324.356	-42.6052	104.512	-89.4857	64.0007	-175.013	7.90015	12.3129	98.2907	-123.705	87.4485
2202	-141.402	3.41743	1.57473	70.748	48.6173	-92.2139	-189.619	-49.7279	142.014	69.5706	34.5518	40.9867	28.5217	-76.8636	39.343	-24.0994	158.498	-151.796	154.399	-58.5193	183.524	-69.5765	-52.2801	-71.1737	326.011	-64.1189	330.159	-49.0675	105.945	-89.1565	60.1347	-172.65	16.3116	4.16424	99.3552	-124.119	86.9186
2203	-152.81	3.42092	1.54433	70.2595	48.3948	-92.5138	-189.831	-50.152	140.983	71.0269	33.8854	41.3791	30.3227	-78.6008	43.4987	-27.8711	157.469	-152.367	152.272	-56.3205	185.558	-71.4465	-51.84	-69.6677	320.299	-58.6342	326.609	-45.0655	104.944	-89.3266	62.5665	-175.745	18.491	3.04929	100.666	-125.098	85.6347
2204	-165.433	3.41127	1.51235	69.7271	47.8611	-92.2469	-185.18	-54.5861	139.532	72.2851	34.5063	41.5865	30.998	-79.9573	45.1242	-29.7371	158.315	-151.529	154.299	-58.7974	183.476	-69.4256	-52.0165	-69.1909	318.396	-57.3165	325.568	-42.9294	104.087	-89.5593	64.7782	-179.193	21.826	1.25892	102.977	-126.62	83.6348
2205	-161.945	3.41787	1.45814	69.7463	48.5646	-92.5906	-190.059	-50.4022	139.356	72.8901	33.5087	42.0369	30.7829	-80.5069	47.5075	-32.3322	158.909	-150.913	159.346	-63.6197	180.688	-67.6954	-51.9887	-69.9929	319.684	-59.1522	329.928	-46.5786	104.223	-89.772	68.1967	-182.052	16.7901	6.32058	102.748	-126.96	83.0776
2206	-198.192	3.40804	1.41736	68.8803	46.9148	-92.6353	-188.015	-52.1687	139.523	72.5187	33.8315	42.9408	30.882	-81.856	53.5131	-38.6659	159.621	-149.889	161.431	-66.2259	179.513	-66.5348	-52.2915	-68.1596	314.068	-54.0459	324.492	-39.8367	102.448	-89.1436	63.2695	-178.059	19.725	2.96352	102.91	-126.847	82.9166
2207	-172.942	3.42192	1.35327	68.7844	46.8895	-93.0285	-191.053	-49.6424	138.91	73.3223	33.1444	43.709	29.9949	-82.0055	57.8101	-43.4853	160.722	-148.616	169.034	-74.1732	174.625	-62.408	-52.8863	-71.9785	325.679	-65.0558	333.008	-49.7093	105.387	-89.5812	67.5861	-182.383	16.9295	6.60075	103.934	-127.533	82.035
2208	-198.947	3.43247	1.31272	68.1292	46.0666	-93.6945	-196.274	-44.8709	139.32	73.1364	32.1074	44.8214	29.5331	-82.0567	63.8642	-49.6952	160.133	-146.267	173.25	-79.6735	171.137	-58.5869	-54.0118	-68.8117	315.901	-55.6584	324.046	-39.6057	103.107	-89.5532	65.7484	-180.452	17.9833	5.34379	103.77	-127.611	81.8757
2209	-173.881	3.44246	1.27324	67.5034	45.2463	-94.9418	-205.584	-36.5958	140.374	72.6706	30.1022	45.0745	30.6631	-83.6887	66.8876	-52.7184	160.466	-145.022	178.082	-85.029	168.092	-55.7118	-54.8711	-70.3305	320.913	-60.507	327.654	-43.6452	104.134	-89.5462	68.7659	-185.004	23.9066	1.36164	106.401	-129.22	79.8418
2210	-172.516	3.43354	1.30237	67.7668	45.3309	-95.3385	-208.403	-34.1221	140.284	72.9044	29.4592	44.4797	31.0157	-83.7319	64.5117	-50.1474	160.629	-146.192	175.873	-81.9811	168.463	-56.5531	-54.2808	-69.5117	318.886	-58.497	324.709	-40.4827	103.702	-88.7627	66.8175	-184.494	25.2507	0.0886428	107.492	-129.331	79.8861
2211	-164.185	3.43645	1.27162	67.4387	45.1082	-94.3597	-197.447	-43.1301	138.871	72.7556	32.1106	44.6351	29.9663	-83.0172	65.5418	-51.4422	161.33	-146.264	172.949	-79.1316	168.822	-56.5875	-54.3351	-68.611	317.645	-57.1573	321.754	-37.5469	103.053	-88.7493	66.7297	-184.773	24.7036	0.567825	107.865	-129.301	79.9745
2212	-198.688	3.43757	1.25931	67.3997	44.0874	-94.5264	-196.303	-43.5938	138.814	72.1348	32.5947	44.4561	31.3035	-83.9224	66.5592	-52.3686	160.864	-146.207	172.674	-78.8393	168.753	-56.4922	-54.417	-70.0349	320.498	-60.2872	327.737	-43.5499	103.841	-88.1677	59.6159	-177.07	23.3466	-0.362797	105.913	-128.341	81.716
2213	-205.988	3.45202	1.23014	67.1291	43.7042	-94.3672	-192.287	-47.0409	138.535	72.0646	33.2454	45.025	30.6383	-83.6133	69.1442	-55.1995	160.89	-146.25	172.501	-78.3391	168.322	-56.4317	-54.1003	-70.2584	320.444	-60.5559	330.119	-45.6247	103.834	-87.5798	56.8888	-174.337	21.5438	0.594988	105.416	-127.984	82.2266
2214	-221.243	3.47129	1.19841	68.2004	45.3229	-94.4399	-190.319	-48.5898	138.783	71.5466	33.5528	45.5645	29.5476	-82.7469	71.1644	-57.4559	160.74	-143.856	179.248	-86.1151	166.349	-54.4583	-55.0157	-68.8638	316.166	-56.4487	325.902	-40.8943	102.847	-87.2594	55.5827	-171.09	10.4635	9.37024	102.661	-126.639	84.2564
2215	-218.315	3.49032	1.1682	66.5373	41.9538	-95.2206	-188.385	-48.5413	139.758	68.5228	34.7734	46.239	27.7929	-80.5015	73.3213	-60.28	160.613	-145.584	169.248	-75.2589	166.251	-54.215	-54.2822	-68.3965	314.653	-54.8491	322.824	-37.6817	102.76	-87.0064	47.9848	-164.557	23.0441	-3.31358	102.909	-126.64	84.5108
2216	-205.776	3.48976	1.19815	68.5308	45.3868	-94.5832	-185.189	-51.2128	139.089	68.9217	35.5833	46.7792	27.0266	-79.8331	75.555	-62.7784	160.447	-144.514	171.07	-76.5637	165.218	-54.2524	-53.5423	-73.4281	327.619	-67.5248	333.618	-48.9837	106.496	-87.6674	58.9293	-173.698	7.89395	12.0424	102.713	-126.877	84.1775
2217	-214.416	3.49831	1.16622	68.2913	45.8687	-94.916	-184.237	-51.9406	139.275	68.5346	35.5546	47.84	25.6775	-78.2971	80.708	-68.1512	159.457	-145.006	167.713	-73.0374	164.802	-53.6062	-53.322	-71.2623	319.833	-60.5409	332.223	-46.6026	104.815	-87.4299	61.3512	-176.249	5.81307	14.7236	103.02	-127.361	83.4802
2218	-219.762	3.45233	1.20786	65.1377	40.2135	-91.5484	-172.984	-62.5518	127.838	79.1157	38.2502	44.5454	43.4194	-93.7213	79.2134	-63.9671	156.497	-144.328	167.971	-73.969	161.687	-49.9744	-53.7726	-70.276	317.751	-58.2679	328.229	-42.6747	104.513	-89.0396	51.1774	-170.311	34.9193	-12.4215	106.097	-129.917	80.9391
2219	-201.67	3.53971	1.17542	64.8926	39.5765	-92.027	-174.081	-61.553	128.771	78.292	37.8445	47.1544	37.3583	-89.2635	81.5258	-68.6014	159.182	-142.249	175.606	-82.4016	159.487	-48.0013	-54.5615	-73.9651	321.493	-61.5646	328.527	-43.3809	108.398	-89.4369	52.2412	-171.132	34.7211	-12.0834	106.897	-130.674	80.9409
2220	-216.767	3.44782	1.1722	67.4383	44.395	-91.9528	-169.505	-65.2387	129.699	76.752	38.7294	43.5278	47.2918	-96.8753	78.3561	-62.388	156.274	-144.114	172.334	-78.3148	163.456	-51.7776	-53.9436	-68.8782	318.618	-58.3374	323.527	-39.0358	103.36	-90.9141	60.9432	-176.61	19.5829	3.56786	104.257	-128.912	80.1827
2221	-217.684	3.49438	1.15721	68.0731	45.0956	-93.3321	-179.297	-56.3764	132.904	73.9218	37.1018	43.3926	46.7843	-97.9166	73.623	-58.469	159.714	-142.905	177.693	-84.4984	160.78	-49.1599	-54.7003	-71.3729	319.548	-59.114	323.089	-38.4482	105.299	-90.8726	59.9696	-174.834	15.8168	6.1071	103.91	-129.292	81.337
2222	-224.622	3.60015	1.16815	66.4573	43.1773	-93.6335	-181.847	-54.1289	133.576	73.4785	36.5876	46.5636	37.5596	-91.1489	74.4614	-62.3302	163.799	-142.907	179.393	-85.9518	160.5	-49.2878	-54.5403	-73.7958	316.354	-55.931	320.217	-35.0385	108.702	-90.3663	58.3796	-175.175	23.6068	-0.646144	105.484	-129.371	80.5603
2223	-218.57	3.59619	1.13354	67.8063	44.458	-93.7752	-180.253	-55.3165	134.294	72.5044	36.8647	46.8894	37.0776	-90.7574	76.2346	-64.2091	163.667	-144.337	176.358	-82.3321	164.66	-53.2334	-54.0835	-74.2211	320.146	-59.5006	323.103	-38.6266	108.922	-90.8714	60.4042	-175.597	16.0374	6.08405	104.037	-128.824	81.198
2224	-213.677	3.59455	1.11496	67.1934	43.4695	-94.3376	-186.51	-50.1575	134.15	73.2857	35.4198	46.6856	37.9033	-91.4564	76.5795	-64.3587	163.498	-144.78	176.78	-82.5936	164.904	-53.5015	-54.1264	-74.8494	322.574	-62.1182	328.102	-44.068	108.933	-90.2877	59.8055	-176.8	21.4245	1.97574	106.665	-129.682	79.7984
2225	-224.291	3.58227	1.09807	66.7813	43.6849	-93.8285	-176.647	-58.0449	137.082	69.2205	37.8296	46.5978	39.4074	-92.4256	78.438	-66.0954	162.634	-142.58	182.415	-89.5555	163.951	-52.0429	-55.1157	-72.8526	317.043	-57.268	327.078	-42.18	107.179	-90.2296	60.9225	-177.706	20.3512	3.11095	106.449	-129.842	79.4107
2226	-196.547	3.60896	1.01468	67.2438	44.6362	-94.7086	-182.253	-52.8061	138.993	67.2656	37.0232	46.4472	42.049	-95.0706	81.371	-68.678	162.08	-142.538	184.776	-92.2605	165.23	-53.0917	-55.4777	-70.8984	314.149	-54.4267	323.377	-38.143	105.566	-90.4903	60.2259	-175.553	14.5549	7.58699	104.7	-129.104	80.4023
2227	-246.452	3.51099	1.11431	66.5181	43.2339	-93.4833	-179.469	-56.0401	142.087	65.2893	37.4861	46.2854	42.0604	-95.1454	81.0033	-68.3234	162.205	-142.794	184.415	-92.044	168.079	-55.4212	-55.6502	-70.0514	313.404	-54.0519	324.747	-38.9969	104.298	-89.9429	57.0356	-173.307	20.285	1.98397	105.173	-129.385	79.9475
2228	-234.363	3.60103	1.12512	65.9643	42.3283	-94.2107	-187.684	-49.3156	141.336	66.9203	35.5496	48.576	36.6359	-91.56	82.966	-72.3287	165.157	-144.05	182.249	-89.0112	165.858	-53.797	-55.2904	-74.2005	319.488	-59.612	326.98	-41.8713	108.548	-89.9741	60.1916	-177.291	24.6834	-0.731956	106.836	-130.029	79.1448
2229	-222.76	3.58302	1.13002	66.8938	43.337	-94.7996	-192.832	-45.0127	141.043	67.6653	34.2898	48.4796	36.9413	-91.842	83.1689	-72.4333	165.126	-147.042	174.191	-79.7715	169.567	-57.1719	-54.5924	-73.2609	320.744	-60.5432	325.911	-41.292	107.658	-89.7164	62.0508	-179.396	21.861	2.3584	107.331	-130.162	78.8796
2230	-238.201	3.55476	1.13059	67.016	43.066	-95.2779	-196.448	-41.8692	141.265	67.6967	33.4339	47.8348	38.0959	-92.5884	82.3595	-71.1219	164.629	-147.988	171.899	-77.1392	171.147	-58.5676	-54.4679	-72.0641	319.339	-59.3976	326.716	-41.8684	106.154	-89.1891	56.3687	-172.814	20.3806	1.86361	105.249	-129.092	80.4623
2231	-220.701	3.55099	1.10367	67.2534	43.7565	-95.7961	-200.645	-38.2749	141.263	68.0116	32.4472	47.6953	39.2463	-93.4401	83.9193	-72.3991	164.151	-148.008	173.376	-78.5549	170.586	-58.1389	-54.6341	-73.5806	325.712	-65.4715	332.488	-48.511	107.197	-89.607	60.0888	-176.653	18.5815	4.48676	106.135	-129.702	79.5826
2232	-223.496	3.54506	1.11917	68.2093	44.219	-95.2707	-194.524	-43.4164	140.66	68.0042	33.7688	46.9906	42.0101	-95.5956	83.5419	-71.2999	163.349	-148.655	170.178	-75.0352	171.348	-58.8336	-54.2415	-72.1278	323.456	-62.668	325.196	-41.5816	106.424	-89.375	59.486	-175.805	16.476	6.01381	105.504	-128.888	80.7985
2233	-219.442	3.54631	1.06829	67.1868	43.7907	-94.5503	-182.696	-53.23	140.554	66.8263	36.3029	46.8962	41.9694	-95.0462	84.0035	-71.7477	163.007	-149.318	169.587	-73.9627	174.284	-61.9127	-53.6708	-69.5851	315.444	-55.5853	323.21	-38.1211	103.907	-89.3066	59.8007	-176.482	19.4886	3.54684	105.95	-129.594	79.7141
2234	-215.513	3.53982	1.07442	67.2692	43.9066	-94.3602	-177.406	-57.1015	140.771	65.4982	37.8152	46.4192	43.4635	-95.6624	84.305	-71.8106	162.523	-147.949	174.083	-79.1256	171.847	-59.5182	-54.2297	-70.1733	318.592	-58.2958	322.892	-38.4056	104.499	-89.1567	60.9568	-178.347	18.8455	4.53101	106.79	-129.566	79.7391
2235	-229.988	3.52687	1.10508	67.7976	44.0699	-94.1127	-182.02	-53.3637	138.823	67.8296	37.1661	45.5314	45.1975	-97.1908	81.8512	-69.0005	162.866	-148.341	175.435	-80.2739	170.78	-58.7038	-54.4881	-70.5694	319.89	-59.7701	326.129	-41.6141	104.509	-88.5549	57.1147	-173.742	15.8501	5.58898	104.595	-128.492	81.3737
2236	-222.657	3.54027	1.06898	67.2591	44.2567	-94.8156	-184.497	-50.7173	139.418	66.8491	36.8154	45.2375	45.651	-96.9788	81.7073	-68.8044	162.631	-146.875	181.282	-86.8435	168.384	-56.3599	-55.3978	-70.5767	319.163	-59.5532	330.138	-45.1359	104.204	-88.4893	59.0052	-176.076	15.8675	6.12004	105.219	-129.241	80.3035
2237	-229.433	3.54108	1.09837	67.3824	43.3265	-95.0791	-185.888	-49.5738	139.043	67.3414	36.3472	44.7348	47.9952	-98.8799	81.425	-68.0285	162.062	-147.006	180.047	-85.5049	165.959	-54.009	-55.4796	-71.8627	325.048	-64.5234	329.13	-45.4355	105.603	-87.8075	55.824	-173.356	18.7669	2.71615	104.807	-128.312	81.5541
2238	-234.818	3.53915	1.06518	67.3123	43.7922	-95.3287	-182.001	-52.3045	140.687	64.927	37.2392	44.9624	47.8386	-98.2216	83.825	-70.4605	161.492	-145.885	182.435	-88.5479	164.936	-52.7277	-55.9729	-69.8719	319.299	-59.3079	326.191	-41.5322	103.753	-88.2123	58.2712	-174.86	16.9914	4.75525	104.371	-128.936	80.7152
2239	-249.86	3.58086	1.09368	66.4014	41.8986	-95.1435	-180.739	-52.6384	140.731	64.0525	38.1975	46.1928	45.5489	-96.024	85.7671	-73.6559	162.672	-146.004	182.25	-88.132	162.091	-50.4149	-55.6414	-70.7229	315.774	-56.1244	324.782	-39.3556	104.98	-87.5922	52.1017	-168.969	21.7155	-0.893554	104.043	-128.884	81.4447
2240	-248.339	3.58524	1.05992	66.9515	43.1227	-95.1629	-179.398	-53.6436	141.037	63.525	38.4829	45.949	46.4602	-96.9627	85.6794	-73.3846	162.818	-144.831	186.653	-93.3015	163.166	-51.0607	-56.6196	-71.6267	320.533	-60.6006	328.16	-43.3668	105.423	-88.4519	56.2961	-171.511	17.1182	4.03034	103.328	-129.189	80.9889
2241	-252.466	3.58194	1.05224	66.6183	43.3237	-95.2997	-178.272	-54.2051	141.667	62.3323	38.9607	45.7271	46.9311	-96.7736	85.4113	-73.0944	162.543	-144.26	189.262	-96.3691	163.277	-51.0349	-56.8718	-69.0642	312.755	-53.3582	323.278	-37.4104	103.278	-88.2382	54.9272	-170.288	17.4005	4.12924	104.242	-129.616	80.3673
2242	-243.919	3.59386	1.02787	66.6036	43.1175	-95.6393	-180.932	-52.0282	141.237	63.002	38.2168	45.6666	47.4717	-97.2736	85.9548	-73.4984	162.434	-143.714	191.972	-99.3335	163.724	-51.3965	-57.3997	-72.551	324.251	-64.3542	333.549	-49.1787	105.874	-88.3837	55.6481	-170.986	17.1679	4.69209	104.56	-129.876	79.9659
2243	-249.184	3.6443	1.0817	67.3895	45.2116	-95.2893	-172.945	-58.3957	143.715	59.7729	39.9648	46.0818	44.5973	-95.9777	83.4721	-71.777	165.052	-140.77	200.521	-108.352	162.057	-50.864	-56.1956	-74.9406	319.101	-59.5612	328.728	-42.9971	107.316	-88.3634	59.44	-173.702	10.3477	11.2019	105.486	-131.711	80.2377
2244	-244.396	3.63974	1.0884	67.4984	45.5977	-95.5033	-173.744	-57.3616	144.949	58.4437	39.9157	46.597	41.2784	-92.6597	82.748	-71.7032	165.102	-141.096	198.561	-105.96	161.023	-50.2936	-55.695	-77.1741	325.241	-65.7504	336.837	-51.7721	108.732	-88.5817	59.9016	-172.612	6.87761	14.6585	104.947	-131.596	80.242
2245	-254.054	3.63018	1.09652	65.4003	40.768	-95.35	-170.992	-59.3563	144.036	58.6637	40.6964	46.9557	40.39	-91.6546	84.0037	-72.9929	164.547	-142.161	192.278	-99.0188	156.591	-46.371	-55.0049	-75.5824	320.497	-60.8399	331.57	-46.5362	107.794	-87.1989	47.5372	-163.371	23.7693	-2.67625	106.481	-131.372	80.6985
2246	-255.863	3.63208	1.08218	67.7304	45.1282	-95.3551	-169.202	-60.7217	143.637	58.6622	41.1108	47.0688	41.4911	-92.085	86.055	-74.881	163.387	-139.866	196.664	-104.91	157.236	-46.0381	-56.3138	-73.2721	314.657	-55.1259	326.081	-40.5426	106.14	-88.7922	57.5221	-170.038	7.90322	13.2578	104.838	-131.691	80.2775
2247	-258.934	3.62294	1.07406	65.0838	40.7974	-95.1288	-179.557	-53.6847	140.844	63.7667	38.3983	46.9659	42.2087	-92.4098	86.1377	-75.0266	163.199	-143.152	193.461	-99.9518	157.026	-46.9068	-54.8745	-71.7191	309.968	-50.4481	321.34	-35.588	105.216	-88.1099	46.3916	-160.972	24.4818	-3.7278	105.532	-131.489	80.642
2248	-269.555	3.61763	1.10047	67.3879	44.1553	-95.2869	-177.458	-54.9359	142.107	61.9521	39.0099	46.7499	41.9172	-91.7315	85.3866	-74.2817	163.232	-143.504	194.08	-100.471	158.679	-48.4991	-54.6408	-72.326	313.498	-53.4195	321.394	-36.6018	105.999	-88.2011	49.5124	-161.164	7.91644	10.7399	101.295	-128.619	83.301
2249	-261.219	3.59461	1.08744	66.8608	41.9653	-94.8822	-170.406	-60.6229	142.768	60.4273	40.618	46.606	42.4775	-91.801	86.1414	-74.9825	163.02	-145.942	189.507	-94.5575	160.211	-50.4389	-53.284	-73.563	319.523	-59.1063	326.34	-42.3912	107.013	-88.4474	46.5459	-159.358	15.7339	3.41406	102.316	-128.79	82.836
2250	-246.709	3.60919	1.09075	65.8867	40.9529	-94.506	-172.166	-59.5689	139.905	63.5959	40.2769	46.2295	45.5866	-94.6368	86.5236	-75.2288	162.749	-143.536	197.88	-105.007	162.263	-51.1331	-54.6531	-73.1478	319.566	-58.638	321.936	-38.3672	107.051	-88.4831	43.9186	-158.955	21.9182	-1.98589	103.392	-128.93	82.4053
2251	-267.475	3.61071	1.07599	67.27	45.0308	-94.5166	-171.819	-59.8215	139.963	63.472	40.3512	45.5453	47.9731	-97.6686	85.2403	-73.5029	163.715	-144.675	195.838	-102.168	161.196	-50.5298	-54.5238	-70.4314	309.012	-49.2669	320.521	-35.3865	104.858	-89.3496	51.978	-164.9	8.22543	11.8582	102.734	-129.368	81.5851
2252	-253.942	3.61318	1.04283	65.7211	41.5381	-95.158	-171.229	-59.6774	143.546	59.5355	40.4855	45.2354	49.1602	-98.4501	85.0552	-73.0449	163.417	-144.807	197.657	-103.891	164.198	-53.508	-54.3987	-71.6596	315.093	-54.5481	321.53	-37.6986	106.187	-89.1014	46.3757	-161.678	22.9015	-1.90151	104.483	-129.534	80.9287
2253	-246.366	3.59685	1.0611	68.3547	46.1237	-95.167	-169.826	-60.5579	143.697	58.9921	40.9068	44.7052	51.4163	-100.876	84.5681	-72.0724	163.567	-144.721	196.36	-103.03	164.128	-52.7071	-55.1886	-73.398	320.984	-60.2487	330.044	-47.2298	107.396	-90.3259	58.841	-171.824	5.9339	15.8869	104.087	-129.923	80.153
2254	-259.916	3.59571	1.06088	66.4753	41.7076	-95.3195	-172.431	-58.4143	142.402	60.4512	40.3216	44.3501	53.2313	-102.658	84.6717	-71.7583	163.402	-144.716	194.749	-101.428	161.686	-50.2745	-55.4968	-72.5998	319.604	-58.4727	325.552	-43.103	107.26	-89.7154	47.1984	-162.16	22.5727	-1.24408	104.559	-129.479	80.6397
2255	-239.633	3.60033	1.04429	68.6882	46.2353	-95.5816	-178.78	-53.4172	140.943	62.6849	38.8666	44.0477	54.6185	-104.215	84.5059	-71.3114	163.567	-146.264	191.443	-97.0229	160.454	-49.7781	-54.9816	-73.7915	323.14	-62.0206	330.816	-48.6123	108.079	-91.2916	60.173	-172.19	6.16312	16.0673	103.628	-129.806	79.9564
2256	-255.463	3.57198	1.07587	66.6245	42.0558	-94.8547	-170.871	-59.4284	141.923	60.566	41.0731	43.738	55.5386	-105.153	84.0212	-70.5123	163.496	-147.499	184.623	-89.5451	157.648	-47.2034	-54.2483	-71.7248	316.996	-55.9503	324.732	-42.1916	106.815	-91.058	52.4263	-166.879	24.8837	-1.63239	105.368	-130.231	78.9804
2257	-256.766	3.53474	1.0751	67.818	44.7189	-94.9508	-174.776	-56.9051	142.359	61.0704	39.986	42.7997	56.6394	-106.377	81.9561	-68.0261	164.101	-148.47	185.971	-90.481	159.58	-49.4077	-53.8783	-72.152	319.845	-58.8635	329.269	-46.9694	106.667	-91.8761	57.8722	-170.387	14.6484	8.54608	104.453	-129.695	78.9797
2258	-255.611	3.58493	1.09958	67.5393	44.9343	-95.1553	-176.141	-55.7014	142.511	61.1305	39.6238	42.7328	53.4636	-104.86	76.5208	-63.5418	167.696	-147.369	191.392	-95.7509	157.077	-47.9221	-53.921	-73.0427	316.244	-55.7471	324.739	-41.0359	108.053	-91.9171	58.1125	-170.756	15.9422	7.19848	104.673	-130.255	78.7348
2259	-250.212	3.59354	1.1004	67.7845	45.7333	-95.645	-181.834	-50.993	142.393	61.8082	38.3368	42.7753	53.1708	-104.545	76.5542	-63.6023	167.642	-145.965	194.919	-100.193	156.841	-47.1432	-54.9346	-73.2114	316.764	-56.4092	326.359	-41.8411	107.782	-91.4623	59.9512	-173.172	13.3607	10.1548	104.836	-130.442	78.485
2260	-230.838	3.58149	1.07675	68.605	47.5184	-94.8166	-175.166	-57.2494	141.917	62.296	39.4419	42.7098	53.1173	-104.123	77.1249	-64.1679	167.412	-146.817	198.095	-102.781	162.883	-53.5156	-54.0522	-74.472	322.326	-61.8726	331.045	-46.824	108.202	-91.9357	65.5408	-177.568	6.42914	17.361	104.441	-130.442	78.485
2261	-242.38	3.55171	1.10529	68.4882	48.1084	-94.7911	-175.948	-56.5423	139.917	64.2065	39.2639	42.6238	53.464	-104.393	77.0747	-63.9172	167.136	-146.494	193.585	-99.3283	160.453	-49.7422	-55.442	-69.7295	311.525	-51.3636	319.741	-34.4845	104.654	-92.1628	66.6074	-178.211	5.8126	18.0247	103.833	-130.442	78.485
2262	-239.828	3.53337	1.11331	68.3372	48.3697	-94.6826	-172.491	-59.054	140.179	63.2808	40.1584	42.4283	54.7769	-105.642	77.2818	-63.8012	166.759	-145.741	192.329	-99.1832	160.284	-48.503	-56.1527	-68.3467	309.733	-49.5664	316.739	-31.4135	103.594	-92.5665	67.2476	-178.953	5.81576	18.0659	103.492	-130.442	78.485
2263	-241.584	3.53032	1.11181	69.3643	48.1816	-94.9525	-174.071	-57.3072	141.238	62.0283	40.0956	41.8395	56.5936	-107.377	75.8532	-62.0441	166.845	-146.569	190.466	-96.6592	159.943	-48.6906	-55.6923	-72.3857	321.673	-61.2801	330.665	-46.368	106.273	-92.8788	66.4334	-177.479	4.39609	19.4283	103.087	-130.442	78.485
2264	-266.082	3.53413	1.08426	66.8256	43.6355	-95.1466	-173.578	-57.5475	141.372	61.6404	40.1693	41.9118	56.8569	-107.606	76.6675	-62.7418	166.47	-148.227	184.773	-89.7655	157.767	-47.2151	-54.7288	-69.36	312.669	-52.3308	320.987	-36.1211	104.442	-92.4507	52.3733	-164.48	21.0348	1.62914	102.506	-129.817	79.2609
2265	-260.223	3.51928	1.12819	68.7672	46.909	-94.7782	-177.987	-54.5908	140.774	63.3536	39.1727	41.7458	57.621	-107.908	76.7979	-62.741	165.805	-146.736	189.985	-95.9757	156.717	-45.8965	-55.4934	-72.5443	322.134	-61.552	331.587	-47.7861	106.702	-93.3495	63.6388	-174.158	8.85528	14.9692	102.804	-130.375	78.5667
2266	-270.347	3.46156	1.18725	68.3601	46.9135	-94.7255	-178.997	-52.9274	145.575	58.4641	39.5669	40.5694	57.2173	-107.038	72.2858	-57.7732	165.957	-146.412	191.361	-97.5833	157.326	-46.3994	-55.5474	-68.7893	312.914	-52.6219	320.882	-36.0081	103.745	-93.2743	62.2659	-172.42	11.8113	12.0939	102.717	-130.288	78.537
2267	-263.586	3.46842	1.14631	67.8863	47.0933	-94.9024	-177.87	-53.8295	145.066	58.7347	39.6802	40.969	56.4542	-106.367	74.2808	-59.8948	165.622	-145.853	191.963	-98.4269	157.965	-46.9073	-55.7648	-67.4313	310.47	-50.145	315.851	-30.7143	102.651	-93.3945	63.0266	-172.89	11.2298	12.7439	102.698	-130.431	78.4881
2268	-267.085	3.43424	1.21497	68.8587	47.0494	-95.2292	-181.33	-50.388	146.951	56.9804	39.1995	40.7515	52.4407	-102.023	69.9923	-55.9216	165.587	-147.024	185.487	-91.2006	156.128	-45.3513	-55.0166	-68.9235	314.867	-54.4933	321.898	-37.215	103.53	-93.5306	63.4599	-172.825	10.8203	13.5744	102.596	-130.333	78.5229
2269	-266.197	3.44009	1.20139	69.5307	47.8092	-95.8048	-181.934	-50.6093	145.74	58.6219	38.2933	41.3581	49.2524	-98.7687	70.5396	-57.1119	165.723	-145.083	190.009	-96.7793	155.326	-44.2138	-56.2976	-70.8223	321.687	-61.2258	327.937	-43.6696	104.468	-93.6285	67.7691	-175.669	7.09423	18.1691	102.483	-130.797	77.4118
2270	-273.953	3.44918	1.1769	66.7046	45.344	-95.8498	-179.903	-52.0674	145.964	57.9671	38.7888	41.9234	47.6579	-97.2327	72.5405	-59.4369	165.545	-144.343	191.426	-98.5074	154.883	-43.7233	-56.7142	-66.8274	311.416	-50.8382	312.026	-27.8064	101.844	-92.6536	60.0356	-168.993	17.3241	7.4915	103.651	-130.926	77.1892
2271	-272.834	3.44875	1.18642	68.8292	45.5956	-94.729	-176.046	-56.659	140.963	63.4196	39.2068	42.9987	44.7092	-93.8039	75.9654	-63.4051	164.408	-144.621	192.32	-99.0069	157.329	-46.4999	-56.3808	-72.1937	327.816	-66.6539	328.08	-45.5392	105.758	-92.7993	62.6383	-170.09	10.834	13.443	102.215	-130.535	77.9663
2272	-279.568	3.41058	1.2295	68.5845	45.9312	-94.521	-179.802	-52.8361	142.697	61.7465	39.1172	42.6984	44.1628	-93.1126	74.76	-61.9416	164.08	-144.998	188.598	-95.111	156.458	-45.454	-56.1975	-69.2807	319.361	-58.8408	322.825	-38.8827	103.314	-93.1859	64.75	-172.193	11.5971	12.8536	102.007	-130.562	77.989
2273	-282.667	3.5069	1.26706	67.5301	44.8511	-95.643	-184.043	-49.4379	144.498	60.5081	37.7388	45.4426	29.4309	-80.8883	70.1148	-60.8143	169.098	-144.669	192.67	-98.6624	153.849	-44.0643	-55.444	-73.6521	320.248	-59.7544	326.098	-41.5766	107.651	-92.8727	61.7594	-168.578	14.6001	9.91127	101.992	-130.609	78.0391
2274	-284.296	3.47975	1.30101	66.8329	44.7395	-95.1001	-184.82	-49.4614	143.149	62.5501	37.364	44.4412	27.7953	-79.1438	64.295	-54.8833	170.029	-145.418	195.063	-100.617	156.042	-46.5034	-54.9828	-71.5607	313.798	-53.6201	321.452	-36.1148	105.962	-92.9742	57.8832	-164.421	17.0635	7.11984	101.437	-130.249	78.4466
2275	-282.607	3.48429	1.27049	67.7531	46.091	-95.2634	-184.514	-49.5703	142.813	62.6681	37.4053	44.6541	27.8954	-79.2444	65.5948	-56.138	169.647	-145.903	192.793	-97.9957	155.308	-45.912	-54.7874	-71.4591	313.183	-53.1038	323.031	-37.6364	105.798	-93.5116	61.8386	-167.254	11.2516	13.0612	101.003	-130.442	78.485
2276	-240.776	3.60432	1.32033	67.9456	46.6182	-92.8019	-182.529	-53.496	123.467	82.689	37.543	41.8788	44.8094	-94.0125	62.8405	-51.1224	167.321	-142.353	201.436	-109.071	153.553	-42.9473	-56.5394	-75.2641	316.525	-56.3462	326.638	-41.3894	109.897	-95.7603	65.6184	-174.514	17.5515	7.39319	105.157	-135.154	77.2526
2277	-259.18	3.59253	1.27902	67.6921	46.9068	-92.9017	-178.765	-56.8096	128.17	78.0579	38.0169	41.9138	46.7284	-96.1551	64.7619	-52.8811	167.528	-142.736	206.168	-113.69	160.773	-49.9473	-56.0644	-73.8665	314.383	-53.9015	320.97	-35.7155	108.809	-95.6396	64.0458	-171.566	15.0896	9.52465	102.77	-133.356	77.2025
2278	-272.08	3.52965	1.29265	65.7888	45.4432	-94.1234	-185.611	-50.1828	136.692	69.9777	36.7845	41.7723	41.8336	-90.8089	61.6313	-50.0069	167.358	-140.325	213.669	-123.299	166.019	-53.3671	-57.6467	-71.2077	310.689	-50.1288	316.235	-31.0885	106.853	-95.4431	61.7803	-170.677	25.4626	0.192355	103.835	-132.956	76.5768
2279	-278.573	3.52768	1.26117	66.383	44.4523	-94.3598	-183.225	-51.7953	137.782	68.3584	37.2837	42.5474	40.7278	-89.9255	65.3687	-53.8464	166.537	-139.778	212.598	-122.627	165.712	-52.7459	-57.8353	-72.2061	315.753	-54.9495	320.626	-36.3196	107.482	-94.7966	55.9099	-163.745	22.3947	1.20249	101.133	-131.159	78.1658
2280	-280.439	3.51922	1.26036	66.4189	44.4956	-95.0408	-187.768	-47.7279	138.454	67.8886	36.3037	42.7778	41.1542	-90.236	66.9379	-55.3591	166.024	-140.907	206.881	-116.116	161.107	-48.7749	-57.374	-71.3296	313.922	-52.9073	317.643	-33.7333	106.708	-94.2701	54.6588	-161.783	19.9218	3.28775	100.385	-130.334	78.9008
2281	-275.955	3.5047	1.28381	68.6692	47.8174	-95.7521	-192.062	-43.5058	140.514	65.8159	35.5884	42.4533	38.963	-87.9865	63.633	-52.0021	166.08	-140.182	205.957	-115.612	158.131	-45.666	-57.8244	-71.7354	314.376	-53.4819	321.059	-37.2354	106.905	-95.0221	62.41	-167.107	7.40578	15.9885	98.933	-129.95	79.1387
2282	-275.229	3.49453	1.28623	66.5225	42.5021	-95.6496	-188.215	-46.5103	140.778	64.9758	36.4407	42.6494	39.2871	-88.2414	64.9319	-53.223	165.604	-141.433	199.509	-108.234	153.978	-42.2161	-56.9898	-73.7133	320.192	-59.0801	327.734	-44.6992	108.348	-93.4853	50.2702	-158.32	25.5738	-2.53739	100.755	-129.86	79.287
2283	-279.999	3.49604	1.25716	68.1239	45.6009	-95.3613	-186.732	-48.4736	140.264	65.9735	36.3811	42.7067	39.5072	-88.2427	65.5361	-53.8196	165.311	-142.833	199.931	-107.774	157.078	-45.8083	-56.0728	-73.2503	319.552	-58.2631	325.925	-43.0617	108.089	-94.9026	59.9476	-166.157	14.4452	9.57619	100.7	-130.442	78.485
2284	-193.418	3.48408	1.17039	69.361	48.0519	-103.081	-210.694	-29.2517	157.748	50.9878	28.026	46.2193	26.4177	-75.8553	71.8792	-63.2198	166.112	-150.996	178.707	-78.7139	154.714	-48.4711	-51.8564	-73.2562	319.175	-57.8144	328.864	-45.7437	107.556	-93.6576	73.8976	-177.279	8.76714	19.9708	104.997	-131.463	71.583
2285	-245.222	3.47469	1.13267	67.6178	45.166	-100.739	-199.202	-39.3707	151.774	55.7709	31.3957	46.3972	32.1078	-79.9728	78.7636	-69.8248	164.016	-152.291	175.033	-74.5927	160.749	-54.211	-51.5187	-70.47	313.326	-52.2266	320.616	-36.643	105.38	-93.5965	66.9608	-171.118	16.3664	11.5548	104.488	-131.354	71.7288
2286	-270.699	3.47435	1.11595	68.226	44.7812	-99.4005	-192.105	-44.6607	149.248	57.1899	33.5998	46.3608	33.7735	-81.729	80.5663	-71.2074	163.816	-151.935	174.944	-75.0031	164.51	-57.1996	-52.0469	-71.6347	319.16	-57.9013	324.294	-41.1143	106.089	-93.2092	64.8761	-169.038	14.2376	12.3443	102.867	-130.207	73.1775
2287	-279.287	3.4806	1.08712	67.5167	43.5601	-97.9736	-189.188	-46.765	146.028	60.1315	34.8607	47.0333	31.764	-79.8032	82.9331	-73.9041	163.956	-150.917	180.913	-81.07	168	-60.7636	-52.6078	-72.172	321.495	-60.3082	326.477	-43.2673	106.141	-93.2335	61.791	-166.016	16.7131	9.86523	102.612	-130.297	73.1582
2288	-279.636	3.46899	1.11606	67.616	43.5872	-97.3613	-188.336	-46.8183	143.823	61.7492	35.6285	47.3916	30.7101	-78.8551	84.6888	-75.8231	164.021	-149.965	180.78	-81.6968	167.021	-59.2602	-53.1631	-73.2635	326.05	-64.7348	329.689	-46.9627	106.799	-93.3282	62.2398	-166.419	15.2467	11.1303	102.552	-130.36	73.3425
2289	-284.574	3.49011	1.10046	66.6007	42.6718	-97.4278	-192.393	-42.9256	142.585	63.0267	35.0714	47.2167	32.3526	-81.085	85.1897	-76.3285	164.887	-149.51	183.053	-84.6701	163.906	-55.9546	-53.521	-69.7198	314.413	-53.8911	322.681	-38.7341	104.085	-93.2407	56.407	-161.408	18.8945	7.32627	102.73	-130.603	73.2433
2290	-282.665	3.49479	1.07912	66.8775	43.2485	-97.3412	-191.008	-43.7512	142.637	62.5622	35.5706	47.4217	31.9234	-80.6858	86.0433	-77.2365	164.858	-149.459	182.574	-84.2836	163.836	-55.7843	-53.5822	-69.2417	312.631	-52.4233	323.275	-38.9541	103.5	-93.5808	57.4946	-161.68	16.1089	9.81081	102.028	-130.6	73.5217
2291	-296.17	3.44634	1.13302	65.7865	40.6425	-95.6813	-181.242	-52.279	141.568	63.2608	37.7784	46.9699	34.3619	-81.2587	88.0215	-78.5271	162.437	-150.704	180.964	-82.3856	162.836	-54.8813	-52.9418	-67.3789	311.11	-50.7085	322.366	-38.7821	102.416	-92.3948	47.6124	-152.44	22.7245	1.60783	100.625	-129.114	75.2633
2292	-292.836	3.45492	1.1122	65.7646	40.6683	-95.2162	-173.571	-57.7488	142.669	60.6057	40.0846	47.792	31.7464	-79.054	90.7176	-81.9489	163.455	-150.287	183.051	-84.8117	161.285	-53.3267	-53.1351	-67.6021	312.259	-51.7045	321.453	-38.0599	102.722	-92.3615	49.1048	-154.093	21.6823	2.71107	100.584	-129.02	75.4698
2293	-291.247	3.46045	1.1194	66.0569	40.1037	-95.1088	-170.341	-60.063	142.507	60.0795	40.9666	48.1241	31.2368	-78.8762	92.3717	-83.8617	164.061	-149.723	183.285	-85.5686	158.716	-50.461	-53.5253	-69.0388	317.079	-56.3312	324.514	-41.5498	103.787	-92.1393	48.481	-153.847	22.382	1.825	100.879	-129.144	75.9057
2294	-296.751	3.46274	1.17905	66.6655	41.4701	-94.7278	-176.137	-53.8581	144.541	57.6953	41.2395	47.9702	29.8273	-78.6788	89.1427	-80.9886	166.22	-149.294	184.081	-86.5574	155.96	-47.9062	-53.4963	-70.9725	318.22	-57.2879	324.766	-41.7134	105.21	-92.7189	50.9768	-155.372	17.3756	6.35128	101.707	-130.628	76.9597
2295	-291.031	3.45252	1.1751	65.1347	38.1372	-95.0442	-175.392	-56.8541	141.707	62.2103	39.4391	47.3502	29.6153	-78.6437	85.8439	-77.4462	166.568	-151.694	181.439	-82.7991	156.649	-49.1984	-51.9805	-71.3552	319.905	-58.6414	324.34	-41.5744	105.543	-91.5984	43.3277	-149.914	30.9108	-7.43202	102.488	-130.5	77.5186
2296	-290.679	3.4588	1.18052	65.8295	39.4206	-95.5925	-184.181	-49.5867	140.736	64.0593	37.5622	47.304	29.7351	-78.812	85.7359	-77.2745	166.583	-152.907	177.937	-78.8375	156.642	-49.1654	-51.8603	-70.6612	318.991	-57.7486	322.938	-40.0868	105.154	-91.6479	43.2803	-149.354	25.2279	-2.61888	102.31	-130.442	78.485
2297	-283.998	3.48115	1.1814	64.7835	38.0186	-95.2837	-178.841	-54.1221	141.54	63.0404	38.4451	46.5829	28.666	-80.8357	80.8812	-72.2731	170.644	-150.317	185.715	-87.7141	154.698	-47.27	-52.5106	-73.3658	321.808	-60.6641	324.301	-40.9762	106.961	-90.4733	40.3367	-149.032	32.2542	-9.72129	104.283	-131.103	78.8499
2298	-283.378	3.47305	1.17652	64.1868	38.8809	-94.8074	-173.078	-58.4565	141.963	61.4975	40.2276	46.6607	28.1189	-79.4686	81.3178	-72.9373	170.082	-149.858	188.758	-91.1337	157.158	-49.5298	-52.5138	-70.5837	315.154	-54.2465	316.986	-32.867	104.906	-90.2893	39.0572	-147.559	28.6573	-7.15659	103.602	-130.614	79.6553
2299	-294.218	3.46178	1.19524	65.6941	41.238	-94.8311	-171.928	-59.1107	142.068	61.0154	40.5992	46.8073	28.1486	-79.1928	82.1454	-73.6717	169.299	-150.569	183.209	-85.4808	154.867	-46.8918	-52.3869	-70.0426	314.561	-53.6019	317.464	-33.6138	104.78	-91.7556	44.1875	-149.963	18.6134	2.64311	101.689	-130.385	80.0696
2300	-286.831	3.42092	1.23739	66.2171	40.3659	-95.2139	-181.678	-51.5043	140.953	63.4885	38.3444	46.3595	26.8991	-76.482	80.5918	-71.7148	168.251	-151.597	182.207	-84.059	154.696	-46.8774	-52.241	-72.9118	323.907	-62.5147	326.514	-43.7411	106.924	-92.7036	48.7457	-154.344	23.4097	-1.02071	101.675	-130.378	79.1316
2301	-294.681	3.40817	1.2681	67.3253	43.6241	-94.5901	-176.281	-55.5582	143.297	60.5591	39.8656	44.6924	29.3267	-79.7828	74.6896	-65.0308	169.895	-149.541	189.121	-92.0548	154.377	-46.1489	-53.532	-72.8911	323.286	-62.0053	327.897	-45.0586	106.804	-93.6527	56.4295	-160.585	14.2819	9.03801	101.193	-130.442	78.485
2302	-287.086	3.41359	1.23553	65.7099	41.1133	-95.0777	-176.238	-56.2995	141.546	62.6457	39.14	44.7264	28.1638	-77.9976	74.0109	-64.428	169.24	-150.686	187.617	-89.9747	155.616	-47.6927	-52.7192	-71.0548	318.369	-57.0453	321.561	-38.5329	105.668	-92.9828	50.5313	-156.472	25.0277	-1.74891	102.089	-130.442	78.485
2303	-287.583	3.40404	1.25846	67.0823	42.4931	-94.9908	-175.325	-56.9893	141.386	62.6483	39.3896	44.6061	28.7634	-78.4836	74.1601	-64.4479	169.045	-150.982	185.047	-87.3139	154.704	-46.6968	-52.5484	-72.7311	324.452	-62.947	326.427	-43.8378	106.681	-93.6328	54.8778	-159.635	19.1921	4.37271	101.475	-130.442	78.485
2304	-295.393	3.37706	1.31255	67.7431	44.1891	-94.1362	-175.351	-56.0657	143.472	60.1324	40.4742	44.8365	27.7299	-76.9039	74.8248	-65.2846	168.532	-150.841	186.324	-88.6111	155.838	-47.9211	-52.3734	-72.4668	323.302	-62.0796	328.031	-45.1424	106.279	-94.2169	59.2696	-162.818	12.5323	11.2314	100.943	-130.442	78.485
2305	-288.944	3.383	1.27799	66.1787	41.6946	-94.8266	-176.279	-56.2556	141.929	62.3807	39.2309	44.63	27.2782	-76.0139	73.4817	-63.8221	168.047	-151.906	185.062	-86.843	156.916	-49.2347	-51.6826	-70.7037	318.627	-57.3736	321.985	-38.886	105.197	-93.6025	53.1435	-158.357	23.3858	0.266138	101.714	-130.442	78.485
2306	-292.476	3.36687	1.32482	67.6137	43.3947	-95.1887	-183.46	-50.1464	140.782	64.0649	37.8662	44.4504	28.0705	-76.7848	73.5039	-63.6874	167.992	-151.619	181.558	-83.8615	154.697	-46.2738	-52.413	-71.3651	321.092	-59.9503	325.06	-41.8496	105.35	-94.357	57.5324	-160.953	16.6127	6.99928	100.414	-130.442	78.485
2307	-24.6924	3.56118	1.7984	66.3941	41.6196	-86.6625	-141.541	-88.6813	103.25	98.0021	47.0492	34.6406	77.7395	-120.309	65.1916	-47.5916	160.892	-137.09	219.194	-132.723	148.714	-34.3947	-59.495	-78.72	340.084	-77.9157	346.652	-64.9077	112.277	-98.2898	37.0975	-142.953	54.044	-31.1084	93.2461	-130.442	78.485
2308	-134.743	3.48879	1.66198	65.0351	39.1461	-87.2122	-151.933	-81.2318	108.699	95.5584	43.7883	36.7406	73.4818	-118.076	71.4583	-54.423	161.207	-138.618	216.197	-129.447	156.77	-42.0514	-58.5115	-74.5802	329.591	-68.1793	336.733	-54.0224	108.644	-97.6593	34.5193	-141.088	55.439	-33.0322	94.1093	-130.329	78.6448
2309	-191.973	3.45079	1.50972	63.8257	36.7818	-89.431	-156.487	-76.938	117.098	87.6378	42.0474	38.7574	69.0394	-114.55	77.2495	-60.9589	160.543	-139.247	210.398	-123.255	155.665	-41.2176	-58.0727	-71.1065	319.331	-58.3007	327.274	-43.6119	106.21	-95.6979	32.5326	-141.993	58.9591	-36.2872	96.048	-130.01	78.9741
2310	-240.087	3.40043	1.51662	63.1651	35.8973	-90.4503	-164.881	-69.696	123.082	82.7399	40.3722	38.3446	71.8346	-117.689	77.8386	-61.0817	160.763	-139.844	208.578	-121.366	157.42	-42.9034	-57.7736	-71.7938	321.985	-61.2583	332.144	-48.3385	106.042	-95.2072	31.2546	-141.518	61.3093	-38.3902	97.1276	-130.42	78.5202
2311	-259.285	3.392	1.45335	63.1163	35.2956	-91.8484	-166.531	-67.6708	129.582	76.2021	39.8166	38.8453	72.0332	-118.433	80.8197	-64.093	160.791	-138.639	212.314	-126.215	161.931	-46.5098	-58.2587	-74.0261	330.714	-69.1828	333.434	-51.2005	107.985	-94.5946	31.4526	-143.246	63.1663	-39.5472	98.8738	-130.442	78.485
2312	-268.016	3.3951	1.38792	62.9811	35.4578	-93.2528	-166.794	-66.1076	135.151	69.7594	39.9322	39.468	70.7786	-117.48	82.772	-66.0988	160.45	-137.475	210.608	-125.232	160.514	-44.6323	-58.7827	-69.4453	316.114	-55.5222	323.957	-39.9756	104.514	-93.7967	27.7531	-139.942	59.7538	-37.4639	98.6599	-130.1	79.0601
2313	-302.001	3.37956	1.36939	63.5046	35.9088	-93.989	-170.611	-62.0715	138.694	65.9185	39.7251	39.1995	71.9996	-119.04	82.5399	-65.8742	161.378	-138.764	207.211	-120.992	159.007	-43.7544	-58.2267	-70.1004	319.021	-58.1395	323.815	-40.0944	104.947	-94.1216	30.1153	-142.783	57.3194	-34.3149	100.111	-130.442	78.485
2314	-303.589	3.36539	1.34444	63.7897	35.6847	-95.3142	-178.961	-53.8838	142.179	62.1954	38.6789	38.681	73.2952	-119.563	81.8421	-65.0173	161.144	-140.022	204.178	-117.179	159.051	-44.3179	-57.6232	-71.1366	322.942	-61.8592	326.105	-42.6401	105.568	-94.0373	29.5692	-142.174	57.1983	-34.3499	100.016	-130.266	78.7263
2315	-304.626	3.34276	1.35019	63.3666	34.5905	-95.456	-177.619	-54.4151	142.731	60.9695	39.2749	38.6564	72.8094	-118.509	81.8844	-65.092	160.856	-141.4	199.087	-111.283	158.64	-44.3216	-56.863	-72.6551	327.835	-66.5722	330.176	-47.2352	106.559	-93.8208	29.0951	-142.279	60.789	-37.3659	100.885	-130.442	78.485
2316	-304.16	3.31971	1.34093	62.9941	33.7294	-95.7161	-176.056	-55.0283	143.464	59.4687	39.8607	39.0698	71.3197	-117.258	83.1728	-66.5706	160.751	-141.773	192.966	-105.026	156.224	-41.8197	-56.7211	-74.0731	332.607	-71.6521	336.968	-54.3425	107.254	-93.3593	27.1389	-141.028	61.8269	-38.5964	101.64	-130.442	78.485
2317	-307.869	3.33283	1.3022	62.8991	33.911	-95.553	-177.755	-54.4303	142.76	61.18	38.9396	39.6391	70.14	-116.409	84.5862	-68.0767	160.252	-143.521	190.672	-101.274	157.56	-44.0323	-55.5315	-69.5288	318.73	-58.0492	323.072	-39.3853	104.395	-92.5027	26.8996	-142.395	61.5998	-38.0296	103.1	-130.442	78.485
2318	-303.429	3.39581	1.27432	63.0977	34.7864	-96.0484	-183.617	-49.6206	142.854	61.7458	37.6017	40.0994	67.6934	-116.655	78.9543	-63.7222	164.675	-144.041	190.86	-100.733	158.586	-45.6058	-55.1417	-72.1089	319.436	-58.5476	320.206	-36.0382	106.419	-92.7487	28.5536	-143.94	60.303	-36.6294	103.194	-130.442	78.485
2319	-302.19	3.39211	1.27103	63.6376	35.2135	-95.5428	-182.756	-50.9504	141.879	63.1396	37.6634	39.9417	68.1971	-117.043	78.6943	-63.4141	164.717	-145.792	190.205	-98.9506	161.716	-49.203	-54.5688	-72.1454	322.339	-61.085	321.1	-37.4598	106.606	-92.7255	28.5607	-143.862	57.6812	-34.1192	103.586	-130.407	78.6468
2320	-296.795	3.38111	1.23839	63.5576	36.4971	-95.5228	-182.205	-51.3634	141.902	63.0172	37.8017	40.0066	67.9142	-117.485	79.5322	-64.1705	165.417	-147.076	186.401	-94.6672	162.575	-49.5338	-54.7499	-69.0974	316.437	-55.1782	316.068	-32.3156	104.28	-93.3201	28.5587	-142.943	51.5835	-28.6672	103.091	-130.032	78.804
2321	-294.269	3.3774	1.21723	64.7421	36.071	-95.0697	-175.485	-56.6924	142.276	61.7274	39.4289	40.4134	66.1191	-115.575	80.4651	-65.4225	165.401	-149.435	180.893	-87.5632	164.912	-52.5937	-53.2652	-71.4666	323.404	-62.1882	325.366	-42.138	105.951	-93.7669	28.9381	-142.446	49.6883	-27.2188	102.387	-129.983	79.0166
2322	-296.366	3.37463	1.22066	64.7138	35.682	-95.5753	-179.963	-52.7086	142.296	61.9024	38.5323	40.5149	66.1449	-115.549	81.0145	-65.9145	164.953	-151.712	172.065	-77.4433	166.896	-54.6935	-52.3559	-72.1438	325.57	-64.253	327.432	-44.4608	106.405	-93.2752	29.6112	-144.269	52.727	-29.3686	103.858	-130.442	78.485
2323	-293.112	3.37398	1.21782	64.5655	35.3672	-95.7038	-178.799	-52.9776	142.529	60.8217	39.2277	40.7695	65.1724	-114.106	81.8437	-66.9154	164.314	-152.946	166.044	-70.763	170.008	-57.6185	-51.7686	-74.1434	331.581	-70.3629	335.137	-52.8274	107.748	-92.7248	28.6429	-143.87	53.4609	-30.2306	104.509	-130.496	78.5391
2324	-284.935	3.39657	1.16928	64.8974	36.1987	-95.4873	-171.493	-58.6709	143.792	58.5707	40.8478	41.3187	63.7312	-112.991	83.5195	-68.7311	164.005	-152.191	168.244	-72.8296	169.201	-57.232	-51.6081	-70.3966	320.509	-59.5527	324.095	-40.8966	105.303	-92.6413	30.0683	-145.78	49.5088	-26.3396	105.13	-130.442	78.485
2325	-285.487	3.39471	1.16482	65.0084	36.1056	-95.3139	-173.804	-57.018	142.669	60.0378	40.4425	41.0303	63.9998	-113.59	82.8885	-68.0823	164.576	-152.716	168.528	-72.3467	168.699	-57.4695	-51.2418	-71.7984	324.565	-63.3259	327.115	-44.2577	106.211	-92.3793	29.6149	-145.584	49.6843	-26.3852	105.593	-130.442	78.485
2326	-283.301	3.3955	1.15017	65.0305	36.194	-95.7709	-180.007	-51.9729	142.388	61.0731	38.9699	41.0134	63.6322	-113.248	83.1635	-68.3287	164.419	-152.213	170.549	-74.4204	168	-56.9206	-51.4795	-72.3603	326.707	-65.437	328.85	-46.1267	106.509	-92.2734	29.685	-145.841	48.3974	-25.2456	105.877	-130.435	78.5228
2327	-278.47	3.39068	1.1455	65.1887	36.4392	-95.5294	-172.091	-57.9198	143.387	58.714	40.9762	41.1712	63.2498	-113.066	84.1258	-69.283	164.313	-152.609	165.9	-69.5227	170.446	-58.9971	-51.1034	-74.2731	333.129	-71.906	335.596	-53.5173	107.775	-92.4661	29.7621	-145.731	46.8034	-24.0674	106.515	-130.972	78.6892
2328	-277.744	3.40482	1.12533	65.1675	36.2824	-95.8094	-180.573	-51.5934	142.229	61.4325	38.6913	41.6165	61.6617	-111.88	85.2985	-70.5799	164.095	-151.523	170.501	-74.3646	167.535	-56.4798	-51.6541	-71.6928	325.029	-64.108	329.169	-46.4381	106.111	-91.5395	26.1135	-142.605	44.3099	-22.9616	106.416	-130.428	79.8375
2329	-272.253	3.4092	1.10096	65.1567	36.4855	-95.6143	-173.656	-56.8282	143.3	59.1967	40.449	41.7986	61.2719	-111.695	86.3529	-71.6758	164.105	-150.468	172.116	-76.2041	168.068	-57.0114	-51.7585	-73.0466	329.005	-68.2685	334.927	-52.2875	106.781	-91.4399	24.2561	-140.491	40.8329	-20.7386	106.275	-130.444	80.449
2330	-270.949	3.43984	1.06229	65.9819	38.2173	-95.5258	-171.464	-58.5887	143.528	58.6931	40.9313	42.2109	60.9341	-111.3	87.916	-73.1981	163.293	-148.588	176.999	-81.5639	166.717	-55.8956	-52.2278	-69.7779	319.268	-58.6204	324.321	-40.8511	104.734	-92.3622	28.3163	-143.411	33.6764	-13.7184	105.857	-130.479	80.2611
2331	-275.976	3.45466	1.0381	66.7694	39.9878	-95.9232	-180.965	-51.1155	142.098	61.3865	38.7348	42.0484	61.3818	-111.964	87.5329	-72.7301	163.574	-148.78	178.346	-82.6108	165.775	-55.3008	-52.4059	-69.9287	320.232	-59.527	324.402	-40.9004	104.834	-93.7137	34.4324	-147.606	27.2864	-6.91763	104.494	-130.297	79.6193
2332	-278.973	3.46035	1.03712	68.5492	44.4514	-95.7894	-178.24	-53.221	142.425	60.6466	39.4178	42.014	61.6652	-112.463	87.5696	-72.7131	163.838	-148.553	178.928	-83.2324	165.454	-54.9837	-52.5754	-69.3882	318.889	-58.094	322.159	-38.6365	104.588	-95.5002	47.7174	-158.414	11.5835	10.1625	103.935	-130.442	78.485
2333	-277.796	3.43167	1.06945	67.2938	40.8979	-95.0272	-173.661	-57.5041	142.082	60.9435	40.3632	41.5904	62.9904	-114.021	86.7141	-71.6622	164.401	-148.784	179.828	-84.0722	166.613	-56.1696	-52.5004	-71.439	326.322	-64.7682	324.07	-41.6599	106.218	-94.3845	40.1281	-153.298	26.1435	-4.21165	105.243	-130.3	78.7319
2334	-282.631	3.42412	1.08968	68.2318	42.3544	-95.4971	-180.161	-52.3945	141.472	62.4718	38.6889	41.3536	64.252	-114.811	87.0219	-71.6585	163.82	-150.751	174.011	-77.2267	166.678	-56.448	-51.6341	-71.4132	326.245	-64.7321	324.481	-42.0414	106.086	-95.1678	44.5735	-156.048	21.329	0.828969	104.296	-130.402	78.5473
2335	-278.593	3.43682	1.06976	69.2688	44.6243	-95.8468	-181.592	-50.8596	142.138	61.6915	38.4613	41.6968	63.1449	-113.663	87.8549	-72.6538	163.512	-152.02	169.474	-71.9478	168.617	-58.4633	-51.0369	-70.9803	325.215	-63.6033	322.677	-40.3594	105.895	-95.9227	50.9034	-160.723	12.9363	9.47878	103.529	-130.442	78.485
2336	-277.642	3.47875	1.11911	67.0479	40.546	-95.5805	-179.943	-52.3841	141.658	62.131	38.8061	42.4839	59.6938	-111.634	83.8393	-70.1299	166.456	-152.205	168.769	-71.0764	166.569	-56.6577	-50.9458	-75.5865	329.83	-68.2958	328.12	-45.8943	110.231	-94.5027	42.1948	-155.154	29.082	-7.22419	107.41	-132.924	79.1571
2337	-278.204	3.47417	1.11178	66.9517	39.9359	-95.2961	-173.197	-57.5188	142.165	60.501	40.4883	42.7172	60.0135	-111.318	85.8412	-71.9382	165.019	-151.287	168.18	-70.9745	167.106	-56.7109	-51.1578	-73.8294	325.877	-64.4079	324.964	-42.5889	108.899	-94.2244	39.7651	-152.952	30.6715	-8.85387	106.528	-132.211	79.1566
2338	-281.929	3.48038	1.12322	68.1233	41.9403	-95.6459	-179.137	-52.7764	141.019	62.3239	39.1261	42.4516	62.7491	-113.711	86.7607	-72.4434	164.136	-152.061	164.275	-66.8102	167.795	-57.1549	-50.9796	-74.4477	328.53	-66.9541	328.282	-46.322	109.238	-95.2423	43.5624	-154.196	22.6722	-1.18299	104.815	-131.911	79.3422
2339	-277.593	3.4471	1.13387	70.0172	47.1981	-95.5316	-177.767	-52.8556	146.29	56.5134	40.1417	42.3613	57.2032	-108.449	82.3103	-68.4091	164.567	-149.057	171.877	-75.8902	161.393	-50.7185	-52.1864	-71.8167	321.714	-59.9917	319.251	-37.1699	107.625	-96.6292	57.4259	-164.26	2.34735	19.7334	102.157	-130.461	80.0266
2340	-283.996	3.43328	1.16298	69.669	45.1985	-95.8889	-186.047	-46.5616	144.36	59.6695	38.0597	41.3997	59.7397	-111.141	80.2071	-65.6887	165.108	-150.779	168.082	-71.2579	162.358	-51.783	-51.8336	-73.0458	326.244	-64.4108	323.934	-42.1657	108.213	-96.3541	52.8414	-160.712	11.8367	10.3674	102.353	-130.332	79.6251
2341	-273.173	3.45224	1.13154	67.7599	42.5244	-96.1121	-185.179	-47.3886	143.806	60.1348	38.0126	41.6892	58.5945	-109.906	80.725	-66.3321	164.751	-153.544	159.118	-60.94	168.473	-57.7663	-50.5511	-71.7669	322.67	-60.8585	320.543	-38.6371	107.41	-95.6468	49.1886	-159.594	26.2361	-2.77611	103.832	-130.442	78.485
2342	-287.813	3.47812	1.1338	69.6177	45.8084	-95.139	-173.282	-58.323	139.645	63.5483	39.9768	42.132	66.3628	-116.857	89.7235	-74.653	163.035	-152.99	161.211	-63.2181	166.358	-55.7548	-50.7698	-71.4046	322.118	-60.3042	319.779	-37.8161	107.065	-96.4504	55.7195	-163.163	10.6832	12.0666	101.535	-130.442	78.485
2343	-280.446	3.53251	1.13496	67.3239	42.2126	-95.5545	-174.588	-55.7725	142.855	59.3734	40.6286	42.2885	65.7271	-118.759	84.5831	-70.3769	167.177	-152.226	162.237	-64.571	164.227	-53.605	-51.2308	-73.6167	321.684	-59.938	319.91	-37.76	108.741	-94.7342	46.3081	-157.188	26.6124	-3.85852	103.502	-130.442	78.485
2344	-240.446	3.63395	1.23338	68.7465	44.1744	-93.1195	-167.081	-63.6942	131.595	70.6552	42.071	39.9878	81.0629	-137.92	72.9798	-57.5256	172.469	-150.627	170.612	-73.5769	160.54	-50.3793	-51.9411	-79.2854	326.847	-64.9199	324.845	-42.7242	113.507	-96.4158	43.509	-154.347	26.8216	-5.31077	101.973	-131.211	79.4874
2345	-255.334	3.64256	1.20137	70.9826	48.9541	-93.5503	-169.662	-61.7507	134.214	68.7745	41.1362	40.0207	83.0127	-140.159	74.2355	-58.3921	172.267	-148.544	178.725	-82.7403	157.778	-47.6684	-52.8551	-78.3723	325.357	-63.3675	323.479	-41.4376	112.964	-97.6715	55.0431	-162.507	6.13636	15.2062	101.334	-131.99	79.7803
2346	-253.181	3.62874	1.17956	69.0748	44.464	-94.4476	-175.831	-56.4342	136.701	66.8572	39.6983	40.1008	82.6869	-139.527	75.451	-59.4609	171.574	-148.808	177.609	-81.5978	158.353	-48.1015	-52.9498	-79.9536	332.796	-70.0683	326.883	-46.1813	114.435	-95.9434	43.6376	-154.833	23.4552	-2.40704	103.526	-131.523	80.1124
2347	-253.146	3.769	1.22934	69.885	48.624	-94.0381	-172.614	-58.9816	137.716	65.6988	40.4419	42.3944	78.6747	-137.447	74.7453	-60.8848	174.469	-145.723	185.37	-91.3252	154.169	-43.4729	-53.9248	-81.4064	323.952	-61.7118	320.402	-38.5045	117.663	-98.1455	55.736	-163.768	6.29013	14.9744	101.397	-131.961	80.5053
2348	-253.178	3.76605	1.22127	70.1391	48.9955	-93.9332	-171.529	-59.9456	137.436	65.9018	40.6489	42.34	79.4524	-138.227	75.266	-61.2277	174.425	-146.805	183.438	-88.6372	156.152	-45.7199	-53.5185	-81.1027	324.159	-61.7225	319.913	-38.2035	117.497	-98.0844	56.4223	-164.229	4.85429	16.4534	100.629	-131.08	80.4602
2349	-255.033	3.75187	1.22599	70.0839	47.3251	-94.3741	-177.175	-55.3854	137.74	66.2145	39.3582	41.9688	81.5708	-140.13	74.9809	-60.5116	174.11	-148.537	178.76	-82.9359	155.963	-45.9281	-52.9015	-82.1671	328.368	-65.6739	324.223	-43.0751	118.202	-97.5935	50.9835	-159.417	11.4435	9.40134	100.638	-130.711	80.7004
2350	-246.397	3.88483	1.26188	69.338	47.1187	-94.9336	-178.94	-53.4921	139.703	64.1817	39.0729	44.5803	71.8889	-131.925	74.0528	-62.1808	177.096	-147.414	180.377	-85.1482	154.641	-44.4544	-53.3282	-86.5513	328.807	-66.3463	327.451	-45.9098	122.929	-97.6219	52.342	-160.39	9.02317	11.6887	99.9422	-130.32	80.708
2351	-251.927	3.88363	1.24735	68.3555	48.005	-94.8616	-176.708	-55.3481	139.395	64.1994	39.5288	44.486	73.2135	-133.056	74.7439	-62.5135	176.464	-146.774	180.738	-85.9995	154.37	-43.8996	-53.7021	-81.7723	316.027	-53.9679	315.17	-32.5175	119.392	-97.6677	55.1591	-163.336	8.21302	13.0407	99.8673	-130.057	80.2774
2352	-255.738	3.86392	1.22018	68.2098	47.5584	-94.6652	-174.027	-58.3905	141.614	62.6555	39.5313	44.3572	73.9739	-133.302	75.691	-63.1324	175.567	-146.233	186.91	-92.6071	156.656	-46.2386	-53.6714	-82.0659	318.397	-56.1561	317.819	-35.6929	119.569	-97.7014	56.259	-165.113	10.6035	11.3647	100.564	-130.142	79.533
2353	-263.432	3.84454	1.22333	67.8509	47.454	-94.7044	-176.504	-56.34	140.649	63.8096	39.0529	44.2311	74.4519	-133.533	76.0771	-63.2589	175.081	-145.466	186.942	-93.301	156.157	-45.2384	-54.3502	-80.4423	313.244	-51.6142	317.066	-34.316	118.06	-97.7457	54.7226	-163.029	10.8675	10.6494	99.7487	-130.036	79.4128
2354	-258.241	3.83654	1.20395	67.9157	47.0257	-95.0181	-177.753	-54.9319	141.039	63.1928	38.9079	44.3433	73.7443	-132.339	77.3086	-64.3566	174.16	-145.209	186.234	-92.7469	155.634	-44.6167	-54.6125	-80.7697	315.826	-54.0021	319.517	-37.3072	118.255	-97.6213	56.7168	-166.251	13.0436	9.45553	101.343	-130.418	78.5256
2355	-261.853	3.82845	1.18549	67.8822	45.564	-95.1342	-177.228	-55.1051	141.397	62.5527	39.1265	44.5681	72.5203	-130.939	78.2604	-65.3681	173.738	-147.392	179.286	-84.3837	156.995	-46.4911	-53.4229	-81.9181	320.019	-57.914	323	-41.3573	118.984	-97.4623	54.2306	-164.131	17.579	4.92087	101.63	-130.442	78.485
2356	-265.545	3.81372	1.19333	68.741	47.0879	-94.4413	-172.792	-58.8533	141.29	62.321	40.3459	44.1149	74.0909	-131.979	77.9579	-64.8214	173.63	-148.713	180.409	-84.6325	161.415	-51.381	-52.644	-82.079	319.958	-58.1004	326.388	-44.7093	118.933	-97.4431	56.5068	-165.955	11.3816	10.9544	101.68	-130.442	78.485
2357	-270.538	3.80341	1.18135	67.3399	44.348	-94.9311	-174.045	-57.6289	142.014	61.513	39.9816	43.6892	74.6788	-131.563	77.0387	-63.7067	172.937	-151.356	175.582	-78.157	164.282	-54.9505	-51.2694	-81.0725	317.743	-55.8179	324.096	-42.4135	118.352	-96.3347	48.6958	-160.554	23.4267	-1.19159	103.277	-130.442	78.485
2358	-262.932	3.79888	1.04896	69.2163	48.307	-99.3634	-179.374	-54.9423	149.401	55.1673	35.9255	44.1022	68.6402	-123.753	78.0427	-65.348	171.72	-153.611	172.765	-73.5968	169.118	-60.5303	-50.4592	-79.6479	316.151	-53.6112	319.466	-38.5571	117.719	-96.987	57.8096	-164.903	4.56002	17.5996	101.628	-129.236	76.9986
2359	-277.243	3.7915	1.05587	67.5068	45.0542	-98.7297	-185.961	-49.4785	145.687	59.7665	34.8306	44.5417	68.1952	-122.84	80.7169	-67.9814	170.278	-153.165	172.625	-73.5762	166.882	-58.324	-50.7277	-78.6932	314.565	-52.1167	319.772	-39.1183	116.987	-96.3944	49.8585	-158.652	16.1269	5.55221	102.474	-129.34	77.1698
2360	-281.703	3.7869	1.06917	67.0879	43.1712	-96.68	-179.614	-54.1176	143.187	61.4697	37.3921	45.1044	67.3028	-121.877	84.9171	-72.3198	170.276	-153.228	175.297	-75.9607	166.226	-58.0541	-51.1394	-80.0489	319.122	-56.4515	326.157	-46.4234	118.316	-95.8821	46.507	-156.15	20.5519	0.819509	102.831	-129.231	77.5016
2361	-277.397	3.79705	1.11565	67.2245	43.7517	-95.7866	-184.86	-48.2103	142.039	62.0953	37.9454	45.5673	65.446	-121.243	85.6164	-73.5858	172.674	-153.09	176.104	-76.4313	165.998	-58.2705	-51.0373	-82.084	320.538	-58.0546	327.241	-47.0718	119.462	-96.2353	47.4579	-156.143	17.2139	3.83331	103.282	-130.389	78.1435
2362	-277.642	3.79208	1.13427	67.5029	45.1471	-97.2226	-193.841	-40.0801	145.608	59.206	35.9644	46.28	59.6453	-114.699	85.1387	-74.0869	172.272	-154.91	169.236	-68.6659	167.353	-59.7023	-50.1913	-79.7757	314.802	-52.4944	321.149	-40.5126	117.755	-96.5214	54.1624	-161.168	14.2164	8.81566	100.768	-127.974	76.5298
2363	-280.551	3.78997	1.10045	66.8906	43.8026	-96.1955	-186.191	-47.2517	144.087	60.6533	37.2866	46.3123	59.0527	-114.022	85.3714	-74.3115	172.119	-154.144	174.932	-74.846	165.846	-58.329	-50.7769	-79.5623	315.644	-53.1656	322.451	-42.4192	117.811	-96.3449	50.2438	-157.371	16.7839	5.4618	100.593	-127.951	77.0487
2364	-277.719	3.77803	1.11016	66.4154	41.8508	-95.9542	-184.198	-48.9677	143.343	61.1833	37.7344	45.9026	61.2103	-115.878	85.0639	-73.5897	171.741	-154.135	174.518	-74.457	167.898	-60.2024	-50.6791	-80.7876	321.768	-58.2886	321.407	-42.3734	118.825	-95.6906	43.2064	-151.221	23.3826	-2.23479	101.165	-127.955	78.4038
2365	-279.243	3.75365	1.12068	68.0692	44.0992	-95.8747	-182.999	-49.9145	143.25	61.091	38.0257	45.9092	61.1779	-115.756	85.2265	-73.7171	171.57	-153.905	173	-73.3722	171.437	-62.9133	-50.9318	-81.3724	324.613	-61.0325	323.685	-44.7883	118.913	-96.6074	47.5164	-153.52	13.5707	7.2257	99.8516	-127.85	78.6291
2366	-282.263	3.72993	1.12885	66.2315	41.8639	-95.198	-176.609	-55.4217	142.447	61.3519	39.408	45.8596	60.6373	-114.812	85.3006	-73.7851	171.175	-154.476	170.7	-71.0265	171.832	-63.1242	-50.6845	-79.2786	319.46	-56.1223	318.967	-39.6536	117.313	-95.861	42.2443	-149.795	23.1423	-2.50864	101.162	-128.513	78.8223
2367	-277.426	3.73116	1.09937	67.3011	43.4342	-95.2225	-174.656	-56.5396	142.345	60.6558	40.1917	45.3859	60.6403	-114.702	83.9807	-72.3837	171.678	-153.993	174.458	-74.8349	170.438	-62.1571	-50.9061	-79.7676	321.959	-58.4991	320.489	-41.3143	117.371	-96.4311	45.3379	-151.495	15.9406	4.379	100.614	-128.814	79.0394
2368	-275.478	3.73291	1.09195	66.6795	42.5854	-95.2338	-174.456	-56.6546	142.331	60.598	40.2512	45.3027	60.7236	-114.761	84.0836	-72.3861	171.585	-155.227	171.434	-71.0721	171.002	-63.0842	-50.2453	-79.0313	320.75	-57.384	319.005	-39.5961	116.615	-95.5384	43.8369	-151.791	20.6177	0.077294	102.357	-129.256	79.0378
2369	-272.844	3.73079	1.09116	67.237	43.497	-95.8633	-184.482	-48.357	142.224	61.6826	38.0985	45.3372	60.5967	-114.605	84.1997	-72.5112	171.511	-155.747	169.363	-68.8225	169.149	-61.2883	-50.1627	-78.8628	320.239	-57.0456	319.085	-38.6846	116.152	-96.1179	46.1947	-152.891	17.2042	3.55385	101.658	-129.543	78.9428
2370	-267.258	3.73496	1.06977	65.9584	41.5314	-95.3486	-178.597	-53.5656	142.156	61.5265	39.179	45.2715	60.415	-114.387	84.0571	-72.3436	171.571	-155.497	172.193	-71.7123	167.574	-60.0044	-50.2558	-78.1362	318.337	-55.3361	318.586	-37.9258	115.621	-95.5721	42.0499	-149.753	24.8226	-4.17917	101.95	-129.693	78.9723
2371	-282.13	3.68267	1.12242	67.6041	44.2802	-95.0015	-173.841	-57.4208	141.9	61.1897	40.2858	44.3604	61.8919	-114.528	83.2777	-71.008	170.956	-154.263	176.887	-76.9494	166.299	-58.765	-50.8558	-78.0416	318.39	-55.5487	320.634	-39.9257	115.469	-96.6233	47.5308	-152.671	12.9167	7.43766	100.291	-129.767	79.0623
2372	-270.215	3.68284	1.10568	65.6137	39.9779	-95.7293	-184.261	-48.695	141.753	62.2618	38.0791	44.4243	61.6413	-114.218	83.4902	-71.227	170.801	-153.599	178.192	-78.6847	164.452	-56.7449	-51.3751	-78.4722	319.749	-56.8818	322.137	-41.4734	115.576	-94.9731	37.2815	-145.724	29.754	-9.78013	101.819	-129.757	79.3105
2373	-278.098	3.67512	1.12971	67.0086	43.0307	-96.2993	-191.772	-42.4091	141.553	63.1107	36.4379	44.1041	62.7268	-115.371	83.0137	-70.4978	170.913	-151.927	181.561	-83.2463	159.54	-51.2802	-52.7624	-77.5552	315.608	-53.4226	324.278	-43.019	114.959	-96.5765	44.3463	-149.806	18.1982	1.7836	100.298	-130.24	78.7644
2374	-279.664	3.66879	1.13384	66.5862	42.0171	-95.4544	-185.207	-48.839	141.406	63.6508	37.3381	44.0113	62.5789	-115.21	82.7492	-70.2153	171.037	-151.981	185.625	-87.2889	162.145	-54.0368	-52.5063	-79.2107	321.817	-59.3765	329.453	-48.7384	115.874	-95.4748	39.6641	-145.635	19.6008	-0.576636	99.4447	-129.267	79.7865
2375	-284.4	3.66988	1.10258	66.9154	43.4005	-95.3779	-183.562	-50.4619	141.85	63.3868	37.4664	44.066	61.798	-114.15	83.0419	-70.5151	170.718	-152.03	187.776	-89.4295	164.143	-56.1216	-52.2639	-76.7407	315.429	-53.0797	321.8	-40.6245	114.184	-96.3351	42.8601	-147.657	14.7923	4.38378	99.0702	-129.431	79.5976
2376	-286.133	3.64658	1.13483	67.0367	42.9134	-95.8898	-187.388	-46.9774	142.414	62.938	36.7118	44.0258	61.9656	-114.287	83.4125	-70.7651	170.533	-152.322	182.779	-84.4751	161.65	-53.2582	-52.43	-76.8548	315.473	-53.3795	324.128	-42.7157	114.036	-96.3418	42.3277	-146.759	16.7164	2.54793	98.7562	-129.594	79.4112
2377	-288.368	3.62181	1.14556	67.3331	43.5203	-95.8357	-186.688	-47.5351	142.27	62.9712	36.8838	43.7833	62.8382	-115.196	83.5296	-70.6461	170.531	-151.68	183.007	-85.2214	163.87	-54.8784	-52.9217	-76.3437	314.53	-52.7369	324.321	-42.423	113.232	-96.6607	42.9301	-146.399	14.2398	4.80038	97.9896	-129.713	79.2844
2378	-284.05	3.62435	1.13947	67.4668	43.6086	-95.5978	-184.95	-49.2259	142.228	63.1008	37.1644	43.6531	62.6906	-114.814	83.3467	-70.4546	170.536	-151.5	185.784	-87.9456	163.063	-54.4385	-52.8892	-78.3734	321.444	-59.1909	329.147	-48.0536	114.692	-97.0658	44.4525	-147.084	13.105	6.1459	97.6212	-129.791	79.1573
2379	-280.561	3.59197	1.1583	66.089	41.219	-94.8108	-177.794	-55.4114	141.593	63.2618	38.6749	43.5902	62.6003	-114.273	83.7711	-70.8045	170.125	-152.78	182.36	-84.042	166.504	-57.8067	-52.1376	-76.3445	316.425	-54.3279	323.754	-42.2129	113.225	-96.5813	40.7892	-145.615	24.4645	-4.60711	99.4262	-130.228	78.7465
2380	-273.11	3.59723	1.13011	65.8098	40.2575	-94.8234	-177.773	-55.4021	141.603	63.2238	38.6904	43.6089	62.5244	-114.19	83.8301	-70.8649	170.09	-153.075	182.267	-83.5666	167.612	-59.2325	-51.802	-77.256	319.673	-57.4619	326.479	-44.8118	113.615	-96.4676	38.9151	-143.894	27.9303	-8.09173	99.4745	-130.328	78.6322
2381	-287.171	3.59484	1.16478	67.6952	44.1963	-94.7465	-176.457	-56.4374	141.487	63.1374	38.9928	43.3032	63.3119	-114.501	83.6291	-70.363	169.529	-152.429	182.884	-84.2519	164.038	-55.9357	-52.1278	-76.0621	315.868	-53.7992	323.318	-41.3545	112.824	-97.6962	47.7397	-149.548	12.5378	7.57186	97.8083	-130.442	78.485
2382	-272.233	3.59448	1.15262	65.8923	40.1868	-95.4693	-186.567	-47.8782	140.786	64.5817	36.9035	43.3487	63.1168	-114.265	83.7625	-70.5056	169.431	-152.264	182.523	-84.0315	162.229	-54.0636	-52.4467	-77.4079	320.598	-58.3083	327.261	-45.7883	113.639	-96.2574	39.295	-144.362	28.4913	-8.45108	99.5579	-130.442	78.485
2383	-272.574	3.616	1.19294	66.0767	40.9665	-95.9257	-188.993	-45.4954	141.514	63.7852	36.4771	43.1339	63.1259	-115.417	81.465	-68.2455	171.072	-152.05	181.112	-82.5844	156.409	-48.5957	-52.4933	-77.7513	316.81	-54.7271	324.825	-42.8593	114.198	-95.8398	41.3664	-146.935	27.5931	-7.25195	100.521	-131.037	78.6592
2384	-292.552	3.60721	1.18837	67.4706	45.2412	-95.9073	-191.114	-43.9602	141.749	64.0639	35.963	42.93	63.2803	-115.427	81.228	-67.9462	171.143	-152.585	181.621	-82.8448	156.097	-48.5296	-52.2751	-75.4128	311.522	-49.6164	318.403	-35.7203	112.356	-97.8129	51.096	-152.64	11.714	9.05976	97.6089	-130.442	78.485
2385	-290.835	3.56337	1.22384	67.7247	44.296	-94.8858	-181.982	-52.4142	140.902	64.8345	37.4861	42.6548	64.0286	-115.939	81.9243	-68.2903	170.631	-152.466	181.354	-82.975	158.658	-50.491	-52.4742	-75.8955	315.314	-53.5501	323.579	-41.0228	112.185	-97.7558	49.1023	-149.846	13.5475	6.7474	96.497	-130.3	78.6383
2386	-286.842	3.5595	1.20019	67.8862	44.3253	-94.9328	-181.326	-52.7929	141.067	64.4484	37.6951	41.9257	65.5692	-118.109	79.9353	-65.807	171.266	-153.816	177.703	-78.332	159.047	-51.3973	-52.0468	-75.3422	315.163	-53.6321	324.156	-41.2375	111.294	-97.2342	48.2874	-149.471	14.7786	5.39825	96.4791	-130.212	78.7216
2387	-294.08	3.54834	1.19359	68.1752	44.7126	-95.4429	-182.855	-50.4688	142.376	62.2928	37.9441	41.7124	65.2101	-116.979	79.4304	-65.332	170.937	-153.45	178.4	-79.4269	160.02	-52.0089	-52.416	-74.9515	315.498	-54.2022	325.222	-41.9717	110.484	-96.693	48.5671	-150.387	12.876	7.26905	96.9654	-130.2	78.7362
2388	-276.854	3.51332	1.18266	67.328	42.6866	-95.4425	-182.391	-50.804	142.427	62.1469	38.0631	41.2053	66.575	-118.311	80.2699	-65.744	170.577	-154.574	174.886	-75.4905	161.517	-53.4951	-51.9335	-74.5167	319.004	-57.8426	327.172	-43.3204	109.244	-95.9216	44.3037	-147.926	21.4583	-1.13482	98.0195	-130.442	78.485
2389	-283.019	3.49391	1.15785	68.2737	43.8698	-95.1435	-176.347	-55.6416	142.309	61.4223	39.5026	40.9848	66.2748	-117.636	80.8832	-66.283	170.236	-156.394	170.491	-70.2509	165.84	-57.9337	-50.8969	-73.2218	318.881	-57.7452	324.562	-40.6546	107.961	-96.6841	46.8054	-149.156	16.8379	3.48649	97.3321	-130.442	78.485
2390	-290.195	3.45609	1.187	68.6736	44.4511	-95.2204	-174.587	-56.6025	142.282	60.7041	40.2001	40.5038	66.9797	-117.631	81.4672	-66.5771	169.701	-155.176	172.435	-72.8591	166.481	-58.0495	-51.6288	-72.8529	320.831	-59.6228	324.123	-40.3811	107.389	-96.7643	48.5566	-150.97	14.2949	6.17366	97.4795	-130.442	78.485
2391	-282.843	3.45918	1.16275	68.0377	43.7097	-95.6906	-179.996	-51.9553	142.378	60.9961	39.0644	40.5741	66.6819	-117.295	81.7029	-66.8328	169.566	-155.062	172.701	-73.233	165.909	-57.422	-51.8218	-72.299	320.33	-58.9719	321.641	-38.0291	107.007	-96.5992	47.1943	-150.218	17.5437	2.99461	97.8531	-130.442	78.485
2392	-195.746	3.52103	1.43573	69.5279	47.7797	-92.5153	-181.08	-51.5689	127.583	76.0777	40.187	33.6806	100.214	-154.078	62.2075	-42.0748	173.405	-150.933	182.863	-86.2456	157.417	-47.9089	-53.9321	-71.3838	314.634	-53.2907	312.658	-27.4748	106.621	-98.724	38.5789	-142.419	22.8552	-4.33271	93.8539	-130.056	81.5409
2393	-208.479	3.50948	1.39424	70.0206	47.7312	-93.1451	-178.528	-53.6606	131.067	72.4436	40.2421	34.3931	97.0698	-150.824	64.455	-44.6523	172.617	-151.586	178.625	-81.6497	156.392	-46.9269	-53.4523	-72.1218	317.76	-56.2039	316.114	-31.4609	107.352	-99.4497	42.361	-144.818	19.7542	-0.69362	93.0723	-129.959	81.2194
2394	-218.652	3.48803	1.41458	70.9932	48.0519	-93.4566	-176.776	-55.5041	134.037	69.8079	40.0387	34.7956	95.6838	-149.441	65.8424	-46.1942	172.234	-148.322	185.465	-90.5294	153.825	-43.5878	-54.6187	-75.0392	325.876	-64.0491	323.028	-39.0975	109.519	-100.21	46.6071	-148.064	16.1461	3.54786	92.6482	-129.833	80.7552
2395	-224.434	3.48177	1.3923	69.6656	46.5276	-94.4095	-177.157	-55.4488	138.913	65.3361	39.3112	34.9935	94.8914	-148.781	65.9288	-46.4143	172.296	-147.084	188.47	-94.0223	150.274	-40.3655	-54.4601	-75.2644	324.552	-62.7033	321.316	-37.03	109.832	-99.5965	45.5818	-148.729	24.2268	-3.77745	94.1697	-129.98	80.2754
2396	-228.556	3.55717	1.37298	68.7346	47.1364	-95.604	-184.182	-49.1688	142.444	62.5377	37.6863	36.3351	86.6788	-141.279	61.7365	-44.3303	175.276	-150.115	181.661	-84.7163	151.785	-43.2527	-52.8867	-76.4863	319.298	-57.5361	315.863	-30.7707	111.436	-99.2398	51.9196	-155.093	22.9886	-0.688649	95.0317	-129.397	78.8645
2397	-230.729	3.55036	1.33428	68.7195	46.9527	-95.6487	-182.987	-50.0017	142.479	62.1351	37.9926	36.581	85.3732	-139.751	62.8571	-45.4118	174.46	-151.24	176.852	-79.416	152.348	-43.8229	-52.4716	-75.5215	318.574	-56.852	315.39	-30.4048	110.466	-99.1246	52.0599	-155.63	23.0669	-0.517398	95.9026	-130.046	78.646
2398	-279.662	3.54245	1.3443	70.8273	49.0642	-95.1976	-178.442	-53.4766	142.222	61.642	39.2147	36.634	86.5318	-140.676	64.3102	-46.6377	173.536	-151.221	175.563	-78.1778	153.325	-44.6021	-52.4515	-76.6375	322.861	-61.0376	321.089	-36.7443	111.098	-99.77	57.1619	-158.553	12.057	10.2727	94.49	-129.928	78.9577
2399	-283.092	3.54686	1.30782	71.0292	49.7504	-95.3275	-177.029	-54.7307	142.241	61.1524	39.5866	36.4038	86.8554	-140.546	63.3753	-45.7082	173.364	-150.396	179.976	-83.0271	151.656	-43.0993	-53.0137	-76.0824	321.87	-59.8944	319.748	-35.5094	110.622	-98.9832	57.3928	-159.16	9.01747	13.0849	94.5181	-129.489	79.3337
2400	-277.848	3.54803	1.30697	70.2584	48.6343	-94.8887	-173.55	-58.0188	141.818	61.6045	40.138	36.3213	86.7628	-140.29	63.7591	-46.0409	173.402	-151.893	179.628	-81.5979	152.807	-44.8735	-52.4463	-75.359	320.622	-58.6158	318.802	-34.5096	109.942	-97.9278	54.156	-156.886	13.5035	8.32221	94.8598	-129.265	79.525
2401	-273.011	3.55725	1.28666	69.8937	48.2439	-95.0959	-178.199	-54.0801	141.464	62.4023	39.2146	36.1833	88.404	-141.879	64.2871	-46.2482	173.054	-150.807	184.002	-86.4232	153.971	-45.7149	-53.413	-75.1221	321.298	-59.1154	318.412	-34.4075	109.709	-97.3908	53.6893	-157.842	16.155	5.82068	96.3082	-129.681	79.1862
2402	-267.177	3.53554	1.30682	70.6008	47.627	-95.3764	-180.231	-52.2807	141.719	62.2343	38.7787	36.108	89.1565	-142.609	64.558	-46.3627	172.922	-151.294	180.812	-83.4845	155.542	-46.6145	-53.6524	-77.5587	331.344	-68.3798	322.859	-40.4189	111.608	-97.5193	53.9643	-158.107	18.9355	3.43921	96.6616	-129.76	79.1225
2403	-270.625	3.53501	1.29953	70.3035	47.5212	-95.3723	-175.2	-55.868	142.681	60.2588	40.063	36.47	87.7196	-140.706	66.4988	-48.25	171.697	-152.013	175.495	-77.7714	155.332	-46.3366	-53.1829	-76.4603	328.525	-65.616	321.272	-38.9248	110.958	-97.3819	56.4567	-161.535	19.5943	3.50296	98.0569	-130.258	78.6582
2404	-267.55	3.53001	1.26985	68.8196	45.5884	-95.5591	-174.114	-56.3948	143.214	59.2404	40.4514	36.8029	85.3054	-137.929	67.6431	-49.6095	170.857	-153.455	169.138	-70.7099	157.763	-48.6814	-52.3704	-74.7684	324.187	-61.3819	317.619	-35.1179	109.746	-97.1034	52.7232	-158.593	27.7919	-4.52583	98.6483	-130.442	78.485
2405	-271.545	3.54422	1.23503	70.4371	47.9561	-95.556	-174.14	-56.3722	143.193	59.259	40.4546	36.8106	84.8747	-137.663	67.2841	-49.3423	171.195	-153.859	170.917	-71.8976	158.071	-49.6277	-52.0108	-76.0326	326.619	-63.9948	319.901	-36.7146	110.468	-97.9896	58.4271	-162.128	16.7655	6.48747	97.5419	-130.442	78.485
2406	-287.736	3.51939	1.32631	70.7113	48.9668	-95.3142	-176.538	-54.9776	142.538	60.7232	39.7517	36.4831	83.7028	-135.651	65.5771	-47.7308	170.968	-150.636	178.257	-80.9341	152.292	-43.5671	-53.4876	-75.5333	325.137	-62.5498	319.135	-35.838	109.975	-97.9258	61.3574	-164.356	12.2723	11.02	96.8597	-130.219	78.6452
2407	-267.223	3.51678	1.29955	69.5635	46.339	-95.5799	-180.193	-52.2474	142.41	61.4721	38.7582	36.3025	83.1591	-134.629	65.1158	-47.2329	170.625	-152.124	177.176	-79.024	153.662	-45.4459	-52.6792	-76.0194	327.219	-64.4997	321.013	-38.079	110.268	-97.4151	55.2677	-159.722	23.2312	0.0165593	97.8263	-130.442	78.485
2408	-288.092	3.50909	1.31236	70.8251	50.0422	-95.9126	-182.252	-49.9732	143.431	60.2441	38.5673	36.3466	81.1756	-132.273	64.5922	-46.7576	170.123	-149.139	181.741	-85.3604	149.91	-40.7973	-54.3229	-74.1799	321.657	-59.028	316.101	-32.8549	108.983	-97.9725	64.4238	-166.952	7.88435	15.5451	96.8127	-130.01	78.8222
2409	-283.229	3.51126	1.29208	69.8559	47.9396	-95.3887	-180.277	-52.6509	142.35	62.0726	38.4473	36.4472	80.1544	-131.059	64.7266	-47.0152	169.943	-151.416	180.868	-83.0152	152.821	-44.6649	-52.9388	-74.8034	323.674	-60.8203	317.935	-35.144	109.54	-97.7137	60.1886	-163.793	15.9739	7.51949	97.7193	-130.343	78.5659
2410	-233.775	3.51896	1.4426	69.8032	46.6797	-92.9292	-168.919	-63.3718	131.337	72.3043	40.8542	34.1734	100.103	-152.822	63.6984	-43.1494	170.565	-146.661	190.357	-96.0498	148.345	-38.1954	-55.5462	-76.7273	328.445	-65.452	324.448	-41.8852	111.236	-98.8552	54.4005	-161.894	34.2355	-10.387	98.9642	-131.877	77.897
2411	-247.472	3.49071	1.41891	69.854	46.1994	-93.4926	-171.769	-61.2758	135.741	68.8562	39.7689	34.8295	97.4272	-150.398	65.4764	-45.2052	170.363	-146.093	191.66	-98.4373	150.37	-39.3416	-56.0634	-79.3579	339.397	-75.7895	330.482	-49.7472	113.398	-98.7474	53.3785	-159.897	32.3005	-8.92688	98.1612	-130.695	78.5324
2412	-254.034	3.49487	1.32575	68.9168	46.4255	-94.9746	-178.639	-54.5757	139.828	64.814	38.4149	35.5615	94.1654	-146.909	67.9397	-47.8637	169.261	-146.902	187.245	-93.4658	150.375	-39.5803	-55.7768	-73.5312	322.192	-59.398	317.528	-35.4815	109.368	-98.7258	53.0288	-158.243	27.8667	-5.16863	96.933	-130.139	78.851
2413	-265.992	3.48707	1.36696	69.7746	47.632	-95.2559	-182.396	-51.4603	139.863	65.1755	37.5916	35.2735	95.0894	-147.558	67.2238	-46.9277	169.092	-148.861	180.964	-85.6857	149.415	-39.3075	-54.8952	-73.2081	320.433	-57.9001	318.693	-36.3139	108.9	-98.6926	55.7639	-160.435	23.5289	-0.588815	97.0241	-130.402	78.5393
2414	-251.129	3.46597	1.33691	72.6056	54.1442	-96.195	-190.473	-44.1401	142.383	63.1185	36.0749	34.2031	91.8697	-143.47	60.705	-40.2749	169.146	-150.437	178.731	-82.1946	151.462	-42.0453	-53.97	-70.9194	314.112	-51.2592	308.06	-25.8545	107.733	-99.0523	67.7833	-168.911	-2.57587	25.2674	94.6435	-128.322	80.1619
2415	-271.875	3.44889	1.33833	73.1358	50.8961	-95.7238	-186.306	-47.5328	144.728	60.6602	37.0518	34.1202	86.4439	-137.194	57.7673	-37.6684	168.417	-151.407	177.041	-79.9972	154.169	-44.8902	-53.0708	-77.774	337.77	-72.9023	320.669	-42.2567	113.472	-98.9883	62.651	-165.178	7.50871	15.1503	96.3442	-127.995	81.0069
2416	-261.077	3.55951	1.33403	70.4884	49.2491	-95.2468	-186.737	-47.7107	141.801	64.0409	36.7328	36.0258	80.5688	-132.014	54.243	-36.5202	170.224	-152.653	175.543	-77.4407	156.671	-47.9964	-52.2608	-77.1959	327.388	-63.2617	312.947	-33.4379	114.494	-98.5538	60.5925	-165.211	16.134	7.21896	98.6378	-128.953	80.1067
2417	-211.192	3.5362	1.37799	72.9703	54.7952	-95.6973	-191.657	-43.1656	143.656	62.4481	35.9338	34.2915	80.7042	-131.278	42.7161	-24.5671	171.38	-152.227	175.816	-77.9035	154.923	-46.2717	-52.1579	-76.3179	320.238	-56.733	306.563	-25.745	113.761	-98.9436	68.9121	-170.921	-2.24199	24.1031	98.4396	-130.063	82.2204
2418	-198.523	3.52619	1.38871	72.8729	54.4278	-95.4927	-190.511	-44.3273	145.51	60.9513	36.0441	34.5907	76.2147	-126.439	41.399	-23.6264	170.768	-153.316	173.389	-74.9484	157.456	-48.9435	-51.2322	-76.1767	325.895	-60.2638	295.066	-17.1786	114.911	-98.0984	58.9006	-159.181	-5.56014	24.7448	95.653	-126.676	86.14
2419	-246.288	3.52947	1.36526	71.936	50.5647	-95.2594	-190.702	-44.5112	146.763	60.3351	35.8063	36.3029	72.5375	-124.118	48.7194	-31.5483	170.515	-154.563	170.322	-71.3034	160.752	-52.3242	-50.3147	-79.6472	333.763	-68.1881	311.155	-33.5064	116.867	-97.9176	56.7633	-160.013	6.41257	14.036	98.6609	-128.179	84.1997
2420	-256.583	3.54084	1.32621	71.7856	49.7194	-95.0963	-189.322	-46.2795	145.401	62.0044	35.7115	37.4411	70.4662	-122.896	54.1384	-37.4168	170.558	-154.571	172.023	-72.8479	161.286	-53.062	-50.4987	-80.4081	336.639	-70.7848	314.229	-36.9335	117.415	-97.1135	55.6926	-159.765	5.92277	14.3082	99.2696	-128.163	84.1945
2421	-265.805	3.54529	1.30956	71.0207	47.7872	-95.1404	-189.343	-46.6053	144.161	63.4253	35.4557	37.9162	69.148	-121.222	56.7067	-40.0454	169.508	-152.958	176.141	-77.8214	159.69	-51.0988	-51.4205	-80.4781	336.791	-70.9924	317.436	-40.2852	117.518	-96.5172	50.1639	-154.712	10.4259	8.85354	98.7075	-127.855	84.5321
2422	-262.373	3.55489	1.27171	68.9828	47.4678	-95.7901	-193.325	-42.9799	144.187	63.4534	34.6119	38.6374	67.8256	-120.168	60.09	-43.5082	168.968	-153.389	172.985	-74.5119	160.963	-52.1729	-51.2921	-75.1124	321.118	-56.3184	305.794	-27.243	113.505	-95.7811	47.8859	-153.69	12.0662	6.95402	99.4509	-127.813	84.5119
2423	-266.674	3.54959	1.24635	70.5476	46.1913	-95.4275	-188.857	-46.9526	143.128	64.1317	35.4974	38.9219	66.26	-118.37	61.5571	-45.0401	168.449	-154.206	170.817	-72.0015	163.275	-54.5102	-50.7914	-79.8161	334.488	-69.3424	322.328	-44.7529	116.4	-95.5455	46.4824	-152.591	13.5739	5.18475	99.276	-127.873	84.2995
2424	-266.846	3.54907	1.26664	69.2463	44.2699	-94.9329	-182.178	-52.5818	142.169	64.3505	36.9092	39.3746	65.7755	-117.213	64.5817	-48.0035	166.905	-154.687	165.98	-67.1292	164.089	-54.8819	-50.3664	-78.5069	331.024	-65.8982	319.559	-42.0895	115.642	-94.9735	43.3584	-150.547	20.9477	-2.03871	99.6444	-127.868	84.276
2425	-253.523	3.55145	1.25324	67.6962	43.5524	-95.028	-183.001	-51.7893	141.543	64.9042	36.7754	39.6842	65.2683	-116.375	66.5992	-49.9725	165.878	-154.994	163.099	-64.0914	165.999	-56.5325	-50.1657	-75.7406	325.145	-59.7347	309.372	-31.9299	114.052	-95.0083	42.8303	-150.924	25.8565	-6.26822	100.904	-128.266	84.1547
2426	-263.022	3.6387	1.27396	68.0399	45.5477	-95.4173	-188.325	-47.0417	141.313	65.3417	35.9091	41.3921	60.4265	-112.742	64.7613	-50.3116	168.262	-155.296	162.946	-63.6748	165.497	-56.2717	-50.1574	-76.6442	320.898	-55.8664	306.972	-29.0221	115.767	-95.4736	46.5273	-153.516	17.1142	2.44209	100.811	-128.383	84.0509
2427	-255.492	3.64515	1.26473	69.2484	43.7402	-95.3512	-187.192	-47.9053	140.326	66.1247	36.0934	41.9334	59.6435	-112.122	67.4681	-53.1574	167.657	-155.545	160.688	-61.3506	166.669	-57.2731	-49.8238	-81.6262	335.917	-69.8483	320.812	-44.5082	119.441	-94.9872	44.1571	-153.116	22.1624	-1.94637	102.555	-128.774	83.6274
2428	-275.204	3.63821	1.25119	63.448	36.0814	-95.8733	-188.352	-46.6407	141.004	65.2767	35.8348	45.4653	46.6288	-99.1614	75.5135	-64.0057	167.346	-154.719	160.967	-62.0759	165.371	-55.783	-50.1361	-79.1512	320.203	-56.0204	317.417	-39.507	116.504	-90.2666	35.8587	-151.744	53.3266	-29.8652	110.725	-132.686	80.0516
2429	-276.16	3.62335	1.23953	64.6753	36.2751	-96.1708	-191.379	-43.6294	141.3	64.6562	35.664	44.9239	47.2627	-99.4295	73.8755	-62.2991	167.529	-153.751	164.786	-66.4292	163.32	-53.7298	-50.9747	-81.4419	328.193	-63.7105	325.816	-48.5439	117.916	-90.8794	36.0358	-151.105	50.702	-27.6703	109.91	-132.566	80.1046
2430	-274.053	3.62137	1.22255	64.2844	35.3865	-95.5722	-182.717	-50.8527	141.302	63.7377	37.5247	45.2232	47.0883	-98.942	75.6404	-64.003	166.63	-152.232	167.674	-70.0724	161.32	-51.5798	-51.4118	-81.7626	329.183	-64.7328	328.912	-51.9382	118.142	-90.0571	31.2571	-146.755	49.8775	-28.4578	110.362	-132.799	81.4503
2431	-273.53	3.62026	1.19211	62.8841	35.3535	-95.6834	-181.218	-51.8824	141.505	63.0982	37.8911	45.9107	45.9612	-97.4622	78.6913	-67.1679	165.301	-151.846	165.249	-67.9608	161.282	-51.1105	-51.4113	-77.1087	315.996	-52.1238	317.123	-39.1494	114.973	-90.1609	34.962	-151.424	53.4433	-29.8262	110.085	-131.667	79.5941
2432	-272.296	3.67193	1.21973	63.4289	35.1475	-96.0896	-187.048	-47.1121	141.107	64.1212	36.5649	47.1492	41.98	-94.8999	77.726	-67.6347	167.464	-152.279	165.264	-67.696	161.936	-51.8768	-51.3798	-80.7408	321.58	-57.6308	323.047	-45.211	118.343	-90.1834	34.4707	-151.912	53.0545	-29.7543	113.186	-134.178	79.8279
2433	-261.046	3.73229	1.24175	62.2716	36.3752	-96.1554	-188.494	-45.8813	141.177	64.1002	36.3648	47.0313	41.9833	-97.1858	72.2539	-62.8163	171.129	-152.335	166.15	-68.4986	161.621	-51.7849	-51.337	-80.4077	313.212	-49.8454	315.091	-36.0851	118.468	-90.3989	34.4817	-152.156	52.6233	-29.6588	115.397	-136.436	80.0546
2434	-257.458	3.71773	1.2081	62.6877	36.9702	-95.5142	-181.396	-51.8767	141.261	63.3995	37.9481	46.7535	43.256	-98.238	73.1956	-63.4107	170.76	-152.358	167.884	-70.1674	163.586	-53.8679	-51.1954	-79.69	313.757	-50.3952	315.683	-36.7287	117.71	-90.8135	34.633	-152.251	48.3553	-25.9375	116.189	-137.041	80.2913
2435	-251.732	3.71319	1.18182	63.0722	36.0663	-95.1917	-175.563	-56.1484	141.951	61.53	39.7084	46.5284	43.8745	-98.5345	73.3593	-63.4839	170.62	-151.538	171.826	-74.3803	164.821	-55.2059	-51.5252	-80.7324	318.771	-55.1171	320.424	-42.0406	118.303	-89.806	31.2678	-149.973	49.3873	-27.4554	114.669	-134.643	80.815
2436	-254.294	3.70178	1.17349	63.9408	36.7078	-95.6815	-184.919	-48.5668	140.936	63.4595	37.7048	46.1145	44.0005	-98.8274	72.1094	-62.3151	171.67	-152.394	171.831	-73.7747	164.308	-55.214	-51.2186	-81.7748	322.846	-59.6143	325.167	-45.9522	118.587	-90.5584	33.6976	-151.991	47.2808	-25.0385	113.171	-133.694	80.2352
2437	-251.473	3.68905	1.13999	64.1376	37.058	-95.6093	-181.538	-51.088	141.407	62.4594	38.5172	45.8383	45.0754	-99.9482	73.1099	-62.8864	171.476	-153.057	169.321	-70.969	167.308	-58.006	-50.9882	-80.5568	322.369	-59.2948	325.186	-45.7372	117.369	-90.7214	34.8063	-153.049	46.2631	-23.6283	111.718	-132.211	79.8667
2438	-247.461	3.68743	1.13891	64.4903	37.5429	-95.7611	-186.23	-47.6094	140.887	63.8387	37.2635	45.6582	45.4674	-100.367	73.2206	-62.809	171.462	-153.029	172.165	-73.7543	166.406	-57.3606	-51.2929	-80.6296	324.266	-61.1286	327.857	-48.697	117.313	-90.1375	31.4486	-149.229	41.036	-20.3635	110.799	-131.485	81.5516
2439	-250.37	3.67476	1.13088	65.3556	39.1184	-96.2048	-189.402	-44.8027	141.143	63.7481	36.5364	45.4669	46.2302	-101.011	74.319	-63.5014	170.937	-153.804	168.309	-69.6987	166.946	-57.627	-51.1772	-79.7947	324.454	-61.5415	329.588	-50.3727	116.451	-90.885	33.841	-150.362	34.0136	-13.8889	110.254	-131.607	81.7167
2440	-251.422	3.67158	1.12406	65.5903	39.5502	-96.3828	-189.221	-44.8414	141.564	63.2498	36.5089	45.717	45.8439	-100.41	75.8302	-64.8694	170.051	-154.162	164.499	-66.0001	167.549	-57.7471	-51.1258	-78.2081	321.344	-58.4662	326.399	-47.1385	115.377	-91.3515	38.3197	-154.821	34.441	-12.6991	109.833	-130.988	80.4015
2441	-238.793	3.69012	1.13963	65.4586	40.3414	-96.7627	-192.856	-41.6382	141.933	63.1214	35.7712	45.1287	46.8418	-102.797	71.8556	-60.8514	172.278	-155.128	161.107	-62.1458	169.109	-59.3094	-50.7242	-78.0369	317.529	-55.0175	322.378	-42.2585	115.022	-91.459	39.3249	-155.991	35.6404	-13.7155	111.307	-132.665	80.4303
2442	-245.168	3.70105	1.15143	66.0596	40.8631	-96.9827	-196.364	-38.9102	142.191	63.4159	34.9165	44.9398	46.7498	-102.986	70.1883	-59.33	173.109	-153.222	169.058	-70.3042	163.201	-54.6253	-50.6141	-81.4265	324.275	-61.8563	329.113	-48.7526	117.276	-91.9191	37.5391	-152.48	29.4199	-9.52748	109.874	-132.635	81.9896
2443	-255.009	3.69582	1.13679	66.3324	41.2173	-96.8607	-193.672	-41.1435	142.144	63.1864	35.4344	44.8669	47.8062	-103.573	71.3367	-60.052	171.966	-152.186	170.168	-72.0924	162.107	-53.17	-51.1658	-81.3126	325.483	-62.9827	331.021	-51.0968	117.205	-92.1876	37.2841	-151.462	26.0024	-6.89942	109.904	-133.169	82.4914
2444	-259.683	3.69767	1.12175	68.2079	45.6514	-97.0845	-194.647	-40.3109	142.476	62.9741	35.1003	45.2218	47.0388	-102.623	73.2	-61.8064	171.026	-150.574	173.349	-76.2165	159.78	-50.5168	-52.0357	-77.5754	315.477	-53.211	321.171	-40.6544	114.801	-93.7913	47.6658	-158.178	7.83172	11.3431	107.555	-132.654	82.3608
2445	-264.459	3.67271	1.16189	67.0715	42.3069	-97.6629	-200.367	-35.3937	142.936	62.9689	33.8518	44.7739	48.2166	-103.697	72.0232	-60.4048	171.106	-151.24	169.476	-72.5007	158.445	-48.5663	-52.2377	-79.6982	322.4	-59.7775	328.477	-48.8617	116.362	-92.8544	39.3215	-151.98	21.8636	-2.90743	108.286	-132.56	82.626
2446	-253.211	3.65494	1.11817	65.754	40.6243	-96.2564	-188.606	-45.8698	141.311	64.0142	36.2006	44.4696	49.5789	-104.803	72.9673	-60.8566	170.363	-151.931	169.016	-71.5592	162.07	-52.3666	-51.7239	-77.2243	317.262	-54.7461	322.172	-42.1252	114.548	-92.6985	39.0642	-153.54	30.8828	-10.0549	108.356	-131.593	81.2838
2447	-258.772	3.66273	1.10423	68.2569	45.3359	-95.9098	-186.636	-47.5869	140.634	64.5656	36.6753	43.9135	51.6582	-107.351	72.0089	-59.5871	171.218	-151.218	173.529	-76.1446	161.831	-52.4241	-52.0588	-77.449	319.285	-56.3827	321.438	-41.7162	114.669	-94.5755	47.9943	-158.903	10.7477	9.30292	107.484	-132.136	81.53
2448	-261.221	3.64382	1.12215	65.3757	41.3731	-95.622	-180.049	-52.4848	141.244	62.7596	38.4595	44.2904	50.76	-106.134	74.1939	-61.93	170.499	-150.811	169.567	-72.3984	161.542	-51.7393	-51.7754	-75.5844	312.651	-50.1312	315.389	-34.9113	113.526	-93.3122	37.9543	-151.652	26.8967	-7.12654	108.82	-132.154	81.7905
2449	-265.797	3.64612	1.09515	68.4674	45.7767	-95.6858	-182.676	-50.3044	141.499	62.6629	38.155	44.4291	50.3577	-105.457	75.507	-63.3479	170.097	-149.447	175.404	-78.9498	159.128	-49.5032	-52.5196	-77.0852	318.43	-55.5277	320.598	-40.9847	114.662	-95.5095	50.0193	-159.075	6.73033	13.2278	105.577	-131.413	81.4627
2450	-260.376	3.63993	1.08766	66.2453	41.1878	-95.5607	-181.326	-51.4547	141.249	62.7825	38.4402	43.7552	52.7495	-107.791	74.4571	-61.8469	170.307	-150.893	172.899	-75.4608	160.751	-51.5538	-51.7896	-77.6026	320.657	-57.541	322.038	-42.6957	114.94	-93.9693	40.8076	-154.04	27.6211	-6.6812	107.724	-131.086	80.6825
2451	-264.45	3.64	1.09726	68.3365	44.4333	-95.123	-176.1	-55.7833	141.851	61.74	39.6254	43.585	52.7896	-108.269	74.0472	-61.4712	171.291	-150.073	177.616	-80.1318	160.838	-52.2852	-51.4965	-79.5304	325.273	-61.945	325.009	-45.7976	116.327	-95.0245	47.2605	-158.319	13.1754	7.44672	107.027	-130.984	80.8603
2452	-253.712	3.60515	1.13796	69.228	45.8174	-95.3178	-179.44	-51.985	144.662	58.7412	39.5612	43.4043	47.9732	-103.648	69.9876	-57.8702	171.667	-150.254	174.319	-76.5519	160.829	-52.2917	-51.0546	-79.1709	324.869	-61.7987	325.137	-45.4977	115.918	-95.0534	48.5366	-158.503	7.16981	12.7444	105.924	-130.225	82.28
2453	-256.354	3.60966	1.11831	67.1533	41.5389	-95.5686	-184.653	-49.3322	141.188	63.8622	37.3486	43.7843	47.2797	-102.461	71.5263	-59.5076	170.406	-151.999	170.411	-71.8636	161.267	-52.9034	-50.2047	-78.897	324.909	-61.7452	325.709	-46.3881	115.906	-93.921	38.5502	-151.098	23.8961	-4.22362	106.893	-130.139	82.4152
2454	-268.205	3.59583	1.12853	66.6641	43.3106	-95.844	-187.185	-47.1205	141.678	63.6167	36.7802	44.1268	45.1558	-99.8254	72.2666	-60.4416	169.463	-150.958	171.848	-74.006	159.979	-51.1386	-50.6634	-74.5767	311.278	-49.0494	316.82	-36.219	112.836	-94.3483	40.2206	-151.183	16.6178	2.31417	105.616	-129.856	82.7418
2455	-259.728	3.59489	1.10435	66.6286	41.0534	-95.3013	-179.813	-53.3627	141.855	62.8452	38.2817	44.7903	43.5155	-97.9463	74.9215	-63.3469	168.707	-152.059	169.231	-70.7591	162.488	-53.8351	-49.72	-77.1817	319.865	-57.1448	324.88	-45.3927	114.745	-94.2824	40.2308	-152.783	24.9094	-4.5099	106.795	-130	81.4818
2456	-263.323	3.60099	1.10612	67.9784	43.3783	-95.2628	-178.431	-54.3422	141.79	62.6112	38.648	45.0107	43.3284	-97.5439	76.1451	-64.5527	168.129	-152.308	167.542	-68.8273	163.02	-54.4076	-49.4825	-77.9607	322.81	-59.8164	327.305	-48.3342	115.343	-94.9361	45.0318	-155.69	14.3788	5.77823	105.876	-129.864	81.725
2457	-256.52	3.59307	1.10589	66.9689	41.4237	-95.3592	-177.751	-54.2403	141.589	61.959	39.3257	45.0244	43.5791	-96.9489	77.4054	-65.6965	167.183	-152.486	164.222	-65.6263	163.03	-54.1041	-49.4296	-77.575	322.667	-59.6375	326.506	-47.5102	114.868	-94.5141	44.758	-157.415	24.7495	-2.77285	107.351	-130.081	80.3504
2458	-258.816	3.55208	1.14279	67.1328	43.9826	-95.1588	-177.213	-54.1554	142.993	60.2315	39.8379	44.4672	41.7216	-94.9002	74.21	-62.3856	167.117	-151.018	166.656	-68.7717	160.415	-51.2401	-50.1572	-73.6856	312.141	-49.7678	317.567	-37.4722	111.95	-95.2264	49.2454	-159.839	16.1354	5.61131	105.988	-129.693	80.7403
2459	-249.974	3.56022	1.12333	66.8834	41.4566	-95.2118	-175.339	-56.0257	142.595	60.6287	39.9449	44.6958	40.8636	-93.8641	74.8298	-63.1352	166.699	-152.844	162.505	-63.7581	163.759	-54.7036	-49.2131	-76.4828	320.885	-57.9829	326.399	-47.5832	114.173	-94.7648	45.542	-158.82	26.7353	-3.25741	108.117	-130.205	79.1868
2460	-248.982	3.56706	1.11418	66.9372	41.8698	-94.9913	-174.689	-56.3361	141.569	61.4284	40.2707	45.0276	40.2444	-93.1413	76.57	-64.9401	166.111	-153.091	161.372	-62.4134	165.502	-56.416	-49.0316	-75.7128	318.996	-56.7493	328.867	-49.4359	113.096	-94.1764	44.9194	-157.601	23.0295	-1.10058	106.862	-129.546	80.404
2461	-247.952	3.52743	1.14386	67.2374	43.3745	-95.1577	-176.42	-54.5477	143.367	59.5137	40.2343	44.426	39.4427	-92.0177	73.6264	-61.8662	165.976	-152.316	161.525	-63.193	164.506	-54.9348	-49.4538	-72.9258	311.588	-49.9043	322.906	-42.4814	110.844	-94.8246	50.1121	-162.637	20.816	2.41247	107.622	-130.036	79.2209
2462	-253.48	3.52642	1.14159	67.7946	43.8165	-95.3768	-178.284	-53.0933	143.081	60.0415	39.7116	44.4817	38.6461	-91.3418	73.9473	-62.2099	166.026	-150.303	167.943	-70.4938	159.834	-50.3779	-50.5511	-75.2614	319.444	-57.7164	329.62	-49.1548	112.063	-94.0475	50.0946	-162.149	14.921	6.88864	105.957	-128.871	80.7577
2463	-196.065	3.49221	1.22006	67.6363	44.3898	-95.6404	-183.908	-47.8907	147.119	56.6391	38.8888	43.9026	29.5405	-82.916	62.8337	-51.98	168.016	-151.904	164.123	-65.8576	163.438	-54.0653	-49.5897	-73.2254	314.613	-52.9429	324.709	-44.1261	110.781	-94.8174	56.1689	-169.585	22.3226	2.62832	109.492	-130.442	78.485
2464	-191.366	3.48647	1.1946	67.3739	43.9463	-95.4414	-182.693	-49.7106	145.061	59.1035	38.651	43.6246	30.1321	-83.4371	62.7173	-51.6764	168.158	-151.469	168.678	-70.4622	162.83	-53.814	-49.8083	-73.9207	318.216	-56.4127	326.377	-45.8303	110.84	-94.3588	56.0855	-170.323	23.7721	1.61933	110.113	-130.442	78.485
2465	-181.477	3.49926	1.15841	67.3571	43.9649	-95.497	-181.218	-50.9249	144.622	59.3129	38.8675	43.8712	29.8238	-83.209	63.714	-52.7152	167.998	-150.869	170.778	-72.766	163.002	-53.9901	-50.1222	-73.5147	317.697	-55.9075	325.55	-44.9154	110.474	-94.4609	56.6408	-170.728	23.0738	2.1739	109.935	-130.442	78.485
2466	-179.737	3.47283	1.18014	67.4732	43.9144	-94.5241	-181.461	-52.2277	141.041	64.0415	38.3167	43.6062	30.2146	-83.9868	63.4856	-52.2811	168.343	-152.432	168.762	-69.8893	164.904	-56.2686	-49.5035	-73.4514	319.291	-57.4094	325.414	-44.7382	110.116	-93.9902	56.3385	-171.205	23.9441	1.38422	110.382	-130.442	78.485
2467	-166.369	3.48105	1.14501	67.4245	44.016	-94.9383	-185.484	-48.8458	140.901	64.565	37.372	43.7247	30.3093	-84.3493	64.8785	-53.6016	168.404	-152.148	170.45	-71.6317	165.048	-56.4784	-49.8156	-72.7828	318.822	-56.9868	323.933	-43.0092	109.381	-94.1058	56.7416	-171.408	22.9872	2.12779	110.16	-130.419	78.5207
2468	-169.377	3.45526	1.14801	67.7414	44.2201	-94.3642	-178.233	-55.1345	140.617	64.2833	38.8114	42.7673	32.5187	-86.3218	63.2331	-51.3599	168.574	-151.812	173.142	-74.405	165.49	-57.0344	-50.005	-73.1018	321.581	-59.6965	325.92	-45.0883	109.405	-93.6368	55.2457	-170.493	21.3445	2.99507	110.063	-130.039	79.1957
2469	-183.481	3.44265	1.14388	67.5382	43.6392	-94.5213	-178.394	-54.8684	140.768	64.0441	38.7596	43.2406	31.9195	-86.0535	66.0815	-54.265	168.369	-151.056	172.546	-74.3507	166.205	-57.0311	-50.4846	-72.5992	321.566	-59.692	324.3	-43.2493	108.798	-93.3271	53.5833	-169.141	21.8081	1.85283	109.712	-129.681	79.8338
2470	-145.937	3.44255	1.11507	65.9609	44.1534	-94.8476	-180.134	-53.4213	140.404	64.503	38.3072	42.7814	33.3001	-87.1593	66.2793	-54.0763	168.051	-149.579	177.213	-79.7289	164.989	-55.6991	-51.1981	-68.6009	311.718	-50.4159	312.987	-30.275	105.42	-92.8654	55.7969	-173.115	23.9144	1.0118	111.399	-130.327	78.7044
2471	-153.138	3.44302	1.11544	67.2771	43.5262	-94.9345	-179.133	-53.9922	140.677	63.9185	38.5764	43.338	32.4165	-86.4836	69.1465	-56.9888	167.619	-147.924	179.851	-83.2273	163.68	-54.0592	-51.9982	-72.7798	324.563	-62.9504	326.942	-45.3379	108.013	-92.1324	56.214	-174.101	22.4631	2.51736	111.697	-130.438	78.4978
2472	-162.335	3.45443	1.09773	66.6416	42.7013	-95.5113	-181.194	-52.0061	140.927	63.5269	38.1891	43.8608	33.2898	-86.5309	72.6888	-60.6081	166.199	-149.154	174.93	-77.8001	165.18	-55.385	-51.4984	-71.1062	319.938	-58.4393	321.858	-39.9152	107.04	-91.8924	55.0994	-173.394	25.6322	-0.69024	111.627	-130.223	78.8995
2473	-168.637	3.45013	1.13794	67.6464	43.6752	-95.7934	-186.855	-47.3948	141.228	64.0913	36.7925	44.327	28.3912	-83.1693	69.8478	-58.4152	168.203	-151.084	168.683	-70.4712	168.433	-58.8641	-50.2909	-72.9937	323.532	-62.3044	326.767	-44.3994	108.04	-91.7638	54.1674	-171.302	20.32	2.84005	109.877	-129.289	80.7648
2474	-170.531	3.44736	1.09743	66.5308	42.8643	-95.9394	-186.788	-47.3294	141.402	63.8017	36.7977	44.4523	28.4575	-83.2464	71.3065	-59.7312	167.893	-151.175	167.74	-69.4711	169.918	-60.2588	-50.2168	-72.0235	320.177	-59.9768	330.599	-47.0112	106.408	-91.9386	55.0946	-172.729	25.3495	-0.832359	110.75	-130.442	78.485
2475	-212.169	3.41711	1.13222	66.1566	42.5687	-94.3443	-178.675	-54.5865	140.908	64.1727	38.7051	44.4402	29.0983	-83.9699	71.4534	-59.7474	167.627	-149.855	171.609	-74.09	170.772	-60.7551	-50.9828	-71.253	318.317	-58.8904	333.499	-48.953	105.093	-90.8223	50.2068	-167.999	22.7649	-0.432544	109.374	-129.725	79.9042
2476	-231.279	3.40792	1.13477	66.3731	42.3976	-94.7614	-182.095	-51.0749	142.655	62.23	38.4216	44.6132	29.4031	-83.5577	73.5894	-61.8604	166.733	-148.866	173.648	-76.7255	169.144	-58.9828	-51.457	-70.4339	316.963	-57.7219	332.137	-47.1147	104.119	-90.3793	46.7821	-163.465	19.7548	0.691117	107.224	-128.759	81.5196
2477	-252.965	3.41045	1.09753	66.9284	43.3182	-94.7106	-177.055	-55.6587	141.915	62.6115	39.0985	44.4809	31.976	-85.5875	75.8945	-63.7787	165.877	-145.878	181.33	-86.0637	166.318	-55.6753	-53.0102	-68.3745	311.778	-52.6237	325.601	-39.8748	102.523	-90.9425	49.4089	-164.796	15.9624	4.52498	106.442	-129.145	80.8833
2478	-221.382	3.46587	1.01703	66.3928	42.6295	-95.3441	-180.065	-52.8696	141.16	63.1187	38.553	44.2847	32.7318	-86.6182	75.2667	-63.0076	166.068	-143.709	188.234	-94.2839	164.476	-53.4648	-54.4488	-69.2709	315.554	-55.9812	326.422	-41.2857	103.312	-91.3783	51.3173	-166.852	20.5821	1.19764	107.103	-129.768	79.7542
2479	-272.151	3.42528	1.09809	65.3783	41.5537	-94.1673	-184.708	-51.1746	139.353	67.7271	36.5389	45.4943	30.814	-85.7909	78.0879	-66.3322	166.791	-144.211	187.377	-93.0152	162.869	-52.3927	-54.0744	-70.2854	314.162	-55.3271	331.103	-45.0492	104.015	-90.9996	47.5563	-162.65	22.0341	-1.33264	106.011	-129.531	80.4606
2480	-273.552	3.41802	1.10449	66.5486	44.3903	-93.0128	-180.422	-54.633	138.924	67.8071	37.9783	45.5672	32.1225	-86.8389	80.2266	-68.2742	166.299	-143.008	190.753	-97.0708	163.239	-52.4017	-54.8306	-66.7892	302.89	-44.8329	324.408	-36.7832	101.28	-91.8525	53.2711	-166.434	12.5339	8.17833	105.042	-129.958	79.5669
2481	-273.284	3.43843	1.0636	66.1442	44.6163	-93.3325	-177.547	-56.805	139.579	66.673	38.4146	46.1597	31.3792	-85.9383	82.4949	-70.7012	165.576	-141.779	192.516	-99.5651	163.08	-51.7918	-55.4901	-69.6195	311.063	-53.2716	337.748	-51.0219	103.224	-92.2812	55.7996	-167.915	9.33004	11.4963	104.387	-130.223	79.0006
2482	-283.722	3.42301	1.07298	64.4418	40.5731	-93.907	-177.895	-56.8986	139.503	66.9011	37.947	45.5507	33.4171	-86.8539	81.1823	-69.0725	164.384	-143.021	188.063	-94.6841	161.555	-50.3713	-54.856	-69.2681	310.455	-52.2872	334.351	-48.132	103.411	-91.6451	47.0188	-161.829	26.1467	-4.43946	105.989	-130.442	78.485
2483	-283.521	3.43928	1.06914	65.1901	40.8921	-94.6622	-181.691	-52.8683	139.426	66.4587	37.5523	45.6488	34.3964	-86.6249	83.5461	-71.5223	163.577	-142.717	189.845	-96.7199	162.311	-51.0023	-55.0866	-70.0503	314.438	-55.6136	333.234	-47.8267	104.206	-91.3357	45.5929	-159.634	21.8402	-1.58043	104.821	-129.625	79.8746
2484	-270.822	3.44937	1.0621	66.5272	42.5453	-95.1019	-181.312	-52.6485	140.529	64.7834	37.7954	45.8662	35.2557	-86.551	85.886	-73.9388	162.771	-142.331	191.626	-98.7823	163.107	-51.6489	-55.2155	-71.8444	322.707	-62.6879	332.341	-48.5593	105.896	-91.761	51.7666	-165.396	15.4874	5.69927	105.472	-129.734	79.66
2485	-236.583	3.47464	1.02506	66.1736	41.7769	-94.9669	-176.367	-56.1484	142.888	61.4884	39.1962	45.966	35.187	-87.3418	86.7114	-74.7735	163.685	-142.466	193.763	-100.643	164.826	-53.71	-54.9248	-70.0956	319	-58.7458	324.932	-40.8745	104.713	-90.5109	52.2514	-170.049	21.9305	1.03262	109.321	-130.316	78.6938
2486	-214.396	3.48834	0.998708	66.4566	42.58	-95.0994	-173.29	-58.4194	143.548	60.2993	39.8211	45.825	36.102	-88.499	87.377	-75.2833	164.067	-142.797	193.935	-100.42	165.734	-54.8756	-54.6629	-69.9956	319.747	-59.2515	323.569	-39.707	104.72	-90.9138	54.7726	-172.314	19.5509	3.83299	109.629	-130.442	78.485
2487	-223.51	3.49723	0.978151	66.2067	42.3645	-95.5576	-178.899	-53.9207	142.848	61.6777	38.462	45.7729	36.3701	-88.8271	87.3832	-75.2394	164.166	-143.459	193.095	-99.2038	167.023	-56.2479	-54.4838	-69.8784	318.216	-58.4307	327.563	-42.813	104.04	-90.7216	52.7402	-170.196	19.0747	3.33792	108.826	-130.25	78.809
2488	-244.608	3.53392	1.02004	66.0011	42.1281	-93.986	-172.299	-59.8816	140.841	63.3225	40.2035	45.9299	36.0621	-91.1184	83.6698	-72.1689	168.132	-142.649	196.889	-102.771	167.025	-57.0649	-53.6761	-74.0571	321.931	-61.8686	328.036	-43.24	107.337	-90.2569	48.4672	-166.126	19.0522	1.95672	107.865	-129.488	80.1897
2489	-248.957	3.54599	1.00513	65.7636	42.1802	-94.0952	-172.819	-59.5027	140.064	64.1263	39.9792	45.9576	37.4487	-92.1647	85.0476	-73.3171	167.413	-140.633	201.101	-108.32	167.738	-56.9097	-54.9244	-73.4363	320.206	-60.2781	327.558	-42.566	106.769	-90.5441	50.2422	-167.874	20.5515	1.22216	108.319	-130.148	79.0775
2490	-253.286	3.5549	0.982395	65.9013	42.8661	-95.4144	-178.217	-54.524	142.046	62.2664	38.6966	45.4855	39.9989	-93.061	85.5617	-73.425	165.704	-139.696	204.221	-112.307	169.635	-58.0221	-55.6729	-74.2177	323.315	-63.5134	332.94	-48.2402	107.241	-90.9097	52.0978	-169.241	18.2904	3.56782	108.034	-130.442	78.485
2491	-260.099	3.5562	0.984024	66.1638	43.4278	-95.8756	-184.433	-49.312	141.244	63.6016	37.35	45.6666	41.1645	-93.9468	88.1813	-75.7356	164.903	-137.763	207.46	-117.181	171.769	-58.7895	-57.2954	-73.2209	321.339	-61.5999	331.86	-46.9775	106.367	-91.1903	52.2683	-168.721	15.9801	5.37585	107.283	-130.442	78.485
2492	-258.378	3.56763	0.964836	66.1462	43.3418	-96.2953	-188.577	-45.6239	141.405	63.6351	36.5647	45.7618	41.3984	-94.1969	88.893	-76.3812	164.83	-138.054	206.515	-116.133	171.272	-58.3197	-57.412	-72.8188	320.598	-60.9611	332.299	-47.265	105.959	-91.3043	51.1032	-167.006	15.4915	5.46361	107.209	-130.442	78.485
2493	-259.012	3.57569	0.933479	66.3135	43.5117	-95.659	-181.432	-52.0954	142.101	62.9086	37.7035	46.1546	42.2386	-94.3102	92.5169	-79.8909	163.56	-136.381	213.558	-124.48	177.767	-63.6521	-58.3556	-71.4953	319.571	-59.7813	328.823	-43.7676	104.891	-91.6037	51.5445	-166.433	15.7225	5.192	106.253	-130.442	78.485
2494	-273.276	3.49633	1.01949	66.1313	42.85	-94.199	-179.964	-52.7942	143.175	61.5105	39.0669	45.9027	41.9275	-93.3639	91.7398	-79.1456	163.371	-135.44	216.618	-128.214	180.629	-66.0242	-58.7851	-72.3026	323.764	-63.5211	329.619	-45.2631	105.465	-91.8004	49.7747	-164.776	19.1269	2.0181	106.196	-130.442	78.485
2495	-273.317	3.50934	0.984152	67.0342	44.5604	-94.5801	-175.476	-56.2261	143.801	60.1531	39.8124	46.2932	42.0181	-92.9856	94.4735	-81.8477	162.401	-134.7	216.024	-128.181	179.604	-64.5698	-59.4161	-71.8537	324.479	-64.1659	329.551	-45.2936	105.05	-92.4795	55.51	-168.539	11.9511	9.37859	105.025	-130.442	78.485
2496	-271.908	3.48049	1.01624	67.2865	45.7348	-93.9142	-171.887	-59.6819	142.334	61.5925	40.4941	46.1608	41.4346	-92.1413	93.4575	-80.7864	162.131	-135.273	213.925	-125.841	178.78	-63.9065	-59.1173	-68.7585	315.501	-55.5709	322.052	-36.7962	102.758	-92.6186	57.4707	-169.745	8.05788	13.2006	104.454	-130.442	78.485
2497	-281.123	3.47097	0.992643	65.0842	40.4885	-94.5585	-171.799	-59.7488	142.7	61.0639	40.2542	45.7037	42.3907	-92.7912	92.1788	-79.367	162.228	-138.174	206.043	-116.218	172.523	-58.9719	-57.7057	-70.5951	320.446	-60.3877	328.372	-43.9262	104.257	-91.8715	46.7601	-161.157	25.4494	-4.36032	105.247	-130.388	78.5829
2498	-286.694	3.45382	1.01798	65.1618	40.5719	-94.7431	-175.101	-57.0169	141.772	62.3604	39.5196	45.6395	42.9957	-93.1405	92.2093	-79.2596	161.727	-139.885	197.953	-107.087	166.873	-53.9673	-57.017	-70.5178	319.899	-60.1408	330.536	-45.8795	104.036	-92.0406	47.9168	-161.525	23.5319	-2.40007	104.747	-130.442	78.485
2499	-289.259	3.44371	1.03999	66.3876	41.9924	-94.8444	-171.735	-59.4195	142.523	60.958	40.293	45.8935	43.7194	-93.6359	94.2676	-81.2896	161.241	-140.747	191.467	-100.12	162.216	-49.5205	-56.6102	-71.1652	323.186	-62.8787	329.448	-45.5478	104.797	-92.7369	52.9411	-165.033	17.283	4.22512	104.154	-130.442	78.485
2500	-287.898	3.44669	1.05459	67.3148	43.6306	-95.1701	-169.032	-61.1067	143.943	58.8191	40.9526	45.8419	44.0724	-93.8834	94.1706	-81.0307	160.883	-138.012	195.074	-105.561	161.005	-47.2432	-58.29	-70.132	321.421	-60.8651	324.342	-40.4405	104.164	-92.9931	57.1516	-168.045	12.4752	9.25542	103.393	-130.442	78.485
2501	-286.676	3.44787	1.04405	65.4328	40.4086	-95.0805	-172.585	-59.0034	143.411	60.3218	39.9063	46.0225	43.0821	-92.5183	93.9747	-81.1932	160.709	-139.058	196.429	-106.34	161.74	-48.5706	-57.644	-69.7759	320.937	-59.8173	320.921	-37.9572	104.185	-92.1473	47.1747	-158.932	23.2756	-1.88815	104.028	-130.177	79.0064
2502	-286.159	3.53254	1.04846	67.7036	44.4624	-94.9992	-175.661	-56.4306	141.917	61.9143	39.584	45.9686	41.1183	-93.2183	87.4462	-75.6448	165.5	-138.533	202.983	-112.318	162.208	-50.3389	-56.2706	-78.687	333.383	-71.9981	334.486	-52.5243	110.729	-93.5016	55.3433	-164.668	8.51994	12.431	105.539	-132.721	79.2417
2503	-290.493	3.56242	1.05493	65.4413	39.8359	-95.2852	-172.616	-58.2759	142.54	60.3965	40.3465	46.0911	41.2158	-94.133	86.8652	-75.0417	166.376	-137.385	203.051	-112.724	159.903	-48.1152	-56.21	-77.6746	325.935	-64.612	326.792	-44.3522	110.468	-92.0886	42.6323	-154.722	25.9646	-5.86124	106.861	-132.839	80.0247
2504	-292.846	3.5639	1.06402	68.4363	44.8226	-95.1749	-172.166	-58.4594	142.174	60.5222	40.6345	46.3294	41.3429	-93.5695	88.0689	-76.2102	165.056	-136.792	202.183	-112.248	158.08	-46.1187	-56.4638	-77.5286	327.606	-65.5684	323.632	-42.1416	110.907	-93.9122	53.7762	-161.72	5.87217	14.283	104.138	-131.916	80.414
2505	-281.097	3.55596	1.06102	65.2757	39.3075	-95.4311	-170.342	-59.5759	143.212	58.95	41.0871	46.6301	41.4118	-93.2318	89.6321	-77.7817	164.138	-135.834	201.442	-112.195	158.246	-45.6616	-56.9344	-77.5259	330.361	-67.2585	318.461	-38.119	111.572	-92.7728	44.4817	-156.56	28.9507	-7.6051	105.803	-130.899	79.9828
2506	-281.756	3.56008	1.06027	68.2104	44.8841	-95.3305	-170.613	-59.2315	142.956	59.0979	41.2326	46.667	42.1125	-93.4598	90.0788	-78.1362	163.269	-135.936	199.927	-110.589	157.033	-44.5497	-56.8442	-76.907	328.963	-65.879	318.02	-37.72	111.25	-94.7463	56.6223	-164.586	6.94123	14.4398	103.701	-130.788	79.8831
2507	-283.86	3.53291	1.06866	64.9946	39.6638	-95.0201	-170.854	-60.2061	142.912	60.305	40.4376	46.5796	43.1081	-94.3403	90.4494	-78.35	163.021	-137.32	198.08	-108.217	157.067	-44.7507	-56.1253	-76.0786	326.634	-63.6052	316.654	-36.3359	110.803	-93.8635	48.6358	-160.232	29.5213	-6.59985	105.379	-130.452	78.6275
2508	-283.273	3.57142	1.08693	64.8054	40.1082	-94.889	-172.408	-58.9717	142.285	61.1174	40.2715	46.9084	41.3503	-94.123	87.4268	-76.1923	165.815	-139.412	194.539	-103.289	155.073	-43.8032	-54.8045	-77.1391	324.297	-61.447	315.453	-34.7164	111.896	-94.163	49.7612	-161.046	28.5682	-5.33981	105.438	-130.442	78.485
2509	-287.43	3.55023	1.1293	66.1334	41.1422	-95.22	-183.448	-50.4467	140.145	64.8006	37.7284	46.1116	43.3463	-95.5631	85.1096	-73.5986	165.934	-142.267	189.464	-96.8759	153.05	-42.3273	-54.0873	-77.9668	327.31	-64.3259	319.403	-39.0584	112.525	-94.6963	51.3991	-161.224	24.1456	-1.23053	104.334	-130.208	78.8384
2510	-293.947	3.5369	1.13695	65.6803	40.6362	-95.1568	-182.261	-51.9213	140.591	64.8244	37.5406	45.8861	44.3189	-96.0882	85.0361	-73.3091	165.466	-144.288	186.186	-92.5328	153.513	-43.1974	-53.1393	-76.1405	320.646	-58.5625	320.417	-39.0757	110.905	-94.2391	48.8767	-158.656	25.5666	-3.19028	103.772	-130.187	78.9861
2511	-295.15	3.57062	1.17065	66.0015	40.514	-95.1201	-188.664	-48.213	139.878	67.8544	35.1653	46.1542	42.7362	-96.4752	81.7455	-70.6525	168.265	-146.107	187.711	-92.732	154.675	-45.4984	-51.695	-79.7048	325.064	-63.0082	325.531	-44.0818	113.741	-94.0517	46.4936	-156.1	25.4344	-4.04476	104.557	-131.298	79.9669
2512	-255.279	3.57516	1.24922	65.5701	41.3046	-92.0296	-174.733	-61.168	128.655	78.1198	38.3168	41.5756	64.3575	-116.768	76.6121	-61.703	166.151	-139.599	205.186	-115.755	154.895	-42.3925	-54.8591	-76.8482	317.942	-56.0131	318.848	-36.8576	112.048	-96.5086	39.3452	-149.089	31.6457	-11.5581	100.271	-130.618	81.1051
2513	-268.963	3.53818	1.20663	65.8949	41.1877	-92.7403	-174.546	-60.7823	133.055	73.502	38.3827	42.0805	62.0736	-114.458	79.2081	-64.6514	166.335	-141.613	200.598	-110.078	154.804	-42.8411	-54.0659	-77.0534	321.531	-59.4803	321.805	-40.0468	111.981	-96.9969	44.2527	-153.853	30.3963	-9.08802	100.568	-130.424	80.1901
2514	-276.787	3.51955	1.20578	66.4799	41.24	-93.2755	-173.647	-60.9317	136.469	69.6659	38.7108	42.3927	60.8421	-112.98	80.9469	-66.6348	166.425	-142.443	197.863	-106.986	153.132	-41.3071	-53.847	-78.3728	326.916	-64.6013	327.132	-45.9074	112.922	-97.198	45.175	-153.787	27.533	-6.27595	100.577	-130.628	80.2613
2515	-281.662	3.51788	1.18855	66.2666	40.9607	-94.0478	-175.556	-58.8393	138.212	67.7404	38.2623	43.0981	59.4406	-111.121	83.5584	-69.3335	165.011	-142.327	192.786	-102.005	148.693	-36.7386	-53.9953	-78.91	328.813	-66.713	332.429	-51.5244	113.292	-96.8066	46.0774	-155.349	27.0318	-5.57531	101.236	-130.567	80.0018
2516	-297.622	3.50887	1.23215	68.9139	46.7101	-93.5988	-171.349	-61.2779	138.433	66.1897	39.9753	42.2298	64.8231	-115.473	84.3255	-68.9955	163.193	-139.545	196.036	-107.608	146.135	-32.7381	-55.3119	-74.751	317.806	-55.9867	320.984	-39.3244	110.478	-98.9852	59.3686	-165.86	8.32097	13.708	98.877	-130.256	80.3415
2517	-284.274	3.5044	1.21691	67.5259	42.9218	-93.6886	-171.267	-61.2669	138.718	65.835	39.9908	42.4298	64.1519	-114.947	84.8063	-69.6057	163.321	-141.264	190.746	-101.041	144.865	-32.1534	-54.4712	-76.2426	323.188	-61.0179	324.623	-43.5694	111.532	-98.2917	54.4128	-163.372	23.857	-0.784773	100.46	-130.282	79.2431
2518	-274.736	3.42249	1.34954	68.1536	42.4465	-94.746	-184.861	-48.0129	146.461	58.355	38.5396	40.5175	54.7435	-105.262	68.9811	-54.1269	165.035	-142.673	184.407	-93.7322	141.225	-29.0342	-53.4213	-75.8995	322.662	-60.5463	324.875	-43.7438	111.345	-96.3173	39.6997	-146.995	21.4481	-3.28379	95.5736	-125.64	85.5082
2519	-260.805	3.42772	1.308	66.8669	41.4123	-94.9299	-182.3	-50.1309	145.925	58.5194	38.857	41.258	52.6956	-103.442	71.3336	-56.779	164.718	-144.843	176.687	-84.6771	141.977	-30.1139	-52.3075	-74.0083	317.855	-55.7425	319.253	-37.8942	110.297	-96.4209	40.728	-148.981	26.4858	-7.37082	96.9215	-126.147	84.8098
2520	-277.003	3.47173	1.32234	68.8873	45.5238	-94.89	-181.092	-51.1987	145.342	58.9878	39.0366	40.8449	54.1671	-106.855	65.3833	-51.2653	168.15	-144.967	176.711	-84.4583	142.689	-30.9526	-52.3553	-77.1482	321.206	-58.7216	320.347	-39.3825	112.919	-97.8978	51.0095	-157.564	13.4105	6.68416	98.191	-127.678	83.9272
2521	-271.736	3.47315	1.28783	68.3889	44.2244	-94.906	-180.36	-53.2692	142.362	62.8969	38.1181	41.1337	53.6144	-105.555	67.8088	-53.5124	166.747	-149.481	167.805	-73.0818	150.095	-38.8635	-49.8255	-76.1783	321.54	-58.5373	319.036	-38.9406	112.184	-97.6825	48.9091	-155.45	18.113	2.79615	96.1954	-125.206	83.1255
2522	-258.72	3.56673	1.29442	66.5381	42.2755	-94.9281	-183.916	-50.7705	141.844	64.3012	37.0609	44.2492	46.2734	-100.636	70.7453	-59.32	169.74	-150.886	164.863	-69.2011	152.332	-41.4382	-49.1032	-77.771	318.068	-55.4033	316.795	-36.0307	114.578	-97.3643	46.3055	-153.501	24.4729	-3.45959	97.0785	-125.938	82.8559
2523	-268.724	3.56249	1.28488	65.6457	40.1266	-95.0237	-183.1	-51.3113	142.681	63.3266	37.234	45.0438	42.8556	-97.4548	72.8658	-61.9878	169.938	-151.256	165.095	-69.0241	154.192	-43.5399	-48.9151	-78.0506	319.16	-56.2829	317.745	-37.326	114.955	-95.5795	40.0437	-148.965	30.5421	-9.748	96.368	-123.85	83.3912
2524	-272.701	3.57539	1.25391	66.8039	41.6083	-94.6346	-179.893	-54.0552	141.776	63.9457	37.9702	45.3083	42.9413	-97.7363	74.9278	-64.0684	170.024	-152.875	162.279	-65.1522	158.435	-48.0874	-48.189	-78.2904	321.299	-58.2303	319.217	-39.0585	115.102	-96.2089	41.6642	-149.627	22.5969	-2.58203	97.4717	-125.21	83.4575
2525	-291.525	3.60474	1.25132	67.7188	44.2093	-94.7999	-183.385	-51.5464	141.094	65.3561	36.9297	45.0502	45.3464	-101.679	72.6121	-61.7561	172.148	-149.289	173.502	-77.9038	151.751	-41.6409	-49.9663	-82.3265	324.181	-62.055	331.685	-51.0407	117.748	-97.1941	47.9985	-154.502	11.9899	7.86091	100.171	-129.361	82.6274
2526	-287.503	3.61495	1.21306	67.0942	44.4684	-94.8678	-182.655	-51.831	140.537	65.338	37.3845	45.1669	44.9898	-100.353	73.6269	-62.6416	170.858	-148.873	174.467	-79.076	150.904	-40.9125	-50.1137	-77.4267	309.895	-48.4772	319.432	-37.3524	114.108	-96.6562	47.279	-154.608	12.0477	7.45455	100.754	-129.275	82.6172
2527	-287.533	3.56424	1.23486	66.6797	42.7823	-94.5048	-174.831	-57.9546	141.206	63.4006	39.3215	44.5045	45.6121	-98.9392	73.4151	-61.8545	168.942	-148.213	175.964	-80.9112	150.902	-40.8043	-50.2689	-78.0121	313.607	-51.9724	323.018	-41.5583	114.452	-96.7007	47.6742	-155.794	19.5806	0.651353	101.35	-129.396	81.8044
2528	-272.802	3.56617	1.21571	65.3198	40.795	-95.1915	-181.743	-51.4301	140.861	63.5808	38.3598	44.5158	44.7955	-97.1428	73.498	-62.1424	168.435	-149.332	173.769	-78.0532	151.33	-41.5287	-49.9765	-76.8876	309.562	-48.293	321.675	-39.8299	113.689	-96.1325	43.5536	-153.121	28.633	-8.12493	102.186	-129.488	81.2967
2529	-289.823	3.5873	1.21922	66.2585	42.0246	-94.6049	-174.735	-57.4092	140.18	63.6769	39.7685	45.2174	44.3804	-97.2971	76.0518	-65.1488	169.123	-148.819	176.701	-81.0854	151.133	-41.5456	-49.9598	-81.9095	323.323	-61.4035	335.003	-54.8061	117.548	-96.6652	46.0886	-154.433	19.541	0.55357	102.291	-129.92	81.4245
2530	-289.66	3.59596	1.16391	67.313	44.2413	-95.2221	-179.854	-52.8557	140.694	63.4363	38.6943	45.9959	42.7356	-95.5314	79.3654	-68.5565	167.981	-147.69	177.465	-82.3646	150.364	-40.538	-50.4924	-77.9094	312.462	-50.7215	322.876	-41.8897	114.823	-97.745	53.2078	-160.124	11.9498	9.00788	101.674	-129.872	80.5863
2531	-294.15	3.58128	1.16212	65.7696	41.0802	-94.7081	-172.62	-59.0351	141.447	62.0928	40.2244	45.709	44.335	-96.6452	80.1927	-69.1519	167.696	-147.003	182.184	-87.4228	152.269	-42.4369	-50.6661	-80.3311	320.593	-58.5772	331.23	-51.1165	116.384	-96.5544	45.2065	-154.902	22.6569	-1.5271	103.333	-129.892	80.0533
2532	-289.943	3.59634	1.14819	66.638	42.5669	-95.1014	-176.477	-55.7275	140.187	63.5914	39.302	46.2652	44.4107	-96.307	83.0173	-72.0056	166.263	-146.994	178.72	-83.8937	150.456	-40.5221	-50.6905	-79.8724	319.723	-57.9452	332.738	-52.6469	116.014	-96.9536	48.4827	-156.635	15.4577	5.16235	102.733	-130.109	80.3566
2533	-287.609	3.56998	1.16652	64.85	39.1594	-95.0078	-171.068	-59.9647	142.971	60.2201	40.472	46.585	44.114	-95.5349	84.8475	-73.8821	165.363	-145.832	179.636	-85.7506	148.954	-38.4631	-51.1087	-79.1116	317.492	-55.783	331.556	-51.5315	115.606	-95.8594	41.7677	-152.096	28.7454	-7.97956	103.713	-130.012	80.2878
2534	-300.299	3.57165	1.1465	66.657	43.1441	-95.164	-176.927	-55.7354	141.711	62.5798	38.8852	46.5416	44.1551	-94.9408	85.0104	-73.9492	164.605	-145.733	183.359	-89.484	150.799	-40.4259	-51.2242	-79.3405	318.777	-57.2501	334.941	-55.0935	115.648	-97.2745	50.4854	-157.755	12.5171	8.17666	102.117	-129.91	80.0254
2535	-287.795	3.56669	1.1266	65.3113	40.2815	-95.3934	-174.134	-57.3764	142.693	60.7451	39.6901	46.9776	42.8808	-93.5188	86.8376	-75.8102	163.918	-145.872	178.613	-84.7043	148.98	-38.4383	-51.09	-78.6894	317.942	-56.2939	333.085	-53.3457	115.158	-96.9264	47.6515	-156.657	24.8379	-3.0392	103.287	-130.176	79.1388
2536	-294.022	3.55828	1.141	65.2242	41.2211	-95.013	-173.194	-58.5251	142.41	61.2881	39.8432	47.0938	42.3389	-92.4212	87.2704	-76.298	163.253	-144.843	182.568	-89.3166	148.067	-37.4662	-51.5806	-77.8392	314.261	-53.4526	336.271	-56.1417	113.96	-96.5208	48.8424	-157.399	20.9601	0.831828	103.467	-130.405	78.5884
2537	-290.278	3.5658	1.1291	65.5067	41.0855	-95.0529	-176.69	-55.6641	140.024	63.9425	39.1072	46.9157	43.8448	-93.9657	88.169	-76.8151	162.839	-143.471	183.85	-91.4972	145.997	-35.0365	-52.4754	-75.0974	307.496	-46.8112	327.118	-46.1593	111.82	-96.1623	46.662	-155.94	22.3587	-0.607782	103.679	-130.418	78.7541
2538	-294.928	3.57089	1.11508	66.5125	42.9412	-95.3089	-183.451	-50.3503	140.969	63.9801	37.7334	45.7054	46.9181	-97.3907	84.6458	-72.78	163.898	-144.752	187.289	-94.0734	149.984	-39.6503	-52.3174	-77.5272	317.018	-55.5195	332.456	-52.766	113.682	-96.9467	51.5683	-159.67	16.0255	6.15929	103.402	-130.442	78.485
2539	-286.829	3.55918	1.11138	65.6285	41.0742	-94.5791	-176.49	-56.8042	140.836	64.1088	38.8366	45.1848	48.2218	-99.0117	83.5594	-71.3941	164.661	-146.261	187.234	-93.0891	152.955	-43.0845	-51.4476	-75.4364	311.248	-49.8366	325.405	-45.1546	112.272	-96.351	46.8372	-156.309	24.8063	-2.54887	104.232	-130.442	78.485
2540	-298.215	3.53992	1.15283	66.8882	43.3614	-95.6155	-186.876	-47.0207	142.184	62.8014	37.3	44.1574	45.0425	-95.5166	76.6843	-64.6672	165.766	-145.701	189.646	-95.7539	151.677	-41.8225	-52.1312	-75.5922	311.806	-50.4604	326.786	-46.4174	112.211	-96.574	47.5724	-154.458	15.2475	5.57845	101.271	-128.954	80.047
2541	-288.162	3.53977	1.13365	65.7762	40.8677	-96.2722	-191.664	-42.9615	142.665	62.7065	36.1482	44.2293	44.8762	-95.4176	76.9362	-64.9526	165.811	-146.155	188.446	-94.2853	152.735	-42.9034	-52.0006	-76.3844	315.57	-53.8402	327.484	-47.4321	112.636	-95.8907	42.9816	-151.477	25.3166	-4.31022	102.161	-129.1	80.0236
2542	-294.929	3.54009	1.13363	67.1078	42.8824	-95.9481	-186.661	-47.0382	142.447	62.3311	37.2415	44.4787	44.5554	-95.3576	78.1461	-66.2165	165.955	-145.844	187.631	-93.5978	152.794	-42.7397	-52.2857	-77.5028	320.846	-58.3231	328.046	-48.9646	113.796	-96.8925	48.8535	-156.023	16.4458	5.03823	102.418	-129.465	79.6925
2543	-283.437	3.53074	1.12522	65.8652	40.5441	-96.3659	-189.225	-44.6893	142.303	62.455	36.7238	44.355	45.0878	-95.8009	78.2595	-66.1199	165.76	-144.705	188.223	-95.0915	153.227	-42.3706	-53.2286	-75.9442	316.318	-54.1418	324.939	-45.1935	112.475	-96.1719	42.7725	-151.535	26.3671	-5.15653	102.995	-129.61	79.5196
2544	-307.815	3.51934	1.14333	68.5848	45.928	-96.2483	-187.322	-46.129	142.583	61.8856	37.2139	44.0525	44.7075	-95.7194	76.9174	-64.7033	166.377	-143.507	190.792	-98.3454	153.336	-42.0745	-54.1674	-75.84	315.357	-53.5504	327.861	-47.6867	112.253	-97.3184	50.4379	-154.267	2.64862	16.6978	97.6725	-127.583	81.3336
2545	-308.365	3.47656	1.16263	68.9525	46.1743	-95.7982	-188.858	-45.9938	141.969	63.8434	36.313	43.7497	40.6694	-92.3587	73.4649	-61.4707	167.553	-146.71	187.401	-93.0176	157.537	-47.0901	-52.5493	-76.5659	320.906	-59.0765	332.523	-52.3912	112.357	-96.6511	47.1544	-149.953	-0.459406	18.8452	95.6935	-125.987	83.0793
2546	-310.274	3.47366	1.14818	67.9292	44.8888	-95.5507	-183.243	-50.1723	142.626	62.2734	37.7189	44.5043	37.0287	-89.1789	74.4295	-62.8817	167.552	-147.181	183.48	-88.7538	159.615	-49.0052	-52.1743	-74.3437	314.739	-54.2915	334.55	-52.6328	110.013	-94.8341	40.3471	-145.236	1.8046	14.5596	94.6907	-124.517	84.1446
2547	-302.708	3.47565	1.14181	67.8079	43.9357	-96.1299	-186.392	-47.0993	143.358	61.4738	37.1378	44.9103	35.0221	-87.0987	74.6815	-63.3361	166.888	-147.852	178.94	-83.9971	161.209	-50.2037	-51.9918	-70.8749	306.738	-46.8876	326.389	-42.8974	107.069	-93.3417	35.5739	-142.549	6.02135	9.78358	95.6502	-124.378	84.6691
2548	-296.978	3.4795	1.13173	67.8569	43.5899	-95.9276	-183.132	-49.7667	143.089	61.3181	37.8693	44.859	35.8814	-87.8346	75.2995	-63.7931	166.586	-148.211	178.329	-83.0735	164.019	-52.9769	-52.1036	-70.4855	308.89	-48.7575	324.054	-40.5968	106.625	-92.2312	34.7372	-143.132	7.03729	8.42834	95.8595	-123.773	85.3954
2549	-286.571	3.48521	1.09996	67.4664	42.5322	-95.1914	-176.727	-55.5482	142.367	61.6982	39.1749	45.1149	35.2961	-87.2002	76.1999	-64.8848	166.465	-149.097	179.603	-83.619	167.91	-57.3809	-51.6191	-72.017	316.66	-56.1084	327.931	-45.1038	107.501	-91.6869	35.1828	-145.028	10.5167	5.27539	96.877	-123.796	85.5243
2550	-275.682	3.4702	1.11885	67.0931	41.2259	-95.444	-181.618	-51.4227	140.721	63.5159	38.3255	45.1079	35.1098	-86.2541	76.3338	-65.1131	165.863	-150.026	176.558	-80.2327	170.532	-59.7953	-51.5403	-72.5633	320.915	-60.0343	328.722	-46.1806	107.703	-90.9114	33.1177	-144.967	16.0756	-0.0339802	98.391	-123.987	85.5495
2551	-257.472	3.44214	1.09208	66.8655	40.1037	-95.2682	-178.899	-53.6616	141.499	62.5623	38.8845	45.0826	34.8371	-86.0995	78.0757	-66.6262	165.875	-149.835	177.55	-81.3959	173.336	-62.3889	-51.5778	-73.1575	327.504	-66.1272	328.489	-46.201	107.419	-90.8911	33.2592	-146.23	20.6484	-4.05885	99.5722	-124.453	85.1298
2552	-255.938	3.40658	1.12687	67.2521	40.8908	-95.1488	-171.337	-59.2661	142.757	59.9901	40.7237	45.1186	33.5664	-84.813	78.839	-67.4135	165.808	-150.229	172.948	-76.7673	174.953	-63.3938	-51.3413	-71.924	327.633	-65.3911	319.537	-37.8375	106.837	-91.5708	35.5641	-147.558	18.3827	-1.51544	99.442	-124.501	85.4497
2553	-261.651	3.40735	1.134	68.7141	42.0107	-95.1223	-176.055	-55.6457	140.647	62.6971	39.653	44.5846	35.7533	-86.8713	78.4873	-66.5892	165.575	-150.851	171.105	-74.4674	173.219	-61.9012	-51.4121	-73.5704	332.673	-70.1412	324.824	-43.9227	108.311	-92.0466	38.153	-149.287	13.7458	3.12858	99.1221	-124.511	85.5143
2554	-260.82	3.40497	1.15164	67.7697	42.158	-95.6183	-183.563	-49.4288	140.395	63.7054	38.071	44.2224	37.734	-88.8399	78.7438	-66.3498	165.272	-152.424	164.066	-66.86	174.814	-63.1814	-50.9748	-70.7925	324.151	-61.844	317.176	-35.6323	106.421	-92.1584	37.6992	-148.997	15.7939	1.26654	99.4626	-124.721	85.3563
2555	-255.83	3.43881	1.12589	67.3632	40.3576	-96.0516	-188.663	-45.2464	140.252	64.4053	36.8762	44.2791	36.3149	-88.6518	76.1508	-64.3032	167.381	-151.374	169.915	-72.6536	170.131	-59.5983	-51.0602	-73.7943	327.82	-66.0288	324.625	-42.2637	108.276	-91.4869	34.5601	-147.614	22.4759	-5.48654	101.118	-125.855	84.9763
2556	-207.276	3.38306	1.2379	65.6072	39.3387	-91.5626	-164.632	-66.987	125.716	77.2522	42.1815	38.7085	58.1753	-108.883	67.4193	-51.1949	165.297	-146.88	179.197	-85.5814	161.481	-49.0912	-53.3515	-70.2078	317.102	-55.7746	317.292	-32.7729	106.744	-94.1088	28.9717	-145.836	39.102	-21.5111	100.284	-126.664	85.1532
2557	-227.987	3.38476	1.22491	67.6395	41.3464	-92.0288	-165.489	-66.0448	128.155	74.8664	41.926	39.4988	56.9102	-108.267	70.0284	-54.2123	165.723	-146.492	179.386	-86.2164	162.331	-49.4083	-53.7164	-71.9558	323.398	-62.0014	323.932	-40.202	107.705	-95.3951	33.2371	-146.688	25.5916	-8.91711	98.6362	-126.826	85.1176
2558	-254.326	3.4763	1.19872	67.542	42.0942	-93.0477	-169.874	-62.4218	133.161	70.6968	40.5899	41.758	54.0319	-108.204	71.0717	-57.494	169.859	-146.925	178.737	-85.3927	160.055	-47.4143	-53.3387	-75.1146	322.882	-61.786	325.504	-41.29	110.857	-96.1028	36.2118	-147.511	20.4465	-3.80218	97.6726	-127.148	84.8926
2559	-281.359	3.48434	1.13867	67.52	43.6532	-93.8772	-173.204	-59.5961	137.406	67.0407	39.6265	42.4252	53.2277	-107.361	74.2148	-60.8497	169.256	-145.705	183.836	-91.2142	159.384	-46.6837	-53.7787	-73.612	316.453	-56.3626	327.908	-42.5776	109.483	-96.933	41.0304	-150.578	12.8575	3.96077	96.9647	-127.7	83.7785
2560	-275.291	3.44696	1.19559	66.9336	42.3872	-94.2343	-176.794	-56.6403	137.484	67.3237	38.8006	42.0286	54.7424	-108.388	73.9109	-60.0851	168.582	-144.975	181.915	-90.4584	159.503	-45.4101	-54.979	-74.4439	320.852	-60.4445	330.01	-45.3598	109.905	-96.5736	41.0122	-151.652	19.2007	-1.99111	97.6544	-127.797	83.5639
2561	-275.503	3.41647	1.17616	67.435	42.5987	-94.7498	-177.999	-55.4118	140.254	64.6806	38.5037	41.6679	56.6309	-109.683	75.6527	-61.231	167.398	-146.812	177.2	-85.0233	162.037	-47.8975	-54.0516	-74.104	324.059	-63.2821	329.558	-45.6922	109.196	-97.1843	44.0952	-153.673	19.0409	-1.0525	97.4411	-127.993	83.0662
2562	-277.6	3.39925	1.20476	68.0198	42.6534	-94.8818	-173.483	-58.0849	141.676	61.8106	40.0836	41.988	55.9831	-107.785	77.6406	-63.3319	165.947	-146.857	173.459	-81.7935	164.047	-48.9438	-54.1976	-73.648	325.485	-64.0677	325.247	-42.3539	109.13	-97.5918	46.689	-155.921	19.0653	-0.319873	97.8413	-128.088	82.8528
2563	-266.956	3.39813	1.25804	68.1161	42.9065	-94.5589	-176.084	-55.8375	139.314	64.2174	39.8538	40.1673	62.1187	-113.787	71.8609	-56.5288	166.4	-146.517	173.88	-82.4149	162.942	-47.8707	-54.1622	-74.3777	324.799	-63.7218	326.114	-42.5962	109.285	-98.0659	44.5597	-153.792	21.6498	-3.17568	97.1181	-128.44	83.0626
2564	-277.944	3.38031	1.27879	67.701	42.3023	-94.8289	-173.144	-58.3451	140.857	62.5047	40.182	39.5183	64.4652	-115.644	71.5398	-55.5392	165.609	-148.291	167.632	-75.552	165.096	-49.7319	-53.2933	-72.517	321.979	-60.8665	322.046	-38.4996	107.738	-97.8556	42.5453	-153.045	26.8362	-7.34779	98.2903	-128.737	82.482
2565	-290.138	3.39368	1.26602	70.0132	46.164	-94.9754	-178.913	-53.8774	137.84	66.3057	38.6874	39.0289	67.1523	-118.538	71.0188	-54.5968	165.601	-148.108	169.375	-77.1273	164.165	-49.197	-53.4869	-72.8396	322.703	-61.8379	326.16	-42.5152	107.766	-99.1219	49.8805	-156.879	10.6069	8.50547	96.2259	-128.659	82.3325
2566	-277.364	3.37809	1.2628	68.8301	44.6037	-95.0683	-177.72	-54.5801	139.067	64.7391	39.0867	38.9857	67.9296	-119.465	72.6032	-55.7879	165.279	-149.3	163.626	-70.9755	166.326	-51.0009	-53.136	-72.12	321.852	-61.7602	331.484	-47.0489	105.981	-97.7753	46.2827	-155.138	17.4517	1.77879	97.3736	-128.946	81.6586
2567	-287.767	3.3707	1.24341	68.4379	44.0421	-96.2008	-179.263	-52.2459	145.772	57.731	39.053	40.44	61.4436	-112.357	75.7858	-60.168	164.607	-147.949	165.323	-73.6018	164.448	-48.7821	-53.9394	-71.0364	320.565	-60.2825	327.648	-43.294	105.031	-97.2912	51.6743	-160.577	19.2423	2.16571	97.5783	-128.089	80.0539
2568	-271.785	3.37639	1.21683	67.5627	43.1658	-95.3015	-174.845	-56.3179	142.278	60.6921	40.1211	41.2724	58.5528	-109.143	77.453	-62.4841	164.16	-148.984	162.922	-70.4421	166.826	-51.4833	-53.3584	-68.9097	315.926	-55.5052	319.855	-35.2605	103.695	-97.2048	50.0477	-159.072	22.7181	-1.26433	97.7351	-128.114	80.0805
2569	-293.794	3.38202	1.20365	68.8482	44.8365	-95.3032	-174.544	-56.4439	142.415	60.3971	40.2883	41.1552	59.0737	-109.408	77.6735	-62.6031	163.93	-146.897	170.421	-78.771	161.637	-46.7851	-54.3574	-72.5398	326.535	-65.747	331.018	-47.7238	106.421	-97.6471	56.1989	-164.896	14.552	7.56943	98.9355	-128.835	79.5925
2570	-292.816	3.36302	1.21905	70.9172	48.2521	-95.8362	-178.633	-52.1774	145.594	57.2121	39.7882	42.0845	50.6578	-101.157	75.6485	-61.5979	163.817	-147.378	165.719	-73.8667	163.677	-48.4249	-53.9589	-69.8597	318.298	-57.7471	323.647	-40.4519	104.402	-97.228	59.9704	-165.154	-1.46591	22.3969	96.1135	-127.114	81.4126
2571	-298.602	3.39557	1.21628	69.3722	45.2708	-95.9313	-181.504	-50.549	141.945	61.4341	38.766	42.1557	50.0489	-101.816	73.2872	-59.7982	165.9	-147.517	165.497	-73.1838	164.133	-49.277	-53.6536	-71.503	318.972	-58.5975	325.021	-41.286	105.486	-96.5607	49.9117	-156.426	9.17641	10.5822	96.7642	-127.572	81.6947
2572	-287.444	3.40936	1.16326	67.7197	43.2021	-95.8324	-182.249	-50.4745	141.839	62.1268	38.3095	42.3201	49.9375	-101.742	74.0397	-60.6062	165.79	-146.492	172.286	-80.1872	162.84	-48.5376	-54.1384	-70.5709	317.824	-57.2638	321.649	-37.8404	104.931	-96.0639	46.0463	-154.55	17.4676	2.48271	98.3442	-127.952	81.2777
2573	-84.5431	3.42889	1.5851	66.7567	44.0733	-86.8695	-148.899	-80.9092	106.806	94.6483	46.6279	33.4248	92.5927	-143.724	62.2761	-41.2127	163.89	-134.841	199.604	-116.334	145.428	-28.1298	-60.152	-65.9812	301.905	-41.7811	311.837	-24.8212	102.799	-100.094	28.9093	-143.456	50.7164	-31.3621	97.3401	-130.662	81.6914
2574	-196.173	3.37636	1.4876	65.49	40.0852	-88.9729	-155.357	-76.5526	116.245	87.171	43.594	35.0736	88.4213	-140.438	68.2163	-47.855	163.716	-136.218	199.154	-115.573	149.892	-32.5048	-59.3422	-72.1258	320.064	-60.1798	337.541	-52.5308	106.849	-98.5664	28.2671	-144.316	57.2651	-36.8666	98.3743	-130.087	80.7957
2575	-240.593	3.33511	1.49624	64.2913	38.9706	-89.4535	-160.194	-73.3161	121.368	83.7434	41.9263	35.7379	87.3612	-139.433	70.7557	-50.4261	163.174	-135.552	201.958	-119.607	154.88	-36.5091	-59.6602	-72.3068	321.268	-61.9596	342.925	-58.1107	106.298	-97.9748	27.3534	-143.861	60.2619	-39.508	99.28	-130.194	79.9989
2576	-255.798	3.34721	1.38481	64.468	39.0149	-90.8873	-165.122	-68.8964	126.383	79.1978	40.5521	36.6004	84.7742	-136.908	73.335	-53.3254	162.653	-134.894	205.479	-123.45	160.375	-41.6476	-59.7895	-67.5234	306.956	-47.5609	323.615	-37.8542	103.472	-97.9863	27.1561	-142.909	58.7923	-38.3571	98.655	-129.55	80.1828
2577	-265.629	3.34889	1.31572	64.2168	37.7079	-91.8409	-168.924	-65.4679	129.199	76.6586	39.61	37.7507	82.5639	-135.356	77.9012	-58.3342	162.916	-135.896	201.36	-118.527	158.993	-40.7529	-59.266	-69.8403	314.626	-54.9403	330.252	-45.3803	105.02	-97.7641	25.6919	-140.642	56.725	-36.9803	98.079	-129.073	80.5632
2578	-297.115	3.32718	1.32811	63.7247	36.4486	-93.0014	-173.689	-61.2954	135.086	71.4644	38.3883	37.9071	83.3204	-136.05	80.1278	-60.5115	162.822	-135.153	205.645	-123.549	163.414	-44.6078	-59.5152	-70.7633	318.089	-58.0082	330.806	-46.5056	105.606	-95.4806	20.1335	-137.54	61.3357	-41.7776	99.2374	-128.518	81.4543
2579	-302.235	3.30423	1.32873	63.3054	35.0468	-93.4561	-172.541	-61.6985	136.892	69.1291	38.7116	38.7666	79.5612	-132.001	82.0788	-63.0523	162.442	-135.675	199.16	-116.969	160.664	-41.8616	-59.5231	-72.1561	323.42	-62.8718	332.432	-48.9541	106.606	-94.9639	21.3388	-140.046	63.7835	-43.0924	101.328	-129.055	80.8859
2580	-307.676	3.27696	1.32279	62.5912	33.7265	-94.188	-171.209	-61.9675	139.694	65.5777	39.0952	39.6499	76.97	-129.396	85.4885	-66.8419	161.97	-135.705	192.046	-110.114	157.16	-38.0025	-59.7086	-71.8146	322.96	-62.9484	335.644	-51.6177	105.625	-94.2848	19.7309	-138.901	65.5245	-44.8116	101.979	-129.355	80.5574
2581	-307.986	3.26738	1.3115	62.3757	32.9921	-94.9154	-171.34	-61.0417	142.256	62.4163	39.2461	40.4575	74.2668	-126.172	87.7395	-69.4887	160.884	-134.989	188.423	-107.211	156.345	-36.6091	-60.2559	-72.7933	327.375	-66.9894	336.237	-52.9839	106.435	-94.2988	22.0278	-141.431	66.7245	-45.1088	103.051	-129.764	79.951
2582	-302.821	3.30473	1.22525	62.4881	32.8561	-95.5709	-169.855	-61.2747	145.097	58.6499	39.8497	41.7017	70.6375	-122.293	91.4602	-73.8288	160.047	-134.155	188.973	-107.804	157.428	-37.6709	-60.2741	-69.8545	318.275	-58.1839	327.795	-43.6985	104.543	-93.9334	18.6719	-137.395	62.628	-42.6265	101.8	-129.045	80.9256
2583	-316.612	3.2894	1.24402	62.225	32.2389	-95.566	-178.355	-54.4243	143.407	61.111	38.5164	41.8983	70.159	-120.868	93.011	-75.7023	159.3	-135.116	186.891	-105.119	156.304	-37.1097	-59.8903	-70.7304	320.95	-60.4842	328.155	-44.5504	105.312	-93.9302	20.888	-140.161	65.083	-43.835	103.317	-129.647	80.1057
2584	-316.688	3.27902	1.23721	61.0826	31.0738	-95.2243	-171.236	-59.7324	143.938	59.2925	40.3982	42.7565	66.2877	-116.208	94.5876	-78.1095	158.945	-136.57	182.654	-99.9557	159.111	-40.0567	-58.9774	-70.8142	319.93	-60.1857	334.036	-49.6889	104.729	-93.3062	20.4557	-140.512	67.5203	-45.6418	104.535	-130.207	79.0995
2585	-316.61	3.2823	1.22427	60.3787	30.0707	-95.7386	-169.243	-60.57	145.955	56.4637	40.9759	43.6855	64.3573	-113.929	98.0894	-82.0905	158.306	-136.136	179.99	-97.6347	158.262	-38.8786	-59.3482	-71.132	320.631	-61.2356	337.694	-53.2852	104.768	-92.4228	19.3132	-140.37	69.9387	-47.6299	105.594	-130.442	78.485
2586	-311.522	3.30872	1.18744	60.9693	31.1268	-96.1329	-173.622	-56.6655	145.923	56.6605	40.22	44.0624	63.2522	-112.505	99.0529	-83.1996	157.635	-135.5	180.848	-98.5104	157.475	-38.3096	-59.5447	-67.275	308.722	-49.7209	325.876	-40.1402	102.068	-92.2037	19.238	-140.6	66.4248	-44.4774	106.084	-130.442	78.485
2587	-313.79	3.32739	1.16225	60.8474	30.6815	-95.4545	-178.612	-54.1914	143.226	61.2473	38.595	43.9123	63.7655	-113.129	98.7618	-82.8642	157.84	-135.562	189.398	-106.41	161.559	-43.4294	-59.1426	-69.3774	315.457	-55.9966	330.015	-45.2203	103.857	-91.4967	15.2991	-136.59	65.6509	-44.9254	105.136	-129.662	79.7173
2588	-311.97	3.34618	1.13973	61.1745	30.4496	-95.7277	-173.793	-57.4859	145.338	58.1735	39.7096	44.5206	62.0403	-111.844	100.585	-85.0712	158.583	-135.252	189.639	-106.621	162.216	-44.0533	-59.2576	-71.0904	321.016	-60.8154	330.708	-46.9587	105.465	-91.171	14.9675	-136.578	64.3348	-43.578	105.928	-129.71	79.9438
2589	-311.471	3.332	1.14745	61.3058	30.4496	-96.1205	-173.328	-57.1963	146.619	56.3252	40.0243	44.7488	61.3229	-110.914	101.168	-85.7042	158.169	-135.474	184.575	-101.568	161.61	-43.1268	-59.3392	-72.6013	326.95	-66.4	333.479	-50.3715	106.42	-91.9677	19.0426	-140.077	64.1651	-42.4144	106.444	-130.269	78.9942
2590	-302.794	3.35646	1.11492	61.7399	31.8601	-95.7731	-171.168	-58.6921	144.999	57.2426	40.8619	45.3129	59.3275	-109.076	102.143	-86.968	158.193	-135.75	182.542	-98.9041	161.156	-43.0946	-58.98	-69.1623	317.045	-56.7168	322.747	-38.6846	104.043	-92.8153	22.3786	-142.751	59.0813	-37.1817	106.698	-130.442	78.485
2591	-306.881	3.35457	1.11497	61.3653	31.0373	-95.2756	-180.262	-53.0218	141.978	62.7451	38.2733	44.8928	61.048	-110.831	102.06	-86.707	158.482	-137.063	187.569	-102.789	163.871	-46.8374	-58.2097	-71.7075	323.549	-63.3252	332.867	-49.2849	105.614	-91.6814	18.1488	-139.179	60.7552	-39.6056	106.941	-130.297	79.1074
2592	-299.628	3.36885	1.08816	61.0713	32.5549	-95.3099	-171.324	-59.7178	144.505	58.9088	40.2298	45.1096	59.6877	-109.043	102.631	-87.4153	158.266	-137.356	187.632	-102.495	165.634	-48.6467	-57.609	-66.9901	309.807	-50.0771	318.794	-34.0996	102.364	-92.1095	20.1076	-140.72	56.9463	-35.8365	107.409	-130.478	78.7851
2593	-298.556	3.38993	1.0716	62.0884	33.1838	-95.7021	-167.911	-61.751	146.802	55.7096	41.1035	45.5015	58.3434	-107.842	103.662	-88.661	158.418	-136.162	190.07	-105.472	166.211	-48.9221	-58.0763	-68.6209	315.221	-55.2664	323.19	-39.1198	103.668	-92.5776	21.693	-141.706	51.9662	-31.2562	107.111	-130.336	78.8224
2594	-303.828	3.37407	1.08679	61.7897	32.254	-95.4143	-178.701	-54.2177	143.017	61.6101	38.459	45.2026	59.5506	-108.871	103.876	-88.8222	158.618	-138.466	188.522	-102.299	165.609	-49.4315	-57.1156	-71.573	323.242	-63.1064	332.802	-49.5024	105.683	-92.2099	20.9928	-141.293	54.2658	-33.2264	107.619	-130.436	78.5436
2595	-299.459	3.38402	1.07595	62.7741	33.2065	-95.4099	-179.978	-52.9734	141.626	62.8998	38.3188	44.4994	61.1675	-111.011	102.964	-87.547	159.872	-139.552	189.178	-101.692	166.227	-50.9632	-56.6251	-70.1203	320.36	-60.003	326.3	-42.8721	104.806	-92.6785	21.4383	-140.826	51.4458	-30.7764	107.172	-130.345	78.7055
2596	-299.684	3.39675	1.04737	62.3913	32.4038	-95.5643	-174.955	-56.5336	143.596	60.008	39.5114	45.0884	58.6735	-109.292	103.884	-88.9563	161.089	-139.669	187.992	-100.27	166.595	-51.3477	-56.5866	-71.8411	324.283	-64.0462	333.304	-49.9758	105.811	-92.0303	17.626	-137.118	51.4746	-31.7013	107.252	-130.247	79.2869
2597	-292.716	3.41353	1.03148	63.1356	34.108	-95.6187	-171.034	-59.1888	144.786	57.9055	40.6129	45.4594	57.3206	-108.11	104.203	-89.4571	161.122	-139.592	185.811	-98.0465	164.786	-49.5142	-56.542	-69.0674	316.445	-56.3093	323.996	-39.9038	103.962	-93.1183	23.3971	-142.161	46.3175	-25.8499	107.366	-130.442	78.485
2598	-293.969	3.41727	1.03233	63.3565	33.8555	-95.9228	-178.288	-53.5114	143.764	59.9589	38.9089	44.9511	59.4138	-110.721	104.03	-88.9083	161.884	-140.431	186.017	-97.4385	164.776	-50.0509	-56.3703	-71.1986	322.876	-62.2827	328.409	-45.0851	105.549	-92.8228	22.8828	-141.853	47.0859	-26.5646	107.633	-130.398	78.6285
2599	-293.736	3.39663	1.03951	63.3602	33.7997	-95.4093	-174.018	-57.3462	144.173	59.3233	39.8742	45.1252	58.783	-109.694	104.147	-89.2559	161.501	-140.963	184.537	-95.7799	166.22	-51.5148	-55.9669	-72.846	329.25	-68.4643	332.57	-49.6251	106.517	-93.018	24.7083	-143.379	46.8978	-26.0196	107.551	-130.442	78.485
2600	-291.257	3.41192	1.03132	64.11	35.5394	-95.1314	-170.905	-59.9948	143.624	59.5683	40.4718	45.487	56.7265	-107.695	103.978	-89.4075	161.753	-141.94	183.689	-94.1438	167.072	-52.8141	-55.2414	-69.9094	320.435	-59.873	323.872	-40.1463	104.618	-93.7157	27.6592	-145.339	40.121	-19.5115	107.277	-130.442	78.485
2601	-287.913	3.42501	1.01403	65.047	37.0124	-95.6236	-177.506	-54.528	143.541	60.3864	39.0106	45.269	57.4134	-108.637	103.495	-88.7724	162.03	-143.73	179.892	-89.0338	167.108	-53.4246	-54.4409	-70.1662	321.409	-60.7853	324.539	-40.8453	104.838	-94.6567	31.3946	-147.424	34.2903	-13.8171	106.328	-130.442	78.485
2602	-288.173	3.43774	1.01027	64.9779	37.454	-95.5772	-177.433	-54.4461	143.308	60.3904	39.2474	45.0253	57.8876	-108.77	102.759	-88.0593	162.019	-143.528	183.103	-92.0983	167.119	-53.8123	-54.491	-71.0467	323.295	-62.993	330.121	-46.2994	105.244	-94.119	30.4428	-146.597	31.3268	-11.5833	106.238	-130.289	78.905
2603	-293.083	3.42339	1.02063	65.0012	37.8771	-95.1905	-170.131	-60.3372	143.944	58.8777	40.8311	45.3057	57.051	-107.844	103.765	-89.2751	162.179	-143.722	181.439	-90.4047	166.643	-53.2061	-54.2906	-71.2954	323.868	-63.9187	333.217	-49.0553	104.915	-94.3953	32.2918	-147.463	29.1518	-9.35874	105.637	-130.442	78.485
2604	-289.772	3.47143	1.01221	65.1887	38.071	-95.5625	-170.164	-59.7348	144.89	57.4967	40.9812	45.177	58.0138	-112.294	100.136	-85.8958	166.819	-144.394	178.483	-86.747	163.397	-50.4926	-54.0981	-73.6419	325.093	-64.9408	331.793	-47.7005	106.767	-94.3113	32.208	-146.965	29.824	-10.3341	106.281	-131.45	79.0699
2605	-288.087	3.47356	0.996078	64.7691	37.064	-95.1156	-173.426	-58.159	142.836	60.7707	39.877	45.8513	56.4235	-109.3	102.688	-88.7611	164.579	-143.006	183.578	-92.7971	163.009	-49.848	-54.769	-72.9538	325.403	-65.0134	330.143	-46.4461	106.456	-93.8691	33.1611	-149.02	33.755	-13.2744	106.035	-130.442	78.485
2606	-289.16	3.45588	1.00875	65.7756	38.2495	-95.2898	-170.405	-60.0768	143.949	58.8986	40.6836	46.1919	55.6352	-107.772	104.547	-90.629	163.347	-143.351	177.629	-86.9088	162.395	-48.6102	-54.8367	-73.2164	329.029	-68.3175	331.324	-48.1167	106.576	-94.6934	37.0356	-151.212	28.3267	-7.70863	105.143	-130.442	78.485
2607	-296.295	3.43858	1.03533	67.4678	41.7275	-95.3346	-169.572	-60.4634	143.955	58.494	41.0238	46.2903	54.8844	-107.075	105.009	-91.038	163.23	-144.433	171.305	-80.1789	163.735	-49.5417	-54.5499	-70.1526	320.479	-59.9319	322.861	-38.9522	104.54	-96.3	43.958	-154.966	15.561	4.85809	103.46	-130.442	78.485
2608	-286.085	3.44351	1.0156	65.9198	38.3346	-95.3611	-169.963	-60.1083	143.903	58.5471	40.9708	46.3871	54.3994	-106.917	104.913	-91.0531	163.693	-146.24	166.013	-73.9208	165.54	-51.4202	-53.8535	-70.2179	320.503	-59.9258	323.282	-39.3801	104.552	-95.1912	36.8864	-149.944	29.4637	-8.92799	104.336	-130.442	78.485
2609	-289.239	3.44053	1.0337	68.047	42.0425	-95.3129	-169.942	-60.1208	143.659	58.7619	41.0129	46.2277	54.8033	-107.427	104.339	-90.3961	163.869	-146.975	163.311	-70.8024	166.513	-52.3071	-53.6073	-70.8581	322.265	-61.6047	325.503	-41.8466	105.102	-96.7078	44.523	-154.48	14.8597	5.48573	102.755	-130.442	78.485
2610	-291.994	3.424	1.05881	66.4991	39.0462	-95.5833	-176.033	-55.2406	142.904	60.2448	39.6966	45.9955	56.0107	-108.304	104.799	-90.5854	163.352	-147.299	160.361	-67.9537	167.29	-52.6151	-53.8382	-70.3572	321.071	-60.312	323.404	-39.7681	104.829	-95.7075	38.2962	-150.24	27.7553	-7.21032	103.712	-130.442	78.485
2611	-286.67	3.43762	1.02573	67.9899	42.5369	-95.5731	-175.392	-55.6599	142.983	59.9805	39.9172	45.887	55.9475	-108.399	104.516	-90.2835	163.57	-146.657	164.221	-71.6868	165.036	-51.0413	-53.9392	-69.8964	320.28	-59.4471	321.634	-37.9855	104.594	-97.3444	45.9354	-154.553	13.4419	6.93615	101.924	-130.442	78.485
2612	-295.477	3.44078	1.06431	65.8157	36.8491	-95.5096	-179.487	-52.5767	142.101	61.4415	39.1374	45.8148	54.437	-107.785	101.402	-87.8435	165.747	-145.393	170.594	-78.2284	159.882	-46.9218	-54.2136	-73.4724	327.029	-65.687	324.416	-41.1437	107.693	-94.3801	29.4544	-143.217	33.1009	-13.4654	104.007	-129.699	79.7568
2613	-286.885	3.45932	1.03648	66.5878	38.6515	-95.4311	-177.082	-54.9166	142.189	61.5914	39.2175	46.0662	54.1219	-107.108	102.08	-88.6254	164.967	-146.964	167.978	-74.7083	162.261	-49.5029	-53.2433	-73.2418	326.936	-65.6202	325.448	-42.4269	107.656	-95.6289	36.6684	-148.113	26.8738	-6.82498	103.256	-130.165	79.3804
2614	-302.898	3.4488	1.05897	68.0952	41.8036	-95.7294	-177.358	-54.2855	143.206	60.3118	39.2734	45.9065	54.5993	-107.13	101.956	-88.2784	164.154	-147.428	163.364	-70.0713	162.798	-49.5173	-53.2131	-73.1657	326.507	-65.3796	327.858	-44.9754	107.608	-97.0525	43.885	-152.202	15.0823	5.09414	101.561	-130.281	79.0566
2615	-284.451	3.43732	1.06081	66.0158	40.1831	-95.3877	-178.397	-53.7033	141.327	62.262	39.1901	45.6424	55.571	-107.734	102.198	-88.218	163.633	-146.068	167.201	-74.6045	159.285	-46.2013	-53.8843	-69.3905	317.169	-56.0513	315.175	-31.6697	104.962	-96.2049	40.3382	-150.782	23.6471	-3.12215	102.955	-130.159	79.0623
2616	-299.105	3.41008	1.09894	68.1526	42.7049	-95.1387	-170.743	-59.6314	142.359	60.1398	40.949	44.7696	59.0024	-110.98	100.827	-86.0151	163.242	-145.31	166.55	-74.7679	158.516	-44.4268	-54.6128	-71.557	323.202	-61.8336	322.277	-39.8068	106.884	-98.2421	50.1568	-158.245	15.4989	5.62953	101.494	-130.442	78.485
2617	-283.872	3.42122	1.07606	66.8097	40.0013	-95.612	-174.488	-56.3053	143.188	59.5665	40.1771	44.9947	58.3489	-110.029	101.343	-86.6614	162.706	-146.334	163.353	-71.0112	161.349	-47.1619	-54.0936	-71.8193	324.171	-62.5789	321.96	-39.8209	107.239	-97.3354	44.5382	-154.667	26.2216	-5.01864	102.618	-130.435	78.4943
2618	-303.488	3.41683	1.09649	69.0533	44.2402	-95.5386	-175.911	-55.2055	143.235	59.7957	39.9026	44.7156	59.1224	-110.412	100.618	-85.7847	162.291	-144.988	168.705	-76.9073	157.864	-44	-54.7044	-72.1019	323.722	-62.4616	326.113	-43.7937	107.353	-98.0854	52.0733	-159.206	8.08352	12.5672	100.534	-129.957	79.0228
2619	-293.85	3.42844	1.08423	67.2017	41.1887	-95.581	-171.11	-58.6168	144.433	57.6405	41.12	45.0651	57.9276	-109.006	101.08	-86.4848	161.89	-145.882	164.993	-72.6248	160.985	-47.002	-54.1013	-71.0436	321.082	-59.7732	322.587	-40.2548	106.793	-96.8773	45.2185	-155.262	20.6197	0.251239	102.602	-130.163	78.8455
2620	-296.475	3.42517	1.07018	66.8626	39.7284	-95.4366	-177.09	-54.4931	142.278	60.9797	39.6024	44.9369	57.2566	-108.379	100.198	-85.7054	162.061	-146.385	167.257	-74.4133	160.298	-46.9618	-53.8862	-72.6291	325.233	-63.8954	325.678	-43.2333	107.842	-96.5041	42.2669	-153.221	25.5026	-4.70179	103.079	-130.133	78.8975
2621	-296.073	3.41512	1.09823	67.6626	41.0653	-95.5947	-172.61	-57.6675	143.662	58.7611	40.6324	44.4741	58.6692	-109.989	99.4718	-84.673	162.555	-147.18	162.918	-69.4678	162.277	-48.9359	-53.2286	-72.0931	324.485	-63.1424	324.441	-41.9534	107.279	-96.8877	44.9631	-154.734	21.6392	-0.779923	102.365	-130.162	78.8706
2622	-295.246	3.42814	1.07428	67.4681	40.8479	-95.7803	-179.599	-52.2927	142.698	60.7189	39.0754	44.8385	57.6018	-108.58	100.269	-85.6905	161.918	-146.794	164.053	-70.8443	159.228	-46.092	-53.5107	-71.8288	323.883	-62.623	324.424	-41.7724	106.817	-96.7921	44.8438	-154.453	21.8147	-0.85269	102.143	-130.269	78.7144
2623	-294.444	3.42459	1.08804	67.0028	42.9453	-95.1333	-171.295	-58.9446	142.636	59.7699	40.9991	44.5181	59.2206	-110.017	100.214	-85.3437	161.673	-144.4	171.193	-79.0372	154.608	-41.6686	-54.5377	-68.9411	315.593	-54.4998	315.824	-32.6948	105.111	-97.1829	50.2627	-159.332	16.0224	5.57417	102.451	-130.442	78.485
2624	-288.294	3.42039	1.06663	67.4455	40.4848	-95.2784	-176.779	-55.1114	142.134	61.4123	39.5003	44.4557	58.6024	-109.278	99.7171	-84.8203	161.454	-143.785	174.926	-83.1917	153.449	-40.6575	-54.7867	-73.7841	331.96	-69.6188	324.821	-43.858	108.636	-96.9199	47.6983	-157.703	24.1057	-2.12677	103.148	-130.433	78.4957
2625	-290.693	3.40799	1.08851	67.0914	42.8231	-95.312	-172.943	-58.2084	143.751	59.5834	40.0918	44.5453	58.0863	-108.383	100.069	-85.1098	160.942	-144.14	172.995	-81.2582	155.095	-41.8855	-54.5793	-70.1355	321.548	-59.6658	315.475	-33.5844	105.996	-97.561	52.8683	-161.08	16.4535	5.64796	102.045	-130.442	78.485
2626	-298.332	3.37961	1.09895	66.7916	40.8684	-96.071	-179.026	-52.9302	146.27	57.4822	38.884	45.429	52.391	-101.383	101.447	-87.5719	160.444	-145.628	170.778	-78.0401	155.517	-42.8854	-53.9559	-71.95	326.508	-64.3789	320.744	-39.6552	107.398	-97.1777	51.9709	-159.22	22.4428	0.963415	100.505	-128.803	77.4361
2627	-296.971	3.40349	1.11998	68.2199	43.4652	-94.961	-174.445	-57.5039	141.989	62.1529	39.5498	45.1258	53.1556	-101.977	99.7693	-85.7794	160.391	-147.379	169.7	-75.709	159.258	-47.1741	-52.9788	-71.8951	325.874	-63.7281	321.707	-40.538	107.362	-97.9682	56.4198	-161.78	12.3688	10.5738	100.277	-129.576	78.1036
2628	-288.395	3.4188	1.08761	66.0811	40.2881	-95.4433	-176.069	-55.7883	142.907	61.125	39.202	45.0721	53.1895	-102.155	99.3318	-85.2565	160.447	-147.801	168.436	-74.1132	159.925	-47.9047	-52.8611	-70.6864	323.325	-60.8572	315.775	-34.9223	106.938	-97.0111	47.0185	-154.117	24.2396	-2.18998	101.076	-129.508	78.9381
2629	-289.066	3.35954	1.16956	67.3725	44.2195	-94.6402	-172.959	-57.6681	142.613	60.0772	41.0021	43.0957	56.7487	-104.917	93.9463	-78.6917	160.554	-147.387	170.512	-76.2618	156.409	-44.8693	-53.1628	-69.1543	318.337	-56.1932	313.015	-31.6141	105.759	-98.016	57.9594	-163.925	13.8014	8.94234	101.645	-130.442	78.485
2630	-287.866	3.37032	1.14185	66.6445	41.2513	-95.2647	-177.065	-54.756	142.265	61.2965	39.4812	42.7669	56.7862	-104.939	92.4241	-76.9754	160.583	-148.49	170.066	-75.1647	158.122	-46.8496	-52.6257	-71.085	324.118	-61.5667	317.822	-37.3073	107.311	-97.442	50.9962	-158.337	24.2587	-1.87668	102.084	-130.331	78.627
2631	-294.68	3.35712	1.17245	68.9794	44.7762	-95.1921	-174.026	-56.819	142.623	60.132	40.4833	42.248	57.4126	-105.406	90.6483	-75.0503	160.924	-148.172	170.926	-76.2717	157.802	-46.342	-52.9158	-71.4662	323.737	-61.6636	323.26	-42.1409	107.111	-97.9496	57.6105	-162.886	10.0978	12.0856	100.706	-130.242	78.6795
2632	-287.958	3.37118	1.13989	66.9401	41.3193	-95.5101	-173.577	-56.8352	143.31	59.1119	40.6035	42.3177	56.925	-104.978	90.5054	-74.9368	160.869	-150.215	164.908	-69.0311	161.697	-50.406	-51.7975	-70.4533	320.438	-58.6185	321.671	-40.141	106.356	-96.9376	49.1751	-156.998	24.5265	-2.50756	102.037	-130.442	78.485
2633	-293.09	3.36108	1.16125	68.2633	43.4011	-95.42	-174.809	-55.642	143.744	58.7319	40.5443	41.6963	56.7864	-105.056	87.6269	-71.8346	161.432	-148.208	172.058	-76.9803	156.888	-45.9466	-52.8242	-71.4312	323.29	-61.2246	323.985	-42.9184	107.142	-97.1352	54.3524	-161.634	16.5416	5.94208	102.442	-130.442	78.485
2634	-274.439	3.36754	1.13555	69.0334	44.9997	-95.7742	-178.308	-53.4716	142.912	60.5052	39.2046	42.0339	55.1094	-103.312	87.8092	-72.2913	161.143	-149.85	168.577	-72.6417	160.239	-49.4868	-51.7763	-73.1549	328.147	-65.9594	329.052	-48.3317	108.228	-97.9902	61.5544	-167.137	11.1174	11.5894	101.918	-130.442	78.485
2635	-282.689	3.32035	1.2009	67.1768	41.1222	-94.7814	-168.499	-60.9414	145.477	56.4373	42.1069	41.9202	53.1586	-101.1	86.6583	-70.984	160.973	-151.024	161.885	-65.4531	163.361	-52.234	-51.1528	-72.3326	325.664	-63.5312	326.996	-46.2422	107.682	-96.8901	52.2399	-159.984	27.1402	-4.59991	102.663	-130.442	78.485
2636	-291.014	3.3283	1.19578	67.9727	43.5281	-95.228	-174.402	-56.6031	144.006	59.076	40.252	42.0885	51.4907	-99.4573	86.3763	-70.8075	160.826	-151.333	161.656	-64.9859	164.563	-53.464	-50.966	-70.0929	318.706	-57.2321	322.819	-40.9267	105.69	-96.7767	55.7953	-162.712	17.3625	4.81863	102.06	-130.244	78.7513
2637	-286.533	3.34307	1.20578	69.5028	46.6179	-95.5031	-177.954	-53.1937	144.1	58.9504	39.7958	42.6101	46.7042	-95.7137	82.6956	-68.1332	162.629	-152.465	156.656	-59.467	168.173	-56.8349	-50.4088	-71.2377	317.117	-56.6366	329.816	-46.8824	106.047	-97.1154	62.1867	-167.528	6.18503	16.0259	101.379	-130.419	78.532
2638	-288.878	3.35729	1.15239	67.45	42.6553	-95.446	-175.523	-55.4483	142.923	59.8983	40.1348	42.7255	45.4364	-94.4014	82.2568	-67.9222	162.691	-150.592	164.762	-68.2025	162.404	-51.6891	-51.1894	-70.4079	315.963	-55.3213	326.397	-43.5473	105.576	-96.4212	53.2946	-160.791	19.9269	1.93812	102.342	-130.442	78.485
2639	-286.671	3.34184	1.19241	68.5866	45.0938	-95.1855	-176.792	-54.7831	141.224	61.9404	39.806	41.8992	48.1827	-96.4291	81.0949	-66.1911	162.155	-149.615	169.255	-73.1572	160.147	-49.5744	-51.8278	-72.2405	321.899	-60.8576	330.953	-48.9318	106.977	-96.7983	59.9581	-166.487	10.8283	11.5131	102.226	-130.442	78.485
2640	-292.982	3.36054	1.16218	66.892	41.0639	-95.5357	-174.841	-55.9094	142.7	59.9125	40.2728	42.4349	47.2113	-95.4605	82.6106	-67.9298	161.679	-149.815	167.259	-71.0137	161.229	-50.5294	-51.6449	-71.2046	319.411	-58.0272	325.529	-43.8904	106.777	-95.6269	48.2127	-157.26	25.5108	-2.91368	103.882	-130.442	78.485
2641	-281.761	3.36834	1.16236	68.292	44.0642	-95.8241	-182.458	-50.0175	142.065	61.7342	38.4424	42.3284	45.9668	-94.4235	80.7425	-66.2429	162.055	-148.446	173.768	-78.0714	158.122	-47.7893	-52.4175	-71.7247	321.503	-59.9823	326.898	-45.4256	107.094	-95.8437	56.0911	-163.989	13.6725	8.47087	102.895	-129.83	79.1032
2642	-282.979	3.37719	1.1321	68.7604	45.3945	-95.7857	-176.254	-54.6975	143.122	59.663	39.8762	42.4883	45.7025	-94.2606	81.1201	-66.6681	162.004	-150.125	168.294	-71.6075	161.973	-51.7207	-51.4755	-71.7712	321.028	-59.9385	330.781	-48.9008	106.872	-96.2747	59.1125	-166.046	8.70213	13.4914	102.391	-130.099	78.8254
2643	-283.496	3.37589	1.15006	66.8649	41.382	-95.7125	-174.875	-55.8013	142.666	59.876	40.2037	42.9695	45.3802	-93.7486	82.8532	-68.5291	161.24	-151.389	159.853	-62.9044	166.237	-55.0655	-51.006	-70.7546	318.676	-57.5574	326.964	-44.9393	106.217	-95.3155	50.7259	-160.244	25.9458	-3.42723	103.871	-130.442	78.485
2644	-285.96	3.39694	1.20172	67.4793	41.9762	-95.1331	-177.379	-54.1214	140.053	62.9771	39.8101	42.5306	46.3172	-96.9931	77.5029	-63.6613	164.995	-151.552	159.121	-62.0841	165.739	-54.6589	-51.0085	-72.755	319.777	-58.6399	324.98	-42.3967	107.421	-95.2847	50.5205	-160.003	25.6305	-3.47278	104.147	-131.115	79.003
2645	-285.297	3.40719	1.15037	67.9519	45.2947	-95.3254	-176.564	-54.6479	141.185	61.6765	39.9614	42.5896	46.2345	-96.9411	77.8851	-64.0298	164.873	-149.198	167.321	-71.2435	160.037	-49.3242	-52.0468	-69.9475	312.833	-51.784	316.202	-33.111	105.583	-96.4832	57.6277	-164.447	12.0925	9.92047	102.597	-130.843	79.2058
2646	-285.361	3.40168	1.16799	66.971	40.9084	-95.3199	-175.095	-55.9655	141.516	61.253	40.1824	42.5711	48.1438	-98.2276	79.549	-65.4057	163.668	-149.957	163.8	-67.4436	161.785	-50.8492	-51.6461	-72.7764	321.24	-59.7803	325.123	-43.2641	107.892	-95.2265	50.1311	-160.442	29.3611	-6.58277	104.192	-130.443	78.487
2647	-290.001	3.38221	1.18443	67.5765	41.9723	-95.3429	-174.66	-56.298	142.318	60.4545	40.2647	42.6145	47.9872	-97.9268	80.3331	-66.1891	163.383	-148.44	166.88	-71.4462	159.491	-48.177	-52.4598	-72.7636	322.79	-61.2224	325.216	-43.4077	107.697	-95.8804	53.4473	-162.061	24.2	-1.35407	103.145	-130.442	78.485
2648	-293.517	3.3835	1.19642	68.7492	44.4933	-95.1944	-174.128	-56.9805	141.978	60.9634	40.2498	42.5046	49.1526	-98.4703	80.9583	-66.6029	162.518	-148.493	167.432	-71.8365	159.024	-47.9601	-52.2978	-72.4099	322.361	-60.712	324.031	-42.2983	107.465	-96.4845	59.6236	-166.592	14.6567	8.43702	102.36	-130.442	78.485
2649	-290.6	3.39288	1.19844	66.9474	42.2222	-95.4375	-177.413	-54.0802	142.433	60.7063	39.6984	42.4107	48.3971	-97.5779	79.9913	-65.7093	162.6	-145.123	177.398	-83.5932	152.591	-41.4669	-54.0635	-70.217	316.435	-55.0105	317.71	-35.2427	105.707	-94.0515	46.1844	-153.746	18.6012	0.388425	97.6776	-126.388	82.6471
2650	-283.206	3.38418	1.20404	67.6014	41.7223	-94.3299	-172.529	-58.7784	141.539	61.6334	40.8063	42.236	48.6455	-97.8281	79.4472	-65.0313	162.673	-148.922	170.836	-74.8982	157.167	-46.81	-52.0107	-72.0844	322.665	-60.9781	323.157	-41.4613	107.244	-94.589	47.8481	-155.14	21.4882	-1.50474	98.3657	-127.182	81.9284
2651	-284.615	3.37826	1.24304	67.255	41.4734	-94.757	-178.2	-54.4884	140.501	63.6745	39.1308	41.7138	49.6764	-98.3663	78.0153	-63.238	162.287	-150.001	168.149	-71.8676	158.814	-48.1532	-51.7877	-71.9385	323.675	-61.2908	318.905	-38.0509	107.701	-94.6091	45.8777	-154.191	23.8933	-3.34006	99.5897	-127.498	81.844
2652	-281.281	3.37256	1.25605	68.302	43.0123	-95.4452	-184.824	-48.3971	141.474	62.9722	37.9444	40.3656	50.2702	-98.9149	71.951	-56.7971	163.137	-149.016	172.753	-76.878	156.101	-45.6824	-52.4489	-72.5148	325.286	-62.7151	320.764	-40.2135	108.193	-95.1629	48.8234	-155.955	19.8102	0.799852	99.0911	-127.27	82.0324
2653	-283.652	3.38896	1.21489	69.4257	44.6042	-95.9192	-187.496	-46.0899	141.558	63.0735	37.2343	40.5254	50.0166	-98.6931	72.3821	-57.2622	162.969	-147.954	175.787	-80.3963	154.174	-43.7446	-53.1164	-73.735	328.529	-65.7498	324.894	-44.867	109.195	-96.2892	55.8748	-162.08	14.5923	7.12885	99.8995	-128.165	81.0194
2654	-279.849	3.34635	1.27466	67.6498	44.0142	-94.8418	-187.028	-47.7385	139.176	66.4601	36.9736	39.4876	52.0008	-100.439	69.9141	-53.9903	162.955	-149.299	174.731	-78.5711	155.016	-45.0976	-52.3319	-69.9979	317.643	-55.4067	315.096	-33.8789	106.399	-96.015	52.5553	-159.449	19.9814	1.57092	100.087	-128.219	81.0459
2655	-276.33	3.3536	1.25232	67.5527	42.4171	-94.7849	-180.486	-53.0719	140.479	64.4845	38.256	39.388	52.153	-100.477	69.7518	-53.7775	162.932	-151	171.379	-74.2773	157.682	-48.0501	-51.3221	-71.1299	319.838	-57.7148	321.066	-40.0861	107.209	-95.5598	47.7781	-156.154	25.4394	-3.56342	101.045	-128.629	80.5994
2656	-283.934	3.47037	1.22792	68.1881	44.1969	-95.2821	-188.599	-47.0032	139.983	66.5058	35.9782	41.9617	49.137	-99.8631	70.3305	-57.0006	165.73	-151.184	172.299	-74.9969	156.481	-47.1769	-51.1587	-74.1862	321.334	-59.1299	322.001	-41.0255	110.703	-96.7942	55.2001	-162.227	18.8111	4.00748	101.566	-129.688	79.7572
2657	-294.309	3.44974	1.25131	69.4338	46.9215	-94.8491	-181.552	-52.5938	140.291	65.2029	37.7159	41.3217	50.9338	-101.012	69.5572	-55.7761	165.34	-150.442	173.546	-76.7625	156.654	-47.0105	-51.4719	-73.1142	317.344	-55.652	321.801	-40.074	109.522	-97.0478	60.5112	-165.792	8.1538	14.5185	100.194	-129.408	79.9029
2658	-284.258	3.45073	1.22764	67.6744	43.4043	-94.8751	-181.308	-52.7439	140.382	65.043	37.7778	41.1593	51.0642	-101.364	69.2027	-55.3413	165.664	-151.756	170.514	-72.9532	157.981	-48.5938	-51.0113	-73.3501	318.979	-57.1279	322.782	-41.3046	109.671	-96.6438	54.0454	-161.38	23.5908	-0.302712	101.738	-129.969	79.1045
2659	-292.517	3.4446	1.24222	69.1704	46.1064	-95.282	-184.808	-49.2331	140.471	64.685	37.4557	40.5836	51.6389	-101.316	67.5489	-53.4968	165.614	-151.362	172.293	-74.9128	157.731	-48.3364	-51.4234	-73.7638	319.617	-58.1248	327.667	-45.8832	109.585	-96.6381	58.2161	-164.687	12.2807	10.7325	101.404	-129.861	79.1778
2660	-286.477	3.45018	1.21311	67.7055	43.2238	-95.3833	-184.183	-49.6177	140.787	64.1988	37.5815	40.8962	50.805	-100.325	68.8104	-54.8718	165.232	-150.925	174.109	-76.8818	157.468	-48.127	-51.6162	-73.3717	319.122	-57.4266	325.967	-44.4332	109.498	-95.9527	51.7811	-159.979	23.021	-0.13581	102.249	-129.89	79.1511
2661	-273.578	3.45564	1.18686	68.141	47.0732	-94.9729	-177.795	-54.8249	141.042	63.1926	39.0258	40.9446	51.2134	-100.533	69.5627	-55.5762	165.002	-149.739	177.955	-81.3062	156.82	-47.4034	-52.0392	-69.6917	308.425	-47.0319	315.007	-32.5205	107.03	-97.085	61.9454	-168.789	10.8681	13.1657	102.889	-130.442	78.485
2662	-287.488	3.46589	1.23641	67.0442	42.1512	-95.2312	-175.85	-55.8181	142.217	61.2194	39.7182	41.7453	48.4568	-97.6052	70.7194	-57.3903	164.74	-149.655	173.544	-76.3561	152.499	-43.9939	-50.4628	-76.301	322.952	-61.1884	329.72	-48.2286	111.891	-96.276	52.5294	-161.091	26.7058	-2.89385	103.405	-130.442	78.485
2663	-290.865	3.45027	1.24358	68.6428	44.4304	-95.1903	-175.401	-56.1631	141.931	61.399	39.8281	42.6394	46.5346	-95.5783	74.3066	-61.3374	163.966	-148.485	173.836	-77.5662	152.756	-43.4332	-51.0969	-76.3407	325.702	-63.3058	327.316	-46.6329	112.091	-97.3985	59.3748	-165.898	16.0295	8.00651	102.592	-130.442	78.485
2664	-281.791	3.48347	1.23143	68.3009	45.5142	-94.9457	-173.314	-57.8065	140.093	62.778	40.3983	42.638	49.7601	-99.3485	74.5484	-61.4347	164.376	-148.557	170.907	-74.6339	153.636	-44.047	-50.9204	-74.5088	316.861	-55.0546	320.263	-38.2804	110.736	-98.1537	63.4744	-170.451	15.6945	9.31022	104.012	-131.968	77.4003
2665	-281.998	3.47761	1.23131	69.7565	47.023	-95.3351	-176.066	-55.107	143.145	59.8423	40.0513	42.5614	49.2793	-98.8341	73.9236	-60.8655	164.467	-147.049	176.331	-80.8713	151.597	-41.9941	-51.5909	-76.9054	324.381	-62.2808	327.467	-46.2902	112.241	-97.6836	66.1336	-172.176	7.53924	16.8392	102.542	-130.739	78.3491
2666	-283.91	3.4874	1.21492	66.2611	42.4673	-95.6782	-178.786	-52.8167	142.215	60.9385	39.3645	43.177	47.8546	-97.2921	75.9743	-63.1257	163.734	-148.052	171.369	-75.4338	152.201	-42.4745	-51.2103	-73.0345	313.16	-51.279	315.84	-34.0122	109.832	-96.1842	53.279	-162.425	25.6557	-1.69076	103.998	-130.501	78.495
2667	-238.352	3.44204	1.24166	64.4133	41.6035	-96.2508	-184.463	-46.8259	147.641	55.4637	38.9149	43.3681	34.8852	-86.4421	67.1708	-55.7353	167.086	-147.949	171.498	-75.485	153.061	-43.3892	-51.1936	-71.0498	310.484	-47.7959	305.765	-24.9456	109.001	-95.4861	49.746	-161.469	33.9256	-8.51541	108.125	-130.442	78.485
2668	-246.376	3.4548	1.21206	66.8399	41.9684	-95.2958	-177.547	-54.4987	144.71	59.3672	39.1309	43.8048	35.1711	-87.1828	69.6507	-57.9215	166.302	-149.79	170.496	-73.2691	157.233	-48.1682	-49.8873	-75.6145	324.437	-60.9254	320.19	-41.2235	112.452	-95.8346	52.3584	-163.046	27.1219	-2.28892	107.16	-130.103	79.0827
2669	-240.945	3.45267	1.23419	66.6929	42.4429	-94.6396	-175.275	-56.463	143.485	60.4168	39.8475	43.6305	35.6559	-87.3599	69.1122	-57.2215	165.904	-150.717	167.963	-70.2198	158.866	-49.8393	-49.5964	-74.4798	321.689	-58.2276	317.649	-38.5909	111.7	-95.7465	54.2977	-165.462	27.3779	-1.79289	107.841	-130.442	78.485
2670	-264.575	3.44427	1.22124	67.7651	44.15	-94.5052	-174.418	-57.3157	142.917	60.9672	39.9863	42.6314	39.3493	-90.4646	67.8775	-55.2257	165.693	-149.897	172.6	-75.1268	158.029	-49.1562	-50.3168	-73.5902	318.631	-55.9069	320.018	-40.1032	110.537	-95.8727	53.9348	-162.851	18.0634	5.27045	104.767	-129.443	79.8699
2671	-240.433	3.4381	1.2225	69.3965	47.2526	-94.7082	-175.714	-56.2598	143	60.954	39.7232	42.3555	38.7951	-89.3932	66.2209	-53.6008	165.528	-150.927	171.238	-73.2223	160.335	-51.6785	-49.6807	-73.3178	317.393	-55.1301	321.788	-41.2243	109.787	-96.3537	63.2623	-171.38	8.43043	16.1338	105.385	-130.159	78.8307
2672	-266.521	3.44234	1.21299	67.5659	42.6364	-94.887	-175.597	-56.3984	142.745	61.1404	39.6581	41.8591	38.7372	-89.0646	63.6858	-51.0419	165.919	-151.059	173.681	-75.5667	159.94	-51.5276	-49.9601	-74.5799	321.146	-58.5434	326.196	-46.5612	110.758	-94.5693	46.838	-156.437	23.2493	-0.92222	104.818	-129.198	80.5641
2673	-275.627	3.4462	1.21428	68.7926	45.49	-95.0081	-176.332	-55.7153	142.203	61.6217	39.5133	42.4496	37.0501	-87.051	65.5145	-53.1595	165.214	-148.908	177.945	-81.1151	156.313	-47.366	-51.1798	-73.3961	316.837	-54.7319	326.027	-45.8702	109.817	-95.3152	53.4704	-160.716	10.3702	11.7608	103.285	-129.191	80.4564
2674	-271.1	3.44777	1.18974	66.85	42.0872	-95.4733	-183.076	-50.2618	140.757	63.7174	38.0116	42.5998	35.9269	-85.6304	66.0112	-53.8651	165.12	-151.056	173.903	-75.9437	158.156	-49.6324	-50.3127	-72.3651	313.766	-52.1648	326.227	-45.4572	108.888	-94.4264	45.4774	-155.26	24.5489	-2.3833	104.731	-129.546	79.9146
2675	-278.564	3.53212	1.22929	66.8664	43.0496	-95.4049	-181.748	-51.5373	141.32	63.3656	38.0149	44.9007	30.7407	-83.622	65.9227	-56.1554	169.594	-151.646	171.471	-73.1621	158.225	-49.8222	-50.0092	-77.1548	319.554	-57.9909	331.086	-50.1617	113.425	-95.0534	49.2104	-157.874	19.6067	2.56793	104.873	-130.43	79.9405
2676	-271.865	3.52352	1.2459	66.6343	42.5616	-95.5851	-183.931	-49.0908	142.974	61.5308	37.9392	44.9325	29.1712	-82.0175	65.1317	-55.3288	169.207	-149.672	174.45	-77.1554	154.591	-45.9248	-50.9134	-75.2747	314.285	-52.8157	325.645	-44.3673	112.106	-94.5006	48.5518	-158.263	22.9028	-0.293552	105.304	-130.032	79.7879
2677	-252.176	3.56055	1.24195	68.8316	46.7755	-95.9806	-188.825	-45.0911	142.688	62.3352	36.8105	44.9146	29.0197	-83.4692	62.3605	-52.9999	171.867	-149.615	176.513	-79.144	155.519	-46.9874	-51.1128	-78.2446	320.099	-58.0262	327.586	-46.7511	114.42	-95.7167	58.3814	-165.512	7.11918	15.5832	104.965	-130.781	80.1338
2678	-260.565	3.55869	1.20351	66.0448	41.6609	-95.4309	-184.687	-49.8508	140.803	64.8721	36.8933	44.602	31.4665	-85.5277	63.1839	-53.3196	171.258	-149.789	179.366	-81.8696	156.605	-48.3175	-50.9602	-77.3785	319.415	-56.8268	322.993	-42.609	114.107	-94.6466	46.784	-157.112	27.7135	-4.88152	106.018	-130.214	79.8629
2679	-261.964	3.56793	1.20675	66.4447	42.03	-94.5615	-177.476	-56.1177	140.648	64.591	38.5144	44.3199	33.2658	-88.4408	62.6448	-52.7062	172.766	-149.235	181.958	-84.6193	157.319	-49.181	-50.9463	-79.4492	324.012	-61.3043	326.87	-46.61	115.517	-94.4702	45.6652	-155.886	24.8013	-2.80534	105.729	-130.102	80.5031
2680	-264.978	3.5735	1.19662	68.2326	45.3967	-95.1324	-179.614	-53.6326	140.777	63.844	38.4289	44.8102	33.5177	-87.3366	66.0399	-56.0993	170.675	-149.572	178.229	-80.7716	155.768	-47.5608	-50.6942	-77.9163	320.484	-57.7175	322.94	-42.7193	114.601	-96.0348	55.5163	-162.918	11.1514	11.4789	104.281	-130.085	80.0508
2681	-273.14	3.56926	1.18308	66.0415	40.9071	-95.0673	-178.417	-54.5564	140.573	63.8442	38.7087	44.6999	35.0449	-88.5043	67.1576	-56.9107	170.016	-148.808	179.942	-82.9065	156.055	-47.565	-51.2152	-78.9979	323.351	-60.6603	328.949	-49.1324	115.366	-94.3331	42.6143	-152.898	26.4833	-5.07332	105.05	-129.608	80.6106
2682	-277.453	3.56779	1.16525	67.927	44.3482	-95.0191	-175.943	-56.2863	140.753	63.1463	39.3556	45.2099	35.2084	-88.2942	70.6521	-60.2596	168.662	-147.781	180.062	-83.5742	156.049	-47.148	-51.5441	-77.4104	320.043	-57.2803	324.602	-44.7841	114.322	-96.0201	52.8037	-160.579	12.8444	9.39483	104.211	-129.875	79.839
2683	-270.164	3.57679	1.13411	66.2281	40.823	-95.6325	-184.006	-49.7208	139.992	64.749	37.4973	45.4908	34.8574	-87.952	72.0715	-61.7063	168.293	-147.993	179.567	-82.9799	155.764	-46.8724	-51.7046	-77.4569	321.06	-57.9888	324.334	-44.9746	114.564	-95.1127	44.2671	-154.293	25.9399	-4.001	105.195	-129.732	79.8999
2684	-281.975	3.54667	1.16396	66.3604	42.3211	-95.5179	-182.983	-49.9385	141.872	62.4273	38.1412	45.0595	34.1113	-87.2272	69.9406	-59.4028	168.409	-145.899	182.976	-87.6361	154.458	-44.8748	-52.8549	-75.49	313.343	-51.4511	325.154	-44.5604	112.705	-95.3787	46.9195	-156.272	21.4728	0.665667	105.038	-129.997	79.2611
2685	-258.112	3.52366	1.19064	68.6495	46.7677	-95.6746	-185.684	-47.2737	143.463	60.9202	37.8569	44.3446	32.3427	-85.6896	65.0483	-54.4847	169.258	-147.081	180.429	-84.3508	156.478	-47.1611	-52.1838	-75.6904	314.787	-52.9806	326.851	-46.1731	112.487	-96.5783	58.0361	-165.125	6.57807	16.3375	104.436	-129.938	79.1591
2686	-274.747	3.51476	1.1724	66.4109	42.3309	-95.3159	-186.579	-48.4378	140.541	65.4574	36.5702	43.5765	34.8174	-87.8277	63.7545	-52.6303	169.057	-148.244	182.911	-86.2356	158.381	-49.5412	-51.7047	-76.1481	317.512	-55.3754	327.947	-47.7682	112.958	-95.3567	45.134	-154.894	23.4904	-1.54979	105.261	-129.648	79.6331
2687	-264.752	3.57482	1.21875	66.6127	43.1443	-96.3613	-194.89	-41.0926	141.522	64.9731	34.7936	45.0267	28.0072	-83.0162	61.412	-52.0363	171.925	-146.708	185.172	-89.2959	154.12	-45.1538	-52.5852	-77.7784	316.959	-54.8117	327.404	-47.1648	115.194	-95.2362	45.3369	-154.282	20.1553	1.16081	104.365	-129.105	80.5463
2688	-250.14	3.60025	1.1364	66.4766	43.8855	-95.2626	-184.459	-50.4305	140.917	65.175	36.7482	45.4339	28.5227	-84.4303	64.1244	-54.5813	171.829	-147.243	186.16	-89.8866	156.739	-48.021	-51.9811	-78.2186	318.244	-56.2208	330.856	-50.6656	115.342	-96.3202	52.0421	-160.475	17.6669	5.28792	105.368	-129.973	79.1987
2689	-258.253	3.53395	1.23145	67.5166	46.2801	-92.5608	-176.565	-59.0503	142.276	65.5655	38.0889	46.0736	28.3893	-85.3733	67.6628	-58.0554	171.711	-147.599	187.582	-91.0176	159.166	-50.7155	-51.3097	-78.6074	319.876	-57.7724	332.987	-53.0832	115.566	-97.3142	60.4845	-167.363	8.12881	15.7422	105.183	-130.442	78.485
2690	-281.115	3.53915	1.19937	65.0725	41.0756	-93.0222	-180.913	-55.5544	140.555	67.667	36.9787	46.4282	29.2647	-85.773	70.6112	-60.7343	170.295	-146.907	186.229	-90.1598	157.174	-48.3005	-51.7567	-75.4963	310.44	-48.6318	324.294	-43.7642	113.512	-95.8226	44.9738	-154.119	26.477	-4.27477	105.018	-129.805	79.4197
2691	-271.375	3.54741	1.1696	66.7292	44.2836	-93.8961	-190.429	-47.6265	139.678	69.3969	34.8556	46.5371	29.4493	-86.0116	71.7929	-61.8279	170.097	-147.501	185.246	-88.8735	157.683	-48.8788	-51.8372	-75.3515	312.353	-50.0889	322.485	-42.4761	113.519	-97.5102	54.0971	-160.97	14.6642	8.32069	104.575	-130.249	78.74
2692	-277.994	3.52785	1.2071	65.6027	41.374	-94.2455	-193.453	-45.0271	139.403	69.8712	34.1753	46.35	30.4972	-86.8509	71.811	-61.636	169.806	-147.974	180.974	-84.7487	155.727	-46.4201	-52.1177	-76.075	315.318	-52.563	323.57	-44.3581	114.42	-96.7345	48.2707	-157.423	26.9807	-3.30144	106.144	-130.442	78.485
2693	-275.479	3.52794	1.22232	67.6916	44.7166	-95.2581	-202.574	-37.0995	140.012	69.9178	32.2544	45.366	34.5321	-90.3418	69.591	-58.8604	169.508	-147.708	182.872	-86.9597	155.69	-46.2203	-52.697	-76.4015	317.75	-54.8261	325.004	-46.0419	114.59	-97.6807	54.7562	-161.806	15.4095	8.11784	104.866	-130.381	78.6033
2694	-264.362	3.60041	1.27525	64.6778	39.8849	-95.8413	-206.019	-33.9263	140.57	69.4397	31.5391	46.5988	28.7387	-86.2926	65.6416	-56.7431	172.614	-147.046	184.513	-88.6861	152.945	-43.9117	-52.8022	-80.2078	319.892	-56.9674	327.033	-48.0216	118.85	-95.876	44.2994	-155.437	37.0784	-13.4783	107.854	-131.404	78.7138
2695	-260.248	3.6053	1.24925	65.1013	40.5524	-95.8812	-204.632	-34.6097	140.73	69.0093	31.8253	46.7232	28.6287	-86.1631	66.5778	-57.6602	172.443	-148.085	182.48	-86.0079	157.177	-48.1704	-52.3133	-79.4081	319.418	-56.5288	326.072	-46.8981	117.93	-96.4692	46.3814	-156.414	33.6252	-10.006	106.15	-130.442	78.5277
2696	-273.39	3.59099	1.2223	65.9118	41.8809	-94.8883	-192.193	-44.9473	139.512	68.658	34.6624	46.6452	29.1338	-86.1813	67.2891	-58.2217	171.906	-147.502	180.08	-84.0476	159.606	-49.6045	-52.7028	-79.2166	320.615	-57.7477	327.117	-47.9253	117.449	-97.508	49.7736	-157.77	25.6856	-2.44794	104.745	-130.415	78.5288
2697	-273.028	3.59099	1.21322	66.2142	42.0274	-95.4776	-195.029	-42.4155	139.591	68.6074	33.9602	46.7536	29.7473	-86.4132	68.81	-59.5223	171.053	-148.101	176.717	-80.4787	158.736	-48.7144	-52.5195	-78.3576	319.295	-56.4421	325.7	-46.4754	116.736	-97.1657	49.7989	-158.191	25.0182	-1.75258	105.032	-130.442	78.485
2698	-275.866	3.57537	1.20973	66.393	42.2558	-95.2592	-191.922	-45.2521	139.143	68.8282	34.5502	46.3472	31.4427	-87.3039	69.293	-59.6433	170.308	-149.137	174.654	-78.0053	159.041	-49.2206	-52.0293	-77.4876	318.397	-55.5193	323.955	-44.6867	115.901	-97.1359	50.4511	-158.752	24.2426	-0.816254	105.065	-130.442	78.485
2699	-218.552	3.56781	1.30423	66.6559	44.8409	-90.2011	-169.251	-65.9774	122.366	83.7701	39.9972	37.0877	73.7151	-124.964	54.1864	-37.5916	165.575	-142.513	195.222	-103.002	154.414	-42.8003	-54.973	-73.7961	310.904	-48.002	312.017	-31.7361	113.296	-99.8902	45.683	-156.524	35.7931	-11.9137	102.563	-130.522	78.5576
2700	-250.597	3.64231	1.27882	66.049	42.255	-91.5768	-171.15	-64.2103	128.406	78.155	39.0054	40.5922	64.8877	-118.621	59.9756	-46.2613	168.542	-143.009	194.32	-101.964	154.331	-42.9324	-54.3879	-79.2107	319.723	-56.6323	321.054	-41.2526	118.147	-99.1505	45.3013	-156.787	38.5921	-14.4399	103.21	-130.442	78.485
2701	-267.211	3.61636	1.24527	65.9007	41.3728	-92.5472	-175.104	-60.9286	132.688	74.7051	37.6782	42.1302	60.9511	-114.631	66.9402	-53.5887	167.016	-142.459	193.755	-102.057	154.733	-42.908	-54.1237	-80.8454	326.485	-63.6904	331.124	-51.3859	118.387	-99.1842	46.5947	-157.257	35.8799	-11.9769	102.586	-130.442	78.485
2702	-280.882	3.59866	1.21926	65.1172	40.5883	-93.087	-174.836	-60.7995	136.031	71.2261	37.7566	43.2177	58.0698	-111.04	72.1929	-59.145	165.31	-141.401	195.567	-104.866	156.871	-44.2723	-54.409	-78.7845	320.529	-58.7261	332.189	-51.4896	116.121	-98.1826	43.4744	-154.386	34.3753	-11.4903	102.259	-130.23	78.8128
2703	-273.532	3.59845	1.16002	64.8897	39.6988	-93.8774	-180.333	-55.9015	136.852	70.6818	36.5822	44.4131	54.8758	-107.742	76.7444	-64.0663	164.102	-141.267	193.062	-102.504	156.317	-43.5112	-54.5445	-77.7187	319.222	-57.649	331.715	-50.726	114.934	-97.6931	41.2666	-151.668	33.7341	-11.7831	101.163	-129.661	79.4547
2704	-276.106	3.58367	1.15299	65.0998	39.673	-93.9173	-176.182	-58.7181	138.96	67.6405	37.8662	45.1749	52.4314	-104.47	80.3838	-68.0616	162.973	-141.061	192.86	-102.512	158.388	-45.3379	-54.4361	-77.776	322.117	-60.225	331.54	-50.9735	114.821	-96.9754	41.9012	-153.372	31.1986	-9.24375	102.173	-129.601	79.7145
2705	-278.063	3.57585	1.13362	65.07	40.0667	-94.044	-175.088	-59.3634	139.298	66.9632	38.1328	45.9987	50.4866	-102.263	83.7407	-71.6494	161.947	-140.381	190.815	-100.872	157.197	-43.7778	-54.6999	-75.662	316.223	-54.9884	329.391	-47.9579	112.864	-97.1503	42.7602	-153.357	27.8657	-6.22724	101.637	-129.838	79.3782
2706	-297.73	3.55917	1.16087	66.172	41.8006	-94.2317	-173.633	-59.7333	140.312	64.9098	39.0587	45.3753	53.7579	-104.331	84.5349	-71.9518	161.131	-141.097	188.044	-97.6251	156.026	-42.9335	-54.3993	-75.8877	318.306	-56.7825	329.196	-48.1036	113.015	-97.7815	47.1521	-156.358	21.1625	0.550384	101.116	-129.765	79.4784
2707	-287.241	3.56488	1.14152	64.8527	39.5297	-94.8023	-178.513	-55.4394	140.678	64.835	38.0229	45.6164	52.5033	-103.119	85.0803	-72.5792	161.01	-141.234	186.899	-96.2803	154.718	-41.8199	-54.505	-73.9883	313.274	-51.5601	321.655	-40.4848	112.058	-96.3301	40.8546	-151.926	30.407	-8.66232	101.149	-128.454	79.9954
2708	-289.18	3.54212	1.17092	66.2895	42.282	-95.0485	-182.744	-51.271	140.069	65.0701	37.781	44.063	55.9458	-105.734	81.4867	-68.2439	161.266	-143.485	182.662	-90.8375	153.941	-41.5394	-54.0003	-72.8198	312.059	-50.1915	319.519	-38.6574	111.007	-97.3928	45.3669	-154.033	21.3024	0.360362	100.208	-128.479	79.976
2709	-296.034	3.54357	1.1546	67.5182	42.8336	-94.7515	-176.167	-56.6864	141.331	63.23	39.091	44.1075	55.3764	-104.948	81.7581	-68.5709	161.311	-143.843	184.973	-92.8396	156.173	-44.0526	-53.5818	-76.0001	323.085	-60.3296	326.535	-47.2723	113.463	-97.8993	48.5546	-156.337	17.4584	4.42952	100.127	-128.608	79.9822
2710	-287.004	3.53928	1.16345	66.1711	39.9911	-94.969	-171.849	-59.4778	142.269	61.0888	40.2727	44.2425	55.2188	-103.693	83.0555	-69.8641	160.229	-142.646	186.522	-95.1455	155.648	-43.105	-53.9542	-75.9922	324.023	-60.8147	324.22	-45.4687	113.739	-96.6644	40.763	-151.112	27.826	-5.95736	101.393	-128.436	80.3509
2711	-286.406	3.53878	1.16966	66.7812	41.5493	-95.393	-176.401	-55.7145	140.721	62.997	39.1322	43.798	57.22	-105.835	82.8781	-69.2295	160.107	-143.301	182.149	-90.3751	152.713	-40.3374	-53.8138	-74.8528	321.688	-58.5431	321.412	-42.439	112.846	-97.3657	43.6309	-152.158	22.1923	-0.592442	100.24	-128.272	80.5823
2712	-292.804	3.52953	1.17004	68.5646	44.5701	-95.0878	-174.901	-56.5331	143.724	59.7146	39.9997	43.3436	56.9514	-105.677	80.8099	-67.1347	160.741	-143.453	185.804	-93.7679	154.094	-42.2166	-53.6496	-75.8508	324.926	-61.3492	323.383	-45.0949	113.872	-98.4075	52.2267	-159.283	11.7204	10.7625	100.662	-128.642	80.2241
2713	-285.343	3.49473	1.19012	66.8282	41.8947	-95.2439	-172.745	-57.9588	143.837	59.0283	40.501	43.2865	55.4393	-104.386	80.6462	-66.9307	160.949	-145.633	175.496	-82.3342	154.378	-42.3719	-52.7908	-74.1341	321.263	-57.9814	319.868	-40.9832	112.313	-97.8055	47.8423	-156.767	23.7387	-0.626201	102.408	-129.339	79.5994
2714	-285.137	3.50202	1.17458	68.4907	44.277	-95.1367	-174.923	-56.5557	142.465	60.8279	39.9875	43.0771	54.6572	-103.623	79.4474	-65.8501	161.468	-144.559	181.77	-89.0808	152.58	-40.8796	-53.5777	-75.304	324.783	-61.3579	324.334	-45.7384	113.069	-98.4358	54.6891	-162.63	14.8302	8.99446	102.906	-129.993	78.9186
2715	-288.267	3.4885	1.17655	66.4667	41.117	-95.2031	-175.165	-56.1672	141.986	61.1386	40.0085	43.1106	54.8321	-103.597	80.605	-66.783	161.046	-143.888	180.895	-88.6905	151.927	-39.8384	-54.0474	-73.7569	319.64	-56.8263	322.754	-43.2567	111.427	-97.2408	45.7213	-155.175	26.341	-3.3628	102.891	-129.873	79.1223
2716	-289.656	3.49768	1.15416	67.5677	44.2181	-95.7386	-182.433	-50.2699	141.397	62.5363	38.3218	42.9688	55.196	-104.054	80.2677	-66.333	161.137	-145.669	176.919	-83.5446	152.626	-41.0121	-53.3435	-72.0678	314.867	-52.3126	318.703	-38.6705	110.18	-98.4586	52.2949	-159.191	15.1338	7.83567	101.509	-129.914	79.0685
2717	-283.167	3.49351	1.1636	66.6201	40.416	-95.6883	-178.441	-53.3006	142.223	61.0883	39.2464	43.0431	54.797	-103.816	80.5784	-66.6587	161.236	-146.716	172.711	-78.7879	153.152	-41.5503	-52.8688	-74.4666	322.313	-59.4264	326.276	-46.9914	111.829	-96.6454	44.2103	-154.167	29.0695	-6.0523	103.305	-129.775	79.2033
2718	-291.698	3.49667	1.14778	68.4043	44.6065	-95.2572	-173.263	-57.6618	142.805	60.1072	40.3594	43.7863	52.9782	-102.262	82.9225	-69.4335	161.287	-146.322	174.327	-80.5173	153.802	-42.2335	-52.8337	-72.7631	317.708	-55.0704	321.917	-42.1118	110.496	-97.7576	51.9992	-158.72	10.5208	11.8208	101.139	-129.319	79.7486
2719	-287.299	3.47573	1.15297	67.306	41.5968	-95.2647	-175.568	-55.9352	142.511	60.7539	39.8749	43.505	50.867	-100.748	80.7639	-67.7461	163.114	-148.98	170.338	-74.8568	156.672	-45.9349	-51.6608	-73.3227	320.343	-58.0519	323.904	-43.2019	110.507	-97.1974	47.3333	-156.011	23.7628	-0.787288	102.719	-129.959	79.0297
2720	-298.802	3.46925	1.16911	68.8035	44.9258	-95.6299	-181.364	-51.2123	141.641	62.2572	38.5533	43.2792	51.5628	-101.275	80.347	-67.1244	162.898	-146.755	174.458	-80.3572	152.679	-41.3192	-53.3211	-73.1658	318.922	-56.9787	326.627	-45.5653	110.169	-98.4831	55.0414	-160.889	10.7628	12.2888	101.224	-129.971	78.9791
2721	-289.521	3.47296	1.12693	66.6611	42.3148	-95.5866	-182.206	-50.9239	141.435	62.9599	38.1082	43.2583	51.1955	-101.031	80.5275	-67.3009	163.039	-146.905	177.281	-82.9096	153.886	-42.8954	-53.1248	-70.667	312.821	-51.0693	319.603	-37.9317	108.288	-97.661	48.0062	-155.896	21.7008	1.09743	102.316	-130.063	78.8814
2722	-292.373	3.43367	1.19602	67.9622	44.4672	-93.2237	-170.588	-61.2286	138.354	65.3368	40.9806	41.9255	56.9097	-106.451	79.1314	-64.7232	162.758	-145.918	182.376	-88.5912	154.159	-43.0428	-53.5755	-71.3514	314.687	-52.8778	322.643	-41.3733	108.913	-99.0798	54.1408	-160.695	15.389	7.6078	101.354	-130.442	78.485
2723	-289.447	3.43635	1.17889	67.4332	42.5402	-94.9099	-180.697	-52.7171	140.212	64.4825	38.3699	40.7431	59.3505	-108.243	76.053	-60.9544	162.666	-148.268	178.574	-83.5495	155.781	-45.0908	-52.5717	-72.3085	317.987	-55.9593	325.187	-44.333	109.632	-98.4772	49.0219	-157.044	24.2914	-1.36599	102.159	-130.442	78.485
2724	-304.6	3.42629	1.20829	69.251	46.1921	-95.5686	-186.172	-47.935	140.804	64.2731	37.1849	40.7123	58.6212	-107.561	75.4949	-60.391	162.702	-146.325	181.087	-87.4145	153.838	-42.2834	-54.0105	-72.9948	319.566	-57.7066	329.569	-48.6185	109.895	-98.9508	54.9268	-159.882	7.80037	14.161	99.1826	-129.405	79.4647
2725	-302.067	3.42091	1.19736	68.7932	45.2089	-96.0473	-186.895	-46.9599	141.484	63.3488	37.0215	40.6933	58.9629	-107.896	76.209	-60.8913	162.381	-147.083	176.645	-82.6085	155.652	-43.8767	-53.6249	-70.8182	314.121	-52.6416	324.005	-42.1628	107.948	-98.3871	51.3081	-157.081	11.9922	9.62453	99.4622	-129.415	79.4932
2726	-299.357	3.42478	1.17445	69.0064	45.2958	-95.8264	-188.134	-46.4185	140.783	64.6291	36.584	40.3679	59.5594	-108.611	75.4524	-60.0034	162.79	-148.45	177.997	-82.9001	158.106	-47.1774	-52.9651	-70.8298	315.54	-54.2234	324.822	-42.589	107.342	-97.6785	51.2702	-157.381	11.827	9.56802	99.1997	-129.266	79.6802
2727	-299.011	3.39554	1.21919	68.162	43.5942	-95.8191	-187.481	-47.0933	141.248	64.2523	36.6435	39.9264	60.2908	-109.367	74.6229	-59.0176	163.342	-147.818	178.658	-83.8324	159.147	-47.9936	-53.0647	-72.7997	322.072	-60.8136	328.208	-45.4084	108.209	-97.3894	49.9687	-157.274	19.4384	2.05286	99.7149	-129.481	79.4758
2728	-292.41	3.40379	1.19538	67.5303	42.4339	-96.008	-186.375	-47.6215	141.735	63.3247	36.9639	40.4396	59.0507	-108.11	76.2199	-60.7963	162.906	-148.039	176.298	-81.3266	159.384	-48.1428	-52.9786	-72.0096	318.972	-57.7415	324.069	-40.8454	107.904	-97.2356	48.4508	-156.151	24.1605	-2.42083	100.051	-129.609	79.3419
2729	-296.717	3.38075	1.24193	70.0432	47.1738	-96.304	-189.302	-44.7258	143.514	61.6145	36.584	39.5431	53.9979	-103.432	67.8186	-52.6868	164.616	-147.582	177.999	-83.1025	157.404	-46.4053	-53.2863	-73.0921	323.473	-60.8959	320.118	-39.0924	109.705	-98.5907	58.0136	-162.03	6.58928	15.1024	97.8011	-128.041	80.7924
2730	-290.261	3.38843	1.24248	68.6458	44.6801	-95.1414	-181.013	-52.6126	141.436	63.664	38.0053	39.606	54.9532	-104.44	68.6274	-53.4135	164.741	-149.886	174.326	-78.0752	159.718	-49.3489	-51.9193	-72.7692	323.103	-60.5328	319.813	-38.7724	109.398	-97.9952	53.0008	-158.874	16.8736	4.98657	99.3585	-128.543	80.461
2731	-293.767	3.39508	1.23802	68.3944	45.1902	-95.2239	-176.136	-55.6568	142.629	60.9436	39.6459	39.8043	53.2668	-102.277	68.7112	-53.8447	164.763	-147.488	179.997	-84.9406	156.284	-45.7819	-52.9817	-71.8895	320.034	-57.5734	316.08	-35.1672	108.39	-97.1283	52.7798	-157.621	13.4373	7.88278	98.3992	-127.905	80.9532
2732	-283.875	3.40027	1.21055	68.2847	43.6077	-95.0625	-174.807	-56.8621	142.092	61.3745	39.8891	40.1545	51.908	-100.889	69.6458	-55.0688	164.877	-149.741	176.522	-80.0771	158.319	-48.524	-51.7228	-73.3435	324.738	-62.1046	321.159	-40.7025	109.385	-96.9449	50.7425	-156.699	18.9818	2.61905	99.4732	-128.303	80.5988
2733	-288.838	3.38763	1.24128	68.788	46.1303	-94.6013	-172.299	-59.0679	139.94	63.1828	40.5178	39.4296	56.3937	-104.433	70.5664	-55.0372	163.508	-147.451	180.738	-85.9478	156.386	-45.5669	-53.0124	-71.2468	318.224	-55.9456	316.316	-35.1682	107.92	-98.0782	56.9429	-161.476	10.9114	10.7078	98.1806	-128.491	80.541
2734	-273.137	3.39782	1.31632	69.0157	45.1749	-93.1589	-170.622	-60.362	135.909	67.0693	41.5172	38.7432	60.6378	-108.761	70.1382	-53.907	163.35	-148.302	176.895	-81.7016	155.05	-44.3271	-52.7181	-72.8988	322.997	-60.6342	320.754	-39.714	109.123	-98.2247	56.5283	-162.371	16.9386	5.31139	98.6365	-128.981	80.4689
2735	-271.708	3.39981	1.2701	68.0891	43.6168	-94.5324	-175.782	-56.2188	139.789	63.8949	39.817	38.5173	61.5927	-109.59	69.6197	-53.1703	163.104	-146.587	181.93	-87.9718	151.863	-40.8148	-53.6024	-72.9428	323.472	-60.98	321.038	-40.2276	109.32	-97.9302	53.1019	-159.863	23.6356	-1.31684	99.1859	-129.07	80.2718
2736	-288.61	3.39875	1.28072	69.7917	46.4259	-94.944	-174.707	-56.9903	142.138	61.4096	39.915	38.3947	61.79	-109.528	69.364	-52.8652	163.001	-144.129	188.53	-96.2621	150.057	-38.3206	-54.959	-74.4143	327.718	-64.9346	325.434	-45.2109	110.509	-98.5088	62.1731	-168.393	14.0006	9.58431	100.164	-129.708	79.3253
2737	-284.864	3.40266	1.24674	70.2034	48.2167	-95.0003	-176.182	-56.3687	141.779	62.5051	39.1179	39.3944	59.0726	-106.431	72.3488	-56.3713	161.995	-144.441	189.678	-97.2741	151.856	-40.205	-54.4452	-73.2512	323.113	-60.8506	325.737	-44.8378	109.392	-98.9106	68.5179	-173.324	5.82343	17.7545	99.5035	-129.492	79.3553
2738	-291.325	3.43182	1.30366	68.301	44.5013	-95.0685	-178.958	-53.9262	140.946	63.4478	38.7208	39.3477	57.8012	-105.021	70.3765	-54.6617	162.541	-144.533	188.626	-94.7372	146.115	-36.4797	-52.367	-76.9343	324.478	-62.269	327.411	-46.4319	112.622	-98.282	58.284	-164.594	19.7545	3.06197	100.624	-130.208	79.6738
2739	-287.873	3.45075	1.27536	68.3761	47.8046	-95.0895	-176.479	-55.7119	140.902	62.9623	39.31	39.9725	57.6859	-104.928	73.2623	-57.6396	161.875	-141.38	193.555	-101.603	143.526	-32.9308	-54.2016	-72.3185	310.637	-49.0176	315.407	-33.2088	109.422	-98.8679	66.5468	-171.331	9.2808	14.2827	100.518	-130.87	78.9752
2740	-287.394	3.45364	1.26388	66.2	44.4414	-94.9375	-173.886	-57.8096	142.241	61.3806	39.9324	40.4209	57.7105	-104.53	75.7013	-60.2277	161.115	-141	196.156	-104.551	145.638	-34.8608	-54.2178	-71.9649	310.285	-48.4723	313.697	-32.0813	109.455	-98.132	57.7534	-164.101	21.2433	1.86629	100.983	-130.48	79.0266
2741	-286.295	3.41393	1.26309	66.998	42.9174	-95.6635	-177.727	-54.5157	145.013	58.8645	39.0376	40.2628	52.2276	-98.8198	70.9934	-55.8937	161.327	-142.216	193.199	-101.091	146.115	-35.2964	-53.6301	-73.3965	315.456	-53.2719	321.97	-41.6235	110.036	-96.8711	47.641	-152.879	21.0935	-0.895949	96.1721	-125.958	81.8206
2742	-281.254	3.37953	1.29583	65.8384	40.7371	-95.6399	-184.249	-49.3579	142.515	62.1483	37.7185	39.9902	51.9361	-98.74	70.3264	-55.1098	161.711	-145.425	183.123	-89.2932	146.554	-36.1072	-52.4924	-72.0108	313.434	-51.4323	318.839	-37.9499	108.785	-96.0525	42.4084	-148.944	30.6369	-10.4463	97.0089	-126.115	82.0754
2743	-283.384	3.36282	1.307	67.4454	42.0196	-94.417	-176.098	-57.1653	141.285	63.7149	38.9524	40.3036	50.5673	-98.221	71.6177	-56.6443	162.78	-147.745	181.824	-86.7304	152.324	-42.2191	-51.4876	-73.3213	320.102	-57.9348	323.792	-43.192	109.44	-96.7424	46.097	-151.285	22.6221	-2.59652	96.5831	-126.492	82.0077
2744	-291.801	3.36959	1.26771	68.0793	43.7805	-94.8147	-175.158	-57.2211	141.75	62.4201	39.4625	40.8279	48.6588	-96.0472	73.0127	-58.5165	162.86	-149.159	178.603	-82.6991	155.249	-45.3341	-50.774	-72.5727	319.333	-57.0533	320.405	-39.6919	108.849	-97.5707	50.9229	-154.565	15.0497	5.17021	96.0707	-126.767	81.8313
2745	-290.602	3.35531	1.28184	67.9315	42.5759	-95.4794	-180.152	-53.0019	142.96	61.7198	38.2711	41.1842	47.188	-94.4263	73.956	-59.7146	162.779	-150.203	175.145	-78.7152	157.341	-47.3644	-50.3869	-73.9722	324.081	-61.5357	323.458	-43.0945	109.633	-97.0858	51.3457	-156.039	20.5067	1.04709	96.0386	-125.684	80.8596
2746	-284.915	3.36932	1.30188	67.7044	41.9954	-94.8675	-179.397	-53.5398	139.842	64.5554	38.769	41.0118	48.1689	-94.8032	73.721	-59.3458	162.199	-151.5	171.989	-74.7313	159.669	-49.9485	-49.9825	-74.0508	325.932	-62.8343	321.492	-41.8282	110.125	-96.7728	48.9141	-154.054	22.8575	-1.67186	96.6192	-125.821	81.4794
2747	-292.099	3.32399	1.36866	68.9892	46.2135	-95.1252	-180.291	-52.1792	142.168	61.9568	38.8812	39.9039	44.746	-90.2293	68.2307	-53.212	161.836	-150.142	174.47	-77.8089	156.548	-46.8308	-50.7264	-72.2592	322.15	-58.7509	314.279	-34.8062	109.24	-98.5864	59.9842	-161.086	8.98154	12.2044	95.0376	-125.899	82.1935
2748	-281.106	3.33973	1.35414	68.4843	45.0649	-95.4727	-183.478	-49.6459	140.56	63.7025	38.1447	39.8414	44.3852	-89.597	67.4946	-52.5936	161.82	-152.601	168.671	-70.6564	158.317	-49.1236	-49.7533	-71.8576	321.118	-57.8145	314.229	-34.5683	108.828	-97.8445	56.2831	-158.218	14.1008	6.82434	95.0672	-125.768	82.3509
2749	-284.351	3.33649	1.37273	68.5466	44.6663	-95.427	-180.176	-52.2224	141.259	62.5305	38.8782	39.9169	44.2187	-89.566	67.8155	-52.9598	161.977	-153.15	165.346	-67.2723	158.933	-49.3324	-49.5325	-72.0371	321.549	-58.3719	315.763	-35.8793	108.635	-97.3494	54.9632	-157.091	15.3552	5.47498	94.9272	-125.742	82.4205
2750	-277.531	3.32111	1.39018	68.224	43.918	-95.4995	-182.475	-50.4062	140.78	63.3057	38.3624	39.0005	46.6039	-91.0876	66.916	-51.1783	161.258	-152.259	169.066	-71.2813	157.852	-48.4268	-50.0526	-72.6544	323.718	-60.4035	317.316	-37.626	108.998	-97.0278	54.2317	-157.186	19.0457	1.72138	95.6369	-125.937	82.2932
2751	-276.67	3.32203	1.37442	68.3673	44.5234	-95.3719	-182.709	-50.3714	140.62	63.7369	38.1723	39.1838	47.7298	-92.0232	69.5338	-53.357	160.151	-153.167	165.824	-67.6022	160.92	-51.3034	-49.8172	-71.8487	325.284	-61.1164	313.871	-35.4005	108.886	-97.5069	56.1129	-158.151	16.9253	4.57312	93.8179	-124.046	82.1193
2752	-274.489	3.32998	1.33598	69.6931	44.8762	-99.9001	-205.157	-30.9761	151.322	55.2153	32.3309	42.595	31.6221	-77.1454	71.2305	-58.444	162.35	-153.445	167.8	-69.0548	160.938	-51.8882	-50.2022	-74.759	334.801	-70.2214	322.482	-44.9845	110.177	-96.4432	63.2425	-164.107	16.8172	7.91693	94.4982	-122.97	78.6049
2753	-266.413	3.33162	1.39212	68.2894	44.5559	-99.2144	-201.907	-33.7134	149.952	56.2683	33.2036	42.6751	20.335	-68.3707	59.549	-48.2096	166.761	-153.287	168.753	-69.9183	160.85	-52.0682	-50.2867	-73.3799	326.17	-62.3482	318.943	-40.353	109.474	-96.103	61.4766	-164.146	22.9094	2.3599	97.3736	-124.263	78.2504
2754	-278.303	3.33173	1.38034	68.0588	44.7232	-98.0721	-192.314	-41.8278	147.83	57.3686	35.4391	42.3567	22.0091	-69.6291	59.5644	-47.8663	166.3	-152.39	170.452	-72.1756	160.625	-51.3539	-51.0846	-71.5987	321.897	-58.1825	314.984	-36.3123	108.214	-95.661	57.4131	-158.729	18.2357	4.81833	94.6485	-122.831	80.2476
2755	-272.884	3.31098	1.43391	67.4702	42.6072	-96.3211	-190.719	-43.5568	142.589	62.6356	36.2349	39.8986	32.5268	-78.2554	56.2186	-42.6588	164.597	-153.477	167.734	-69.0047	161.07	-51.9307	-50.8097	-72.0112	323.108	-59.3347	317.027	-38.5744	108.667	-96.1133	51.4997	-154.278	29.544	-6.36557	96.2816	-124.525	80.1289
2756	-269.736	3.33968	1.38522	68.6398	44.4947	-96.376	-189.431	-44.2975	142.621	62.126	36.7056	40.1798	32.9539	-79.1892	56.9498	-43.4937	164.899	-154.315	165.01	-65.7718	162.847	-53.8646	-50.3022	-72.6092	323.565	-59.91	318.698	-39.9967	108.939	-96.7238	55.9473	-157.744	21.4188	1.52442	96.5751	-125.676	80.3216
2757	-279.082	3.34504	1.39462	71.045	47.9951	-96.5595	-191.683	-42.2768	142.877	62.0053	36.3065	39.9153	32.0873	-78.2225	54.6927	-41.1984	165.008	-152.903	170.33	-71.6923	160.22	-51.3899	-51.0335	-73.6094	327.625	-63.4396	319.811	-41.7877	109.797	-96.3277	59.8835	-160.056	4.92219	16.6516	94.4872	-124.03	82.5004
2758	-274.962	3.35597	1.38448	68.9873	45.4354	-96.2024	-186.556	-46.5273	142.588	61.6962	37.4395	40.1555	32.8103	-79.1112	56.4739	-42.8812	164.648	-154.562	163.475	-64.1455	163.083	-54.0095	-50.1825	-71.2484	320.782	-56.9523	314.338	-35.7144	108.118	-95.3417	52.0979	-153.989	15.3398	5.69755	95.0144	-123.952	82.6695
2759	-276.569	3.35397	1.37492	68.6926	45.4395	-95.6064	-180.839	-51.5256	141.892	61.9307	38.6693	39.9471	34.7989	-81.0197	57.32	-43.4137	164.401	-153.427	166.984	-68.2712	160.565	-51.4805	-50.6903	-70.5135	318.938	-55.2438	312.526	-33.6363	107.495	-94.9687	51.77	-154.011	14.4676	6.23384	94.7877	-123.7	83.0084
2760	-266.788	3.36801	1.35686	68.4878	43.9411	-95.3807	-176.473	-54.9362	142.261	60.8564	39.8122	40.5925	33.8315	-80.3336	59.5428	-45.9878	164.307	-154.799	162.64	-63.23	163.087	-54.1624	-49.7784	-71.8664	323.07	-59.0641	315.767	-37.4495	108.494	-94.5514	49.4782	-152.635	19.5283	1.17992	95.2926	-123.823	83.0255
2761	-255.606	3.36988	1.39666	68.8	42.9826	-94.7054	-174.61	-56.3687	141.555	61.3735	40.5696	39.9384	36.1469	-82.1456	58.4685	-44.4298	163.946	-156.73	157.002	-56.712	167.532	-58.5559	-48.9519	-73.2077	327.237	-63.0184	320.02	-42.086	109.412	-94.153	46.5321	-150.481	25.0044	-4.2986	95.6945	-123.929	83.3826
2762	-270.469	3.35756	1.43307	69.7605	45.0152	-94.3968	-176.232	-55.3595	140.438	62.9304	40.176	39.1671	38.0168	-83.24	56.2788	-41.7098	163.215	-154.882	163.017	-63.619	161.752	-52.9069	-49.9284	-72.5406	325.676	-61.5124	318.816	-40.8134	108.908	-94.6874	49.3005	-151.084	15.5339	4.57248	93.8417	-123.541	84.0131
2763	-269.662	3.3684	1.39337	69.672	45.258	-94.6916	-178.221	-53.768	140.563	63.0639	39.5996	39.7001	37.3533	-82.9587	58.1364	-43.7706	163.148	-154.647	163.756	-64.4104	161.548	-52.7721	-49.9445	-72.3427	325.279	-60.9978	317.279	-39.348	108.792	-94.9869	50.789	-152.274	13.833	6.39117	94.0184	-123.897	83.8702
2764	-272.729	3.3746	1.36809	69.6817	46.4133	-95.1642	-178.566	-53.3669	141.335	62.1669	39.4141	39.6019	37.9437	-83.4736	58.0743	-43.6297	163.078	-153.908	166.34	-67.3445	160.329	-51.6105	-50.2021	-70.7973	320.646	-56.6626	313.063	-34.5546	107.548	-94.3763	51.0533	-152.72	8.73682	10.9924	93.8533	-123.443	84.4327
2765	-261.183	3.38643	1.34314	68.4603	43.7725	-95.347	-175.239	-55.7857	142.263	60.5183	40.2155	39.7923	38.0506	-83.4606	58.9909	-44.6357	162.762	-152.122	171.439	-73.298	156.658	-47.9756	-51.0163	-71.7977	323.769	-59.5893	316.263	-38.164	108.29	-93.0899	47.1262	-151.885	18.8658	1.38335	96.3667	-123.852	84.1953
2766	-267.371	3.40416	1.3722	69.1051	46.4049	-95.5211	-185.78	-47.8283	140.954	63.8201	37.4781	40.2159	36.1801	-82.8592	56.5488	-42.6983	164.078	-152.953	168.759	-70.0495	157.427	-49.1074	-50.249	-71.4718	316.792	-53.405	311.304	-31.8647	107.895	-93.6327	49.8874	-153.011	9.1926	9.63064	99.2352	-128.153	85.0977
2767	-265.519	3.41936	1.35384	68.8437	45.5695	-95.3509	-182.177	-50.822	140.867	63.5026	38.2181	40.5417	37.1446	-83.7281	58.94	-44.9715	163.291	-153.406	166.619	-67.6811	158.26	-49.9078	-49.9468	-71.4361	317.104	-53.7126	312.373	-33.0851	107.941	-93.0315	48.2555	-152.499	11.5769	7.11054	99.6807	-128.019	85.2084
2768	-263.306	3.42899	1.31949	69.5943	45.6546	-95.4653	-180.199	-52.0897	141.658	62.1132	38.871	41.1786	36.3213	-83.0584	61.3239	-47.6786	163.001	-152.996	167.427	-68.7118	158.39	-49.9664	-50.0979	-73.6491	323.964	-60.1039	318.347	-39.9473	109.619	-93.4019	52.5303	-156.998	10.1745	9.44889	99.9476	-128.004	84.4262
2769	-252.356	3.42607	1.30851	68.5976	42.3439	-95.4509	-181.092	-51.3105	140.987	62.731	38.8232	40.9143	36.6708	-83.245	60.6412	-46.9583	163.162	-152.469	170.307	-71.7821	157.947	-49.6179	-50.5284	-74.9949	327.894	-64.1591	324.696	-46.4172	110.37	-91.9134	43.9843	-152.131	22.9608	-3.31588	102.284	-128.153	84.0427
2770	-247.11	3.43056	1.30622	67.487	42.0898	-95.1264	-178.66	-53.3981	139.982	63.5067	39.3341	41.2252	37.7964	-84.464	63.0513	-49.3141	162.536	-154.184	162.885	-63.6749	161.243	-52.5883	-49.6895	-72.7276	321.592	-58.0242	318.506	-39.9104	109.003	-92.4583	45.7625	-154.09	26.532	-5.85335	102.831	-128.566	83.1459
2771	-239.6	3.4839	1.30422	67.1802	42.3861	-95.6159	-177.161	-53.8229	142.345	60.3123	39.9815	41.3935	37.7604	-86.1398	58.1324	-45.2977	165.553	-153.096	164.597	-65.9401	159.591	-50.7778	-50.1471	-75.3214	321.932	-58.3942	318.346	-39.5757	111.324	-92.0598	48.2536	-159.138	29.5308	-7.74027	107.355	-131.202	82.2335
2772	-246.409	3.49818	1.29211	66.8338	43.3522	-95.7766	-186.011	-47.3293	141.403	63.0732	37.5639	42.2176	36.1326	-85.9175	59.6715	-47.2635	166.502	-152.625	166.372	-67.8139	158.392	-49.8183	-50.1846	-73.8477	315.128	-52.1774	313.562	-33.7818	110.281	-92.5715	47.619	-156.915	23.9083	-3.35692	106.474	-131.494	83.1549
2773	-268.667	3.49935	1.27522	69.0305	45.1736	-95.7675	-184.762	-48.4968	141.516	62.9547	37.6896	42.7538	35.4855	-85.4003	61.9814	-49.7325	166.072	-151.127	170.673	-72.9025	156.352	-47.6248	-50.8529	-77.7132	325.342	-62.2767	328.475	-49.6595	112.857	-93.3431	53.7142	-161.256	12.7272	7.96511	105.859	-131.608	82.9205
2774	-247.732	3.51695	1.27855	66.1241	41.4242	-95.7476	-183.291	-49.1562	142.555	61.4672	38.2752	43.8549	32.7478	-83.0834	65.0587	-53.3755	165.641	-152.212	164.979	-66.7968	157.758	-48.8374	-50.1799	-73.4648	312.957	-50.1629	315.992	-36.5418	110.218	-91.2319	40.432	-151.369	26.9924	-7.42241	108.34	-132.373	83.92
2775	-270.073	3.51481	1.26913	68.9279	45.1463	-95.5553	-181.707	-50.8186	141.469	62.4907	38.5086	43.7118	34.4024	-84.4231	65.8119	-53.9305	165.1	-150.608	169.379	-72.0876	154.223	-45.1813	-51.019	-75.3275	319.338	-56.0636	321.357	-42.8341	111.676	-93.2155	50.6282	-157.739	9.97074	9.95294	106.005	-132.056	83.5194
2776	-257.3	3.51888	1.24101	67.8926	42.2052	-95.3167	-176.345	-55.134	142.178	61.0277	39.8026	43.4617	35.1114	-85.1139	65.0603	-53.1761	165.445	-151.206	169.842	-72.1243	155.5	-46.8167	-50.6346	-77.1083	325.275	-61.6614	326.906	-49.037	112.924	-92.4055	43.5334	-152.7	21.0501	-1.39074	106.92	-131.965	83.6008
2777	-264.516	3.60814	1.3068	68.2163	44.3019	-95.1511	-176.35	-55.0464	142.008	61.2176	39.9199	45.8506	26.6857	-78.8158	63.2884	-54.0388	168.513	-147.06	179.795	-84.0976	147.285	-38.497	-52.3373	-78.9288	321.718	-58.3246	323.543	-45.2587	115.778	-93.2619	49.3155	-156.484	12.4479	7.37594	106.104	-132.157	83.7881
2778	-248.337	3.59352	1.32516	66.4556	41.1082	-94.9759	-178.538	-53.244	141.055	62.3966	39.5747	45.7319	27.6256	-79.4416	63.536	-54.0463	167.902	-146.956	177.775	-82.4669	146.391	-37.1741	-52.4932	-78.5506	321.582	-58.1143	322.73	-44.4134	115.413	-92.4553	44.3194	-154.392	27.0918	-6.28247	107.2	-131.774	83.1602
2779	-262.321	3.5871	1.28756	68.6684	46.0915	-95.095	-177.018	-54.4639	141.31	61.9029	39.8084	45.6264	29.1628	-81.083	65.0385	-55.2409	167.777	-147.025	177.756	-82.3685	148.8	-39.4424	-52.4783	-77.3285	319.389	-55.8381	319.057	-40.6327	114.522	-94.2698	55.5071	-161.791	6.83729	14.1601	104.707	-131.064	82.9508
2780	-241.343	3.57796	1.27384	65.9071	40.9832	-94.9814	-176.174	-55.1812	141.103	62.0324	40.0068	45.1383	30.4081	-82.3193	64.0579	-54.0003	168.032	-148.81	174.374	-77.9799	152.063	-42.952	-51.695	-77.3545	320.828	-57.1105	319.421	-41.1152	114.421	-92.65	46.5924	-158.176	30.3561	-7.68483	107.716	-130.782	81.385
2781	-233.058	3.57386	1.23466	66.253	41.3905	-95.7037	-183.936	-49.6352	141.911	62.8922	37.5424	46.1547	29.5621	-82.2685	69.4527	-59.3482	167.007	-148.49	172.599	-76.5206	151.584	-41.9848	-51.6991	-77.4026	323.426	-59.3091	320.486	-42.766	114.15	-93.0042	52.4903	-164.534	29.4104	-4.37898	108.119	-130.207	79.3326
2782	-249.92	3.57294	1.21566	67.6441	42.7114	-94.9583	-176.02	-56.4709	141.636	62.6124	39.1852	45.7782	31.9701	-84.5464	69.6128	-59.1272	166.698	-148.7	173.575	-77.1282	154.827	-45.4119	-51.3623	-78.0235	325.414	-61.3407	323.919	-46.3009	114.411	-93.3861	51.0219	-160.542	20.0377	2.52206	105.006	-128.905	81.3737
2783	-259.432	3.55574	1.23477	67.1856	42.3927	-94.5711	-175.656	-56.6693	141.165	62.9933	39.5265	45.8286	31.9321	-84.3595	70.4751	-59.7905	166.192	-149.836	168.244	-71.3376	156.279	-46.71	-50.8189	-78.0294	324.412	-61.2185	329.99	-51.6485	113.77	-93.0952	50.9561	-161.175	21.8065	1.07847	105.453	-129.391	80.4796
2784	-245.673	3.56621	1.18667	68.1012	45.4537	-95.0982	-176.451	-55.5327	141.866	61.8642	39.4863	45.933	31.7271	-83.7166	71.1606	-60.4052	165.556	-148.459	171.8	-75.5638	155.156	-45.552	-51.3463	-74.6974	315.101	-52.219	320.034	-40.8779	111.381	-94.2293	58.7969	-167.198	11.2044	12.1897	104.725	-129.545	79.9788
2785	-243.309	3.55668	1.1759	68.5688	46.8124	-95.1875	-179.495	-53.126	140.825	63.1739	38.8826	45.4013	34.0063	-85.646	70.5399	-59.4269	165.297	-148.859	170.509	-74.2086	156.053	-46.1945	-51.642	-73.3779	309.423	-47.4556	321.427	-41.314	110.125	-94.8243	62.8383	-169.824	7.58563	15.6219	103.906	-129.665	79.6341
2786	-266.683	3.51598	1.2046	67.1368	43.553	-94.3306	-168.477	-62.1897	143.159	59.7464	41.4187	44.6597	34.9264	-86.0365	68.5043	-56.8909	165.159	-148.37	172.901	-76.7147	156.025	-46.2831	-51.7008	-74.3996	313.868	-51.3804	323.383	-44.1761	111.165	-94.6331	56.3744	-165.487	21.3906	2.45888	105.671	-130.243	78.7948
2787	-272.633	3.49097	1.22487	68.3886	45.5624	-94.1275	-168.471	-62.3439	142.262	60.7394	41.4055	44.1404	35.9132	-87.075	67.7042	-55.8643	165.57	-148.874	171.628	-75.2527	157.299	-47.434	-51.7237	-73.9145	313.476	-51.3345	324.297	-44.6136	110.446	-95.0756	59.3374	-166.6	12.8889	10.3051	104.063	-129.975	79.3434
2788	-276.685	3.48652	1.25279	68.1467	45.5564	-93.8071	-175.832	-56.3749	141.833	62.2473	40.1257	43.5179	36.8333	-87.8458	65.2843	-53.2039	165.817	-147.521	177.604	-81.9228	153.547	-43.7703	-52.9486	-74.463	314.855	-52.8457	328.1	-48.4873	110.708	-94.8891	59.0764	-166.187	13.0951	10.0111	103.673	-129.753	79.4318
2789	-252.51	3.46906	1.26997	66.6985	42.5047	-91.7763	-165.04	-67.548	130.839	73.359	41.4748	39.9339	52.6719	-101.92	61.6032	-46.6958	164.044	-148.235	178.994	-83.1479	155.784	-45.9749	-52.477	-75.3367	318.842	-56.9003	330.432	-50.4904	111.223	-95.2717	51.4	-162.318	32.2113	-8.62768	104.982	-131.002	78.5761
2790	-261.525	3.47764	1.22815	67.0143	42.6734	-92.6989	-174.886	-59.3087	131.5	73.7349	39.2469	41.2456	50.2501	-99.832	66.5528	-52.169	163.281	-149.519	173.122	-76.6905	157.412	-47.4204	-51.9417	-75.1765	320.265	-58.3276	330.833	-50.7615	110.967	-95.7318	53.8888	-163.707	28.4669	-4.83498	103.698	-130.442	78.485
2791	-272.419	3.46453	1.20147	67.4383	43.4187	-93.3964	-175.115	-58.5982	134.906	70.1313	39.1754	42.1303	49.0315	-98.9277	71.4267	-57.3548	163.033	-148.171	175.083	-79.5207	157.248	-46.6934	-52.4775	-73.0277	315.453	-54.1	327.343	-46.1761	108.92	-95.7761	53.6898	-162.051	21.2489	1.19492	102.111	-130.044	79.0752
2792	-253.202	3.4231	1.23854	66.5567	41.5962	-93.5771	-181.272	-52.8316	136.625	68.707	38.3706	41.2252	44.9476	-95.6582	64.1669	-50.2341	164.868	-148.218	175.45	-79.7871	158.178	-47.6714	-52.56	-78.1802	333.349	-70.3683	338.887	-60.5167	113.323	-95.2071	49.466	-162.145	31.8207	-7.47568	107.392	-130.442	78.485
2793	-267.164	3.44436	1.18256	67.4145	43.1771	-95.0394	-189.924	-45.6986	138.356	67.9903	35.989	41.76	44.7479	-95.4339	67.2023	-53.1998	163.966	-149.007	174.652	-78.6077	159.915	-49.5558	-52.1951	-72.233	314.718	-52.6834	324.059	-44.0132	109.277	-95.6929	49.7857	-160.049	23.2739	-0.694902	104.615	-129.609	79.6355
2794	-256.249	3.4453	1.19273	68.9064	47.0797	-94.8639	-188.631	-46.8305	138.081	68.1768	36.2776	41.1737	46.7078	-97.2081	65.7108	-51.3261	164.065	-149.121	174.62	-78.4735	159.818	-49.4794	-52.3014	-70.7401	310.245	-48.5495	320.842	-40.1404	108.083	-96.4244	59.1605	-167.952	10.2766	13.0263	104.681	-130.103	79.0882
2795	-235.503	3.4108	1.24524	67.0433	42.2647	-91.5221	-168.959	-64.3583	126.939	77.5987	40.7174	36.558	68.1352	-117.496	61.01	-42.8166	162.673	-146.678	181.516	-87.2606	159.302	-48.0538	-53.3534	-71.7258	315.523	-53.669	323.997	-43.5146	108.569	-96.9101	43.3307	-156.592	38.2765	-14.9529	104.771	-130.442	78.485
2796	-250.728	3.41028	1.20446	67.4184	42.7765	-93.0443	-176.363	-57.9094	131.932	73.3471	38.8912	36.1715	70.0862	-119.344	60.7424	-42.233	162.754	-146.79	183.515	-89.2696	160.895	-49.7364	-53.3253	-72.1321	317.995	-56.4227	327.492	-45.8914	108.235	-96.9521	42.6883	-154.26	34.0274	-11.9281	102.76	-129.822	79.3112
2797	-261.46	3.40888	1.16489	68.5741	44.7857	-94.3985	-181.411	-53.2546	136.421	69.2367	37.5916	36.6402	69.3184	-118.76	63.203	-44.8696	162.66	-148.182	180.135	-85.1693	162.6	-51.6644	-52.459	-71.4168	318.339	-56.8409	324.934	-42.9311	107.406	-97.9995	51.3728	-161.688	25.6552	-2.53863	102.986	-130.396	78.5457
2798	-269.917	3.37562	1.23204	70.7211	49.4747	-94.7566	-186.33	-49.414	136.3	70.0689	36.3491	36.04	70.3906	-118.952	62.6755	-43.8488	162.231	-148.505	178.987	-83.7554	162.913	-52.0217	-52.4637	-70.428	316.286	-54.7184	321.14	-39.0489	106.872	-99.3072	63.2395	-170.605	7.98281	15.5087	101.74	-130.442	78.485
2799	-270.215	3.38456	1.21716	68.8555	45.1295	-94.8196	-185.415	-50.0443	136.765	69.4258	36.555	36.3175	69.7602	-118.554	63.4729	-44.8076	162.381	-149.904	174.763	-78.7007	162.673	-52.071	-51.9411	-71.5087	319.577	-57.634	323.46	-42.1302	108.036	-98.525	52.8882	-162.134	24.7993	-1.57166	102.548	-130.442	78.485
2800	-272.528	3.3832	1.22521	70.9846	48.6558	-94.9022	-184.919	-50.2698	137.325	68.6913	36.713	36.6878	68.7082	-117.789	64.4455	-46.0178	162.677	-150.686	171.954	-75.4781	164.635	-53.9635	-51.6392	-71.9837	320.968	-59.0824	325.946	-44.5952	108.234	-98.8478	61.4563	-169.2	9.37978	14.0119	102.056	-130.244	78.662
2801	-275.279	3.39041	1.20791	68.6136	44.8351	-95.2748	-183.184	-50.8387	139.678	65.4884	37.4683	37.0262	67.81	-116.678	66.0189	-47.7824	162.426	-151.441	168.831	-71.9513	165.521	-54.8438	-51.2418	-70.3127	315.283	-53.7154	322.767	-40.9133	107.162	-97.4146	49.3024	-159.17	23.309	-1.03625	102.44	-129.798	79.3648
2802	-276.07	3.38687	1.2153	71.1341	48.6214	-95.2872	-179.439	-52.8899	142.427	61.524	38.9856	36.5803	67.1866	-115.68	63.6924	-45.4516	162.748	-150.899	171.03	-74.2818	164.592	-54.1286	-51.4637	-71.7695	320.444	-58.1472	323.494	-42.9812	108.719	-98.3168	58.2321	-165.137	6.98181	15.193	100.589	-128.763	80.2201
2803	-269.737	3.39808	1.18676	69.6425	46.5101	-95.6196	-182.515	-50.3779	141.41	62.7387	38.2455	36.7279	66.3428	-114.584	64.0965	-45.9998	162.587	-152.208	168.377	-70.8371	166.767	-56.5847	-50.831	-71.003	318.985	-56.632	320.51	-39.9134	108.244	-98.033	53.3079	-161.679	16.2777	5.97824	101.704	-129.111	79.8714
2804	-277.516	3.37673	1.23531	69.9159	46.3506	-95.2374	-178.132	-53.8117	142.237	61.3116	39.4336	35.9075	67.3072	-114.858	61.6473	-43.0953	162.453	-149.427	175.926	-79.934	161.111	-50.6954	-52.2913	-72.6951	323.54	-60.9625	323.457	-43.9312	109.594	-97.9377	54.4079	-161.714	16.8856	5.08966	100.648	-128.606	80.2069
2805	-265.454	3.37327	1.21462	69.1009	48.1733	-95.2449	-175.08	-56.3386	142.16	61.0542	39.9261	36.5099	65.6881	-113.242	63.8584	-45.5925	162.247	-148.982	176.274	-80.6247	162.185	-51.2837	-52.6337	-69.1296	312.676	-50.5842	314.069	-33.5594	107.198	-98.815	62.7732	-170.287	12.836	10.8384	103.235	-130.442	78.485
2806	-265.965	3.38716	1.21382	69.7415	48.4803	-95.008	-177.175	-54.5222	140.156	63.2374	39.6057	36.2732	66.5657	-114.22	63.0632	-44.7563	162.618	-148.48	179.403	-84.0515	161.081	-50.4111	-52.8119	-69.6987	314.124	-52.1311	317.354	-36.6777	107.292	-98.8828	61.1046	-168.435	10.4653	13.2244	102.835	-130.442	78.485
2807	-262.514	3.38371	1.21076	70.7827	48.5494	-95.1556	-175.844	-55.5168	140.912	62.2202	39.8766	36.5741	66.728	-114.555	64.751	-46.4431	162.382	-149.407	175.621	-79.8109	162.747	-51.9571	-52.4027	-73.954	326.963	-64.4034	330.6	-51.247	110.318	-98.9192	63.1119	-170.486	8.3516	15.3847	102.952	-130.442	78.485
2808	-274.73	3.39471	1.20226	68.4877	43.8558	-95.152	-174.116	-56.9	141.287	61.5531	40.3197	37.5284	65.8749	-113.483	68.4368	-50.4399	161.128	-148.706	173.876	-78.6185	161.822	-50.4949	-52.6465	-73.0382	324.617	-61.6725	325.524	-46.5456	110.092	-98.1183	51.5614	-160.453	24.8572	-1.86028	103.062	-130.144	78.8278
2809	-284.871	3.38366	1.2072	68.6093	45.0152	-95.7981	-181.549	-51.0784	141.859	62.0921	38.3743	38.2142	64.9617	-112.539	71.366	-53.6443	160.519	-148.079	173.953	-79.2286	161.978	-50.1405	-53.0776	-71.8155	321.664	-58.8946	321.973	-42.5716	109.084	-98.5577	55.2022	-163.171	19.2982	3.90748	102.675	-130.311	78.6321
2810	-280.398	3.39237	1.17817	69.9147	47.1631	-95.7649	-179.304	-52.6618	142.265	61.2209	38.9876	38.4683	64.3766	-112.165	72.0918	-54.5165	160.671	-149.411	170.473	-74.8689	164.167	-52.6095	-52.3789	-72.042	321.491	-59.1855	326.494	-46.4895	108.776	-99.0072	61.2924	-167.957	10.7334	12.7312	102.089	-130.23	78.6734
2811	-281.377	3.38041	1.21521	67.5403	43.2575	-94.6708	-178.581	-52.5823	143.349	59.8542	40.1808	39.0264	62.8394	-110.656	73.5383	-56.2922	160.384	-149.582	168.703	-72.9497	164.855	-53.2388	-52.2275	-70.3742	317.214	-54.9771	322.449	-42.3146	107.756	-98.0921	50.8244	-159.668	25.8003	-2.20421	103.279	-130.442	78.485
2812	-278.804	3.39268	1.20007	69.6854	46.4076	-94.6923	-178.478	-52.6762	143.355	59.8399	40.1796	38.6641	63.7429	-111.768	72.4462	-55.0206	160.864	-151.099	166.344	-69.4797	166.23	-55.2875	-51.4275	-71.2099	320.255	-57.8844	324.181	-43.6476	108.127	-99.0376	58.7647	-165.143	13.988	9.81032	101.921	-130.442	78.485
2813	-268.369	3.39944	1.17855	68.0197	43.8713	-94.9105	-177.007	-54.5404	142.598	60.841	39.8714	38.2538	63.8611	-111.752	70.4629	-52.841	160.895	-152.202	164.262	-66.8152	167.069	-56.4012	-50.7898	-70.4081	318.152	-55.8042	321.288	-40.5841	107.555	-98.2702	51.9726	-159.818	25.7996	-2.18421	102.469	-130.442	78.485
2814	-208.453	3.26768	1.3986	68.24	42.6702	-95.8452	-194.942	-38.8753	147.24	57.9932	36.5836	34.195	53.2179	-98.6164	43.1166	-25.4365	162.474	-152.937	164.449	-66.4553	166.127	-55.9942	-50.5247	-74.8977	332.159	-69.2687	335.506	-56.0603	110.712	-95.7698	39.9656	-152.515	40.9774	-17.7074	107.825	-131.543	80.6917
2815	-220.559	3.37125	1.345	66.4043	40.8711	-95.6678	-192.295	-41.8771	146.198	59.4979	36.4573	38.8886	44.9398	-94.0149	52.4751	-38.3235	165.516	-154.613	160.261	-61.4403	169.561	-59.6244	-49.4614	-73.0616	317.902	-55.4641	321.335	-40.5694	110.982	-95.018	40.8159	-155.706	44.9257	-21.1076	111.075	-133.222	80.4419
2816	-225.983	3.38168	1.32788	67.0369	40.9921	-95.7046	-193.603	-41.1851	144.959	61.1224	35.9601	38.9819	44.6264	-93.8505	52.7667	-38.7208	165.822	-153.613	166.552	-67.9932	166.777	-57.3202	-49.9957	-75.4145	325.687	-63.0282	329.191	-49.0649	112.331	-94.221	37.6899	-152.117	38.6802	-16.9212	109.853	-132.302	82.0512
2817	-233.098	3.39582	1.31137	67.0942	40.6742	-95.8678	-191.446	-42.9944	144.451	61.3276	36.2097	40.1253	42.7707	-92.5054	57.3084	-43.6157	165.319	-154.003	161.631	-63.1517	169.193	-59.0107	-49.812	-75.3802	326.143	-63.5433	330.569	-50.5998	112.162	-93.6608	34.995	-148.916	35.6284	-15.3757	108.62	-131.648	83.2653
2818	-233.622	3.41055	1.28982	67.2837	40.7402	-95.7934	-187.515	-46.3151	143.825	61.4892	36.9022	41.2095	40.9891	-91.0393	61.5125	-48.1274	164.626	-154.331	156.982	-58.6211	171.962	-61.0828	-49.6211	-74.0461	323.319	-60.729	326.792	-46.6634	111.121	-93.5281	37.3625	-151.349	34.6014	-13.7899	107.937	-130.964	82.8733
2819	-235.086	3.4209	1.26575	67.4669	40.9611	-95.5767	-183.956	-49.4502	143.137	61.8609	37.5622	41.7867	39.9159	-90.0212	63.6341	-50.4467	164.222	-153.68	159.073	-60.9774	170.941	-60.1369	-49.7758	-74.0922	324.465	-61.9573	328.07	-47.9418	110.889	-93.0368	36.6024	-150.226	30.0435	-10.3149	106.988	-130.37	83.7977
2820	-252.167	3.43567	1.23263	69.6438	45.5561	-95.5691	-184.137	-49.4232	142.264	62.7462	37.4961	42.4337	39.0556	-89.0669	66.3284	-53.3338	163.526	-152.478	163.317	-65.6592	168.328	-57.7737	-50.2011	-72.7171	321.331	-58.8717	323.898	-43.5488	109.878	-94.809	50.4424	-160.675	10.5096	10.0894	105.409	-130.304	83.0286
2821	-228.127	3.44564	1.19842	67.677	41.9419	-95.3762	-179.585	-52.9635	142.197	61.9845	38.691	42.4543	38.9539	-88.7419	66.4257	-53.4991	163.381	-152.803	163.144	-65.1851	169.292	-58.992	-49.9474	-72.7487	322.32	-59.5543	322.877	-42.9244	110.093	-93.8417	43.246	-156.398	25.9554	-4.75306	106.688	-129.914	82.4644
2822	-245.294	3.44064	1.21582	68.6143	44.0635	-95.5271	-184.962	-48.5366	141.441	63.3266	37.6035	41.9799	39.8207	-89.4958	65.0075	-51.7894	163.394	-151.989	166.194	-68.5185	167.125	-56.956	-50.4995	-73.9383	324.759	-62.5178	330.96	-50.782	110.443	-93.823	46.7982	-159.034	16.4413	4.23699	106.062	-129.725	82.6522
2823	-251.438	3.43378	1.20699	68.5333	45.5998	-94.7448	-178.397	-54.0822	140.908	63.2257	39.1777	41.8098	43.0784	-91.968	67.3021	-53.4296	161.679	-151.315	166.763	-69.7867	167.101	-56.1456	-51.1456	-68.9898	310.874	-49.2381	320.246	-39.0754	106.88	-94.1017	49.0936	-160.185	10.8971	9.28182	104.624	-129.445	83.0078
2824	-237.534	3.43304	1.19478	68.0493	42.7783	-95.0404	-182.599	-50.6974	140.331	64.2911	38.1699	42.004	41.5823	-91.2041	67.6782	-54.0655	162.503	-153.335	161.291	-63.1915	171.418	-60.6581	-50.193	-72.003	321.488	-59.4365	328.412	-48.0883	108.762	-93.3226	42.7003	-155.704	21.4423	-1.35127	105.566	-129.371	83.0684
2825	-222.656	3.42215	1.2089	68.1445	43.8685	-94.0166	-172.637	-58.9274	137.63	65.6679	40.5935	40.2652	48.0258	-97.1074	65.3741	-50.4853	162.152	-154.877	154.364	-55.7088	176.469	-65.2688	-49.2822	-69.4296	315.166	-53.4917	320.429	-38.982	106.66	-94.1924	45.7619	-159.316	24.2659	-2.83595	105.599	-129.591	82.1089
2826	-238.936	3.41844	1.2335	70.2402	46.5761	-95.0609	-180.025	-52.3974	140.08	63.7015	39.0513	39.4573	50.5543	-99.1696	63.5281	-48.1526	161.995	-155.382	151.994	-53.3558	177.204	-65.658	-49.3063	-71.8401	322.408	-60.6643	328.66	-47.7192	108.052	-94.5326	51.486	-163.057	13.1	7.9366	104.114	-129.224	82.4274
2827	-236.299	3.41129	1.25925	68.8638	44.6405	-95.1743	-178.834	-53.2423	140.858	62.7274	39.267	39.7395	50.2761	-98.8881	64.7481	-49.3361	161.618	-156.186	142.881	-44.467	185.254	-72.2694	-49.0016	-71.8988	321.437	-60.3132	332.79	-51.3132	107.578	-93.8005	46.7267	-159.891	24.3909	-2.91953	104.779	-129.416	81.5467
2828	-203.805	3.38962	1.3144	68.8006	44.1156	-92.0474	-164.35	-67.1733	127.533	75.3727	42.1074	35.7434	69.8176	-118.292	62.2379	-43.1817	160.943	-154.937	149.182	-51.431	176.969	-64.5254	-49.1854	-69.0829	315.438	-54.4217	321.771	-39.0703	105.224	-95.4502	40.8314	-154.437	33.0198	-12.1053	102.122	-129.243	81.7839
2829	-213.203	3.39641	1.2551	69.3516	44.6312	-92.3734	-165.388	-66.334	129.16	74.0042	41.7016	36.1299	69.1042	-117.84	63.3977	-44.5312	161.073	-153.088	158.721	-61.3225	169.64	-58.2745	-49.8021	-70.3835	320.207	-58.9379	324.14	-41.7338	106.012	-96.1757	45.1547	-157.163	26.3806	-5.48065	101.036	-129.031	81.6785
2830	-237.173	3.39918	1.23953	69.3329	45.4396	-93.0592	-167.247	-64.4308	132.417	70.8433	41.2392	36.2365	70.3097	-119.313	64.8028	-45.8523	161.325	-152.675	160.64	-63.3591	167.277	-56.0935	-49.9526	-68.9959	315.25	-54.5747	323.198	-39.8555	104.663	-95.8499	47.0924	-159.059	22.469	-1.63538	101.116	-129.086	81.4964
2831	-236.723	3.3882	1.27006	70.449	47.3808	-92.8317	-165.325	-66.339	131.57	71.6489	41.4913	35.5044	75.5089	-124.528	65.8148	-45.8743	161.064	-153.61	158.046	-60.2123	170.186	-59.0556	-49.498	-69.8798	318.756	-57.7953	324.231	-41.2705	105.356	-96.8461	56.5592	-168.536	19.7375	3.01877	101.928	-129.606	79.8924
2832	-252.041	3.35661	1.27869	70.3743	47.9201	-93.5883	-174.928	-57.15	137.782	65.987	40.238	34.72	76.7682	-125.509	63.0306	-42.6886	161.303	-150.936	167.138	-70.5252	163.077	-52.2162	-50.8431	-70.2849	319.411	-58.7283	328.081	-44.8314	105.335	-97.1345	59.1949	-170.727	17.1939	5.88456	102.047	-129.622	79.6344
2833	-245.23	3.36262	1.28359	70.7269	48.0365	-94.6473	-177.341	-55.0052	139.795	64.1241	39.3736	34.4046	78.7367	-127.209	63.1836	-42.434	160.977	-153.695	157.516	-59.7147	171.145	-59.9217	-49.4529	-71.0746	322.898	-61.8903	327.486	-44.5272	105.642	-96.7198	61.079	-173.572	20.9808	3.25187	103.423	-130.207	78.8117
2834	-248.967	3.36187	1.25952	70.9224	48.0846	-94.7946	-174.87	-57.0399	140.121	63.5114	39.7223	34.963	79.4998	-128.548	67.2031	-46.5197	161.191	-152.778	160.137	-62.6356	169.978	-58.8896	-49.7331	-71.3026	324.94	-63.7853	326.237	-43.2891	105.487	-96.7192	62.5426	-174.758	19.0328	5.24892	103.492	-130.387	78.5511
2835	-270.463	3.36264	1.24375	71.0227	48.0558	-95.0358	-175.572	-56.5226	139.907	63.8013	39.4297	35.6807	80.2691	-129.704	72.1111	-51.5324	161.062	-152.328	160.538	-63.2726	170.225	-59.0241	-49.9288	-70.4588	322.965	-62.2539	325.43	-41.5366	104.113	-96.3829	60.0367	-170.734	15.0188	7.77053	101.158	-129.715	79.314
2836	-265.495	3.36126	1.23122	70.8082	48.0453	-95.7218	-178.883	-52.4895	143.611	59.4739	39.5012	35.9355	77.8606	-126.921	72.277	-52.0905	160.9	-149.899	166.347	-70.3571	164.235	-52.966	-51.2837	-71.0362	326.385	-64.8488	320.944	-38.5532	105.401	-96.3116	62.0907	-172.355	13.3775	9.5545	100.916	-128.862	79.943
2837	-261.969	3.37732	1.20023	71.3689	49.225	-95.9393	-178.823	-52.501	143.155	59.7856	39.436	36.5247	75.6801	-124.628	73.5645	-53.7822	160.548	-150.611	163.101	-66.7331	165.868	-54.4927	-50.9162	-70.531	323.924	-62.7304	322.016	-38.9823	104.751	-96.3909	66.1394	-175.68	8.28549	14.8605	100.596	-128.833	79.8946
2838	-269.543	3.43349	1.25144	71.9688	49.9154	-95.9445	-182.989	-48.7608	144.589	58.8482	38.8127	38.9982	64.2498	-113.824	69.4712	-53.0889	163.294	-150.756	163.132	-66.6001	165.973	-54.7179	-50.9683	-75.7718	328.659	-67.4745	330.472	-47.7105	109.983	-96.4763	67.5086	-175.77	1.31024	21.0707	101.987	-130.801	80.7057
2839	-272.449	3.4528	1.21674	67.7824	43.5074	-95.4913	-177.957	-53.721	141.966	61.4139	39.3792	39.8967	63.327	-112.705	73.197	-56.964	161.986	-150.861	160.749	-64.2074	167.247	-55.7086	-50.7314	-72.2285	319.136	-57.9422	319.64	-36.4835	107.859	-95.6587	52.0387	-163.629	26.679	-4.38753	103.11	-130.529	80.0957
2840	-285.044	3.43857	1.23264	70.2689	46.6622	-95.8133	-185.855	-47.6471	140.413	64.1127	37.439	39.0668	66.1364	-115.557	72.0167	-55.1513	162.221	-149.879	165.901	-69.7408	164.274	-52.9829	-51.5449	-74.4125	326.199	-64.6121	326.012	-43.8447	109.477	-96.8086	59.1658	-168.068	13.2068	8.95947	101.811	-130.403	80.1575
2841	-215.901	3.45102	1.32269	68.3378	45.5558	-92.2639	-166.588	-65.3241	126.757	76.399	41.5381	35.094	92.9856	-144.114	69.9996	-48.7383	162.238	-145.497	178.523	-84.8634	157.988	-46.3043	-53.4664	-70.8873	318.069	-56.4858	314.189	-31.5283	107.004	-98.6638	51.359	-163.055	33.059	-10.6518	101.64	-131.462	79.2537
2842	-240.091	3.44328	1.29337	68.8539	45.7553	-92.9485	-167.34	-64.353	130.139	72.9899	41.259	36.0372	89.4294	-140.693	72.6966	-52.0096	162.156	-144.544	179.131	-86.2429	158.23	-45.8313	-54.2183	-71.8242	321.606	-59.9181	318.23	-35.9277	107.638	-98.7369	54.7055	-165.851	28.4679	-5.71566	100.736	-130.457	78.8049
2843	-265.353	3.5202	1.264	68.2935	44.21	-93.7883	-171.154	-60.95	134.974	68.6746	40.3445	38.523	82.5548	-135.176	73.8371	-55.8475	165.209	-144.218	181.42	-88.7642	155.592	-43.4717	-54.3922	-76.1168	325.882	-64.1941	322.572	-40.1684	111.838	-98.225	54.5133	-165.968	30.8679	-7.89879	101.296	-130.657	78.6674
2844	-271.629	3.50608	1.2129	68.379	44.1582	-94.4476	-173.352	-58.9395	139.321	64.7087	39.7228	38.9761	80.7224	-133.503	75.8125	-57.9975	165.212	-144.688	181.388	-88.6606	155.045	-43.0668	-54.204	-76.12	326.913	-65.4096	326.528	-44.1344	111.4	-98.2051	55.295	-165.841	28.7444	-5.80394	100.778	-130.442	78.485
2845	-279.072	3.48449	1.2188	69.1456	45.2154	-94.9233	-171.783	-59.6707	141.44	62.0266	40.0973	39.6783	77.866	-130.212	79.014	-61.4534	164.245	-145.107	175.366	-82.5562	154.757	-42.2428	-54.1166	-76.0128	328.491	-66.9418	328.296	-46.1531	111.039	-98.4392	58.8843	-168.207	21.7076	1.29785	100.314	-130.442	78.485
2846	-289.503	3.4949	1.18967	69.4969	47.1044	-95.0568	-173.593	-57.9235	141.392	62.029	39.9004	40.2076	76.4014	-128.645	80.9051	-63.4515	163.671	-144.975	174.648	-81.938	155.604	-42.9514	-54.2336	-72.6097	319.398	-58.0616	318.868	-35.9158	108.392	-98.0896	61.4568	-170.121	12.9763	9.61035	99.8349	-129.934	79.0888
2847	-292.153	3.49338	1.19048	70.4992	47.8977	-95.3289	-179.257	-53.0397	141.835	61.9421	39.057	39.9065	76.542	-128.334	80.0542	-62.5826	163.567	-144.357	178.607	-86.2344	154.272	-41.8844	-54.6226	-73.6279	321.456	-60.3343	324.799	-41.727	108.728	-97.4231	62.6053	-171.425	8.99764	13.5291	99.6534	-129.602	79.2246
2848	-286.356	3.49638	1.16055	69.08	45.5844	-95.1218	-173.368	-57.9729	142.755	60.5544	40.132	40.1392	74.9038	-126.442	80.568	-63.335	163.461	-145.821	176.853	-83.5203	155.838	-43.9131	-53.6053	-73.3513	320.698	-59.4804	324.007	-41.1363	108.759	-97.5334	58.4165	-168.129	18.1253	4.72114	100.793	-130.236	78.6609
2849	-279.265	3.49462	1.16671	70.7911	48.9266	-95.4178	-179.464	-53.0076	141.76	62.1674	38.8411	39.9976	74.814	-125.686	80.6733	-63.4029	162.971	-145.572	179.477	-86.2224	155.433	-43.6718	-53.8433	-74.9975	325.739	-64.3384	329.791	-47.4912	109.909	-97.6782	67.8239	-176.705	5.14239	18.4056	101.276	-130.442	78.485
2850	-288.915	3.49883	1.13776	67.287	43.6613	-95.2844	-172.438	-58.5194	143.482	59.5861	40.3247	40.6665	72.069	-122.563	82.5618	-65.7211	162.354	-146.047	177.648	-84.091	155.326	-43.6593	-53.3454	-71.4552	315.362	-54.1293	318.919	-36.0008	107.759	-96.9982	52.2843	-162.442	24.18	-0.83941	101.554	-130.338	78.5328
2851	-247.446	3.48495	1.20868	70.3027	49.1635	-95.7726	-183.848	-49.0203	143.252	61.0619	38.0297	39.4411	71.3349	-121.825	75.5827	-58.3804	163.051	-147.145	175.547	-81.2464	156.162	-44.7794	-52.9931	-73.8236	327.02	-62.4816	308.137	-29.751	111.482	-98.3192	66.2395	-174.09	6.09019	18.2242	102.472	-129.462	80.0459
2852	-253	3.48995	1.19556	68.1334	45.1685	-95.3814	-183.158	-50.235	141.448	63.2597	37.9099	39.0214	71.7948	-122.247	73.9539	-56.6173	163.375	-148.652	174.973	-79.6262	156.062	-45.4397	-52.414	-73.9098	326.95	-62.2967	308.941	-30.8469	111.796	-98.0186	57.1147	-166.668	23.3175	1.26259	103.49	-129.9	79.224
2853	-253.424	3.4899	1.22253	68.9316	45.8693	-95.0822	-180.783	-52.0593	141.39	63.0033	38.5732	38.9431	73.1735	-123.809	74.6444	-57.1157	163.654	-150.347	169.828	-73.5582	157.189	-46.7163	-51.8284	-74.8472	329.483	-64.6161	311.992	-34.2777	112.489	-98.1885	60.8302	-170.279	22.0382	3.46823	104.118	-130.442	78.485
2854	-245.628	3.49731	1.23902	69.7847	47.5214	-95.3669	-185.856	-47.6449	141.456	63.3671	37.6211	38.6265	75.2758	-125.855	74.6021	-56.6649	163.517	-151.876	166.165	-69.0019	159.594	-49.2901	-51.2687	-74.3677	328.239	-63.3951	311.222	-33.4575	112.12	-98.2544	64.3784	-173.457	17.2405	8.51149	104.413	-130.758	78.6262
2855	-266.353	3.60632	1.2287	69.8112	46.5778	-95.501	-186.84	-47.4434	140.846	64.612	36.8566	41.3581	75.1187	-127.202	80.25	-64.3326	164.95	-150.682	170.768	-74.1012	157.212	-47.0681	-51.755	-78.6511	333.205	-68.3942	317.224	-39.4319	116.046	-97.8976	62.5328	-171.342	16.7748	8.18517	103.607	-130.835	78.7107
2856	-276.832	3.59777	1.22148	68.4987	45.1671	-95.6342	-184.587	-49.0481	141.728	63.2635	37.3615	41.1873	75.5079	-127.16	80.0223	-63.8366	164.198	-150.107	170.139	-73.8169	157.036	-46.5565	-51.9811	-76.0492	324.226	-60.4782	315.962	-36.8748	113.606	-97.2239	57.1753	-166.561	21.7022	2.32119	102.673	-130.337	79.0257
2857	-261.814	3.6473	1.19326	68.0398	42.1371	-96.1595	-191.054	-44.053	142.482	63.647	35.5772	42.1901	69.7917	-122.494	76.826	-62.0526	166.012	-147.969	178.367	-83.0292	153.773	-43.4903	-52.9753	-81.9932	338.501	-73.378	323.723	-46.7792	119.213	-96.7966	51.8069	-163.555	33.2306	-8.54754	105.293	-130.753	78.6505
2858	-278.676	3.62856	1.17614	66.7029	44.0386	-95.7596	-188.295	-46.941	142.075	64.3331	35.8382	42.7406	67.5832	-120.04	78.9389	-64.3148	165.124	-146.468	182.545	-88.4329	155.388	-44.3215	-53.6503	-75.5092	319.566	-55.7198	310.278	-31.6164	114.409	-97.4274	52.8467	-161.838	22.7219	0.290683	102.442	-129.86	79.5506
2859	-289.322	3.60809	1.19857	68.2966	46.0637	-96.1672	-192.935	-42.6138	142.98	63.5796	35.0954	41.9043	66.7361	-118.932	74.7447	-59.8016	165.223	-146.031	183.146	-89.2054	154.033	-42.9575	-54.0685	-75.6894	318.84	-55.3889	314.945	-36.0882	114.374	-97.9234	55.101	-161.89	14.1339	8.25599	100.241	-128.969	80.4567
2860	-284.973	3.60251	1.18669	67.6774	43.3392	-95.7306	-190.746	-45.1734	142.051	64.8887	35.2891	41.7733	66.5652	-118.53	74.4253	-59.4303	165.121	-147.714	181.589	-86.6588	155.209	-44.7686	-53.0651	-77.3017	323.024	-59.5464	321.53	-42.9447	115.253	-97.4025	49.5228	-157.459	24.2272	-1.89781	100.719	-129.149	80.131
2861	-194.465	3.44887	1.32207	73.0662	54.5621	-96.7707	-201.214	-34.7884	148.206	58.9466	33.9587	38.141	47.1656	-99.7448	43.0286	-28.8762	169.883	-152.252	167.685	-70.0396	158.962	-49.3184	-50.4288	-71.5098	304.663	-42.4777	308.354	-27.6565	110.902	-94.8973	55.1655	-159.837	-22.6441	39.343	96.8113	-124.194	88.4101
2862	-235.055	3.47355	1.2502	72.6749	52.8479	-96.3567	-196.556	-39.1109	145.87	61.0036	34.691	39.7006	46.1537	-99.7927	52.1346	-38.2939	169.577	-151.098	171.912	-74.5095	160.087	-50.3423	-51.3586	-72.6498	306.579	-44.9941	317.984	-37.25	111.628	-94.7111	53.0257	-158.927	-18.8569	34.4653	98.7187	-125.817	87.7107
2863	-257.77	3.48246	1.20652	70.9392	49.8842	-96.2283	-192.67	-42.4082	145.169	61.2466	35.4059	40.5407	44.9977	-99.2006	57.0011	-43.2332	169.274	-150.048	173.134	-76.3411	158.429	-48.4624	-51.8122	-75.6516	316.274	-55.3717	335.544	-54.8089	112.663	-94.3461	47.3833	-154.094	-8.92026	24.329	98.6725	-126.211	86.9695
2864	-264.362	3.47828	1.19173	69.1758	46.8137	-95.7328	-187.149	-47.1765	144.048	61.8481	36.5463	41.119	44.7386	-99.0046	61.3054	-47.3752	168.497	-148.934	173.014	-76.8341	157.1	-46.7267	-52.2078	-74.9199	316.962	-55.8991	333.124	-52.2447	111.774	-94.2194	46.4037	-155.929	3.96883	13.082	101.63	-127.369	85.5264
2865	-253.28	3.48096	1.1501	67.8144	43.5704	-95.2464	-180.706	-52.9195	142.9	62.5085	37.7482	42.236	42.1541	-96.5973	66.646	-53.1625	167.883	-151.192	166.9	-69.4017	161.541	-51.5483	-50.5821	-73.3136	314.718	-53.5609	327.489	-46.3277	110.496	-93.7563	40.9661	-152.404	15.7746	1.56475	102.671	-127.419	85.089
2866	-239.598	3.4455	1.19623	67.1973	42.094	-93.7975	-176.819	-56.2219	140.676	64.3057	39.2959	41.8827	42.1583	-96.2202	65.9317	-52.3513	167.914	-151.172	167.681	-70.085	162.447	-52.6501	-50.5186	-74.4937	320.259	-58.7176	329.821	-49.0967	111.02	-93.3896	38.6257	-151.213	21.9324	-4.26656	103.415	-127.48	84.8836
2867	-258.824	3.48545	1.20963	67.198	42.6289	-94.4523	-181.373	-52.5195	140.604	65.3053	37.8959	43.4733	36.4584	-90.3519	68.4629	-56.2498	167.511	-152.305	165.002	-66.8012	164.585	-54.9179	-49.8881	-72.1725	313.59	-52.0958	322.355	-41.3963	109.753	-93.652	41.9255	-152.832	20.5117	-0.556939	101.32	-125.765	82.9237
2868	-245.475	3.47999	1.18356	66.7978	41.3515	-95.067	-181.896	-51.2636	140.964	63.7375	38.31	42.8649	37.1789	-90.1204	66.098	-53.8797	167.295	-152.142	164.656	-66.6523	163.173	-53.4983	-50.2138	-72.2264	315.103	-53.4424	322.537	-41.7904	109.721	-93.3644	37.9658	-149.494	26.1249	-6.52974	101.803	-126.091	83.2324
2869	-247.41	3.47091	1.21459	67.2522	43.0658	-95.3626	-188.806	-45.4474	141.168	64.2749	36.939	42.1394	37.9124	-90.5676	62.7806	-50.3051	167.451	-150.95	169.459	-72.0181	160.411	-50.7809	-51.1073	-71.2085	311.767	-50.389	321.066	-39.9088	108.914	-93.4259	40.331	-151.51	20.6888	-1.16637	102.009	-126.171	83.2772
2870	-243.841	3.45327	1.24642	66.8873	41.1483	-94.1527	-179.159	-53.5038	141.338	63.2764	39.2376	41.7851	38.7349	-90.909	61.6855	-49.02	167.091	-150.675	170.958	-73.7288	159.197	-49.6284	-51.156	-72.2871	315.487	-53.8326	324.582	-44.0969	109.847	-92.7057	35.233	-147.491	27.3639	-8.34258	102.749	-126.552	84.0952
2871	-246.634	3.50429	1.20634	67.9124	43.4063	-95.2055	-181.771	-50.7727	141.582	62.507	38.6928	42.6852	36.6851	-89.5324	62.3365	-50.579	168.15	-152.407	164.256	-66.1377	161.776	-52.2114	-50.291	-73.0453	315.738	-53.8686	322.74	-42.2679	110.867	-94.2048	41.3296	-151.483	18.5466	0.672069	102.486	-127.403	83.6851
2872	-252.835	3.47308	1.18387	66.5728	41.2286	-98.6159	-189.023	-44.7705	151.869	53.0112	35.7328	44.4655	28.6231	-82.2752	66.3935	-56.1244	169.341	-153.21	161.014	-62.3592	164.309	-54.7368	-49.7888	-73.2036	316.796	-54.9305	322.78	-42.1037	110.445	-92.6019	40.3778	-151.345	27.5581	-6.70193	103.579	-126.456	81.234
2873	-264.068	3.48584	1.15767	66.7233	42.7575	-97.5433	-188.787	-45.2316	147.957	57.1127	36.1327	45.2688	25.5047	-79.7228	68.7202	-58.9787	170.077	-152.989	165.837	-66.9669	162.447	-53.5162	-50.1131	-71.7988	313.497	-51.7742	319.283	-38.2322	109.351	-93.6548	44.3757	-152.892	19.2758	1.22863	101.746	-126.353	81.5239
2874	-267.185	3.47172	1.16691	65.8753	41.6685	-96.6327	-185.171	-48.6207	145.554	59.4912	36.9368	45.8792	23.317	-77.6599	70.8869	-61.424	170.134	-152.671	167.788	-69.0727	162.78	-53.7592	-50.4985	-71.1755	311.941	-50.311	318.963	-37.7202	108.865	-93.3006	43.3102	-152.751	22.9548	-2.06218	102.928	-127.03	80.9806
2875	-282.063	3.49822	1.23145	66.1019	41.7496	-96.6127	-188.838	-45.2372	144.708	61.0061	36.2583	46.796	19.3612	-73.6763	71.2072	-62.7044	170.313	-152.618	167.709	-68.9715	162.823	-53.7746	-50.7397	-71.6924	313.663	-51.7754	320.445	-39.8835	109.445	-94.0922	46.3764	-152.887	23.7308	-0.101297	98.5476	-124.124	78.7643
2876	-280.645	3.50513	1.1933	66.8241	42.5294	-95.8784	-181.87	-51.1589	143.593	61.2489	37.8876	46.6892	19.6818	-73.7389	70.6216	-62.1653	170.302	-150.769	175.261	-77.2956	159.168	-50.4699	-51.56	-74.4018	321.532	-59.3982	330.082	-50.3928	111.235	-94.8907	49.3427	-154.514	18.2014	5.31867	98.1205	-124.539	78.7677
2877	-277.581	3.48841	1.19838	64.8138	39.2928	-94.9671	-177.486	-55.2053	140.793	63.4753	39.0203	46.7165	19.9799	-73.0217	70.9355	-62.399	169.147	-150.079	176.752	-79.0952	157.206	-48.6212	-51.7349	-71.2384	312.339	-50.3392	319.905	-39.6983	109.206	-93.1085	38.7487	-146.183	30.6094	-8.60677	98.466	-123.898	80.2097
2878	-293.985	3.49161	1.19443	67.2046	43.8138	-95.0327	-173.801	-57.4908	142.17	61.0107	40.2338	46.4719	20.9469	-73.2809	70.5891	-61.981	168.77	-148.475	182.032	-85.2454	157.111	-48.263	-52.3499	-71.1414	312.826	-50.633	319.027	-39.0848	109.149	-94.507	45.7615	-149.499	10.7567	10.258	95.9394	-123.376	81.0117
2879	-284.035	3.49369	1.17028	66.5181	40.8708	-95.1478	-173.311	-57.7267	142.21	60.7474	40.3603	46.3969	22.8031	-74.9408	71.8203	-62.9277	168.249	-148.982	180.288	-83.155	159.296	-50.446	-52.0344	-72.9149	319.039	-56.4784	324.044	-44.7947	110.28	-93.548	40.8073	-146.818	21.392	-0.521592	97.5251	-123.559	81.136
2880	-281.439	3.45255	1.22924	65.8614	40.3224	-94.4775	-172.555	-58.7514	142.05	61.2632	40.5795	45.5811	24.5701	-75.4388	70.1392	-60.7018	167.267	-151.263	176.463	-78.1269	160.631	-52.3573	-50.8739	-71.2718	314.59	-52.2952	320.684	-40.9552	109.137	-93.138	38.424	-145.44	25.3901	-4.56896	98.2223	-123.803	81.3212
2881	-293.403	3.46421	1.19925	67.3625	43.0729	-94.8166	-180.136	-52.7788	140.611	63.6918	38.8141	45.5191	24.8963	-75.8454	70.1135	-60.5955	167.306	-151.098	178.099	-79.8611	159.673	-51.4436	-51.3543	-71.1235	313.295	-51.3049	323.031	-42.9953	108.887	-94.7328	44.7098	-148.736	14.2212	6.66102	96.7294	-124.251	81.1876
2882	-286.692	3.44981	1.2207	66.7783	41.2021	-94.3757	-172.893	-58.3191	141.625	61.5865	40.7282	44.9697	25.8491	-76.105	68.4925	-58.7632	167.079	-151.265	178.717	-80.3052	162.549	-54.382	-50.8849	-72.6781	319.03	-56.7828	326.525	-46.7638	109.636	-93.6512	40.6177	-146.738	21.6397	-0.911501	97.9068	-124.385	81.3967
2883	-282.034	3.4264	1.26029	66.9251	41.2542	-94.0295	-171.942	-58.9781	141.128	61.9319	41.1029	44.6482	26.7422	-76.8121	68.2638	-58.2251	166.756	-154.234	168.413	-68.5818	166.565	-58.4364	-49.4924	-71.1616	315.499	-53.6164	323.873	-43.3871	108.334	-93.5171	39.6573	-146.359	23.3385	-2.63253	98.5066	-124.8	81.4392
2884	-270.955	3.41515	1.25633	66.3993	40.3471	-94.9422	-179.79	-52.6867	141.035	62.908	39.1019	43.9639	26.704	-76.6183	65.7931	-55.6066	167.249	-156.505	162.254	-61.4988	169.684	-61.5384	-48.6582	-70.4227	314.725	-53.0296	322.051	-40.9371	107.342	-93.1579	36.6695	-144.23	29.849	-9.08749	99.0142	-125.088	81.3767
2885	-276.725	3.41872	1.29129	67.9071	41.9031	-95.0472	-183.461	-49.7012	140.545	63.8491	38.3336	43.7875	27.4865	-77.174	65.6801	-55.3107	166.969	-155.714	164.749	-64.4467	166.629	-58.4258	-49.3098	-71.4991	319.205	-57.2907	324.988	-44.2062	107.951	-92.5366	37.8531	-143.969	20.4973	-1.16847	96.297	-123.493	83.2601
2886	-277.705	3.42329	1.28248	68.0617	42.6471	-95.1763	-182.67	-50.1686	141.152	63.0287	38.5135	43.8222	27.2448	-76.9314	65.6113	-55.1998	166.825	-154.232	168.404	-68.8551	163.478	-55.1583	-50.1004	-70.8844	317.814	-55.9066	323.383	-42.5387	107.514	-92.5669	39.0087	-144.506	16.5536	2.5083	96.0223	-123.582	83.5479
2887	-266.197	3.43007	1.26512	67.2881	41.3009	-95.3236	-183.867	-49.1636	141.126	63.1529	38.2273	43.8336	27.2563	-76.9455	65.6671	-55.2449	166.796	-155.85	163.883	-63.4762	166.666	-58.5194	-49.1737	-70.7998	318.095	-56.1134	322.12	-41.3465	107.305	-92.3115	37.2571	-144.271	23.9233	-4.36045	97.6148	-124.312	83.0654
2888	-271.97	3.43918	1.27844	67.9159	42.8453	-95.2705	-178.683	-53.3052	141.834	61.7252	39.3404	43.2022	27.6771	-78.0208	61.782	-51.5814	168.852	-154.998	167.393	-67.2306	162.777	-55.0915	-49.3911	-72.0417	319.23	-57.3683	321.974	-40.5884	108.318	-93.214	40.7181	-146.15	18.3581	1.18442	97.2801	-124.969	83.0756
2889	-268.016	3.47211	1.28947	67.1319	41.9354	-95.4768	-179.374	-52.8178	141.976	61.7717	38.9452	44.0745	27.7948	-79.9137	64.0899	-54.4722	170.584	-157.889	154.959	-53.6102	170.534	-62.4408	-47.6613	-73.0424	317.425	-55.734	320.028	-38.1478	109.432	-92.9492	38.6778	-145.86	25.0243	-4.99475	99.7661	-126.446	82.5518
2890	-271.404	3.46697	1.29324	67.8823	42.9573	-95.6892	-181.089	-51.2787	143.171	60.7901	38.5651	44.6233	24.6736	-77.2704	64.4652	-55.3523	171.086	-156.11	161.796	-61.2484	164.979	-57.0581	-48.7251	-73.3557	319.875	-57.9136	321.133	-39.7675	109.595	-92.9825	39.8593	-145.306	16.8689	2.34831	99.1853	-126.627	83.4844
2891	-257.217	3.53839	1.28403	65.603	40.3624	-95.5905	-178.713	-53.109	142.841	60.6351	39.2577	46.5338	18.4103	-73.3643	64.553	-57.4311	174.524	-155.029	166.165	-66.0489	162.863	-55.1265	-49.1673	-74.902	318.533	-56.1709	317.304	-35.7726	111.691	-92.1032	34.8282	-142.75	27.115	-7.82541	101.01	-126.952	83.5025
2892	-277.24	3.53488	1.25719	67.4596	42.7948	-95.4622	-177.114	-54.4046	142.451	60.7756	39.6402	46.4662	19.9287	-74.695	65.8504	-58.4216	174.011	-152.89	171.986	-72.9835	160.724	-52.558	-50.3839	-76.2707	323.797	-61.0195	321.646	-40.9657	112.688	-93.5693	41.7719	-147.394	15.1527	4.42797	100.244	-127.299	83.0828
2893	-277.909	3.50203	1.26129	67.7254	42.4699	-95.1375	-174.595	-56.7782	142.178	61.0093	40.0748	46.3505	20.911	-75.2702	67.1086	-59.3983	173.301	-152.472	172.745	-74.2535	162.948	-54.1216	-50.6956	-77.1086	329.585	-66.0802	321.777	-41.9425	113.162	-93.6749	41.641	-147.445	15.7102	3.83991	100.327	-127.148	83.3429
2894	-282.049	3.51204	1.2615	67.4875	42.0458	-95.2456	-176.691	-55.1766	142.198	61.3756	39.521	46.5723	20.7563	-75.3122	68.1593	-60.3829	173.278	-151.91	173.318	-74.7784	159.703	-51.6006	-50.0351	-78.4704	329.259	-66.8034	327.747	-46.5802	113.604	-93.6293	41.3891	-147.149	16.5024	2.78503	99.7381	-127.376	83.1795
2895	-281.631	3.50106	1.25891	66.5193	40.8883	-95.0469	-173.961	-57.4191	142.114	61.1736	40.0956	47.2177	20.1635	-74.1701	71.3278	-63.5443	171.779	-151.479	172.321	-74.2547	160.855	-52.1201	-50.1768	-76.3053	324.541	-61.8339	320.716	-39.6644	112.284	-93.4994	39.9644	-147.009	21.1252	-1.3643	100.815	-127.643	82.8171
2896	-279.172	3.49459	1.25833	67.2613	41.2065	-94.9307	-177.034	-54.9826	140.705	62.9051	39.5706	46.6445	22.6172	-75.6652	70.9693	-62.7892	170.87	-151.229	174.711	-76.8754	159.867	-51.1544	-50.6433	-77.477	329.877	-66.5673	323.544	-43.468	113.352	-93.9575	42.0947	-149.081	20.1358	0.13417	101.476	-128.017	82.6094
2897	-287.364	3.49544	1.23149	67.4773	42.8981	-95.2048	-174.198	-56.9045	141.746	61.2033	40.1967	46.8448	23.3969	-76.1588	72.8622	-64.4379	169.85	-150.152	174.905	-77.6783	159.652	-50.4411	-51.1313	-75.8808	325.703	-62.3374	319.316	-39.2855	112.376	-94.8384	47.2747	-153.229	14.0145	6.86819	101.324	-128.216	81.9964
2898	-280.786	3.48159	1.23343	67.2104	41.88	-95.0856	-174.262	-57.1193	142.301	60.9443	40.0981	46.7646	24.0869	-76.4606	73.4941	-64.9213	169.245	-148.926	178.835	-82.493	159.34	-49.666	-51.745	-76.9135	331.034	-66.9275	319.464	-40.3308	113.201	-94.7992	46.5316	-153.356	18.0118	3.27225	102.111	-128.305	81.9127
2899	-275.96	3.45243	1.26165	66.0668	41.1387	-94.4975	-171.85	-59.2206	139.446	63.403	40.7952	45.7473	29.201	-80.6314	72.9585	-63.4382	168.051	-149.697	172.464	-76.3231	159.449	-48.9962	-51.614	-74.5785	324.773	-61.0787	314.376	-34.5195	111.324	-95.7328	47.6672	-155.299	24.9779	-2.4151	102.799	-129.219	80.7407
2900	-296.477	3.44978	1.23761	68.0085	45.4979	-95.2414	-175.854	-55.4738	143.08	60.0738	39.999	44.5644	31.8998	-82.8292	69.5638	-59.4724	168.134	-148.79	178.683	-82.855	158.247	-48.1358	-52.122	-72.5686	315.455	-53.2947	317.764	-36.1523	109.248	-96.437	53.705	-158.259	7.7598	13.9207	100.322	-128.897	80.8315
2901	-288.993	3.46227	1.19474	67.0129	42.8071	-95.7696	-183.291	-49.5506	141.354	62.6168	38.2014	44.6867	31.9582	-82.8932	70.2921	-60.148	167.831	-149.92	176.202	-79.6729	160.086	-50.1719	-51.8004	-73.0974	317.419	-55.3242	321.237	-39.8504	109.535	-96.0141	48.3356	-154.788	18.2381	3.57818	101.611	-129.327	80.1641
2902	-288.03	3.46209	1.18193	67.4617	43.5799	-96.1341	-188.404	-45.7284	142.707	62.3373	36.7666	44.8916	29.5725	-81.1245	70.0713	-60.2495	168.897	-150.301	180.268	-83.1594	160.405	-51.2622	-51.747	-73.8278	319.161	-57.1685	325.664	-44.2545	109.873	-95.9169	51.93	-158.207	16.1288	7.13926	101.041	-128.184	78.8827
2903	-285.302	3.46087	1.21404	65.6367	40.9863	-94.6088	-178.324	-55.0005	140.421	64.5006	38.6641	44.6467	30.4803	-81.6537	69.5743	-59.5503	168.526	-149.517	184.079	-87.4387	159.905	-50.7296	-51.8654	-72.8359	317.939	-55.333	318.929	-38.0161	109.642	-95.072	44.2612	-151.863	25.8077	-3.37398	101.663	-128.106	79.983
2904	-276.596	3.45073	1.27347	67.6068	43.1636	-95.6388	-187.226	-46.5289	141.67	63.0774	37.3933	43.5393	27.8918	-78.4784	62.1925	-52.2345	169.313	-148.862	185.671	-89.3955	156.826	-47.6877	-52.5594	-74.6127	324.658	-61.1138	320.626	-41.0999	111.449	-95.3265	44.7767	-150.128	17.2556	3.81208	99.1471	-126.384	82.0676
2905	-274.551	3.43416	1.28403	66.907	41.633	-95.6764	-185.647	-47.7011	141.854	62.6121	37.728	43.5967	28.531	-79.1178	63.1737	-52.9956	168.959	-149.535	180.126	-83.7852	156.836	-47.191	-52.3905	-74.5497	324.915	-61.3258	320.778	-41.2943	111.345	-95.301	43.561	-149.856	24.0787	-2.45863	100.181	-127.023	81.6943
2906	-282.94	3.38151	1.4	70.3283	46.7262	-95.0952	-186.352	-47.5509	142.605	62.6608	37.5077	42.2905	25.4776	-74.7688	55.975	-45.1877	168.667	-149.589	182.848	-86.3743	156.033	-46.773	-52.3373	-76.9234	332.205	-67.9408	326.93	-48.7055	113.499	-97.332	54.66	-155.831	5.52783	15.7195	97.0714	-126.289	82.6886
2907	-261.901	3.43689	1.38656	68.0177	46.2655	-95.0393	-190.038	-45.2033	141.224	65.1438	36.2907	41.5426	28.6814	-78.6432	50.4627	-39.5113	169.923	-149.52	184.554	-87.8687	154.491	-45.8189	-51.8843	-73.6816	316.965	-53.6492	314.124	-34.3246	111.186	-96.9203	53.4193	-156.867	13.9819	8.17366	99.9641	-127.796	81.7358
2908	-262.956	3.44238	1.35893	67.8339	44.7154	-95.0623	-187.261	-47.398	141.357	64.5908	36.8295	42.2212	27.785	-78.2882	53.476	-42.6922	169.793	-150.149	180.99	-83.9887	154.496	-45.8306	-51.5561	-74.9501	321.78	-58.1312	318.267	-39.1022	111.985	-96.7382	52.525	-156.749	18.584	3.95063	100.594	-128.128	81.329
2909	-235.11	3.47317	1.41496	69.0825	49.1573	-95.37	-190.873	-44.1247	142.3	63.8901	36.2091	40.6817	31.3245	-81.6182	43.6549	-32.6357	171.444	-149.169	183.227	-86.4378	151.287	-43.0604	-51.3329	-75.7822	314.203	-51.1216	311.428	-31.105	112.74	-97.5511	59.2761	-162.517	7.17853	14.8183	106.214	-134	82.0572
2910	-243.193	3.47682	1.39423	66.1169	43.7653	-95.0197	-185.909	-48.0884	142.151	63.3927	37.3451	41.5282	31.239	-81.9735	48.967	-37.9132	170.581	-148.149	182.657	-86.5662	150.209	-41.4356	-51.7973	-75.4601	313.728	-50.4981	311.55	-31.6443	112.744	-96.1059	46.6026	-152.92	26.1294	-4.87129	107.16	-133.817	82.3016
2911	-266.15	3.48376	1.37364	68.5486	46.3715	-95.0499	-182.413	-50.936	141.977	63.064	37.971	42.3301	31.5854	-82.5811	54.2171	-43.0767	169.534	-148.593	178.473	-82.2097	149.177	-40.3494	-51.4248	-76.875	318.921	-55.2388	316.393	-37.3329	113.851	-97.3468	53.9092	-157.508	10.98	10.1999	105.909	-133.904	82.4997
2912	-254.564	3.47681	1.3522	65.8988	41.2975	-94.9688	-181.248	-51.8904	141.758	63.1149	38.2304	42.6267	32.4245	-83.7873	57.1304	-45.8848	169.448	-147.832	179.569	-83.887	149.788	-40.4226	-52.1421	-77.3097	321.412	-57.3239	317.083	-38.5399	114.315	-95.4966	44.2646	-152.271	31.4151	-9.7572	107.326	-132.959	81.9738
2913	-266.729	3.48529	1.2999	69.0216	46.3863	-94.868	-180.35	-52.6773	141.466	63.3276	38.4197	42.8894	33.61	-85.7771	60.1143	-48.7775	169.982	-147.935	180.624	-84.8072	151.453	-42.1318	-52.237	-77.9017	324.986	-60.4292	319.211	-41.3468	114.696	-97.596	55.7733	-159.668	8.20701	13.3177	105.385	-132.917	81.8433
2914	-257.689	3.46996	1.26723	65.7378	40.5692	-94.7696	-174.799	-57.5514	141.649	62.5003	39.5334	42.7604	35.5299	-87.0893	62.8097	-51.0722	169.009	-148.802	179.811	-83.6303	152.911	-43.8297	-51.7003	-77.2638	324.149	-59.4661	317.65	-39.8688	114.342	-94.9806	43.2074	-153.062	32.0398	-9.91115	108.234	-132.064	81.2098
2915	-259.073	3.46585	1.24717	66.2295	40.9615	-95.4156	-184.857	-49.2199	140.113	64.9281	37.3924	42.4274	37.3525	-88.1577	63.8598	-51.7339	168.21	-150.007	178.051	-81.1688	154.29	-45.4273	-51.4473	-77.1431	325.464	-60.7906	318.963	-41.1556	114.172	-95.431	45.0574	-154.66	30.8255	-8.26189	107.227	-131.263	80.6254
2916	-258.674	3.46536	1.23224	66.9805	41.0184	-95.4667	-187.516	-47.4619	139.775	66.0212	36.5215	42.433	38.0262	-88.9854	65.0159	-52.6874	167.905	-150.684	177.97	-80.6245	156.054	-47.38	-51.2043	-77.8004	328.674	-63.922	322.614	-45.0275	114.524	-95.1048	42.7506	-151.843	28.0793	-6.77205	105.932	-130.54	81.7399
2917	-270.948	3.4722	1.20944	68.7195	45.3592	-94.9076	-180.241	-53.6516	140.294	65.0083	37.9623	43.1067	37.5385	-88.4298	68.2273	-56.0397	167.122	-149.797	180.638	-83.7215	156.72	-47.8639	-51.3253	-76.4681	325.42	-60.7707	319.817	-42.1138	113.679	-96.9477	54.1672	-159.755	9.49517	12.2769	104.129	-130.528	81.2685
2918	-265.284	3.47248	1.20337	67.1004	41.2132	-94.9876	-179.257	-54.251	140.522	64.4875	38.2211	43.395	37.1782	-88.1728	69.71	-57.5483	166.823	-150.505	176.964	-79.6218	156.608	-47.811	-50.9899	-77.1265	327.902	-63.0967	322.694	-45.3444	114.21	-95.429	44.5965	-153.15	24.9358	-3.33989	105.571	-130.404	81.4184
2919	-276.108	3.47086	1.23127	67.8283	42.4581	-94.9891	-175.825	-55.6384	142.779	60.5946	39.996	43.5025	35.9616	-86.2315	69.6165	-57.674	166.133	-147.305	182.433	-86.8921	152.135	-42.7089	-52.5243	-76.7975	326.723	-62.161	323.056	-45.4462	113.997	-95.3206	44.6409	-151.833	17.7058	2.76488	104.144	-129.776	82.5364
2920	-257.016	3.48142	1.20403	66.8376	39.3283	-95.3676	-177.021	-54.5348	142.532	60.7877	39.6273	44.4417	34.2949	-84.5787	72.8506	-61.2419	165.238	-147.631	178.94	-83.1963	152.084	-42.5542	-52.2196	-77.9744	331.037	-65.8464	324.646	-48.0107	115.181	-94.2204	38.6621	-148.379	28.7572	-8.05922	105.485	-129.603	82.5913
2921	-253.05	3.47628	1.24625	67.8877	41.4652	-93.8753	-169.34	-60.7518	138.486	63.7431	41.895	43.0882	41.7185	-90.8948	72.3821	-59.3962	163.228	-147.33	176.371	-80.903	152.082	-42.0991	-52.1918	-76.5383	327.824	-62.974	322.635	-45.504	114.074	-95.0918	41.1021	-149.818	21.0431	-1.38068	103.552	-129.441	83.8678
2922	-239.699	3.48432	1.24052	65.3116	39.3861	-94.6405	-175.644	-55.8911	138.945	64.231	40.1041	43.1731	43.5124	-92.2459	73.9688	-60.7142	161.986	-148.018	171.709	-76.1267	151.19	-40.889	-51.9577	-72.67	316.362	-52.0203	312.188	-34.2198	111.598	-93.673	33.0044	-144.577	30.9532	-11.3002	105.201	-129.633	84.1276
2923	-272.571	3.49896	1.23428	69.3599	43.7069	-94.2549	-173.406	-57.2296	138.808	63.8941	40.9458	43.3408	44.506	-93.7941	75.4347	-62.1768	162.245	-148.019	171.636	-75.9941	151.995	-41.7054	-51.8854	-76.1382	327.235	-62.361	323.02	-46.0833	114.016	-95.7844	41.6423	-147.878	9.32461	9.14446	101.789	-129.364	84.9975
2924	-268.11	3.49653	1.21726	68.9552	43.4294	-94.8477	-174.269	-56.6231	140.493	62.3335	40.4582	43.5632	44.9651	-94.1451	76.796	-63.4447	161.55	-146.683	173.338	-78.5735	150.386	-39.6904	-52.5187	-76.0435	327.647	-62.7383	323.06	-46.0309	113.81	-95.3632	44.047	-151.882	11.5546	8.01557	102.728	-129.061	84.1524
2925	-267.53	3.51469	1.2229	68.593	42.4178	-95.3537	-176.159	-54.9897	141.823	61.1089	39.9645	44.1443	41.8517	-92.6188	74.5056	-62.1052	163.748	-146.6	170.652	-76.0996	148.779	-37.9104	-52.4378	-77.7249	329.008	-64.8784	327.809	-49.7712	114.528	-94.9205	41.6927	-150.157	15.7093	3.58713	103.04	-129.485	84.0881
2926	-272.748	3.51396	1.22305	68.1247	42.1074	-95.0239	-173.236	-58.0199	141.358	61.7412	40.2603	44.8962	42.2243	-92.2928	78.7036	-66.372	161.897	-145.915	171.083	-76.9734	146.557	-35.5709	-52.4356	-77.2259	327.08	-63.2536	329.07	-51.0973	114.263	-94.8143	41.6606	-149.813	15.3767	3.73634	102.476	-129.335	84.0694
2927	-258.584	3.53948	1.23501	67.3126	39.5944	-95.4387	-174.499	-56.4784	142.439	60.4416	40.1189	46.3956	37.1325	-88.2469	79.8915	-68.9497	163.144	-146.125	167.649	-73.4917	147.586	-36.2784	-52.1832	-78.848	330.583	-66.3849	327.989	-50.2296	115.928	-94.0071	37.3511	-147.424	24.54	-5.24482	103.509	-129.123	84.3062
2928	-259.305	3.54512	1.21371	66.5385	41.5657	-95.0299	-169.898	-60.3426	141.669	60.7341	41.0951	46.8555	37.8011	-88.2434	83.119	-72.1009	161.589	-144.016	171.379	-78.2498	142.585	-31.2474	-52.914	-74.2075	317.847	-54.1652	315.535	-36.9091	112.82	-95.203	44.4905	-153.359	19.2718	1.24585	103.334	-129.431	83.2323
2929	-257.332	3.52049	1.24808	66.1771	39.8756	-94.2929	-173.783	-58.1508	139.796	63.9677	40.0318	45.8295	40.8167	-90.8017	81.0162	-69.3292	161.301	-144.274	175.112	-81.8446	142.793	-31.783	-53.1282	-75.4907	322.361	-58.3644	319.615	-41.6213	113.813	-94.7435	41.6996	-151.739	26.6444	-5.75296	103.71	-129.296	83.0465
2930	-265.322	3.53089	1.21738	68.1002	43.7233	-94.6352	-179.509	-53.535	139.225	65.2291	38.7228	45.6564	41.1743	-91.3355	80.4716	-68.6785	161.558	-146.446	171.575	-76.9559	146.622	-36.0518	-52.1906	-75.4566	322.926	-58.7751	319.362	-41.5368	113.827	-96.7508	52.9741	-160.167	13.3473	8.74526	102.671	-129.52	81.8676
2931	-250.995	3.53547	1.20386	66.2022	40.5346	-95.1682	-184.69	-49.2594	139.168	65.81	37.4873	45.378	42.0173	-92.1526	79.8564	-67.8361	161.564	-147.803	168.93	-73.5715	149.439	-38.9907	-51.7087	-74.7286	321.125	-57.0118	317.389	-39.4401	113.299	-95.2722	45.0618	-155.375	27.0734	-4.7661	104.396	-129.293	81.6864
2932	-265.325	3.52841	1.21742	68.6553	43.367	-95.0174	-183.599	-50.1327	139.135	65.726	37.7775	44.6387	43.4479	-93.8453	77.6457	-65.2721	162.318	-148.599	168.046	-72.2003	151.105	-40.7776	-51.5497	-76.4269	326.725	-62.4233	323.12	-45.555	114.237	-96.0424	50.5531	-158.874	15.6306	6.43977	103.351	-129.249	81.7525
2933	-263.286	3.56072	1.23052	67.7275	44.7525	-95.6004	-188.529	-45.7492	139.985	65.1492	36.8508	43.4681	45.9829	-98.5479	70.2886	-57.8687	166.18	-149.152	166.901	-70.8446	151.69	-41.4316	-51.501	-74.6012	315.016	-51.6571	313.775	-34.6132	112.809	-96.1269	50.1089	-158.069	15.1582	6.54065	103.374	-129.698	81.9678
2934	-255.736	3.55816	1.22754	67.5747	41.9811	-95.6845	-186.306	-47.3792	141.252	63.5473	37.3505	43.6286	45.0155	-97.4256	70.4459	-58.0892	165.946	-147.7	170.447	-75.1808	149.469	-39.1027	-52.1369	-78.0758	325.791	-61.8338	323.892	-45.8347	115.089	-95.019	47.638	-158.696	25.9064	-2.86843	105.849	-129.998	80.7786
2935	-231.127	3.52111	1.27381	69.9596	47.987	-95.4057	-187.011	-45.9546	145.808	58.9103	37.8972	42.9003	41.268	-93.767	63.7931	-51.5509	166.633	-148.707	169.109	-73.1169	152.823	-42.7417	-51.2016	-75.7459	318.421	-55.2163	321.089	-42.1075	113.159	-96.8085	61.7835	-169.148	5.6093	18.1732	104.16	-129.523	80.7888
2936	-240.623	3.55221	1.26024	66.535	43.3659	-95.4501	-187.187	-45.802	145.829	58.9035	37.8431	42.8993	39.8677	-93.9232	59.3624	-47.98	169.823	-148.544	171.374	-75.287	152.887	-43.0762	-51.3704	-75.1263	312.583	-50.079	316.728	-36.3916	112.7	-95.4737	45.9342	-155.77	24.4851	-2.36469	104.735	-129.489	81.514
2937	-249.378	3.54314	1.28237	68.1935	44.1651	-95.2212	-184.247	-48.1285	145.813	58.5361	38.526	42.7976	39.3371	-93.3321	59.0579	-47.5402	169.64	-146.978	174.422	-79.1357	149.798	-39.8598	-52.1342	-78.2368	322.425	-59.4297	327.065	-47.9521	114.939	-95.3689	47.1638	-156.278	18.1753	3.30864	104.065	-128.957	82.2505
2938	-248.622	3.54463	1.25056	69.1698	46.5486	-94.4368	-178.284	-55.3816	142.627	62.9478	38.3889	43.4485	38.4793	-92.2116	62.1264	-50.6876	168.425	-147.587	176.91	-81.2624	150.31	-40.8491	-51.2917	-78.0007	321.803	-58.7735	327.099	-48.1311	114.881	-96.8813	58.5647	-165.417	9.35751	13.4942	103.543	-129.31	81.2206
2939	-260.807	3.50425	1.27091	65.9981	42.2602	-93.0037	-174.566	-59.9324	142.88	63.7042	38.9616	44.325	36.4168	-90.9454	65.753	-54.549	168.222	-149.881	171.93	-75.0897	153.112	-44.0261	-49.9418	-74.5636	311.013	-48.7746	320.401	-40.3892	112.446	-95.9194	48.7061	-158.1	26.705	-3.8376	104.721	-129.536	80.5771
2940	-269.281	3.5092	1.269	68.1119	45.5271	-93.4392	-182.805	-53.0274	142.128	65.2911	37.2942	44.6853	35.1148	-89.7959	66.7915	-55.7076	168.025	-149.93	172.534	-75.5597	154.659	-45.5793	-50.1398	-76.4472	315.949	-53.8663	329.47	-49.9339	113.592	-96.4421	55.6632	-163.125	11.1865	11.3713	103.786	-129.279	80.6151
2941	-255.881	3.54196	1.27723	65.5775	40.8818	-93.9927	-187.244	-49.1253	142.03	65.684	36.3053	44.1714	37.1385	-92.8474	62.8262	-51.7785	169.866	-149.716	172.714	-75.6989	154.598	-45.6137	-50.1773	-78.7527	316.71	-54.5905	329.384	-49.757	115.405	-94.3179	41.7715	-153.897	31.3515	-10.0451	108.765	-132.077	81.4688
2942	-259.005	3.54771	1.24184	66.1275	41.4197	-94.1155	-185.687	-50.2913	141.962	65.4631	36.543	44.9449	36.5531	-92.7502	67.6849	-56.6491	169.618	-150.187	170.176	-72.8874	156.201	-47.1367	-49.9085	-78.9147	319.597	-57.2142	330.325	-51.0128	115.417	-94.3993	42.5982	-154.218	25.8529	-5.04067	108.44	-131.856	81.8185
2943	-262.965	3.55838	1.21864	67.6148	43.7395	-94.4934	-186.227	-49.7182	141.805	65.5312	36.2624	45.6025	35.6118	-91.7323	71.2414	-60.2164	168.729	-150.779	167.103	-69.4323	157.558	-48.4798	-49.5079	-78.6516	320.438	-57.8062	329.545	-50.5668	115.308	-95.0214	48.3803	-158.369	15.137	5.7126	107.777	-131.771	81.8822
2944	-246.077	3.57697	1.20787	65.3474	40.0209	-94.5861	-186.143	-49.9013	141.649	65.7952	36.1292	46.1714	32.6002	-89.8776	70.3062	-59.9932	170.607	-150.44	168.144	-70.5494	157.195	-48.3273	-49.3192	-79.4762	320.315	-57.9797	328.846	-49.0165	115.745	-94.0303	43.0382	-156.011	32.0592	-9.86964	108.516	-131.101	80.719
2945	-258.108	3.57461	1.18702	66.055	40.8877	-94.7746	-185.764	-50.1092	141.452	65.828	36.1165	46.6033	32.3387	-89.4031	73.3162	-62.8737	169.67	-149.648	168.516	-71.4125	157.501	-48.2151	-49.7662	-79.1528	321.491	-59.0769	329.524	-49.8985	115.428	-94.1981	42.8755	-154.581	25.1	-4.21007	107.075	-130.503	81.6191
2946	-247.277	3.56529	1.20969	66.3234	41.7707	-95.2007	-188.627	-47.1388	143.073	64.1523	35.7208	46.335	29.2951	-86.5483	69.5093	-59.182	169.864	-149.499	167.998	-70.849	158.369	-49.0564	-49.6966	-76.9941	314.381	-52.6609	326.399	-45.8903	113.736	-93.5092	42.013	-154.825	23.093	-2.54858	107.511	-129.865	81.8581
2947	-253.379	3.57932	1.17523	67.3098	44.679	-95.6236	-192.836	-43.5563	143.14	64.4434	34.799	46.2326	29.7437	-87.0866	69.3307	-58.9451	170.058	-146.926	176.853	-80.9224	154.333	-45.0209	-51.2905	-78.7861	319.205	-57.6186	334.872	-54.8474	114.865	-94.9207	49.0621	-158.687	10.1947	10.2003	105.679	-129.932	81.4928
2948	-257.03	3.57243	1.14647	65.2585	40.5343	-95.2643	-188.216	-47.6084	141.762	65.3858	35.6557	46.1474	32.4823	-89.0134	71.9229	-60.9583	168.673	-145.691	178.021	-82.7563	154.16	-44.4765	-51.7581	-75.5413	310.199	-48.5999	323.508	-42.9522	112.814	-93.8288	40.1009	-152.616	27.6214	-6.94627	106.826	-129.7	81.2496
2949	-262.287	3.58139	1.1202	67.1848	44.4473	-96.1521	-196.228	-40.8985	141.67	66.1939	33.779	46.0604	33.2686	-89.8868	72.5227	-61.4021	168.732	-146.172	178.314	-82.7962	155.025	-45.4392	-51.8856	-74.5829	308.58	-47.0463	321.682	-41.1164	112.194	-95.4334	46.9431	-155.767	11.5435	8.41447	104.394	-129.384	81.5204
2950	-257.154	3.55887	1.13944	65.6904	40.3438	-96.5622	-198.227	-39.1672	141.668	66.2817	33.2437	46.1122	33.5934	-90.0066	73.3232	-62.0915	168.287	-146.45	174.556	-79.3696	156.392	-45.9881	-52.1536	-75.8145	314.925	-52.5371	322.785	-43.3298	113.309	-94.1589	38.1361	-150.03	27.4999	-7.48699	105.903	-129.126	81.7591
2951	-279.934	3.55608	1.13315	67.7539	44.1728	-95.283	-187.27	-48.5877	140.584	66.4472	35.7491	45.3555	36.5829	-92.9736	72.0244	-60.3567	168.607	-145.478	178.328	-83.6297	156.881	-46.3762	-52.7828	-77.2327	318.791	-56.5402	329.525	-50.3018	114.115	-95.5491	44.9237	-153.137	9.71849	9.34676	103.326	-128.815	82.0791
2952	-275.801	3.53319	1.12838	66.6714	41.1991	-95.8615	-190.899	-45.4294	140.589	66.6457	34.8473	45.4742	37.2326	-93.1275	74.9918	-63.0229	167.57	-146.2	174.659	-79.6864	158.759	-47.967	-52.5837	-77.0699	321.68	-58.9746	328.13	-49.3261	114.018	-94.7115	39.157	-149.575	21.1266	-1.92118	104.539	-128.769	82.195
2953	-263.969	3.53784	1.12101	65.5736	39.5199	-95.6738	-186.673	-48.7767	140.734	65.9206	35.7875	45.9321	36.5672	-92.194	77.1102	-65.1785	166.732	-146.081	172.979	-78.0917	158.855	-47.8919	-52.5384	-75.262	317.255	-54.3375	321.188	-42.4383	113.146	-93.7411	35.2499	-147.903	27.7573	-8.45501	106.149	-128.74	82.3545
2954	-270.802	3.55126	1.09533	66.789	42.9623	-95.6561	-186.185	-49.1635	140.761	65.8258	35.8943	45.6024	37.5555	-93.2802	76.2672	-64.1909	167.111	-147.045	172.465	-76.8086	159.454	-49.0455	-52.0233	-73.754	312.849	-50.1644	317.29	-38.1249	112.08	-95.3985	41.4336	-150.425	14.5105	4.39242	103.849	-128.649	82.3971
2955	-267.378	3.54514	1.10311	66.9034	41.3186	-95.4837	-185.742	-49.4924	139.979	66.3404	36.2437	45.4735	38.8305	-93.6384	77.338	-65.1681	166.278	-148.816	168.793	-72.3141	161.561	-51.3639	-51.2908	-75.67	319.601	-56.5027	323.421	-45.1742	113.584	-94.958	40.8701	-151.871	21.653	-1.57848	105.775	-129.055	81.5294
2956	-254.389	3.55129	1.10276	67.028	40.6859	-94.7966	-179.038	-54.4019	139.358	65.6301	38.2931	45.0674	41.5246	-95.7567	77.866	-65.4511	165.889	-147.527	173.232	-77.3173	159.749	-49.6987	-51.8315	-77.1536	325.704	-61.6211	324.409	-47.4331	115.109	-94.8745	39.9344	-151.962	23.7636	-3.01574	106.931	-129.261	81.4368
2957	-262.439	3.56017	1.08433	66.9151	43.5778	-95.3298	-181.692	-52.1421	139.782	65.4023	37.5434	45.644	40.5836	-94.2104	80.5223	-68.2252	164.604	-146.078	175.622	-80.5119	156.576	-46.2437	-52.6289	-72.9178	312.243	-49.1839	315.81	-37.5951	112.234	-95.8376	46.4448	-156.042	12.9595	7.83011	105.757	-129.248	81.3217
2958	-260.704	3.5619	1.06556	66.1084	39.5542	-95.7954	-185.671	-48.8442	139.891	65.6896	36.5584	46.0881	39.5157	-93.0894	82.332	-70.2197	164.215	-147.953	170.35	-74.2897	158.17	-47.9936	-51.8059	-75.9519	321.208	-57.9745	327.852	-50.5289	114.323	-94.7634	38.8869	-151.104	27.1393	-6.17977	107.156	-129.442	80.8526
2959	-261.392	3.54883	1.06973	66.8875	41.4868	-94.2629	-174.13	-58.3375	139.658	64.7322	39.5371	46.6397	40.9698	-93.5732	87.3371	-75.2226	162.701	-146.371	175.129	-79.655	157.617	-47.55	-52.1052	-75.0418	320.495	-56.9839	323.616	-46.5114	113.874	-95.9351	47.0225	-158.318	19.7063	2.6885	107.73	-130.11	79.2286
2960	-267.689	3.50688	1.10977	66.5036	41.8255	-94.2056	-179.876	-52.8364	142.443	62.2473	39.033	45.9547	39.0719	-92.1598	82.7162	-70.4396	163.536	-145.391	176.824	-81.8103	156.166	-46.0271	-52.611	-73.2604	314.464	-51.8142	321.906	-43.5626	111.987	-96.0547	47.0699	-157.961	20.2119	2.26748	107.259	-130.017	79.1563
2961	-265.288	3.51851	1.07434	67.3782	43.8034	-94.274	-179.178	-53.4004	142.504	62.0867	39.1263	45.7629	39.5799	-92.8205	82.1847	-69.8293	163.88	-144.376	181.085	-86.5142	155.746	-45.6289	-53.2617	-74.2154	316.187	-54.1215	329.663	-50.9106	112.115	-96.9087	51.6912	-160.671	11.9389	10.4432	106.112	-130.308	78.6889
2962	-270.892	3.51712	1.0757	65.8688	40.3528	-94.753	-180.355	-52.6114	141.985	62.8049	38.478	46.0921	39.1415	-92.1832	83.5567	-71.2965	163.33	-144.773	177.756	-83.2217	155.503	-44.9591	-53.1676	-73.0908	313.623	-51.2663	324.38	-45.8623	111.777	-95.7328	44.0758	-156.006	25.8647	-3.21901	108.041	-130.442	78.485
2963	-261.772	3.52401	1.05857	67.1973	42.8213	-94.7685	-179.945	-52.9374	142.036	62.6961	38.5512	45.7609	40.0182	-93.2285	82.6434	-70.2447	163.797	-146.129	176.508	-81.0248	158.484	-48.3855	-52.5111	-73.2005	314.833	-52.3132	324.076	-45.6874	111.796	-96.7922	49.3101	-159.138	16.3713	6.17852	106.912	-130.442	78.485
2964	-241.211	3.59563	1.15492	68.5973	46.9468	-93.9247	-180.665	-52.1315	140.379	64.5194	38.9236	44.5032	42.9171	-100.133	70.8939	-58.9354	170.424	-143.427	183.262	-89.1694	154.45	-44.2225	-53.5094	-79.9773	322.237	-59.6955	332.672	-54.3605	116.506	-97.7593	57.6328	-165.366	4.80503	18.2381	105.707	-130.489	78.5336
2965	-269.341	3.58925	1.11409	66.2561	42.2425	-94.2238	-177.143	-55.1284	140.935	63.5605	39.3251	44.0726	45.4203	-102.501	71.5795	-59.1268	170.313	-143.352	183.867	-90.0214	154.48	-43.9219	-53.9649	-77.3224	316.125	-53.6117	326.011	-47.495	114.859	-96.6424	44.6603	-155.341	23.4418	-1.03144	106.932	-130.442	78.485
2966	-259.582	3.59056	1.09206	67.5762	44.8724	-94.9885	-185.36	-48.5824	140.412	65.0347	37.2824	44.0182	45.3207	-102.436	71.9547	-59.4081	170.338	-143.49	184.679	-90.845	154.508	-43.9706	-54.3067	-78.8364	322.246	-59.5369	332.243	-54.1348	115.682	-97.774	51.0783	-159.383	12.1651	10.1995	105.666	-130.442	78.485
2967	-273.532	3.57703	1.08037	65.1701	40.273	-94.8755	-180.521	-52.617	140.621	64.2822	38.2019	44.6205	44.1418	-100.859	74.6338	-62.141	169.131	-142.325	183.465	-90.4997	152.496	-41.3327	-54.7366	-75.488	311.029	-49.1253	325.511	-46.2288	113.275	-96.0247	38.747	-149.818	29.4225	-7.99418	106.268	-130.243	78.8079
2968	-277.276	3.58034	1.08762	66.5597	43.0615	-95.4806	-189.076	-45.8259	139.832	66.1353	36.1405	44.2903	45.2835	-101.878	73.9094	-61.2126	169.18	-143.391	182.954	-89.4249	153.488	-42.575	-54.5836	-76.3865	314.818	-52.8366	329.458	-50.4744	113.778	-96.8421	44.8062	-154.538	18.4203	3.14827	106.053	-130.442	78.485
2969	-273.899	3.58151	1.09045	65.7001	41.273	-96.3161	-194.721	-40.8197	140.969	65.2697	34.953	44.4049	43.9743	-100.557	73.7019	-61.1814	169.347	-143.097	183.782	-90.4343	153.862	-42.8506	-54.7972	-76.2091	315.447	-53.4706	329.16	-49.966	113.357	-95.1299	39.8938	-151.63	25.6326	-4.14806	105.063	-128.196	78.8563
2970	-271.622	3.5805	1.07001	66.257	42.7905	-96.0047	-192.903	-43.1602	140.646	66.1667	34.8912	44.4403	44.1244	-100.465	74.3443	-61.7625	168.985	-144.954	182.019	-87.6892	155.241	-44.7872	-53.785	-73.6932	308.989	-47.258	321.979	-42.162	111.653	-95.8083	42.7985	-153.017	19.8651	1.36067	103.971	-128.073	79.1113
2971	-277.799	3.57191	1.07951	67.0116	43.5165	-95.622	-188.252	-47.0233	140.476	65.849	35.9162	44.233	45.768	-101.63	74.9334	-62.0071	168.243	-144.607	181.911	-87.834	155.348	-44.6931	-53.9782	-74.3361	310.973	-49.3743	326.319	-46.5191	111.979	-95.8544	44.0507	-153.612	15.611	5.25108	103.527	-128.201	79.386
2972	-281.441	3.562	1.08567	67.505	45.0007	-95.1131	-188.339	-47.6734	139.928	67.0724	35.7703	43.7456	46.2118	-101.71	73.2316	-60.2405	168.431	-145.719	184.727	-90.028	157.244	-47.1667	-53.445	-74.5071	311.149	-49.7957	329.216	-49.2049	111.886	-96.0324	46.7135	-155.289	9.91842	10.7755	102.971	-128.261	79.5175
2973	-274.337	3.56309	1.05496	65.6186	40.9764	-95.1238	-187.663	-48.171	140.028	66.8483	35.9199	43.8466	45.8604	-101.801	74.2037	-61.2587	168.974	-146.331	184.207	-88.9966	158.992	-49.1618	-53.1538	-75.3999	316.252	-54.3749	330.384	-50.8902	112.472	-94.731	37.312	-148.951	24.912	-4.46713	104.614	-128.2	79.7447
2974	-274.326	3.55853	1.06295	66.2608	42.3617	-95.1818	-186.772	-48.5415	140.96	65.5928	36.2606	43.9554	45.0021	-100.875	74.5974	-61.6421	168.693	-146.394	183.187	-87.8065	159.6	-49.8413	-52.9831	-73.5627	310.502	-49.1544	327.425	-47.0613	111.014	-94.5909	38.9908	-150.685	19.3437	0.958501	105.196	-128.363	79.8648
2975	-276.698	3.64706	1.0964	66.7547	44.1146	-96.1871	-197.207	-39.7501	141.23	66.2879	33.9337	45.7046	39.2766	-97.6184	73.2609	-62.3988	172.6	-145.065	187.978	-93.2539	157.036	-47.29	-53.9173	-76.1616	310.05	-48.9033	327.852	-46.9775	113.973	-94.9808	40.6883	-150.078	11.1876	7.95077	102.888	-127.843	80.8066
2976	-272.911	3.60274	1.08779	65.862	41.0912	-95.0947	-186.92	-48.685	140.417	66.3269	36.1532	45.0916	40.6164	-98.6463	72.9997	-61.8106	172.726	-146.121	186.433	-91.2817	161.857	-51.872	-53.5474	-76.8482	318.081	-55.7442	325.599	-45.6943	114.228	-94.2537	35.4114	-147.291	22.8172	-3.29415	104.976	-128.155	80.9891
2977	-266.692	3.60552	1.06336	65.1985	40.1891	-95.1191	-188.054	-48.1984	139.87	67.3132	35.6813	45.0536	40.436	-97.8977	73.2973	-62.125	172.32	-146.805	188.406	-92.8745	162.541	-52.9594	-53.2086	-77.0447	318.676	-56.2798	327.563	-47.8825	114.513	-94.2399	34.1383	-146.695	26.713	-6.88292	105.784	-128.722	80.5615
2978	-275.72	3.61305	1.06388	67.1236	44.4331	-95.8326	-193.488	-43.4655	139.995	67.5203	34.4381	45.2872	40.4875	-97.6859	74.92	-63.6615	171.562	-146.671	187.563	-92.1324	161.15	-51.4576	-53.4154	-74.539	311.289	-49.236	321.518	-41.2602	112.876	-95.4844	41.0202	-149.93	8.98631	9.92796	103.378	-128.31	81.2308
2979	-279.553	3.56827	1.06065	65.232	40.3786	-94.734	-182.997	-52.5498	139.761	67.0598	36.6508	44.8082	41.2075	-98.255	75.194	-63.6488	171.666	-147.248	187.739	-91.7795	165.139	-55.8209	-52.4144	-76.733	318.649	-56.9732	330.532	-50.1271	113.698	-94.1064	32.2639	-144.822	23.6983	-5.02197	106.166	-129.105	81.0925
2980	-267.283	3.52988	1.0514	64.91	40.2456	-93.4261	-171.787	-61.4946	135.779	69.2007	39.6337	43.4331	48.0154	-103.393	75.8382	-63.0148	169.615	-146.544	186.829	-91.8311	165	-54.9062	-52.5752	-72.1163	306.038	-45.9508	325.569	-42.662	109.49	-95.0598	31.5468	-144.992	28.2341	-8.88078	105.84	-129.849	79.8015
2981	-281.732	3.54699	1.01285	66.0792	42.5581	-94.1576	-173.861	-59.1919	139.236	65.5705	39.3321	43.8484	47.3772	-102.538	77.6849	-65.0883	169.463	-145.529	191.194	-96.8632	165.114	-54.8202	-53.0529	-72.6587	308.82	-48.2688	325.882	-43.7308	110.215	-96.8757	38.9355	-149.565	17.7275	1.99935	104.714	-130.047	79.2418
2982	-275.575	3.5229	1.03413	65.1318	40.1666	-94.3778	-175.94	-57.4415	139.217	65.7637	38.8634	43.8904	47.732	-102.598	78.7538	-66.0338	168.877	-144.512	191.077	-97.6522	164.693	-53.5659	-53.8046	-74.7953	317.461	-55.9181	328.193	-47.3939	111.933	-96.5661	37.4127	-149.722	27.5761	-6.68581	106.208	-130.311	78.7367
2983	-289.787	3.53083	1.01335	66.9907	43.6547	-94.8055	-175.121	-57.3591	141.567	62.714	39.3625	44.4475	46.1195	-100.556	80.9716	-68.6321	168.521	-144.316	192.359	-98.9818	165.242	-54.1672	-53.7226	-73.9462	313.321	-52.1689	325.097	-43.3714	111.33	-98.165	44.4928	-152.893	12.0534	8.27648	103.662	-130.142	78.9145
2984	-280.95	3.51074	1.05028	65.2654	40.1563	-94.739	-176.045	-56.7113	141.111	63.388	39.1353	44.0903	47.4101	-102.099	80.0187	-67.5248	169.132	-145.377	186.807	-92.7887	160.951	-50.2508	-53.3522	-74.1957	314.432	-53.0304	325.547	-44.2292	111.795	-97.2884	38.5392	-149.479	27.3231	-6.28783	105.427	-130.442	78.485
2985	-293.283	3.55246	1.08377	67.823	44.9916	-95.6932	-185.048	-48.9155	141.149	63.7864	37.3715	43.8111	46.5223	-101.935	75.7741	-63.8615	171.529	-145.117	189.113	-94.4852	156.793	-47.4604	-52.1781	-78.3419	318.358	-56.7314	326.52	-45.026	114.862	-99.1723	48.2925	-155.014	8.44272	12.0808	104.145	-131.442	79.0501
2986	-284.337	3.5619	1.06146	65.8307	40.4258	-95.6131	-181.739	-51.3994	141.491	62.8971	38.1494	44.4756	45.3941	-101.061	78.9261	-67.1861	171.341	-145.194	188.402	-93.598	157.9	-48.5421	-52.1416	-80.1802	326.581	-63.8789	328.663	-48.6858	116.567	-97.1853	38.6533	-149.266	24.5641	-4.14543	106.408	-130.942	79.5737
2987	-291.015	3.55982	1.06106	67.8352	44.215	-94.9615	-178.908	-54.6929	140.937	64.1686	38.2323	45.2769	44.685	-99.1679	82.7989	-71.1827	169.099	-144.576	192.063	-97.6312	160.07	-50.4705	-52.0451	-78.802	323.491	-60.561	324.269	-44.5913	115.922	-98.9465	49.1518	-156.243	9.01369	11.9354	104.049	-130.395	79.2592
2988	-290.929	3.53755	1.06195	65.2152	40.1645	-94.7712	-173.535	-58.3704	141.957	61.8872	39.9036	45.7973	43.1123	-96.7499	85.3075	-74.0315	168.297	-144.832	189.607	-95.1851	159.894	-50.0265	-51.9568	-77.2322	319.92	-57.0682	321.199	-41.3588	114.907	-98.0327	42.7223	-152.531	25.2634	-3.51496	105.569	-130.442	78.485
2989	-261.121	3.52643	1.07375	68.3919	44.868	-94.9327	-176.233	-55.7686	143.431	60.5343	39.5777	45.7857	39.2354	-93.886	82.2828	-71.3868	169.779	-146.197	186.88	-91.5347	160.734	-51.2938	-51.4586	-79.6898	328.911	-64.9957	325.629	-47.4853	117.187	-99.6538	55.195	-162.679	7.66127	14.8953	105.431	-130.074	78.7737
2990	-281.692	3.52045	1.06223	65.4993	39.7771	-95.173	-174.384	-57.0508	143.181	60.2837	39.909	46.2775	38.1995	-92.5189	83.9846	-73.15	168.753	-146.844	180.485	-85.0792	158.454	-48.5402	-51.2171	-77.4139	321.363	-58.2273	323.523	-44.5083	115.265	-98.1429	43.1055	-153.333	26.4348	-4.34777	106.452	-130.442	78.485
2991	-275.847	3.54897	1.09086	65.6835	41.0904	-95.9041	-183.45	-49.6803	142.313	62.1209	37.7947	46.6354	36.6025	-92.2618	82.5415	-72.2295	170.445	-148.744	174.001	-77.5144	158.817	-49.2152	-50.4115	-77.3745	318.301	-55.3696	320.525	-41.0179	115.283	-97.7931	45.298	-155.624	22.8826	-0.481351	107.182	-130.564	78.5333
2992	-266.582	3.54859	1.07913	67.7514	44.5096	-95.7175	-181.634	-51.2661	141.841	62.4363	38.167	45.9936	39.6207	-94.7946	82.2973	-71.4276	169.987	-148.623	176.415	-79.7947	160.207	-50.787	-50.6774	-77.5959	320.606	-57.5006	321.922	-42.6404	115.278	-98.6185	52.9914	-161.233	9.67082	12.7726	106.064	-130.442	78.485
2993	-277.787	3.54175	1.07477	65.7132	40.4998	-95.3964	-182.09	-51.4687	140.85	63.9335	37.8929	45.2887	42.3769	-97.5775	81.4254	-70.0535	170.207	-149.76	176.148	-78.8961	159.982	-51.0287	-50.3803	-77.3718	320.133	-57.069	322.661	-43.4289	115.2	-97.1566	42.8306	-154.338	26.0545	-3.80805	107.697	-130.442	78.485
2994	-271.991	3.5556	1.05705	67.5153	44.4567	-96.1546	-189.95	-44.8556	140.806	64.6725	36.1309	45.4716	41.9829	-97.1023	82.0856	-70.7495	169.905	-149.801	176.389	-79.1191	160.171	-51.1614	-50.6998	-75.8121	315.651	-53.0131	321.009	-41.2513	114.019	-98.4045	49.3185	-157.194	9.50713	11.6944	104.84	-130.03	79.0177
2995	-278.611	3.55111	1.05896	66.008	41.2006	-96.021	-191.233	-44.2882	140.533	65.5881	35.6141	45.3817	42.5847	-97.4508	82.3317	-70.9126	169.712	-150.438	177.161	-79.5753	159.741	-51.0325	-50.479	-76.3438	317.767	-54.9959	323.017	-43.5487	114.424	-97.3341	43.5635	-154.178	23.1475	-1.21197	107.023	-130.442	78.485
2996	-275.347	3.55873	1.0695	66.1768	40.702	-96.0173	-190.672	-44.6428	140.839	65.1542	35.785	45.1284	41.954	-97.0549	80.8281	-69.3728	170.115	-148.803	182.862	-86.0375	158.59	-49.7689	-51.5987	-77.0318	321.664	-58.2541	323.398	-44.7538	115.204	-95.6794	37.6359	-149.056	21.9781	-2.3587	105.411	-128.321	81.1003
2997	-268.454	3.55689	1.05578	65.6676	39.9505	-95.6394	-189.673	-46.1247	140.375	66.2158	35.6554	45.4988	41.1379	-95.9074	82.2816	-70.944	169.454	-150.314	181.167	-83.4787	159	-50.7079	-50.7726	-76.672	320.955	-57.4	322.921	-44.5799	115.316	-96.114	38.5288	-150.227	25.5845	-5.06703	106.427	-129.04	80.2895
2998	-241.765	3.52732	1.07722	66.8883	44.1974	-95.7589	-192.209	-44.0711	140.867	66.1382	35.0909	44.9967	37.1861	-92.9896	77.3942	-66.113	170.923	-150.834	180.384	-82.369	160.312	-52.0537	-50.6077	-79.1202	326.28	-63.4268	337.374	-59.1579	116.778	-98.1833	53.1208	-162.827	13.4433	10.1666	107.53	-130.409	77.2014
2999	-258.005	3.53392	1.07578	66.2161	43.2324	-95.8993	-192.494	-43.5997	140.394	66.4358	35.0613	44.569	40.8614	-95.7267	77.3536	-65.4771	169.45	-151.597	175.692	-77.3772	161.559	-53.1054	-50.4527	-73.4675	309.48	-47.2926	321.397	-41.7806	112.887	-97.8163	49.0646	-160.026	20.1386	3.79326	108.696	-130.97	76.7791
3000	-267.702	3.53739	1.06927	66.4776	42.7763	-95.804	-189.272	-46.3521	140.81	65.7437	35.6583	44.7426	40.1341	-94.6472	77.864	-66.0969	168.991	-149.635	181.266	-84.0499	159.893	-51.1193	-51.4126	-74.6914	314.011	-51.7615	326.025	-46.6421	113.367	-96.9539	47.4603	-158.129	18.6333	3.89096	107.336	-130.199	77.986
3001	-263.658	3.52464	1.0902	66.4728	42.7249	-96.7981	-199.782	-37.172	141.735	65.5642	33.5486	44.0011	40.9487	-95.4506	74.7349	-62.6403	169.209	-150.377	179.588	-82.045	160.042	-51.3108	-51.33	-75.1744	315.776	-53.479	328.502	-49.4493	113.684	-96.8464	45.7046	-156.575	20.5194	1.73422	107.383	-130.114	78.325
3002	-266.1	3.52832	1.07317	66.5147	43.148	-95.8338	-190.727	-45.0424	140.989	65.6661	35.4421	44.0941	40.6823	-94.9725	75.255	-63.1312	168.88	-149.787	181.877	-84.5111	161.068	-52.4038	-51.4045	-73.142	309.232	-47.4914	324.38	-44.4014	112.011	-96.4984	45.1621	-155.95	17.7671	3.87004	107.226	-130.078	78.6587
3003	-267.201	3.53513	1.06582	66.0915	41.4125	-96.4561	-197.201	-39.5418	140.595	66.5595	34.0197	43.9097	42.2635	-96.3367	75.5176	-63.1138	168.371	-149.44	182.5	-85.4019	160.458	-51.6159	-51.7755	-74.8161	316.209	-53.5903	326.461	-47.6358	113.546	-96.2326	41.0323	-152.866	24.3637	-2.86034	107.586	-129.98	79.1422
3004	-267.537	3.53399	1.03065	66.8029	44.0617	-95.3585	-186.073	-49.2166	140.229	66.1867	36.2937	43.9263	41.8121	-95.8722	76.1031	-63.7047	168.385	-148.242	187.507	-90.9359	161.599	-52.684	-52.3075	-75.0716	316.792	-54.8652	333.161	-53.7519	113.217	-97.5988	47.8568	-156.857	12.1798	9.24755	106.039	-130.352	78.6114
3005	-270.482	3.53703	1.05007	64.7293	39.5725	-95.7134	-187.432	-47.8581	140.379	65.9581	35.9729	44.4344	40.6787	-94.6711	77.8266	-65.5599	167.797	-150.135	180.244	-82.389	160.543	-52.5245	-51.0364	-74.1519	313.231	-51.5571	331.956	-52.364	112.687	-94.4158	34.1664	-147.828	28.6725	-7.68773	108.871	-130.107	79.2123
3006	-274.619	3.5893	1.06764	66.4075	43.2741	-95.1413	-181.315	-52.7441	140.823	64.7797	37.5466	44.005	41.7003	-97.0588	72.9891	-60.9685	170.172	-147.406	188.284	-91.3928	158.881	-51.2367	-50.965	-78.2585	317.597	-55.6623	334.189	-54.8932	115.622	-96.0375	40.6832	-150.786	13.9832	6.2288	107.02	-130.345	79.7461
3007	-270.005	3.59445	1.04631	64.8678	39.0733	-95.0133	-177.267	-55.907	140.743	64.2293	38.4383	44.8554	41.489	-96.0719	77.5694	-65.5965	168.187	-146.222	188.172	-91.7682	159.243	-51.1998	-51.1348	-78.4111	320.218	-57.4123	331.247	-52.8868	116.136	-94.5331	31.8085	-144.886	28.5931	-8.60995	108.339	-129.949	80.414
3008	-282.29	3.59729	1.04399	66.8309	42.4347	-95.6497	-183.37	-50.8119	140.441	65.0282	37.0305	45.7955	39.9323	-93.9394	81.2455	-69.5487	166.553	-145.532	186.393	-90.5321	157.873	-49.2607	-51.5288	-77.6344	318.759	-56.0567	330.647	-52.2732	115.607	-96.0798	38.536	-147.992	12.4813	6.68953	106.037	-129.792	80.7471
3009	-284.1	3.59427	1.06794	65.1875	39.4043	-95.547	-183.953	-50.5595	140.739	64.9708	36.9021	46.6524	37.8858	-92.4855	82.3465	-71.3743	167.107	-145.227	184.968	-89.6268	156.844	-47.7109	-51.5222	-77.8748	316.474	-53.9866	328.711	-49.9257	115.753	-94.977	32.6227	-144.586	24.374	-5.305	108.19	-130.851	80.984
3010	-283.496	3.61087	1.04031	65.5877	43.0348	-94.8113	-176.563	-56.7236	141.508	63.5585	38.6203	47.1576	36.6725	-90.8725	84.4011	-73.7156	166.573	-143.503	192.595	-98.0842	159.254	-49.9266	-52.1266	-73.2913	301.548	-40.0301	317.555	-37.3893	112.669	-95.8928	38.0566	-147.395	11.3133	7.33714	106.697	-130.708	80.8048
3011	-288.33	3.58862	1.05213	64.5432	38.7267	-95.163	-177.643	-55.5967	141.415	63.493	38.3624	47.7746	35.9025	-89.4	87.516	-76.8941	164.979	-143.692	186.766	-92.4188	155.077	-45.4186	-52.1109	-78.1745	318.406	-56.2868	335.603	-57.293	115.89	-94.6368	32.158	-144.172	24.2759	-5.34152	107.923	-130.595	80.7107
3012	-283.139	3.59433	1.03222	65.8165	40.8503	-95.462	-176.873	-55.8426	141.931	62.5299	38.5767	48.5221	34.4322	-87.5328	90.1925	-79.7613	163.808	-144.037	181.822	-87.3	152.505	-42.8318	-51.7756	-77.0961	315.919	-53.6665	331.728	-53.5281	115.293	-96.494	41.6556	-151.099	17.2183	3.3529	106.376	-130.431	79.2617
3013	-279.298	3.58513	1.02359	64.6147	38.4205	-95.4788	-178.326	-54.5637	141.294	63.1677	38.3954	48.4674	35.2761	-88.0449	91.2148	-80.5109	163.225	-142.853	182.848	-89.1188	151.808	-41.6572	-52.4916	-77.0784	317.215	-54.8229	331.332	-53.1185	114.981	-95.742	38.9504	-150.55	27.8553	-6.286	107.522	-130.442	78.485
3014	-275.077	3.5779	1.03378	66.0628	41.2738	-94.5639	-170.871	-60.9341	141.761	62.1408	40.1753	48.3871	37.6649	-89.9408	93.0801	-82.1136	162.391	-144.154	181.325	-86.7411	154.748	-45.0967	-51.512	-76.0918	315.607	-53.2815	328.843	-50.4645	114.226	-96.249	45.2445	-155.884	17.156	4.60705	107.464	-130.442	78.485
3015	-275.795	3.55422	1.06039	66.7387	43.0205	-94.8263	-175.152	-57.0122	144.034	60.2856	39.4768	47.7812	35.6891	-88.8506	87.9339	-77.0181	163.874	-145.225	179.151	-83.9696	155.87	-46.4159	-50.9415	-74.6092	309.03	-47.6259	326.836	-47.1203	112.871	-96.8546	48.3815	-157.745	12.4716	9.3253	106.68	-130.442	78.485
3016	-284.024	3.55764	1.08214	64.6025	38.9407	-94.8877	-174.835	-57.2212	144.013	60.2235	39.5213	47.0178	37.1782	-91.5405	84.2281	-73.243	166.128	-146.287	177.12	-81.2799	155.536	-46.4546	-50.5691	-77.4669	315.811	-53.9906	331.853	-52.7356	115.116	-95.404	38.3986	-150.797	28.6666	-7.16872	108.424	-130.629	78.9312
3017	-276.974	3.57213	1.0567	65.4707	39.916	-95.5911	-181.505	-51.8737	142.786	62.1307	37.8144	47.5932	35.9054	-90.003	86.2168	-75.4175	165.301	-147.589	171.881	-75.4483	156.543	-47.369	-50.1085	-76.0013	312.98	-51.1609	327.55	-48.2189	114.108	-96.0798	41.0026	-152.238	24.8576	-3.30733	107.497	-130.49	78.7673
3018	-261.916	3.57053	1.0603	67.5508	43.6386	-96.2084	-188.395	-46.2854	142.25	63.4169	36.1575	47.3433	36.3323	-90.5949	86.0558	-75.1083	165.632	-149.643	167.47	-70.0236	160.026	-50.9338	-49.4686	-76.0968	315.688	-53.7017	328.406	-49.1691	113.901	-96.9578	49.6359	-159.167	11.6043	10.5019	107.074	-130.442	78.485
3019	-278.984	3.54994	1.06356	65.3744	39.5511	-95.4931	-179.108	-53.9136	142.16	62.4693	38.2675	47.257	36.6495	-90.6845	86.1913	-75.2082	165.519	-149.115	168.195	-71.2028	161.718	-52.0907	-49.8554	-76.1187	315.977	-53.9234	329.283	-50.3187	114.072	-95.7009	40.1154	-152.481	26.7966	-4.88925	108.492	-130.442	78.485
3020	-209.117	3.51728	1.11967	67.5543	44.8304	-96.4892	-190.541	-43.7005	144.665	60.7467	36.1637	46.7706	24.3685	-81.284	73.9527	-63.9723	169.692	-150.627	164.011	-66.1847	165.771	-56.1688	-49.2356	-75.6947	315.517	-53.5288	329.339	-50.2303	113.652	-98.2019	54.7749	-164.335	13.531	11.2591	108.681	-130.677	76.7221
3021	-223.109	3.49114	1.18319	67.2095	44.2692	-95.9708	-188.926	-45.3437	142.906	62.6106	36.4694	45.7866	22.2537	-79.3132	66.8772	-56.998	170.927	-150.265	165.149	-67.3998	164.077	-54.6078	-49.5231	-76.4172	318.175	-56.0121	331.305	-52.4932	114.119	-97.8808	52.5803	-162.212	17.436	7.35091	108.736	-130.416	77.0277
3022	-227.587	3.49505	1.13574	66.6855	43.354	-95.8551	-186.367	-47.3218	142.829	62.2108	37.1478	45.5253	22.9754	-80.1503	66.8106	-56.7696	171.294	-148.233	171.747	-74.9379	160.539	-51.1042	-50.7118	-76.1296	319.098	-56.9804	331.332	-52.2348	113.5	-97.8966	50.0362	-159.798	19.4101	4.83625	108.529	-130.37	77.2654
3023	-153.773	3.41918	1.21132	70.2301	49.5776	-96.0083	-193.743	-40.8593	143.461	62.1019	35.9618	42.3201	29.165	-85.0572	56.6045	-44.9454	171.226	-146.462	176.307	-80.5145	158.284	-48.5765	-51.7878	-74.0186	314.5	-52.7235	326.01	-45.9617	111.482	-99.5434	63.3388	-170.522	1.41993	23.449	107.278	-130.367	77.4677
3024	-207.27	3.3969	1.22787	67.7393	44.3805	-95.6229	-192.519	-43.157	141.717	64.7781	35.512	40.6977	31.7851	-87.1289	49.1408	-36.9011	171.588	-147.061	177.082	-81.0486	159.947	-50.2785	-51.6399	-77.5809	327.404	-64.5078	333.628	-55.3626	114.203	-98.2196	46.3369	-157.056	23.2574	0.387648	109.531	-130.471	78.4298
3025	-183.324	3.40258	1.2246	68.2348	46.3126	-96.101	-193.917	-41.5068	142.891	63.4068	35.2857	41.0206	30.2217	-85.9296	50.1257	-37.928	171.647	-148.094	173.357	-76.7763	161.734	-52.0768	-51.2353	-73.194	315.339	-52.5861	319.077	-40.0477	111.57	-98.8188	51.1311	-160.922	16.8632	6.89935	109.258	-130.411	78.5285
3026	-189.537	3.37842	1.20763	69.1663	47.741	-98.091	-198.861	-37.1023	152.46	54.7328	33.5424	46.1645	12.1776	-72.2121	68.2181	-58.8241	174.848	-152.89	162.288	-62.5565	172.563	-63.7997	-48.551	-73.169	314.064	-51.964	322.368	-42.5852	111.29	-99.073	56.0308	-160.804	2.92374	19.798	107.687	-130.442	78.485
3027	-220.725	3.36506	1.2354	68.1332	45.8026	-97.5258	-197.129	-38.3565	152.675	54.3003	34.2793	45.0369	13.6062	-73.1318	62.8834	-53.1876	175.215	-151.655	167.665	-68.5339	168.981	-60.3334	-49.3876	-74.7711	319.389	-57.3768	329.998	-50.464	112.069	-98.2843	50.8031	-157.178	10.3467	11.9798	108.163	-130.442	78.485
3028	-240.416	3.36727	1.2071	66.0444	41.7565	-96.2035	-187.602	-47.4462	148.058	58.7151	35.8583	45.083	14.239	-73.8247	64.0922	-54.144	174.918	-151.913	167.61	-68.3045	170.089	-61.5093	-49.2492	-73.4188	316.015	-54.0479	325.859	-46.0967	111.095	-96.5974	41.758	-151.849	26.1838	-3.94219	110.019	-130.442	78.485
3029	-148.642	3.35367	1.25533	68.9814	48.2898	-97.7864	-199.313	-37.0449	153.55	54.2726	33.3753	47.6872	-2.43571	-60.9926	67.0264	-59.1828	179.405	-153.335	166.107	-65.8571	173.227	-65.1197	-48.9809	-73.4381	316.692	-54.9859	328.753	-48.8646	110.883	-99.0257	59.5847	-163.016	2.43762	22.3576	107.983	-130.77	75.8081
3030	-206.118	3.3703	1.22655	66.0153	43.3104	-96.2965	-188.964	-46.3257	149.84	57.3138	35.5482	47.1008	-0.839665	-62.9212	64.9955	-56.9058	180.145	-151.353	174.085	-74.8252	169.005	-60.9338	-50.2345	-73.1622	317.828	-56.1688	328.956	-48.8989	110.316	-96.6146	47.9051	-156.078	20.2674	3.70209	109.791	-130.371	76.5271
3031	-208.387	3.37354	1.23956	66.1268	42.7284	-96.5722	-191.354	-43.9401	150.801	56.3565	35.2211	47.5489	-3.15653	-61.3385	65.4977	-57.6046	180.726	-152.11	170.168	-70.6551	170.501	-62.238	-49.9651	-72.724	317.761	-56.0359	327.024	-46.7936	109.628	-95.4127	43.0506	-151.613	21.2461	1.11661	109.258	-129.781	78.3464
3032	-216.681	3.37014	1.20628	66.0815	43.3881	-95.395	-183.962	-51.2369	146.669	60.4672	36.4122	47.2847	-0.791062	-63.3423	66.4142	-58.268	180.516	-153.205	170.137	-70.0384	172.443	-64.5377	-49.51	-70.394	310.361	-49.5047	323.932	-42.414	107.568	-95.6939	43.9227	-151.996	18.5349	3.46687	108.996	-130.239	78.3387
3033	-203.337	3.39449	1.18366	65.9575	43.4713	-94.5487	-178.459	-56.4355	143.104	63.7935	37.3859	47.3753	0.0242422	-64.6144	67.1165	-58.9312	180.641	-152.863	172.099	-72.4818	170.004	-61.9699	-50.1251	-70.0725	310.073	-49.5188	326.995	-45.5022	107.44	-95.0133	43.7971	-153.279	17.1245	4.79463	109.708	-130.442	78.485
3034	-213.812	3.3612	1.22134	66.3628	44.3659	-93.7973	-180.356	-55.1663	141.527	65.8424	37.2148	46.6735	2.7952	-66.6825	65.3022	-56.8318	180.282	-153.617	170.306	-70.4933	170.604	-62.4207	-50.2125	-68.3928	305.497	-45.5156	324.346	-41.8006	105.811	-95.2429	45.3544	-154.243	15.3814	6.53776	109.073	-130.529	78.38
3035	-179.078	3.40058	1.15131	66.3564	44.4368	-94.1976	-183.01	-52.8934	141.368	66.1258	36.6271	47.1387	2.93954	-67.8099	68.4004	-59.9046	180.566	-154.469	169.082	-68.822	172.633	-64.6033	-49.8123	-67.8502	305.601	-45.7876	323.511	-40.5292	105.033	-95.4516	45.8055	-154.191	14.2401	7.55446	108.563	-130.442	78.485
3036	-228.719	3.35391	1.21787	64.1728	39.888	-93.8042	-184.612	-52.0755	141.92	66.4469	36.1153	47.7458	-0.26442	-64.9101	69.7102	-61.4621	180.677	-155.033	166.784	-66.2145	173.158	-65.1473	-49.6267	-71.2563	315.594	-55.4143	333.419	-51.5326	107.695	-93.1658	35.2057	-146.064	30.3085	-8.634	107.04	-127.767	79.0169
3037	-237.767	3.36314	1.23225	65.973	42.3943	-93.7128	-186.297	-50.6307	141.237	67.4699	35.7778	48.0212	1.58022	-66.1248	71.7698	-63.4026	179.4	-154.342	165.34	-65.2781	172.435	-64.0819	-49.7407	-69.279	312.438	-51.5641	322.134	-40.4631	106.591	-94.6032	40.6557	-148.809	19.6941	1.70138	105.222	-127.552	79.628
3038	-231.141	3.3814	1.19862	66.6502	43.9893	-93.8142	-183.863	-52.6545	141.406	66.9291	36.2399	47.9519	1.66073	-66.181	71.5472	-63.2355	179.725	-153.102	170.973	-71.5469	169.241	-61.0582	-50.2996	-68.8882	311.993	-51.1127	320.596	-38.6834	106.068	-94.6597	42.7779	-149.41	11.1925	9.13017	102.737	-126.268	80.7081
3039	-235.784	3.38204	1.17542	65.9041	41.6097	-94.0818	-184.525	-52.0872	140.91	67.3137	36.0509	47.3266	5.03954	-68.1944	71.2861	-62.6048	178.565	-153.011	173.036	-73.6187	168.017	-60.0451	-50.3959	-71.688	320.63	-59.4857	330.275	-48.7991	107.827	-93.9075	38.6758	-147.502	19.2882	1.1236	104.309	-126.953	80.4302
3040	-238.947	3.39915	1.09381	65.3108	40.5757	-98.6804	-186.436	-52.2228	147.769	61.193	32.4497	48.5563	1.75565	-63.8068	77.2093	-68.9028	177.201	-151.114	177.852	-79.0878	166.905	-58.9284	-51.1489	-70.1101	317.402	-56.4797	324.705	-42.2494	106.094	-92.2456	40.1418	-150.045	22.9255	-1.70486	105.84	-126.937	77.6771
3041	-248.476	3.40519	1.08982	65.7462	41.9467	-98.5477	-185.572	-52.8263	147.502	61.2683	32.7437	48.052	4.79402	-66.9057	76.9366	-68.3893	177.711	-151.669	177.371	-78.4721	166.202	-58.2075	-51.3263	-71.9848	322.981	-62.1248	332.329	-50.2532	107.173	-92.4612	43.7148	-153.21	16.8562	4.38263	106.187	-127.528	77.5968
3042	-243.297	3.41942	1.08328	65.578	41.6699	-97.8678	-182.792	-54.2143	146.642	61.1576	34.1611	49.002	3.49795	-65.4354	80.799	-72.373	176.505	-154.671	165.212	-64.6193	173.794	-65.7872	-49.6213	-68.1689	312.067	-51.537	320.701	-37.7999	104.553	-91.4576	40.5356	-151.23	19.4982	1.10627	106.407	-127.041	78.6039
3043	-232.838	3.4226	1.05807	66.4078	43.1368	-96.5722	-178.973	-56.004	144.547	61.7223	36.4836	50.2765	-0.867665	-61.2749	85.3833	-77.4701	176.516	-155.006	162.959	-61.7487	179.902	-71.9857	-49.266	-67.6023	309.64	-49.9755	323.103	-39.0116	103.413	-92.0876	44.3263	-153.631	13.749	6.91331	105.528	-127.557	77.9106
3044	-250.962	3.42537	1.04159	64.859	39.2427	-96.2445	-176.676	-57.7135	143.758	62.0802	37.1818	50.3708	0.661011	-61.9484	86.5742	-78.5503	175.263	-153.186	167.615	-67.2066	178.18	-70.1256	-50.0785	-69.5313	316.359	-56.3022	328.019	-44.8186	104.781	-90.328	34.6478	-146.894	25.3033	-5.68832	106.659	-127.226	79.0936
3045	-235.975	3.40397	1.12269	66.8073	42.7295	-95.3595	-177.763	-54.842	142.968	61.3931	38.8672	50.566	-3.63157	-58.8384	84.0054	-76.5708	177.255	-152.552	166.738	-66.6054	178.182	-69.8836	-50.3362	-72.5408	318.852	-58.4223	326.431	-43.4529	107.195	-91.7416	40.0514	-150.829	11.139	5.5945	116.241	-138.153	82.2323
3046	-232.488	3.39824	1.12092	64.3934	38.0262	-95.1999	-178.244	-54.1334	141.439	62.4332	39.1176	50.7903	-3.84656	-58.0121	85.6784	-78.4228	177.084	-152.874	166.689	-66.6965	175.111	-66.755	-50.4941	-72.5855	319.487	-58.8824	326.913	-44.4243	107.424	-89.8099	31.156	-146.692	29.9876	-12.6427	118.318	-137.433	82.1651
3047	-234.02	3.43119	1.08229	65.8554	41.0452	-95.4825	-180.278	-52.4491	141.578	62.5313	38.5607	50.8613	-3.00367	-58.9406	86.4948	-79.2064	177.165	-152.412	169.938	-70.2814	170.916	-62.722	-50.7632	-74.2412	324.874	-63.9713	332.295	-50.8462	108.785	-91.7167	37.6713	-149.41	15.2244	1.60473	115.948	-137.237	82.2598
3048	-242.875	3.41765	1.0998	66.6544	42.0998	-95.3145	-175.556	-56.135	141.361	62.0302	39.6211	50.9092	-1.16834	-60.1153	87.8835	-80.3702	176.073	-152.54	165.176	-65.8911	172.792	-63.6455	-50.901	-73.1498	321.728	-60.75	329.228	-47.9454	108.284	-92.2962	39.8884	-150.198	11.2416	5.52652	114.773	-137.037	82.464
3049	-227.951	3.42028	1.10117	63.9787	38.9455	-95.3627	-174.4	-56.8586	141.684	61.4085	39.9599	51.2544	-0.588802	-60.0922	89.6439	-82.1395	174.909	-152.913	160.293	-61.3427	174.176	-64.1032	-50.9269	-68.7889	308.591	-48.025	316.649	-34.6094	105.662	-90.8359	31.4386	-145.402	26.9054	-10.0776	116.724	-136.899	82.5285
3050	-256.726	3.42156	1.09928	66.281	42.7328	-95.3497	-172.104	-58.5	142.054	60.5697	40.5755	51.6569	0.158071	-60.0666	91.689	-84.2058	173.449	-150.515	164.708	-67.2208	171.469	-60.6495	-52.2472	-68.9866	309.857	-49.0935	317.486	-36.0864	106.15	-92.7396	38.7988	-147.699	8.07508	7.79249	112.957	-136.398	83.1091
3051	-265.78	3.42079	1.0939	65.0177	37.952	-94.9733	-170.905	-59.668	141.978	60.6934	40.8952	51.879	2.23725	-60.7116	93.6384	-86.1794	171.468	-148.696	170.564	-74.0226	168.584	-57.7057	-52.9606	-72.7921	321.778	-60.3203	328.464	-48.7891	109.109	-91.2145	30.0612	-142.813	23.0943	-7.41419	115.036	-136.291	83.4334
3052	-268.066	3.441	1.06915	67.1521	41.3759	-95.1866	-173.61	-57.7734	141.835	61.431	40.0263	52.0378	3.16603	-60.7246	94.6871	-87.1978	170.142	-148.568	172.738	-76.1614	167.791	-57.2164	-52.8127	-73.5686	324.975	-62.8136	327.806	-49.2347	110.112	-92.8499	36.9001	-145.661	8.21804	7.10954	112.507	-135.893	83.7935
3053	-248.208	3.44876	1.07193	65.7247	37.2528	-95.257	-172.353	-58.5971	141.422	61.4696	40.3488	52.2498	4.88879	-61.4164	96.5252	-88.921	168.483	-149.106	168.203	-71.3367	170.455	-59.5376	-52.4246	-74.0578	328.228	-64.919	323.454	-46.0783	111.037	-91.021	27.995	-141.171	24.5437	-9.25954	114.932	-135.339	84.6967
3054	-265.588	3.44642	1.0699	67.7766	41.6137	-95.0424	-170.369	-60.1959	142.05	60.6314	40.8906	52.202	7.01208	-62.4285	97.4096	-89.6563	167.122	-147.721	171.655	-75.5528	168.49	-57.4074	-52.9685	-73.6222	327.733	-64.594	323.185	-45.1517	110.406	-92.7122	39.3351	-148.574	7.49198	8.42791	111.49	-134.59	84.2116
3055	-274.695	3.42581	1.09063	67.4078	40.2968	-94.904	-172.513	-58.7419	141.341	61.8473	40.3382	51.7029	9.47595	-63.583	96.5249	-88.404	165.696	-148.057	171.022	-74.7763	169.172	-58.0899	-52.6967	-74.5169	330.15	-66.9385	326.312	-48.579	111.018	-92.5191	37.1781	-147.109	12.608	3.34912	111.525	-134.34	84.0939
3056	-248.134	3.44734	1.07875	64.5462	38.3669	-95.2024	-173.239	-57.9418	141.263	61.8203	40.1385	51.6182	10.8511	-64.5861	96.9799	-88.6069	165.036	-148.348	169.48	-73.1042	169.227	-58.1392	-52.5674	-69.7993	317.064	-54.182	311.31	-32.6902	107.956	-90.9352	32.1188	-145.743	23.0454	-6.91485	113.754	-134.123	84.5662
3057	-261.492	3.46549	1.04964	65.9291	41.1508	-95.3647	-169.871	-60.2617	142.382	59.9901	40.9641	51.6169	11.4565	-65.0906	97.3526	-88.8694	164.773	-146.488	173.812	-78.4285	165.419	-54.1965	-53.4617	-69.6325	316.215	-53.4368	311.989	-33.397	107.9	-92.5045	38.3641	-148.235	11.1239	4.89796	111.293	-134.329	84.3423
3058	-248.015	3.44681	1.07323	64.7441	37.0623	-95.251	-174.163	-57.2933	141.703	61.5964	39.8977	51.6358	12.6853	-65.5814	98.0074	-89.508	163.846	-146.064	174.467	-79.7554	164.327	-52.5876	-53.9265	-72.1873	325.428	-61.5218	315.468	-38.4079	110.077	-91.372	33.4015	-146.926	26.9059	-9.61454	112.875	-133.46	83.8464
3059	-255.37	3.45452	1.07004	67.6211	42.2797	-95.1151	-176.719	-55.6441	140.375	63.5505	39.197	50.9756	16.5668	-68.8084	97.7386	-88.7985	163.237	-147.65	172.276	-76.6686	164.255	-53.0175	-53.1343	-72.5218	326.317	-62.4837	317.382	-40.2523	110.236	-93.4355	45.8677	-155.146	7.57731	10.293	109.877	-132.903	83.3234
3060	-258.662	3.42847	1.08739	66.3466	38.0724	-95.2523	-170.218	-60.0241	143.037	59.4332	41.0051	50.6905	16.0233	-68.5325	96.5666	-87.6425	164.072	-146.635	173.59	-78.7437	164.24	-52.3919	-53.5962	-74.5288	332.523	-68.3876	323.18	-46.5246	111.57	-92.1778	36.9398	-149.636	23.1131	-5.28019	111.623	-132.752	83.3628
3061	-269.995	3.44256	1.05938	67.5374	41.1976	-95.498	-173.659	-57.1319	142.126	60.5913	40.2665	50.7593	16.3689	-68.7207	97.0464	-87.9979	163.637	-147.034	171.747	-76.6562	164.1	-52.3444	-53.4647	-73.2522	326.142	-63.1227	325.779	-47.9583	110.201	-93.7615	44.2822	-153.868	11.5643	6.55299	110.129	-133.576	82.3551
3062	-269.979	3.41921	1.10356	65.9877	38.1795	-95.6264	-173.227	-57.0182	143.479	58.8786	40.618	51.0859	11.9453	-65.7568	95.0837	-86.5737	165.542	-148.924	162.526	-66.6435	167.235	-55.203	-52.4007	-74.4522	329.055	-66.5526	329.636	-50.855	110.703	-92.6231	37.9076	-149.789	24.6691	-6.43856	110.705	-133.408	82.5054
3063	-273.75	3.41544	1.11195	67.9112	43.1467	-95.0986	-170.775	-59.5525	141.572	60.8119	40.9708	50.817	14.1956	-67.5501	95.2212	-86.3166	164.659	-148.417	163.234	-67.6524	166.147	-54.0898	-52.6173	-71.4667	320.413	-58.0831	320.531	-41.2423	108.794	-94.4574	49.6186	-157.832	7.30972	11.6506	108.327	-132.877	81.8696
3064	-267.749	3.42376	1.08033	65.8849	38.0212	-95.3386	-177.685	-54.1889	141.402	62.0023	39.4457	50.404	15.6179	-68.6691	94.5628	-85.5373	164.638	-147.731	169.401	-73.9709	162.876	-51.5073	-52.9294	-73.548	326.777	-64.2592	327.151	-48.3277	110.065	-92.8487	38.1832	-149.991	24.7247	-6.32404	109.809	-132.623	82.1582
3065	-276.119	3.38991	1.15556	68.5428	43.8706	-95.2146	-177.529	-52.9059	145.313	57.4007	40.4096	49.8583	11.9969	-66.5752	88.9623	-79.8243	166.312	-148.01	165.704	-70.2748	164.744	-52.9041	-52.7561	-72.4169	322.271	-60.4575	328	-48.3035	108.926	-94.3071	47.538	-154.708	3.10186	14.4348	106.673	-132.116	83.4714
3066	-285.819	3.38643	1.16133	67.8892	42.0449	-95.0138	-171.473	-59.2739	142.68	60.2712	40.6198	49.5157	13.8165	-68.0065	88.4945	-79.0691	165.694	-150.028	159.686	-63.4214	169.473	-57.3601	-51.5529	-72.249	322.234	-60.3709	327.389	-47.8064	108.924	-93.6913	41.5815	-149.934	10.5019	6.42183	106.571	-131.726	83.9123
3067	-273.069	3.40809	1.12751	67.6151	42.1055	-95.4183	-174.133	-56.8694	142.213	60.6753	40.1646	49.7416	13.1675	-67.0017	89.1803	-79.9071	165.217	-150.656	157.716	-61.1745	169.618	-57.5975	-51.2315	-70.8518	318.606	-56.8329	322.648	-42.7315	108.002	-94.0637	44.6983	-153.385	12.7233	5.51817	106.39	-131.356	82.7803
3068	-265.248	3.41442	1.12555	66.7287	40.1262	-95.2227	-175.425	-55.935	141.177	61.8483	40.0069	49.3922	15.1181	-68.2443	88.8383	-79.4558	164.763	-150.13	162.496	-65.9368	165.529	-54.2746	-51.4094	-72.8571	324.38	-62.3969	329.071	-49.786	109.386	-92.8828	41.7638	-153.123	19.4109	-0.869788	108.164	-131.295	82.7732
3069	-257.31	3.40484	1.12704	65.7932	38.4534	-95.4374	-171.137	-59.0708	142.862	59.4845	40.8761	49.4441	15.9867	-68.7766	89.6022	-80.0718	164.138	-149.365	161.672	-65.8193	166.52	-54.4537	-51.8016	-71.4262	320.269	-58.3414	324.401	-44.9342	108.54	-92.657	41.2364	-154.081	28.3867	-8.38857	108.454	-130.819	81.6717
3070	-261.206	3.43824	1.14199	65.9747	39.4037	-95.49	-176.555	-54.9066	141.586	61.5964	39.6481	48.3515	18.6568	-73.5075	83.6629	-74.1894	167.58	-148.759	166.17	-70.242	162.73	-51.5127	-51.7393	-74.0019	322.142	-60.4523	325.585	-45.4165	110.107	-92.7756	42.1592	-154.929	25.31	-5.85323	109.184	-131.837	82.0987
3071	-264.158	3.45838	1.12933	67.1138	43.0842	-95.5676	-176.715	-54.6201	141.908	61.145	39.6894	48.6154	18.5213	-73.2155	84.7919	-75.3623	167.057	-146.4	172.639	-77.7776	157.114	-46.0411	-52.8612	-71.9046	316.535	-55.0855	320.314	-39.5823	108.635	-93.0731	49.5584	-160.171	10.3642	8.72859	106.751	-130.509	82.7563
3072	-247.619	3.4648	1.09747	64.7995	38.6775	-95.2287	-179.136	-53.5006	140.812	63.2203	38.8601	48.3243	20.0368	-74.4871	84.3408	-74.837	167.023	-147.335	175.32	-79.7961	157.776	-47.4038	-52.5117	-71.8621	316.98	-55.4357	320.466	-39.8858	108.679	-91.8945	40.4828	-154.247	27.9351	-8.50737	107.856	-130.065	82.4561
3073	-266.448	3.46714	1.10304	67.4177	42.5431	-95.196	-176.925	-55.2137	140.997	62.7124	39.3348	47.917	21.551	-75.9127	83.5053	-73.772	167.107	-146.899	177.075	-81.7005	158.113	-47.699	-52.7253	-74.1696	324.062	-62.3112	328.337	-48.3809	110.168	-92.9152	47.3122	-157.667	10.7438	7.86459	105.448	-129.619	83.0812
3074	-251.394	3.46388	1.11112	64.7103	38.9721	-94.9966	-174.845	-57.3032	141.122	62.7887	39.4886	47.8629	24.0141	-77.6333	84.9404	-74.8793	165.673	-148.281	172.839	-76.7521	160.674	-50.2296	-51.9119	-70.143	312.379	-51.114	317.285	-36.3602	107.543	-90.7947	36.6265	-151.151	26.0074	-7.92807	107.503	-129.273	83.7544
3075	-268.48	3.4769	1.09325	67.5298	42.1363	-95.2875	-176.256	-56.0805	140.795	63.2022	39.0692	47.9924	23.856	-77.5448	85.7221	-75.6421	165.579	-150.258	167.294	-70.0873	163.38	-53.1686	-50.9223	-73.6188	322.866	-61.3402	329.566	-49.7164	109.907	-92.3712	43.4264	-154.076	11.1751	6.39518	104.914	-129.031	83.9557
3076	-253.659	3.47533	1.10361	65.7867	38.299	-95.3899	-174.205	-57.4567	141.238	62.2754	39.5827	48.229	24.1899	-77.5449	86.9807	-76.8401	164.804	-150.207	163.984	-67.0161	164.973	-54.0819	-50.9981	-73.7573	323.182	-61.4924	329.582	-50.073	110.158	-90.6281	34.4225	-148.697	26.0535	-8.67462	106.682	-128.777	84.2756
3077	-282.419	3.45846	1.10826	67.0505	41.1689	-95.4281	-172.497	-58.1143	142.415	60.179	40.5318	48.4544	24.2986	-77.1204	88.6127	-78.5426	164.164	-147.881	167.306	-71.8082	161.473	-49.9591	-52.1988	-73.684	323.238	-61.9822	332.366	-52.3674	109.637	-92.0175	40.5971	-151.192	12.924	4.02295	103.983	-128.688	84.2997
3078	-280.167	3.46639	1.11685	67.3283	42.7081	-94.8274	-171.618	-58.5703	142.123	60.3215	41.1736	48.6887	24.5104	-76.9471	89.5229	-79.3895	163.244	-148.225	165.39	-69.6821	162.774	-51.2209	-51.9915	-69.2017	309.454	-48.9283	320.307	-38.8367	106.452	-91.8408	41.684	-151.627	8.42842	8.03106	103.045	-128.356	84.7227
3079	-272.307	3.48358	1.0728	66.984	41.2352	-95.4613	-170.826	-59.3593	143.195	59.1399	40.911	48.4725	25.5967	-77.5464	88.7845	-78.5375	162.619	-146.469	171.809	-76.8572	159.412	-48.1632	-52.5366	-70.8584	315.132	-54.2244	324.57	-43.8646	107.708	-91.8641	41.295	-152.288	13.7534	3.50066	103.741	-128.391	84.1006
3080	-257.566	3.50462	1.1015	65.8276	38.7291	-95.8075	-177.479	-54.2109	141.967	61.3284	39.2755	48.0735	23.6536	-78.219	83.1003	-73.3903	166.775	-146.199	173.311	-78.1874	158.531	-47.786	-52.2435	-75.2835	323.877	-62.5798	328.093	-47.145	110.54	-90.7397	35.0156	-148.61	23.8973	-6.97597	105.362	-128.704	84.6267
3081	-274.254	3.50548	1.0788	66.1686	41.6782	-95.212	-175.047	-56.807	141.219	62.3491	39.592	48.6699	23.909	-77.8813	86.1393	-76.582	165.579	-144.703	178.391	-84.0806	157.307	-46.43	-52.7898	-71.8962	313.144	-52.5573	320.946	-38.9094	108.226	-92.6249	45.8469	-157.225	15.1641	3.55997	104.992	-129.51	82.6772
3082	-257.411	3.48732	1.09127	65.2111	38.9529	-94.4491	-172.079	-59.7198	141.789	62.0296	40.2136	48.6084	25.0787	-78.9518	86.8834	-77.1274	165.024	-145.864	176.234	-81.3552	157.609	-47.0237	-52.0123	-73.0718	317.32	-56.4548	324.261	-42.8135	109.104	-91.985	44.3391	-158.713	27.7157	-7.17644	107.139	-129.764	81.4695
3083	-253.88	3.50155	1.07456	67.3895	43.708	-94.4583	-171.777	-59.9277	141.745	62.0039	40.2818	48.2504	26.2412	-80.1488	86.0275	-76.0828	165.237	-143.845	183.212	-89.2897	156.858	-46.1264	-53.1566	-74.0377	320.717	-59.7645	328.238	-47.0168	109.661	-93.3925	56.0625	-167.254	9.74058	10.8346	105.93	-129.71	81.4699
3084	-248.058	3.50237	1.13971	65.4901	39.6335	-95.9147	-179.845	-52.692	146.267	58.1976	38.3598	48.9835	19.6085	-74.8472	83.3892	-74.4043	166.85	-147.087	172.17	-76.2324	155.788	-46.0255	-51.0371	-75.1732	320.653	-59.6767	327.406	-46.1452	110.886	-91.4139	46.1694	-160.981	26.4564	-5.30543	110.294	-131.709	81.3466
3085	-240.955	3.49997	1.10784	67.5411	44.4733	-95.1436	-176.193	-56.6771	142.287	62.3869	38.7548	49.0296	20.1499	-75.1342	84.8222	-75.6919	166.327	-148.696	169.196	-72.2682	159.979	-50.4123	-50.2538	-72.312	312.967	-52.6588	322.721	-40.2567	108.489	-93.25	57.9506	-169.135	9.25148	11.761	108.077	-131.741	81.2491
3086	-211.534	3.49198	1.1203	68.1609	46.7295	-94.7538	-170.607	-60.1236	141.961	60.8371	40.9788	48.4901	20.8959	-74.9489	83.0212	-73.8268	166.137	-148.938	168.656	-71.6015	160.429	-50.903	-50.3752	-70.5832	307.828	-47.7435	318.639	-35.7975	107.404	-93.3956	62.2867	-172.771	2.67233	18.8569	107.886	-131.59	80.9536
3087	-214.711	3.50175	1.07959	68.3753	45.3635	-97.0483	-170.198	-61.0327	146.27	56.6466	39.5039	49.4752	16.0418	-70.6734	84.8277	-76.1477	166.543	-149.02	167.15	-69.9737	161.845	-52.1892	-50.2522	-75.2267	323.159	-62.2355	331.94	-51.0505	110.506	-92.5913	59.7968	-170.294	4.78383	16.9989	108.077	-131.139	79.8514
3088	-260.346	3.50737	1.06462	64.7994	39.2219	-95.1553	-168.109	-62.8243	141.502	61.5615	40.5896	50.5849	15.1054	-69.5853	90.1118	-81.645	165.647	-148.273	168.826	-71.8484	160.616	-51.0884	-50.6342	-71.6884	312.845	-52.2379	321.591	-40.2959	108.051	-91.4783	47.0819	-160.518	28.3492	-6.11318	109.053	-130.616	79.2468
3089	-252.023	3.52273	1.04219	65.6705	39.9068	-95.2548	-174.088	-58.1977	140.146	63.8031	39.236	50.558	15.6975	-70.0954	90.2764	-81.7817	165.555	-149.17	168.374	-70.8716	161.931	-52.6243	-50.4075	-73.2903	318.275	-57.313	326.295	-45.7412	109.235	-92.2182	49.6767	-162.246	25.0362	-2.52803	108.362	-130.342	78.9842
3090	-274.802	3.49523	1.07989	65.7377	40.8419	-94.3073	-175.625	-55.9942	139.869	63.4797	40.2004	50.3777	16.9944	-70.5386	90.461	-81.9931	165.038	-147.561	173.409	-76.6793	159.8	-50.4959	-51.3249	-71.798	312.022	-52.2185	328.091	-46.1673	107.641	-92.0524	47.6098	-158.837	18.6576	1.92421	106.164	-129.613	80.1115
3091	-265.554	3.50408	1.08388	66.7735	42.662	-95.5884	-177.162	-53.8603	142.45	60.248	39.9725	49.5932	18.5153	-72.3872	87.5271	-78.7013	165.734	-147.992	167.975	-71.062	159.713	-50.3488	-50.5451	-74.4021	318.286	-58.1818	331.819	-50.0069	109.261	-93.0039	53.7449	-163.824	13.6197	7.82371	105.897	-129.994	79.7147
3092	-259.873	3.49931	1.11332	67.2916	45.4359	-94.7177	-170.44	-59.6175	141.549	60.6817	41.4071	48.2065	21.5844	-77.3327	81.6848	-72.56	169.26	-150.34	164.07	-66.0753	163.961	-54.6512	-50.0416	-70.3981	302.345	-43.5852	322.055	-37.9508	106.258	-93.2862	57.0627	-166.323	8.21652	13.2852	105.627	-130.287	79.1286
3093	-280.794	3.49377	1.12022	65.1374	40.8584	-94.6763	-170.467	-59.8653	141.937	60.6142	41.213	48.2165	22.6715	-77.4353	82.3226	-73.0474	167.62	-150.391	163.338	-65.5028	162.959	-53.5331	-49.8679	-70.7531	302.569	-44.1682	326.681	-42.886	106.631	-91.9914	46.0074	-158.12	25.011	-3.86511	106.827	-130.338	78.9678
3094	-282.025	3.49536	1.11429	66.4866	43.0891	-94.5763	-169.181	-61.1672	140.649	61.8422	41.306	47.7534	25.8713	-79.7458	82.44	-72.7204	166.43	-150.163	164.2	-66.4772	162.913	-53.4189	-50.0668	-70.8891	304.509	-45.9032	327.452	-44.1892	106.798	-92.9261	51.2365	-161.355	15.817	5.31026	105.621	-130.238	79.0384
3095	-265.737	3.53893	1.10167	66.6676	45.2798	-94.829	-174.28	-57.1631	140.369	62.8892	40.0977	48.7295	23.3311	-78.4379	82.9158	-74.1665	168.142	-150.091	165.969	-68.2871	162.418	-53.0059	-50.3987	-69.6509	296.132	-37.9977	320.185	-36.03	106.736	-93.5191	55.5192	-164.593	8.79097	12.2998	105.991	-130.948	79.0313
3096	-276.611	3.55092	1.06461	64.1469	39.1442	-95.4358	-174.812	-56.4231	142.243	60.7992	39.9509	49.0499	23.7773	-78.1557	84.9496	-76.1681	166.803	-149.794	166.38	-68.9427	160.835	-51.4225	-50.429	-73.1717	308.673	-49.7029	331.332	-49.2698	109.521	-92.3053	45.2722	-157.957	30.0773	-8.27933	107.365	-130.442	78.485
3097	-271.861	3.5244	1.07664	66.1454	42.6597	-96.1791	-177.509	-53.8912	146.846	56.4115	39.37	50.683	15.2939	-70.2994	88.6744	-81.1106	167.929	-149.347	170.493	-72.9501	162.034	-52.9838	-50.6623	-72.4286	310.048	-50.6759	328.082	-45.8741	108.659	-92.5366	53.0097	-163.375	14.2449	7.50322	107.451	-130.505	78.2809
3098	-264.975	3.51409	1.05422	66.4663	43.2699	-95.3911	-179.98	-52.8307	142.451	61.8226	38.6081	50.9221	12.9208	-68.4295	89.8705	-82.5272	169.055	-151.313	170.586	-71.9017	165.762	-57.17	-50.3046	-71.1066	308.488	-49.2563	326.288	-43.3816	107.222	-92.8545	53.7966	-163.18	11.7335	9.72261	106.488	-130.442	78.485
3099	-99.5039	3.49251	1.36034	64.099	38.1035	-85.1941	-149.644	-80.4312	102.222	98.7697	47.4139	40.7475	66.6296	-115.254	78.6944	-64.3075	161.689	-146.573	184.689	-89.5134	156.724	-46.5841	-53.2926	-68.4787	299.744	-40.8399	319.921	-36.0665	105.802	-95.3608	25.89	-139.054	52.369	-32.8747	101.63	-130.406	79.0414
3100	-170.274	3.45456	1.32926	63.1399	35.789	-86.8545	-154.996	-76.4129	109.096	93.2299	45.2487	41.1041	67.0133	-115.834	81.2739	-66.6519	161.255	-147.184	182.206	-87.0758	162.472	-51.5075	-53.2495	-74.4564	320.944	-61.5433	342.916	-61.0495	109.427	-94.4687	25.5656	-140.009	55.6795	-35.6468	102.726	-130.453	78.7058
3101	-207.071	3.44447	1.26679	63.4559	35.805	-88.4383	-158.995	-73.1574	115.35	87.9035	43.5205	42.4047	63.4952	-113.032	85.1389	-70.8676	161.175	-147.656	178.298	-83.0804	165.836	-54.3858	-53.1079	-70.0885	308.541	-49.2227	327.506	-44.2661	106.759	-94.3903	27.3296	-142.308	53.2614	-32.8544	103.524	-130.442	78.485
3102	-217.749	3.45	1.25947	63.4864	35.0912	-88.8439	-160.359	-71.9302	116.778	86.6326	43.132	42.7318	61.6562	-112.909	84.7859	-71.0448	163.942	-148.564	176.266	-80.4097	166.2	-55.0897	-52.6204	-73.5257	316.917	-57.2037	332.469	-49.3714	108.961	-93.8178	25.8992	-141.502	53.7996	-33.8858	104.534	-131.141	79.2161
3103	-263.994	3.4157	1.2208	62.9042	33.76	-90.4038	-162.82	-69.647	123.223	80.6044	42.0292	43.1231	61.5655	-113.069	88.5255	-74.6037	163.838	-147.788	176.243	-81.3115	167.172	-55.152	-53.1778	-74.6193	323.265	-63.2898	337.603	-55.0233	109.269	-93.2581	23.8836	-139.736	55.7245	-35.8777	104.522	-130.776	79.4549
3104	-279.938	3.43518	1.14751	62.5471	33.9958	-92.0299	-164.331	-67.9501	130.102	73.9349	41.162	43.8895	60.2109	-111.59	91.4285	-77.5827	162.83	-144.724	184.108	-91.1363	167.077	-54.1852	-54.5063	-69.2267	308.16	-48.6159	321.876	-37.7396	105.442	-91.7846	21.5721	-139.135	53.9051	-34.6418	105.129	-130.257	80.1665
3105	-293.882	3.43141	1.10976	63.4452	35.0151	-93.1632	-167.477	-64.8634	135.386	68.8492	40.4668	43.7984	61.0195	-112.804	92.8521	-78.8091	163.409	-144.389	186.099	-93.5341	167.05	-53.9822	-54.6571	-70.1924	312.92	-53.1078	324.857	-41.1182	106.031	-92.9683	26.2139	-142.861	48.271	-28.472	105.124	-130.304	79.3993
3106	-287.511	3.44655	1.0747	64.2348	35.9581	-93.5461	-174.453	-59.1772	135.028	70.011	39.0003	43.5341	61.9847	-114.025	92.4415	-78.1675	163.698	-144.707	187.683	-94.6986	169.408	-56.5448	-54.7593	-71.512	319.484	-58.7954	324.86	-42.1017	107.106	-93.7754	29.3412	-145.012	44.2499	-24.2845	104.604	-130.114	79.3882
3107	-290.376	3.44425	1.08007	64.0074	35.6065	-94.2064	-178.835	-55.2783	136.265	69.06	38.0744	43.3674	62.8729	-114.995	92.4871	-77.9983	163.689	-146.093	183.503	-89.7091	170.356	-57.6949	-54.3159	-72.0082	321.211	-60.8806	330.062	-46.9718	107.029	-92.3392	25.5944	-142.901	44.3926	-25.144	105.491	-129.907	80.0401
3108	-290.21	3.43791	1.07201	64.3109	35.6602	-94.9711	-180.786	-53.1192	138.636	66.5452	37.71	43.3734	63.3558	-115.431	94.008	-79.2837	163.37	-145.774	182.144	-88.5794	170.621	-57.6377	-54.5136	-72.1787	323.372	-62.7243	329.561	-46.6897	107.026	-92.3049	25.6818	-143.163	43.6076	-24.3727	106.034	-130.104	80.1166
3109	-288.239	3.4319	1.06061	64.5739	35.9825	-95.4999	-178.365	-54.1607	142.501	61.7218	38.715	43.4293	63.6588	-115.098	94.9172	-80.1906	162.645	-145.16	181.874	-88.8421	173.089	-59.5525	-54.7018	-72.5541	326.218	-65.3185	329.921	-47.2549	107.099	-92.5223	26.4937	-143.585	41.6827	-22.5285	105.991	-130.173	80.207
3110	-284.539	3.4136	1.05772	64.929	36.1267	-95.6481	-174.752	-56.5318	143.851	59.4907	39.7094	43.5037	62.6253	-114.074	95.7114	-80.9116	162.493	-144.121	181.197	-88.867	173.723	-59.5047	-55.1085	-72.8005	329.378	-68.2034	329.446	-46.8285	106.763	-92.7875	27.3424	-143.972	40.306	-21.2513	105.615	-130.087	80.3551
3111	-283.378	3.42973	1.04089	65.1903	37.8533	-95.6405	-171.221	-58.8569	144.59	57.8186	40.8019	44.2363	60.2212	-111.461	97.2431	-82.8446	161.926	-144.359	177.744	-85.2977	172.777	-58.4441	-54.8272	-70.167	321.757	-60.7852	322.153	-38.8761	104.911	-93.7618	34.2269	-150.175	34.5776	-14.4141	105.817	-130.303	79.2632
3112	-283.479	3.44694	1.01778	65.7729	39.0655	-95.5506	-181.07	-51.6533	141.904	62.1643	38.5259	44.1479	60.5104	-111.478	97.3096	-82.9412	161.807	-144.3	182.894	-90.264	170.868	-57.3562	-54.8845	-71.0848	323.707	-63.1901	328.661	-45.1227	105.306	-94.3455	36.0949	-150.374	27.9401	-8.54579	104.275	-130.084	79.335
3113	-288.469	3.44099	1.0119	65.2922	38.9199	-96.0303	-179.875	-52.027	143.908	59.6491	38.8728	44.2131	60.5662	-111.671	98.3538	-83.8392	161.833	-145.149	177.394	-84.3656	170.461	-56.7937	-54.4907	-71.2197	323.34	-63.5611	334.174	-49.8157	104.623	-94.1161	37.1227	-151.613	28.8828	-9.02633	104.574	-130.442	78.485
3114	-286.154	3.45973	0.999874	65.4921	38.8925	-95.8119	-174.93	-55.6149	143.997	58.5414	40.2499	44.944	59.6922	-110.357	101.724	-87.4608	161.078	-142.861	181.21	-89.4638	168.59	-54.5027	-55.6299	-71.165	324.377	-64.0517	330.438	-46.7035	104.92	-94.1438	38.1984	-152.491	27.8241	-7.79213	104.669	-130.442	78.485
3115	-288.488	3.44868	1.01058	65.6361	38.8647	-95.3809	-173.466	-57.6896	143.847	59.4232	40.0579	45.3687	59.3223	-109.775	103.947	-89.7808	160.639	-142.831	181.813	-90.1528	168.096	-54.0912	-55.4429	-72.1665	328.419	-67.6729	330.842	-47.6211	105.67	-94.1114	39.4145	-153.632	27.4903	-7.11723	104.88	-130.442	78.485
3116	-295.427	3.44338	1.03006	66.9706	43.0585	-95.4667	-177.264	-54.8258	142.971	60.9195	39.1219	45.3259	59.0431	-109.153	103.824	-89.5398	160.228	-142.196	183.286	-92.2687	166.937	-52.6281	-55.9561	-68.4411	317.467	-56.969	319.527	-35.339	103.179	-95.6529	48.4092	-159.316	12.6195	7.69279	102.982	-130.442	78.485
3117	-293.335	3.43565	1.01841	67.6112	42.3806	-95.7054	-179.683	-52.81	143.763	60.307	38.6585	45.5935	56.307	-105.985	104.002	-90.2172	160.529	-144.564	180.379	-87.4995	167.574	-54.5359	-54.7879	-70.8028	324.62	-63.6913	325.01	-41.73	104.905	-95.2557	48.9441	-159.345	14.1591	7.14228	102.548	-129.801	77.9413
3118	-291.448	3.4468	1.04483	65.7562	38.7414	-94.7904	-172.114	-59.0659	140.903	62.4693	40.3782	45.2801	57.1376	-106.569	102.71	-88.8154	160.575	-146.466	175.619	-81.5525	167.772	-55.2558	-53.7656	-70.0047	322.04	-61.1466	322.657	-39.2914	104.501	-93.6142	37.5442	-150.878	28.2292	-7.0289	104.58	-130.442	78.485
3119	-293.899	3.46026	1.01993	66.548	40.6858	-95.3128	-178.133	-54.0488	141.161	62.8291	39.0326	45.0831	57.3736	-107.202	102.169	-88.1536	161.102	-146.647	176.716	-82.398	166.682	-54.5362	-53.787	-69.6019	321.071	-60.1886	321.311	-37.8296	104.29	-94.4993	42.1127	-153.794	21.028	0.174112	103.663	-130.442	78.485
3120	-280.616	3.56567	1.02164	64.5923	38.5111	-95.7536	-175.826	-54.8219	143.207	59.2615	40.1904	47.3475	52.4145	-104.436	99.7858	-88.6837	164.701	-146.488	173.583	-79.4425	162.662	-50.5784	-53.8766	-70.6675	314.571	-53.9596	315.481	-31.1617	106.691	-93.6884	36.5182	-150.158	29.9823	-9.06083	105.932	-131.802	78.9313
3121	-293.971	3.55922	1.03347	67.9782	44.1928	-94.8524	-174.243	-57.1199	141.66	61.6274	40.1608	46.9945	54.0096	-106.221	99.3892	-87.924	164.707	-145.514	180.289	-86.7282	161.791	-49.9038	-54.2489	-71.883	318.706	-57.8094	319.438	-35.9282	107.654	-95.9841	49.6866	-158.095	6.85595	13.9738	102.378	-131.06	79.0944
3122	-294.019	3.51168	1.05991	66.6767	41.5785	-94.8828	-171.164	-59.8034	142.65	60.3702	40.6823	44.2661	60.4196	-113.266	92.0968	-78.7376	165.888	-148.098	175.952	-81.0148	163.01	-51.6372	-53.0635	-70.91	317.902	-56.8143	319.032	-35.8248	106.044	-94.3596	40.5457	-151.615	20.6747	0.097639	103.342	-130.318	79.3977
3123	-281.267	3.5208	1.03774	66.196	40.198	-95.1824	-174.13	-57.1491	142.547	60.6007	40.1437	43.9708	60.5712	-113.085	91.3294	-77.8918	165.899	-148.457	177.632	-82.3704	162.589	-51.5995	-53.0505	-72.4027	323.406	-61.4143	319.352	-37.5574	107.804	-94.4108	40.5002	-152.678	27.3578	-5.49831	104.36	-130.295	78.9435
3124	-286.877	3.52328	1.05701	68.1326	43.3412	-95.1202	-174.377	-56.8945	142.632	60.521	40.1732	43.5849	60.2968	-112.991	89.647	-76.162	166.641	-146.751	184.553	-90.202	160.108	-49.0698	-54.1302	-73.7975	327.54	-65.1148	322.422	-41.4111	109.124	-95.049	47.2197	-157.595	14.3754	7.33372	103.419	-129.788	79.3473
3125	-264.916	3.48214	1.07507	68.8018	45.6661	-95.2886	-181.749	-50.4499	145.455	58.6083	38.8921	42.9297	55.1814	-107.95	82.9843	-69.6516	167.182	-148.242	182.879	-87.4864	160.567	-50.1696	-53.217	-72.875	325.592	-62.8917	319.594	-39.1077	108.983	-96.3067	55.407	-164.756	8.48139	14.7169	104.568	-130.059	78.9333
3126	-266.665	3.49252	1.05471	67.2588	42.3928	-95.6544	-184.86	-48.0167	144.159	60.223	38.0003	42.6789	55.6963	-108.635	82.2891	-68.7458	167.344	-150.267	177.415	-80.7042	159.992	-50.2055	-52.3728	-72.9295	325.506	-62.7322	320.458	-40.1859	109.25	-95.7839	48.0889	-159.491	22.2633	1.14387	105.949	-130.442	78.485
3127	-267.345	3.47394	1.08683	69.5216	45.5754	-95.7278	-184.459	-48.448	143.203	61.1149	37.9494	42.2397	56.9899	-109.652	81.6993	-67.7215	166.942	-150.302	175.223	-78.6405	160.458	-50.1888	-52.6815	-73.8481	327.955	-65.1311	324.451	-44.4455	109.914	-96.6925	55.6889	-164.85	10.0567	13.4347	104.775	-130.442	78.485
3128	-277.869	3.49962	1.11346	66.785	41.0724	-95.1626	-176.408	-54.9618	142.846	60.4883	39.7886	43.2493	54.134	-107.355	81.8302	-68.8162	167.705	-151.572	168.892	-71.64	162.234	-51.8743	-51.8922	-74.0891	324.339	-61.6205	322.341	-42.1298	110.836	-95.1315	44.9441	-157.28	27.5697	-4.35697	106.824	-131.055	78.6908
3129	-275.709	3.50356	1.1105	69.4443	45.0991	-95.1615	-174.937	-56.2206	142.264	60.8335	40.0651	43.0908	55.3665	-108.019	82.2643	-68.9377	166.764	-151.613	168.261	-70.7956	163.513	-53.2447	-51.6376	-75.082	327.673	-64.7082	325.216	-45.4999	111.513	-96.4777	53.6404	-162.631	10.8253	12.0533	104.823	-130.753	78.9919
3130	-272.291	3.5102	1.09375	65.4437	40.0725	-95.5667	-177.852	-53.9196	142.288	61.0958	39.3471	43.6718	53.6917	-105.719	83.998	-70.9751	165.529	-150.998	168.536	-71.5616	162.612	-52.0499	-51.8724	-71.0925	315.691	-53.1871	314.622	-34.0726	108.931	-94.0015	38.3258	-151.259	29.8383	-8.17431	106.112	-130.054	80.0462
3131	-285.473	3.50992	1.09627	68.2182	42.4828	-95.2033	-173.173	-57.6617	142.283	60.4584	40.5142	43.4871	54.7714	-106.314	84.3389	-71.1104	164.978	-150.451	171.065	-74.1308	161.671	-51.4123	-51.8462	-74.3137	325.249	-62.3329	324.833	-45.3798	111.204	-95.3441	44.5085	-154.594	17.6322	3.71191	104.456	-129.967	80.1216
3132	-271.018	3.54838	1.1171	66.3121	40.3778	-95.3465	-177.601	-54.242	141.967	61.5064	39.4434	43.5521	51.8711	-105.313	78.8981	-66.2589	168.133	-148.482	175.36	-78.8142	154.686	-45.3881	-51.3893	-77.8193	324.154	-61.5916	323.811	-43.6105	113.659	-95.349	44.7128	-155.766	29.722	-7.48778	105.542	-130.787	79.2676
3133	-274.961	3.55563	1.10697	66.5816	40.4469	-95.903	-183.24	-49.5592	141.551	62.4207	38.1261	44.0279	51.0013	-104.042	80.7785	-68.2635	167.147	-148.449	174.269	-77.7558	155.365	-45.8743	-51.4695	-78.3188	326.118	-63.5422	327.315	-47.4439	114	-95.071	43.4168	-154.14	27.1058	-5.68446	104.884	-130.339	79.805
3134	-281.443	3.55747	1.08707	68.5701	44.7333	-95.6725	-181.683	-51.474	141.689	62.7919	38.0175	44.7861	49.4584	-102.075	83.9194	-71.6111	165.873	-147.412	178.303	-82.2796	155.393	-45.8617	-51.629	-76.8003	322.773	-60.2427	323.945	-43.9702	112.977	-96.5085	55.1268	-163.309	9.88589	12.3284	103.979	-130.3	79.1988
3135	-282.121	3.5607	1.13203	65.5957	39.1196	-94.9596	-174.284	-57.6849	141.823	62.0236	39.6818	44.4062	49.9306	-102.72	81.8048	-69.458	166.516	-145.654	183.246	-87.6672	150.745	-42.0383	-51.063	-79.3641	323.954	-61.392	324.687	-44.7366	115.102	-94.6833	42.9478	-155.373	33.1701	-10.9578	107.362	-131.56	79.4146
3136	-282.86	3.56275	1.11723	65.8656	39.3634	-94.8271	-173.246	-58.2143	141.749	61.7402	40.1332	44.8595	49.8415	-102.101	84.256	-71.9097	165.328	-145.399	182.49	-86.9897	152.585	-43.5989	-51.1393	-79.8816	326.528	-63.9698	328.873	-49.2486	115.418	-94.9256	41.4406	-152.46	28.8625	-7.91236	105.551	-130.822	80.3038
3137	-279.632	3.5597	1.08933	65.7019	39.2478	-94.704	-171.396	-60.3576	142.231	61.6067	40.1043	45.4521	48.8374	-100.32	86.6374	-74.4284	163.499	-144.721	184.586	-89.5069	153.505	-44.3099	-51.1073	-79.3452	326.176	-63.8364	330.899	-51.3482	114.943	-94.9287	41.3499	-152.233	27.8042	-7.10694	105.046	-130.613	80.2815
3138	-276.682	3.56626	1.09057	68.5732	45.0754	-95.0152	-173.023	-58.8617	142.251	61.5972	39.7299	45.7824	49.084	-99.5995	88.7127	-76.4143	161.711	-143.929	185.339	-90.8534	153.804	-44.1409	-51.4139	-77.9923	323.525	-61.0404	326.806	-47.3509	114.144	-96.2874	56.6093	-165.107	6.49076	15.4368	104.268	-130.453	79.8055
3139	-275.613	3.56431	1.08353	65.8259	39.8267	-95.0044	-168.993	-61.6336	143.02	59.9812	40.7813	45.584	49.9271	-100.459	88.7118	-76.1249	161.631	-143.244	185.22	-91.1337	153.653	-43.6792	-51.7791	-77.4067	323.735	-60.6356	322.127	-43.1969	114.053	-95.1202	44.5864	-156.198	27.2457	-5.32358	105.473	-129.995	79.9314
3140	-274.097	3.52416	1.10355	67.1447	43.042	-95.1788	-175.858	-55.6525	146.287	57.5476	39.6825	45.1953	43.2716	-94.8948	81.4103	-69.4539	163.749	-145.306	182.975	-87.7121	155.71	-46.3723	-50.7289	-76.2489	318.578	-56.6524	326.392	-46.2897	112.713	-96.3409	53.504	-163.965	17.6106	5.85719	106.202	-130.442	78.485
3141	-279.454	3.5093	1.11993	68.2584	44.6316	-95.8718	-177.013	-55.3714	145.727	58.6194	38.6379	46.1814	38.5079	-90.2536	82.581	-71.4786	164.017	-145.916	178.377	-82.8907	155.398	-45.8429	-50.7293	-75.8376	318.609	-56.5433	324.567	-44.3349	112.164	-96.8175	57.3676	-164.873	9.95236	13.5464	104.671	-130.254	78.1944
3142	-284.71	3.50975	1.11971	65.7518	40.7114	-95.1253	-179.357	-53.9233	140.958	63.7588	38.3883	46.0375	38.5187	-90.0941	82.5392	-71.4613	164.222	-148.386	174.271	-77.4346	157.422	-48.4141	-50.001	-74.3197	314.481	-52.4715	320.568	-40.1182	111.277	-95.6704	46.9628	-157.09	25.4681	-2.42455	105.938	-130.353	78.4681
3143	-283.804	3.50287	1.12241	68.1786	44.6819	-95.6	-183.008	-50.2171	140.639	63.6645	38.0683	45.5209	40.0976	-90.8069	82.3197	-71.0153	163.927	-148.783	173.977	-76.9844	158.456	-49.421	-50.2059	-74.2076	315.625	-53.6376	321.55	-41.0248	110.914	-96.6626	54.0764	-161.05	9.00561	13.3586	103.693	-129.926	79.0285
3144	-280.158	3.50917	1.11541	66.3987	40.3316	-95.5326	-180.433	-52.2067	140.991	62.9417	38.6451	44.9791	41.2974	-92.3646	80.5725	-68.9982	164.654	-148.446	176.333	-79.4618	158.357	-49.353	-50.6906	-75.9727	322.939	-59.8343	322.422	-43.3781	112.702	-95.0997	43.7919	-154.41	25.7805	-3.47139	106.007	-129.807	79.3988
3145	-282.222	3.51611	1.10452	67.4664	43.7872	-96.1566	-186.141	-47.2973	141.234	63.1347	37.3744	45.0016	40.4414	-91.7283	80.4069	-68.8401	164.838	-147.111	179.507	-83.4122	156.089	-46.7901	-51.7657	-73.5951	315.896	-53.4817	319.302	-39.2895	110.75	-95.7402	49.3534	-157.422	12.0157	9.64311	104.039	-129.439	79.7875
3146	-276.207	3.51749	1.08543	65.7606	39.0194	-96.6639	-191.604	-42.7643	141.153	63.7618	36.1022	44.8046	40.7102	-92.2555	79.9014	-68.2266	165.244	-147.784	178.906	-82.4734	156.465	-47.2838	-51.8239	-74.666	318.609	-56.3453	325.356	-45.5189	111.39	-93.8368	36.4407	-147.759	29.6172	-8.95775	105.066	-129.216	80.3676
3147	-279.28	3.5107	1.07313	66.6424	41.0484	-98.4989	-201.135	-34.2056	145.75	59.7645	33.846	47.9087	26.8655	-79.3648	85.7469	-76.4127	166.423	-151.316	170.207	-71.2472	162.363	-54.0737	-50.1894	-75.0807	321.568	-59.2455	327.835	-48.1823	111.51	-94.4437	45.7623	-154.433	21.665	1.73294	103.551	-127.476	77.3183
3148	-283.06	3.53347	1.07127	66.8964	41.6075	-97.6731	-197.192	-37.8878	142.244	63.2639	34.6079	47.6612	28.7879	-81.1396	85.5638	-75.9436	166.032	-149.431	173.837	-75.908	159.11	-50.5329	-51.1908	-73.7101	317.726	-55.6386	324.728	-44.6197	110.366	-94.8258	46.8521	-154.474	18.788	4.1422	103.174	-127.96	77.7921
3149	-278.224	3.52439	1.1026	66.8476	42.8618	-98.305	-201.686	-33.7669	143.532	62.1343	33.7455	47.6188	27.8969	-80.1706	84.1136	-74.8472	166.398	-151.116	168.409	-69.6908	161.152	-52.6173	-50.5109	-71.5887	313.578	-51.8039	319.303	-38.3057	108.441	-94.9946	51.1709	-157.848	18.0734	6.75116	99.7419	-125.251	76.396
3150	-278.252	3.52415	1.10219	67.599	43.2969	-97.7489	-194.656	-39.611	144.505	60.5356	35.3106	48.5191	23.1294	-75.9007	84.693	-76.1557	167.123	-151.819	166.726	-67.6607	162.656	-54.1648	-50.3016	-72.5383	316.135	-54.4417	324.33	-43.4983	108.767	-94.7932	53.2334	-159.034	14.6489	10.2731	100.334	-125.927	76.02
3151	-288.181	3.57523	1.14109	59.9214	30.0198	-97.0959	-189.116	-44.7815	141.944	62.7348	36.0621	52.0851	8.45642	-67.5054	85.9008	-80.8066	175.452	-150.818	169.991	-71.1063	164.544	-56.1114	-50.8068	-79.5553	319.39	-57.8201	328.783	-47.6388	114.948	-87.1224	29.1639	-147.251	69.6331	-42.3028	109.402	-127.981	74.384
3152	-288.424	3.56907	1.10861	60.4595	30.6967	-96.4385	-183.368	-49.4522	141.841	62.1678	37.6025	51.7892	13.1642	-71.1972	88.7047	-82.9289	173.799	-150.62	168.682	-70.2498	166.017	-57.0315	-51.077	-76.8006	314.633	-53.1775	323.616	-41.9349	112.691	-87.5847	27.3128	-145.351	64.4848	-38.4781	109.683	-128.493	75.3338
3153	-277.171	3.58007	1.06752	61.1135	31.9082	-96.2414	-181.441	-50.9912	141.814	61.9344	38.1273	50.9992	17.8959	-75.3716	89.2316	-82.813	173.464	-149.355	175.6	-77.8778	165.827	-56.7195	-51.8415	-75.7375	316.219	-54.4883	321.649	-40.0098	111.504	-87.7609	24.0212	-141.918	55.0032	-31.6123	109.351	-128.307	77.5594
3154	-279.094	3.56894	1.04262	62.6376	33.9567	-95.5125	-184.121	-49.72	139.959	64.7984	37.57	50.6005	19.5626	-77.0946	90.2661	-83.639	173.877	-150.054	179.148	-81.2707	166.107	-57.3253	-51.9954	-76.2558	321.739	-59.9536	326.826	-45.4507	111.434	-89.6813	25.503	-140.72	43.0655	-21.7708	109.195	-130.061	78.6023
3155	-279.379	3.56152	1.03349	62.9163	34.8151	-95.3241	-184.119	-50.175	139.792	65.4638	37.3215	50.5154	20.2701	-77.3668	91.5563	-84.6761	173.214	-150.367	180.802	-82.8424	166.92	-58.2278	-51.9436	-75.7318	322.101	-60.7055	330.431	-48.8732	110.756	-89.5766	24.4004	-139.049	37.4935	-17.4713	108.649	-129.971	79.4797
3156	-280.998	3.56094	1.01465	64.293	37.3905	-95.2195	-180.072	-53.1683	140.326	64.2338	38.3239	50.3065	22.6012	-78.9786	92.9411	-85.5869	172.041	-150.335	178.671	-80.8444	166.144	-57.2286	-51.8384	-74.14	319.664	-58.3087	327.176	-45.4269	109.533	-91.6471	32.0875	-144.476	28.2253	-7.46811	107.96	-130.442	78.5258
3157	-288.765	3.54126	1.0151	65.6402	39.6144	-95.0009	-173.859	-57.6543	142.113	61.2816	40.0786	50.1635	23.177	-78.8637	93.6939	-86.2577	171.528	-148.548	183.626	-86.9502	167.78	-58.1312	-52.7355	-74.3811	323.521	-61.2692	324.219	-43.4305	110.002	-93.2548	38.3872	-148.416	19.5612	1.49222	106.803	-130.36	78.6279
3158	-282.878	3.54863	0.988832	66.0532	40.4993	-95.3571	-172.029	-59.1801	143.705	59.5477	40.1703	50.4252	22.1093	-77.2487	94.4913	-87.1594	170.833	-148.118	186.572	-89.8303	169.882	-60.4569	-52.4128	-74.2511	323.832	-61.542	323.864	-43.0881	109.734	-93.3527	39.6853	-149.332	15.8124	5.09639	106.991	-130.442	78.485
3159	-292.661	3.47016	1.05488	64.7176	38.9541	-94.7207	-168.781	-60.9511	146.056	56.3652	41.7096	49.5212	20.6042	-75.3412	90.5397	-82.6508	170.822	-148.762	183.656	-86.4997	168.131	-58.9259	-52.2058	-72.8874	319.499	-57.3315	321.389	-40.6244	109.112	-93.5064	38.9437	-149.021	24.4478	-3.07092	107.61	-130.731	78.368
3160	-273.244	3.50953	1.02601	66.4294	43.5402	-95.4268	-170.961	-58.7561	143.891	58.0774	41.2691	50.0581	18.0956	-72.9858	90.7131	-83.2131	170.815	-149.317	179.596	-82.0604	166.339	-57.2985	-51.9375	-71.1774	311.538	-49.9187	318.361	-36.8041	108.193	-95.3964	48.5528	-154.6	7.49167	13.8284	105.013	-130.493	78.4692
3161	-288.095	3.51141	1.03696	64.4809	38.2988	-95.3665	-175.761	-55.2372	141.262	61.3824	40.1886	49.644	20.25	-74.7709	90.2897	-82.3974	170.309	-149.28	178.919	-81.5441	164.946	-55.7623	-52.1569	-72.3126	315.44	-53.5499	321.625	-40.6059	108.903	-92.8023	34.6409	-145.794	26.2561	-5.14311	107.974	-130.442	78.485
3162	-282.736	3.5134	1.0508	65.3719	40.8439	-95.4783	-183.762	-49.721	140.776	63.7708	37.8652	48.9647	20.6074	-76.0381	87.959	-79.8303	171.687	-148.154	187.175	-90.5935	161.656	-52.5794	-53.2131	-71.8387	314.996	-52.7881	319.277	-38.6557	108.85	-93.2678	37.5212	-146.07	15.5802	3.86701	104.687	-128.808	80.368
3163	-281.95	3.50516	1.03465	64.3347	38.0913	-94.6244	-172.871	-59.3876	141.53	62.6635	39.7315	48.3346	23.1808	-78.3542	87.2749	-78.602	171.464	-148.399	190.061	-93.2536	164.197	-55.3549	-52.7383	-72.8331	318.925	-56.3634	321.556	-41.5105	109.642	-92.1873	32.0696	-143.186	26.4373	-6.92396	106.321	-129.04	80.4357
3164	-287.448	3.55277	1.07223	65.8884	42.635	-95.5646	-184.871	-49.0892	141.401	63.784	37.2464	49.5072	17.2565	-74.9517	85.9327	-78.3996	174.569	-147.883	188.67	-91.8313	160.198	-51.899	-52.5662	-73.6033	314.072	-52.0834	318.024	-36.8789	111.03	-94.2389	40.0675	-146.487	8.65569	10.1037	103.27	-128.727	81.1214
3165	-289.357	3.53768	1.06446	65.6459	39.9812	-95.3646	-180.206	-52.7535	141.608	62.9051	38.3227	49.6072	17.5152	-75.0693	86.6207	-79.022	174.137	-147.905	186.501	-89.9522	162.895	-53.7897	-52.7543	-76.4506	324.325	-61.7253	327.115	-47.2938	112.987	-93.7602	35.7356	-144.213	17.3188	1.56642	104.665	-128.935	80.875
3166	-279.568	3.52074	1.06573	63.7798	38.3678	-94.7519	-170.938	-60.4177	142.084	61.391	40.4163	49.8648	17.6798	-74.2438	88.02	-80.4863	172.721	-148.385	184.022	-87.3867	163.22	-54.0521	-52.0708	-72.8247	313.497	-51.4604	317.939	-37.1274	110.367	-93.0039	32.5216	-142.889	25.4466	-6.23001	105.865	-129.148	80.7066
3167	-289.535	3.51572	1.07206	65.6871	40.906	-94.5664	-171.631	-59.3374	143.259	60.0256	40.7217	49.367	19.4393	-76.1252	87.0667	-79.1938	172.887	-148.462	184.226	-87.4448	162.345	-53.3569	-52.1753	-75.9323	321.961	-59.7359	329.776	-49.97	112.59	-94.7363	40.9862	-149.254	15.4863	4.80321	105.727	-129.837	79.5293
3168	-275.872	3.53595	1.02773	65.2046	41.8233	-94.8903	-170.555	-59.9785	143.352	59.54	40.8834	49.7595	19.1213	-75.4549	88.6495	-80.7586	171.791	-148.463	182.239	-85.332	161.822	-52.8657	-52.0189	-71.8925	309.117	-47.5465	319.821	-38.953	109.895	-95.6878	45.4659	-153.128	15.2335	6.26028	106.145	-130.442	78.485
3169	-280.442	3.51934	1.05962	64.1645	37.8283	-94.428	-173.47	-57.8435	141.653	61.7295	40.4377	49.6176	19.7702	-75.9418	88.4344	-80.3787	171.436	-150.165	176.9	-79.1513	160.802	-52.1223	-51.4067	-74.0915	315.837	-53.8129	326.752	-47.0285	111.666	-93.8597	36.4909	-147.922	29.5141	-7.95496	108.358	-130.442	78.485
3170	-282.385	3.50888	1.05799	65.9936	41.5207	-94.5068	-172.787	-58.317	141.691	61.5223	40.5714	49.2272	20.9958	-77.2096	88.1221	-79.7877	171.537	-148.762	179.91	-83.0727	160.962	-51.7023	-52.2151	-73.27	315.301	-53.1554	323.65	-43.8437	110.948	-95.7087	43.9798	-152.11	15.0915	6.27925	106.566	-130.442	78.485
3171	-272.086	3.49642	1.03941	64.7346	39.2825	-93.4524	-167.05	-63.6611	136.518	66.2198	41.7545	47.0272	30.4336	-85.931	85.4175	-75.6148	171.164	-148.258	182.792	-86.4612	160.589	-51.0627	-52.8349	-72.9931	317.83	-55.1722	320.493	-40.8116	110.779	-95.8967	39.3535	-149.969	26.5541	-4.66437	106.996	-130.442	78.485
3172	-275.648	3.47812	1.08595	67.1341	44.6608	-94.4318	-181.008	-52.6061	138.772	66.0902	38.4064	45.8895	31.8411	-87.1611	80.7315	-70.5272	171.45	-146.825	188.836	-93.8526	157.97	-47.8709	-54.0736	-72.1962	316.239	-53.4554	317.633	-37.9759	110.394	-97.2217	49.1419	-155.64	6.2106	14.4619	103.473	-129.052	80.2766
3173	-273.478	3.46434	1.06791	66.3301	41.9853	-94.1629	-170.217	-61.9126	141.484	62.7225	40.2336	44.5361	35.7453	-91.1199	77.7413	-66.5088	171.605	-148.558	187.371	-91.2174	159.959	-50.5999	-52.7134	-73.403	320.319	-57.3887	322.307	-43.0516	111.319	-96.3149	43.3809	-152.641	18.014	2.94669	105.264	-129.34	79.9612
3174	-266.674	3.41992	1.09134	64.4445	39.5634	-94.0794	-170.389	-61.8027	141.338	62.8877	40.2368	43.8999	35.599	-89.6917	76.2955	-64.4808	170.529	-148.648	186.894	-90.5637	159.859	-50.6353	-52.7096	-71.3701	312.82	-50.6428	319.868	-39.5461	109.769	-95.6115	37.9752	-148.284	29.1185	-8.79746	105.429	-129.441	80.0679
3175	-287.916	3.42389	1.10029	66.9466	43.2848	-94.5947	-173.851	-58.5101	141.531	62.691	39.6468	43.7863	35.7077	-88.6238	76.3802	-64.5288	169.475	-147.981	189.119	-93.2371	160.086	-50.5417	-53.2066	-72.5824	317.187	-54.6356	323.508	-43.9316	110.973	-97.5691	48.0799	-155.277	13.8896	7.00915	104.334	-129.795	79.4556
3176	-277.913	3.43791	1.08584	65.3369	39.6389	-95.1809	-181.953	-51.4966	139.988	64.6046	38.1597	43.5868	35.6839	-87.6536	75.897	-64.0932	169.035	-149.269	188.108	-91.3735	158.854	-49.9459	-53.1659	-72.45	317.128	-54.596	324.939	-45.3841	111.22	-95.9051	38.836	-148.844	27.8765	-7.56981	105.304	-129.536	79.9524
3177	-288.245	3.42689	1.10323	66.3631	42.8326	-94.8115	-175.486	-56.8881	141.499	62.6294	39.4527	43.3669	36.5612	-88.1645	75.8039	-63.8508	168.833	-148.846	190.512	-94.0046	160.504	-51.4055	-53.4602	-71.4091	314.759	-52.139	321.398	-41.7484	111.013	-97.5666	47.2323	-154.722	16.5964	4.37515	104.472	-129.864	79.3623
3178	-274.714	3.42964	1.09914	65.6588	40.9515	-95.1383	-184.398	-49.8189	138.814	66.3108	37.4603	43.3894	36.8283	-88.4841	76.1269	-64.1074	168.741	-150.944	183.65	-85.9361	157.165	-48.7571	-52.7751	-71.6052	315.612	-52.9961	322.497	-42.8516	111.114	-97.3874	45.6736	-154.522	25.4877	-3.51471	105.736	-130.401	78.5471
3179	-290.8	3.40971	1.14184	67.2317	43.6871	-94.7416	-177.795	-55.2362	140.661	63.9112	38.8886	42.3958	39.3971	-90.7411	73.9002	-61.3224	168.924	-150.694	185.968	-88.2428	157.015	-48.8051	-53.147	-71.629	314.651	-52.2534	325.168	-45.2574	111.547	-97.9623	49.7617	-156.354	14.5249	6.81934	103.834	-129.893	79.0656
3180	-287.494	3.4474	1.14483	65.471	40.7737	-95.3011	-183.304	-50.5372	140.58	64.4968	37.5863	44.6354	34.1312	-86.1595	77.6815	-66.5996	169.046	-151.676	179.248	-80.9187	156.116	-48.0276	-52.2145	-72.3823	313.944	-51.5505	323.19	-43.0232	112.511	-97.1688	47.169	-156.022	26.0647	-3.74202	105.607	-130.442	78.485
3181	-286.349	3.44336	1.15179	67.5624	43.6365	-95.1781	-181.941	-51.5114	140.906	63.9326	38.0011	44.2213	35.4015	-87.2179	76.6806	-65.3139	168.908	-151.293	180.526	-82.5127	157.061	-48.6457	-52.5932	-74.5705	322.8	-59.5488	326.589	-47.6454	113.987	-98.2499	54.3986	-160.993	14.3989	8.15073	104.551	-130.442	78.485
3182	-283.312	3.45009	1.13199	65.5734	40.4761	-95.0031	-174.988	-57.1033	141.938	62.0189	39.5071	44.3934	35.4455	-86.8658	77.6719	-66.3238	168.244	-151.796	179.219	-80.9034	156.792	-48.6474	-52.0478	-72.8587	317.181	-54.2003	322.994	-43.7461	112.932	-96.9897	47.2771	-156.458	27.2916	-4.56489	106.08	-130.442	78.485
3183	-276.407	3.56172	1.1953	65.4571	40.7515	-95.4317	-177.847	-54.3849	142.145	61.8464	38.958	45.4494	31.4905	-86.9176	70.5134	-61.2889	174.703	-151.116	179.059	-80.8164	154.409	-46.6373	-51.7013	-78.8993	320.935	-58.3483	326.098	-45.8986	117.799	-96.6519	45.6688	-154.963	27.2451	-5.46548	107.305	-132.08	79.377
3184	-288.487	3.54742	1.18968	66.9177	43.2163	-95.3163	-181.408	-51.925	140.409	64.0931	38.1848	45.4971	32.3661	-86.9643	72.1658	-62.8163	173.492	-150.461	181.452	-83.8339	153.885	-45.8161	-52.1317	-78.9225	322.864	-59.9853	326.894	-47.1508	117.684	-97.8466	51.1324	-157.865	16.1242	5.43757	105.688	-131.915	79.569
3185	-274.969	3.53464	1.18951	64.7287	40.3929	-95.2968	-179.603	-53.0187	140.935	63.0535	38.8034	45.2712	33.9639	-87.9957	72.7802	-63.0887	172.747	-149.652	181.33	-84.33	153.304	-44.7526	-52.5916	-76.3145	315.731	-53.1111	319.636	-39.1911	115.672	-96.9042	44.7478	-153.487	28.6466	-6.96746	105.879	-131.347	79.3825
3186	-288.841	3.54084	1.1691	67.9602	45.364	-95.3066	-183.973	-49.8826	140.271	64.632	37.6786	45.3151	33.8954	-87.562	73.2598	-63.6098	172.446	-150.073	184.761	-87.4437	155.867	-47.6124	-52.375	-77.5518	320.287	-57.3688	323.6	-43.7144	116.458	-98.9325	56.4211	-160.88	7.97372	13.8894	103.159	-130.92	79.2225
3187	-290.465	3.54308	1.14594	64.7034	40.2239	-94.7215	-176.834	-56.2789	141.074	63.6859	38.8721	45.2143	34.4053	-87.7928	73.3924	-63.6392	172.189	-149.681	190.257	-92.9921	160.386	-52.2173	-52.0775	-76.7684	318.748	-55.8659	321.249	-41.1611	115.65	-96.4887	43.9214	-153.805	28.9629	-6.55319	105.905	-130.499	78.6181
3188	-285.775	3.55846	1.14009	64.805	39.8793	-94.7415	-176.981	-56.1404	141.086	63.6799	38.8429	45.4048	33.2309	-87.7215	72.1799	-62.9845	173.887	-149.522	191.201	-93.8129	161.852	-53.9473	-51.723	-79.9324	326.342	-63.7977	330.028	-49.4782	117.358	-96.4104	42.8222	-152.213	29.1227	-7.30018	105.09	-130.44	78.7608
3189	-285.772	3.55912	1.10753	65.1059	40.2359	-94.9528	-176.002	-56.5453	141.518	62.7944	39.1415	46.1355	32.5055	-86.6423	76.1258	-66.8602	172.194	-149.194	188.836	-91.6121	161.577	-53.3601	-51.9161	-77.8721	322.292	-59.8493	326.969	-46.3345	115.801	-96.3412	45.0099	-154.679	26.7974	-4.57938	105.412	-130.442	78.485
3190	-285.647	3.56012	1.10402	66.512	42.5122	-95.063	-175.154	-56.9584	141.779	62.1852	39.4166	46.6701	31.756	-85.5913	78.3037	-69.1004	171.125	-150.265	183.507	-85.6639	161.119	-53.0199	-51.3807	-76.5578	319.714	-57.3121	324.89	-44.2233	114.856	-96.8146	50.4888	-159.1	17.4	5.03725	105.22	-130.442	78.485
3191	-287.24	3.56205	1.1074	65.7875	41.2252	-95.6027	-180.41	-52.4537	141.73	62.5809	38.2996	46.8957	30.1455	-84.0402	78.4484	-69.3773	170.94	-148.512	186.483	-89.6188	159.665	-51.1135	-52.2723	-76.9525	321.001	-58.6027	326.496	-45.8478	114.8	-95.686	46.5905	-156.652	21.5518	0.779427	106.051	-130.314	78.621
3192	-285.345	3.57514	1.0829	66.3246	43.1491	-95.2608	-181.91	-51.6273	140.584	64.1837	38.0061	47.3103	29.3624	-82.8702	80.3587	-71.4565	170.224	-147.211	192.46	-96.3988	159.773	-50.9619	-53.2413	-76.8226	320.498	-58.3632	330.01	-49.3582	114.679	-96.4992	51.6556	-159.973	13.6354	8.77338	105.095	-130.442	78.485
3193	-292.05	3.57709	1.12291	65.5973	40.8438	-94.9585	-175.817	-56.5412	143.059	61.5894	39.124	48.158	25.4656	-78.9603	81.4721	-73.2275	170.179	-150.49	185.406	-87.0105	159.92	-52.5738	-51.3228	-75.287	317.071	-54.6304	325.331	-45.039	114.198	-95.3063	45.5033	-153.9	21.3452	1.47313	104.181	-128.94	78.3417
3194	-285.669	3.58002	1.10215	66.2859	43.0037	-95.5031	-182.723	-50.5738	140.79	63.6126	38.0747	48.2798	24.4396	-76.8746	80.6207	-72.8112	169.527	-149.638	187.333	-89.5471	157.06	-49.672	-51.8542	-73.7591	311.561	-49.6561	322.966	-41.7602	112.714	-96.2611	49.9143	-156.325	13.8036	8.95867	103.064	-129.082	78.4088
