## Supplemental Data 1 for "Linearised loop kinematics to study pathways between conformations": w_torsion_0.5_trial1.csv (part 2 of 2)

iteration	score	CA_rmsd_start	CA_rmsd_target	torsion_rmsd_start	torsion_rmsd_target	phi_9	psi_9	phi_10	psi_10	phi_11	psi_11	phi_12	psi_12	phi_13	psi_13	phi_14	psi_14	phi_15	psi_15	phi_16	psi_16	phi_17	psi_17	phi_18	psi_18	phi_19	psi_19	phi_20	psi_20	phi_21	psi_21	phi_22	psi_22	phi_23	psi_23	phi_24	psi_24	file
3195	-295.202	3.52239	1.18365	64.5054	39.6806	-93.2829	-173.727	-58.3936	141.358	62.8807	40.4951	48.0719	24.9628	-77.1974	80.4679	-72.5198	169.486	-150.73	187.116	-88.6981	158.639	-51.6766	-50.863	-73.4584	311.402	-49.4886	322.146	-40.8822	112.274	-95.0488	42.2834	-150.845	26.6217	-4.17316	103.871	-129.024	78.8316
3196	-290.529	3.52622	1.16785	66.3827	41.5509	-94.0559	-182.514	-51.1474	140.156	64.8828	38.4986	48.0278	25.1509	-77.3868	80.8417	-72.7539	169.277	-150.897	185.526	-87.1005	158.668	-51.5174	-51.0127	-75.9028	321.24	-58.4864	326.614	-46.5898	113.902	-96.1347	46.6116	-153.133	17.478	4.65099	102.885	-129.025	79.2485
3197	-291.687	3.5061	1.1813	65.0632	39.3221	-94.9988	-189.627	-45.0695	139.92	65.6048	36.8206	47.9369	25.5068	-77.6979	80.9805	-72.6719	168.984	-150.286	182.695	-85.1587	158.333	-50.0058	-51.9543	-74.3637	317.288	-54.563	322.303	-42.0829	112.874	-95.4493	40.317	-148.378	26.678	-5.00662	103.818	-129.327	79.5047
3198	-298.796	3.50145	1.17562	65.7844	39.9667	-94.4202	-181.145	-52.8971	140.29	65.1516	38.0959	47.2617	27.0367	-79.1907	79.1079	-70.5166	169.385	-151.221	183.788	-85.7154	159.81	-51.8892	-51.2151	-75.28	320.615	-57.8721	325.361	-45.1903	113.114	-95.5473	40.7989	-148.317	23.5068	-2.01388	103.122	-129.251	79.6466
3199	-291.327	3.50736	1.17299	66.316	42.6495	-94.2758	-177.802	-55.2837	140.143	64.6463	38.9648	47.2516	28.0057	-79.9434	79.8286	-71.0468	168.832	-151.882	179.905	-81.4244	159.208	-51.3943	-50.7427	-72.7895	313.433	-50.9549	318.515	-37.7189	111.361	-96.411	46.9175	-152.336	14.3907	7.21394	102.047	-129.235	79.8674
3200	-300.617	3.4956	1.20317	64.962	39.6958	-95.06	-173.947	-57.4796	142.362	60.9921	40.0838	46.4989	29.2426	-80.325	77.0306	-68.0758	168.582	-150.189	180.775	-83.495	155.196	-46.8643	-51.4329	-75.7135	318.154	-56.4517	331.632	-50.6632	113.139	-95.645	42.781	-150.351	26.6907	-4.53374	103.641	-130.3	78.7433
3201	-302.425	3.50325	1.1876	66.1955	41.6586	-95.0759	-174.269	-57.401	142.204	61.3322	39.8533	46.9022	28.5297	-79.1252	78.4455	-69.5882	167.664	-150.479	181.234	-83.6415	155.572	-47.5577	-51.0043	-75.0337	317.29	-55.2301	328.211	-47.5926	112.854	-96.387	48.2035	-154.682	19.2097	3.50786	103.669	-130.442	78.485
3202	-298.973	3.50502	1.16809	66.3928	41.9548	-95.405	-181.175	-51.8088	141.176	63.0991	38.3981	46.8469	28.3825	-78.631	78.5709	-69.6761	167.407	-150.99	181.018	-83.1997	154.864	-47.0384	-50.974	-73.6238	313.713	-51.9591	325.789	-44.573	111.539	-96.6262	48.3418	-154.182	18.2666	4.18891	102.892	-130.408	78.524
3203	-296.552	3.47941	1.20201	64.5059	38.7409	-94.615	-173.074	-58.747	140.474	63.1077	40.1356	45.9612	32.1727	-81.5279	77.8195	-68.3426	166.877	-150.048	183.813	-86.8384	154.245	-45.9145	-51.3791	-73.9157	313.965	-52.4132	328.052	-46.6566	111.534	-95.7078	42.1989	-150.213	31.8904	-9.27627	103.529	-130.442	78.485
3204	-290.63	3.47868	1.17604	65.6257	40.3171	-95.1049	-182.943	-50.6086	138.965	65.5979	38.0727	45.7123	32.5625	-82.2112	77.7935	-68.1157	167.14	-151.373	180.314	-82.5484	155.28	-47.108	-51.2857	-73.0796	314.613	-53.0238	326.143	-44.5057	110.596	-96.5555	45.701	-152.302	25.9529	-3.40014	102.622	-130.442	78.485
3205	-298.592	3.49396	1.23878	66.1487	41.6516	-95.1544	-178.323	-54.5137	141.109	63.3775	38.6283	44.7248	34.9653	-86.7271	72.6393	-62.5629	170.118	-150.045	181.609	-84.326	153.121	-45.149	-50.8884	-77.925	321.837	-60.1104	330.771	-49.2103	113.811	-96.6521	47.1247	-153.02	21.4328	0.405171	103.887	-132.231	79.3136
3206	-305.656	3.48976	1.23821	68.3119	44.9982	-95.0815	-175.971	-56.2565	140.953	63.0414	39.2441	44.9523	35.8741	-87.0733	74.8938	-64.5738	168.721	-149.854	178.684	-81.5156	152.411	-44.2053	-50.8339	-76.2761	318.245	-56.3884	325.557	-43.9488	112.684	-97.7866	55.5314	-158.823	8.53131	13.7153	102.091	-131.707	79.3088
3207	-295.977	3.48079	1.23534	65.8633	39.9593	-95.0052	-175.14	-56.8886	140.765	63.0622	39.4841	44.6306	37.4856	-88.3446	75.2442	-64.5587	168.196	-150.239	177.264	-79.8916	153.491	-45.2128	-50.7888	-75.9153	319.101	-57.0165	324.791	-43.3937	112.325	-95.8639	44.5776	-151.378	28.7498	-6.40354	103.579	-131.175	79.1787
3208	-289.978	3.48545	1.20673	66.0393	39.9604	-95.6392	-183.985	-49.5983	139.998	64.6913	37.5538	44.8028	37.014	-87.8669	76.0932	-65.4231	167.892	-150.629	176.387	-78.825	154.428	-46.0948	-50.9543	-76.6836	322.945	-60.5803	327.705	-46.8353	112.799	-95.891	43.7283	-150.004	27.3038	-5.45492	102.816	-130.868	79.5403
3209	-296.022	3.48017	1.21162	67.419	42.5273	-95.2618	-181.009	-52.4322	139.243	65.3727	38.0693	43.9059	42.4143	-92.3079	76.7659	-65.0143	166.289	-149.005	180.225	-83.769	152.064	-43.2522	-51.7884	-75.2542	320.107	-57.7653	324.346	-43.3229	111.776	-96.5676	48.5618	-154.381	17.8062	3.7906	101.962	-130.512	79.8908
3210	-296.409	3.47805	1.2152	69.1263	45.612	-95.51	-183.849	-49.7546	139.983	64.7293	37.6338	43.9708	40.8336	-90.8651	75.7997	-64.178	166.423	-149.244	179.42	-82.7854	152.397	-43.6009	-51.885	-76.0216	323.013	-60.1744	325.535	-45.3689	112.621	-97.4944	57.8941	-162.133	7.25903	15.5964	101.672	-130.255	79.2936
3211	-292.362	3.48342	1.19559	66.7334	40.7807	-95.4468	-178.799	-53.5235	140.997	62.8625	38.849	44.0352	41.1174	-91.1223	76.3318	-64.5997	166.086	-148.901	179.181	-82.6323	153.516	-44.5776	-51.9355	-76.8014	326.217	-62.9401	326.886	-47.4675	113.398	-95.7965	46.5488	-154.676	25.3806	-2.6934	103.917	-130.126	79.2316
3212	-301.607	3.47666	1.18974	67.5651	43.2083	-95.3698	-180.075	-52.7774	141.014	63.1966	38.5494	44.3074	41.7212	-91.2302	78.5802	-66.7974	164.946	-148.001	180.768	-84.8603	151.627	-42.4642	-52.2867	-75.3141	320.717	-58.3025	328.064	-47.8577	111.923	-96.8117	52.2776	-158.035	15.314	7.34891	102.394	-130.286	78.7836
3213	-288.412	3.4852	1.1593	66.277	40.6246	-95.6908	-180.038	-52.363	141.675	62.1555	38.6622	44.7691	40.865	-90.3383	80.1405	-68.4739	164.422	-147.915	178.969	-83.0814	151.772	-42.4465	-52.3067	-74.4769	318.224	-55.85	325.999	-45.7643	111.441	-96.0602	47.144	-154.852	25.4239	-2.63519	103.531	-130.435	78.4964
3214	-296.846	3.56931	1.17397	67.619	43.9785	-95.0608	-174.389	-57.2331	142.152	61.3601	39.9223	46.9163	35.3738	-86.8783	80.7313	-71.255	167.536	-146.786	185.076	-89.6005	151.942	-42.8878	-52.5699	-77.0769	319.559	-56.8574	324.587	-44.5407	114.646	-97.2066	55.4325	-160.92	11.4818	11.653	102.82	-130.442	78.485
3215	-293.829	3.57527	1.14988	65.5388	40.0284	-95.2275	-182.551	-51.191	140.516	64.3919	37.8426	46.8445	35.3665	-86.4238	80.3413	-70.8937	167.263	-147.549	188.038	-92.0767	153.713	-45.043	-52.4715	-76.958	319.916	-56.9761	324.365	-44.6569	114.782	-96.0495	45.7161	-153.846	26.5388	-3.77643	104.057	-130.388	78.5654
3216	-290.527	3.56447	1.15621	66.531	42.3004	-95.691	-185.953	-48.1503	140.331	64.6691	37.1101	46.6473	35.8248	-86.8875	80.277	-70.6122	167.153	-148.76	182.878	-86.3341	152.787	-44.172	-52.1583	-75.473	316.464	-53.7939	322.893	-42.7253	113.481	-96.4906	50.2176	-157.078	18.2927	4.54756	103.608	-130.442	78.485
3217	-301.505	3.54756	1.15654	67.5481	43.8775	-94.7354	-177.567	-55.7992	140.249	64.609	38.6347	46.1112	38.182	-88.7555	80.3378	-70.3013	166.876	-148.473	188.221	-91.8291	157.359	-48.7424	-51.8967	-75.9504	318.971	-56.2067	323.79	-43.6486	113.406	-96.8417	52.2077	-157.622	10.9911	11.4106	102.201	-130.093	78.8767
3218	-294.562	3.55775	1.13704	66.1967	41.1486	-95.3678	-186.692	-48.1504	139.345	66.3078	36.7171	46.0688	38.3454	-89.0049	80.2978	-70.1856	166.887	-148.9	187.264	-90.6028	157.084	-48.499	-52.2957	-75.8367	319.968	-56.9318	323.44	-43.6023	113.533	-96.0349	46.0872	-153.555	21.9578	0.374123	103.319	-130.174	78.8282
3219	-300.045	3.5367	1.16354	68.7329	46.0034	-95.4486	-189.241	-46.0871	140.128	66.0035	36.1543	45.488	36.3547	-87.3564	76.3381	-66.2087	167.802	-149.596	187.776	-90.6938	158.447	-50.1324	-51.8475	-75.4262	317.494	-55.209	326.721	-46.0228	112.609	-96.4237	52.26	-156.312	1.92449	18.9254	100.055	-128.753	80.5103
3220	-300.679	3.54694	1.141	67.6893	43.8644	-96.1626	-195.09	-40.9047	140.241	66.1582	34.9257	45.512	36.3681	-87.4009	76.5397	-66.3426	167.702	-149.261	188.156	-91.2627	158.688	-50.1405	-52.3339	-75.5008	319.402	-57.1455	328.667	-47.9993	112.518	-95.6819	45.1465	-150.282	9.04671	10.6929	99.6346	-128.225	81.116
3221	-295.14	3.50363	1.15998	66.5033	41.0777	-96.5222	-195.411	-40.3083	140.78	65.3394	34.8861	45.2714	36.5944	-87.844	77.1148	-66.6187	167.718	-149.595	182.194	-85.6592	158.498	-48.9429	-52.7189	-74.7841	321.021	-58.9214	328.495	-47.4625	111.325	-94.5623	39.9334	-147.484	20.2168	-0.468671	100.743	-128.248	81.119
3222	-293.129	3.47278	1.18855	65.9872	40.1028	-95.6201	-187.646	-47.4578	140.137	65.8914	36.2065	45.2693	37.1797	-88.2519	77.9017	-67.1921	167.176	-151.245	176.033	-78.9772	160.262	-50.4198	-52.0022	-73.1007	316.662	-54.6455	324.037	-42.7655	110.287	-94.8355	40.1756	-148.263	25.4575	-4.8809	101.683	-128.878	80.5065
3223	-297.704	3.48866	1.14275	66.3057	40.8569	-95.0372	-178.19	-55.6459	139.561	65.7695	37.9047	44.8077	43.4346	-94.1399	81.6112	-69.8921	166.047	-149.449	180.472	-84.0758	158.794	-49.0266	-52.6197	-72.9333	316.73	-54.7065	323.848	-42.588	110.133	-95.5815	42.9724	-150.332	22.1683	-1.25422	101.799	-129.688	79.6139
3224	-310.351	3.5481	1.1726	67.3255	44.0692	-95.1123	-177.044	-55.1427	142.327	61.6165	39.3574	45.9795	38.4517	-90.2261	79.1908	-69.2655	168.869	-146.52	189.081	-94.2858	157.013	-46.8443	-54.049	-78.7602	325.651	-63.2378	334.229	-53.8959	115.48	-97.1061	51.3195	-155.843	8.65226	12.3037	100.713	-130.054	79.6584
3225	-307.194	3.56092	1.12324	66.7539	43.5186	-95.297	-175.286	-56.1756	142.422	60.9036	39.8161	46.475	37.8497	-89.3616	81.3737	-71.3713	167.682	-145.548	189.355	-94.9912	157.216	-46.7912	-54.2966	-73.7046	309.046	-47.9714	324.935	-42.7405	111.488	-96.2393	48.2426	-154.22	11.3339	9.24422	101.348	-130.095	79.2573
3226	-303.871	3.5484	1.12748	66.074	41.9627	-95.1092	-173.795	-57.2358	142.276	60.7511	40.2945	46.0392	39.9013	-91.1778	81.0664	-70.6618	167.346	-146.76	185.543	-90.4794	158.119	-47.9132	-53.6331	-74.5089	312.97	-51.6426	327.318	-45.5947	111.925	-96.0673	46.1355	-153.466	17.8348	3.19591	102.385	-130.244	78.9301
3227	-297.071	3.59614	1.12465	63.0392	35.9879	-95.2221	-175.695	-56.6311	142.367	61.843	39.0777	48.2462	34.2256	-85.9403	86.0503	-76.9007	166.532	-145.189	189.013	-93.8205	152.686	-44.1145	-52.4556	-76.8924	313.921	-52.564	327.428	-45.519	114.521	-93.2945	34.8465	-147.583	39.8778	-17.947	106.563	-131.085	78.8355
3228	-290.814	3.58151	1.1352	63.3538	37.3744	-95.2105	-182.953	-50.9152	140.368	64.5897	37.7989	48.088	34.2723	-85.1987	85.388	-76.4246	166.242	-146.315	188.886	-93.6102	155.414	-46.5149	-52.5634	-74.0883	308.611	-47.3449	320.179	-37.7386	112.293	-93.4303	33.9838	-145.49	34.1339	-13.4731	105.092	-130.389	79.8777
3229	-294.451	3.57764	1.13098	64.6318	39.432	-95.6092	-184.496	-49.3528	140.445	64.3725	37.4599	47.8214	35.3912	-86.2682	85.0808	-75.816	166.052	-146.886	185.238	-89.8761	154.262	-45.1104	-52.5503	-73.6478	308.615	-47.4601	321.125	-38.7712	111.792	-94.4776	38.1661	-147.764	25.7756	-5.29882	103.916	-130.284	79.9009
3230	-296.137	3.58441	1.09539	66.4112	42.8898	-95.4585	-178.227	-54.1225	141.411	62.4329	38.9204	47.5727	36.0201	-87.1674	84.6922	-75.1996	166.31	-147.018	185.123	-89.4983	155.79	-46.7348	-52.405	-74.0934	311.736	-49.9603	320.413	-38.9889	112.364	-96.5405	48.753	-155.503	13.2943	8.26894	102.759	-130.223	79.0412
3231	-291.58	3.58046	1.09765	65.8989	40.5295	-95.8305	-183.687	-49.602	140.521	63.805	37.7188	47.1781	37.151	-88.5603	84.1456	-74.3499	166.626	-148.424	181.07	-84.7116	155.007	-46.1462	-52.1026	-75.4851	316.799	-54.7263	325.26	-44.5448	113.3	-95.6379	44.9553	-154.389	23.1944	-0.870171	104.885	-130.442	78.485
3232	-300.598	3.56876	1.10492	66.6177	42.9919	-95.0161	-176.288	-56.211	141.416	62.7561	39.1601	46.951	37.9474	-89.3765	83.9169	-74.014	166.825	-146.115	190.055	-95.2681	157.606	-47.8187	-53.5841	-76.7063	320.566	-58.4013	330.959	-50.6482	114.146	-96.7311	51.0251	-158.179	13.3195	9.07445	103.658	-130.442	78.485
3233	-288.78	3.56646	1.08632	65.3343	39.7495	-95.2176	-173.853	-57.4482	143.003	60.3219	39.9927	46.9441	36.9596	-88.5294	83.4752	-73.514	166.733	-146.427	187.381	-92.2133	157.611	-47.9791	-53.2325	-75.6536	319.742	-56.7526	323.243	-43.6559	113.928	-95.8897	44.3279	-153.847	26.6136	-3.96426	105.103	-130.442	78.485
3234	-292.76	3.55709	1.10092	66.9426	42.4466	-95.5552	-180.723	-51.9972	141.371	62.7389	38.4205	46.5985	37.8519	-89.3952	83.0141	-72.7892	166.676	-147.87	182.619	-86.7003	156.161	-46.7586	-52.8146	-75.9406	320.868	-58.2054	327.457	-47.7297	113.757	-96.5525	49.2772	-157.228	15.6539	6.76772	104.436	-130.442	78.485
3235	-294.67	3.54072	1.10463	65.4658	39.8027	-94.9123	-172.54	-58.9365	142.357	61.1598	40.1397	46.6259	38.0933	-89.4162	83.8304	-73.5474	166.276	-146.812	186.177	-91.0455	157.854	-47.9316	-53.2838	-74.7873	317.68	-55.0706	324.768	-45.0037	113.103	-95.6031	43.2156	-153.203	26.0993	-3.75017	105.448	-130.442	78.485
3236	-291.106	3.54171	1.07663	67.5086	43.4473	-95.0171	-172.587	-58.739	142.486	60.8875	40.1791	46.3807	38.3093	-89.8819	83.4971	-73.051	166.542	-147.408	185.565	-89.8524	159.592	-49.9966	-52.893	-74.9605	319.572	-56.8652	325.684	-46.0259	113.025	-97.0264	50.2243	-156.96	11.0626	10.8269	103.334	-130.147	78.8215
3237	-289.518	3.54012	1.08312	65.9285	40.7683	-95.3406	-180.61	-52.5195	140.679	63.7245	38.3246	46.1966	39.1641	-90.0075	83.5117	-72.9551	165.899	-148.786	183.285	-86.8795	158.253	-49.0777	-52.435	-73.9579	316.85	-54.1717	323.204	-43.553	112.427	-96.0557	44.799	-154.127	22.701	-0.307988	105.352	-130.442	78.485
3238	-290.51	3.61654	1.12023	65.3958	40.6183	-95.1588	-177.176	-55.4431	141.781	62.6023	38.8531	47.2547	35.8773	-90.1784	80.7798	-71.6887	170.785	-149.127	182.621	-85.7783	156.499	-47.9106	-52.0868	-76.9492	317.606	-55.1111	322.989	-42.7641	115.628	-96.0948	44.5584	-153.903	23.9395	-1.59359	105.584	-130.714	78.6008
3239	-269.233	3.61887	1.13943	67.7452	46.3119	-95.4503	-177.559	-53.1187	143.908	58.6499	40.2605	47.0851	34.6208	-89.0051	78.1972	-69.3811	171.471	-148.678	180.479	-83.7045	156.27	-47.6894	-52.0392	-76.0619	311.622	-49.5412	319.394	-38.4531	114.975	-97.5648	56.5876	-162.609	3.5744	19.0075	104.315	-130.773	78.7117
3240	-282.492	3.61931	1.11135	67.4202	44.5905	-95.1416	-179.803	-53.6985	140.223	64.5167	38.1817	46.5678	36.554	-90.9514	76.9244	-67.6485	171.292	-149.349	184.229	-87.0883	158.179	-49.9108	-51.7059	-77.2782	316.563	-54.1854	323.855	-43.5508	115.743	-97.5123	52.2449	-158.965	9.70049	12.6316	104.138	-130.442	78.485
3241	-276.36	3.65334	1.13646	67.1806	45.0771	-95.0253	-174.879	-57.153	142.015	61.9739	39.4975	45.7857	39.056	-95.4747	73.5839	-64.0361	173.977	-147.193	188.155	-91.6222	156.316	-48.2136	-51.6623	-79.5665	315.571	-53.4358	322.591	-41.6377	117.125	-97.7336	51.936	-158.214	9.48199	12.4338	106.459	-133.439	79.3341
3242	-283.076	3.67609	1.17308	65.4189	41.1501	-95.0247	-183.627	-50.39	140.436	64.6927	37.7299	46.6128	36.112	-92.6583	73.5362	-64.9904	174.803	-148.195	188.774	-91.7215	155.3	-47.8201	-51.0605	-81.9876	320.05	-57.6624	326.243	-45.584	119.213	-96.1385	41.9216	-151.662	23.4723	-2.24977	108.571	-133.587	79.5345
3243	-282.467	3.66276	1.14624	64.0772	40.6649	-94.4266	-176.009	-57.3578	140.904	64.1877	38.8725	46.6312	36.4585	-92.4061	74.6753	-65.9761	174.005	-148.024	192.914	-96.0525	161.322	-53.4634	-50.8069	-78.9571	312.485	-50.3638	318.046	-36.6057	116.84	-95.6104	39.057	-149.604	25.9137	-5.2365	108.655	-133.386	79.8867
3244	-285.116	3.64559	1.13862	65.8133	43.2282	-95.335	-182.293	-51.3197	140.729	64.018	37.9438	46.4891	37.0139	-91.148	75.6229	-66.7581	172.175	-148.196	191.13	-94.5881	160.158	-51.8142	-51.0568	-78.2896	312.937	-50.508	318.048	-37.3005	116.246	-96.8465	44.2454	-151.819	14.1778	6.10094	106.361	-132.685	80.2507
3245	-287.598	3.63917	1.12764	64.7942	39.202	-95.36	-184.894	-49.5563	140.385	65.023	37.1552	46.7855	36.2338	-89.9829	77.0105	-68.2305	171.581	-149.503	190.447	-93.0892	161.58	-53.7624	-50.1096	-81.4893	322.431	-59.663	326.943	-46.9098	118.479	-95.4096	36.9032	-148.04	28.7917	-8.19862	107.992	-132.089	80.0594
3246	-281.314	3.62854	1.08287	63.7482	38.1164	-94.7779	-177.099	-56.2609	141.189	63.8167	38.61	47.1296	35.3997	-88.9242	79.3095	-70.5147	170.935	-149.499	192.496	-95.0028	165.629	-57.8337	-49.7485	-79.4502	318.556	-55.9193	322.304	-41.8703	116.721	-95.044	37.0295	-149.131	34.1497	-12.5714	107.177	-130.746	79.1861
3247	-283.161	3.63745	1.12485	64.0822	37.8559	-94.9565	-175.598	-56.8712	141.634	62.6623	39.1804	47.3751	34.3096	-89.5695	79.4758	-70.828	172.6	-148.656	188.136	-90.0051	161.718	-55.0117	-48.1254	-83.4331	323.61	-61.2512	327.04	-45.9493	119.073	-94.6668	35.323	-148.358	33.5392	-12.6981	109.651	-132.563	79.8504
3248	-270.982	3.6517	1.07901	62.7029	38.2477	-95.2134	-180.121	-52.9198	141.363	63.0834	38.5077	48.0084	32.6215	-87.0005	81.8881	-73.5605	171.319	-147.309	192.987	-95.6694	163.727	-56.5796	-48.7042	-79.2158	313.267	-50.9956	314.487	-32.6588	116.09	-94.8332	36.3739	-149.501	33.6422	-12.4209	108.279	-131.062	79.465
3249	-275.209	3.64819	1.07456	63.8877	38.3892	-95.4573	-181.529	-51.5224	141.07	63.2561	38.2622	48.3296	32.3568	-86.4103	83.5079	-75.1265	170.403	-147.34	189.984	-92.8307	161.789	-54.3301	-48.902	-80.5892	318.91	-56.3903	320.918	-39.9071	117.067	-95.2351	38.8532	-151.568	31.3706	-9.67215	107.611	-130.455	79.0965
3250	-284.462	3.61878	1.07192	64.1039	37.7784	-95.4075	-180.848	-52.0394	141.11	63.1106	38.4392	48.278	32.9385	-86.9422	84.5416	-75.9958	170.238	-146.734	190.167	-93.6805	165.647	-57.1643	-49.651	-82.1191	324.962	-62.6652	329.393	-48.5252	117.537	-94.8103	35.6591	-148.257	31.0828	-10.6833	106.544	-129.955	79.8324
3251	-285.124	3.6176	1.05315	64.2138	38.0588	-95.7119	-181.005	-51.6341	141.358	62.5714	38.4352	48.4066	33.2479	-86.6504	85.903	-77.1323	168.947	-145.992	189.383	-93.4989	163.87	-54.9253	-50.3244	-81.2306	323.797	-61.762	331.427	-50.6689	116.886	-94.9702	35.2973	-147.41	28.5751	-8.77855	106.369	-130.238	79.9503
3252	-289.546	3.60234	1.04405	64.4854	38.7521	-94.7214	-170.938	-60.6329	142.139	61.5496	40.2322	48.359	34.7056	-87.7301	87.718	-78.5425	167.805	-145.461	192.141	-96.594	165.219	-56.1432	-50.2674	-79.9805	321.835	-59.8089	329.268	-48.5035	115.92	-95.4212	38.6077	-150.639	27.1738	-6.06204	106.498	-130.401	78.7503
3253	-278.809	3.61239	1.02327	64.5887	39.1061	-94.8844	-171.228	-60.0912	142.165	61.2446	40.3195	48.6747	34.2931	-86.48	89.2175	-80.1847	166.792	-145.25	193.626	-98.2827	166.36	-57.1512	-50.5236	-78.6292	319.438	-57.474	327.189	-46.3501	115.052	-95.4362	41.0923	-153.493	26.5056	-5.02703	106.955	-130.442	78.485
3254	-290.095	3.6038	1.06131	64.2922	38.1746	-95.4575	-179.328	-53.4151	141.058	63.1042	38.5282	48.9447	33.2186	-86.2893	88.7707	-79.9688	167.771	-145.469	188.329	-93.1554	163.216	-53.5997	-50.8405	-79.3969	319.756	-57.9627	328.015	-46.8015	115.412	-94.9008	37.3773	-149.982	28.434	-7.96682	106.844	-130.587	79.3875
3255	-288.512	3.60695	1.0579	64.5156	38.5473	-95.9816	-184.561	-48.9044	140.851	63.6224	37.4489	48.8297	34.0825	-87.0458	89.3372	-80.3018	167.394	-145.439	186.963	-92.0027	161.043	-51.2857	-51.3854	-79.51	321.571	-59.775	331.027	-50.1422	115.479	-94.7807	37.28	-149.737	26.2989	-6.03179	106.815	-130.578	79.5156
3256	-289.163	3.6036	1.05103	64.2314	38.2522	-96.0204	-182.488	-50.2478	141.629	62.3125	38.0861	48.8658	34.6259	-87.3731	90.1881	-80.9408	166.755	-144.269	187.394	-93.3772	160.124	-49.7054	-52.2761	-79.2978	321.579	-59.9897	333.545	-52.7923	115.234	-94.5444	36.3014	-148.941	26.7993	-6.80569	106.57	-130.405	79.5394
3257	-287.292	3.59005	1.04392	64.4625	38.8026	-95.8443	-179.894	-52.1894	141.939	61.5737	38.8049	48.9058	35.0574	-87.6672	91.5745	-82.0426	166.074	-143.017	187.191	-94.2415	157.969	-46.8422	-53.2264	-75.6515	312.535	-51.1873	323.684	-42.1709	112.584	-95.103	39.5291	-151.783	26.8906	-5.97907	106.262	-130.399	78.7373
3258	-296.364	3.58	1.02568	65.4136	40.9285	-94.7238	-173.311	-58.637	142.07	61.804	39.9327	48.2034	37.0265	-90.5284	90.6032	-80.7405	167.555	-146.068	187.03	-92.105	161.733	-51.8495	-51.8031	-77.3978	317.851	-56.6231	330.441	-48.8166	113.528	-95.9734	44.13	-154.398	18.1064	2.59283	105.06	-130.385	78.6217
3259	-288.763	3.56756	1.09168	63.4111	36.2697	-95.4023	-176.624	-55.3603	143.621	60.3154	39.2511	48.6016	33.5485	-87.3126	89.0985	-79.7372	167.897	-146.529	180.989	-85.4736	158.093	-48.7222	-50.892	-78.8517	319.131	-57.8093	330.007	-48.2788	114.644	-93.1333	33.4945	-148.263	35.8979	-15.7223	110.353	-133.194	80.1995
3260	-286.081	3.56536	1.08763	63.9323	37.0658	-95.3482	-179.767	-53.3689	141.009	63.455	38.368	48.8667	32.5602	-85.5917	89.6259	-80.4771	167.048	-147.385	179.588	-83.8058	157.676	-48.4053	-50.6244	-77.983	318.581	-57.2407	329.127	-47.412	114.001	-93.5338	36.0522	-150.148	32.837	-12.3086	109.107	-132.256	79.9664
3261	-287.875	3.55965	1.07587	64.6412	38.2933	-95.2592	-176.357	-55.8188	141.401	62.4109	39.253	48.594	33.6287	-86.4651	89.8082	-80.3277	166.664	-146.623	180.72	-85.342	159.023	-49.3855	-51.1315	-78.4062	322.022	-60.5517	332.256	-50.973	114.17	-94.0744	36.8219	-149.452	26.3534	-6.69802	107.92	-131.95	80.4714
3262	-288.06	3.56461	1.0644	64.6294	38.1936	-95.2522	-173.056	-58.0536	142.075	60.9869	40.1736	48.7659	33.8587	-86.3204	90.9442	-81.3264	165.744	-145.377	181.966	-87.366	158.933	-48.7945	-51.8215	-78.2286	322.562	-61.0599	333.371	-52.4465	114.057	-93.723	35.8296	-148.823	25.8679	-6.56547	107.944	-131.754	80.7552
3263	-285.88	3.57085	1.0318	66.4372	42.21	-95.4024	-170.859	-59.4266	142.769	59.6322	40.8246	48.9174	33.9586	-86.2856	92.3422	-82.5515	165.146	-145.366	179.384	-84.7876	157.719	-47.5031	-51.7644	-74.0129	311.456	-49.8848	321.44	-40.4973	111.028	-95.8182	45.1227	-153.948	12.4532	8.08305	105.385	-130.664	79.3433
3264	-289.927	3.58475	1.06049	65.0287	38.681	-95.3496	-181.353	-51.9596	140.876	63.7027	38.1189	48.0632	35.8892	-89.9571	88.7241	-78.7653	167.877	-144.975	186.248	-91.6589	157.479	-47.88	-51.8727	-78.6162	321.398	-59.114	327.231	-47.2875	114.562	-94.3857	36.099	-148.093	25.7107	-5.81595	108.233	-131.691	80.1592
3265	-288.126	3.59504	1.04213	67.3266	42.3132	-95.9277	-184.396	-49.1783	141.271	63.3623	37.4212	48.2562	35.4795	-89.4381	89.7446	-79.7489	167.399	-145.036	185.014	-90.3748	157.152	-47.4988	-52.0291	-79.251	325.256	-62.3449	327.852	-48.867	115.378	-95.9064	42.4815	-150.554	9.7336	9.31436	105.4	-130.965	80.9763
3266	-285.593	3.57962	1.03923	65.1713	38.4576	-94.9188	-175.574	-57.4154	141.294	63.4481	38.8058	48.3722	36.0191	-89.5804	91.0475	-80.8922	166.644	-145.58	185.595	-90.7634	158.177	-48.6265	-51.3894	-79.5489	326.44	-63.6462	331.016	-52.2438	115.486	-94.5099	35.3023	-146.192	24.4179	-5.21128	106.597	-130.809	80.9866
3267	-283.363	3.56035	1.06917	67.8668	44.228	-95.5018	-182.311	-51.038	142.99	61.9455	37.791	48.0927	32.6694	-87.0077	86.9679	-76.8427	167.34	-145.982	181.727	-86.6661	156.861	-47.2815	-51.2457	-76.2998	315.445	-53.512	325.283	-45.2562	112.981	-96.1702	47.4663	-154.876	4.4055	15.2843	104.771	-130.274	80.8156
3268	-276.029	3.57499	1.03895	66.714	42.4262	-96.1694	-189.18	-45.4058	142.63	62.9964	36.1563	47.8206	33.3915	-87.9322	86.1686	-75.9097	167.691	-145.939	183.394	-88.3565	157.3	-47.6601	-51.7081	-76.1537	316.481	-54.4605	325.8	-45.8556	112.875	-96.1303	45.6919	-154.943	13.3849	7.28847	105.826	-130.274	79.586
3269	-280.664	3.55184	1.02437	64.1979	38.221	-94.8412	-178.952	-55.0778	141.539	64.1374	37.8772	47.2102	35.6524	-90.1388	86.4062	-75.5884	167.592	-146.703	186.225	-90.582	161.154	-51.9563	-51.143	-76.9528	318.978	-57.2039	331.995	-52.172	113.351	-94.1174	34.5904	-147.553	28.426	-8.51879	107.319	-129.94	79.9455
3270	-287.171	3.55587	1.03068	66.4506	42.5476	-94.7301	-173.515	-58.6265	141.408	62.6254	39.7421	47.2025	36.8997	-90.1327	87.9308	-76.9712	166.103	-145.553	186.815	-91.7582	161.957	-52.4051	-51.5799	-76.438	317.592	-56.0475	332.505	-52.6531	113.002	-95.4464	42.8165	-152.606	10.4719	8.91898	105.484	-129.697	80.0983
3271	-285.989	3.53792	1.03322	64.9792	39.2593	-94.9942	-171.08	-60.0191	142.7	60.5502	40.4292	47.481	36.3504	-88.6021	89.0081	-78.1973	164.972	-146.2	182.588	-87.3217	161.369	-51.641	-51.0808	-75.0085	314.075	-52.5358	327.955	-47.9143	112.106	-94.8672	38.1734	-150.4	24.7086	-4.23986	107.278	-130.116	79.2583
3272	-287.541	3.5565	1.00646	65.7404	42.4255	-95.4894	-180.074	-52.8693	141.236	63.1209	38.337	47.4188	36.6126	-88.9737	88.9274	-78.0524	165.036	-145.152	186.045	-91.3925	159.704	-49.7551	-52.2018	-75.5529	313.852	-53.2627	336.982	-56.4363	112.083	-96.4002	45.1821	-154.168	12.1557	8.22564	105.462	-130.442	78.485
3273	-290.26	3.52459	1.03508	63.9463	38.3297	-95.0917	-176.477	-55.5728	141.065	62.7044	39.3597	47.4728	36.5293	-88.7213	89.5186	-78.4983	164.54	-145.801	179.329	-84.527	157.443	-47.2122	-51.8692	-74.542	311.248	-50.7346	334.096	-53.3051	111.291	-95.0852	37.0595	-148.692	28.5497	-7.98721	106.546	-130.442	78.485
3274	-284.132	3.51748	1.10535	67.3443	43.2587	-93.0425	-170.745	-61.5468	132.1	71.5277	40.6975	43.6041	53.281	-104.333	84.1487	-70.2194	163.07	-140.182	194.79	-104.382	153.867	-41.4779	-54.9609	-73.9742	313.52	-51.674	324.298	-44.2785	111.673	-98.7828	43.4713	-151.998	14.2462	5.50412	101.771	-129.601	80.2905
3275	-282.239	3.50221	1.107	66.6101	42.1614	-93.4189	-176.167	-57.1082	132.14	72.119	39.4905	43.2452	54.1495	-105.385	83.701	-69.5205	163.35	-140.437	193.957	-103.589	154.194	-41.5681	-55.2474	-75.0507	318.125	-56.4206	330.134	-50.0959	111.937	-98.4489	43.3797	-152.788	19.2941	1.10819	102.546	-129.997	79.3769
3276	-275.17	3.50043	1.06738	65.7296	41.1025	-94.314	-176.494	-56.1849	135.9	68.0512	39.3569	43.6128	53.8832	-105.044	85.2985	-71.1431	162.796	-140.625	191.105	-100.658	154.64	-41.8345	-55.1673	-72.0153	310.106	-48.8242	322.571	-41.6181	109.831	-98.2029	41.4973	-151.802	24.2965	-3.66636	103.163	-130.151	79.0294
3277	-295.944	3.43129	1.141	68.2393	45.9388	-94.4197	-180.346	-53.5504	138.872	66.3284	38.2296	41.8063	57.3706	-107.772	80.8972	-65.4382	162.495	-141.212	192.958	-102.448	156.931	-43.9101	-55.1103	-76.3186	323.722	-61.6065	334.768	-55.6921	113.191	-100.693	57.9076	-164.535	8.41556	13.3957	102.069	-130.442	78.485
3278	-297.769	3.45701	1.13353	66.2641	41.9392	-94.9082	-175.37	-57.3336	141.94	62.6556	39.0309	42.9912	53.1966	-103.95	81.9565	-67.5787	162.895	-140.437	192.05	-101.616	153.254	-40.7327	-54.1802	-76.6531	321.041	-59.2927	330.698	-50.6867	113.428	-99.6433	49.8891	-158.479	22.8914	-1.07518	102.779	-130.442	78.485
3279	-295.637	3.46683	1.12111	66.7196	42.7148	-95.6692	-180.785	-52.5436	142.2	62.6636	37.8397	43.991	51.1663	-101.615	85.2146	-71.2682	161.744	-140.848	186.739	-96.0492	150.08	-37.572	-54.0735	-75.1247	317.256	-55.7271	327.465	-47.047	112.225	-99.34	52.7512	-161.171	18.9139	3.13472	102.896	-130.442	78.485
3280	-291.662	3.45635	1.11266	66.2789	42.9986	-94.7173	-173.7	-58.6769	141.075	63.1134	39.5752	44.3955	50.5715	-100.7	87.3272	-73.6672	161.689	-140.303	190.556	-100.374	153.771	-40.9578	-54.3415	-76.0492	320.211	-58.7872	332.405	-52.0024	112.601	-99.8532	57.0007	-165.885	18.9307	4.55402	104.408	-131.73	76.8836
3281	-295.401	3.46658	1.11206	66.5169	42.54	-95.2953	-172.981	-58.7828	142.138	61.6249	39.6259	44.9041	50.1874	-99.7912	89.1621	-75.6207	160.473	-140.256	187.153	-97.0317	153.557	-40.4153	-54.4238	-75.1117	319.377	-57.8506	329.125	-48.6989	111.838	-98.8154	52.3034	-160.808	17.189	4.63927	102.785	-130.442	78.485
3282	-297.217	3.45824	1.11424	67.5476	44.8847	-95.0666	-172.504	-58.7643	144.378	59.1549	40.1533	45.2188	47.8248	-96.9843	89.1411	-75.9719	160.213	-138.711	193.2	-104.033	154.1	-40.7646	-55.0035	-73.7648	315.369	-54.0357	325.67	-44.8462	110.849	-99.2821	58.002	-164.96	8.91099	13.2103	102.067	-130.426	78.4968
3283	-289.444	3.46715	1.08847	65.4193	41.3607	-94.9756	-174.088	-57.7372	142.061	61.597	39.8534	45.0007	47.3341	-96.1936	87.933	-74.9277	160.592	-140.433	192.66	-102.379	155.963	-43.2749	-54.3598	-72.9145	314.081	-52.4687	321.486	-40.8225	110.544	-98.5031	49.6124	-158.702	22.7856	-0.80176	103.234	-130.442	78.485
3284	-293.472	3.47823	1.12234	66.8585	42.1413	-95.2967	-182.017	-51.421	140.296	64.3559	38.0401	44.3919	48.0968	-98.3423	84.7026	-71.61	162.747	-142.248	188.306	-96.544	152.704	-41.1362	-53.6066	-75.4409	319.922	-58.0063	325.14	-44.8287	112.368	-98.2417	51.2396	-160.383	20.2315	1.9762	103.581	-130.329	78.6338
3285	-290.125	3.47893	1.12855	68.041	45.2381	-95.8956	-185.607	-47.9752	141.729	62.9829	37.3588	44.1752	46.4429	-97.001	82.3413	-69.2653	163.187	-141.382	189.684	-98.3804	151.534	-39.7559	-54.3469	-74.2965	317.116	-55.0371	320.661	-40.4796	111.9	-98.7286	57.3059	-164.386	9.16043	12.9578	102.169	-129.58	79.3412
3286	-281.459	3.48309	1.11212	65.9336	41.424	-96.5208	-192.699	-42.088	141.508	63.9078	35.7361	43.6442	47.7098	-98.5525	80.9368	-67.5547	163.713	-142.645	188.233	-96.075	152.128	-40.7667	-54.1465	-74.0058	317.546	-55.1079	318.432	-38.6046	111.935	-97.7085	47.4483	-156.883	25.0568	-3.20335	103.246	-129.477	79.4968
3287	-285.229	3.47955	1.11622	66.172	44.2086	-95.1223	-181.78	-52.2368	140.763	64.6216	37.6471	43.3611	48.5394	-99.5359	80.5185	-66.9594	164.107	-142.02	194.147	-102.426	155.029	-43.4856	-54.4398	-71.6442	311.328	-49.1033	312.098	-31.7495	110.381	-98.2837	53.1111	-161.567	15.7958	6.38451	103.505	-129.825	79.222
3288	-278.572	3.49535	1.13094	66.7596	42.3664	-93.2642	-171.936	-61.2458	133.829	70.7683	39.8569	41.2031	62.7357	-112.606	81.4785	-65.566	161.995	-139.044	202.881	-113.914	157.659	-44.1463	-56.2769	-75.7591	324.939	-61.9769	325.23	-46.5735	113.308	-99.957	51.0495	-161.961	27.5656	-4.54348	104.566	-131.523	77.8523
3289	-280.903	3.47311	1.11517	66.5129	41.5304	-93.9012	-170.983	-61.2666	136.672	67.3215	40.1241	42.2719	59.9208	-110.098	84.5248	-69.1746	161.851	-139.086	198.381	-109.723	158.486	-44.2862	-56.2984	-75.2071	324.721	-61.9179	325.092	-46.0804	112.53	-99.3954	48.5426	-159.088	26.9596	-4.74894	103.038	-130.488	78.5095
3290	-284.87	3.47367	1.09079	66.5593	41.761	-94.6615	-171.681	-60.3314	141.313	62.7412	39.8423	43.0668	58.2839	-108.431	87.0613	-72.165	161.606	-139.212	197.685	-109.151	158.03	-43.716	-56.178	-74.6797	324.329	-61.6605	324.688	-45.3865	111.837	-98.9169	49.8797	-160.474	24.6909	-2.27964	103.267	-130.442	78.485
3291	-287.927	3.4569	1.08904	66.4737	41.5597	-95.3626	-176.893	-55.7326	141.868	62.5129	38.7052	43.2553	56.8515	-107.033	87.68	-72.8643	161.34	-139.858	192.181	-103.233	154.764	-40.5879	-56.1244	-73.3355	321.611	-59.6381	325.092	-44.6344	109.967	-98.1595	49.3616	-160.221	24.2854	-1.98439	103.256	-130.442	78.485
3292	-280.072	3.45177	1.09775	67.5484	43.2198	-95.4385	-174.265	-57.4447	142.767	60.9743	39.4409	43.7809	55.6016	-106.01	89.1617	-74.6319	161.417	-142.018	183.488	-93.133	153.75	-40.0423	-55.0917	-73.0767	321.982	-59.9804	324.442	-43.8769	109.58	-98.1224	54.7544	-164.856	17.3562	5.45813	103.319	-130.442	78.485
3293	-281.054	3.42916	1.11282	67.4015	42.806	-95.4194	-171.415	-59.5102	143.102	60.062	40.172	43.9231	54.6043	-105.09	89.9314	-75.4821	161.455	-143.841	175.827	-84.4385	155.38	-41.6646	-54.089	-72.4394	321.68	-59.7948	322.877	-41.8194	108.673	-97.9989	54.065	-164.384	18.8616	4.20448	103.462	-130.442	78.485
3294	-283.949	3.43661	1.09295	67.9432	43.6371	-95.5906	-181.05	-51.76	142.027	62.1465	38.4325	44.0369	54.4004	-104.281	90.401	-76.1315	160.898	-143.955	177.888	-86.415	154.982	-41.7061	-54.1393	-72.8767	323.844	-61.8257	323.628	-42.6985	108.788	-98.1889	56.6969	-166.369	15.3545	7.73196	103.169	-130.442	78.485
3295	-284.17	3.39852	1.14902	68.4457	43.8702	-94.7716	-183.302	-50.4611	139.873	65.0588	38.0071	42.7774	56.4877	-106.819	86.6834	-71.7238	162.015	-144.083	181.448	-89.8839	156.506	-43.4566	-54.3336	-74.1047	328.676	-66.1726	325.253	-45.1773	109.809	-98.4049	57.159	-166.999	16.2796	7.05868	103.802	-130.442	78.485
3296	-275.75	3.39382	1.15342	68.122	45.6914	-95.1981	-185.581	-48.8248	141.451	64.1576	37.1377	42.1587	53.9604	-104.666	82.0944	-66.9815	162.81	-143.098	186.511	-95.4895	155.946	-42.9717	-54.7728	-71.6481	321.659	-58.9408	314.738	-34.7267	108.534	-98.4422	59.6734	-168.162	10.8639	12.0735	102.437	-129.348	79.5501
3297	-260.403	3.37291	1.18605	68.0736	45.9565	-94.7112	-185.868	-49.1324	140.946	65.2602	36.9628	40.8886	52.9578	-103.574	76.0578	-60.5575	163.817	-143.74	190.011	-98.2835	156.15	-43.9129	-54.6765	-72.0827	322.897	-60.0028	315.494	-36.1376	109.338	-98.7556	63.7245	-172.639	14.3127	9.89949	104.424	-130.3	78.6056
3298	-279.817	3.36518	1.19515	68.7888	45.8015	-95.4549	-191.063	-44.5735	141.852	64.7223	35.7949	40.6723	52.288	-102.976	74.3884	-58.8749	164.056	-145.431	185.212	-92.3951	156.945	-45.1006	-53.8495	-72.3649	322.868	-60.49	319.922	-39.8027	108.792	-97.7643	58.1443	-166.187	11.2413	10.5828	101.376	-128.374	80.646
3299	-271.49	3.37266	1.17792	67.8004	43.5906	-96.0535	-195.015	-41.0619	142.142	64.6472	34.8868	40.4858	52.9805	-103.766	74.0056	-58.3303	164.137	-147.606	179.301	-85.0419	156.825	-45.598	-52.9182	-72.5507	323.351	-60.8557	320.848	-40.933	109.131	-97.64	54.2048	-163.692	21.611	0.835607	102.893	-129.076	79.9164
3300	-279.357	3.35726	1.19563	69.7647	46.8073	-95.6053	-190.976	-44.9815	141.299	65.5921	35.4285	40.4257	53.0709	-103.653	74.0149	-58.2772	163.962	-148.684	176.673	-81.9384	159.419	-47.9253	-52.4439	-72.8084	323.072	-61.088	326.261	-45.7041	108.908	-98.5311	62.2823	-169.425	8.49338	14.1132	101.732	-129.146	79.7936
3301	-271.776	3.36627	1.16759	66.3853	42.1335	-95.1209	-182.265	-52.2424	141.57	64.4627	37.1943	40.6904	52.3924	-102.81	74.9186	-59.2917	163.647	-149.912	172.961	-77.4492	160.244	-49.025	-51.6833	-69.9536	314.433	-52.7037	318.196	-36.6959	107.123	-97.462	50.6795	-159.982	27.3129	-5.03008	102.363	-129.041	79.7913
3302	-285.131	3.32716	1.24369	68.3477	45.3187	-93.8085	-180.551	-54.4092	140.207	66.3454	37.664	40.6295	52.3426	-102.64	74.6889	-58.9899	163.434	-149.801	173.745	-77.9481	161.222	-50.3186	-51.5308	-70.7725	317.939	-55.8966	319.362	-38.3791	107.805	-98.7303	59.5958	-166.83	14.8763	7.93968	102.044	-129.579	79.3255
3303	-284.469	3.32218	1.25188	68.8073	45.81	-94.2207	-185.791	-49.8529	140.078	66.8078	36.6912	39.682	52.2299	-102.166	70.6246	-54.6235	163.859	-148.639	179.022	-83.7365	158.708	-48.0246	-52.3652	-71.2692	318.742	-56.8316	322.669	-41.5785	107.999	-98.7088	60.2577	-167.285	14.0421	8.86272	101.972	-129.619	79.2118
3304	-283.95	3.32987	1.22156	68.8435	45.5556	-94.8787	-187.792	-47.9001	141.022	65.7965	36.2356	39.7342	49.5474	-99.2875	69.35	-53.7935	164.456	-148.905	180.879	-85.234	158.91	-48.6906	-52.3723	-72.2172	321.762	-59.7534	326.453	-45.8428	108.42	-98.6816	59.9048	-166.177	14.4776	8.84668	101.876	-129.474	78.5852
3305	-270.69	3.33711	1.24159	69.5655	46.7772	-96.2003	-197.424	-39.3383	142.741	64.7116	34.1767	39.9859	45.9836	-95.7216	67.315	-52.3531	165.042	-150.91	176.37	-79.2453	161.254	-51.7662	-51.4658	-71.9476	321.493	-59.4014	324.579	-43.9055	108.137	-97.9782	63.7877	-170.259	12.3065	12.3689	102.359	-128.879	77.6643
3306	-236.811	3.31058	1.28282	70.148	47.8663	-98.7181	-206.931	-30.3437	152.535	55.582	31.8582	44.7667	20.33	-72.5231	73.7212	-63.0716	168.379	-155.56	167.388	-66.5689	162.97	-55.6478	-49.0422	-72.2425	322.808	-60.712	326.561	-45.9313	108.342	-96.8095	67.4037	-170.316	3.90205	20.5982	103.393	-129.795	77.8674
3307	-257.798	3.30873	1.37908	67.333	45.2296	-92.8025	-174.209	-60.9803	132.728	73.2234	39.0028	34.0913	64.3479	-110.311	55.3463	-37.3818	162.675	-149.061	184.721	-87.8814	150.116	-41.6278	-52.4524	-67.3624	311.076	-49.2855	310.695	-28.2688	104.625	-97.8742	53.6742	-159.771	29.1597	-5.01743	101.064	-130.442	78.485
3308	-268.14	3.32293	1.33613	68.8935	44.432	-93.6136	-177.92	-57.2299	134.631	71.3225	38.2248	35.7851	61.0743	-107.622	60.9078	-43.646	162.026	-149.836	180.268	-83.0446	152.208	-43.5488	-51.9665	-72.7406	327.128	-64.7625	327.209	-46.4495	108.349	-97.9614	55.947	-161.314	25.3153	-1.39335	100.354	-130.268	78.6523
3309	-277.231	3.32874	1.3543	68.3962	43.9459	-94.3062	-180.666	-54.2171	136.875	68.9779	37.7339	36.2417	61.7127	-107.728	63.965	-46.5684	160.988	-149.923	177.283	-80.1215	152.154	-43.1674	-51.8607	-72.9082	327.157	-65.1261	330.089	-49.1649	108.132	-97.6536	55.107	-160.511	25.6608	-1.97158	100.298	-130.427	78.6246
3310	-277.761	3.34328	1.32309	67.906	43.0597	-94.5638	-178.74	-55.2706	138.101	67.1676	38.225	37.614	59.7953	-106.382	68.7994	-51.8609	160.482	-151.2	170.337	-72.6119	154.81	-45.5439	-51.1212	-72.2396	325.318	-63.3573	328.371	-47.3053	107.623	-96.5383	55.2642	-162.585	28.2645	-4.09043	101.704	-130.442	78.485
3311	-281.369	3.35132	1.32287	68.2262	43.4904	-95.2783	-180.592	-52.529	140.118	64.3167	38.3697	37.7129	60.4996	-106.538	70.0688	-52.9892	159.798	-151.073	167.504	-69.9685	155.497	-45.8043	-51.2174	-71.6174	323.536	-61.5707	326.189	-45.0489	107.181	-96.5424	55.8415	-162.824	26.3067	-2.2077	101.53	-130.442	78.485
3312	-273.529	3.36483	1.28195	67.3276	42.9716	-95.4279	-178.624	-53.7591	141.166	62.7586	38.8895	38.2786	59.192	-105.391	71.44	-54.6277	159.625	-151.557	165.217	-67.4038	156.711	-47.0338	-50.9292	-69.5942	317.464	-55.7529	320.934	-39.172	105.694	-96.2494	54.8749	-162.054	28.7919	-4.65333	101.48	-130.442	78.485
3313	-278.114	3.36549	1.30367	67.842	42.8751	-95.6079	-184.022	-49.4807	140.421	64.2685	37.6788	37.9085	59.7226	-105.879	70.0237	-53.0396	159.858	-151.709	165.938	-68.0222	156.455	-46.9204	-51.157	-70.914	321.608	-59.6907	324.171	-42.8066	106.512	-95.7939	54.3961	-162.277	29.5496	-5.21726	102.134	-130.442	78.485
3314	-272.353	3.37431	1.26169	67.8143	43.4389	-95.5294	-178.817	-53.2397	141.71	61.9187	39.0852	37.9842	59.3614	-105.464	69.8983	-53.0125	159.941	-150.783	169.11	-71.4567	155.058	-45.8162	-51.3757	-70.291	320.134	-58.1967	321.75	-40.3027	106.078	-96.1728	55.3868	-162.363	26.4444	-2.35365	101.465	-130.261	78.7134
3315	-280.768	3.37536	1.26188	69.2297	45.7568	-95.1908	-174.255	-56.5644	142.105	60.532	40.5195	37.6162	60.1398	-106.1	68.6617	-51.6852	160.317	-149.922	173.393	-75.9487	154.23	-45.3933	-51.5927	-70.6503	321.636	-59.6019	322.326	-41.0088	106.287	-96.0595	58.7807	-165.264	16.2782	7.49299	101.329	-129.994	79.04
3316	-279.357	3.37625	1.26306	69.1432	47.153	-95.2531	-174.427	-56.4111	141.836	60.7795	40.4421	37.6386	60.7199	-106.58	69.4451	-52.3385	160.018	-148.087	176.908	-80.5129	151.195	-42.0072	-52.6105	-68.7672	316.125	-54.5017	318.012	-35.8065	104.623	-95.9941	62.7938	-168.779	11.9456	12.1622	101.11	-129.904	79.0761
3317	-278.965	3.38057	1.27135	68.3929	44.5561	-95.3815	-180.486	-52.0771	141.376	62.5871	38.7404	37.7389	60.1836	-106.132	69.3379	-52.3468	160.153	-149.73	175.762	-78.5131	152.411	-43.7092	-51.9324	-70.2541	321.29	-59.3109	321.211	-39.7215	105.835	-94.8063	56.1673	-163.959	21.067	2.65447	101.474	-129.492	79.5442
3318	-248.401	3.36409	1.33089	71.532	50.3841	-94.5054	-176.258	-54.9869	141.929	61.1966	40.4455	35.423	64.2988	-109.64	61.4955	-43.1685	160.538	-148.521	180.366	-83.8194	151.2	-42.4225	-52.5088	-70.7912	323.862	-61.3919	319.93	-39.0855	106.544	-96.1655	71.3796	-177.544	4.24359	20.7993	101.248	-129.485	79.5566
3319	-254.164	3.36605	1.31308	71.1666	49.3109	-95.2479	-180.895	-51.9553	140.969	63.2416	38.5716	34.5613	65.1795	-109.961	57.9544	-39.1724	160.45	-150.952	176.837	-79.0272	154.009	-45.725	-51.4258	-70.8996	324.575	-62.0631	320.74	-40.0233	106.679	-96.2986	66.9029	-173.23	9.54507	15.1055	101.024	-129.415	79.6164
3320	-262.907	3.36219	1.32785	71.2348	49.0351	-95.1322	-182.144	-51.0026	139.923	64.4617	38.3247	34.5835	65.9257	-110.61	58.6847	-39.7152	160.073	-151.815	173.146	-74.988	155.591	-47.0993	-51.1622	-71.167	324.101	-62.1575	326.448	-45.1497	106.426	-96.2844	66.0271	-172.49	10.5376	14.3355	101.105	-129.662	79.3249
3321	-264.383	3.34015	1.32649	70.9449	48.4997	-97.4336	-190.913	-43.5999	145.966	59.2566	35.6462	34.7311	60.2709	-104.347	53.9706	-35.8523	160.262	-155.337	162.327	-62.3738	162.725	-54.4035	-49.2899	-69.8035	320.368	-58.4852	321.712	-40.1541	105.582	-95.6673	60.3652	-166.442	13.4831	10.4463	101.799	-129.768	79.5568
3322	-263.988	3.34394	1.31374	69.4711	46.4447	-96.7969	-186.628	-47.0542	144.843	59.8519	36.8331	35.2043	58.7315	-102.992	55.6624	-37.8832	160.478	-156.761	158.578	-57.8741	167.177	-58.9367	-48.4921	-68.86	317.808	-56.0211	318.621	-36.7207	104.771	-95.3397	55.3359	-162.09	21.8417	1.90838	101.717	-129.672	79.5235
3323	-269.333	3.3394	1.33122	70.0695	47.1938	-96.4535	-187.668	-45.9687	143.796	60.9122	36.9865	35.6709	57.2714	-101.485	57.5813	-40.1204	160.517	-155.431	163.596	-63.4474	164.764	-56.613	-49.3077	-69.8748	321.415	-59.3912	320.874	-39.4213	105.482	-95.6997	60.2311	-166.679	17.1761	7.40262	102.29	-130.007	78.9077
3324	-253.32	3.35156	1.30419	71.2588	48.9968	-96.4115	-186.958	-46.5128	143.722	60.8676	37.1595	35.8748	57.0054	-101.414	58.221	-40.8614	160.628	-156.41	161.784	-61.0637	166.741	-58.8152	-48.8781	-70.3182	323.417	-61.2463	322.119	-40.9585	105.815	-96.1414	66.3503	-172.075	10.7691	14.5389	102.355	-130.336	78.5922
3325	-274.357	3.34711	1.34395	69.8816	45.9438	-95.9318	-186.281	-47.2075	142.469	62.2351	37.3991	36.0319	55.4424	-99.3626	57.6069	-40.5149	160.334	-153.54	170.599	-71.3586	160.529	-52.4383	-50.6221	-70.9868	325.341	-63.161	325.636	-44.7877	106.212	-94.7105	56.0848	-162.547	18.2534	5.0082	100.897	-128.876	80.0546
3326	-269.701	3.35711	1.31968	68.7992	44.6946	-95.9384	-183.312	-49.5456	142.761	61.4845	37.9952	37.2737	52.3809	-96.6972	60.95	-44.5427	160.157	-155.212	164.215	-64.1415	164.644	-56.5221	-49.6787	-69.7826	322.343	-59.98	320.425	-39.7349	105.635	-94.2597	53.3943	-160.326	22.5585	1.09427	101.972	-129.259	79.9984
3327	-266.12	3.36813	1.28833	69.0192	45.4462	-95.9058	-182.651	-50.032	142.692	61.4129	38.1741	37.4046	52.0067	-96.3828	61.0942	-44.7659	160.18	-155.801	163.531	-63.0495	165.444	-57.5791	-49.3567	-68.9577	319.401	-57.4969	320.728	-39.4221	104.768	-94.4954	55.4787	-161.895	19.885	3.80196	101.576	-129.436	79.7611
3328	-266.103	3.36611	1.30474	68.2729	44.3534	-96.0096	-187.479	-46.1145	142.303	62.4583	37.1768	37.1118	52.6801	-96.8711	60.2399	-43.715	160.091	-155.234	166.461	-66.2079	164.425	-56.6614	-49.77	-68.3166	317.192	-55.6311	320.007	-38.0895	104.009	-93.2244	50.2935	-158.009	23.7821	-1.03214	101.498	-128.855	80.5686
3329	-264.428	3.36087	1.36686	69.2424	45.1591	-95.9994	-195.378	-39.3126	141.547	64.0447	35.7707	37.1889	51.6163	-96.0603	59.4404	-43.1532	160.566	-156.288	163.17	-62.4202	166.163	-58.4943	-49.2568	-69.5665	321.279	-59.628	322.559	-40.7157	104.709	-93.6566	53.336	-160.83	22.2797	1.33797	101.863	-129.329	80.0544
3330	-264.751	3.36451	1.32795	69.3503	45.6057	-95.6719	-189.265	-44.5955	141.576	63.4801	36.9465	37.0285	51.9316	-96.2303	58.8507	-42.4688	160.512	-154.658	169.174	-69.1882	162.651	-55.0851	-50.041	-69.6643	322.294	-60.4215	322.161	-40.654	104.899	-94.0969	55.6382	-162.514	19.4523	4.30494	101.55	-129.34	79.9653
3331	-269.959	3.35601	1.33635	69.2153	45.6694	-95.3317	-183.505	-49.6137	141.421	63.1378	38.0528	36.8413	52.5557	-96.6831	58.3929	-41.8764	160.39	-152.352	174.312	-75.7958	159.385	-51.0896	-51.3624	-69.6373	322.559	-60.4765	321.611	-40.4375	105.088	-94.2325	56.3433	-163.064	18.6971	5.09003	101.421	-129.295	79.9767
3332	-266.572	3.36689	1.2993	68.3701	44.8676	-95.4028	-182.836	-50.0852	141.566	62.8293	38.1898	37.0839	52.199	-96.5956	59.0098	-42.6265	160.544	-152.091	175.549	-77.0831	159.008	-50.7957	-51.538	-68.357	318.151	-56.3705	319.499	-37.8364	104.149	-93.8482	52.9579	-159.895	21.1061	1.98834	100.824	-128.973	80.3438
3333	-267.877	3.3665	1.32338	68.7555	45.0771	-95.12	-181.5	-51.1048	141.385	62.8354	38.6354	36.8529	53.2374	-97.633	58.6278	-42.0429	160.596	-151.414	176.53	-78.541	157.647	-49.1256	-52.0651	-69.4383	321.574	-59.3651	320.986	-40.0434	105.19	-94.116	54.8305	-161.871	20.9574	2.70922	101.412	-129.23	80.1019
3334	-262.452	3.37165	1.29943	68.2521	45.0829	-95.4079	-182.974	-50.1275	140.936	63.4263	38.1592	36.3176	54.0005	-97.9184	56.5664	-39.8003	160.563	-150.957	179.685	-81.9643	156.163	-47.7696	-52.4478	-68.1249	317.142	-55.1747	318.589	-37.2386	104.274	-94.0228	53.3222	-160.226	22.1293	1.19942	100.891	-129.113	80.1945
3335	-264.96	3.37175	1.32967	69.3026	45.9904	-95.4098	-186.275	-47.4216	140.174	64.5857	37.5025	36.334	54.4915	-98.4373	56.9325	-40.0773	160.443	-151.599	177.104	-79.0401	156.604	-48.2771	-52.1271	-69.7797	322.434	-60.1099	321.305	-40.5081	105.548	-94.2989	57.0576	-163.944	18.8212	5.11224	101.52	-129.337	79.9854
3336	-263.015	3.37832	1.3043	68.8062	45.6314	-95.157	-180.762	-52.1623	140.975	63.3874	38.5261	36.4652	54.4835	-98.6726	57.3371	-40.576	160.723	-152.464	176.241	-77.6523	156.796	-48.8337	-51.5521	-68.6501	318.312	-56.3477	320.068	-38.7239	104.676	-94.048	55.4015	-162.308	19.8464	3.63119	100.957	-129.08	80.2486
3337	-263.741	3.37577	1.34447	69.0239	45.8812	-95.2282	-185.475	-48.3562	140.141	64.8244	37.5367	36.3507	55.0345	-99.1575	57.1785	-40.2888	160.617	-152.78	174.018	-75.44	155.738	-47.472	-51.7549	-69.0658	319.633	-57.4096	320.291	-39.3441	105.156	-94.2797	57.5555	-164.537	20.3703	3.81594	101.526	-129.411	79.8311
3338	-258.546	3.38307	1.32604	68.5437	45.6137	-95.7503	-192.51	-42.4403	140.209	65.4689	36.0217	36.3369	55.1282	-99.3356	57.0804	-40.1835	160.722	-153.066	175.159	-76.2514	156.822	-48.8843	-51.6938	-68.0516	316.551	-54.5692	317.29	-35.755	104.247	-93.7677	54.3848	-161.03	21.0557	2.02058	99.993	-128.536	80.825
3339	-267.986	3.38028	1.36809	69.7627	45.762	-95.7783	-192.417	-42.4318	140.293	65.3393	36.0554	36.3928	55.4126	-99.605	57.4653	-40.4795	160.505	-152.432	173.821	-75.5298	155.369	-46.77	-52.1667	-70.6899	324.195	-61.7774	324.552	-44.005	106.26	-93.875	55.2318	-161.551	18.8642	4.08784	99.7971	-128.527	80.985
3340	-263.858	3.38816	1.33812	69.2102	45.8135	-95.8048	-189.195	-44.9651	140.844	64.3311	36.6946	36.8605	54.6467	-99.0279	58.9407	-42.1168	160.291	-153.212	170.602	-71.8917	157.147	-48.5472	-51.6686	-69.5822	321.034	-58.6202	320.968	-40.3112	105.64	-94.0389	57.1968	-163.92	19.4366	4.13739	100.576	-128.926	80.453
3341	-262.563	3.3869	1.36181	69.9178	46.8313	-95.1496	-182.711	-50.2965	141.036	63.4344	38.3044	36.0929	57.3959	-101.305	57.6422	-40.2256	160.094	-153.51	170.265	-71.3993	157.003	-48.5401	-51.4177	-70.2442	323.095	-60.5069	322.382	-42.0134	106.147	-94.3902	61.243	-167.957	17.4208	7.02335	101.323	-129.405	79.9167
3342	-255.336	3.39909	1.33081	69.4836	46.4463	-95.4778	-185.82	-47.6529	141.131	63.6217	37.5935	36.6016	56.4066	-100.551	58.9918	-41.8383	160.012	-154.462	167.913	-68.4658	159.506	-51.2239	-50.848	-69.8404	322.275	-59.6087	320.221	-39.8475	105.905	-94.3947	60.6175	-167.668	18.9712	5.5724	101.623	-129.469	79.7813
3343	-254.791	3.39584	1.33878	69.6528	46.8938	-95.8465	-189.721	-44.2806	141.545	63.537	36.7765	36.3111	56.3758	-100.349	57.4916	-40.1922	160.001	-154.366	169.019	-69.5198	160.273	-52.1206	-50.8231	-69.4976	320.241	-57.9481	321.042	-40.1282	105.33	-93.4763	59.9441	-168.12	17.7427	6.69567	102.417	-129.324	79.8809
3344	-271.835	3.39979	1.34352	69.7147	46.5346	-95.8508	-189.378	-44.9031	141.402	63.9803	36.4982	37.2578	51.9288	-96.9855	56.0475	-39.8037	161.567	-154.539	166.532	-66.9946	160.982	-52.8871	-50.2789	-70.2443	318.33	-57.6387	327.826	-44.5133	104.652	-92.5562	56.1319	-164.225	16.4885	6.22103	101.204	-129.122	80.6976
3345	-266.607	3.37631	1.36422	70.9033	49.0237	-96.1606	-191.552	-42.8085	142.902	62.5195	36.1947	36.7888	48.903	-93.3439	51.6429	-35.4728	161.806	-153.856	168.972	-69.7681	160.245	-52.1624	-50.6149	-70.2133	317.973	-57.4579	329.344	-45.521	104.391	-93.1235	62.3416	-169.008	8.01952	15.0513	100.512	-129.075	80.6664
3346	-262.967	3.38488	1.31562	69.0194	46.0771	-96.5057	-193.606	-40.9405	143.197	62.304	35.7295	37.3825	47.8774	-92.6375	53.6218	-37.7059	161.683	-152.68	172.291	-73.6252	160.328	-52.2346	-51.1509	-68.3537	313.699	-53.2176	322.35	-38.0761	103.108	-92.6489	55.2614	-163.591	19.6523	3.28399	101.318	-129.18	80.4816
3347	-271.01	3.37831	1.31643	70.4965	48.728	-96.6152	-194.707	-39.9438	143.21	62.3519	35.5076	37.8057	47.4942	-92.7337	55.4636	-39.7941	161.969	-151.763	172.983	-75.0061	159.064	-50.4492	-51.789	-67.9934	312.083	-52.1047	324.148	-39.1709	102.436	-93.4957	63.1503	-169.292	8.22015	14.7229	100.221	-129.165	80.3704
3348	-269.709	3.35876	1.3714	68.9494	45.4153	-95.4914	-192.963	-41.2813	144.436	61.0865	36.5607	37.7952	47.4756	-92.7559	55.3164	-39.6538	162.034	-150.089	178.483	-81.2537	158.195	-49.5806	-52.6169	-71.3306	323.927	-62.9229	329.181	-46.0892	105.223	-92.9443	57.3381	-165.718	20.8341	2.73622	101.889	-129.383	80.011
3349	-249.141	3.34464	1.3367	67.0465	42.7218	-96.8617	-192.957	-41.5134	146.938	58.6773	35.682	38.3183	40.6956	-86.3958	51.6425	-36.8375	162.866	-152.364	170.45	-71.8933	163.244	-54.9067	-51.2297	-67.7236	314.407	-53.6297	316.916	-32.7894	102.573	-90.6586	45.0737	-155.733	33.202	-10.8865	102.562	-128.141	81.1139
3350	-266.776	3.34851	1.33703	68.3767	43.7563	-96.5001	-189.29	-44.5293	145.874	59.275	36.536	38.955	39.75	-85.8404	54.069	-39.5322	162.8	-151.679	170.349	-72.347	162.846	-54.004	-51.5158	-69.2584	318.236	-57.6081	323.436	-39.5716	103.604	-91.5054	48.611	-157.63	25.1382	-3.32032	101.296	-128.16	81.3285
3351	-263.535	3.36253	1.36972	69.6768	46.99	-96.6917	-193.237	-40.8333	147.338	58.0327	35.9866	38.4933	37.726	-84.2929	47.0476	-33.1013	165.084	-149.458	177.588	-80.5217	157.577	-48.9747	-52.4772	-70.3968	317.575	-57.0839	323.094	-38.5201	104.439	-92.8561	57.3117	-164.664	16.1005	6.60435	101.961	-129.517	80.8074
3352	-262.952	3.3585	1.38063	70.5056	49.2741	-96.758	-194.298	-39.7515	147.924	57.4422	35.8959	38.144	37.7519	-84.0468	45.1654	-31.0725	165.057	-148.194	180.279	-83.9621	154.838	-46.0086	-53.2377	-70.8398	316.688	-57.0995	330.811	-45.6052	104.221	-93.1515	63.1916	-169.12	7.70589	15.2693	101.048	-129.656	80.2128
3353	-266.649	3.36352	1.3482	68.1893	45.0444	-95.6975	-186.351	-47.6921	145.173	60.4528	36.9341	39.0539	36.0848	-83.0985	48.6344	-34.9486	165.156	-150.478	176.534	-78.9807	157.489	-49.1916	-51.8597	-68.8795	310.575	-51.1151	325.465	-39.8502	102.979	-92.504	53.4056	-161.559	23.5475	-0.773297	102.061	-129.732	79.9644
3354	-265.176	3.37098	1.32951	69.9029	48.5396	-95.8754	-189.243	-45.3164	144.443	61.4744	36.2721	39.9207	35.5109	-83.4671	53.0559	-39.6795	165.461	-149.766	178.149	-81.0548	157.134	-48.5479	-52.3959	-72.2567	321.711	-61.7087	334.971	-50.8329	105.513	-93.5805	65.3694	-171.606	6.95871	16.7429	101.941	-129.937	79.5524
3355	-280.132	3.37013	1.324	67.3387	43.5304	-96.0172	-189.39	-45.1385	143.696	62.0941	36.1951	41.299	33.6535	-82.261	58.7533	-45.8345	164.828	-149.922	172.356	-75.4995	157.24	-47.842	-52.3485	-70.6831	316.658	-56.6638	330.251	-46.0531	104.644	-92.9906	54.6154	-162.978	24.9959	-1.42384	102.754	-129.989	79.2882
3356	-275.391	3.38001	1.31578	68.1455	44.5311	-96.4948	-192.406	-42.4699	143.89	62.0485	35.5021	41.7258	32.4847	-81.26	59.9441	-47.2372	164.769	-150.037	172.094	-75.0613	158.314	-49.0468	-52.3422	-69.9103	316.641	-56.0333	323.124	-39.6388	103.962	-92.4075	57.6658	-165.734	21.5622	2.62933	102.779	-129.509	78.9463
3357	-289.401	3.37661	1.30657	68.9239	45.4541	-95.4015	-183.392	-50.5652	142.1	63.3107	37.3688	41.3451	33.9271	-82.2399	60.0954	-47.2776	164.761	-148.967	178.656	-82.0185	157.803	-48.8168	-52.8698	-70.1704	318.519	-57.8982	324.366	-40.7197	104.02	-92.6053	57.4882	-163.338	14.3705	8.36182	99.8881	-128.395	80.3525
3358	-275.274	3.37345	1.30539	67.134	41.9633	-94.9853	-177.333	-55.4262	141.934	62.5495	38.9304	41.2919	33.5131	-81.3959	59.8217	-47.1391	164.729	-150.063	176.357	-79.1693	158.126	-49.4579	-52.1344	-70.6396	319.523	-58.8985	326.299	-42.712	104.277	-91.8251	49.9001	-157.624	28.3997	-5.71884	100.61	-128.478	80.4757
3359	-170.74	3.41329	1.50396	74.5984	54.1542	-87.5124	-160.251	-70.4516	117.756	84.4552	45.2973	34.0433	60.2758	-104.81	41.3334	-23.8857	162.941	-140.972	198.171	-107.273	147.639	-36.3119	-56.4507	-73.7445	325.991	-64.1451	322.1	-39.5873	107.502	-97.6235	66.9692	-169.223	-6.80259	28.2439	94.1484	-128.493	83.3705
3360	-208.062	3.39955	1.48574	73.2453	51.6126	-88.2604	-164.594	-66.6397	121.244	81.5195	44.2357	35.9461	54.6428	-100.72	46.2917	-30.089	163.817	-141.142	194.406	-103.604	146.105	-34.4688	-56.4481	-73.3123	325.166	-63.5548	324.003	-41.0851	107	-97.6372	61.8596	-164.156	-1.7626	22.675	93.3965	-127.67	83.5566
3361	-219.497	3.40519	1.43409	70.3703	47.1605	-89.5274	-170.241	-62.0078	123.51	79.959	42.4782	37.4573	51.6122	-98.7134	51.6358	-36.1471	163.834	-139.989	195.359	-105.603	146.323	-33.919	-57.3519	-73.8241	328.043	-66.4022	327.246	-44.5462	107.359	-96.7081	56.8072	-163.59	15.6474	6.78613	97.7122	-128.994	81.5964
3362	-234.92	3.39954	1.4121	71.89	49.8357	-91.0868	-177.288	-55.985	127.855	76.4349	40.4722	37.7539	50.3552	-97.6137	52.0076	-36.4235	163.546	-140.15	193.126	-103.234	145.783	-33.4957	-57.1986	-73.359	326.713	-64.8	324.628	-42.2126	107.278	-96.9078	65.3768	-171.051	5.09913	18.2334	97.7444	-128.576	81.332
3363	-237.664	3.39207	1.40483	69.3019	45.6539	-92.1705	-180.745	-53.0319	130.057	74.6082	39.2938	38.4718	50.2329	-97.8437	55.89	-40.3636	162.951	-140.442	188.004	-98.14	142.938	-30.398	-57.0996	-72.5978	324.646	-62.6843	322.757	-40.3927	107.027	-96.636	57.7982	-165.386	21.3684	2.42394	99.1941	-129.032	80.5542
3364	-238.27	3.39517	1.33818	70.1326	50.6591	-93.3688	-183.108	-51.847	134.419	71.4689	37.7074	38.4353	51.4485	-99.1654	56.8495	-41.1142	162.722	-140.862	191.693	-101.827	146.854	-34.2975	-56.562	-68.5913	312.959	-51.3353	311.478	-28.1017	104.373	-97.7477	71.0246	-176.331	4.39042	20.3781	98.8398	-129.147	80.2177
3365	-269.695	3.37096	1.40039	68.2239	45.0743	-92.5071	-178.475	-57.1079	137.194	69.9686	38.0816	38.8115	52.2066	-100.77	59.0151	-43.1185	162.425	-142.223	188.035	-97.5557	146.794	-34.4606	-55.5312	-71.1456	319.571	-57.8043	321.025	-38.4993	106.225	-97.1948	58.4422	-165.452	23.4636	0.820375	99.3106	-129.372	79.7718
3366	-277.236	3.37939	1.39851	69.545	46.525	-93.3433	-180.643	-54.8668	137.879	69.0295	37.6315	37.9491	53.5903	-101.108	57.0254	-40.7696	162.325	-141.92	191.472	-101.184	147.506	-35.1961	-55.9312	-72.1159	322.674	-60.917	325.105	-42.7031	106.768	-96.7193	59.5724	-165.965	17.0625	6.58793	98.0408	-128.431	80.4905
3367	-262.366	3.37723	1.39969	70.3991	48.6025	-93.8134	-184.443	-51.3322	138.802	68.2487	36.923	38.3773	51.5073	-99.1295	57.5078	-41.4948	162.181	-142.691	188.163	-97.3092	147.135	-35.0284	-55.5776	-72.4529	324.895	-62.4428	321.374	-40.1572	107.728	-97.2977	69.263	-175.525	11.1146	14.2579	99.9672	-129.081	79.725
3368	-254.135	3.37282	1.3938	70.4189	47.7753	-94.2813	-188.509	-47.6399	139.426	67.8141	36.1398	38.4722	49.5301	-97.3408	56.3858	-40.4816	162.475	-143.61	185.034	-93.5719	147.481	-35.6004	-55.1162	-73.4467	328.245	-65.6428	323.79	-43.0452	108.335	-96.9546	67.8073	-174.996	14.697	10.9186	100.896	-129.021	79.5409
3369	-268.528	3.37984	1.38741	69.9227	47.9598	-94.7083	-190.964	-45.4274	139.295	68.0198	35.5386	38.8483	50.0023	-97.8401	58.8617	-42.8753	161.796	-142.266	185.734	-95.078	145.232	-32.9321	-56.0117	-71.2099	321.283	-59.3191	320.736	-38.9026	106.439	-96.4125	65.7981	-172.081	11.9097	12.3852	98.5412	-127.958	80.491
3370	-246.09	3.37053	1.41346	71.3555	49.0992	-94.2712	-184.733	-50.7939	140.707	66.2656	36.7965	38.1597	49.414	-96.6828	55.0335	-38.9297	162.029	-143.957	184.352	-92.7424	148.066	-36.2216	-54.7744	-74.0204	332.428	-68.8304	320.862	-41.3657	109.115	-96.7766	68.9509	-174.53	8.07891	16.6368	98.4806	-127.067	81.0695
3371	-254.791	3.37526	1.39192	69.7467	47.5731	-94.4922	-185.443	-50.0325	140.755	66.1144	36.6402	39.1376	48.2668	-95.8905	59.7742	-43.839	161.415	-141.793	186.835	-96.5321	145.468	-32.9035	-56.1185	-72.5168	327.424	-64.1218	318.673	-38.7659	108.05	-96.6327	67.7945	-174.25	13.7667	11.5567	99.6372	-127.971	80.1921
3372	-242.043	3.37015	1.40035	70.4127	47.6748	-94.7369	-188.188	-47.2973	141.883	65.0181	36.2888	39.7734	46.4358	-94.6484	61.1138	-45.5798	161.737	-143.929	179.406	-87.8114	146.327	-34.1156	-54.916	-73.5212	330.21	-66.9464	322.52	-42.6066	108.526	-96.5447	69.777	-176.972	13.1643	12.9434	101.241	-128.665	79.6537
3373	-249.684	3.53845	1.41245	70.9249	49.9383	-94.688	-185.883	-49.8008	142.055	65.1746	36.3531	45.0962	30.8677	-83.7239	60.6984	-50.6355	168.274	-144.768	180.117	-88.0046	147.889	-36.1613	-53.9406	-79.4277	328.218	-66.2312	330.189	-48.931	114.712	-95.6567	72.2473	-178.448	-2.41283	24.5347	102.24	-131	83.5196
3374	-240.288	3.52456	1.4605	70.0911	47.3097	-93.5452	-181.42	-54.2405	141.732	65.7007	37.325	45.1579	26.37	-80.3205	57.3915	-47.5548	169.031	-145.74	177.252	-84.1125	147.853	-36.9838	-52.4007	-80.5475	332.713	-70.0171	327.8	-47.1682	115.999	-95.0975	63.4782	-171.01	7.19539	14.364	102.358	-129.752	84.6712
3375	-219.921	3.52944	1.41805	66.6204	42.595	-93.6914	-179.659	-56.2612	140.772	66.8897	37.147	45.8052	26.0328	-79.5291	61.6253	-51.6605	167.563	-149.868	167.153	-71.8446	154.046	-43.5666	-49.9658	-76.7529	322.655	-60.0524	317.724	-36.6828	113.546	-94.4957	55.668	-166.436	27.8432	-4.9736	104.178	-129.837	83.2452
3376	-249.182	3.5209	1.42417	69.782	47.4533	-93.8792	-184.712	-51.9438	139.796	68.237	36.2466	45.4429	27.1275	-80.5044	60.944	-50.8657	167.888	-149.359	169.522	-74.5601	154.364	-43.5019	-50.9021	-77.5741	325.901	-62.9726	319.978	-39.384	114.111	-95.6978	64.3553	-171.033	6.39557	15.4511	100.873	-128.735	84.1857
3377	-247.925	3.5191	1.42333	68.4032	43.6559	-93.9616	-185.197	-51.3402	139.305	68.5374	36.2492	45.1058	28.7795	-81.4407	61.2252	-50.8427	167.215	-151.358	164.722	-68.6337	158.517	-47.7628	-50.0263	-78.4199	328.651	-65.5155	323.281	-43.1796	114.79	-94.7615	54.0173	-162.831	20.8112	0.566452	101.773	-128.674	84.2274
3378	-229.423	3.52103	1.44153	70.0334	47.1236	-94.5115	-188.995	-47.6592	140.718	67.1945	35.575	45.1505	24.8401	-77.9565	58.4397	-48.3351	167.796	-149.489	168.854	-73.5612	152.824	-42.1957	-50.9922	-78.1404	328.206	-64.9103	322.795	-43.0113	114.711	-94.8923	63.0529	-170.837	8.73034	13.3873	101.842	-128.376	84.3375
3379	-217.402	3.53328	1.4063	66.3639	42.802	-94.7187	-187.814	-48.4275	141.117	66.4912	35.7627	45.7446	23.5863	-76.9952	60.812	-50.8348	167.467	-150.345	165.624	-69.7753	154.517	-43.954	-50.4901	-74.0311	315.788	-53.0521	312.678	-32.0002	111.937	-93.0162	47.6382	-157.885	24.136	-3.80905	102.158	-127.682	85.707
3380	-221.628	3.54475	1.3966	68.2466	44.4406	-94.9003	-187.067	-48.849	141.679	65.7087	35.8925	46.211	22.405	-76.0635	62.6048	-52.7213	167.234	-151.211	162.774	-66.4176	156.239	-45.7214	-50.0183	-76.1618	322.798	-59.5727	319.063	-39.4179	113.561	-93.2995	53.1229	-162.887	16.2422	4.62201	102.727	-127.981	85.2597
3381	-203.884	3.55088	1.37125	67.7957	41.8175	-94.9491	-186.964	-48.8812	141.72	65.6054	35.9124	45.8204	23.604	-77.1307	61.5555	-51.4649	167.263	-152.479	160.643	-63.5299	159.46	-49.0769	-49.6163	-77.4449	326.946	-63.5514	324.043	-44.8697	114.427	-92.3882	44.1208	-154.931	25.3687	-5.7318	102.202	-127.388	86.1612
3382	-205.092	3.5645	1.38518	68.7507	44.5495	-94.7812	-186.436	-49.3677	141.066	66.2356	36.026	45.8927	24.4455	-77.6809	63.1892	-52.8444	166.515	-155.672	149.719	-51.2459	168.397	-57.5543	-48.0252	-76.1449	323.716	-60.2835	320.049	-40.8143	113.549	-93.1017	52.4669	-162.501	18.7081	2.38179	102.671	-127.816	85.3243
3383	-176.291	3.56339	1.41118	68.2877	43.9813	-94.0898	-184.221	-51.6472	139.733	67.5979	36.6386	45.1471	26.8622	-79.0874	61.4437	-50.4347	165.799	-157.956	142.416	-43.4847	176.093	-65.0434	-46.9287	-75.635	322.627	-59.158	318.363	-39.0665	113.16	-93.0966	51.6861	-163.304	26.7926	-4.29727	105.096	-129.226	84.1709
3384	-207.039	3.54833	1.41096	70.0589	47.0444	-93.7005	-183.486	-52.4136	139.013	68.3897	36.846	44.9979	27.5222	-79.6793	61.386	-50.2681	165.793	-156.1	151.743	-53.2451	167.9	-57.7046	-47.9491	-75.6864	324.626	-60.899	318.138	-39.0034	113.055	-93.3011	57.9224	-167.029	9.43111	11.8248	102.669	-128.028	85.5906
3385	-179.583	3.54987	1.3676	67.8742	43.6811	-93.8063	-183.959	-51.9783	139.14	68.286	36.7168	45.215	27.1221	-79.5293	62.5775	-51.4913	165.854	-155.557	154.432	-56.0297	166.073	-56.1176	-48.2339	-75.017	323.659	-59.8988	316.154	-36.9242	112.458	-92.8704	51.865	-162.971	23.1023	-1.27134	103.686	-128.092	84.8661
3386	-194.176	3.51688	1.4346	70.4879	48.4884	-93.5718	-186.7	-49.0394	141.178	66.2597	36.7998	43.8354	27.4158	-79.1576	55.5767	-44.1674	166.243	-154.255	160.072	-62.0778	162.28	-52.6562	-49.0128	-74.2833	319.992	-57.2591	320.789	-40.4766	111.255	-93.1268	62.3611	-171.945	5.98815	16.1355	103.24	-128.107	84.7588
3387	-179.596	3.61393	1.50457	70.2802	47.4661	-94.313	-193.328	-43.1839	142.834	65.1813	35.3858	45.2586	21.2543	-75.5145	48.5694	-39.6563	170.89	-154.542	159.981	-61.7352	162.136	-52.6481	-49.0413	-78.8773	325.711	-62.699	324.906	-44.9085	115.829	-92.9226	57.5796	-167.127	11.3999	10.1215	102.544	-127.534	85.5557
3388	-143.323	3.59111	1.56652	69.4479	45.8534	-94.9489	-198.135	-38.9216	144.53	63.8987	34.3554	44.5233	18.3765	-71.4961	41.9723	-32.9919	170.779	-153.69	162.16	-64.3765	158.959	-49.5385	-49.4084	-78.6447	325.836	-62.5707	323.762	-43.4858	115.61	-92.4407	50.7061	-161.492	20.7208	0.597708	102.792	-127.199	86.0173
3389	-156.461	3.60799	1.52249	70.2591	47.3911	-94.8995	-195.547	-41.1121	144.145	63.9645	34.8052	44.9073	18.0763	-71.5355	44.6125	-35.5916	170.577	-153.42	162.98	-65.2154	156.065	-46.8577	-49.5105	-78.8939	326.196	-63.0724	326.447	-46.2424	115.655	-93.3204	56.4827	-165.043	12.6544	8.89385	101.457	-126.959	86.0752
3390	-135.969	3.59641	1.54728	69.2825	46.1127	-95.4315	-200.445	-36.8501	144.891	63.6477	33.7385	43.9215	21.1016	-73.2977	41.6834	-32.066	169.633	-152.183	167.06	-69.8479	152.473	-43.4283	-50.0957	-77.5121	322.636	-59.531	322.683	-42.2986	114.63	-91.9518	52.0548	-163.138	20.389	1.08036	102.977	-127.149	86.0934
3391	-128.221	3.59964	1.50532	71.2644	49.5433	-94.963	-195.016	-41.8974	143.596	64.7264	34.5787	44.2885	20.7628	-73.2203	44.2833	-34.6553	169.419	-153.003	166.049	-68.3196	154.043	-45.2004	-49.6563	-78.5631	325.862	-62.6616	327.451	-47.4136	115.306	-93.1999	63.875	-172.526	5.42358	16.9872	102.253	-127.48	85.3888
3392	-161.991	3.58792	1.58553	69.4378	47.3929	-93.8367	-201.501	-32.1335	141.862	63.5985	36.1575	42.917	26.464	-77.3492	42.002	-31.312	167.757	-152.163	158.842	-59.4623	158.904	-49.8644	-50.7282	-74.3342	311.969	-49.6663	318.051	-36.5527	112.156	-92.5776	52.7123	-161.964	17.4351	3.62136	101.024	-126.719	85.8633
3393	-118.16	3.59494	1.69313	72.7766	51.3574	-90.1363	-180.877	-47.1545	144.116	57.7551	43.7084	41.0798	30.6588	-79.0561	33.9315	-22.1715	165.829	-152.13	152.723	-52.6009	164.307	-55.27	-50.7338	-76.8734	319.92	-57.3681	326.516	-46.0685	114.008	-93.9213	66.0851	-172.769	6.30302	15.9124	100.407	-126.959	85.1106
3394	-134.559	3.58914	1.66261	69.3687	46.7092	-90.8896	-187.451	-41.612	144.376	58.2664	41.7735	41.1045	32.2069	-81.2422	35.6881	-24.1088	165.55	-147.387	164.979	-65.6494	151.185	-42.1234	-53.0877	-77.3579	317.552	-55.1281	331.353	-50.5981	114.128	-93.504	56.7639	-165.392	24.0492	-1.55724	101.329	-127.487	83.9781
3395	-149.347	3.59201	1.67928	69.7753	47.479	-91.214	-189.566	-40.0906	144.465	58.5733	41.0512	41.3196	32.3588	-81.91	36.9145	-25.3944	166.175	-144.248	171.957	-74.17	142.606	-33.8052	-53.8898	-77.1046	314.591	-52.2482	326.524	-45.1527	113.913	-93.7751	59.7389	-167.647	21.0698	2.08595	101.796	-127.926	83.1946
3396	-170.131	3.58357	1.62471	70.5905	49.9237	-91.7435	-194.671	-35.9865	144.854	58.8017	39.7998	42.0555	31.556	-82.6544	41.8024	-30.5627	167.161	-145.945	169.652	-71.1763	146.604	-37.9571	-53.132	-77.9016	316.722	-55	334.08	-52.5976	113.919	-94.6391	67.2264	-173.046	8.18801	15.0629	100.828	-127.972	82.8435
3397	-144.692	3.60172	1.65677	63.8877	40.5009	-95.0463	-210.688	-21.859	152.902	51.669	35.8495	51.8559	-10.9043	-51.2061	63.6722	-59.9117	177.01	-146.444	165.903	-65.8314	147.967	-39.5264	-52.8998	-79.838	321.064	-58.8379	339.154	-58.9137	115.804	-92.3804	59.8061	-166.743	47.548	-17.1048	96.6989	-121.058	74.4757
3398	-207.246	3.59596	1.67951	64.9693	40.6326	-95.0003	-205.581	-27.5793	151.031	54.0798	35.9329	50.5485	-3.14203	-57.1444	61.86	-57.3938	174.732	-146.766	158.763	-56.641	154.099	-45.7643	-54.9835	-76.451	311.756	-49.4849	327.493	-46.7832	113.726	-91.7429	57.644	-158.329	43.814	-16.7178	91.8441	-120.496	75.9236
3399	-187.133	3.61904	1.64734	64.1066	39.6416	-95.5597	-207.394	-26.0114	151.403	53.7679	35.435	49.6291	0.893766	-61.7301	58.2954	-53.7897	176.578	-144.965	165.711	-64.3711	149.365	-41.1014	-55.824	-76.8033	313.175	-49.7507	318.586	-38.336	114.161	-90.9788	52.6474	-154.298	48.1283	-21.8667	91.539	-119.21	77.8554
3400	-215.97	3.5961	1.64189	63.7028	36.9125	-95.2462	-204.066	-29.2906	150.49	54.7074	35.8958	51.1935	-7.51196	-53.5281	61.6476	-57.2906	177.184	-149.34	159.787	-58.9347	155.525	-47.434	-53.505	-78.7381	318.316	-54.5997	324.751	-45.1949	115.567	-89.5394	44.3281	-150.097	57.0424	-30.8474	97.7013	-123.266	78.0346
3401	-230.553	3.58806	1.61921	63.7502	37.5915	-93.6951	-193.971	-38.4855	146.444	58.0304	38.0013	50.4297	-1.11611	-58.7447	61.7929	-56.8788	175.755	-146.088	166.145	-65.5815	149.967	-41.7864	-55.086	-78.3884	316.55	-52.3144	321.581	-41.6548	115.372	-90.7738	45.2127	-149.259	49.1982	-24.3794	97.6575	-124.34	78.6214
3402	-246.404	3.62203	1.64207	62.0801	36.4454	-93.3999	-190.112	-42.1953	145.308	59.1298	38.5161	49.3514	6.67391	-65.8871	59.417	-54	175.812	-145.236	166.259	-64.5565	150.404	-42.5214	-55.355	-78.7895	310.723	-46.8342	316.172	-35.7416	115.638	-88.9219	42.0116	-150.691	57.7416	-32.8831	106.42	-130.577	78.7061
3403	-235.278	3.61936	1.61993	64.4016	36.5727	-92.4176	-182.947	-48.0034	142.854	60.6764	40.1834	48.9841	9.01175	-67.8089	59.4002	-53.5877	174.824	-147.052	162.19	-59.6972	152.904	-45.2795	-54.2897	-83.2726	325.555	-60.1032	324.976	-46.2329	119.135	-89.904	42.0012	-147.193	52.1949	-28.8936	102.191	-128.303	79.7614
3404	-255.023	3.61626	1.5448	63.1068	35.7229	-92.2795	-178.367	-52.3275	141.996	61.421	40.7057	49.4066	9.92545	-68.7674	63.2184	-57.1195	174.07	-145.138	169.35	-68.1554	147.3	-39.7045	-55.1056	-82.0786	322.095	-56.5726	321.752	-43.1155	118.388	-89.3591	43.8072	-152.025	55.859	-30.8691	106.387	-130.442	78.485
3405	-261.36	3.63867	1.49707	62.1834	35.5168	-92.45	-177.409	-53.8161	141.783	62.078	40.3841	49.3421	11.1501	-69.7384	64.2231	-57.9254	173.727	-145.118	170.579	-68.6233	147.149	-39.764	-55.0457	-79.8035	315.775	-50.7144	317.442	-38.3903	116.687	-89.088	42.3184	-151.765	57.2745	-32.2632	106.827	-130.442	78.485
3406	-269.088	3.62237	1.50011	62.7148	35.5349	-92.3398	-175.574	-55.851	140.642	63.4383	40.3652	48.9166	13.8425	-71.9761	64.5371	-57.8491	173.064	-146.295	169.354	-66.7898	149.923	-42.5496	-54.478	-81.8793	318.69	-52.5494	320.288	-40.8756	118.703	-89.3149	41.9197	-151.573	56.2938	-31.4607	106.758	-130.442	78.485
3407	-259.976	3.62285	1.51193	63.4547	34.759	-91.4254	-170.451	-59.9534	137.594	65.8529	41.519	48.6664	14.1203	-71.8429	63.4615	-56.7085	172.846	-146.967	168.926	-65.3931	153.26	-46.1054	-54.1137	-83.1141	323.563	-57.1881	324.495	-45.7433	119.522	-88.2522	36.0365	-145.278	56.2272	-33.6901	103.608	-127.858	80.5492
3408	-279.529	3.59358	1.45254	62.2694	34.4927	-91.5709	-171.525	-62.9684	137.598	69.3524	38.8585	47.9365	19.2519	-77.1053	63.7936	-56.1346	171.615	-150.131	165.864	-62.0235	159.421	-52.3629	-52.4121	-80.2146	316.101	-50.3019	318.922	-39.6699	117.265	-87.4451	34.2903	-145.968	60.6509	-37.5198	106.457	-129.266	80.2
3409	-281.967	3.6014	1.45065	62.8724	34.156	-91.8955	-175.581	-59.9682	137.522	70.1335	37.9236	48.005	19.8243	-77.5793	63.706	-55.9758	171.88	-150.695	166.283	-63.119	160.687	-53.409	-52.1657	-82.9195	322.284	-56.5865	325.858	-46.9216	118.939	-87.4323	34.138	-146.73	61.0281	-37.8823	109.001	-131.512	80.1168
3410	-290.256	3.59969	1.40167	62.5044	34.1918	-92.2127	-176.505	-59.0475	137.883	69.7368	37.7087	48.6797	18.2121	-76.0005	66.4922	-58.801	171.412	-150.386	166.861	-64.4547	161.073	-53.4504	-52.2414	-81.7374	320.111	-54.5651	324.087	-45.1625	118.038	-88.2741	38.5822	-151.087	61.727	-36.8521	107.824	-130.442	78.485
3411	-290.678	3.59087	1.37965	62.5237	33.9991	-92.6326	-178.821	-57.773	138.101	70.2372	36.9085	48.759	18.0783	-75.3408	67.293	-59.5527	171.044	-151.342	167.647	-65.8203	163.403	-55.5679	-51.8554	-82.6042	324.634	-59.0715	328.449	-50.0962	118.428	-88.0593	37.068	-150.275	60.6925	-36.0181	108.934	-130.947	78.6488
3412	-289.605	3.58226	1.34489	62.619	33.8566	-92.9277	-178.768	-57.578	138.406	69.7099	36.9162	49.1554	18.2984	-75.4596	70.8949	-62.9122	170.146	-151.329	165.424	-64.06	164.58	-56.2794	-51.8095	-82.2023	325.57	-60.0848	329.605	-51.5069	118.026	-88.0518	35.9029	-149.566	58.921	-34.6063	109.537	-131.226	78.8473
3413	-285.514	3.58108	1.30321	62.7912	33.8189	-93.2645	-179.234	-57.0216	138.641	69.3507	36.7913	49.6197	18.0982	-75.0758	74.4755	-66.3072	169.084	-151.723	162.504	-61.1821	166.601	-58.0573	-51.5011	-80.2642	321.614	-56.3538	325.872	-47.5543	116.576	-87.8526	35.8347	-150.123	58.567	-34.0716	109.285	-130.492	78.6531
3414	-284.405	3.58787	1.27237	62.7536	34.0571	-93.4153	-179.118	-56.9594	138.723	69.106	36.8356	49.9567	17.7901	-74.4522	76.2304	-67.9815	168.406	-151.439	163.608	-62.6614	166.748	-58.1504	-51.5278	-79.0358	319.273	-54.2162	323.761	-45.3481	115.627	-87.7003	35.675	-150.538	56.5637	-32.1136	109.77	-130.427	78.6354
3415	-277.078	3.58349	1.23887	63.1469	34.6187	-93.8059	-181.792	-54.714	138.908	69.0808	36.3423	49.7992	18.5365	-74.7829	77.1572	-68.7831	168.21	-151.373	166.502	-66.1077	166.463	-57.8929	-51.5039	-79.4773	323.4	-58.6075	327.93	-49.6612	115.484	-87.873	35.8213	-150.941	51.7888	-27.7674	110.096	-130.46	78.8559
3416	-271.242	3.58999	1.20425	63.2379	34.5329	-93.9162	-178.448	-57.1102	139.361	67.8896	37.1697	50.1005	18.3512	-73.9207	79.0885	-70.689	167.222	-150.324	169.647	-69.9151	166.321	-57.6681	-51.6823	-78.9794	322.971	-58.4333	328.799	-50.5566	115.024	-87.3684	31.7426	-147.163	47.8998	-25.8271	109.961	-130.246	80.4257
3417	-271.129	3.58483	1.16812	64.1167	36.1809	-94.446	-180.142	-55.1617	139.258	67.4967	37.0467	50.1976	19.0443	-73.8063	81.4694	-72.9749	166.208	-151.01	166.028	-66.3347	168.113	-59.1473	-51.2051	-77.0181	319.978	-55.831	324.998	-46.263	113.346	-88.8732	37.8405	-152.608	43.1295	-19.6563	110.43	-130.918	78.8511
3418	-266.712	3.58062	1.1433	64.5459	36.8756	-94.972	-183.127	-51.956	139.623	66.6405	36.8727	50.1712	18.4016	-72.7447	82.1889	-73.802	166.175	-150.278	169.09	-69.9639	167.421	-58.4812	-51.4989	-77.4299	323.728	-59.9291	329.134	-50.3082	113.113	-88.8009	35.6845	-149.829	36.3327	-14.785	109.33	-130.269	80.3107
3419	-269.416	3.57991	1.1073	65.3579	38.3241	-94.9581	-175.303	-57.2103	141.206	63.0956	39.1872	50.2656	18.9932	-72.5796	84.2229	-75.8054	165.391	-148.343	172.755	-74.7252	166.112	-56.8328	-52.0937	-75.5977	320.698	-57.1793	324.976	-45.7503	111.63	-89.7511	39.2813	-152.405	29.5559	-8.0074	108.585	-130.077	80.0936
3420	-259.953	3.56191	1.1332	66.9419	42.0967	-94.4549	-175.05	-55.8144	143.673	59.4059	40.7058	50.2569	18.7031	-71.5255	84.1494	-75.883	164.984	-148.345	172.87	-74.8552	165.606	-56.5828	-51.6822	-74.9476	319.705	-56.2328	323.193	-43.954	111.126	-92.0737	50.6904	-160.582	16.7161	6.04761	107.234	-130.117	79.4256
3421	-244.276	3.58848	1.08877	66.7534	43.2101	-95.7139	-176.726	-55.4274	146.429	57.8948	38.8836	51.1809	13.5797	-67.663	84.7462	-77.096	165.916	-147.966	176.574	-78.4311	165.823	-57.3282	-51.2469	-73.4575	313.734	-51.1065	321.043	-40.742	109.307	-91.2805	51.6901	-161.148	12.463	10.5709	107.696	-130.442	78.485
3422	-257.459	3.59049	1.09182	65.7383	39.8388	-96.5668	-184.006	-49.5593	146.894	58.2897	36.9915	51.7874	9.66709	-64.7533	85.5408	-78.3063	167.193	-150.719	170.075	-70.6127	167.006	-58.9219	-50.2654	-74.7659	317.61	-54.7541	325.741	-46.1641	110.357	-89.7419	42.4259	-153.405	24.3231	-1.42751	106.956	-128.744	78.9015
3423	-259.928	3.60411	1.07848	65.497	40.5177	-95.938	-184.739	-49.1998	143.632	61.8344	36.9725	51.5558	10.9009	-65.8613	85.3975	-78.0277	167.157	-147.962	178.499	-80.6072	162.763	-54.3748	-51.7757	-73.2244	313.667	-51.1337	322.112	-42.0476	109.088	-90.3068	43.1293	-153.659	20.9789	1.40869	107.29	-129.587	78.8005
3424	-268.688	3.59206	1.06003	65.666	40.6932	-94.9465	-176.829	-56.1883	142.054	62.7747	38.7197	50.9496	13.7053	-68.3652	85.4689	-77.7751	167.291	-145.966	186.379	-89.726	162.864	-54.1423	-52.857	-74.5095	317.736	-55.2073	327.248	-47.4543	109.81	-90.7947	43.8947	-154.083	19.0997	3.11433	107.341	-130.181	78.4952
3425	-272.9	3.5918	1.05103	66.4469	42.1711	-94.8084	-174.009	-58.4399	141.421	62.9681	39.3165	50.9083	15.2011	-69.3239	86.4034	-78.5233	166.438	-143.673	190.894	-95.5812	164.393	-54.9126	-53.8479	-75.3902	321.136	-58.5423	329.516	-49.7832	110.092	-91.2861	46.7041	-155.763	12.6768	9.35385	106.683	-130.442	78.485
3426	-283.103	3.56978	1.06214	64.5949	37.9087	-95.1087	-175.565	-57.0161	140.664	63.6627	38.9225	50.9845	15.7492	-69.6579	87.3675	-79.337	165.938	-144.03	185.367	-90.2596	161.833	-51.8296	-53.9111	-73.9691	316.779	-54.2216	324.979	-45.1233	109.233	-90.0311	37.5808	-149.691	29.3677	-7.20989	108.212	-130.442	78.485
3427	-275.77	3.57456	1.03186	66.2443	41.1109	-95.1461	-174.637	-57.6381	140.902	63.1976	39.1656	50.9327	15.9549	-70.0656	88.0476	-79.9853	166.29	-144.549	185.563	-90.0514	163.851	-54.1612	-53.4579	-74.6467	320.558	-57.9387	327.441	-47.7162	109.573	-91.8697	44.4357	-153.523	16.0018	5.90901	106.553	-130.436	78.4943
3428	-278.398	3.55778	1.03519	64.2719	38.0823	-94.7745	-170.068	-61.1184	142.124	61.2042	40.5536	50.4427	19.5192	-72.5518	88.577	-80.1379	165.096	-145.131	183.484	-87.7782	162.547	-53.0842	-52.9522	-72.2022	312.741	-50.4946	321.235	-40.9836	108.011	-90.681	37.004	-148.817	28.9684	-7.03949	108.005	-130.442	78.485
3429	-272.588	3.55149	1.04454	66.4153	40.8267	-95.1176	-178.239	-54.8926	139.78	64.7211	38.5045	50.4257	18.9895	-72.4717	89.1757	-80.7829	165.817	-147.744	177.463	-80.4771	162.732	-53.702	-52.0398	-73.4722	318.734	-56.3147	325.505	-45.6394	108.817	-91.8652	43.994	-154.082	17.7276	4.55628	107.644	-130.442	78.485
3430	-277.698	3.5454	1.05053	63.9363	37.6711	-95.1071	-172.843	-58.2888	142.504	60.619	40.3268	50.132	19.9628	-73.1597	88.8172	-80.416	166.099	-146.825	180.043	-83.3979	162.456	-53.6751	-51.6676	-72.0067	310.939	-49.0793	319.393	-38.5124	107.864	-90.2474	33.4837	-146.037	29.8375	-8.81052	108.203	-130.022	79.5304
3431	-279.91	3.5485	1.04344	66.0793	40.8996	-95.1978	-170.017	-60.3097	142.802	59.7291	40.9626	49.9575	20.8878	-74.1017	88.8285	-80.2682	166.156	-145.468	182.852	-87.1007	162.156	-52.7949	-52.4267	-73.5839	317.079	-54.5923	322.552	-42.7701	109.23	-92.5281	42.8369	-152.207	16.9867	4.65495	106.847	-130.179	78.9977
3432	-279.352	3.55228	1.05859	64.6191	37.9952	-94.922	-175.502	-56.3494	142.278	61.4065	39.7709	49.8986	19.4152	-73.1759	87.0043	-78.8272	167.445	-146.166	185.482	-89.0665	161.056	-52.7432	-51.6201	-74.9462	319.049	-56.536	322.904	-42.7796	110.405	-91.5183	36.5827	-148.21	28.4623	-6.8202	107.888	-130.132	79.2055
3433	-272.815	3.5453	1.06095	66.2133	40.6663	-95.1762	-181.28	-52.4365	139.872	64.9929	37.9783	49.0295	22.3645	-75.8078	85.5617	-76.8695	167.416	-148.508	181.798	-84.2983	161.024	-53.117	-50.846	-75.1218	320.831	-58.2277	324.716	-44.8482	110.575	-92.9536	44.2782	-154.59	19.9445	2.62522	107.794	-130.442	78.485
3434	-261.421	3.55658	1.03341	66.5676	41.3771	-95.6492	-185.458	-48.7774	139.909	65.1906	37.1037	49.0459	22.5004	-76.049	85.8445	-77.0457	167.402	-148.27	181.934	-84.6264	161.117	-53.0317	-51.1176	-75.2894	322.05	-59.4319	325.711	-45.8399	110.578	-93.6368	46.7828	-156.355	17.5058	5.16878	107.189	-130.442	78.485
3435	-270.111	3.51877	1.06747	67.0339	42.9176	-93.9701	-177.372	-56.5514	139.231	66.2496	38.5242	48.5421	24.3279	-78.339	85.3972	-76.0731	167.493	-147.031	187.174	-90.629	161.126	-52.7182	-51.906	-75.9718	324.343	-61.7493	330.435	-50.9335	111.163	-94.1617	49.2466	-157.523	10.8695	11.574	106.129	-130.442	78.485
3436	-281.01	3.51363	1.076	65.1925	38.7795	-94.447	-170.827	-61.3379	141.221	63.0539	39.913	47.9044	28.0607	-81.3261	85.2671	-75.3324	166.376	-147.198	182.273	-85.9582	159.555	-50.7141	-51.6587	-74.7692	320.899	-58.3232	326.974	-47.4418	110.466	-92.4149	40.0869	-152.076	27.8438	-5.16034	108.192	-130.442	78.485
3437	-265.95	3.5172	1.04333	67.034	42.3989	-94.7238	-169.693	-61.8725	141.915	61.9024	40.2039	48.3104	26.3089	-79.8242	86.7238	-76.9853	166.357	-147.645	180.243	-83.4769	161.427	-52.7128	-51.2441	-73.4612	319.317	-56.8055	323.345	-43.4478	109.406	-94.1907	48.1995	-157.028	13.5401	9.00142	106.461	-130.442	78.485
3438	-277.913	3.51584	1.05302	64.7704	37.577	-95.0214	-178.88	-54.4137	139.739	64.9359	38.4107	47.5969	30.1875	-82.8434	86.5101	-76.3029	165.626	-147.285	181.704	-85.3855	159.428	-50.4796	-52.0439	-74.0919	320.286	-57.9173	329.51	-49.5317	109.818	-91.5232	32.0979	-145.29	29.7542	-8.57634	108.015	-129.968	79.6523
3439	-287.215	3.51358	1.04687	66.3909	40.9676	-95.0602	-170.831	-60.1039	142.741	60.3631	40.5457	47.5323	30.9746	-83.0247	87.0545	-76.7904	165.132	-145.604	185.476	-90.1415	160.626	-51.1057	-52.582	-74.2166	320.938	-58.5368	330.059	-50.2909	109.961	-93.4353	39.4724	-148.971	15.8544	4.97318	105.663	-129.807	79.7105
3440	-284.831	3.51583	1.0415	64.5495	37.8233	-95.2689	-176.217	-55.984	141.831	62.0735	39.2272	47.727	30.6627	-82.0288	87.7272	-77.5134	164.28	-145.238	187.604	-92.6222	160.564	-50.9361	-52.7628	-73.9373	319.229	-57.2994	331.952	-51.8074	109.551	-91.592	31.9061	-144.986	27.8422	-7.18095	107.68	-129.915	79.5704
3441	-279.968	3.52265	1.02599	65.4374	38.8766	-95.761	-177.729	-54.3374	142.067	61.6246	38.9342	47.971	30.3031	-81.6481	88.6698	-78.4269	163.929	-146.358	181.432	-85.8595	158.965	-49.4434	-52.1831	-73.3437	318.053	-56.0196	329.295	-49.1718	109.172	-92.6694	35.1799	-146.218	23.4901	-2.90687	106.145	-129.814	79.7667
3442	-262.734	3.53259	1.016	66.2114	42.6092	-95.0548	-175.287	-56.7579	141.447	62.3848	39.4956	47.8171	32.1977	-83.7938	89.3431	-78.8139	163.798	-146.259	183.022	-87.5194	158.948	-49.518	-52.303	-69.7267	306.81	-45.3372	319.572	-38.3561	106.72	-93.9519	45.6265	-155.567	13.3483	8.72955	106.521	-130.442	78.485
3443	-276.334	3.52581	1.0069	64.2921	38.0174	-95.1672	-170.78	-60.0215	142.42	60.5588	40.5245	47.8105	32.4804	-83.9784	89.6399	-78.9695	163.499	-145.375	182.56	-87.6816	157.915	-47.9616	-52.7447	-70.6494	307.931	-47.0963	327.436	-45.9944	107.029	-92.0988	34.6094	-147.812	29.828	-8.32621	107.709	-130.442	78.485
3444	-280.23	3.5253	1.02461	65.2107	39.6527	-95.4076	-179.968	-53.014	140.057	64.3002	38.3128	47.327	33.9981	-85.6666	88.5477	-77.6107	163.908	-146.484	181.122	-85.7047	158.371	-48.5791	-52.7578	-72.5156	315.182	-53.9239	332.11	-51.4524	108.357	-92.7838	38.7765	-150.883	22.9485	-1.37711	107.375	-130.436	78.4962
3445	-274.491	3.53093	1.01287	65.9647	40.4795	-95.9057	-183.099	-50.1566	140.668	63.7794	37.6731	47.4598	33.9718	-85.6377	89.1807	-78.2023	163.685	-147.424	176.629	-80.7592	158.073	-48.3203	-52.315	-72.1701	315.07	-53.6471	329.677	-49.0167	108.107	-93.4608	41.3914	-152.432	20.0871	1.57896	106.692	-130.442	78.485
3446	-287.372	3.46505	1.08285	65.6021	40.0301	-94.921	-180.817	-51.7255	143.174	61.1317	38.8628	46.7106	33.1003	-85.2469	85.6302	-74.46	164.642	-144.969	183.37	-89.0943	157.266	-46.8871	-53.529	-71.8026	315.01	-53.6121	327.927	-46.9294	107.567	-93.4679	40.6945	-151.722	22.8212	-1.15053	106.42	-130.226	78.8903
3447	-285.788	3.4818	1.04671	66.2158	42.3899	-95.2111	-181.685	-52.1456	140.702	64.3963	37.826	46.2886	33.1575	-85.0311	83.7521	-72.5505	164.78	-145.112	187.293	-92.9925	158.16	-47.9663	-53.5711	-72.7495	316.917	-55.9525	334.9	-53.7694	107.993	-94.5962	45.9781	-154.844	13.9133	7.7335	105.203	-130.442	78.485
3448	-220.886	3.48227	1.15057	64.6114	39.4744	-91.2094	-160.297	-71.2659	123.138	79.7712	42.6487	41.9254	54.311	-104.798	80.3716	-65.6794	162.74	-136.496	204.954	-117.624	155.233	-40.995	-57.9421	-69.2557	309.295	-48.1281	319.907	-36.885	106.348	-96.0849	31.7286	-145.271	36.6659	-15.6936	102.322	-129.726	79.5128
3449	-257.685	3.47381	1.13206	65.6696	40.4645	-92.2059	-163.886	-68.4186	129.294	74.5892	41.3293	42.6576	53.8282	-104.529	83.4538	-68.9415	162.549	-137	205.314	-117.932	156.781	-42.4143	-57.4752	-71.96	318.413	-57.0899	328.873	-46.6476	108.009	-96.4028	36.5819	-148.947	28.3056	-7.45997	101.848	-129.686	79.6175
3450	-279.923	3.46324	1.11989	65.821	40.8285	-93.5366	-173.537	-60.3636	134.468	70.7797	38.9794	42.848	54.9557	-105.209	85.2721	-70.6183	161.617	-137.641	203.616	-116.088	155.891	-41.561	-57.1409	-71.9587	319.344	-57.8182	327.527	-45.5248	108.021	-96.4849	40.4906	-152.76	26.6221	-4.97184	102.498	-129.893	79.2915
3451	-278.714	3.46169	1.09657	65.8771	40.4937	-94.3882	-178.81	-55.615	136.058	69.5035	37.8433	43.1863	54.4453	-104.667	86.4344	-71.8846	161.226	-138.675	197.923	-109.668	152.434	-38.5652	-56.7537	-72.0379	320.336	-58.8519	326.574	-44.1626	107.983	-96.7393	42.6229	-154.221	27.4459	-5.2973	102.317	-130.08	78.967
3452	-291.839	3.45939	1.13515	67.3881	45.0914	-94.3081	-177.893	-56.3221	136.594	68.9133	38.1098	41.8672	60.9717	-110.933	85.1785	-69.5174	161.005	-136.334	205.341	-119.28	157.137	-41.6782	-58.0338	-69.952	315.171	-53.879	320.493	-37.4862	106.379	-98.7049	52.4474	-161.756	13.9909	8.17659	100.277	-130.099	78.9964
3453	-279.459	3.44639	1.12515	65.6321	41.2455	-94.4686	-176.866	-56.9306	137.517	67.7185	38.3624	42.3293	59.5979	-109.687	86.2656	-70.8827	161.028	-137.456	199.167	-112.367	152.963	-38.0281	-57.4739	-70.2013	316.228	-54.8944	320.984	-38.0623	106.426	-97.6692	45.4526	-156.59	28.0426	-5.75488	101.161	-130.03	78.9721
3454	-290.552	3.44076	1.13388	66.1251	42.4684	-95.0637	-180.184	-53.5926	140.524	64.6413	38.0075	41.7637	61.7737	-111.254	85.6891	-69.9255	160.739	-138.003	199.645	-112.57	154.21	-39.3723	-57.3546	-69.387	315.102	-53.6224	319.211	-36.6585	105.77	-97.3478	45.5176	-156.412	23.3974	-0.788081	100.413	-128.854	78.7686
3455	-290.776	3.43992	1.14648	67.5972	43.8568	-95.4685	-184.032	-50.349	140.213	65.2712	37.1215	41.3896	64.3799	-113.978	85.8005	-69.6029	160.684	-139.05	195.663	-107.838	151.712	-37.3842	-56.9824	-70.5883	319.148	-57.4685	322.415	-40.4135	106.721	-97.8943	48.8654	-158.22	17.2923	5.0787	99.5409	-128.779	79.1713
3456	-196.881	3.52263	1.50838	66.9016	44.2693	-90.6299	-159.82	-71.0583	119.291	82.8035	43.5769	35.4731	100.05	-152.978	77.6292	-55.854	162.594	-125.441	228.383	-152.729	154.383	-33.3844	-64.1863	-69.8956	314.338	-53.1009	316.534	-33.4729	105.796	-100.721	32.9	-145.332	50.513	-28.9134	98.2619	-132.904	79.3135
3457	-230.543	3.48782	1.46767	65.712	42.9138	-91.668	-162.183	-69.1496	124.813	77.9036	42.5493	35.9386	97.6132	-150.194	78.9367	-57.4469	162.113	-126.29	225.942	-149.782	155.631	-34.7992	-63.7146	-68.7689	311.554	-50.5829	314.384	-31.0616	104.936	-99.1787	30.4448	-144.394	53.6827	-32.0327	99.6586	-132.673	79.6009
3458	-249.448	3.47665	1.3836	65.4601	41.6227	-92.643	-164.001	-67.502	129.598	73.4804	41.7652	36.6302	94.2461	-146.55	80.6667	-59.6187	161.49	-127.276	224.989	-147.99	159.632	-39.0637	-62.906	-69.6623	315.231	-54.3468	318.76	-35.6024	105.475	-98.3903	30.2877	-144.609	54.4924	-32.7125	98.5851	-130.935	79.561
3459	-263.702	3.45755	1.33674	65.6892	41.3074	-93.4641	-167.438	-64.34	134.786	68.7428	40.9476	37.4526	90.2269	-142.47	83.6184	-63.0525	161.652	-127.491	227.071	-150.137	164.679	-43.6577	-62.7276	-70.6831	319.522	-58.4814	321.649	-38.7809	106.034	-97.8679	30.051	-145.228	50.8684	-29.2623	99.311	-130.423	79.5429
3460	-258.89	3.43135	1.2976	64.9107	40.8557	-93.5225	-167.474	-64.2673	135.033	68.4764	40.9371	37.5056	87.6545	-140.043	83.0679	-62.7893	162.21	-128.749	222.862	-144.919	162.664	-42.4009	-62.2233	-68.8122	315.201	-54.3859	316.941	-33.1716	104.325	-97.6	29.9441	-145.405	51.1793	-29.5365	99.4195	-130.255	79.5099
3461	-280.396	3.43599	1.25722	65.3458	40.4653	-94.1978	-167.294	-63.9033	138.085	65.1425	40.936	38.3328	84.7828	-137.168	85.3205	-65.5257	162.132	-128.726	221.319	-143.364	162.5	-42.1645	-62.2667	-69.9868	319.238	-58.3773	321.078	-37.638	105.086	-97.3804	30.3373	-145.851	48.2044	-26.7918	99.8609	-130.157	79.5008
3462	-286.315	3.40647	1.24761	65.5231	40.1594	-94.641	-171.694	-59.8819	140.458	63.0076	40.2898	38.5301	83.2767	-135.334	85.9724	-66.4474	162.22	-130.078	216.657	-137.873	159.147	-39.505	-61.7369	-70.8332	322.471	-61.4206	323.036	-39.7652	105.556	-97.3491	34.1354	-150.701	47.7415	-25.1508	101.485	-130.409	78.7014
3463	-293.281	3.39197	1.23416	65.2371	38.9368	-95.749	-179.409	-52.7294	143.494	60.2183	38.9608	38.4388	83.6026	-134.964	86.2332	-66.6405	161.704	-130.533	214.551	-135.727	158.832	-39.2108	-61.6824	-72.2376	326.805	-65.5035	326.585	-43.7866	106.383	-96.6365	32.1517	-149.26	52.2489	-29.4341	102.17	-130.363	78.8252
3464	-290.212	3.36686	1.20242	64.283	37.1134	-95.6112	-171.454	-58.92	145.016	57.691	40.5894	39.8646	77.1579	-127.802	89.1765	-70.6994	160.845	-131.871	205.972	-126.28	154.586	-35.5147	-60.8626	-73.6797	331.865	-70.5935	332.067	-49.6291	107.158	-96.5524	33.6393	-150.436	53.8428	-30.4693	102.407	-130.442	78.485
3465	-286.243	3.36306	1.19617	63.5554	37.6847	-95.0887	-170.744	-60.0317	144.322	58.848	40.5785	40.6317	73.6712	-123.957	90.3669	-72.4225	160.36	-133.421	202.372	-121.309	154.739	-36.4047	-59.782	-68.0284	314.516	-54.2363	318.999	-34.5969	103.058	-96.3011	32.5404	-149.099	49.0738	-26.6285	102.398	-130.358	78.7602
3466	-294.173	3.36711	1.1763	63.7459	37.5773	-95.4092	-169.318	-60.779	145.575	57.1191	40.9411	40.9948	72.5901	-123.199	91.1971	-73.4817	160.769	-134.825	197.097	-114.777	152.932	-35.2471	-59.061	-67.7393	313.47	-53.3787	319.238	-34.5744	102.818	-95.7336	31.1303	-148.02	47.0341	-25.1048	102.964	-130.271	79.1476
3467	-294.373	3.38573	1.13372	63.9609	36.5615	-95.7885	-177.794	-54.3346	144.415	59.5222	38.9404	41.5409	70.4997	-120.423	92.8508	-75.6447	160.019	-135.709	198.781	-115.694	156.109	-38.8671	-58.482	-69.8341	319.29	-59.2308	327.123	-42.8972	104.233	-94.9968	27.7332	-144.49	46.3336	-25.5399	102.178	-129.721	79.9224
3468	-285.705	3.40904	1.11747	64.3551	37.2112	-95.7498	-176.968	-54.7864	144.313	59.3159	39.3075	41.5424	69.8175	-119.129	92.7382	-75.6806	159.695	-135.98	202.523	-118.694	162.57	-45.5353	-58.0361	-70.352	321.995	-61.1667	323.502	-40.0873	105.095	-94.5605	28.0147	-145.552	43.3566	-22.6939	103.237	-129.623	80.374
3469	-278.842	3.41057	1.10066	64.3171	37.7577	-95.7254	-178.69	-53.4532	143.701	60.1354	38.9563	41.4587	69.59	-118.636	92.2915	-75.3049	159.736	-137.472	201.363	-116.257	164.826	-48.4979	-57.1302	-69.9269	321.826	-60.6899	319.955	-36.6934	105.008	-95.0787	29.5528	-146.229	41.0424	-20.4146	102.825	-129.472	80.4832
3470	-289.81	3.3838	1.14999	64.6443	37.3764	-96.1941	-184.693	-48.575	143.667	60.8942	37.5665	40.4398	73.5046	-122.494	90.2951	-72.5583	160.137	-139.188	196.482	-110.171	163.07	-47.3213	-56.5704	-72.4151	327.729	-67.0962	332.608	-48.9914	105.991	-94.7423	27.5196	-143.593	42.294	-22.2614	102.215	-129.55	80.5293
3471	-293.493	3.36332	1.16526	64.5329	37.3703	-95.3111	-174.83	-57.3192	143.809	60.4243	39.2402	41.1431	71.0031	-119.604	91.7561	-74.3985	159.341	-139.348	194.837	-108.59	164.848	-48.7908	-56.1712	-73.6115	332.693	-71.8367	334.888	-52.014	106.82	-95.3922	31.871	-147.629	41.5813	-20.5762	102.953	-130.055	79.7124
3472	-288.68	3.3785	1.12264	64.8159	37.6679	-96.0811	-179.943	-52.4303	144.05	60.1303	38.2932	41.4662	69.911	-118.821	92.3473	-75.0345	159.145	-141.434	186.377	-98.4338	162.329	-47.0893	-55.324	-70.301	322.589	-61.8764	324.737	-41.1162	104.728	-95.546	36.1351	-152.614	42.1282	-19.6524	104.186	-130.393	78.6231
3473	-286.868	3.37678	1.1351	64.7256	38.1721	-96.5644	-182.439	-49.991	145.04	59.1079	37.8592	41.3068	70.4358	-119.479	91.8833	-74.4336	159.223	-141.9	183.454	-95.1272	162.358	-47.1205	-55.2088	-69.6478	321.163	-60.2458	321.092	-37.4769	104.471	-95.3815	36.7504	-153.73	41.1521	-18.3614	104.949	-130.442	78.485
3474	-288.742	3.42745	1.10499	65.1198	37.692	-95.9809	-177.552	-55.047	145.254	59.4944	38.1911	42.8633	65.6042	-116.7	91.4161	-75.5667	162.147	-141.73	187.258	-98.9083	163.765	-48.7169	-55.0525	-74.2676	329.248	-68.2176	330.953	-48.0548	108.03	-95.0789	33.3011	-149.133	37.8903	-16.853	104.847	-130.981	79.8541
3475	-278.754	3.44796	1.05452	65.252	39.0508	-95.2516	-170.95	-59.7964	143.811	59.1995	40.5485	43.8545	61.4506	-111.802	93.4745	-78.5433	161.546	-141.109	188.649	-100.477	164.324	-49.4082	-55.2143	-70.793	320.42	-59.6012	321.362	-37.7435	105.608	-96.1727	37.4488	-151.265	31.436	-10.4424	103.144	-130.382	79.5506
3476	-290.355	3.45867	1.10791	67.6014	42.4023	-95.3598	-181.902	-51.1914	140.858	63.8874	38.071	42.8769	63.8967	-114.963	90.639	-75.1812	162.601	-143.076	185.26	-95.4361	161.737	-47.8278	-54.8465	-73.0799	327.887	-66.8383	328.242	-44.6953	107.142	-96.4864	46.608	-159.937	20.2286	2.12567	103.271	-130.443	78.9052
3477	-291.224	3.44376	1.07088	67.039	40.9604	-96.4523	-181.777	-50.5304	146.036	58.179	38.0489	44.3678	57.006	-107.629	93.3072	-78.9862	162.014	-145.085	176.229	-84.9454	161.965	-48.4198	-53.7048	-73.8113	329.803	-68.5436	330.001	-47.2745	107.784	-96.1618	45.29	-157.058	22.8348	0.0859724	102.22	-129.457	78.4028
3478	-295.014	3.45784	1.10281	67.3722	42.0909	-94.8718	-172.329	-59.0203	142.302	61.4426	40.0825	44.3741	55.9515	-106.659	91.7993	-77.6352	162.175	-142.637	183.32	-93.2886	157.978	-44.5482	-54.8247	-71.4093	322.4	-61.3527	323.833	-40.6002	106.145	-96.186	46.3932	-157.109	18.3073	4.05691	101.642	-129.572	78.8994
3479	-298.958	3.46341	1.0968	67.4653	44.1751	-95.182	-174.425	-57.1151	143.194	60.2763	39.8876	44.2841	55.3022	-105.169	90.4319	-76.503	161.558	-139.732	191.368	-103.153	153.921	-40.2166	-56.3136	-69.2308	315.8	-55.076	318.742	-34.6938	104.411	-96.0736	48.9869	-158.132	10.9215	10.976	99.9412	-128.997	79.4182
3480	-293.27	3.46554	1.07338	67.388	42.741	-95.6081	-179.07	-53.2264	142.694	61.2059	38.8111	43.9858	55.673	-105.937	89.9787	-75.8647	161.985	-141.026	189.001	-99.7334	154.556	-41.3223	-55.8897	-70.356	320.238	-59.319	322.165	-38.6478	105.214	-95.7322	46.3164	-156.446	15.9733	5.91828	100.733	-129.195	79.3207
3481	-289.972	3.50819	1.04786	68.7173	44.7486	-97.5821	-178.254	-55.7996	146.808	58.5081	36.5882	45.7371	48.2376	-101.049	88.7258	-76.2728	165.355	-142.094	185.346	-94.7601	155.244	-42.9406	-54.5856	-75.8221	328.92	-67.8839	329.191	-45.9561	108.796	-95.2537	53.3359	-161.454	6.49772	15.6338	102.146	-130.442	78.485
3482	-293.71	3.51119	1.04811	65.576	40.3167	-95.2712	-171.004	-61.4124	142.749	61.7196	39.2812	46.5612	46.9759	-99.1211	92.6821	-80.5577	164.61	-143.076	185.068	-93.4514	158.367	-46.6532	-53.8505	-71.9314	317.612	-56.9301	319.164	-34.9872	106.071	-94.3098	43.4401	-153.809	23.4229	-1.53774	103.031	-130.442	78.485
3483	-301.025	3.4948	1.08733	67.8436	43.606	-94.853	-172.643	-59.0031	143.174	60.5902	40.0497	46.1205	47.1357	-98.8314	91.199	-79.1305	164.952	-140.965	191.887	-101.779	157.313	-44.8017	-55.6485	-73.7605	322.546	-61.5625	325.685	-42.5809	107.545	-95.6494	51.0982	-158.421	10.3281	11.566	101.337	-130.442	78.485
3484	-293.964	3.49628	1.07105	65.4752	39.6592	-95.3224	-178.259	-54.4212	141.926	62.3256	38.7629	46.0664	46.6172	-97.5252	90.8125	-78.8475	164.376	-143.089	187.64	-96.1647	156.146	-44.3637	-54.6278	-72.1878	317.516	-56.6832	322.113	-38.6894	106.578	-94.5829	42.5967	-152.228	26.0192	-4.14448	102.388	-130.442	78.485
3485	-302.83	3.48818	1.10865	67.1693	42.3657	-94.9251	-181.199	-52.4214	139.821	65.0459	38.1793	45.0363	49.4585	-100.049	88.5061	-76.0899	164.776	-145.247	186.152	-93.2003	155.466	-44.5552	-53.8686	-73.3673	320.51	-59.6982	327.561	-44.5045	107.444	-95.525	47.7569	-155.143	15.696	6.04908	101.283	-130.442	78.485
3486	-296.388	3.481	1.12125	65.963	39.9973	-94.8418	-176.981	-55.5173	140.517	63.6187	39.2033	44.7988	50.7448	-101.3	88.5785	-75.8592	164.584	-145.914	182.162	-88.8084	154.352	-43.4292	-53.6561	-72.1866	317.051	-56.1891	324.085	-40.9921	106.877	-94.5619	43.2227	-152.741	26.3868	-4.26919	102.549	-130.442	78.485
3487	-305.851	3.51364	1.12975	68.3737	44.5296	-94.8877	-177.351	-55.1904	140.595	63.5746	39.124	44.9128	48.7852	-100.942	85.4226	-73.3191	167.213	-146.619	181.259	-86.7994	152.74	-42.918	-52.6409	-75.0866	320.509	-59.4696	325.68	-42.3821	109.172	-96.3613	53.2709	-158.958	8.68938	13.2322	101.289	-131.227	78.877
3488	-293.754	3.50581	1.12374	65.4396	38.8897	-94.8971	-173.471	-58.2767	142.157	61.499	39.9683	44.6754	49.452	-101.111	84.996	-72.8312	166.934	-147.715	180.317	-85.2296	154.402	-44.8491	-52.0153	-74.8796	320.798	-59.5503	325.348	-42.3207	109.151	-94.057	42.2596	-152.95	32.2923	-9.59762	103.528	-130.442	78.485
3489	-295.189	3.51124	1.10362	65.709	39.7969	-94.9666	-173.836	-57.8366	142.149	61.4107	39.9565	44.8097	48.7183	-99.6774	85.3944	-73.3721	166.311	-147.921	182.361	-86.9671	156.726	-47.37	-51.7931	-74.0037	318.021	-57.0649	325.676	-42.2946	108.421	-94.2099	42.6313	-152.685	27.5788	-5.33869	103.206	-130.442	78.485
3490	-304.099	3.50861	1.10882	67.8425	43.6506	-94.8809	-173.405	-58.0781	142.049	61.3858	40.1452	44.7334	49.0098	-99.8789	85.6062	-73.4793	166.125	-147.935	182.301	-86.7966	157.465	-48.0632	-51.9323	-73.8657	318.522	-57.3814	325.514	-42.3654	108.417	-95.4753	50.0275	-157.087	11.692	10.217	101.555	-130.228	78.7552
3491	-296.253	3.5118	1.09324	66.7868	41.7592	-95.5499	-183.658	-49.8055	141.11	63.4802	37.8244	44.4471	49.2526	-99.66	84.9151	-72.737	165.931	-149.676	180.477	-83.9383	157.291	-48.4176	-51.5121	-73.1944	317.605	-56.3487	324.041	-40.9591	108.084	-95.0281	46.8517	-155.378	20.4292	1.82948	102.563	-130.442	78.485
3492	-303.882	3.59059	1.15067	67.4534	43.5354	-95.2302	-178.01	-54.9299	141.837	62.8316	38.4973	46.6307	43.7545	-96.711	84.9005	-74.7666	169.543	-149.431	179.758	-83.157	155.82	-47.1219	-51.2833	-76.9603	319.926	-58.5958	324.562	-41.2969	112.167	-95.8555	52.8726	-159.618	12.8063	9.8143	101.687	-130.442	78.485
3493	-290.663	3.59176	1.12728	65.53	40.0549	-94.9867	-173.908	-57.6555	142.232	61.2049	40.0695	46.563	43.3418	-95.587	84.4992	-74.6004	169.287	-150.49	178.751	-81.4317	156.781	-48.5722	-50.7588	-76.3537	318.148	-56.7814	323.898	-40.6931	111.908	-94.7957	44.9066	-154.063	26.4702	-3.9872	102.886	-130.442	78.485
3494	-300.573	3.60102	1.17756	67.6528	43.5638	-95.8773	-181.366	-50.5639	141.579	61.6026	38.9349	45.8482	46.0098	-98.0098	82.2606	-71.9409	169.482	-149.764	176.534	-79.5678	153.846	-45.3837	-51.1918	-79.3354	324.126	-62.4455	328.985	-46.3841	114.165	-95.9931	51.5011	-157.956	12.7757	9.2446	102.543	-131.479	79.0108
3495	-293.168	3.59769	1.17627	65.8674	39.2644	-95.5465	-176.469	-54.6671	142.078	60.7537	39.8863	46.2328	45.5435	-97.2461	84.0722	-73.6179	168.159	-148.301	177.873	-81.7162	152.392	-43.55	-51.7477	-80.7675	330.165	-67.5783	330.692	-49.6709	115.749	-94.3172	41.6582	-151.307	28.0058	-6.33653	104.287	-131.092	79.6632
3496	-300.497	3.59083	1.14295	66.2323	43.291	-95.2115	-177.063	-55.2893	141.985	62.0502	39.0718	46.6774	44.5977	-96.2247	86.1257	-75.6275	167.168	-146.819	183.825	-88.5421	153.269	-44.0222	-52.3447	-74.5811	312.762	-50.7833	314.514	-32.1612	111.389	-95.8291	49.4853	-155.96	13.4469	8.00613	102.448	-130.962	79.6636
3497	-291.567	3.58209	1.14672	64.7718	40.6262	-94.8166	-173.473	-58.3252	142.01	61.7435	39.9131	46.5425	44.664	-95.585	86.2455	-75.6704	166.438	-146.46	186.774	-91.8441	154.599	-45.1723	-52.4929	-74.454	314.803	-52.2744	312.548	-31.1087	111.617	-94.8446	43.608	-152.211	23.852	-2.46919	103.398	-130.495	80.0404
3498	-289.142	3.58532	1.1286	66.17	43.1216	-95.1672	-177.393	-55.12	141.716	62.4231	38.9892	46.4043	44.5291	-94.9367	85.7006	-75.0949	166.058	-147.646	185.573	-89.9435	153.873	-44.9301	-51.9384	-74.0707	313.545	-51.1169	313.266	-31.9998	111.377	-96.008	49.1777	-155.06	13.9051	7.41351	101.577	-130.275	80.0454
3499	-283.725	3.58722	1.11912	64.7726	39.2542	-95.0462	-171.115	-59.829	142.023	60.9848	40.4962	46.0104	46.9513	-96.9996	86.0311	-74.8284	165.229	-146.171	187.161	-92.5337	152.95	-43.3529	-52.7308	-75.2977	317.487	-54.7017	317.723	-37.6212	112.275	-94.5866	42.0149	-151.29	29.537	-7.63325	103.508	-130.144	79.4996
3500	-296.089	3.56584	1.17291	65.9994	40.5205	-95.0037	-182.349	-51.1212	140.431	64.3117	38.1282	45.1266	49.5267	-99.388	83.8572	-72.2167	165.402	-146.004	189.619	-95.5594	152.531	-42.5502	-53.5775	-76.7011	322.442	-59.4092	322.547	-42.9426	113.213	-95.6868	46.6242	-154.742	26.3686	-3.44262	103.027	-130.415	78.5752
3501	-296.423	3.57047	1.15871	67.7092	44.7198	-95.5834	-185.123	-48.516	141.007	63.722	37.5148	44.7899	50.6583	-100.606	83.1995	-71.2353	165.386	-146.14	188.401	-94.2093	152.419	-42.3735	-53.7857	-75.4584	319.899	-56.7116	318.471	-38.8971	112.533	-96.9773	56.0532	-161.753	11.4292	11.9005	102.156	-130.442	78.485
3502	-293.395	3.55997	1.16421	66.05	40.8317	-95.1082	-186.347	-48.4873	139.853	65.9686	36.8463	44.1274	52.0003	-102.159	81.3298	-69.0612	165.981	-148.73	186.668	-90.8349	154.133	-45.0422	-52.6663	-76.1574	322.494	-59.154	321.069	-41.7205	113.022	-95.9473	47.4599	-155.422	27.3857	-4.08557	103.154	-130.442	78.485
3503	-296.403	3.54016	1.19462	66.7767	42.6225	-94.9198	-187.453	-47.8768	138.796	67.4226	36.4937	43.5012	53.4493	-103.445	80.1543	-67.5226	166.028	-149.167	186.611	-90.6671	154.822	-45.7324	-52.4828	-75.1239	320.729	-57.5512	319.184	-39.4488	112.066	-96.5601	49.9157	-156.602	20.8781	2.28328	102.286	-130.337	78.6672
3504	-272.068	3.45606	1.37662	70.5706	46.4896	-96.1232	-198.491	-37.9148	141.664	65.2081	34.4185	41.2989	36.4532	-87.7785	55.5464	-44.0872	170.491	-152.735	174.288	-76.635	151.011	-42.5693	-50.4745	-80.3337	336.335	-72.6743	334.672	-55.8961	115.573	-94.8537	41.5577	-145.167	4.09978	13.5964	97.0701	-126.071	86.4238
3505	-277.058	3.48031	1.3092	69.3018	44.6692	-95.4243	-190.206	-45.2151	141.202	65.2385	35.9214	42.0809	36.9844	-89.0175	60.484	-48.8523	170.063	-150.784	179.372	-82.5669	150.208	-41.536	-51.4186	-77.0075	326.813	-63.8256	328.507	-48.7648	113.008	-93.6167	37.478	-142.921	8.06175	8.68988	99.3567	-127.88	86.6154
3506	-281.095	3.48238	1.27792	68.9594	44.3082	-94.7955	-183.868	-51.134	140.557	65.8288	36.9096	42.7919	36.7355	-88.4305	64.3331	-52.7021	168.701	-150.697	180.89	-84.0529	152.997	-44.2313	-51.3413	-75.9444	324.89	-61.8533	326.202	-46.483	112.385	-93.705	40.9485	-147.284	9.10768	8.60855	100.007	-127.85	85.6786
3507	-269.3	3.47826	1.23824	68.6475	43.69	-95.1761	-185.546	-49.4569	140.798	65.4877	36.5808	43.2997	35.8341	-87.8152	67.1736	-55.5412	168.28	-151.389	177.324	-80.1124	154.899	-46.0444	-51.0291	-75.4913	325.577	-62.5724	325.911	-46.0237	111.708	-93.6971	42.8277	-150.285	11.89	6.64971	100.65	-127.837	84.8743
3508	-266.223	3.47947	1.24408	68.1291	42.6599	-95.0675	-181.188	-52.8709	140.852	64.7628	37.5334	43.5779	36.3259	-88.0507	69.157	-57.3502	167.366	-152.382	170.68	-73.0542	155.862	-46.5844	-50.6278	-74.6477	324.015	-60.9688	323.797	-43.9052	111.186	-93.354	42.674	-151.242	16.8373	2.28029	101.182	-127.778	84.4774
3509	-259.7	3.48809	1.23703	68.0549	43.0544	-95.3464	-182.211	-51.8393	140.944	64.5721	37.3253	44.0768	35.7556	-87.409	71.3015	-59.5755	166.699	-154.209	163.485	-64.955	160.199	-50.7707	-49.5542	-73.9099	322.212	-59.1013	320.932	-40.9944	110.669	-93.3191	45.1305	-154.361	16.7872	3.19867	102.221	-128.024	83.9516
3510	-250.847	3.45645	1.28144	67.4815	41.1215	-94.3736	-179.485	-53.5269	140.121	64.5765	38.8055	43.1262	37.8782	-88.5747	68.8542	-56.6462	166.156	-152.884	167.049	-69.1108	158.402	-48.9992	-50.2299	-75.1155	325.522	-62.6298	326.828	-46.8808	111.178	-92.7802	40.4369	-150.954	24.489	-4.74544	102.631	-128.143	83.9739
3511	-282.982	3.46157	1.25099	68.6359	45.3426	-94.7572	-179.554	-53.0025	141.94	62.4001	38.9656	43.526	36.638	-87.2741	69.8024	-57.7848	165.678	-152.648	166.73	-68.8928	158.342	-48.902	-50.1397	-70.849	310.511	-49.0484	320.752	-38.9176	107.81	-93.6467	47.1468	-154.558	7.56059	11.5705	100.547	-127.935	84.0066
3512	-281.537	3.46441	1.20487	68.0335	43.9844	-94.9345	-177.66	-54.5666	142.062	61.9749	39.258	43.6728	35.8965	-86.6739	70.6547	-58.7283	165.689	-153.351	165.757	-67.4238	160.092	-50.9055	-49.6556	-71.9245	313.445	-52.7914	330.286	-48.0244	107.918	-93.1142	43.7914	-152.086	11.2766	7.35822	100.582	-128.002	83.5972
3513	-262.98	3.4779	1.20084	67.3443	42.2268	-95.1309	-181.343	-51.5858	141.367	63.0901	38.432	43.76	36.191	-86.8338	71.3136	-59.3349	165.304	-154.954	161.527	-62.2898	163.851	-54.8029	-48.9994	-71.9405	315.089	-54.1612	328.98	-46.8936	107.863	-91.8706	40.9902	-152.009	19.9719	-0.692307	102.455	-127.928	83.6491
3514	-265.867	3.4507	1.24156	67.4796	42.5678	-94.1688	-176.56	-55.549	140.207	63.722	39.8004	43.1267	37.6556	-87.6765	69.6017	-57.2728	164.862	-155.119	161.218	-61.8797	165.668	-56.5923	-48.9522	-71.6131	314.781	-53.9731	329.305	-47.1321	107.563	-92.116	42.0068	-153.09	20.0452	-0.453983	102.788	-128.25	83.1244
3515	-271.155	3.4454	1.23017	66.6729	42.375	-94.644	-180.063	-52.5942	140.539	63.7021	38.9911	42.942	37.1795	-88.0742	68.1926	-56.1829	166.719	-156.193	158.806	-58.933	168.987	-59.9411	-48.5331	-72.2347	314.128	-54.3749	334.341	-50.8174	107.365	-92.2934	42.4703	-154.234	23.0781	-2.86151	103.745	-129.055	81.6848
3516	-277.872	3.45924	1.16712	68.1399	45.7113	-95.1053	-181.094	-51.578	141.204	62.971	38.6985	43.0985	36.9797	-87.6153	68.8224	-56.8035	166.166	-154.864	163.569	-64.2181	165.715	-56.8836	-49.159	-68.7841	302.043	-43.226	327.77	-42.6544	104.736	-93.7212	49.8494	-158.46	10.0289	10.1554	102.008	-129.246	81.184
3517	-277.72	3.45105	1.16226	66.5414	42.6934	-94.9312	-180.628	-51.9922	140.45	63.6088	38.908	43.2722	37.2598	-87.7684	70.7677	-58.7568	165.867	-152.888	169.987	-71.494	163.416	-54.6214	-50.1445	-71.3352	312.747	-53.3226	334.45	-50.5577	106.438	-92.5432	44.2555	-155.655	18.767	1.38898	103.815	-129.3	81.0573
3518	-269.787	3.43615	1.16421	66.0573	41.5466	-95.0339	-175.498	-55.944	141.668	61.5514	40.007	42.9909	38.7869	-88.7652	70.8273	-58.5377	165.199	-152.624	168.659	-70.5785	164.428	-55.0543	-50.2563	-69.2975	306.706	-47.4656	328.627	-44.3216	105.1	-92.1945	41.4749	-154.056	25.162	-4.7545	104.587	-129.468	80.767
3519	-275.697	3.43841	1.15408	66.6105	42.8992	-95.2489	-176.084	-55.0447	143.007	59.9543	40.1272	42.6933	39.0434	-88.7674	69.8606	-57.4992	165.206	-151.341	173.906	-76.3091	162.471	-53.3192	-50.839	-69.0841	306.502	-47.2716	328.456	-44.0458	104.851	-92.395	44.8922	-157.086	19.8582	0.795598	104.644	-129.424	80.5257
3520	-260.716	3.4474	1.12386	65.656	41.2383	-95.2292	-174.964	-56.3591	142.282	60.8244	40.0603	42.7247	38.6383	-88.2456	69.8975	-57.5932	165.129	-151.181	176.733	-79.0924	162.097	-53.2228	-50.9439	-69.0727	306.744	-47.3698	328.462	-44.3661	105.102	-92.0249	41.7049	-155.051	26.6372	-5.77902	105.335	-129.548	80.3251
3521	-266.703	3.44693	1.12333	67.3383	44.7344	-95.5467	-183.821	-49.3728	140.37	63.8795	38.0166	42.762	39.0616	-88.8112	70.7946	-58.436	165.153	-150.569	178.037	-80.7954	161.081	-51.9237	-51.701	-68.5425	305.964	-46.623	326.889	-42.5008	104.548	-93.6887	53.6489	-164.99	15.0609	7.42769	105.444	-130.153	79.0751
3522	-268.971	3.4468	1.12548	66.8156	44.253	-95.3953	-179.959	-52.5991	142.624	61.4702	38.7632	43.0303	36.6096	-86.6077	70.3871	-58.3887	165.729	-147.813	188.075	-92.1921	162.16	-52.7012	-52.9091	-70.854	315.043	-55.3237	333.027	-49.319	105.754	-92.5644	53.6876	-165.666	15.3468	7.40638	104.392	-128.757	78.661
3523	-266.675	3.45186	1.08844	66.2569	43.2331	-94.9724	-174.188	-57.4533	142.064	61.417	40.0081	42.9991	36.3481	-86.469	70.9433	-59.0394	166.325	-147.782	191.366	-95.32	164.531	-55.338	-52.7786	-71.7743	319.149	-59.2394	335.329	-51.8285	106.255	-92.6744	50.8761	-163.108	18.4607	4.19641	104.442	-128.855	78.6403
3524	-264.86	3.44699	1.08309	66.7705	44.0865	-94.4131	-175.551	-57.2295	140.413	64.1018	39.2611	43.4785	36.3894	-87.0386	73.5357	-61.602	166.044	-147.301	193.148	-97.3861	165.453	-56.153	-52.8148	-68.9656	311.033	-51.4214	326.955	-42.2287	103.921	-92.8836	53.3573	-165.056	15.9007	6.84659	104.006	-128.829	78.7899
3525	-271.905	3.41965	1.13426	67.0114	44.4642	-93.1014	-174.355	-58.1296	140.415	64.1987	40.2558	43.5708	36.211	-86.827	73.8123	-61.8935	165.886	-146.5	194.998	-99.6442	168.063	-58.4569	-53.1782	-69.2771	313.158	-53.5148	327.441	-42.5459	103.669	-93.2206	55.0734	-165.945	14.5408	8.30443	103.693	-129.081	78.755
3526	-285.635	3.4005	1.13183	66.832	44.1838	-95.2545	-179.703	-53.491	146.396	58.7197	38.3578	44.6512	29.4899	-79.9738	74.8148	-64.0122	166.405	-146.16	196.421	-101.071	168.785	-59.3808	-53.1301	-71.2035	319.581	-59.7142	331.634	-47.2733	104.659	-92.872	55.6667	-164.976	13.7316	9.53903	104.143	-129.808	77.6645
3527	-286.752	3.40181	1.11657	66.0218	41.9198	-94.8803	-174.312	-58.3237	143.655	61.0461	39.1969	45.1539	27.2545	-77.5589	75.9425	-65.4214	166.188	-148.41	190.898	-94.1137	168.134	-59.5654	-51.7121	-70.0115	316.126	-56.1961	327.37	-42.925	103.971	-92.5649	49.6229	-159.527	21.0055	1.54489	104.517	-130.116	78.3883
3528	-291.844	3.39509	1.14928	66.3056	42.5665	-94.828	-177.558	-55.3021	140.78	63.6389	38.9676	44.9778	26.686	-76.039	75.0777	-64.6664	165.779	-147.011	193.516	-97.8025	165.77	-56.5554	-52.9395	-70.175	316.695	-56.7995	328.55	-44.0144	103.972	-92.8845	51.4377	-160.42	18.5596	3.92368	103.847	-130.322	78.412
3529	-292.517	3.39467	1.1732	67.0162	43.4318	-95.0562	-174.523	-57.1568	142.137	61.3729	39.901	44.4021	28.5133	-78.0544	74.3421	-63.7866	166.858	-147.422	192.258	-95.9619	163.498	-54.9048	-52.5116	-72.8495	323.565	-62.9931	330.564	-46.8487	106.469	-93.3586	54.4322	-162.768	15.2145	7.49446	103.847	-130.442	78.485
3530	-289.958	3.41735	1.13493	67.1704	44.8431	-95.3313	-174.39	-56.8158	142.526	60.5755	40.0507	45.0783	27.6332	-77.2026	76.6532	-66.2517	166.149	-145.916	193.459	-98.0932	161.379	-52.2323	-53.526	-69.0745	312.257	-52.0069	320.688	-36.0813	103.982	-93.7937	57.3086	-164.474	10.6041	12.2412	103.008	-130.442	78.485
3531	-288.55	3.40213	1.1658	65.7907	41.1068	-94.9719	-171.445	-59.0428	141.985	60.6208	40.9032	44.7339	29.1931	-78.864	76.3942	-65.7191	166.313	-147.613	186.492	-90.3295	158.188	-49.2931	-52.8573	-69.5562	315.087	-54.4606	322.689	-39.0418	104.587	-93.0255	49.1971	-158.69	24.6018	-1.76641	104.289	-130.442	78.485
3532	-295.493	3.3964	1.17342	68.0716	44.4344	-95.2851	-178.877	-53.3122	140.128	63.4937	39.1041	44.4697	30.3835	-80.0506	76.1278	-65.2475	166.318	-148.225	184.837	-88.6874	158.552	-49.2405	-53.3521	-70.8405	319.616	-58.7541	326.255	-43.1393	105.48	-94.0217	55.7819	-162.2	10.2029	12.0681	101.85	-129.895	79.0826
3533	-288.878	3.38702	1.16511	66.0637	41.3554	-95.0186	-173.352	-58.0609	142.322	61.0139	40.1615	44.1264	32.1493	-81.9245	76.4709	-65.4046	166.607	-149.041	185.074	-88.4558	158.799	-49.9423	-52.7286	-69.8159	318.342	-57.2892	321.726	-38.5475	104.879	-93.2835	50.3778	-159.694	24.095	-0.915726	104.402	-130.407	78.531
3534	-294.701	3.36455	1.19232	68.1673	44.4224	-94.9865	-173.054	-58.2871	142.182	61.0939	40.2416	43.6169	32.8782	-83.1873	75.4005	-64.1557	167.52	-149.026	184.152	-87.7169	158.465	-49.2409	-53.1412	-70.8542	322.366	-61.3587	325.91	-42.7653	105.311	-94.1598	56.731	-163.43	11.4405	11.3458	102.396	-130.141	78.8364
3535	-290.719	3.36688	1.183	66.5969	41.904	-95.0104	-173.063	-57.965	142.233	60.8037	40.4154	43.6524	33.7527	-84.0074	76.5934	-65.2171	167.173	-149.142	182.732	-86.1571	158.239	-49.0424	-53.0907	-69.9741	320.644	-59.5463	322.342	-39.1503	104.806	-93.4812	51.9912	-161.075	22.1583	1.13507	104.226	-130.442	78.485
3536	-275.035	3.37901	1.15476	67.1596	45.658	-95.2988	-181.519	-51.6464	140.458	63.9061	38.3092	43.3218	34.522	-84.3408	75.7265	-64.2652	167.024	-149.578	185.748	-88.8487	158.366	-49.6667	-53.1116	-66.6738	311.424	-50.7028	313.31	-28.9895	102.453	-94.3714	59.7494	-166.801	10.3405	13.1285	103.178	-130.442	78.485
3537	-291.092	3.35655	1.16663	66.2282	40.9302	-95.3513	-174.756	-56.5631	141.962	61.1813	39.9257	43.1898	34.3607	-84.6471	75.6042	-64.0014	167.495	-149.746	181.241	-84.3762	158.61	-49.5062	-52.9164	-70.4122	321.847	-61.3837	327.997	-44.0946	104.395	-93.3026	49.0581	-157.93	25.2801	-2.50611	103.344	-130.39	78.5556
3538	-290.941	3.35819	1.18625	67.4333	42.6507	-95.218	-173.831	-57.0822	141.98	60.8584	40.3489	43.3956	34.5	-84.569	76.4531	-64.8349	166.851	-149.693	178.758	-81.8934	157.583	-48.4516	-52.7673	-70.9128	324.045	-63.2496	327.444	-43.9491	104.824	-93.8691	53.6799	-161.401	18.4886	4.55257	102.907	-130.442	78.485
3539	-287.698	3.35706	1.18851	67.7853	43.1527	-95.0475	-173.571	-57.7991	142.036	61.2258	40.1442	43.4677	35.715	-85.1634	77.5627	-65.7793	165.748	-148.527	182.699	-86.5073	157.894	-48.6178	-53.1054	-71.6464	326.887	-65.7382	327.425	-44.4712	105.446	-94.0076	56.5334	-163.85	16.7372	6.54012	102.78	-130.442	78.485
3540	-298.857	3.33452	1.23926	68.2887	44.0642	-95.5911	-178.656	-52.7445	144.046	59.2213	39.504	43.549	31.7778	-81.6295	74.8489	-63.3272	166.17	-149.117	176.634	-80.2258	157.967	-48.2597	-52.8872	-70.0399	322.105	-61.2925	323.567	-40.0117	104.075	-93.9696	56.654	-162.652	13.3128	9.37419	101.145	-129.507	79.703
3541	-291.711	3.34667	1.26159	68.2882	43.9955	-95.6317	-178.898	-52.4742	143.746	59.468	39.4903	43.2843	31.4178	-81.6417	72.3248	-60.953	167.076	-148.415	177.532	-81.2643	155.057	-45.7345	-52.7584	-72.074	326.053	-65.0939	325.665	-42.0219	105.525	-94.2759	59.6698	-166.649	16.3608	7.66903	102.819	-130.42	78.515
3542	-301.674	3.35513	1.26947	68.0242	43.2746	-95.2007	-178.225	-54.1451	142.106	61.8801	39.0836	43.4634	29.3833	-79.7939	71.2062	-60.0054	167.153	-146.357	185.379	-90.3273	152.708	-43.297	-53.7126	-72.1322	325.778	-65.0733	328.45	-44.6473	105.371	-92.4131	49.0208	-155.008	12.8525	6.79468	97.2036	-126.478	82.7325
3543	-283.611	3.35258	1.25762	67.1397	40.8268	-94.7203	-174.649	-56.7274	141.402	61.7573	40.3507	43.9053	29.548	-79.7254	73.9561	-62.6296	166.117	-147.198	179.991	-84.5667	153.11	-43.424	-53.3667	-72.9543	330.305	-69.2557	330.356	-47.2445	106.182	-91.9162	45.1121	-152.426	21.5303	-1.75073	97.8591	-126.602	82.8285
3544	-285.114	3.35436	1.28611	67.8465	41.441	-94.8423	-172.778	-58.7933	141.917	61.6709	40.0796	44.3563	29.4298	-79.1828	75.8154	-64.4396	164.872	-148.902	173.343	-77.2738	152.842	-43.041	-52.2112	-72.0599	328.254	-66.9988	326.938	-44.0868	105.738	-92.3273	47.2419	-153.721	19.1957	0.818774	97.5163	-126.718	82.8055
3545	-281.108	3.36262	1.29897	67.8564	41.6531	-94.8375	-171.644	-59.3798	141.775	61.3761	40.5011	44.3977	31.1008	-80.2814	77.3381	-65.6462	163.69	-152.4	160.195	-62.5072	159.727	-49.6131	-50.471	-70.4409	323.549	-62.3059	322.197	-39.1826	104.79	-92.7642	49.0218	-155.539	21.386	-0.544745	98.1558	-127.31	82.3664
3546	-282.836	3.38508	1.26028	68.7512	43.3264	-95.2196	-175.696	-55.5917	141.932	61.1804	39.9867	44.2577	31.5142	-80.2204	76.7652	-65.0453	163.306	-152.327	161.233	-63.2587	158.888	-48.8958	-50.7121	-70.7057	324.73	-63.3914	322.95	-40.1378	105.012	-93.6328	55.1525	-160.884	16.1283	5.57899	98.4901	-127.881	81.6581
3547	-247.432	3.34339	1.35269	64.8847	37.725	-99.0636	-197.875	-35.7538	156.293	48.6511	34.7219	49.8225	4.16638	-56.0367	83.0776	-76.2309	167.297	-155.807	149.654	-49.4247	168.714	-58.2307	-48.9988	-70.9009	324.967	-63.6078	323.329	-40.5402	105.181	-89.8985	59.629	-170.446	53.9891	-23.5998	94.7904	-118.254	73.8581
3548	-238.704	3.3612	1.29447	63.9513	36.9817	-98.5321	-193.129	-39.9695	154.89	49.7164	35.6781	49.9765	3.58325	-55.6354	83.5537	-76.7434	167.403	-158.426	142.184	-40.892	179.441	-68.6013	-47.876	-69.1882	319.689	-58.4494	318.435	-35.4093	104.112	-89.4585	54.5007	-165.826	59.7671	-30.0081	95.0404	-118.228	74.7333
3549	-263.946	3.33553	1.30525	63.6747	34.9579	-97.5194	-188.404	-44.5694	151.353	53.2166	36.608	50.3095	0.769621	-53.4852	84.3101	-77.7705	168.312	-156.455	154.945	-54.1384	168.413	-58.9259	-48.7813	-70.9039	323.154	-61.7416	323.452	-41.1437	105.563	-88.3389	46.5124	-158.82	55.8906	-29.4475	97.7208	-120.707	77.5291
3550	-255.953	3.34426	1.28465	64.3911	35.5064	-97.0459	-185.267	-47.5158	149.841	54.6633	37.169	50.4538	0.552331	-53.5336	84.9666	-78.4042	168.438	-155.866	159.094	-58.4394	166.714	-57.6414	-49.0647	-72.282	328.772	-66.8692	325.732	-44.3139	106.721	-88.4726	45.7219	-158.057	49.4173	-24.1614	100.508	-123.223	78.3559
3551	-251.802	3.36953	1.26516	64.9556	36.6627	-96.3727	-178.617	-53.1065	147.216	56.4999	38.6947	50.6681	0.84757	-53.884	86.2975	-79.6048	168.102	-157.147	154.273	-53.0067	171.505	-62.3109	-48.3443	-71.6315	325.703	-63.699	323.633	-42.576	106.569	-88.4345	43.6597	-156.078	43.3067	-19.7664	102.876	-125.364	79.7858
3552	-241.871	3.45537	1.2542	63.8199	36.3625	-96.1014	-177.181	-54.3534	145.485	58.0475	39.105	52.9309	-8.89441	-48.1909	86.7844	-82.0333	173.048	-157.268	155.535	-54.1203	171.82	-62.9729	-48.293	-73.0234	320.336	-59.1311	321.886	-39.6324	108.774	-88.0209	39.7931	-153.071	43.8423	-22.1049	105.656	-128.409	81.0285
3553	-233.407	3.46554	1.20608	64.6756	37.8009	-95.624	-175.874	-55.4292	143.662	59.5158	39.7377	53.2624	-10.7767	-46.7251	87.5724	-83.0483	173.539	-156.734	159.611	-58.4497	169.635	-61.13	-48.7211	-73.427	324.293	-62.8806	323.456	-41.5995	108.879	-89.5827	45.9126	-157.904	37.8927	-15.0487	106.142	-129.443	79.7566
3554	-234.998	3.47435	1.18393	65.2979	39.2029	-95.4755	-175.115	-55.9375	142.88	60.0359	40.075	53.3044	-9.95102	-47.4033	88.5053	-83.8492	173.131	-156.462	160.401	-59.4076	169.795	-61.2408	-48.9897	-72.6969	324.189	-62.6969	322.094	-40.2623	108.119	-89.6131	48.1325	-159.768	31.5096	-8.82251	106.193	-129.467	80.2865
3555	-229.813	3.48649	1.16192	66.1375	41.1781	-95.326	-174.353	-56.4387	142.396	60.2858	40.4047	53.3601	-9.19741	-47.983	89.1047	-84.3783	172.747	-155.075	165.166	-64.8411	167.103	-58.5958	-49.7312	-71.8914	323.682	-62.1931	320.652	-38.7677	107.369	-89.7687	51.3779	-162.269	21.8788	0.304254	105.804	-129.222	80.8087
3556	-230.103	3.49205	1.16776	66.7533	42.5536	-95.3672	-175.77	-55.2642	142.786	60.0474	40.1574	53.1597	-9.26929	-48.1271	88.0818	-83.3097	173.124	-153.593	171.62	-71.9651	164.234	-55.945	-50.385	-71.2804	322.976	-61.4036	318.719	-36.7348	106.774	-88.6501	49.6585	-160.032	12.9569	6.75474	102.603	-126.482	83.4302
3557	-206.143	3.53897	1.16827	64.8332	40.6958	-95.4557	-176.708	-54.7893	142.673	60.5484	39.7463	53.9692	-14.5924	-45.3687	87.4075	-83.3698	176.381	-152.959	175.577	-76.1324	162.701	-54.7166	-50.5316	-72.2309	321.425	-59.397	314.044	-32.0366	108.492	-88.4206	45.3621	-157.117	21.5433	-1.64514	103.676	-126.737	83.5413
3558	-217.227	3.53835	1.15588	66.2799	44.2891	-94.5852	-173.151	-58.3586	141.351	62.0326	40.3822	52.5089	-4.70435	-53.9388	85.2429	-80.434	175.508	-152.045	179.717	-80.884	159.412	-51.4405	-51.6037	-71.1821	317.076	-55.737	315.865	-33.3539	107.774	-90.2539	58.064	-167.562	9.77316	11.687	103.969	-128.238	81.6478
3559	-251.718	3.50955	1.16074	64.6276	40.4882	-94.9833	-171.45	-59.5786	142.34	60.7143	40.5453	50.3169	3.98813	-60.7736	80.8844	-74.8224	174.649	-152.875	178.337	-79.2944	156.552	-48.829	-51.7666	-70.9245	313.865	-53.4777	321.86	-38.8004	107.486	-89.7356	49.7771	-161.534	25.4922	-3.44847	105.327	-129.031	80.668
3560	-253.64	3.49696	1.13983	66.6195	44.1394	-94.8686	-170.7	-59.961	142.233	60.5762	40.8769	49.9397	6.06262	-62.8213	81.4669	-75.0268	174.596	-153.266	176.993	-77.789	158.8	-50.9243	-51.7313	-69.7099	310.412	-50.9914	324.892	-40.5519	105.621	-90.3855	57.138	-167.173	11.3178	10.4867	104.834	-129.617	79.8388
3561	-265.691	3.44782	1.15692	67.2798	45.412	-95.0165	-177.553	-54.4835	141.218	62.3501	39.5135	48.7601	11.2957	-65.811	82.0359	-74.6019	172.807	-150.195	185.869	-88.5219	156.215	-47.5585	-53.9819	-70.8956	316.915	-57.094	328.187	-44.2793	105.933	-91.117	64.2402	-172.773	6.8718	15.5716	104.288	-130.007	79.2818
3562	-273.97	3.45246	1.13421	65.2799	41.4759	-95.1421	-174.73	-56.4731	141.849	61.1463	40.1669	48.5221	12.6879	-66.8762	82.1384	-74.4576	172.468	-151.778	181.347	-83.0102	155.31	-47.2888	-52.9323	-70.8757	316.726	-56.7936	327.808	-44.1586	106.103	-90.9601	56.7126	-167.331	22.6603	0.402885	105.737	-130.391	78.5741
3563	-258.942	3.45124	1.13097	65.7423	44.1671	-95.0273	-177.041	-54.7466	139.953	63.343	39.6716	47.7999	16.5059	-69.991	82.2234	-73.9438	171.778	-150.456	185.764	-88.2788	156.253	-47.7792	-53.7461	-67.7433	309.363	-49.4283	316.893	-32.6343	103.608	-90.7182	60.7205	-171.467	14.1622	8.90946	106.322	-130.442	78.485
3564	-256.283	3.41685	1.20521	67.7718	44.1253	-95.5872	-183.538	-48.8511	141.66	61.9746	38.5809	46.9071	14.8393	-69.2729	77.7494	-69.2034	173.276	-153.035	178.233	-79.2262	156.244	-48.483	-52.3933	-73.0786	326.764	-65.0856	322.956	-40.7908	107.816	-90.8869	58.8295	-167.85	11.6345	9.97804	103.72	-128.277	81.3124
3565	-243.782	3.45949	1.11587	66.6856	44.798	-95.0675	-173.483	-57.8445	142.338	60.977	40.1155	46.7407	16.6982	-71.9482	77.8273	-68.8716	173.364	-150.589	186.691	-89.034	154.509	-46.4311	-53.4868	-69.6069	314.689	-54.202	318.883	-34.8534	104.974	-91.2147	60.3466	-168.354	10.337	11.4006	102.85	-128.784	80.6489
3566	-279.27	3.39878	1.22552	65.1134	40.0109	-94.3141	-176.394	-57.2594	142.467	63.0771	38.6959	46.5905	15.3785	-70.6008	75.8671	-66.9817	173.678	-151.056	186.321	-88.3254	155.053	-47.2414	-53.1232	-72.7001	324.022	-63.0104	327.535	-44.8465	107.342	-90.3388	49.6402	-159.294	27.2916	-5.88228	103.091	-128.497	81.2256
3567	-284.03	3.39891	1.25545	66.4256	43.0779	-93.429	-179.942	-54.582	141.439	65.1774	38.1754	46.8199	16.0939	-71.7842	77.3122	-68.2019	173.243	-152.734	180.861	-81.8859	155.73	-48.2803	-52.1673	-70.1522	316.826	-56.2712	322.205	-38.5728	105.329	-91.5896	55.8585	-163.141	15.837	5.54853	101.734	-128.515	81.1838
3568	-286.742	3.37586	1.31136	66.8915	43.9718	-93.1224	-182.371	-51.8094	140.84	65.3897	38.3725	46.1221	16.9943	-71.7319	74.602	-65.3822	172.935	-151.85	182.764	-84.4602	154.718	-46.9444	-52.6916	-69.2681	313.813	-53.8402	323.506	-38.873	104.19	-92.0156	56.1889	-162.636	13.066	8.43477	100.989	-128.785	80.9182
3569	-286.587	3.378	1.26561	65.8108	41.749	-94.0131	-180.965	-53.146	140.788	65.0652	38.1767	45.0554	19.8104	-73.4745	71.4562	-61.8378	172.354	-150.677	186.181	-88.4109	155.428	-47.3444	-53.5871	-71.8748	322.764	-62.375	331.115	-47.3115	105.921	-91.8651	52.7919	-160.259	22.3878	-0.459611	101.708	-129.261	80.3144
3570	-292.91	3.39068	1.24386	66.779	44.3389	-94.3792	-174.391	-58.1658	141.312	63.1989	39.5467	44.9049	20.0558	-72.617	70.7046	-61.0597	171.249	-148.634	190.007	-93.5508	153.688	-45.032	-54.3404	-68.434	312.296	-52.2628	321.908	-37.0907	103.441	-92.2454	57.1022	-163.164	13.8466	8.10405	101.027	-129.335	80.2926
3571	-286.239	3.36053	1.33464	66.1465	41.8414	-93.4077	-174.873	-56.891	142.489	61.5705	40.5631	44.8373	19.824	-71.2974	70.2051	-60.66	170.448	-148.694	190.827	-94.3855	154.613	-45.9934	-54.1335	-71.2408	322.268	-61.3255	326.524	-43.3276	105.747	-92.0907	54.8306	-162.708	24.132	-1.13083	102.663	-129.679	79.7914
3572	-280.427	3.36214	1.28881	67.2995	44.6046	-94.3665	-174.625	-58.3296	141.668	63.1785	39.2393	43.2285	24.602	-75.4163	65.7503	-55.3118	170.057	-150.498	187.86	-90.2525	156.416	-48.355	-53.2231	-69.9589	319.776	-58.8208	321.818	-38.2921	104.751	-92.9602	62.3448	-169.27	17.644	6.38809	102.965	-130.225	78.8296
3573	-283.514	3.32342	1.36231	68.2251	46.0852	-94.3773	-178.685	-54.7861	143.774	61.5748	38.6659	42.872	21.4591	-72.347	61.9537	-51.6188	170.904	-149.221	190.603	-93.878	157.099	-48.5141	-53.9061	-70.3167	320.964	-60.4651	325.548	-40.9846	104.209	-93.2569	66.0148	-171.826	13.3302	10.8617	102.163	-130.205	78.7203
3574	-249.785	3.33014	1.32377	68.4727	49.28	-94.3457	-175.989	-57.6116	141.975	63.4666	38.736	43.0516	20.1214	-70.7092	62.1414	-51.9684	170.757	-150.028	191.512	-94.3108	160.308	-52.0046	-53.2231	-66.8982	311.722	-51.3513	314.055	-28.6199	101.732	-93.7028	74.1625	-178.922	4.1713	20.7316	102.257	-130.442	78.485
3575	-283.222	3.3953	1.35262	65.9311	42.5337	-94.6333	-175.514	-57.4699	142.451	62.5728	38.9707	45.2977	13.7472	-66.4822	64.3225	-55.8014	172.964	-149.298	188.964	-91.9871	156.141	-47.8465	-53.3073	-72.2895	320.75	-59.4426	321.975	-38.2616	106.601	-92.8067	58.1088	-164.6	25.8023	-1.26819	102.89	-130.376	78.6895
3576	-268.424	3.40384	1.40345	67.5749	43.5925	-95.7218	-183.478	-48.1503	143.412	59.6939	39.1129	45.2643	8.95296	-61.8568	60.0889	-52.1143	174.006	-149.652	181.199	-83.7403	150.901	-43.0619	-52.4544	-73.2923	320.025	-59.1643	325.379	-41.1079	107.047	-92.0033	48.7671	-153.024	16.1771	3.9543	99.4734	-128.806	82.7075
3577	-269.421	3.3993	1.35308	67.3035	43.3591	-95.6964	-181.249	-50.1174	143.259	59.6869	39.4219	45.434	10.5494	-63.6846	62.9174	-54.7301	173.636	-150.522	178.328	-80.5224	152.723	-44.8057	-52.1162	-72.4076	320.269	-59.1602	322.195	-38.1641	106.367	-92.4167	50.0301	-154.521	16.871	3.74615	99.9022	-128.986	82.1815
3578	-256.42	3.50579	1.39267	66.0584	43.9519	-95.1975	-177.686	-54.7049	142.33	61.7531	39.1398	48.6297	0.966734	-58.8827	64.5309	-59.1348	179.846	-150.038	182.52	-85.7877	152.212	-43.5837	-52.5188	-74.3251	315.155	-54.039	317.586	-33.0902	109.454	-92.7737	51.2677	-154.912	14.719	5.8792	99.2226	-129.003	82.3508
3579	-257.289	3.51107	1.38674	66.4729	43.4575	-95.3024	-177.834	-54.3806	142.415	61.4849	39.1918	48.955	-0.0248487	-58.2852	65.5554	-60.2071	179.979	-149.441	182.263	-85.3127	151.758	-43.5815	-52.1836	-79.0329	326.242	-65.5365	333.57	-49.1669	112.566	-93.0331	50.8203	-153.994	14.1016	6.21197	98.4185	-129.009	82.242
3580	-266.171	3.50135	1.36082	66.1868	43.9574	-95.1917	-176.34	-55.325	141.982	61.4122	39.7331	48.5716	3.72694	-61.6891	66.2675	-60.4651	179.398	-148.126	182.828	-87.0372	150.575	-41.4975	-53.2922	-74.0046	311.578	-51.3125	320.553	-34.8012	108.932	-93.2126	49.933	-153.083	13.124	6.79134	98.0294	-128.947	82.1886
3581	-265.486	3.4984	1.32927	65.1075	40.7225	-94.7541	-174.39	-58.0047	141.88	62.3553	39.4958	48.454	6.50961	-63.7899	68.0875	-61.9355	178.238	-149.474	184.712	-88.1405	154.019	-45.4046	-52.4638	-76.6856	321.108	-60.5235	330.215	-45.8112	110.783	-91.8938	42.2193	-147.955	22.9371	-3.09958	99.8045	-128.975	82.0023
3582	-262.444	3.4859	1.30125	65.0249	40.0345	-94.9636	-174.687	-57.4246	142.097	61.871	39.5456	48.4961	8.29	-65.5949	69.7554	-63.3405	177.698	-152.047	174.867	-77.3357	157.03	-48.0991	-51.7961	-75.7917	320.839	-60.2596	330.441	-46.3141	109.953	-91.8854	40.8444	-147.109	25.4612	-5.38057	100.117	-129.102	81.6239
3583	-297.947	3.49633	1.27087	67.0761	44.4342	-94.9088	-173.985	-57.7639	141.455	62.1556	39.9053	48.5177	9.62581	-66.1675	71.06	-64.5672	176.697	-151.499	177.725	-80.2624	157.013	-48.3101	-51.8997	-75.2779	318.009	-57.8298	332.076	-47.8277	109.54	-93.1403	49.599	-152.629	6.80297	12.7517	98.0412	-128.743	81.7546
3584	-290.784	3.50173	1.23667	65.6945	41.425	-95.017	-173.878	-57.7612	142.167	61.3499	39.9468	48.0703	14.5016	-70.0871	72.9994	-65.9028	175.304	-151.353	178.988	-81.6392	156.013	-47.3511	-52.0503	-74.7228	318.879	-58.3656	330.217	-46.3352	109.127	-91.7844	44.1409	-150.854	18.6271	1.28136	100.273	-128.583	81.9121
3585	-286.028	3.50997	1.22063	65.6432	41.0255	-95.1522	-175.531	-56.2051	141.181	62.2805	39.6663	47.9083	15.8522	-71.3167	73.1857	-65.91	175.024	-150.734	179.606	-82.6737	155.224	-46.3404	-52.3801	-72.6741	312.868	-52.2473	325.401	-40.6626	107.676	-91.4099	39.5662	-147.821	20.2219	-0.298091	101.055	-128.61	81.8531
3586	-274.875	3.50805	1.20843	64.9532	39.795	-95.192	-177.68	-54.4185	140.694	62.966	39.251	47.3585	17.8427	-73.1185	71.8606	-64.2986	174.941	-152.341	175.556	-77.7534	156.389	-47.7046	-51.9947	-71.7505	310.689	-50.2136	324.322	-39.443	107.046	-91.1514	36.9919	-146.284	26.818	-6.68264	101.655	-128.781	81.523
3587	-302.109	3.50389	1.21122	66.9465	43.8925	-94.9571	-173.258	-58.0445	142.07	61.1379	40.2989	46.6044	20.9426	-75.3492	70.4853	-62.5368	174.231	-150.441	182.66	-85.8216	155.799	-46.9335	-52.8204	-73.0296	313.919	-53.4281	329.538	-45.1638	108.04	-92.7856	44.7126	-150.128	9.05759	10.6248	99.3384	-128.655	81.5989
3588	-293.896	3.49788	1.20691	66.0455	42.165	-95.3151	-180.709	-52.4988	140.656	63.7768	38.3135	46.3079	21.8745	-75.6539	69.8738	-61.786	173.736	-149.478	186.964	-90.7603	157.972	-48.4808	-53.8898	-71.9665	313.747	-53.1041	326.509	-42.1626	107.095	-92.0374	42.6079	-149.887	17.4187	2.61134	100.625	-128.911	81.1016
3589	-294.667	3.45067	1.20138	65.6871	41.3512	-94.7901	-174.162	-57.9209	141.896	62.034	39.7697	44.55	29.4193	-82.3006	69.2687	-59.9573	173.071	-149.951	188.243	-91.828	162.955	-53.2901	-54.0778	-73.5484	322.376	-61.567	332.041	-48.2989	107.768	-92.2908	42.2872	-150.275	21.4807	-0.879716	101.486	-129.382	80.2455
3590	-291.662	3.45409	1.16334	65.7605	41.6386	-95.2045	-176.937	-55.3947	141.881	62.1141	39.1616	45.1495	28.4513	-80.7279	72.2207	-63.0114	171.792	-151.224	184.145	-86.9037	162.094	-52.9212	-53.1111	-69.9573	312.638	-52.1825	322.369	-37.7168	105.152	-92.8528	43.648	-150.963	20.7918	-0.0224323	101.181	-129.551	79.9608
3591	-297.972	3.44063	1.17913	66.6718	41.8625	-95.2479	-176.823	-55.333	141.734	62.0822	39.2636	45.0207	29.9367	-81.9067	73.3567	-63.8546	171.129	-149.976	184.686	-88.3829	161.376	-51.437	-53.9676	-73.1515	325	-63.5513	328.116	-45.3011	107.691	-93.6931	46.826	-153.221	18.7116	2.54814	100.925	-129.562	79.9782
3592	-307.23	3.38312	1.25132	67.5423	43.5914	-95.0807	-174.9	-56.7401	141.493	61.8784	39.8382	44.1027	31.0264	-81.1567	72.4264	-61.9313	169.23	-151.466	177.96	-80.6448	159.388	-49.9341	-53.1238	-70.7044	317.045	-56.1247	323.978	-40.3893	105.873	-94.6273	52.5144	-156.258	13.9312	7.12517	99.0293	-129.459	79.9764
3593	-297.336	3.36732	1.26981	67.2626	42.9289	-94.9257	-179.762	-52.8824	139.701	64.2669	38.9121	43.0482	34.5018	-84.2681	71.5799	-60.3594	169.021	-152.105	177.147	-79.3652	158.195	-49.1205	-52.9369	-70.8678	319.751	-58.4781	322.41	-39.2322	105.864	-94.6906	52.4467	-156.879	18.3947	3.36608	99.7989	-129.648	79.7925
3594	-290.864	3.3625	1.24832	66.9891	42.3163	-94.923	-182.556	-51.14	139.54	65.3912	37.8985	42.9087	36.1245	-85.6845	72.4306	-60.7766	168.023	-152.591	175.981	-77.7372	160.042	-51.2625	-52.375	-70.5001	318.862	-58.264	325.794	-41.8977	104.97	-94.9656	53.0373	-158.014	22.0315	0.462824	100.547	-130.321	78.6807
3595	94.4124	3.49245	1.97607	69.0626	45.2837	-84.0355	-136.138	-93.1989	94.5064	106.008	49.2044	28.3746	102.93	-147.344	54.7081	-31.4833	161.691	-138.659	214.175	-125.954	147.978	-34.9008	-59.1049	-74.6972	330.276	-68.9451	336.928	-54.9743	108.691	-99.6152	38.2526	-143.59	60.316	-39.3953	93.8161	-132.968	79.1437
3596	-85.7765	3.42571	1.77996	67.4407	43.0062	-86.6464	-147.553	-84.6358	106.062	96.9067	45.329	30.2409	102.126	-148.675	61.4792	-38.8951	162.177	-141.259	208.893	-118.831	151.497	-39.3215	-57.3862	-69.8271	317.29	-56.4311	323.049	-39.5296	105.352	-97.8399	39.8253	-148.453	64.5426	-42.1014	94.4133	-130.528	78.5276
3597	-105.849	3.39721	1.75281	66.8004	41.3711	-86.7775	-149.293	-83.2735	106.537	96.7266	44.9433	30.415	101.609	-148.334	61.7459	-39.2725	162.332	-143.079	203.924	-112.571	153.457	-41.8691	-56.5179	-72.1874	324.167	-63.2422	331.324	-48.3133	106.522	-96.5634	36.7065	-146.786	70.185	-47.4987	96.0045	-130.442	78.485
3598	-167.34	3.35	1.74018	66.4605	40.3897	-87.8675	-155.334	-78.865	114.178	90.888	42.8386	31.4924	104.643	-153.569	66.2331	-43.8298	163.317	-143.505	202.336	-110.962	157.047	-45.1902	-56.2307	-73.8518	330.698	-69.4221	334.702	-52.3758	107.567	-95.8841	35.4314	-146.619	72.0445	-49.0164	97.3065	-130.442	78.485
3599	-219.07	3.35218	1.54109	65.0145	39.7028	-89.9699	-159.203	-74.8886	122.487	82.7328	41.6004	33.4132	97.4533	-147.403	71.1693	-49.853	163.54	-141.985	205.837	-115.622	160.936	-48.0511	-57.0289	-69.0145	316.396	-55.3444	318.566	-35.2008	104.498	-95.4057	35.3151	-147.768	67.881	-44.8967	98.6428	-130.442	78.485
3600	-245.682	3.35511	1.47857	65.3328	39.5931	-90.2269	-159.751	-74.3191	123.995	81.319	41.4228	34.5266	94.8286	-145.799	74.1591	-53.3686	164.271	-143.02	202.539	-111.559	161.307	-48.8338	-56.4655	-69.6842	319.026	-57.8572	319.952	-36.749	104.983	-95.159	34.4443	-147.568	61.9914	-39.5905	99.484	-130.361	78.6017
3601	-272.465	3.32853	1.45019	65.653	38.6093	-91.6379	-166.822	-67.7674	129.479	76.3534	39.9791	34.7219	94.2877	-145.36	74.6754	-53.9868	164.387	-144.413	197.377	-105.639	161.214	-48.9718	-55.8328	-71.9696	325.856	-64.6055	327.481	-44.6966	106.403	-94.4237	32.7268	-146.76	61.9968	-39.6976	100.721	-130.467	78.8985
3602	-287.681	3.31384	1.40555	64.3919	36.7892	-92.9475	-168.199	-65.5737	135.282	70.1577	39.7364	35.4499	91.7976	-142.578	77.0642	-56.7212	163.81	-144.033	195.682	-104.552	162.961	-50.0421	-55.9642	-73.0655	328.142	-67.4061	335.346	-52.3939	106.636	-92.8596	27.6322	-143.062	65.6473	-43.7784	101.434	-130.266	79.2446
3603	-291.641	3.32326	1.33047	64.0563	37.003	-94.1157	-170.564	-62.3131	139.884	64.9685	39.5576	36.7291	87.2889	-137.797	81.1263	-61.447	163.082	-143.424	193.587	-103.037	161.976	-48.4848	-56.1602	-68.6932	315.069	-54.63	321.603	-37.5488	103.823	-93.5349	30.7178	-146.336	61.7882	-39.391	102.258	-130.442	78.485
3604	-302.81	3.32877	1.2922	64.4018	36.9379	-95.1715	-179.706	-53.5435	141.219	63.4704	38.3757	36.5492	86.9395	-136.779	81.5853	-61.9698	162.933	-143.709	193.674	-102.769	161.996	-48.8438	-56.1285	-69.6484	318.296	-57.5882	322.879	-39.204	104.654	-93.83	30.6613	-145.783	60.1967	-38.0892	101.949	-130.334	78.6356
3605	-301.843	3.32223	1.28478	64.6363	36.7185	-95.1472	-179.277	-53.8823	141.2	63.4279	38.4763	36.9042	85.0839	-135.41	81.9589	-62.7002	163.68	-145.73	187.981	-95.7381	161.692	-49.1763	-55.1244	-70.3261	320.58	-59.6549	323.467	-39.9575	105.173	-93.4937	30.9481	-147.001	59.5399	-36.9618	103.277	-130.442	78.485
3606	-300.923	3.31887	1.28046	64.8601	36.3439	-95.7843	-183.379	-50.136	142.3	62.4989	37.6569	37.0007	84.8595	-135.213	82.299	-63.0688	163.626	-147.957	181.164	-87.5529	162.966	-50.8911	-53.9942	-71.9109	325.334	-64.3249	328.61	-45.4903	106.242	-92.7961	29.0478	-146.014	59.6531	-37.2188	104.238	-130.448	78.8111
3607	-303.718	3.31615	1.25264	64.6494	35.6997	-96.1612	-181.788	-50.6914	143.752	60.2579	38.2511	37.3666	83.3772	-133.779	83.6441	-64.5757	163.406	-147.699	178.626	-85.1671	163.82	-51.3278	-54.0624	-72.6438	327.958	-66.8679	330.798	-47.934	106.599	-92.5736	28.0379	-145.441	60.8607	-38.3891	104.658	-130.445	78.8073
3608	-303.372	3.31233	1.22449	64.2207	34.9224	-95.7216	-175.416	-55.9151	144.255	59.1043	39.6257	38.2008	79.9229	-130.242	85.9441	-67.413	162.947	-146.354	181.033	-88.3473	164.614	-51.7208	-54.3762	-73.321	330.832	-69.7139	332.832	-50.1611	106.876	-92.266	27.1311	-145.029	60.6601	-38.3739	104.928	-130.333	78.9385
3609	-297.216	3.33967	1.1768	64.2852	35.5781	-95.7908	-171.358	-58.3658	145.013	57.0394	41.0074	39.3205	76.0947	-126.384	88.2816	-70.4234	162.528	-146.523	176.973	-84.1284	164.415	-51.3216	-54.1591	-69.9656	320.589	-59.7011	323.048	-39.6167	104.698	-92.7641	29.6947	-147.483	56.4293	-33.9324	105.338	-130.442	78.485
3610	-294.82	3.3471	1.15504	64.4396	35.0053	-95.6888	-172.262	-57.6717	144.175	57.924	40.9096	39.8653	73.5214	-124.514	88.8427	-71.5651	163.635	-146.936	176.154	-82.9907	164.389	-51.5014	-54.0667	-71.5069	324.566	-63.3866	326.299	-43.2975	105.783	-92.4247	28.2523	-146.429	56.5329	-34.0438	105.933	-130.417	78.5858
3611	-298.307	3.33338	1.16402	64.16	34.3602	-95.807	-178.275	-53.5112	143.611	59.9023	39.1636	40.1192	72.2869	-123.295	89.5441	-72.4595	163.394	-147.626	174.526	-81.1083	164.325	-51.5235	-53.7662	-72.1041	326.354	-65.1459	328.184	-45.3547	106.192	-92.1789	27.5613	-145.957	58.5421	-35.7879	106.182	-130.442	78.485
3612	-297.54	3.33301	1.15773	63.8025	34.1024	-95.8662	-176.463	-54.7768	144.259	58.908	39.6219	40.5785	70.5963	-121.195	90.5816	-73.7762	162.775	-148.563	170.247	-76.4189	167.28	-54.2632	-53.1897	-73.6214	330.726	-69.8367	335.556	-52.9461	107.041	-91.9622	26.8606	-145.289	57.9693	-35.5268	106.283	-130.442	78.485
3613	-287.696	3.36785	1.11193	64.3634	35.1156	-95.6422	-171.475	-58.4966	144.358	57.8865	40.8966	41.1464	68.7215	-119.487	91.5523	-74.9815	162.586	-147.268	173.901	-80.1439	166.399	-53.8618	-53.3604	-70.6573	321.753	-60.9089	325.737	-42.5004	105.245	-92.2226	27.9035	-146.219	52.4023	-30.3311	106.708	-130.432	78.5236
3614	-292.062	3.38559	1.12235	63.873	34.251	-95.8373	-179.358	-52.6344	143.2	60.4149	38.9415	41.4167	67.3451	-119.488	89.3847	-73.4785	164.75	-147.785	173.769	-79.6698	165.064	-52.962	-53.0781	-72.429	322.505	-61.6329	325.644	-42.1202	106.511	-91.1456	26.7916	-146.69	57.4813	-34.7128	107.777	-130.442	78.485
3615	-290.673	3.39129	1.11431	63.7165	34.1754	-95.7161	-179.362	-52.7307	142.785	60.885	38.9591	41.5904	66.6819	-118.551	89.8304	-74.0772	164.476	-148.24	173.958	-79.5238	166.322	-54.3898	-52.9389	-73.1121	324.939	-64.294	331.53	-48.1767	106.783	-90.5693	23.4169	-143.166	54.7594	-33.2552	107.511	-130.248	79.3075
3616	-288.667	3.38687	1.10327	63.706	34.3727	-95.3713	-170.568	-59.6558	143.962	58.5459	40.925	42.2597	64.9324	-116.399	92.5353	-77.0868	163.785	-147.653	173.69	-79.6894	166.771	-54.3865	-53.0955	-73.5508	327.95	-67.5266	336.051	-52.9069	106.914	-91.0727	24.4093	-143.459	51.3697	-30.2412	107.398	-130.473	79.1333
3617	-287.984	3.41536	1.04748	64.2064	35.3461	-95.4347	-171.842	-58.6934	143.96	58.7811	40.5664	43.2161	61.8458	-113.362	95.1119	-80.2197	163.57	-147.23	175.937	-81.9996	165.55	-53.423	-53.1362	-70.5711	319.373	-58.9763	326.269	-42.5376	105.098	-92.2622	28.6204	-146.5	46.5472	-25.0842	106.866	-130.442	78.485
3618	-281.14	3.43309	1.03247	64.5495	35.819	-95.4582	-171.443	-58.8623	143.818	58.7042	40.7515	43.7744	60.0681	-112.139	95.9232	-81.4438	164.324	-147.296	175.383	-81.3342	166.985	-54.7886	-53.2236	-71.9342	324.147	-63.2784	328.151	-45.0174	106.128	-92.4477	29.7444	-147.13	43.052	-21.6743	106.922	-130.412	78.6406
3619	-279.209	3.43431	1.03706	64.8877	36.2845	-95.9062	-177.141	-54.0259	143.679	59.3134	39.6132	44.0591	59.5936	-111.14	96.8444	-82.4486	163.353	-148.573	168.729	-74.183	169.177	-56.5709	-52.8037	-73.586	329.729	-68.8848	334.597	-52.0123	107.208	-92.7089	30.7265	-147.436	40.4384	-19.3212	106.868	-130.607	78.7887
3620	-278.986	3.45375	1.02119	65.3648	37.4357	-95.6716	-179.068	-53.0274	142.61	61.122	38.9213	44.4727	58.0095	-109.762	98.0217	-83.8215	163.298	-146.543	176.867	-83.1812	165.09	-52.8234	-53.7234	-70.9651	322.373	-61.6401	326.619	-43.4558	105.549	-92.8946	33.2001	-149.757	34.7423	-13.7583	106.884	-130.375	78.7546
3621	-279.17	3.47752	1.03829	65.2396	37.4585	-96.1174	-182.028	-50.3049	143.218	60.6236	38.3387	44.3748	58.3581	-112.159	94.8923	-80.98	166.298	-147.83	171.849	-77.4032	164.902	-52.8369	-53.0987	-74.3214	327.183	-66.3701	330.712	-47.6683	107.946	-92.8902	32.7371	-148.87	35.6058	-15.0388	107.654	-131.621	79.361
3622	-276.625	3.47914	1.03935	64.9728	36.7636	-95.7642	-175.665	-55.3005	143.71	59.2229	39.8664	45.3185	53.8614	-107.367	95.2986	-82.2658	165.938	-146.706	172.146	-78.3699	164.122	-51.6916	-53.6218	-74.9373	329.435	-68.815	333.745	-50.533	108.592	-92.4404	29.8597	-145.704	34.8163	-15.5019	107.049	-131.511	80.5636
3623	-275.693	3.48713	1.02598	65.4567	37.6135	-95.0873	-171.229	-59.5639	142.883	60.0734	40.6037	46.0875	51.4549	-104.606	97.5447	-84.8643	164.94	-144.535	178.757	-86.2619	161.498	-48.8608	-54.5421	-72.7282	324.168	-63.5784	328.641	-45.3851	107.26	-92.6965	30.2029	-144.94	28.8603	-10.4479	106.08	-131.204	81.1877
3624	-296.804	3.48497	1.03005	67.7109	41.9117	-95.1261	-171.354	-59.1696	143.17	59.5753	40.7484	46.218	51.2529	-104.209	98.368	-85.5764	164.45	-143.622	179.149	-87.2608	160.42	-47.4011	-55.1553	-73.2607	326.513	-65.7721	330.87	-48.1225	107.683	-94.5466	38.5459	-148.69	10.446	7.30638	103.047	-130.701	81.474
3625	-287.996	3.48739	1.00094	67.392	41.4366	-95.4134	-181.187	-52.127	141.672	63.0228	38.0788	46.3355	50.1777	-102.934	98.9857	-86.1825	163.996	-144.394	180.595	-88.2612	161.154	-48.5923	-54.7094	-71.3072	321.842	-61.1265	325.052	-41.8174	106.138	-94.7389	40.9829	-152.279	14.4707	4.61192	103.788	-130.462	80.2814
3626	-282.079	3.47262	1.01428	65.9211	38.6429	-95.3112	-175.518	-56.4526	142.454	61.3703	39.3658	46.3726	50.3606	-103.285	99.4086	-86.52	164.197	-145.615	173.972	-81.1543	161.913	-48.9376	-54.3389	-72.7512	326.008	-65.2712	330.45	-47.5636	107.003	-93.7085	36.811	-150.048	25.7149	-6.15587	104.602	-130.368	80.1063
3627	-287.523	3.47103	1.03002	67.6893	41.8966	-95.3236	-171.574	-59.1756	143.338	59.6419	40.4202	46.8961	48.9402	-101.362	100.715	-88.0361	163.165	-146.389	166.988	-74.0058	162.59	-49.0344	-54.0114	-71.8103	323.889	-63.0657	327.559	-44.8013	106.508	-95.1604	47.4544	-158.463	15.206	5.73847	103.758	-130.398	79.0092
3628	-278.149	3.46759	1.03916	65.1635	39.0401	-95.259	-168.418	-61.5701	143.285	59.1179	41.1711	46.6748	50.7342	-102.481	101.222	-88.1752	162.131	-147.467	161.401	-67.9496	165.063	-51.1941	-53.4921	-68.0891	312.528	-52.1934	318.056	-34.2765	104.036	-93.9141	39.8492	-153.533	29.8081	-8.40191	105.036	-130.391	78.7474
3629	-285.225	3.46548	1.05987	66.5845	40.3368	-94.9501	-168.81	-61.2135	141.759	60.655	41.2124	46.1619	53.0539	-104.577	100.52	-87.2085	161.829	-146.326	166.046	-72.9217	161.883	-48.5261	-53.7973	-71.3861	322.275	-61.906	330.221	-47.2729	106.182	-94.6461	42.4854	-154.631	22.0052	-0.839091	104.042	-130.397	78.6392
3630	-283.8	3.47193	1.03509	67.1304	41.0351	-95.194	-177.016	-54.8922	140.665	62.9275	39.3382	45.7909	54.6609	-106.128	100.189	-86.4463	161.535	-146.46	167.258	-73.8958	162.232	-49.2078	-53.8278	-69.7791	319.154	-58.5602	325.478	-42.6444	104.916	-95.0774	43.1562	-154.208	19.9722	1.58311	102.398	-128.925	78.135
3631	-226.264	3.47429	1.18766	68.3251	42.3391	-91.645	-164.219	-66.7646	125.236	77.3035	42.5982	40.4728	79.9503	-133.948	90.7295	-72.4161	163.07	-146.634	166.313	-72.7732	161.814	-48.9114	-53.6136	-68.8904	319.154	-58.3502	321.585	-38.2909	103.662	-96.4846	36.0388	-147.992	26.7684	-6.46696	99.3028	-128.399	79.6136
3632	-60.1312	3.53625	1.48044	70.6384	45.9008	-86.4505	-148.992	-79.2451	106.715	94.1623	47.6996	37.4261	102.618	-160.234	84.7692	-63.2095	165.486	-148.35	160.723	-66.5287	164.519	-51.2158	-53.097	-69.1042	319.943	-58.7884	318.965	-35.5562	104.234	-98.9245	32.4873	-144.976	30.919	-11.6969	96.644	-128.779	81.1357
3633	-95.7774	3.54556	1.39662	70.9903	46.3707	-86.624	-154.866	-74.7949	107.645	94.3182	46.3086	37.8167	99.7292	-157.155	85.7782	-64.5476	165.444	-148.071	166.081	-71.7124	161.388	-48.8929	-53.2657	-70.2218	322.746	-61.4228	321.502	-38.3933	105.113	-99.3646	37.6305	-149.25	24.9973	-5.5059	96.6416	-128.895	80.7919
3634	-107.404	3.5326	1.38668	70.8819	45.8947	-86.7169	-154.742	-75.2591	108.577	93.7462	45.9644	38.1507	97.3058	-154.429	86.8348	-65.8763	165.305	-146.136	171.925	-78.7439	157.191	-44.5511	-54.2192	-71.6219	326.647	-65.0532	324.278	-41.6933	106.079	-99.3064	41.0667	-152.706	25.6086	-5.28532	97.3732	-129.278	80.1541
3635	-145.806	3.51616	1.35241	69.448	43.9357	-87.8357	-158.264	-72.5305	112.614	90.3377	44.6141	38.6278	95.6427	-152.289	88.6058	-67.799	164.495	-145.134	173.112	-80.6993	156.46	-43.3732	-54.695	-71.7139	326.174	-65.2339	329.272	-45.9575	105.462	-97.6523	37.4923	-151.162	31.4067	-11.0829	98.6621	-129.298	80.0473
3636	-180.349	3.50018	1.25844	67.8961	41.8759	-89.6897	-161.802	-69.5698	119.24	84.2109	43.0244	39.4982	91.2569	-147.298	90.9473	-70.6568	163.369	-141.94	179.436	-89.1802	154.722	-40.724	-56.18	-72.2448	328.03	-67.6041	334.287	-50.509	105.228	-96.4608	35.3048	-149.586	35.2369	-15.1141	98.7372	-129.189	80.0876
3637	-220.052	3.47599	1.2148	67.4243	41.273	-91.9547	-168.866	-63.6825	127.779	76.7087	40.6297	40.1478	88.1594	-143.593	92.626	-72.6595	162.295	-141.375	178.528	-88.7685	153.701	-39.2945	-56.4638	-69.9863	321.096	-60.8372	327.755	-43.3035	104.004	-95.0795	35.2906	-151.334	35.0442	-14.7514	100.282	-129.137	80.4214
3638	-253.181	3.46647	1.19343	67.0803	40.783	-93.4827	-173.843	-59.1917	132.759	72.1166	39.2226	40.3944	87.4233	-142.552	93.3613	-73.5066	161.77	-140.994	177.119	-87.7978	152.452	-37.6488	-56.7453	-71.0049	324.177	-63.5635	328.626	-44.8011	104.963	-94.7671	37.8839	-154.788	37.5565	-16.0315	102.027	-129.696	79.8132
3639	-267.87	3.46193	1.14741	66.1889	40.1438	-94.4643	-171.795	-60.3962	139.113	65.3033	39.5303	41.0787	84.7623	-139.491	95.2459	-75.9968	161.395	-137.355	185.751	-98.911	149.665	-34.0542	-58.3071	-71.1464	323.613	-63.5144	332.371	-48.1451	104.651	-94.1515	35.5618	-152.213	37.0699	-16.2064	101.735	-129.597	79.9792
3640	-271.355	3.46689	1.12219	65.5447	38.9376	-95.3603	-173.33	-58.5714	143.227	61.0929	39.1812	41.765	81.096	-134.867	96.6177	-77.8901	160.019	-135.053	189.432	-104.215	149.657	-33.229	-59.5347	-72.2672	327.772	-67.2015	332.614	-49.275	105.864	-93.1373	34.3259	-152.12	40.1308	-19.0799	102.753	-129.626	80.3273
3641	-271.688	3.45995	1.10728	65.5144	40.1124	-95.1688	-170.605	-60.6346	145.16	58.6068	40.1204	42.5917	76.7063	-129.014	98.1261	-80.3003	158.513	-135.607	188.26	-102.684	150.766	-34.5969	-58.6681	-68.7945	317.648	-57.3499	321.978	-37.7873	103.725	-93.9337	39.5382	-156.86	34.7872	-12.9962	103.589	-130.044	79.4392
3642	-270.744	3.46869	1.0803	66.4525	40.568	-95.288	-170.181	-60.8314	145.76	57.8609	40.2287	42.534	76.5836	-129.46	97.9117	-80.1078	159.446	-136.976	187.056	-100.188	152.974	-37.5053	-57.791	-70.6036	322.897	-62.3212	326.336	-42.6516	105.012	-94.2804	39.3046	-155.34	30.5278	-9.52468	102.572	-129.716	79.8992
3643	-276.587	3.46078	1.08376	65.8803	40.1459	-96.0138	-173.53	-57.7774	147.465	56.3994	39.4083	42.7427	76.2173	-128.476	98.6652	-80.9598	158.617	-138.277	180.838	-93.3043	153.267	-37.6379	-57.1503	-71.734	325.21	-65.0571	333.453	-49.6996	105.416	-94.3254	39.2272	-154.644	30.9693	-10.014	102.683	-130.145	79.5816
3644	-272.911	3.46399	1.08345	65.6254	40.863	-95.5031	-174.663	-57.1899	144.307	59.6171	39.3938	43.2103	73.4071	-124.277	99.5604	-82.4109	157.397	-138.735	180.457	-92.5303	153.39	-38.1626	-56.6848	-67.4272	312.539	-52.7335	320.261	-35.2389	102.487	-94.5142	40.0703	-154.684	27.9768	-7.28717	102.37	-130.083	79.7542
3645	-286.267	3.47236	1.05671	66.9394	41.9443	-96.2053	-179.343	-53.0452	145.798	58.5191	38.3136	43.2346	73.0194	-123.932	99.4158	-82.2927	157.457	-140.264	177.539	-88.4743	156.042	-41.1712	-55.9057	-69.697	319.739	-59.5529	325.89	-41.7896	104.311	-95.5348	45.1227	-158.375	22.926	-1.69768	101.99	-130.162	79.1709
3646	-288.719	3.47579	1.05912	67.6981	44.2595	-95.4933	-177.286	-54.7089	143.25	60.5094	39.2609	43.5011	71.02	-121.01	99.8059	-83.1585	156.972	-140.243	180.067	-90.7506	157.998	-43.5123	-55.7496	-68.3959	315.082	-55.4851	325.517	-40.4647	103.012	-95.5605	50.3737	-163.335	13.4234	8.00111	102.488	-130.384	78.6228
3647	-290.032	3.47255	1.08173	67.9984	44.7766	-94.9067	-172.764	-58.6204	141.851	61.4363	40.2993	42.9057	73.0975	-122.948	98.6461	-81.7157	157.485	-140.13	183.373	-93.9171	157.584	-43.4939	-55.9257	-68.399	315.558	-55.7638	324.164	-39.2068	102.917	-95.4547	51.4464	-163.715	12.4627	8.98042	101.814	-130.26	78.7383
3648	-281.134	3.48145	1.06152	67.3509	42.9858	-95.36	-178.787	-53.6945	142.322	61.7183	38.9068	42.4356	74.1441	-123.778	97.4453	-80.327	157.734	-140.042	188.664	-99.0673	159.706	-45.9605	-56.0582	-71.4792	326.124	-65.3166	327.883	-44.7581	105.575	-95.2462	49.3074	-162.457	20.2014	1.81055	102.702	-130.442	78.485
3649	-292.662	3.46343	1.09058	68.1285	44.7483	-95.2626	-169.831	-60.5198	145.081	57.7971	40.8501	42.4906	73.7291	-122.822	97.7393	-80.6324	157.396	-140.887	184.522	-94.4532	159.723	-45.9284	-55.4432	-69.4871	320.103	-59.7066	323.755	-39.6594	103.765	-95.6091	53.5422	-164.727	13.3493	8.52237	101.265	-130.317	78.6639
3650	-293.012	3.4579	1.11159	67.5568	43.0135	-95.3245	-173.269	-57.909	143.916	59.4567	40.0418	42.1737	75.9785	-125.143	98.1866	-80.6964	157.514	-140.316	185.778	-96.0903	159.005	-45.026	-56.0059	-71.3701	326.278	-65.38	326.732	-43.5183	105.179	-95.3399	50.1843	-161.937	20.5441	1.47091	101.609	-130.442	78.485
3651	-298.308	3.46408	1.12663	67.9542	44.0975	-96.0211	-173.944	-56.8924	145.393	57.6819	39.8347	42.4453	77.3574	-125.83	100.499	-82.8821	156.381	-140.893	179.765	-89.785	156.681	-42.536	-55.8666	-69.6174	320.708	-60.2879	324.09	-39.916	103.583	-95.2877	52.8648	-163.169	16.557	5.46564	100.287	-130.323	78.6598
3652	-297.536	3.47145	1.11858	67.7733	43.5857	-95.9188	-174.928	-55.8956	145.277	57.7268	39.8705	42.5718	75.7276	-124.296	99.8656	-82.4568	156.604	-139.177	183.907	-94.8323	153.893	-39.7154	-56.9171	-69.8875	321.842	-61.305	324.299	-40.1815	103.699	-94.6452	50.7655	-161.626	17.5053	4.07892	100.196	-129.948	78.9031
3653	-290.11	3.47115	1.08768	66.35	42.6239	-96.971	-180.963	-50.2719	149.177	54.2969	38.6253	43.9736	66.9971	-114.545	101.083	-85.2895	156.259	-141.737	177.279	-86.2604	155.691	-42.3363	-55.6098	-68.148	317.143	-56.5799	318.254	-33.8408	102.721	-94.0519	52.705	-163.599	21.001	2.44954	100.645	-128.85	77.4713
3654	-290.831	3.47816	1.07295	67.3562	44.346	-96.9799	-182.956	-48.8079	147.938	55.8064	38.1024	43.8031	67.3203	-115.266	100.553	-84.6329	156.785	-143.03	175.494	-83.4895	156.585	-43.8077	-55.0436	-68.1788	317.561	-56.8702	317.693	-33.4851	102.882	-94.588	56.5734	-166.289	14.643	8.82933	100.074	-128.861	77.4919
3655	-288.323	3.48387	1.05806	67.1249	43.1249	-96.1008	-183.072	-49.8502	144.441	60.0347	37.862	44.3233	64.562	-112.336	100.96	-85.5784	156.801	-142.981	179.43	-87.2003	156.26	-44.1871	-54.8453	-69.3752	320.844	-60.104	321.567	-37.5726	103.607	-94.077	54.6674	-165.225	17.747	6.04937	100.141	-127.944	77.5969
3656	-289.333	3.59904	1.07088	68.0186	44.0288	-95.3393	-178.179	-54.3843	142.934	61.3659	38.8673	46.4686	54.8382	-105.412	94.9745	-82.7045	162.304	-141.077	189.724	-98.0012	154.558	-43.2575	-55.2557	-75.5829	325.629	-64.6724	326.487	-42.4499	109.378	-94.7532	58.3028	-167.967	12.8413	10.8638	101.508	-130.129	77.4269
3657	-286.194	3.58903	1.08371	65.7259	41.5095	-94.809	-171.592	-59.9351	141.86	61.6986	40.187	46.2685	54.9864	-105.081	94.3861	-82.0297	162.121	-140.243	193.209	-102.116	155.872	-44.2372	-55.4811	-73.1845	319.497	-58.2939	317.415	-33.2918	108.057	-94.2009	50.9126	-161.719	23.3334	-0.0813434	101.873	-129.94	78.0045
3658	-289.796	3.53489	1.13376	68.336	46.1519	-95.3477	-184.066	-49.0083	144.213	60.4754	38.0358	45.004	51.7157	-102.985	85.7099	-73.1931	164.251	-142.955	186.866	-94.1273	154.407	-43.5185	-54.523	-72.4655	316.838	-55.8417	317.579	-33.2072	107.428	-95.1955	59.8998	-167.623	6.55151	16.4825	99.9981	-128.929	79.0117
3659	-288.818	3.53735	1.11366	67.0441	41.8265	-95.0177	-183.282	-51.1192	141.387	64.3566	37.3313	44.5384	51.9548	-103.237	84.1211	-71.446	164.588	-145.165	187.232	-93.1839	157.367	-47.1807	-53.469	-74.8341	324.955	-63.2801	323.111	-40.178	109.495	-94.4775	49.2849	-159.036	21.7745	0.717299	100.84	-128.79	79.3299
3660	-279.094	3.50887	1.20953	68.0392	44.2626	-94.8512	-178.531	-53.8579	147.066	57.758	39.0787	44.2217	45.0682	-96.022	77.0475	-65.0712	165.147	-145.204	187.46	-93.385	156.016	-45.9474	-53.401	-74.7139	327.463	-64.6601	317.9	-36.8504	109.861	-93.9222	54.8478	-162.53	13.3265	9.58895	100.18	-127.582	80.7568
3661	-275.661	3.51353	1.20365	65.9734	40.9574	-95.1697	-183.062	-50.2787	145.427	59.8824	37.942	44.0657	45.5722	-96.587	76.7601	-64.6312	165.151	-145.673	186.052	-91.7083	154.955	-44.9082	-53.6066	-73.055	321.915	-59.4676	315.766	-34.2331	108.723	-92.2251	43.7238	-153.9	25.5298	-3.72957	100.941	-127.284	81.5413
3662	-280.7	3.48001	1.28554	70.0706	46.7769	-95.4859	-189.312	-43.9174	149.489	55.9254	37.4145	42.1719	41.9516	-93.5856	63.9779	-51.7085	167.254	-147.167	182.047	-86.6912	152.874	-43.4287	-52.947	-74.0736	323.442	-61.3279	322.679	-41.1005	109.233	-93.7293	50.825	-155.666	3.49202	16.5834	96.93	-126.034	84.0109
3663	-271.283	3.45359	1.3308	68.5152	44.3146	-94.0926	-184.285	-49.3053	147.703	58.3859	38.209	41.5595	42.4776	-94.0323	61.4562	-48.8201	167.324	-150.498	176.156	-78.9797	157.141	-48.347	-51.0737	-72.8208	319.428	-57.9146	323.405	-41.0187	107.973	-93.021	45.9479	-153.581	15.7261	4.83648	99.2378	-126.786	83.423
3664	-258.482	3.44545	1.31204	67.5937	43.3223	-93.8313	-180.32	-53.9499	144.955	61.614	38.1386	41.1948	43.4244	-94.5266	60.7623	-47.8575	167.039	-153.158	171.675	-73.103	160.698	-52.4327	-49.4625	-71.5322	315.964	-54.7047	320.365	-37.3184	106.753	-92.7761	43.5366	-152.085	21.5565	-0.88689	99.7359	-127.033	83.1776
3665	-267.101	3.42264	1.35367	68.8166	44.0946	-93.0996	-178.108	-55.8277	143.692	62.7142	38.8534	41.0724	43.3734	-94.4348	61.1128	-48.0801	166.849	-154.762	166.259	-67.002	164.382	-55.8989	-48.9973	-72.6732	321.272	-59.8107	325.132	-42.6363	107.498	-93.3322	46.4378	-154.292	18.546	2.52244	99.8357	-127.491	82.9
3666	-256.846	3.42956	1.32697	68.4718	44.326	-93.4421	-182.632	-52.2936	142.748	64.2654	37.6979	41.3331	42.53	-93.3707	61.8894	-48.9473	166.405	-155.391	165.918	-66.3447	166.167	-57.7276	-49.0033	-71.6478	320.54	-58.5903	320.117	-38.0499	107.189	-93.8579	48.4635	-156.211	18.6763	2.99325	100.279	-127.724	82.5847
3667	-253.995	3.42557	1.41853	66.8293	41.1078	-92.902	-183.282	-51.3934	143.516	63.7692	38.0256	41.8359	38.8706	-89.6471	61.9013	-49.5674	166.742	-155.12	166.745	-67.4202	165.112	-56.5211	-49.3259	-71.6389	319.875	-57.9708	321.219	-39.2373	107.182	-92.2737	41.4061	-150.419	31.1883	-9.11164	98.7594	-125.528	82.6095
3668	-256.452	3.4513	1.37234	66.9236	42.1352	-93.1177	-181.689	-52.9777	142.991	64.1361	38.0729	42.073	36.6285	-88.6086	59.1423	-47.6387	169.243	-153.831	172.69	-73.7312	161.662	-53.5459	-49.9428	-72.3636	318.068	-56.7366	321.487	-37.928	107.616	-93.0769	42.9655	-150.717	26.5349	-5.00476	99.3399	-127.263	82.6221
3669	-276.885	3.46387	1.33393	68.8036	45.9961	-93.5988	-188.348	-47.3069	142.702	64.9842	36.7174	42.2267	36.7013	-88.9282	60.2664	-48.7407	169.277	-152.778	176.922	-78.3313	160.143	-52.0621	-50.9217	-71.5716	316.461	-55.025	319.786	-36.2905	107.226	-94.6152	49.993	-153.678	9.06078	11.7313	96.3421	-126.756	83.1261
3670	-274.809	3.44014	1.37415	68.7295	44.578	-93.2323	-182.583	-52.886	140.55	66.8725	37.4578	41.7995	37.6918	-89.3491	59.4856	-47.7413	168.964	-154.462	170.637	-71.3997	161.236	-53.0758	-50.0991	-72.7254	321.542	-59.8352	323.268	-40.4127	107.904	-93.9643	48.7298	-154.355	15.9931	5.32487	97.9061	-127.082	82.6443
3671	-276.433	3.4148	1.37179	68.5956	44.4121	-93.534	-180.913	-54.1893	140.645	66.3634	37.6897	41.6385	37.9945	-89.3852	59.6577	-47.788	168.732	-155.313	165.606	-66.3555	165.16	-56.1812	-49.7654	-71.8303	319.204	-58	323.752	-40.2124	106.718	-94.148	48.5805	-154.434	17.8243	3.66144	98.2482	-127.593	82.0471
3672	-262.933	3.41597	1.35767	68.9693	44.2291	-93.1503	-178.981	-55.9703	139.044	67.79	38.1199	40.9451	41.5705	-92.535	58.9867	-46.4555	168.148	-155.746	164.454	-65.1107	167.449	-58.2737	-49.7423	-73.1217	325.615	-63.6149	323.869	-41.3941	107.96	-94.7325	49.304	-155.439	20.1571	1.80743	98.3579	-127.617	82.1195
3673	-251.516	3.42203	1.3712	68.5	43.8331	-93.2031	-179.719	-55.2664	138.893	67.9453	37.986	41.4492	40.8721	-91.9086	61.0512	-48.5816	167.608	-156.758	158.713	-59.1231	171.119	-61.4111	-49.3401	-72.97	327.62	-64.6246	318.047	-36.6584	108.458	-94.7034	49.6822	-156.654	23.2894	-0.649206	99.5948	-127.713	82.178
3674	-115.8	3.39934	1.59295	69.4109	44.4845	-85.9041	-151.058	-81.8417	111.184	93.2513	44.8995	32.4275	79.0273	-125.797	46.339	-26.6232	163.025	-154.219	166.422	-68.1919	163.999	-54.1749	-50.6522	-70.2836	323.845	-60.4644	312.706	-30.5867	107.411	-97.5072	33.754	-142.847	43.327	-22.3154	95.301	-127.057	83.1711
3675	-161.655	3.40524	1.48657	68.917	43.4665	-87.5956	-155.161	-77.7076	116.69	87.7384	43.8067	33.4778	77.2956	-124.961	50.9102	-31.6818	163.535	-151.707	174.692	-77.6226	160.08	-50.1844	-51.9812	-71.1137	325.53	-62.2472	316.114	-34.2531	107.861	-97.0824	34.8563	-143.734	40.7962	-20.1346	95.2593	-127.044	83.2272
3676	-197.404	3.49516	1.5019	67.8718	42.1617	-89.0751	-161.464	-71.9181	121.608	83.2729	42.3653	35.9681	72.9274	-122.41	52.2754	-35.5961	166.82	-152.602	169.973	-72.2961	157.76	-48.3302	-51.1852	-75.4706	326.361	-63.5711	318.277	-35.3271	112.023	-96.5159	37.7418	-148.021	44.5235	-23.1027	98.6142	-129.499	82.7502
3677	-214.227	3.48893	1.46889	68.1963	41.195	-90.1341	-164.286	-68.9612	125.681	79.142	41.7483	36.1604	73.2918	-123.129	53.9273	-37.2212	167.085	-151.647	172.946	-75.885	156.604	-46.9061	-51.9286	-76.65	330.089	-67.2611	324.014	-41.5822	112.585	-95.017	32.669	-143.342	44.2151	-24.0153	98.2765	-128.896	83.8211
3678	-231.727	3.47891	1.44828	67.6825	40.6657	-91.5075	-172.221	-61.945	129.294	76.1646	39.9181	36.7498	72.4827	-122.312	57.1749	-40.5108	166.254	-151.897	169.31	-72.5381	156.595	-46.2597	-51.9697	-77.1212	330.944	-68.6667	331.369	-49.0433	112.501	-94.6788	31.6211	-142.18	42.7646	-22.8827	98.4793	-129.076	83.5931
3679	-248.495	3.48149	1.38984	67.0571	40.9781	-92.5052	-172.549	-61.1712	132.885	72.3665	39.598	38.1487	69.0167	-119.316	62.3969	-46.216	165.484	-152.6	164.864	-67.8747	159.654	-48.9169	-51.4774	-72.9456	319.133	-57.1126	320.189	-37.0693	109.603	-94.4989	35.3797	-146.999	40.1309	-19.3038	100.008	-129.37	82.6916
3680	-246.74	3.4913	1.35053	68.1325	41.2216	-92.9256	-179.51	-55.4581	132.626	73.4166	38.1042	38.0373	69.2889	-119.587	61.9372	-45.678	165.499	-152.213	169.096	-72.0094	159.744	-49.398	-51.8566	-75.0283	326.76	-64.1849	324.699	-42.6381	111.096	-94.3622	34.023	-144.763	36.2859	-16.4427	98.9935	-128.783	83.5712
3681	-250.979	3.49627	1.31294	67.8736	41.2558	-93.7649	-176.187	-57.3342	136.452	68.5705	38.9198	38.5818	68.4565	-118.927	64.6026	-48.4883	165.32	-152.923	164.287	-67.1018	161.79	-50.9617	-51.4462	-75.8021	328.67	-66.5036	331.276	-49.3482	111.286	-94.16	34.1606	-144.837	33.9884	-14.415	99.788	-129.463	83.4185
3682	-255.451	3.50235	1.29756	67.6384	40.9596	-94.6518	-175.046	-57.1577	139.77	64.1765	39.5262	39.4911	66.3136	-116.35	68.5044	-52.7301	164.033	-153.936	155.819	-58.5881	166.406	-54.5608	-50.8567	-75.0824	325.902	-64.1599	332.836	-50.8685	110.646	-93.765	33.8765	-144.8	34.0273	-14.4255	100.267	-129.702	83.1621
3683	-267.698	3.5122	1.24857	67.0482	40.0374	-95.2221	-178.681	-53.8472	140.653	63.4141	38.8123	40.2048	64.5605	-114.41	71.0376	-55.5476	163.169	-152.415	160.71	-64.0439	163.323	-51.7052	-51.4431	-73.9342	322.173	-60.6865	331.102	-48.9128	109.663	-92.3613	30.9373	-143.512	34.6105	-15.5582	101.13	-129.4	83.6136
3684	-268.239	3.51042	1.2084	66.6936	39.8326	-95.5715	-180.05	-52.5463	141.391	62.6856	38.5003	40.9039	62.9019	-112.852	74.167	-58.8984	162.544	-151.592	162.082	-65.7712	163.176	-51.4464	-51.6524	-73.5575	321.833	-60.7629	333.142	-50.6935	108.895	-91.6908	29.9878	-143.273	32.6179	-14.0507	101.597	-129.3	83.6983
3685	-267.312	3.516	1.1749	67.0755	40.6153	-95.4842	-176.01	-55.5797	142.202	61.1832	39.5145	41.7806	60.8982	-110.663	77.2358	-62.3363	161.649	-150.659	163.158	-67.2377	163.597	-51.6923	-51.7851	-72.6521	320.637	-59.4082	329.499	-47.1036	108.222	-92.3062	34.2287	-146.832	27.8942	-8.8584	101.687	-129.427	83.2568
3686	-278.803	3.52312	1.16638	68.4274	43.2337	-95.8556	-180.119	-51.8694	142.328	61.0903	38.9271	42.317	59.4206	-108.864	79.4283	-64.8564	160.998	-151.718	158.517	-62.1374	165.6	-53.5558	-51.2318	-72.6717	321.328	-60.2138	330.642	-48.2664	108.041	-93.1447	40.2871	-150.87	16.3024	2.65547	100.9	-129.436	83.1049
3687	-281.982	3.50446	1.169	68.133	44.1183	-95.2191	-175.213	-55.9927	141.299	61.593	40.1205	42.0949	61.097	-110.352	80.5261	-65.5111	160.647	-150.131	162.699	-67.0774	163.072	-51.0692	-51.8997	-68.8909	309.742	-49.2141	320.55	-36.8683	105.123	-93.3868	41.5866	-151.39	13.837	4.98541	100.269	-129.431	82.9216
3688	-284.744	3.53709	1.18113	69.2173	44.7719	-95.5608	-183.654	-49.2707	140.593	63.4624	38.195	41.6432	61.697	-112.946	75.0031	-60.3285	164.088	-150.465	165.277	-69.2519	163.457	-52.006	-51.9397	-74.5081	321.6	-60.7659	330.975	-48.0908	108.863	-93.3091	42.1578	-151.731	10.9715	7.28138	101.673	-131.04	83.3763
3689	-271.686	3.52296	1.18348	67.8877	41.7868	-95.3203	-175.621	-55.7156	141.442	61.6353	39.8666	41.8228	62.3524	-113.187	78.1673	-63.2008	162.98	-152.183	157.01	-60.3176	169.134	-57.0718	-50.9952	-74.3718	323.962	-63.0904	332.396	-49.7517	108.589	-92.1439	35.9447	-148.301	23.9955	-5.53003	103.241	-131.083	83.1789
3690	-293.66	3.5237	1.16303	69.3751	44.883	-95.7434	-176.655	-54.5986	142.792	60.1708	39.6787	42.7262	60.5153	-110.84	81.8565	-67.266	161.671	-150.244	161.145	-65.4381	164.893	-52.7309	-51.7016	-74.5206	324.601	-63.5834	332.933	-50.8756	108.971	-93.1279	43.2485	-152.27	7.44209	10.5415	100.96	-130.359	83.6465
3691	-288.768	3.51551	1.14611	68.7586	44.0196	-95.4839	-173.03	-57.6488	142.667	59.9749	40.4137	43.5215	59.3887	-109.028	86.183	-71.7617	160.167	-148.571	164.42	-69.5606	162.888	-50.499	-52.2665	-73.1904	322.843	-61.7147	328.728	-46.6066	108.043	-93.236	45.3363	-155.284	10.4705	8.48788	101.401	-130.058	82.8161
3692	-281.28	3.51785	1.12256	68.1843	42.888	-96.0072	-176.004	-54.7901	143.931	58.7183	39.8807	44.0151	57.5965	-107.042	88.2029	-74.02	159.644	-150.552	156.456	-60.7282	167.751	-54.9575	-51.3513	-73.3954	324.416	-63.4665	331.527	-49.315	107.844	-92.845	42.8176	-153.184	14.9218	3.86613	101.177	-129.897	82.7668
3693	-279.991	3.52757	1.14925	67.8451	42.1071	-95.4767	-182.343	-50.6367	140.383	63.7866	38.258	44.1461	56.5119	-107.976	86.0742	-72.3274	162.585	-150.805	157.964	-61.9374	167.322	-55.0165	-51.3191	-74.8784	324.712	-64.0536	332.688	-49.8175	108.621	-92.344	40.8174	-152.721	18.7341	0.00806	103.069	-130.742	82.5825
3694	-266.744	3.51905	1.11195	67.7531	41.3271	-95.5245	-174.11	-56.8519	142.931	59.9924	40.0775	44.8344	54.6303	-105.583	89.4037	-75.8588	161.461	-150.012	158.157	-62.5898	167.643	-54.988	-51.4919	-73.8906	325.536	-64.0854	326.102	-44.0312	108.407	-92.7615	43.3848	-155.843	22.2114	-2.17711	103.551	-130.413	81.8646
3695	-286.31	3.56239	1.16546	68.4583	42.8308	-95.4276	-175.242	-55.5122	144.496	58.3642	40.2422	46.003	50.1857	-102.673	86.5102	-74.4854	164.141	-148.01	162.342	-67.8101	161.614	-48.9579	-52.4819	-75.3667	323.357	-61.983	324.443	-42.0298	110.181	-93.1928	46.1886	-156.26	14.3725	4.91309	101.674	-129.893	82.8546
3696	-281.984	3.57201	1.132	68.1918	42.4952	-95.7598	-179.85	-51.9436	143.14	60.2507	39.0963	46.2136	49.1795	-101.609	86.9073	-74.8908	163.797	-147.767	162.624	-68.2374	161.076	-48.4026	-52.6723	-76.6303	326.804	-65.4386	329.634	-47.5945	110.882	-93.3389	46.0149	-155.693	14.7982	4.36985	101.203	-129.857	82.7544
3697	-267.146	3.56242	1.13775	67.4478	40.8849	-95.2359	-175.392	-55.7244	141.593	61.2431	40.1722	45.925	49.4775	-101.837	86.4003	-74.0507	163.592	-148.659	158.733	-63.9579	163.975	-51.1087	-52.2286	-75.7227	324.473	-63.1325	327.863	-45.7172	110.168	-92.6886	42.0012	-153.544	22.397	-3.19692	102.342	-129.881	82.6032
3698	-251.98	3.5683	1.14204	65.3435	38.5018	-95.4661	-172.171	-58.0086	143.2	59.0622	40.8376	46.3813	48.3268	-100.225	88.176	-75.9669	162.585	-147.63	160.752	-66.3691	162.301	-49.4877	-52.4835	-72.4514	317.23	-55.3217	313.946	-31.9508	108.628	-89.9969	30.7393	-145.306	30.145	-12.6756	102.727	-128.126	85.281
3699	-269.34	3.55761	1.14876	66.994	41.6997	-95.0774	-169.321	-60.4672	142.773	59.2722	41.4851	46.065	49.491	-101.113	88.3679	-75.8425	162.28	-147.87	160.54	-65.9798	161.955	-49.298	-52.2258	-71.8556	316.316	-54.5651	314.165	-32.0921	108.113	-91.7655	36.7789	-147.481	16.7239	0.308439	100.487	-128.208	85.3002
3700	-275.874	3.56345	1.12974	68.5351	41.9548	-95.7055	-173.37	-57.1049	143.657	58.8084	40.4311	46.3928	48.7266	-99.8201	89.5449	-77.1407	161.344	-147.966	159.863	-65.3652	161.803	-49.0302	-52.1806	-75.3858	326.459	-64.4304	326.038	-45.1457	110.734	-92.2656	38.7807	-148.231	13.0637	3.88494	99.6206	-128.211	85.1885
3701	-259.664	3.56704	1.13023	66.6491	40.5292	-95.3935	-174.7	-56.1851	142.36	60.3474	40.2785	46.6774	47.6276	-98.5459	90.674	-78.3232	160.881	-148.646	157.544	-62.7307	162.692	-49.9797	-51.8347	-72.3379	318.454	-56.6559	317.277	-35.6131	108.453	-91.0866	36.1744	-148.558	20.8549	-3.32784	101.748	-128.209	85.0772
3702	-263.112	3.54913	1.1567	67.4653	41.342	-95.5169	-171.739	-58.23	143.393	58.655	41.0315	46.2786	48.2431	-99.0525	89.6734	-77.1462	161.011	-150.551	149.764	-54.3986	170.645	-57.0015	-51.1956	-73.0084	321.02	-59.0417	319.666	-38.485	109.084	-91.8438	39.2759	-151.169	20.6179	-2.26253	101.897	-128.504	84.2077
3703	-243.924	3.56218	1.14489	66.4383	40.5397	-95.5326	-172.605	-57.6062	143.411	58.8487	40.786	46.3647	46.5528	-97.8358	87.941	-75.8912	162.154	-151.975	148.017	-51.819	173.694	-60.3075	-50.6193	-71.5206	315.9	-54.3606	314.944	-32.6266	108.072	-91.3732	36.0298	-149.212	25.7389	-7.75906	103.409	-129.572	84.5221
3704	-279.294	3.54873	1.15832	69.2845	43.418	-95.1887	-173.718	-57.0941	141.837	60.8791	40.4352	45.8052	49.1514	-99.8141	87.9888	-75.4281	161.489	-151.447	152.766	-56.5235	169.507	-56.8519	-50.8716	-75.0138	326.38	-64.435	326.221	-45.2652	110.713	-93.0491	43.0934	-152.343	10.5896	7.00301	101.092	-129.521	84.6153
3705	-259.719	3.55352	1.14457	68.1233	42.1374	-95.606	-173.45	-57.0789	143.083	59.4191	40.4288	45.685	49.3127	-99.6677	88.2619	-75.4954	160.931	-152.345	149.626	-53.0034	172.06	-59.2715	-50.4195	-73.7037	323.706	-61.7577	322.695	-41.6155	109.794	-92.1831	43.5853	-155.953	19.4738	-0.293677	103.457	-129.592	83.6207
3706	-255.284	3.5385	1.17074	67.6694	41.0116	-95.3011	-174.854	-56.0134	142.073	60.6599	40.2865	45.4356	50.2652	-100.373	87.9819	-74.9999	160.647	-152.745	147.64	-51.0153	175.113	-61.8915	-50.5133	-74.7829	326.446	-64.5082	327.703	-47.0512	110.583	-91.8418	41.0264	-154.493	24.8271	-5.4858	104.126	-129.676	83.2734
3707	-236.903	3.50258	1.20626	70.0226	48.265	-95.7908	-179.496	-50.7213	148.501	54.1195	40.114	44.7304	42.1724	-93.5987	77.673	-65.2315	162.754	-150.047	157.02	-61.4267	164.808	-52.3509	-51.5814	-70.8358	318.432	-55.4238	307.727	-27.824	108.862	-93.9314	55.793	-163.174	-3.29361	22.0606	99.9341	-127.046	86.2235
3708	-236.68	3.50939	1.19261	69.3624	45.7998	-95.5775	-175.45	-54.7976	146.776	55.8995	40.3946	45.1081	41.3644	-92.6271	79.1779	-66.7656	162.093	-150.392	157.173	-61.2348	165.427	-53.2416	-51.1503	-72.7331	323.139	-60.3238	317.111	-37.3061	109.925	-93.0431	54.5962	-164.997	6.63473	13.6709	102.59	-127.952	84.7306
3709	-208.865	3.54234	1.21849	67.6857	42.909	-95.5378	-176.628	-54.2115	145.457	57.5594	39.989	44.6521	38.9036	-91.1246	71.9699	-60.3054	164.653	-152.256	153.781	-56.6448	167.365	-55.8164	-49.9943	-74.1699	323.752	-61.1878	317.414	-36.9156	110.994	-92.7107	50.732	-164.079	23.7945	-1.7709	105.587	-129.328	83.1801
3710	-207.229	3.63079	1.27427	69.1944	46.7626	-95.6915	-177.396	-53.5608	144.98	58.048	39.7705	46.7105	31.5307	-86.2965	69.416	-60.3162	168.641	-149.918	161.559	-65.3534	159.1	-48.0481	-51.1382	-76.8361	323.544	-61.0555	316.944	-36.17	114.257	-92.6182	59.0817	-170.69	5.85523	14.9923	105.065	-129.524	84.834
3711	-187.225	3.63042	1.26985	66.465	41.8009	-95.1895	-180.004	-52.0548	142.497	61.2392	39.1723	46.2095	32.4003	-86.8941	67.3454	-58.1429	168.809	-150.098	165.504	-68.972	158.804	-48.3137	-51.3221	-76.7517	323.622	-60.9699	316.61	-36.0777	114.27	-91.0696	46.0706	-161.258	25.5219	-4.82784	106.468	-129.079	84.7755
3712	-220.231	3.63314	1.22741	68.7181	46.0179	-95.1995	-179.734	-52.2724	142.505	61.1916	39.2181	45.8662	33.4832	-88.1339	66.5141	-57.1572	169.294	-149.924	168.411	-71.806	158.793	-48.5564	-51.5934	-76.2173	319.86	-58.2027	321.54	-40.1346	113.395	-92.7403	56.3523	-167.861	8.80137	11.9615	104.55	-129.416	84.2455
3713	-209.534	3.65398	1.25497	67.6165	42.5253	-95.6779	-178.286	-52.8771	142.776	60.052	39.7389	45.1554	34.1794	-88.6654	62.1985	-52.7407	169.856	-150.67	162.887	-65.6916	157.929	-48.0749	-50.3385	-79.432	325.009	-63.1968	326.372	-45.2179	115.681	-91.9755	45.3823	-158.641	23.3167	-3.42258	105.46	-129.921	84.7277
3714	-238.423	3.61759	1.30103	68.6275	45.6235	-94.8501	-176.695	-53.8816	144.512	58.2672	40.5946	45.5417	32.8406	-87.4712	63.9158	-54.5253	169.446	-148.815	166.387	-70.2115	154.306	-44.2018	-51.0103	-76.9044	317.115	-55.9432	322.674	-40.6397	113.696	-92.8801	52.7769	-163.753	10.1303	9.76777	104.335	-129.853	84.7244
3715	-211.836	3.62106	1.2731	66.9134	42.7541	-94.8105	-175.719	-55.5009	143.547	59.7429	40.219	45.2251	33.4973	-88.1886	62.8801	-53.3872	169.819	-151.964	160.866	-63.1558	160.183	-50.3135	-49.654	-76.7395	317.445	-56.0683	322.015	-40.235	113.642	-92.4731	48.916	-162.465	25.5256	-4.06681	105.907	-129.934	83.3662
3716	-203.888	3.57996	1.35903	69.7378	48.0013	-94.917	-186.074	-46.8216	144.335	60.2132	38.3374	43.5672	32.7915	-87.1187	53.5818	-43.8409	170.867	-149.113	169.79	-73.6296	152.39	-42.4147	-51.5183	-76.812	318.901	-57.2795	322.094	-40.6226	113.66	-93.8253	59.7413	-169.829	7.09272	14.3238	104.139	-129.254	84.1076
3717	-173.211	3.78341	1.41184	68.481	47.0652	-94.6658	-183.052	-50.3921	143.222	61.9921	38.2509	48.3216	19.8346	-80.2889	56.1384	-50.874	179.125	-151.572	167.571	-70.0349	156.838	-47.4313	-50.0528	-82.4582	320.238	-58.5824	322.076	-40.1296	120.01	-94.0845	56.9489	-166.754	7.49813	12.9964	104.227	-129.925	84.77
3718	-130.733	3.78922	1.43981	66.7905	43.8012	-94.5297	-182.288	-51.8495	141.14	64.5049	37.9206	46.3314	28.5686	-88.8733	49.1797	-43.0633	180.335	-152.01	166.881	-69.2484	157.722	-48.2936	-49.7728	-85.5442	323.323	-61.4071	323.126	-41.2306	122.206	-93.0033	47.2502	-161.469	25.8601	-5.5631	112.329	-135.886	84.661
3719	-132.381	3.80428	1.4462	67.4707	44.6523	-94.7023	-183.601	-50.7116	140.983	64.7185	37.6187	45.5195	33.5326	-92.8138	46.5961	-39.7897	179.849	-151.721	167.764	-70.2263	157.989	-48.5661	-49.9937	-86.7244	324.91	-62.8024	323.348	-41.4359	122.98	-93.4328	47.3404	-160.945	23.5321	-3.82005	113.42	-137.683	84.9609
3720	-148.352	3.80149	1.41189	69.7307	49.0867	-94.5297	-177.004	-56.3125	141.177	63.8797	38.7882	45.0996	35.8216	-93.6285	46.2216	-38.8534	178.233	-151.186	171.058	-73.7687	157.973	-48.6611	-50.211	-85.6289	323.649	-61.2927	321.002	-39.256	122.263	-94.798	58.7966	-168.959	5.2152	14.5555	111.362	-137.406	84.981
3721	-167.949	3.78592	1.39401	69.6794	48.8446	-94.9255	-176.363	-56.0062	141.296	62.6779	39.3757	44.8353	36.4166	-92.7689	46.904	-39.2391	177.03	-150.73	171.94	-74.9036	156.829	-47.4704	-50.6183	-85.1913	323.932	-61.2933	320.06	-38.5795	122.008	-94.9939	58.2347	-167.824	5.44609	14.2184	110.351	-136.963	85.0114
3722	-191.617	3.77085	1.39787	69.8393	49.1308	-94.5406	-175.905	-56.7933	140.259	64.024	39.366	44.0682	40.4597	-95.6871	46.8589	-38.3487	175.781	-149.97	175.336	-78.7702	155.804	-46.334	-51.3196	-84.6699	324.179	-61.2622	318.988	-37.7506	121.668	-95.1214	58.7234	-167.95	4.70702	15.0378	109.633	-136.536	84.9336
3723	-199.642	3.7655	1.38101	70.148	49.5877	-94.6176	-178.016	-55.1237	140.668	63.988	38.8837	43.7488	41.9136	-96.6934	47.372	-38.4939	175.303	-150.158	177.688	-80.934	156.709	-47.4336	-51.5045	-84.4456	324.928	-61.9328	318.604	-37.1349	121.552	-95.2108	59.5896	-168.054	2.41121	17.247	108.124	-135.594	85.0545
3724	-206.375	3.77279	1.38189	70.0649	49.1922	-94.2811	-174.685	-58.2141	141.068	63.7095	39.4231	43.6015	43.7191	-99.7689	48.7637	-39.7147	177.06	-149.977	179.784	-82.7684	156.006	-47.2358	-51.2286	-85.8289	327.138	-63.9422	320.117	-38.7856	122.772	-95.5111	57.5585	-165.708	2.89407	16.3793	107.116	-134.845	85.0772
3725	-223.924	3.76457	1.36134	68.3493	47.7729	-94.1824	-173.589	-59.1476	140.532	64.1084	39.6217	43.7438	44.7828	-100.826	51.9106	-42.4702	176.344	-150.516	177.227	-79.9818	155.859	-47.0621	-51.1244	-82.3624	319.091	-56.015	311.958	-30.1539	120.349	-95.262	51.4937	-159.618	7.14892	11.0917	106.106	-134.186	85.752
3726	-237.324	3.75809	1.31825	68.012	46.9587	-94.8051	-173.32	-58.777	141.865	62.1232	39.7271	44.0315	45.0883	-100.442	55.6174	-45.8607	174.818	-149.979	177.48	-80.5531	154.233	-45.3568	-51.3021	-81.3171	317.985	-54.8527	311.372	-29.7949	119.558	-95.0128	48.5437	-156.426	7.72338	9.76994	105.08	-133.588	86.2222
3727	-243.951	3.75005	1.32005	69.713	46.8633	-94.8616	-175.119	-57.222	141.278	62.8116	39.4156	44.2727	45.3079	-100.054	58.1334	-48.0448	173.399	-148.725	179.051	-82.8836	153.6	-44.3009	-51.9489	-85.0759	329.992	-66.2754	323.25	-42.8398	122.058	-94.9825	51.3291	-159.547	6.05486	12.0352	104.645	-132.851	85.7648
3728	-248.664	3.7395	1.29099	68.689	45.9743	-94.8548	-174.733	-57.4096	140.913	62.9851	39.5718	44.8169	45.3158	-99.9858	63.0182	-52.6672	172.168	-148.154	178.333	-82.5085	152.741	-43.208	-52.1701	-83.1141	326.109	-62.3709	319.401	-38.9736	120.629	-95.0603	51.3048	-160.119	8.7822	9.8263	104.65	-132.41	85.1478
3729	-253.727	3.72795	1.27549	68.848	45.254	-95	-181.781	-51.8953	140.467	64.4189	38.0707	44.9347	45.2199	-99.3288	64.8883	-54.545	171.52	-148.101	182.712	-86.9319	154.755	-45.312	-52.4305	-84.0035	330.055	-66.0176	323.034	-43.1977	121.278	-94.595	48.5451	-157.92	9.55305	8.53441	104.772	-132.094	85.4449
3730	-259.985	3.71134	1.24996	68.4896	44.6347	-94.5645	-175.41	-57.5787	141.033	63.7094	39.102	45.284	44.8857	-98.5458	68.5214	-58.0339	170.398	-147.775	185.898	-90.2796	157.165	-47.6296	-52.2537	-83.284	329.459	-65.4004	323.12	-43.4876	120.686	-94.389	46.8983	-156.388	9.8057	7.88345	104.599	-131.91	85.5884
3731	-251.638	3.80054	1.26364	67.5646	45.3378	-94.8767	-177.569	-55.5225	141.272	63.4849	38.723	46.4978	41.5025	-98.0521	66.3254	-57.3141	174.679	-148.937	182.976	-86.4206	158.196	-49.2301	-51.747	-83.6556	323.171	-59.5697	317.478	-36.8788	122.008	-94.8122	48.3642	-157.994	8.83478	9.32928	104.601	-131.392	84.9249
3732	-250.243	3.79413	1.25486	68.0821	46.1732	-94.8896	-174.618	-57.4424	142.187	61.7018	39.7244	46.6488	39.134	-95.3586	65.9229	-57.5104	175.429	-150.196	183.067	-85.6412	160.192	-51.7794	-51.4744	-83.6799	324.442	-60.8627	318.751	-37.8095	122.315	-95.0398	51.8483	-160.912	5.76881	12.9119	103.686	-130.724	84.5533
3733	-252.446	3.77953	1.23487	66.8483	45.1595	-95.0732	-182.637	-51.3255	139.97	65.0021	37.7914	46.2803	40.9857	-96.5694	66.2389	-57.4237	174.777	-150.718	183.269	-85.583	160.575	-52.2806	-51.3747	-81.1011	318.928	-55.5878	312.535	-30.9571	120.031	-94.7362	46.6186	-155.968	9.77545	8.02762	103.129	-130.307	85.0361
3734	-262.249	3.75922	1.24981	68.5412	45.4131	-94.6444	-177.752	-55.5105	141.547	63.3755	38.7442	45.6332	42.8195	-97.9004	65.7952	-56.3138	173.995	-149.706	187.316	-90.3195	160.9	-52.2824	-51.977	-83.8642	327.947	-64.4542	324.024	-43.3026	121.756	-94.1675	47.1465	-156.48	7.18154	10.3244	102.507	-129.889	85.4686
3735	-256.361	3.74957	1.22319	67.8003	44.73	-95.143	-181.886	-51.5977	140.597	64.1193	38.1242	45.7178	41.9737	-96.0132	67.2258	-57.6999	172.835	-150.356	185.293	-88.0086	159.937	-51.4899	-51.6665	-82.2121	325.042	-61.6792	321.217	-40.2537	120.215	-94.2013	48.0021	-158.02	10.5704	7.63698	102.493	-129.484	84.834
3736	-256.842	3.72508	1.19766	67.2429	44.4552	-94.9185	-178.898	-54.5638	140.843	64.0318	38.4035	45.3082	44.1142	-97.9713	68.305	-58.2102	172.318	-150.24	186.446	-89.2623	160.932	-52.4259	-51.5232	-81.1684	323.936	-60.5991	319.235	-38.1389	119.098	-94.4746	50.2556	-160.967	13.6602	5.67822	103.139	-129.581	83.6888
3737	-260.541	3.71742	1.20176	67.9545	44.4193	-94.9427	-178.974	-54.4388	140.807	64.0191	38.4162	45.2685	44.4265	-98.3711	68.6866	-58.4673	172.29	-150.096	185.292	-88.2663	159.766	-50.9631	-52.318	-82.3756	327.977	-64.5311	325.433	-44.8431	120.358	-94.858	51.3717	-161.086	13.162	6.01609	102.438	-129.531	83.579
3738	-257.568	3.70773	1.189	67.8456	45.7166	-95.3347	-184.209	-49.5386	140.24	64.4942	37.7212	45.1169	44.1002	-97.2223	68.8443	-58.6032	171.8	-151.129	183.092	-85.4867	159.57	-51.1112	-51.8296	-79.8218	321.846	-58.6319	318.683	-37.4615	118.209	-95.4561	55.406	-164.283	9.57789	10.1989	101.863	-129.244	83.1239
3739	-248.296	3.6969	1.22248	66.7319	42.699	-95.9929	-193.548	-41.7221	139.668	65.8679	35.7196	44.9022	44.7682	-97.793	68.4388	-58.0298	171.733	-152.351	178.518	-80.254	157.556	-49.309	-51.6422	-80.8503	325.401	-61.9447	321.693	-40.9025	119.007	-94.3123	50.3573	-162.795	24.3	-3.0036	104.518	-129.444	82.0611
3740	-224.76	3.72018	1.15267	66.6549	43.5834	-95.6789	-192.684	-43.1011	139.58	66.6092	35.4794	45.1807	45.2174	-99.3653	70.2854	-59.636	171.823	-152.85	179.351	-80.7022	158.079	-50.1891	-51.0682	-79.4853	322.441	-59.0576	318.262	-37.2612	117.852	-94.9338	52.9556	-164.289	20.783	0.660021	103.948	-129.425	81.8717
3741	-242.986	3.67876	1.2397	67.7289	44.001	-96.337	-200.932	-36.0621	139.819	67.0582	33.7593	44.4781	46.8496	-100.18	68.3972	-57.4046	171.436	-153.582	175.045	-76.1202	157.135	-49.1095	-51.1117	-80.8886	327.559	-63.976	322.711	-42.1445	118.617	-94.5677	54.5464	-166.745	21.6933	0.413584	104.449	-129.291	81.4376
3742	-242.074	3.67173	1.21642	67.6067	43.9332	-95.9553	-194.876	-41.2379	139.807	66.6002	34.9045	44.5732	46.8729	-100.103	69.9586	-58.7737	170.883	-154.351	171.48	-72.1863	157.994	-49.94	-50.6916	-80.0876	326.706	-63.0579	321.254	-40.7597	117.854	-94.7793	55.7299	-167.575	21.5708	0.827943	104.138	-129.223	81.1451
3743	-252.358	3.66682	1.21581	68.3372	44.609	-95.5256	-189.541	-45.5338	139.74	66.0372	36.1502	44.6103	47.2018	-100.532	70.9857	-59.6206	170.694	-154.759	168.564	-69.1077	159.331	-51.0878	-50.4631	-80.5784	327.681	-64.402	326.34	-45.7976	117.827	-94.4327	56.7884	-167.984	17.4605	4.5953	103.449	-129.047	81.3232
3744	-245.97	3.65819	1.21881	69.5904	47.5298	-94.9755	-180.755	-52.7566	140.414	64.4931	38.0567	44.4256	48.2235	-100.891	71.847	-60.0989	169.48	-151.715	175.626	-77.6959	155.203	-46.6142	-51.7145	-79.1775	324.234	-60.9893	323.233	-42.6839	116.843	-94.5583	64.8024	-174.539	5.64235	16.7543	102.631	-128.706	81.4498
3745	-246.984	3.66441	1.19072	67.7128	43.897	-95.3965	-185.426	-48.7236	140.42	64.8244	37.0855	44.5417	47.8066	-100.432	72.3758	-60.611	169.115	-152.562	173.214	-74.7225	155.765	-47.3945	-51.3647	-79.2836	325	-61.517	323.775	-43.6877	117.128	-94.536	57.6004	-169.421	20.7848	2.27253	104.338	-129.291	80.4186
3746	-253.482	3.63485	1.18014	67.3273	44.145	-94.9693	-178.818	-54.1289	141.243	63.317	38.6152	44.1135	48.2063	-100.464	72.1401	-60.0688	168.563	-152.769	173.21	-74.5896	159.381	-50.9404	-50.9523	-76.8041	318.302	-55.6758	321.902	-40.7955	114.673	-93.7747	55.6598	-168.202	19.2516	3.18564	104.506	-128.924	80.6984
3747	-248.801	3.62624	1.16304	67.9953	45.3345	-95.6065	-182.1	-50.7682	141.656	62.4494	38.3335	43.6315	48.3126	-99.9302	70.703	-58.6036	168.516	-152.832	173.43	-74.883	160.078	-51.5667	-51.092	-76.2576	316.949	-54.9028	323.935	-42.165	113.552	-93.7293	58.9112	-171.396	15.8449	7.14049	104.975	-129.406	79.8988
3748	-264.074	3.68902	1.2361	67.5961	44.1807	-94.6564	-182.954	-49.6158	141.745	61.9953	39.3062	45.2976	40.4674	-93.8369	67.2232	-57.2814	171.981	-151.158	179.621	-81.8447	157.637	-49.1923	-51.8438	-79.3879	318.649	-56.4993	325.568	-43.5744	116.62	-92.2728	47.4697	-158.267	12.9322	5.30807	99.2129	-125.665	84.7052
3749	-244.87	3.67637	1.20329	66.4758	42.4529	-95.0305	-181.635	-52.1626	141.048	63.9351	38.0155	44.7	42.5051	-95.4122	66.7184	-56.1556	171.351	-152.211	180.453	-82.0353	160.955	-52.7375	-50.9021	-79.0307	322.433	-59.1466	318.691	-37.5511	116.408	-92.1289	43.8893	-155.846	21.1688	-2.63737	100.189	-125.639	85.0085
3750	-251.314	3.71608	1.24365	68.3122	46.0057	-95.1507	-182.32	-51.1719	141.291	63.4838	38.1482	44.2118	43.1186	-97.2841	63.0384	-52.5269	173.57	-150.608	183.631	-85.2445	157.252	-49.9544	-50.1413	-82.8574	325.091	-61.926	319.588	-37.7667	118.953	-93.4138	52.6942	-162.66	9.10039	9.746	101.304	-127.772	84.6825
3751	-246.498	3.70125	1.22283	67.6593	45.2811	-95.4919	-184.613	-49.2476	141.08	63.8273	37.5364	44.4773	43.4367	-97.9502	65.7896	-55.1712	173.463	-150.463	182.159	-84.0004	157.436	-49.7977	-50.2869	-82.0363	324.627	-61.4123	317.848	-35.9871	118.107	-93.3208	53.0806	-164.351	12.5926	7.07047	102.574	-127.924	83.8693
3752	-241.677	3.69213	1.15139	67.0134	44.3294	-96.0543	-183.977	-50.2181	141.192	63.7421	37.1043	44.5187	44.8925	-99.424	68.2642	-57.2891	172.886	-149.95	182.548	-84.7917	157.906	-49.8833	-50.5864	-81.5723	325.564	-61.9907	317.184	-35.9974	117.56	-93.9148	54.1259	-165.737	17.4022	3.28651	103.486	-128.116	82.2453
3753	-260.197	3.65475	1.16527	67.5181	46.3136	-96.5888	-188.526	-46.3807	141.132	64.1353	36.0059	43.8917	46.6637	-100.386	67.7988	-56.252	172.122	-149.744	181.816	-84.3031	158.814	-50.3562	-50.892	-79.1783	318.734	-55.71	312.61	-30.5693	115.537	-94.339	55.4893	-165.239	9.53745	10.2151	101.678	-127.703	82.7224
3754	-275.857	3.61903	1.18437	67.9889	45.8924	-95.3782	-185.003	-49.3923	143.275	62.4082	37.1029	43.8572	44.3374	-98.3281	66.4945	-55.0899	172.401	-150.978	182.29	-83.94	162.553	-54.588	-49.9317	-80.1999	317.754	-56.2843	326.429	-43.3981	115.471	-94.2961	54.5306	-164.007	9.74785	9.83666	101.332	-128.066	82.1294
3755	-267.289	3.62937	1.14299	67.2058	44.4485	-95.3981	-183.896	-50.1783	143.257	62.1842	37.3654	44.5777	42.9695	-97.8838	69.9099	-58.7968	172.944	-151.667	179.656	-80.9682	161.575	-53.7342	-49.9196	-79.3182	317.129	-55.5288	324.546	-41.6599	115.042	-94.3846	53.1559	-163.578	15.0604	5.07623	102.364	-128.427	81.4634
3756	-263.203	3.65367	1.10786	66.6436	43.8075	-95.0032	-178.736	-54.5711	142.825	62.1671	38.4734	45.2895	40.5069	-97.4848	72.0989	-61.7539	175.951	-151.391	184.016	-85.0887	164.465	-57.2129	-49.4086	-80.4846	318.34	-56.8113	325.111	-41.8907	115.826	-94.151	48.9778	-160.598	15.2081	4.67532	103.62	-128.19	81.0985
3757	-264.388	3.62909	1.10125	66.4829	43.3746	-95.5032	-183.464	-50.3047	140.653	64.1358	37.6629	45.0504	40.34	-96.0983	72.8314	-62.3355	175.204	-152.98	179.614	-79.8606	164.174	-57.3042	-48.6669	-79.9735	318.163	-56.5547	323.466	-40.224	115.287	-94.6787	49.16	-160.434	17.4198	2.75592	103.826	-128.576	80.7112
3758	-257.364	3.6985	1.13519	65.716	43.0663	-95.2016	-183.781	-50.8222	140.437	65.2165	37.1763	44.4433	41.8636	-99.9072	66.2007	-55.8602	179.181	-150.945	189.031	-89.6712	161.59	-55.5457	-48.3368	-84.712	319.977	-58.296	324.683	-41.1224	118.819	-94.8993	49.7335	-162.027	23.6612	-2.32432	105.859	-130.12	79.485
3759	-259.466	3.68824	1.14048	65.8276	43.265	-95.3247	-186.895	-48.1382	139.817	66.0502	36.6286	44.4687	43.5208	-101.302	68.4456	-57.796	178.401	-151.108	186.169	-86.9093	159.575	-53.3545	-48.4047	-83.8939	319.736	-57.9832	323.258	-39.7156	118.054	-95.1994	51.489	-163.524	23.004	-1.28399	105.804	-130.175	79.2461
3760	-266.465	3.66362	1.12879	65.5774	42.904	-95.3194	-186.509	-48.4171	139.859	65.9334	36.7237	44.7886	43.874	-102.037	71.6737	-60.9383	178.346	-150.006	186.912	-88.715	161.349	-54.0194	-49.4143	-83.1408	320.08	-58.2471	322.108	-38.5872	117.267	-95.3894	50.4063	-162.006	22.6705	-1.41187	105.09	-129.927	79.435
3761	-250.717	3.79032	1.18535	64.4802	41.4684	-95.3983	-187.17	-47.8886	140.052	65.858	36.5517	47.3695	35.549	-96.4086	71.457	-63.0518	182.596	-149.272	190.087	-91.8182	160.166	-53.3217	-49.3799	-87.8332	322.367	-60.4309	323.452	-39.6252	122.303	-95.2415	48.0219	-160.118	27.4363	-6.16314	105.324	-130.076	79.3771
3762	-260.367	3.76101	1.17271	63.5567	41.5551	-94.4591	-179.195	-55.1739	140.039	65.7841	37.968	47.217	36.9888	-97.4496	73.0204	-64.3501	182.098	-148.986	193.485	-95.8206	164.653	-57.2325	-49.5122	-84.7612	315.915	-54.1715	316.813	-32.4004	119.831	-94.9734	45.0442	-156.382	25.8662	-5.90105	103.791	-129.367	80.4377
3763	-261.114	3.7524	1.16604	64.6285	42.0052	-94.7856	-183.603	-51.2031	139.927	66.0687	37.2387	47.5313	36.2145	-96.5838	74.5937	-65.9157	181.492	-150.246	187.912	-89.6752	161.899	-54.782	-49.1664	-85.8798	320.604	-58.5744	321.459	-37.8772	120.646	-95.7985	50.096	-160.531	23.8967	-2.77689	103.913	-129.782	79.6515
3764	-258.429	3.76074	1.19225	64.5455	41.1799	-94.8276	-184.049	-50.8094	140.003	66.028	37.1577	47.3503	37.2974	-98.0176	74.149	-65.3402	182.098	-149.42	188.517	-90.1612	159.286	-52.6149	-48.7266	-88.1651	324.178	-62.1702	323.315	-39.1943	122.019	-95.7185	48.7018	-159.889	27.7046	-6.43774	104.739	-130.332	79.4016
3765	-264.805	3.71787	1.21081	63.3497	41.2254	-94.2843	-176.568	-57.2067	140.544	64.9326	38.6397	47.1501	37.6056	-97.5751	74.2504	-65.3753	181.564	-150.463	185.527	-87.1023	159.571	-52.7193	-48.2775	-84.5806	315.029	-53.4116	315.683	-30.7398	119.238	-95.6007	48.6953	-159.787	28.9632	-7.52051	104.499	-130.23	79.3488
3766	-267.602	3.71129	1.19986	64.4025	41.883	-94.8432	-179.85	-53.5846	141.17	63.7606	38.4511	47.2195	36.4988	-95.1277	74.6373	-65.9266	180.436	-151.438	183.312	-84.5193	159.001	-52.3641	-47.9125	-85.4985	319.067	-57.2409	320.22	-36.0449	119.901	-96.4381	53.925	-164.081	26.651	-4.05573	104.375	-130.442	78.485
3767	-269.441	3.68602	1.19945	64.746	40.9689	-94.6339	-173.431	-58.8186	141.777	62.3735	39.7645	47.0296	36.5919	-94.2671	74.9763	-66.2595	179.838	-152.68	182.214	-82.9623	160.068	-53.6494	-47.2962	-86.5436	324.454	-62.4589	325.348	-41.7889	120.405	-95.7838	52.501	-163.564	29.5882	-6.70995	105.151	-130.442	78.485
3768	-272.414	3.68839	1.17682	64.8636	41.3372	-94.9228	-179.95	-53.1707	141.248	63.3751	38.6238	47.4092	35.7437	-93.398	76.8058	-68.1047	179.275	-152.442	181.696	-82.6681	160.179	-53.5057	-47.753	-85.2399	320.681	-59.1562	325.64	-41.6798	119.185	-95.9985	51.3709	-160.832	25.6026	-3.87217	103.271	-129.982	79.1098
3769	-274.797	3.67216	1.16428	64.525	41.4358	-94.6358	-173.548	-58.5228	141.661	62.2976	39.8954	47.1312	36.4247	-93.1967	76.9384	-68.0973	178.585	-152.009	184.854	-86.2145	161.297	-54.432	-47.9454	-83.3813	317.916	-56.3426	321.407	-37.2839	117.672	-95.7498	50.0761	-159.853	24.9338	-3.53819	103.444	-129.959	79.2906
3770	-290.181	3.63446	1.19791	64.715	41.5668	-94.9072	-179.688	-53.2276	141.186	63.2064	38.8036	47.0405	36.3795	-92.1859	77.4977	-68.6737	177.869	-152.456	182.643	-84.2154	160.603	-53.2922	-48.1992	-83.8103	318.855	-58.0099	328.931	-44.5014	117.469	-96.2001	51.5216	-160.336	23.7307	-2.17578	102.773	-130.36	78.6027
3771	-286.41	3.62811	1.17631	64.3564	40.7491	-94.9398	-177.803	-54.8143	141.461	62.769	39.0897	47.1826	35.634	-90.9971	78.3643	-69.6295	177.371	-153.49	181.094	-82.1287	161.31	-54.285	-47.6067	-83.2856	318.478	-57.659	328.99	-44.5926	116.932	-96.0711	50.0095	-158.734	26.4246	-4.92917	102.469	-130.303	78.6511
3772	-287.124	3.62509	1.17022	64.1306	40.1595	-95.0287	-176.497	-55.649	141.743	62.1311	39.4227	47.542	35.0419	-90.4149	80.1615	-71.4521	176.811	-153.841	177.641	-78.5447	160.83	-53.6718	-47.516	-82.659	317.717	-57.0107	329.255	-44.8087	116.297	-95.345	48.6671	-158.464	28.2427	-6.61376	103.329	-130.34	78.6292
3773	-291.114	3.60444	1.20299	65.1269	41.4894	-95.1352	-180.832	-51.7434	141.232	62.8225	38.7864	47.6936	34.9982	-90.0767	81.3583	-72.5731	176.013	-153.788	173.276	-74.5291	160.142	-52.2943	-47.8723	-80.9511	314.289	-53.5494	324.588	-39.9057	114.983	-96.0752	52.144	-160.672	23.7851	-1.88247	102.743	-130.442	78.485
3774	-288.26	3.60517	1.16571	64.7932	40.6776	-95.1537	-179.119	-53.3689	141.462	62.5139	39.0066	47.5663	35.1631	-90.1365	81.2095	-72.443	176.096	-153.271	177.303	-78.8548	160.504	-52.7056	-48.2176	-82.5979	321.164	-59.9925	329.033	-45.2156	116.096	-96.1729	50.4524	-158.722	25.3512	-3.6943	102.413	-130.319	78.6372
3775	-289.001	3.59855	1.17409	65.0771	41.0148	-95.0905	-179.644	-52.9963	141.068	63.0347	38.8671	47.773	34.5789	-89.086	82.273	-73.555	175.282	-153.861	175.671	-76.8929	161.004	-53.3035	-47.8767	-80.9304	317.463	-56.2328	324.368	-40.4417	114.897	-95.8338	51.7155	-160.581	24.9013	-2.75464	103.262	-130.442	78.485
3776	-280.689	3.72173	1.23701	63.5311	39.2085	-95.0979	-180.327	-52.6224	141.135	63.2582	38.5992	49.8896	27.0484	-85.869	79.0575	-72.5097	181.773	-154.275	175.077	-76.0353	160.646	-53.1707	-47.6757	-86.2232	320.466	-59.1934	326.58	-42.3036	119.876	-95.1307	48.1835	-158.275	32.962	-10.6457	103.722	-130.442	78.485
3777	-282.75	3.69109	1.24214	62.6471	38.2019	-94.615	-176.959	-55.6236	140.647	63.5706	39.3263	49.6686	27.9314	-86.1937	79.4269	-72.7496	181.241	-154.372	175.847	-77.1996	162.384	-54.5088	-48.0675	-84.1407	316.92	-55.6642	322.41	-37.9109	118.201	-94.2261	46.5826	-158.012	38.1087	-15.4529	104.439	-130.442	78.485
3778	-283.5	3.66607	1.2138	62.5119	36.7837	-94.6791	-176.902	-55.5973	140.79	63.3565	39.3521	49.699	28.0716	-86.1198	81.067	-74.2373	180.628	-155.545	171.632	-72.6379	165.154	-56.9377	-48.2076	-84.6594	322.342	-60.9291	327.476	-43.6111	118.229	-93.692	44.5869	-156.485	43.0516	-20.2468	104.493	-130.442	78.485
3779	-283.453	3.66291	1.24993	62.6345	36.642	-94.7614	-180.772	-51.9976	140.241	63.9747	38.8397	49.4962	28.467	-86.8106	80.4784	-73.4429	180.595	-155.712	168.35	-69.1975	164.746	-56.468	-48.1201	-85.1877	323.533	-62.1213	327.987	-44.0064	118.397	-92.4526	42.5388	-156.601	44.1149	-21.4121	107.087	-131.556	78.7872
3780	-281.172	3.65567	1.20913	62.0864	35.366	-95.0101	-180.705	-51.7413	140.665	63.2516	38.9155	49.5039	29.0684	-86.84	82.1167	-74.7729	179.166	-154.708	169.67	-71.1564	163.422	-54.6787	-49.4294	-83.8182	323.69	-62.0342	328.073	-44.4907	117.692	-91.4636	41.339	-157.211	49.3993	-25.7538	107.065	-130.442	78.485
3781	-280.207	3.6601	1.16921	62.094	35.6658	-95.1337	-177.383	-54.2788	141.458	61.9139	39.608	49.583	29.1999	-86.7146	82.8864	-75.3936	178.283	-153.555	172.014	-74.0848	163.841	-54.7709	-50.1249	-83.4966	323.814	-62.4683	332.852	-49.5072	117.479	-91.4862	37.5789	-152.707	44.0159	-22.3155	106.226	-130.145	79.5222
3782	-275.136	3.66471	1.13948	62.4312	36.0414	-95.2588	-174.171	-56.6847	142.205	60.5699	40.331	49.8302	29.01	-86.0283	84.3146	-76.6908	176.807	-152.204	173.99	-76.8993	163.461	-53.9397	-50.8537	-81.6808	320.811	-59.3782	329.876	-46.7067	116.32	-91.2144	37.2717	-153.164	41.3715	-19.9109	106.991	-130.193	79.5644
3783	-274.426	3.6498	1.103	62.629	37.1591	-94.8585	-171.11	-60.107	142.326	60.9626	40.4397	49.4877	31.32	-87.8739	85.2449	-77.0922	175.524	-152.325	175.374	-78.1745	164.071	-54.7058	-50.6384	-81.2898	321.398	-60.4297	335.099	-52.0073	115.872	-92.2524	39.7932	-154.26	36.3894	-15.1282	106.015	-130.259	79.3138
3784	-274.977	3.64973	1.07287	62.977	37.1497	-95.1669	-172.919	-58.2823	142.155	60.9954	40.1234	50.0261	30.4878	-86.1386	88.5054	-80.2999	173.234	-150.658	177.059	-80.6908	162.932	-53.0871	-51.3641	-79.3559	318.822	-57.771	331.262	-48.2891	114.422	-91.8524	39.6134	-154.791	34.8711	-13.727	106.462	-130.094	79.5433
3785	-277.466	3.64689	1.04428	63.0062	38.2246	-94.9432	-174.469	-57.3936	141.95	61.7516	39.7891	49.8121	31.3385	-86.3504	89.1182	-80.7028	172.271	-150.065	181.957	-85.8448	164.81	-55.0657	-51.6902	-78.0961	315.524	-55.3366	334.732	-51.1786	113.215	-92.1282	39.427	-153.698	29.2168	-9.01989	105.696	-130.022	79.5825
3786	-278.392	3.64929	1.03451	63.855	39.5838	-95.0458	-174.898	-56.8368	141.841	61.7194	39.7813	49.8045	31.5915	-86.3978	89.4708	-80.8713	171.628	-149.637	181.235	-85.3591	164.251	-54.3353	-51.9775	-76.9232	313.501	-53.1511	331.103	-47.6254	112.525	-93.0421	43.8869	-157.423	25.2119	-4.12992	105.987	-130.366	78.7011
3787	-276.592	3.64254	1.03071	65.557	43.3612	-94.9571	-174.899	-56.6755	141.631	61.8056	39.9295	49.3962	33.0849	-87.817	88.8235	-79.9045	171.458	-149.562	181.038	-85.1691	165.958	-55.9161	-52.1758	-74.9787	307.074	-47.4626	329.528	-44.9771	110.793	-94.284	51.2426	-162.033	11.7903	9.20552	104.699	-130.36	78.6299
3788	-276.485	3.64037	1.03686	63.5236	39.2651	-95.1232	-174.153	-57.3591	142.988	60.4328	39.9927	48.1477	35.8907	-91.1616	85.6625	-76.2659	172.704	-150.766	181.448	-84.4812	163.457	-54.3803	-51.8831	-74.8702	306.893	-46.8617	327.87	-43.7726	111.307	-92.0964	40.2429	-154.875	29.1112	-7.83514	105.924	-129.513	78.693
3789	-278.226	3.63568	1.0514	64.4767	40.9345	-95.5154	-185.183	-48.5862	140.633	64.1035	37.5033	48.4471	33.7635	-88.5713	85.8897	-76.8376	172.437	-151.328	181.96	-84.6526	163.386	-54.5372	-51.8072	-76.1923	312.812	-52.4933	331.921	-48.4969	112.062	-92.7505	44.7365	-157.927	21.2804	-0.0723074	105.481	-129.428	78.5606
3790	-273.878	3.64458	1.03308	65.056	41.3071	-95.5328	-183.234	-49.9769	141.065	63.298	37.997	48.3894	34.0171	-88.8798	86.044	-76.8582	172.293	-152.159	179.057	-81.034	163.223	-54.7826	-51.2815	-76.4808	314.723	-53.9461	331.234	-48.3444	112.544	-93.2314	44.937	-157.142	18.982	1.79756	104.808	-129.242	79.0306
3791	-276.06	3.6372	1.02944	65.7968	42.7845	-96.0636	-183.794	-49.3335	141.858	62.3631	37.7047	48.498	34.256	-88.5668	87.3903	-78.1246	171.375	-150.172	181.954	-84.9025	162.213	-53.2726	-52.2564	-76.0938	313.987	-53.321	330.866	-47.6295	111.947	-93.7035	49.0046	-159.76	13.0772	7.97175	104.618	-129.833	78.5475
3792	-281.322	3.62506	1.04513	65.6496	42.7475	-96.153	-184.72	-48.3739	141.534	62.5753	37.6067	48.2982	35.0984	-89.3041	87.5095	-78.038	171.15	-148.816	183.114	-86.951	160.089	-50.4902	-53.3713	-76.1236	313.84	-53.1946	332.414	-49.2054	112.027	-93.8898	48.9038	-159.405	13.1214	7.76983	104.802	-130.442	78.485
3793	-284.391	3.60707	1.06311	66.2812	44.0314	-95.6147	-178.411	-53.3357	141.776	61.4809	39.2745	47.9182	36.4689	-90.4645	87.1438	-77.3459	170.865	-148.631	181.503	-85.4785	159.376	-49.5556	-53.5107	-77.386	317.663	-56.8691	337.404	-54.858	113.058	-94.4705	52.122	-161.43	7.90654	12.9516	104.262	-130.442	78.485
3794	-279.079	3.62041	1.02211	64.6214	40.7157	-95.5125	-172.534	-57.6432	143.169	59.066	40.7987	48.3236	35.7805	-89.6059	88.9542	-79.1649	169.965	-147.576	182.301	-86.683	159.592	-49.6284	-53.6136	-73.5761	307.766	-46.5404	321.567	-38.7608	110.807	-93.9526	44.9831	-156.366	22.2648	-1.11544	105.455	-130.442	78.485
3795	-278.324	3.6071	1.03983	65.9623	42.2255	-95.3888	-173.405	-56.9464	142.612	59.6736	40.7532	48.4014	35.9273	-89.4529	89.8471	-79.962	169.202	-147.587	179.564	-84.1613	157.502	-47.3246	-53.6364	-74.1429	310.955	-49.5097	323.584	-41.2236	111.026	-94.4766	49.4457	-159.688	15.8446	5.50748	104.936	-130.442	78.485
3796	-283.522	3.59553	1.05988	64.8785	39.3408	-95.5387	-179.708	-52.2064	140.758	62.4615	39.1892	47.6805	39.2324	-92.2625	89.3202	-78.8651	168.704	-148.448	177.709	-81.8928	156.25	-46.2424	-53.4844	-75.8327	316.312	-54.4693	328.26	-46.8178	112.436	-93.6248	41.8703	-154.484	26.5659	-5.03599	106.283	-130.442	78.485
3797	-282.742	3.59479	1.05881	66.1598	42.5241	-94.9456	-179.48	-53.7337	138.91	65.5523	38.4671	46.8952	43.4684	-96.5416	89.1538	-78.0629	168.599	-149.074	181.049	-84.8062	156.987	-47.528	-52.9651	-73.7847	310.667	-48.963	322.343	-40.4764	111.09	-94.9134	47.545	-157.426	15.5515	5.70266	104.594	-130.288	78.6895
3798	-279.083	3.60475	1.04948	64.6898	39.6555	-95.0453	-178.019	-54.674	139.802	64.3242	38.8577	46.6721	43.9635	-97.2375	88.5769	-77.3406	168.8	-149.243	181.553	-85.0211	157.273	-48.098	-52.8966	-73.5834	310.664	-48.6034	320.472	-39.1319	111.333	-93.111	37.3242	-149.705	25.3886	-5.43016	105.612	-129.764	80.1958
3799	-280.517	3.60745	1.03734	66.3168	41.7175	-95.3379	-182.932	-50.5104	140.636	63.9777	37.964	46.4116	44.9587	-97.9127	88.4764	-77.1552	168.613	-150.289	181.354	-84.1534	156.96	-48.3109	-52.4267	-75.2743	316.38	-53.9557	325.836	-45.3848	112.691	-94.7477	45.2566	-155.744	17.9968	3.07735	105.274	-130.15	79.1297
3800	-285.082	3.59	1.04665	65.5213	40.5363	-94.3443	-172.627	-59.5633	139.324	64.5962	39.9931	45.3545	50.6708	-102.939	88.0726	-75.7646	167.785	-147.835	188.667	-93.3351	159.011	-49.0837	-53.5353	-75.4677	317.17	-54.6979	325.963	-45.4519	112.788	-95.0092	43.0893	-155.353	24.778	-3.0867	105.58	-130.442	78.485
3801	-276.606	3.59765	1.05634	66.383	42.8911	-94.5316	-178.678	-54.7082	137.058	67.5247	38.6146	44.9224	53.2583	-105.604	87.8627	-75.1516	167.624	-149.136	184.512	-88.3215	157.197	-47.7596	-53.1004	-73.6624	312.188	-49.9341	321.498	-40.5066	111.638	-95.8507	47.991	-158.528	17.167	4.55401	104.789	-130.442	78.485
3802	-281.065	3.58275	1.04946	66.9693	43.4238	-99.6607	-206.245	-30.8314	149.811	57.6213	31.5686	47.2395	40.4255	-92.4179	90.4126	-80.5644	168.597	-153.568	176.936	-76.9493	162.345	-55.175	-50.7551	-73.4007	314.246	-52.2795	322.907	-41.4816	110.595	-95.8704	52.7147	-158.26	15.9234	9.18921	100.882	-127.158	74.2929
3803	-287.154	3.60113	1.01753	65.8523	40.1723	-98.545	-204.468	-32.5551	146.991	59.8222	33.1661	47.3926	39.9506	-91.6783	91.0743	-81.3293	168.399	-154.272	173.174	-72.9462	162.45	-55.1372	-50.5944	-74.8762	318.711	-56.5385	327.238	-46.3681	111.6	-94.9839	44.0465	-150.63	25.8999	-2.10287	101.357	-127.532	75.5408
3804	-292.086	3.57315	1.0877	64.9478	39.5498	-98.0623	-201.239	-35.2569	145.786	60.6963	33.8375	47.2979	38.8601	-91.4693	89.3646	-79.9297	169.712	-153.777	172.189	-72.6943	159.065	-51.8064	-50.7262	-73.8936	313.334	-51.4469	320.884	-39.192	110.881	-94.5222	42.4379	-149.289	29.1086	-5.6325	100.999	-127.332	76.2474
3805	-294.246	3.56255	1.08616	66.5486	42.0897	-97.5509	-198.54	-37.6783	144.652	61.7568	34.3035	47.3397	38.3841	-90.9462	89.7579	-80.298	169.7	-153.892	172.318	-72.7497	158.842	-51.4911	-50.8069	-74.1178	315.535	-53.5036	322.172	-40.6883	110.85	-95.9995	48.6525	-152.66	17.9071	5.39833	99.1373	-127.34	76.5002
3806	-293.138	3.54	1.11394	64.3376	38.3822	-95.8623	-186.221	-48.5802	142.33	63.4126	36.824	47.0309	39.1408	-91.4847	88.9702	-79.3098	169.651	-153.367	173.574	-74.4263	157.303	-49.6815	-50.9905	-73.4742	313.851	-51.7474	319.889	-38.4021	110.44	-94.6869	40.9335	-147.23	31.8929	-8.84744	100.061	-127.272	76.9903
3807	-297.353	3.54209	1.10771	65.8752	40.5196	-95.1965	-178.605	-54.6144	142.059	62.6916	38.5907	46.9728	38.6707	-90.8796	88.3307	-78.6809	169.76	-152.571	177.5	-78.6367	157.339	-49.681	-51.2487	-74.3877	317.526	-55.1188	322.87	-42.0356	111.117	-95.502	44.7434	-149.425	21.5471	1.0131	99.3075	-127.307	77.3833
3808	-292.893	3.58897	1.12638	66.4233	41.6474	-95.0148	-179.32	-54.5725	141.797	63.6084	38.1322	46.5331	38.2132	-93.4767	82.2821	-72.9374	174.228	-151.546	183.869	-85.1708	157.798	-50.6626	-50.9411	-79.1397	323.136	-60.2659	324.271	-43.6503	114.558	-95.8654	44.3962	-148.543	17.3284	4.03151	102.077	-130.436	78.4764
3809	-293.72	3.57046	1.13968	65.688	40.1467	-94.989	-179.091	-54.6729	141.337	63.927	38.2178	46.5236	38.647	-93.5397	83.1916	-73.6301	173.468	-151.459	181.412	-82.9875	157.347	-49.7664	-51.1849	-78.399	322.701	-59.8853	323.775	-43.0487	113.879	-95.0682	41.8236	-147.643	23.3939	-1.99492	102.848	-130.345	78.5956
3810	-293.912	3.57131	1.12275	66.5111	41.9697	-94.9707	-177.777	-55.5648	141.274	63.662	38.5663	46.659	39.1487	-93.4606	84.4493	-74.7288	172.324	-150.405	183.229	-85.4131	158.507	-50.4034	-51.829	-77.8508	322.407	-59.3164	322.485	-42.1639	113.758	-95.9865	46.1337	-150.691	15.9992	5.50717	102.366	-130.442	78.485
3811	-284.165	3.5938	1.15643	65.182	39.1555	-95.4078	-182.031	-51.1457	141.216	63.2112	38.2309	46.2867	39.642	-94.2195	81.0593	-71.5363	173.675	-149.81	184.351	-86.6686	155.608	-47.8174	-51.6537	-80.4603	323.914	-60.9031	324.544	-44.0497	115.605	-94.77	39.4555	-147.056	28.3545	-7.21051	106.543	-133.139	78.809
3812	-295.501	3.59999	1.12228	67.6073	43.911	-96.0744	-187.887	-46.005	141.188	63.5171	36.9991	46.7401	38.5248	-92.8361	82.8877	-73.4497	172.754	-149.588	183.58	-86.0258	155.56	-47.5739	-51.9329	-79.3958	322.269	-59.241	323.325	-42.9214	114.944	-96.8968	49.4306	-152.534	8.62615	12.3378	103.246	-132.495	78.9114
3813	-298.045	3.59965	1.13204	67.9298	43.7101	-96.407	-190.468	-43.6813	141.076	63.6732	36.4722	46.5797	39.8075	-93.746	83.1567	-73.4568	172.143	-149.564	182.931	-85.4822	155.529	-47.3357	-52.2698	-80.466	325.947	-62.8161	326.697	-46.5027	115.81	-96.1981	46.8762	-150.481	8.24963	12.0767	103.073	-131.819	79.572
3814	-300.152	3.60381	1.08939	67.1015	42.6531	-95.0718	-178.724	-54.635	141.19	63.7059	38.3094	46.9009	39.2668	-93.1718	84.502	-74.7818	171.537	-149.823	187.607	-89.9512	159.386	-51.4118	-52.022	-80.1789	326.51	-63.391	329.21	-49.4211	115.85	-95.7914	44.109	-148.211	10.616	9.14544	102.598	-131.323	79.8391
3815	-300.877	3.59447	1.09394	67.1901	42.9459	-94.8538	-176.041	-56.443	140.627	63.5078	39.3126	46.9133	39.4612	-92.1469	85.6444	-75.8944	170.245	-148.707	189.165	-92.209	159.425	-51.0241	-52.529	-78.1506	322.472	-59.5512	325.764	-45.7008	114.336	-96.0651	47.3981	-151.754	10.7633	9.86695	102.008	-130.652	79.0775
3816	-294.873	3.59076	1.07986	67.003	42.895	-94.9861	-173.9	-57.8128	141.353	62.2186	39.8724	47.0327	39.3487	-91.7969	86.6725	-76.8239	169.57	-148.552	188.072	-91.1567	160.017	-51.4667	-52.583	-77.0568	320.904	-58.0278	323.842	-43.6774	113.43	-95.6817	48.9882	-154.685	12.029	9.41878	102.958	-130.442	78.485
3817	-296.851	3.57696	1.10195	65.6981	40.6756	-95.4481	-182.229	-50.9509	140.129	64.2366	38.0964	46.899	40.0716	-92.5253	86.7217	-76.687	169.423	-149.098	183.595	-86.8231	156.954	-47.9352	-52.982	-76.0034	318.462	-55.679	322.172	-41.9259	112.788	-95.0953	44.2468	-151.665	21.3399	0.167765	103.791	-130.442	78.485
3818	-298.465	3.59502	1.11164	65.7555	40.9336	-95.1381	-180.312	-53.2397	140.812	64.2264	37.9933	48.1345	37.076	-90.0754	89.109	-79.6902	169.219	-148.765	183.417	-86.5932	155.688	-46.9945	-52.3726	-76.899	318.657	-55.7621	321.845	-41.6019	113.855	-95.4758	46.2947	-153.114	19.5115	2.25559	103.563	-130.442	78.485
3819	-275.044	3.77808	1.19221	65.5431	41.4556	-95.2932	-181.767	-52.0863	141.102	64.1978	37.6148	51.8149	24.8809	-82.9566	87.1503	-81.3243	176.575	-149.441	183.729	-86.2036	155.833	-47.8448	-51.6571	-83.862	322.307	-59.4117	326.173	-45.5859	121.285	-95.9524	48.0614	-154.45	16.8294	4.90845	103.838	-130.989	78.5125
3820	-275.748	3.75238	1.19738	63.8371	38.8137	-95.1236	-180.175	-53.228	141.103	63.8646	38.1149	51.3628	27.0044	-84.3068	86.6669	-80.4457	175.51	-148.513	183.757	-87.2056	155.257	-46.4865	-52.3842	-82.0062	318.808	-55.8409	321.591	-41.0022	119.853	-95.1527	42.9393	-151.093	28.2238	-6.26317	104.008	-130.442	78.485
3821	-281.19	3.7602	1.20756	62.9666	38.7521	-94.6531	-173.575	-58.5949	141.892	62.1658	39.832	50.8538	27.5931	-84.6378	83.8089	-77.7672	176.31	-148.636	187.511	-90.8693	157.17	-48.6421	-52.1898	-81.0792	317.141	-53.4212	313.801	-33.5139	119.564	-94.6682	39.7404	-147.828	29.1315	-7.93791	103.193	-129.366	79.7152
3822	-272.591	3.75254	1.18731	64.0541	37.4241	-94.9335	-180.059	-53.2264	140.632	64.0134	38.4788	50.9465	26.8252	-82.9396	83.9585	-77.9983	175.399	-150.01	186.747	-89.3399	159.767	-51.5207	-51.7573	-84.084	328.04	-63.6557	323.236	-44.206	121.507	-94.0694	37.6132	-146.469	32.2354	-11.2597	103.381	-129.252	80.1567
3823	-273.847	3.74746	1.17384	64.6681	38.7202	-95.0657	-180.15	-52.8797	140.456	63.8942	38.553	50.8573	27.5735	-83.409	84.3055	-78.091	174.693	-150.813	182.369	-84.6598	158.101	-49.8249	-51.7301	-82.7997	325.774	-61.4825	322.856	-43.8884	120.727	-94.9367	40.9723	-149.022	27.5786	-6.21331	103.635	-129.736	79.7639
3824	-276.364	3.74428	1.15081	64.754	39.4407	-95.0185	-175.925	-56.0368	141.089	62.5358	39.5486	50.6651	28.3965	-84.0985	84.2756	-77.795	174.259	-150.672	181.741	-84.1706	158.972	-50.4324	-51.9745	-81.7726	324.011	-59.7482	321.968	-43.058	120.026	-95.2952	43.9405	-152.303	26.0762	-3.89907	104.511	-130.212	78.9403
3825	-279.964	3.74131	1.14823	66.8549	42.9259	-95.297	-180.9	-51.885	140.285	63.709	38.539	50.3122	29.8514	-85.2593	83.8383	-77.0313	173.814	-150.48	182.149	-84.7434	158.742	-50.0575	-52.4324	-81.8936	324.047	-60.0671	325.891	-47.0032	119.97	-96.1727	49.6102	-155.688	11.7121	9.89992	103.126	-130.064	79.1361
3826	-282.199	3.73481	1.12657	65.1348	40.2856	-95.2281	-175.896	-55.6451	141.203	61.9742	39.7539	49.9822	31.6303	-86.6711	84.0394	-76.8219	173.13	-151.185	178.959	-81.1654	159.377	-50.7433	-51.9972	-80.6997	319.588	-56.2742	327.243	-47.9269	118.927	-95.3288	44.1287	-152.516	22.784	-0.883791	104.553	-130.442	78.485
3827	-277.926	3.72634	1.11343	66.3356	42.6336	-94.8834	-173.472	-58.1802	142.053	61.5093	40.0333	49.5337	33.2502	-87.9841	83.9688	-76.3805	172.665	-150.887	183.56	-85.8944	161.621	-53.0933	-52.0921	-79.8467	318.731	-55.2864	325.356	-46.1224	118.4	-95.9331	48.8893	-156.325	14.0577	7.89951	104.374	-130.442	78.485
3828	-281.225	3.69744	1.14036	64.3788	39.1855	-95.2586	-183.057	-50.4076	140.173	64.3257	37.9994	49.4619	33.2249	-87.1816	83.9017	-76.326	171.985	-150.882	182.239	-84.9548	159.788	-50.8337	-52.3429	-79.0596	316.74	-53.3025	322.713	-43.3591	117.739	-94.9017	41.4472	-151.382	28.1352	-6.0606	105.667	-130.442	78.485
3829	-283.274	3.6956	1.14477	66.4614	42.734	-95.2848	-186.615	-47.8548	139.887	65.3737	37.0772	49.1285	33.1803	-87.4907	82.5353	-75.0018	172.96	-151.333	184.716	-86.8441	161.51	-53.2078	-51.8329	-81.9678	325.222	-61.814	330.499	-51.1068	119.515	-96.4165	48.0588	-154.802	12.9454	8.35111	104.161	-130.861	78.996
3830	-283.586	3.6798	1.15536	64.5093	38.839	-95.0756	-179.323	-53.4539	140.649	63.5201	38.7587	49.14	33.6163	-87.58	83.4022	-75.6036	172.047	-150.699	181.431	-84.1895	158.705	-49.8271	-52.151	-80.6896	321.721	-58.3039	327.642	-48.32	118.776	-95.1268	42.0297	-151.832	29.2306	-7.05903	105.333	-130.442	78.485
3831	-280.348	3.68582	1.1209	64.9071	40.6978	-94.0949	-170.045	-61.4674	138.424	64.9463	40.7565	47.2564	41.6031	-94.748	81.1686	-71.9021	171.05	-148.865	189.069	-92.9719	160.318	-50.9516	-53.0919	-77.8882	314.476	-51.4543	322.309	-42.3245	116.901	-96.4775	43.3994	-152.354	24.556	-2.70287	103.795	-130.394	78.5527
3832	-287.005	3.66862	1.13466	66.0913	42.3681	-94.4898	-173.29	-58.763	140.617	63.2654	39.9636	45.4594	48.2086	-101.338	77.75	-67.2897	171.417	-149.869	188.197	-91.4237	159.966	-51.113	-52.5974	-79.5697	319.958	-57.0219	329.241	-49.5175	117.591	-96.9768	46.1128	-153.695	19.1877	2.51087	103.092	-130.442	78.485
3833	-279.56	3.68231	1.09774	66.6166	43.6781	-94.7657	-174.383	-57.5	141.054	62.6101	39.8924	45.129	49.1494	-102.427	77.0337	-66.3143	171.597	-150.13	187.679	-90.4741	159.951	-51.3623	-52.849	-77.13	313.528	-50.8036	323.191	-42.8166	116.126	-97.6134	48.1911	-154.661	15.0959	6.31833	102.405	-130.442	78.485
3834	-279.761	3.66348	1.12128	65.42	40.8835	-94.8141	-174.242	-57.5424	141.155	62.4259	39.9373	45.0488	49.6482	-102.851	77.336	-66.4678	171.379	-149.902	186.306	-89.3228	160.314	-51.2504	-53.4041	-77.7667	315.723	-52.692	324.575	-44.7142	116.977	-96.5879	42.5847	-151.262	26.3967	-4.81499	103.68	-130.442	78.485
3835	-290.336	3.63707	1.12809	66.708	42.6044	-95.0756	-174.331	-57.6221	142.32	61.5692	39.5378	45.9768	47.4688	-99.5157	81.7152	-70.9708	168.651	-147.394	188.371	-92.8459	159.097	-49.1222	-53.9869	-79.2303	323.191	-59.5929	328.603	-49.5965	117.808	-97.8267	48.7041	-155.052	16.5888	5.11493	102.483	-130.442	78.485
3836	-279.667	3.72793	1.16415	64.511	39.4647	-95.1552	-177.662	-54.9464	141.81	62.4117	38.9534	47.7726	41.904	-95.6639	80.7019	-71.8945	171.444	-146.825	191.616	-96.3016	158.995	-49.3	-53.922	-81.404	321.884	-57.8009	322.011	-43.1093	120.888	-96.7242	43.4268	-152.56	30.0942	-7.82518	104.294	-130.442	78.485
3837	-282.888	3.70623	1.17731	65.3385	40.3922	-95.068	-183.673	-50.3051	139.517	65.4385	37.737	47.095	43.7096	-96.8988	79.7049	-70.5396	171.282	-148.031	190.607	-94.7717	158.57	-49.1037	-54.0401	-80.7223	321.218	-57.4792	324.643	-45.5041	120.231	-97.052	43.8413	-151.964	26.166	-4.47065	103.344	-130.352	78.6833
3838	-290.822	3.70746	1.15831	66.4694	43.6686	-94.9891	-187.106	-48.0634	138.414	67.4503	36.6988	46.4371	46.0695	-99.4299	78.7928	-69.1023	171.575	-149.297	190.825	-94.0999	159.563	-50.7215	-53.5531	-79.1609	317.651	-54.0568	320.715	-41.232	118.961	-98.3632	50.5995	-156.311	14.8587	6.96638	102.132	-130.442	78.485
3839	-291.884	3.68986	1.15722	67.0981	44.0351	-94.8599	-185.353	-49.5163	138.277	67.3885	37.0721	45.3844	50.6837	-104.569	77.5884	-67.0052	172.165	-149.879	188.313	-91.2116	160.827	-51.9557	-53.5724	-79.6463	319.634	-56.1475	323.45	-43.9031	118.928	-98.4644	50.7799	-156.049	14.2116	7.31529	101.746	-130.442	78.485
3840	-280.055	3.67532	1.14356	65.536	41.7117	-95.012	-183.48	-51.0749	140.204	65.4375	37.3108	45.1523	51.1047	-104.631	77.5514	-66.8325	171.97	-150.899	187.086	-89.4234	160.822	-52.3638	-52.7824	-78.6238	317.621	-54.2403	320.87	-41.037	117.911	-97.7361	46.0267	-152.593	24.0498	-2.45613	102.291	-130.442	78.485
3841	-289.402	3.6563	1.18643	68.8159	46.953	-95.1839	-185.038	-49.3801	140.617	64.7977	37.2631	44.4899	50.0313	-103.225	74.1597	-63.4138	172.445	-149.634	190.302	-93.3553	158.8	-50.0785	-53.7182	-81.3659	324.684	-61.6104	333.472	-53.8726	119.68	-98.2469	51.9781	-153.776	-0.64202	19.6136	96.1589	-127.531	81.297
3842	-299.517	3.63372	1.17515	67.2249	44.3245	-94.5029	-179.324	-54.5349	141.306	64.1144	38.2957	44.7489	47.9217	-100.676	74.7011	-63.9518	171.378	-150.477	189.59	-92.1892	161.762	-53.1415	-52.809	-78.747	318.186	-55.3825	327.57	-47.488	117.551	-97.5766	49.0764	-153.787	11.4035	8.98743	99.8154	-129.05	79.7994
3843	-281	3.62769	1.16999	65.8959	42.8091	-94.6375	-178.624	-54.6714	139.247	65.3756	38.7246	43.247	53.3058	-104.765	72.6772	-60.7883	170.157	-148.775	193.094	-97.048	161.577	-52.0611	-53.679	-76.1353	311.442	-49.0161	320.126	-39.18	115.393	-96.9816	42.7826	-149.436	20.2253	-0.414364	99.5686	-128.734	80.3285
3844	-268.991	3.60739	1.16797	66.0444	42.0225	-94.7919	-177.951	-54.9744	139.884	64.4785	38.9194	42.4962	56.6447	-108.717	71.8305	-59.1721	170.505	-152.149	180.812	-82.7693	159.83	-51.2008	-52.3943	-75.8594	312.38	-50.0427	321.56	-40.5791	115.012	-96.8426	41.4361	-148.253	24.7745	-4.72427	99.6035	-128.798	80.2918
3845	-286.9	3.6372	1.22545	68.608	45.842	-94.8392	-181.982	-51.2263	138.623	65.6723	38.5051	41.6314	58.8857	-111.06	67.8422	-54.9599	171.634	-151.484	182.871	-84.616	154.813	-47.0401	-52.5036	-79.5016	318.944	-56.2819	328.437	-48.035	118.183	-98.2078	47.623	-151.007	9.0479	10.3819	98.4306	-129.447	80.906
3846	-282.569	3.63906	1.17615	67.8686	44.5646	-95.6253	-187.605	-46.2378	139.739	64.8737	37.2689	41.8767	58.5078	-110.781	69.4831	-56.4991	171.169	-151.177	183.141	-85.1325	155.539	-47.4954	-52.8681	-78.8592	319.559	-56.8299	327.788	-47.4234	117.403	-97.7566	47.24	-152.735	15.0972	4.9996	99.9162	-129.595	80.2141
3847	-286.56	3.60852	1.17396	67.318	44.3407	-95.3189	-185.351	-48.9762	140.291	65.0415	37.1629	41.7862	59.1013	-111.437	70.2716	-56.954	170.859	-150.028	187.151	-90.2295	158.851	-49.9089	-53.4458	-77.0569	315.906	-53.3791	323.473	-42.5748	115.784	-97.8224	48.7485	-155.33	17.7413	3.06496	100.99	-129.938	79.4567
3848	-282.01	3.5861	1.16857	66.6876	42.1076	-94.8787	-178.87	-54.6369	141.467	63.5821	38.3838	41.5142	58.8513	-111.006	69.8806	-56.5141	171.061	-151.211	186.659	-88.9313	161.341	-52.8948	-52.7532	-80.6023	330.083	-66.2829	329.848	-50.6031	118.415	-97.4756	46.8321	-154.696	27.1929	-5.26527	102.483	-130.021	79.0431
3849	-266.073	3.60536	1.2598	68.7326	46.6828	-92.6395	-166.71	-65.2693	131.77	71.8398	41.297	38.7924	74.1895	-125.71	67.9121	-51.5894	168.632	-144.375	198.933	-106.187	157.497	-46.0656	-56.1052	-77.2205	321.348	-57.5538	319.762	-40.1461	116.43	-100.456	51.8265	-157.772	15.4833	5.63118	97.9071	-129.346	80.1785
3850	-253.191	3.60591	1.23556	68.0581	45.3091	-92.8696	-171.496	-61.1681	131.146	72.8242	40.4158	38.7935	74.8392	-126.559	68.1764	-51.7571	168.707	-146.409	192.493	-98.4395	154.551	-43.9515	-55.1404	-76.3194	318.838	-55.5292	320.727	-40.5235	115.381	-99.9446	49.6111	-156.162	21.3713	-0.0254244	98.3757	-129.596	79.6203
3851	-262	3.58076	1.24039	67.6034	44.4391	-93.4043	-172.485	-60.519	135.699	68.8722	39.8381	38.5504	76.8798	-128.724	68.5136	-51.8264	168.941	-148.36	189.678	-94.4627	155.148	-45.2672	-54.1429	-76.3005	319.966	-56.5419	321.106	-40.8566	115.453	-99.7543	49.6364	-157.398	26.7719	-4.41925	100.121	-129.986	79.0436
3852	-282.243	3.56827	1.25527	68.8699	47.0238	-94.5706	-174.095	-57.7213	139.35	64.1651	40.0068	38.7804	76.2332	-128.029	69.8064	-53.2161	168.888	-147.65	184.86	-89.9308	151.506	-41.3627	-54.3029	-75.7639	317.08	-53.8747	318.649	-37.8686	114.992	-100.766	55.4017	-160.22	14.6087	7.50626	98.2619	-129.72	79.2867
3853	-272.587	3.56825	1.22949	68.3479	45.0044	-95.1363	-177.978	-54.3095	140.29	63.4699	39.1482	38.9538	75.7057	-127.488	70.4588	-53.9183	168.678	-147.999	183.498	-88.3932	152.068	-41.9315	-54.1556	-77.5492	323.717	-59.8375	321.209	-41.4057	116.389	-100.508	53.037	-159.258	22.9383	-0.212015	99.7997	-130.117	78.8041
3854	-282.785	3.56028	1.24291	69.9053	47.7631	-94.8754	-173.638	-58.0471	142.06	61.5261	40.0159	38.9091	76.1473	-127.541	71.2619	-54.6227	168.267	-147.185	187.59	-92.9136	153.478	-43.2646	-54.3202	-78.232	326.871	-62.4041	320.891	-41.8085	117.189	-101.534	60.8629	-165.244	11.8013	11.4494	99.479	-130.442	78.485
3855	-273.026	3.56399	1.22544	67.8056	44.3911	-95.4511	-179.449	-53.0312	141.911	62.0622	38.7742	39.3898	74.7463	-125.991	73.041	-56.554	167.61	-147.794	183.645	-88.5395	151.374	-41.3634	-54.082	-77.1836	323.82	-59.3966	318.141	-38.9621	116.484	-100.39	52.8635	-159.291	24.7376	-1.59771	100.775	-130.442	78.485
3856	-287.605	3.55458	1.23522	71.4432	49.1324	-95.981	-185.983	-47.3653	142.479	62.0024	37.4724	39.101	73.9615	-124.998	71.3952	-54.8373	167.6	-148.471	182.416	-86.7726	152.151	-42.4055	-53.8132	-79.0062	328.98	-64.2994	324.064	-45.4789	117.74	-101.039	61.752	-165.043	3.64302	18.8609	98.2666	-129.11	79.686
3857	-288.555	3.55521	1.22324	68.7577	44.9689	-95.5466	-182.961	-50.7821	142.144	62.9472	37.5269	39.6496	72.854	-123.793	73.8636	-57.3932	166.816	-148.529	183.608	-87.9533	152.243	-42.5763	-53.4946	-77.6652	325.864	-61.3237	321.436	-42.7212	116.635	-99.8835	51.6879	-157.172	18.8572	3.19362	99.2838	-129.181	79.7068
3858	-276.637	3.55325	1.20139	67.1572	43.0854	-95.0755	-179.066	-54.1739	141.637	63.1933	38.39	40.0471	70.8574	-121.32	75.2001	-59.0191	166.192	-150.112	180.961	-84.2784	153.734	-44.6496	-52.4761	-75.778	319.801	-55.6765	318.576	-39.3164	115.345	-99.3895	48.0265	-154.75	26.1935	-4.06007	100.099	-129.444	79.4597
3859	-289.608	3.54112	1.22679	70.457	48.6552	-95.5107	-186.143	-48.197	141.42	64.0578	36.947	39.6306	70.5564	-120.918	73.1285	-56.8082	166.319	-150.043	181.27	-84.5905	153.79	-44.646	-52.8325	-75.1889	316.635	-53.1018	321.002	-41.0452	114.7	-99.9754	56.3809	-159.016	1.69817	18.8553	95.624	-127.453	81.3013
3860	-286.56	3.5442	1.23197	68.9336	44.6313	-96.0326	-191.283	-43.7363	141.706	64.1258	35.8745	39.611	70.7007	-121.051	73.2294	-56.8332	166.197	-151.98	175.454	-77.6929	154.238	-45.388	-52.0691	-76.2018	321.273	-57.508	324.043	-44.5027	115.197	-98.6792	47.4903	-153.031	18.5714	2.25886	97.9297	-128.192	80.5781
3861	-282.33	3.42886	1.31467	74.0365	53.1676	-95.7182	-192.383	-42.1631	142.885	62.6633	36.2682	36.553	65.9095	-115.581	57.8892	-40.5047	167.476	-153.258	171.013	-72.5571	156.216	-47.475	-51.3466	-74.8471	314.654	-51.3907	320.916	-40.7195	114.419	-99.436	55.3689	-153.793	-17.7731	35.1177	90.621	-124.671	85.3873
3862	-283.802	3.44997	1.25562	71.7351	49.9907	-95.2661	-185.146	-48.5728	142.42	62.6791	37.5534	37.2288	64.1519	-114.453	59.9886	-43.0732	168.038	-151.627	177.083	-79.4308	154.194	-45.4857	-52.0466	-74.9931	317.503	-54.2019	322.012	-41.7788	113.965	-99.2211	52.6953	-153.633	-3.64443	22.0255	93.3863	-125.568	84.2716
3863	-278.984	3.45703	1.26613	70.6471	48.7454	-95.3479	-190.851	-43.9287	141.678	64.1223	36.5072	36.8334	64.7364	-114.711	58.45	-41.416	168.21	-153.117	175.887	-77.2574	156.634	-48.4094	-51.6251	-74.3344	316.661	-53.4999	321.313	-40.6292	113.142	-98.7535	52.7346	-157.112	5.21741	14.4317	98.5562	-128.466	82.5469
3864	-284.204	3.46713	1.22986	70.0243	47.2846	-95.1891	-188.612	-45.8362	141.425	64.1597	36.9533	37.3958	65.3201	-116.263	61.4972	-44.5958	168.929	-152.793	177.01	-78.5397	157.678	-49.2901	-52.0149	-75.0648	318.306	-55.5722	326.955	-46.0255	113.202	-97.9765	47.9611	-153.287	8.4819	10.406	98.6818	-128.397	82.3981
3865	-280.493	3.47219	1.20954	69.248	46.1153	-95.5017	-188.88	-45.8573	141.489	64.3014	36.5256	37.5674	64.4615	-115.146	61.9656	-45.1461	168.534	-154.288	173.333	-74.0767	158.398	-50.3496	-51.3202	-74.0514	315.837	-53.8492	328.723	-46.9394	111.839	-97.0843	44.4522	-150.286	12.7932	5.65336	98.2	-128.233	82.3965
3866	-279.735	3.47998	1.18716	69.3878	46.7869	-96.1575	-193.122	-42.0141	142.111	63.8436	35.606	37.839	63.9772	-114.635	63.1146	-46.3509	168.192	-154.059	173.781	-74.6116	160.049	-51.8543	-51.5174	-71.9162	310.94	-49.1285	321.992	-39.6008	109.995	-96.3408	45.1003	-151.484	10.4349	7.87958	98.5141	-128.005	82.6411
3867	-279.844	3.46526	1.19516	69.158	45.9108	-96.6751	-196.468	-38.9556	142.738	63.3369	34.8852	37.9753	64.0828	-114.649	64.2783	-47.4486	167.764	-153.015	174.607	-76.3051	161.191	-52.1457	-52.2812	-71.8973	311.995	-50.4432	324.151	-41.6052	109.544	-95.8691	42.9032	-149.958	13.3764	4.68082	98.6204	-128.019	82.5716
3868	-283.235	3.46563	1.16922	69.2468	46.1241	-96.2917	-194.196	-41.3205	141.892	64.3316	35.1528	38.0368	64.1582	-114.674	64.8946	-48.0501	167.638	-153.144	176.75	-78.2924	162.35	-53.6173	-52.1141	-71.7869	312.128	-50.8589	325.759	-42.9512	109.159	-95.8953	43.0445	-149.775	11.4015	6.3833	98.2147	-128.028	82.4939
3869	-280.839	3.46141	1.18467	68.6355	45.0461	-95.2678	-185.261	-49.1965	141.035	64.6549	37.0176	37.4862	66.3897	-116.915	64.3031	-47.04	167.86	-151.915	181.567	-83.6248	161.346	-52.6975	-52.7469	-73.6723	318.892	-57.1141	329.763	-47.7692	110.742	-95.4818	41.1199	-149.028	15.4531	2.52274	99.0663	-128.069	82.457
3870	-284.196	3.4554	1.1639	68.683	45.4916	-94.9858	-180.448	-53.2025	141.116	64.0453	38.055	37.5968	65.8752	-116.224	64.9758	-47.7003	167.635	-152.498	180.066	-81.8971	162.881	-54.2916	-52.3649	-72.4537	315.117	-53.9403	329.761	-46.9455	109.38	-95.6711	41.9599	-149.102	13.1476	4.6619	98.3706	-128.225	82.1573
3871	-277.988	3.4507	1.17583	68.8024	45.3263	-94.8699	-174.565	-57.2376	141.149	62.449	39.8861	37.3279	67.5914	-117.293	65.6202	-48.1054	167.167	-153.572	174.921	-76.3071	164.3	-55.6805	-51.687	-71.7788	313.972	-53.0825	329.146	-45.881	108.365	-95.4426	41.0124	-147.837	14.2235	3.42422	97.8249	-128.172	82.227
3872	-282.012	3.42766	1.17753	69.1024	45.7436	-95.152	-174.432	-56.759	142.035	60.9564	40.2305	36.874	69.4978	-118.805	65.8966	-48.001	166.946	-152.444	177.258	-79.5161	165.954	-56.7049	-52.3006	-71.2879	314.687	-54.0686	328.957	-45.2115	107.182	-95.4731	41.2434	-147.59	12.4394	4.99004	97.2898	-128.226	82.1038
3873	-287.556	3.43355	1.15178	69.4697	46.4098	-95.7232	-182.47	-50.2623	141.442	62.4868	38.2869	37.0219	68.8049	-117.782	66.5172	-48.7196	166.57	-152.121	180.159	-82.4962	165.814	-56.7421	-52.5675	-71.5523	316.184	-55.5927	330.418	-46.6818	107.117	-95.4918	42.3388	-147.584	8.33121	8.81573	96.0765	-127.939	82.2411
3874	-271.735	3.44709	1.12067	68.1809	43.9609	-95.6516	-178.426	-53.2641	142.107	61.1279	39.3027	37.593	67.6793	-116.88	68.4558	-50.9202	166.413	-151.209	182.062	-84.8497	167.596	-58.2943	-52.853	-72.4525	321.153	-60.2199	331.324	-48.1035	107.513	-94.1165	39.0876	-148.093	18.0707	-0.334469	99.0339	-128.152	81.9188
3875	-191.855	3.43827	1.42239	67.0767	42.1531	-90.4355	-156.786	-73.6023	119.802	82.0045	44.0895	32.3569	98.5123	-149.257	63.7235	-40.8072	165.712	-140.478	205.428	-117.127	161.896	-47.6743	-58.22	-71.8091	320.079	-59.6842	333.369	-49.6541	106.375	-94.6304	21.736	-136.42	50.3711	-33.3847	97.0338	-128.705	82.8326
3876	-229.673	3.4181	1.3821	66.065	40.7524	-91.4386	-162.471	-68.6944	124.442	78.1565	42.6343	33.0267	96.9089	-147.858	65.7028	-42.9747	165.312	-138.917	207.783	-120.932	166.056	-50.6737	-59.1326	-71.9907	321.254	-61.1854	336.374	-52.5068	106.118	-93.6602	18.4448	-134.055	54.7083	-37.7746	97.8947	-128.868	82.7853
3877	-255.715	3.38528	1.35848	65.1021	39.8239	-92.5582	-166.059	-65.852	130.63	72.9247	41.2278	33.9664	94.3523	-145.477	68.5874	-46.2425	164.718	-137.743	209.054	-123.578	168.464	-52.1507	-59.6448	-71.7741	320.933	-61.3587	339.37	-55.2265	105.549	-93.324	18.6246	-135.032	56.3629	-38.896	99.0787	-129.247	81.9638
3878	-269.827	3.39281	1.26819	64.296	38.4356	-94.1072	-167.644	-63.964	138.187	65.5146	40.4739	36.1852	88.7793	-140.613	76.1804	-54.9717	164.285	-136.998	208.583	-124.048	167.113	-50.2518	-59.9131	-68.6494	310.855	-51.7021	330.241	-45.0775	103.413	-91.9704	18.0165	-136.66	56.9159	-38.927	101.191	-129.489	81.6809
3879	-273.071	3.37885	1.23931	64.4125	37.5246	-95.0909	-174.297	-57.8655	140.582	63.4246	39.227	37.1939	87.0909	-139.219	80.6709	-59.9466	164.146	-137.064	203.769	-119.81	162.938	-45.3718	-60.7403	-66.9787	308.9	-49.1904	324.472	-39.941	102.405	-91.8131	16.313	-134.506	57.0508	-38.8894	99.5667	-127.63	81.7541
3880	-295.655	3.37724	1.23049	64.1999	36.5301	-95.186	-173.672	-58.1667	141.298	62.4797	39.4621	37.6355	85.4542	-137.716	81.5477	-61.1627	164.276	-138.245	199.424	-114.386	161.916	-45.0858	-59.8897	-69.637	316.913	-56.8534	330.711	-46.9587	104.391	-91.2353	14.6897	-133.654	57.0086	-39.0685	100.562	-127.726	82.3135
3881	-297.943	3.38797	1.19444	63.6174	35.3787	-95.1802	-173.288	-58.0408	143.239	60.1165	40.0961	38.8383	81.1546	-133.203	85.4462	-66.1402	164.273	-137.378	203.055	-118.665	164.699	-47.6148	-60.1083	-69.9856	317.581	-57.5408	330.953	-46.9827	104.497	-90.0691	11.0268	-131.202	57.9513	-40.4468	101.586	-127.902	82.7838
3882	-293.465	3.40198	1.17092	63.6728	35.0103	-95.2276	-173.008	-58.2205	143.204	60.076	40.1284	39.6962	76.8882	-128.369	86.9927	-68.4697	163.839	-136.883	205.533	-121.36	168.345	-51.0267	-60.1019	-71.5395	322.944	-62.2857	331.155	-48.0279	105.893	-90.0981	11.7233	-132.082	56.4009	-38.8696	102.572	-128.256	82.9241
3883	-299.289	3.38057	1.16335	62.9173	34.354	-95.7212	-170.257	-59.6007	145.351	56.9669	40.9209	40.5368	73.8671	-125.106	88.877	-70.8904	163.26	-137.673	196.386	-111.765	163.289	-46.1492	-59.7149	-71.5352	322.129	-62.3899	337.097	-53.1034	105.182	-90.8197	15.626	-135.548	56.0141	-37.6223	103.472	-129.323	81.3392
3884	-296.154	3.40817	1.12853	63.1536	35.0887	-95.8947	-174.357	-56.0836	144.283	58.2246	40.2387	41.3063	71.7838	-122.483	91.2389	-73.651	162.005	-136.545	197.97	-113.73	164.328	-47.0178	-60.0612	-67.6578	311.035	-51.3883	323.017	-38.0476	102.726	-91.0619	16.8289	-136.652	53.0715	-34.8282	104.02	-129.578	81.3511
3885	-296.851	3.406	1.10919	63.6258	35.1559	-96.1777	-179.172	-52.007	144.346	58.5281	39.398	41.6039	71.8295	-122.681	93.2659	-75.8214	162.056	-138.118	193.048	-107.595	162.099	-45.5569	-59.2593	-69.2998	316.414	-56.4019	326.279	-41.9979	104.051	-92.3171	21.4368	-140.073	50.9974	-31.9819	103.838	-129.809	80.4192
3886	-296.222	3.41889	1.09761	63.6191	34.5212	-95.8162	-176.239	-54.4444	143.51	58.9748	40.1443	42.2941	69.5128	-120.979	94.9055	-78.0618	163.117	-138.331	193.347	-107.536	162.594	-46.3387	-59.1691	-71.3852	322.004	-61.5472	328.508	-44.4515	105.67	-91.8352	20.733	-140.145	51.4148	-32.1578	104.811	-129.822	80.4823
3887	-288.843	3.42988	1.06703	63.8176	36.0041	-96.0322	-176.271	-54.3929	144.409	58.2065	39.925	42.8726	68.1348	-119.511	96.7152	-80.0929	162.413	-138.996	189.734	-103.224	161.866	-45.8452	-58.509	-68.655	315.725	-55.1912	321.573	-37.9169	103.87	-93.2076	25.3225	-143.393	45.3944	-25.3097	105.522	-130.267	79.39
3888	-285.545	3.43072	1.06719	64.6308	37.2725	-96.1337	-179.92	-51.4552	143.826	59.1645	39.2246	42.7291	68.7423	-120.406	96.8561	-80.1897	162.79	-140.306	187.012	-99.331	161.242	-45.8788	-57.7692	-69.3396	318.063	-57.3377	322.338	-38.8611	104.365	-94.1173	30.7036	-148.065	40.9169	-19.9418	105.789	-130.442	78.485
3889	-279.19	3.43273	1.04178	65.3025	37.8314	-94.8743	-173.28	-58.3678	142.271	61.3016	40.0761	43.1961	66.3922	-118.86	96.8509	-80.767	164.168	-143.394	185.389	-95.4802	164.875	-50.8492	-55.7637	-70.8852	322.462	-61.5091	325.677	-42.4873	105.487	-94.7706	33.1073	-149.323	36.8533	-15.8987	105.336	-130.442	78.485
3890	-275.842	3.44044	1.02369	64.5717	36.9985	-95.2106	-170.133	-60.4135	143.993	58.8835	40.7675	43.5425	63.9088	-116.371	97.1006	-81.5109	164.69	-143.331	186.594	-96.6064	165.927	-51.8924	-55.666	-72.6622	327.105	-66.4352	333.534	-50.4666	106.41	-93.841	29.916	-146.463	37.6261	-17.4342	105.444	-130.348	79.0765
3891	-278.277	3.45022	1.02528	65.6793	38.5803	-95.7282	-174.476	-56.461	144.391	58.6781	39.9258	43.8186	63.1181	-115.094	97.8207	-82.2932	163.652	-143.687	182.431	-92.1088	163.956	-49.8787	-55.444	-71.1581	322.888	-62.2805	328.729	-45.4108	105.501	-94.5688	33.3843	-148.431	30.361	-10.568	104.848	-130.495	79.3658
3892	-283.808	3.4438	1.02136	65.216	38.1194	-95.1853	-170.366	-60.2333	143.871	59.0319	40.7288	44.4985	60.5881	-112.457	99.4959	-84.5693	163.67	-144.389	180.965	-90.2114	163.883	-50.0512	-54.9168	-72.333	326.528	-66.2457	334.776	-51.388	105.898	-94.1381	33.5116	-148.725	30.669	-10.764	104.89	-130.296	79.1861
3893	-298.026	3.43595	1.03031	67.1105	41.7159	-95.8554	-180.074	-52.4236	144.238	59.9722	38.4285	45.08	57.3191	-108.457	100.437	-85.9857	162.773	-143.863	181.922	-91.486	163.774	-49.6767	-55.3744	-69.9887	319.885	-59.6035	326.557	-42.7545	104.512	-96.0134	43.1351	-154.361	16.3101	3.98312	102.589	-129.939	78.6457
3894	-283.737	3.43401	1.01807	66.3825	39.7686	-96.2408	-184.13	-48.8802	144.11	60.3281	37.6463	45.1914	57.2198	-108.43	101.51	-87.032	162.803	-145.144	176.577	-85.347	163.612	-49.708	-54.8385	-69.6962	319.822	-59.4316	324.594	-40.3992	103.919	-95.53	39.9675	-152.078	24.5074	-3.98525	103.151	-130.358	78.5333
3895	-291.817	3.4201	1.04519	68.0599	43.1375	-96.1433	-180.707	-51.4133	145.237	58.6852	38.4948	45.3686	54.125	-105.769	100.318	-86.2604	163.876	-145.337	176.044	-84.4925	163.339	-49.6172	-54.7614	-71.9014	325.98	-65.1401	329.426	-45.7347	105.911	-96.3497	48.9933	-159.896	10.9318	10.04	103.507	-130.442	78.485
3896	-288.18	3.47402	1.01846	65.3412	38.5964	-95.8727	-175.082	-55.6551	144.794	58.0812	39.9634	46.552	49.2589	-103.549	97.7513	-85.1251	167.64	-144.524	175.718	-84.505	162.509	-48.6802	-54.9252	-73.1641	323.36	-62.8673	328.254	-43.7088	106.757	-95.1	38.7573	-152.076	27.9961	-7.26353	104.37	-130.442	78.485
3897	-289.527	3.4612	1.03897	65.4974	38.6709	-95.2823	-179.203	-53.6598	141.8	62.5873	38.6003	46.896	48.2526	-101.927	98.6368	-86.2666	166.608	-145.204	175.361	-83.9776	161.245	-47.5961	-54.7688	-72.8422	323.28	-62.6686	327.792	-43.6734	106.805	-95.3449	39.9906	-152.5	27.3712	-6.47705	103.903	-130.442	78.485
3898	-288.351	3.45886	1.03975	65.6996	38.7251	-95.7149	-181.554	-51.3863	142.259	62.1182	38.142	46.6957	49.3627	-102.477	99.179	-86.4832	165.625	-144.508	175.541	-84.645	160.303	-46.3286	-55.3724	-72.8168	324.863	-64.1033	328.343	-44.6832	106.832	-95.2784	40.2417	-152.547	27.1218	-6.21223	103.735	-130.442	78.485
3899	-296.603	3.45615	1.05192	67.6835	42.0344	-95.9532	-181.16	-51.3068	142.956	61.0557	38.3596	46.571	50.2793	-102.768	99.7768	-86.8161	164.596	-145.111	171.169	-79.9815	159.47	-45.4006	-55.2041	-71.679	322.536	-61.712	325.213	-41.7271	106.243	-96.5684	47.7264	-157.187	14.9815	6.08929	102.339	-130.442	78.485
3900	-287.334	3.46349	1.06455	66.2612	39.7383	-95.5317	-179.04	-52.7666	141.787	61.7885	39.0663	46.206	52.7493	-105.186	100.014	-86.6838	164.305	-145.072	171.414	-80.0247	159.164	-45.2949	-55.1894	-71.3793	322.475	-61.1672	321.572	-38.7112	106.53	-95.515	42.9356	-155.194	25.4918	-3.62591	104.238	-130.442	78.485
3901	-287.088	3.47816	1.03928	68.0348	42.7629	-95.5359	-177.155	-54.202	142.285	60.974	39.5101	46.3095	52.2568	-105.158	99.9398	-86.7261	164.914	-146.768	167.55	-75.0777	161.19	-47.6219	-54.338	-71.7796	323.602	-62.1808	322.934	-40.3209	106.903	-96.7944	49.72	-159.302	13.7351	8.07879	102.858	-130.442	78.485
3902	-284.145	3.46135	1.05358	66.4954	39.5062	-95.4573	-175.572	-55.4819	142.333	60.6473	39.9242	46.2161	52.1455	-105.228	99.4886	-86.2079	165.068	-146.108	166.936	-75.0638	160.093	-46.0639	-54.8565	-72.1387	325.183	-63.4951	322.735	-40.4443	107.155	-95.8142	42.8181	-154.539	26.5432	-4.62579	104.026	-130.442	78.485
3903	-291.94	3.45102	1.06124	68.148	42.8338	-95.1175	-171.039	-59.3966	143.215	59.4337	40.885	46.3347	50.9883	-104.182	99.1565	-86.1203	165.202	-145.12	170.094	-78.8001	157.751	-43.7599	-55.2526	-71.7288	323.869	-62.5072	324.145	-41.5329	106.601	-96.6691	49.7903	-159.107	12.88	8.88112	102.737	-130.442	78.485
3904	-288.534	3.44484	1.07317	67.0201	40.1169	-95.0566	-171.921	-58.6632	142.374	60.302	40.754	46.2038	52.1372	-105.039	99.6377	-86.3437	164.735	-144.795	169.652	-78.559	157.556	-43.4107	-55.4468	-72.4814	326.49	-64.7762	324.503	-42.4351	107.245	-95.921	44.4634	-155.447	23.6273	-1.69154	103.669	-130.442	78.485
3905	-294.121	3.45104	1.07371	68.859	44.0278	-95.6379	-175.737	-55.0298	144.254	58.5756	40.0537	46.4435	49.9828	-102.628	98.9929	-85.9194	164.103	-142.943	172.817	-82.6641	153.482	-39.2154	-56.3934	-71.585	323.375	-61.9016	323.849	-41.5507	106.717	-96.4679	51.329	-159.56	7.18098	14.1444	101.446	-129.594	79.2698
3906	-289.158	3.44011	1.06692	67.381	41.6313	-94.8265	-170.018	-61.0763	143.066	60.3086	40.5643	46.5314	48.1149	-101.123	98.3582	-85.562	164.625	-144.454	174.114	-82.8977	157.445	-43.7789	-55.1608	-71.6018	325.734	-63.797	320.805	-38.9677	106.815	-95.6529	46.289	-156.611	16.3311	5.12644	102.973	-129.552	79.4678
3907	-273.414	3.45316	1.03279	66.2144	38.8343	-94.9419	-172.002	-59.3693	142.584	60.8941	40.1963	46.805	47.2251	-100.39	98.9013	-86.1815	164.623	-144.788	172.506	-81.0471	157.894	-44.2831	-54.9803	-72.4747	329.116	-66.6403	320.175	-38.9815	107.569	-95.0818	40.9496	-152.733	26.8706	-5.40177	103.735	-129.531	79.678
3908	-289.319	3.42954	1.07004	67.0087	41.3483	-95.0106	-170.711	-60.0894	143.048	59.9792	40.6638	46.8758	46.0169	-98.618	98.5346	-86.0203	164.218	-145.687	167.398	-75.7697	158.871	-44.7458	-54.662	-70.365	321.555	-60.0587	319.792	-37.2474	105.56	-96.2146	47.0268	-156.533	18.209	3.47334	102.64	-130.16	78.8666
3909	-193.554	3.50908	1.08388	67.4858	41.4431	-101.801	-208.909	-26.1898	164.833	41.3334	31.939	51.6194	33.2952	-81.4119	106.105	-98.5565	161.382	-148.507	163.403	-69.709	162.393	-49.2256	-53.3351	-72.4744	328.141	-66.1983	325.13	-43.6797	106.534	-95.7018	57.5502	-162.259	24.9151	4.57162	96.2804	-123.481	70.8091
3910	-253.198	3.52238	1.05054	66.9421	41.9042	-99.972	-196.342	-37.6186	159.099	46.2575	34.4855	51.4413	33.5898	-82.685	105.757	-97.8722	162.166	-149.843	159.419	-64.78	166.515	-53.439	-52.7813	-70.3705	320.995	-59.3619	319.737	-37.9248	105.071	-95.7607	58.2854	-162.492	21.8446	6.91315	96.0786	-123.523	71.5831
3911	-266.722	3.51035	1.07337	66.8274	41.4193	-99.304	-192.748	-40.9178	157.035	48.0986	35.2837	50.5692	35.8259	-85.1967	103.288	-94.8413	162.666	-151.834	153.985	-58.2176	172.092	-58.9449	-51.8413	-70.5055	320.864	-59.1357	319.22	-37.4728	105.127	-95.2324	55.8072	-160.486	24.6796	3.45706	96.0525	-123.317	72.3403
3912	-280.605	3.50471	1.04833	68.2979	42.9561	-98.0387	-186.555	-46.6316	152.99	51.8465	36.6214	50.7496	31.693	-82.2809	101.902	-93.9908	164.52	-152.672	157.118	-60.0541	173.22	-61.3301	-51.3086	-71.5624	324.89	-63.1701	322.761	-40.7954	105.61	-95.369	56.7734	-158.912	14.3835	11.5966	92.6712	-121.683	74.6562
3913	-288.241	3.46434	1.09601	65.5263	38.9874	-94.9731	-177.058	-55.4135	146.443	58.0088	39.3671	51.0542	29.133	-79.6625	101.819	-94.1332	164.781	-154.236	154.881	-56.5481	176.881	-65.5938	-50.4643	-69.707	319.25	-57.6263	317.505	-35.2667	104.46	-94.0667	47.2785	-151.958	30.3022	-4.78262	93.9609	-121.716	75.1746
3914	-298.201	3.43524	1.14179	67.9734	42.7132	-93.9358	-175.844	-56.8063	141.848	62.6388	39.7201	50.8422	24.844	-75.7857	98.3802	-91.0368	166.158	-154.757	159.036	-59.9254	174.891	-64.6936	-49.9953	-71.2351	324.38	-62.678	322.165	-40.2257	105.507	-95.5834	56.0699	-157.986	14.6908	10.8022	92.5034	-121.648	75.4603
3915	-295.917	3.44518	1.10334	66.5633	40.6409	-94.3303	-174.435	-57.8566	142.025	62.1856	39.8034	50.4776	23.627	-74.9507	96.1443	-88.7416	166.947	-153.785	165.198	-66.3812	171.207	-61.497	-50.4851	-70.8733	324.77	-62.6864	318.887	-37.3508	105.617	-94.8735	50.2512	-153.37	20.8643	3.71705	93.0621	-121.591	76.4105
3916	-294.616	3.42109	1.14651	67.0128	39.9309	-94.1097	-174.359	-58.064	140.991	63.2786	39.8136	49.7677	24.6271	-76.0645	94.1419	-86.3683	167.332	-155.107	160.805	-61.4488	173.572	-63.681	-50.0945	-72.4145	329.635	-67.1972	322.757	-41.9382	106.941	-94.7035	47.3887	-150.981	23.8395	0.271845	93.9116	-122.147	76.9467
3917	-290.237	3.4006	1.22377	65.065	38.6871	-94.3251	-178.2	-53.983	144.193	60.3142	39.4604	50.4756	19.3817	-71.7192	93.9349	-86.6545	168.165	-156.025	153.128	-53.8311	179.338	-68.2329	-49.9211	-69.4741	320.776	-58.578	314.659	-33.394	105.065	-93.9223	45.3102	-149.827	33.4969	-8.17836	92.8079	-120.117	76.3996
3918	-284.021	3.41874	1.17215	65.9338	39.4417	-94.7995	-176.667	-55.2868	142.723	61.181	39.638	49.8173	18.5417	-70.6526	89.7935	-82.5563	168.569	-156.318	156.87	-57.079	176.808	-66.6385	-49.516	-70.6335	324.382	-62.0166	318.257	-37.2591	105.786	-94.3356	46.7245	-150.568	29.3833	-4.45586	92.2717	-120.149	76.8892
3919	-287.385	3.43019	1.14756	65.9134	40.2717	-94.9252	-174.957	-56.6576	142.334	61.1828	39.9624	49.3799	19.3761	-71.1812	88.2383	-80.8522	168.563	-154.842	164.684	-65.3411	171.211	-61.7319	-50.0983	-69.6583	321.863	-59.6759	316.025	-34.5782	105.035	-93.8169	46.546	-151.128	24.2939	0.327044	92.9157	-120.178	77.3295
3920	-288.199	3.41239	1.19418	66.8417	42.4526	-95.0692	-177.634	-53.9572	142.452	60.9027	39.7654	48.7096	19.3844	-71.1924	85.0833	-77.5473	169.092	-153.515	168.08	-69.6962	167.619	-57.9414	-50.8635	-69.1667	320.359	-58.284	314.788	-33.133	104.679	-94.3117	49.4663	-152.085	15.144	8.55951	91.0732	-119.66	78.4612
3921	-279.269	3.42641	1.16859	66.4401	39.8863	-95.2348	-176.443	-55.1342	141.808	61.442	39.773	48.2089	20.1857	-71.8682	83.3551	-75.6115	169.2	-155.262	165.262	-65.7777	168.589	-59.5248	-49.9848	-71.0902	325.674	-63.3099	320.495	-39.6	106.26	-93.4986	43.9312	-148.491	25.0183	-1.63393	92.8579	-120.472	78.706
3922	-286.441	3.41856	1.17401	67.0489	40.8859	-95.1267	-171.834	-58.4855	142.609	59.7908	40.9798	47.8246	21.4642	-72.7077	82.5804	-74.5747	168.84	-153.851	168.558	-69.8586	166.273	-56.9124	-50.7092	-71.1618	324.814	-62.8202	323.82	-42.5576	106.084	-94.1554	47.3292	-151.029	21.0658	2.55325	92.9258	-121.201	78.4024
3923	-285.981	3.3773	1.26649	67.1186	41.4406	-93.5671	-174.321	-56.7213	140.957	62.1047	41.0876	47.7168	21.8349	-72.9671	82.3489	-74.1474	168.481	-155.563	162.629	-62.9969	169.517	-60.278	-49.7476	-70.2555	322.126	-60.3006	321.393	-39.5317	105.215	-94.448	48.2375	-151.627	20.5439	2.95918	92.7742	-121.523	78.7187
3924	-286.526	3.38042	1.24187	67.4942	42.1974	-94.1126	-174.463	-57.0113	141.38	62.0286	40.4908	47.2184	22.6978	-73.5758	80.7665	-72.3	168.322	-154.589	166.905	-67.7668	166.677	-57.5443	-50.1968	-70.3917	322.562	-60.7563	322.337	-40.4244	105.184	-95.0349	51.0851	-153.247	17.5832	6.0547	92.1088	-121.523	78.9634
3925	-278.421	3.33804	1.35511	66.1596	39.9393	-92.5271	-176.499	-55.0851	142.484	61.3495	41.0419	47.0621	22.8879	-73.7422	80.2311	-71.6153	168.209	-156.495	161.253	-61.013	170.247	-61.419	-49.0979	-69.5881	320.477	-58.9097	320.247	-37.6633	104.437	-93.9828	45.8389	-150.2	28.3939	-4.99378	93.272	-121.822	79.2855
3926	-281.579	3.34817	1.3091	66.8134	39.3623	-92.8811	-175.883	-56.242	142.156	62.1187	40.5134	46.6033	23.2894	-73.9556	78.4936	-69.6938	168.229	-154.823	170.353	-70.7096	165.942	-57.6894	-49.8219	-72.38	330.285	-68.0488	324.73	-43.1974	106.643	-93.9286	44.5529	-148.53	27.7076	-5.2552	93.153	-122.066	80.5825
3927	-280.17	3.36446	1.28826	66.4478	41.0426	-93.2065	-176.937	-56.0015	141.245	63.6997	39.6229	46.3853	23.8315	-74.4014	77.9727	-68.8397	167.769	-155.145	171.052	-71.1332	165.591	-57.6637	-49.6606	-69.4964	321.883	-59.8809	317.334	-35.2174	104.835	-93.7173	47.1253	-150.978	22.351	-0.103053	93.4077	-122.172	80.9163
3928	-277.968	3.33571	1.41217	67.3332	41.4441	-91.1081	-172.083	-60.2758	139.079	65.6759	41.4285	45.355	27.3087	-77.3165	75.6335	-65.8174	167.267	-157.024	164.963	-64.068	168.297	-60.5473	-48.5841	-70.1853	323.547	-61.7593	320.558	-38.0763	104.948	-93.8107	46.6218	-150.07	22.0864	-0.324284	92.2294	-122.029	81.6631
3929	-295.997	3.33765	1.38529	69.2941	44.3207	-91.7358	-172.878	-60.0282	139.394	65.7568	40.6708	44.9305	28.135	-77.785	74.3481	-64.2877	167.005	-156.466	168.31	-67.7117	167.009	-59.3739	-48.6816	-71.1507	326.614	-64.6929	322.83	-40.6567	105.534	-94.7443	51.5974	-151.902	9.24786	11.8253	89.4268	-121.353	82.401
3930	-295.694	3.34512	1.35489	68.2052	43.8648	-92.4279	-175.379	-58.2737	139.418	66.2336	39.6268	44.7601	28.6719	-78.0774	74.076	-63.8051	166.567	-155.343	172.114	-72.1279	165.067	-57.3938	-49.1614	-69.2402	320.616	-59.1489	318.676	-35.5642	103.903	-93.8944	50.3956	-152.142	11.6185	9.5273	90.5495	-121.516	82.4216
3931	-283.154	3.33311	1.43219	68.4298	42.02	-91.3638	-173.734	-59.955	137.831	67.9473	40.2547	44.4111	29.2566	-78.6473	73.0269	-62.5694	166.633	-157.284	166.069	-64.9683	167.311	-60.0393	-47.9986	-72.4688	330.363	-68.6576	327.06	-44.6833	106.05	-93.1334	46.1706	-149.2	18.9125	1.84564	91.0137	-121.461	82.7737
3932	-273.453	3.42753	1.44555	66.256	39.1007	-94.6828	-189.463	-46.3339	144.586	63.5282	35.8846	48.2894	13.0562	-64.0774	77.5789	-70.1491	168.201	-159.975	157.405	-54.9158	174.127	-66.9275	-46.6759	-71.5583	326.995	-65.4651	324.76	-41.9527	105.297	-91.9274	51.9382	-156.265	39.4924	-11.5973	87.4059	-115.344	77.0423
3933	-273.719	3.39772	1.48222	65.1955	39.3886	-93.8957	-189.101	-46.685	144.492	63.6967	36.2472	47.792	15.5848	-66.2517	77.1949	-69.2886	167.655	-159.668	158.628	-56.3088	173.307	-66.1666	-46.7954	-68.6049	318.864	-57.5916	316.566	-32.7108	103.094	-91.4198	50.7449	-156.021	39.0344	-11.7124	88.0594	-115.887	77.577
3934	-280.06	3.39518	1.46033	66.0764	38.2759	-93.5429	-187.436	-48.3475	144.1	64.1581	36.527	47.4901	18.338	-68.7875	77.8722	-69.5591	167.203	-157.096	168.297	-67.0982	167.039	-60.1781	-48.0706	-73.7054	333.938	-72.1445	330.066	-47.9232	107.069	-90.8125	45.5778	-150.955	35.2365	-10.5191	88.9172	-116.924	79.7696
3935	-277.146	3.41018	1.38555	66.1644	38.9005	-93.712	-183.083	-51.923	143.693	63.8669	37.2262	47.5377	19.5231	-69.8993	78.9666	-70.3082	166.532	-156.763	167.395	-66.3607	166.945	-59.9512	-48.1826	-71.0378	326.314	-64.7222	322.942	-40.0015	105.081	-90.9222	46.884	-152.363	32.9554	-8.48715	89.0532	-117.476	79.8694
3936	-266.46	3.47809	1.38825	66.9089	41.7929	-94.1948	-185.704	-49.5706	143.331	64.1917	36.6711	47.3284	18.1808	-70.3784	73.935	-65.6894	169.283	-153.662	176.882	-76.8923	158.38	-52.345	-48.4716	-74.1539	329.298	-66.7098	317.041	-34.9244	108.523	-91.7689	51.3959	-156.012	21.6113	2.19148	90.9244	-118.905	81.432
3937	-294.151	3.46535	1.37939	68.0669	43.4468	-94.3322	-181.078	-53.3563	142.038	64.4415	37.6313	46.8084	19.4489	-70.5443	72.2054	-63.7914	168.577	-152.047	178.918	-80.0414	156.267	-49.5532	-49.2818	-74.2414	327.34	-65.4836	322.541	-39.7267	108.059	-92.6222	55.7253	-158.937	15.3103	8.66678	90.3947	-119.756	80.607
3938	-285.984	3.44401	1.42515	68.119	43.1179	-94.5906	-181.903	-51.5672	143.305	62.0321	38.2955	46.0511	18.545	-68.7667	67.7288	-59.2683	168.47	-153.462	173.073	-73.6059	155.981	-49.3988	-48.4776	-73.7062	325.965	-64.1868	322.308	-39.2875	107.612	-92.4658	52.2614	-155.433	17.5071	5.62938	89.6205	-119.133	81.7405
3939	-268.42	3.44737	1.38944	66.5045	42.1897	-94.6279	-178.788	-54.3124	142.603	62.3496	38.7705	45.9071	18.3038	-68.1709	66.8617	-58.4049	168.351	-153.824	173.145	-73.5038	156.336	-49.8652	-48.19	-70.8321	318.307	-56.7234	314.211	-30.5446	105.586	-92.3924	48.7263	-152.22	22.4664	0.229511	89.5512	-118.899	82.2928
3940	-275.326	3.42898	1.46015	68.297	42.7992	-93.2808	-175.181	-57.3315	141.498	63.1841	40.0768	45.9079	18.5583	-68.3862	67.2524	-58.637	167.981	-157.106	162.606	-61.4448	162.851	-56.2853	-46.7932	-73.2468	326.3	-64.2323	321.951	-39.56	107.538	-93.0075	50.2526	-152.945	19.89	2.83831	89.6563	-119.369	82.3153
3941	-258.472	3.43382	1.42291	67.5591	42.1416	-93.6042	-175.767	-56.9413	141.492	63.2917	39.7164	45.9698	18.5407	-68.2036	67.5169	-58.8353	167.582	-157.356	162.402	-61.2381	164.689	-57.8282	-47.186	-72.078	326.603	-63.7712	316.043	-34.3752	107.138	-92.841	48.2506	-151.337	22.8743	-0.316263	89.9597	-119.349	82.9598
3942	-272.34	3.40486	1.52974	69.2409	44.2138	-92.3122	-175.713	-57.2389	139.063	65.9851	40.2608	44.3398	24.8023	-72.8369	64.8579	-54.9804	166.142	-157.286	160.997	-60.2075	166.221	-58.3697	-47.8047	-73.2574	330.216	-67.1316	319.026	-37.8359	108.037	-94.2765	54.1836	-155.246	16.3661	6.03555	88.1987	-119.39	83.1828
3943	-271.157	3.39814	1.5262	69.1148	43.806	-92.5492	-176.616	-56.6103	139.008	66.2173	39.8607	44.3297	26.1147	-74.0909	66.0445	-55.8238	165.595	-157.97	155.69	-55.0131	170.962	-62.1227	-47.701	-72.6305	328.326	-65.5306	319.599	-37.9329	107.288	-94.0349	52.0851	-153.467	18.4598	3.55515	88.0026	-119.463	83.4723
3944	-209.073	3.37662	1.61036	66.8	38.8705	-89.2217	-161.307	-70.8515	124.456	79.4455	43.1855	39.4648	47.8492	-92.3089	60.492	-46.4261	161.963	-156.814	156.781	-57.3854	171.025	-61.13	-48.2542	-71.9555	325.882	-62.8998	316.99	-35.093	107.03	-93.4651	32.3662	-138.081	45.5581	-25.2122	88.3997	-120.481	84.4997
3945	-221.594	3.38385	1.55801	65.9682	38.6454	-90.7373	-164.827	-67.2184	129.041	74.7576	42.3141	39.042	49.8178	-94.1266	60.3919	-45.9251	161.87	-156.7	158.093	-58.6484	169.264	-59.5401	-48.4839	-70.4706	321.671	-58.6367	312.521	-30.4869	106.193	-92.2576	30.8122	-138.45	46.8331	-26.4528	90.2365	-120.743	84.5991
3946	-235.372	3.39113	1.50112	67.0511	39.6959	-92.2051	-168.678	-63.3243	133.227	70.5044	41.3863	38.7162	52.6108	-96.8477	61.6248	-46.591	161.474	-156.135	159.916	-60.7211	167.605	-57.908	-48.7036	-72.4118	327.291	-63.838	317.533	-36.4072	107.832	-93.3382	35.76	-143.014	40.447	-19.4838	92.2865	-122.448	83.7553
3947	-233.378	3.39115	1.46911	66.333	39.5732	-93.5622	-172.055	-59.7843	137.049	66.5002	40.6402	38.0499	55.0327	-98.765	60.9243	-45.2785	160.935	-154.082	165.812	-67.6156	163.614	-53.8461	-49.783	-70.9461	323.886	-60.2597	312.286	-31.1763	107.055	-92.2104	31.588	-139.611	39.6847	-19.8429	92.6739	-122.25	85.0285
3948	-241.818	3.40629	1.41089	67.9269	42.1388	-94.804	-174.401	-56.9843	140.725	62.399	40.251	37.7721	57.8554	-101.602	62.4807	-46.3214	160.694	-154.411	164.873	-66.4376	164.229	-54.577	-49.4373	-71.7348	326.034	-62.2877	314.852	-34.1309	107.745	-93.85	38.0741	-144.1	28.004	-7.99165	92.9192	-123.248	84.3761
3949	-270.073	3.41558	1.37633	69.1236	44.7033	-94.8572	-174.985	-56.507	140.821	62.3972	40.1002	38.1563	55.9557	-99.8323	62.2255	-46.5881	161.106	-153.051	170.984	-72.8407	161.462	-52.3482	-50.0836	-71.3525	323.445	-60.3488	316.06	-34.1051	107.334	-95.1518	43.6739	-146.909	15.0887	4.25631	92.244	-124.791	84.4809
3950	-272.552	3.41816	1.37559	69.4099	44.825	-95.2809	-174.798	-56.2334	142.298	60.5164	40.28	38.1501	56.5768	-100.534	62.9749	-47.2894	161.284	-154.969	164.664	-65.7312	164.259	-55.0745	-49.1182	-71.2291	322.241	-59.5184	317.729	-35.3301	106.867	-94.6875	43.2063	-146.808	15.0452	4.19745	92.4412	-124.86	84.4413
3951	-264.695	3.42051	1.38924	69.5683	43.8919	-95.4865	-178.551	-53.1088	141.543	61.5837	39.5138	37.9477	57.9598	-101.725	63.7071	-47.7413	161.078	-156.133	160.995	-61.56	166.573	-57.269	-48.7201	-72.7547	327.094	-64.1716	321.374	-39.4724	107.834	-94.1061	41.6208	-146.363	19.3675	-0.104342	93.1741	-124.902	84.4376
3952	-268.314	3.43099	1.36265	69.9938	44.8601	-95.3889	-179.605	-52.1575	141.539	61.7429	39.3754	38.4489	57.1834	-101.211	65.4885	-49.6904	160.923	-157.355	157.632	-57.55	170.101	-60.829	-48.2449	-72.265	326.266	-63.2838	320.495	-38.7523	107.657	-94.7322	43.9792	-147.624	15.3221	3.96443	92.637	-124.973	84.3685
3953	-275.718	3.41408	1.3608	69.5275	45.542	-95.2592	-174.948	-56.0754	141.726	61.0267	40.2733	38.1109	58.8984	-102.893	65.6461	-49.4424	160.803	-155.466	162.362	-63.281	166.854	-57.3439	-49.0803	-70.3116	320.282	-57.633	315.779	-33.3753	106.105	-94.8646	44.5445	-147.518	12.1934	6.75152	91.9655	-124.918	84.4615
3954	-271.497	3.42398	1.34401	69.3066	44.4715	-95.2452	-174.823	-56.2632	141.788	61.0486	40.2276	38.4766	58.5793	-102.65	67.1783	-51.0768	160.473	-155.832	162.35	-62.9076	167.298	-58.0994	-48.8591	-71.5027	324.283	-61.5087	319.144	-37.1858	106.893	-93.8596	44.5035	-149.762	16.3719	3.07146	93.9771	-125.188	84.1569
3955	-271.547	3.42694	1.30859	68.9954	45.0143	-95.4121	-175.205	-55.6838	142.471	60.1875	40.2909	38.6055	58.2999	-102.268	67.7149	-51.6958	160.358	-155.223	165.109	-65.8204	166.246	-57.3253	-48.903	-70.1446	320.08	-57.5933	315.757	-33.1962	105.691	-94.1329	45.4135	-149.879	13.7791	5.46131	93.3117	-125.204	84.1536
3956	-268.035	3.42182	1.34836	69.3432	44.1402	-95.274	-174.629	-56.3256	142.061	60.6696	40.3391	38.6786	58.5172	-102.399	68.5471	-52.4708	160.082	-156.558	159.307	-59.6217	169.499	-60.1049	-48.3519	-72.0402	326.01	-63.2524	320.453	-38.586	106.977	-93.8136	44.7314	-149.944	17.872	1.66015	93.9254	-125.32	84.0201
3957	-274.211	3.38293	1.4058	69.6448	45.4891	-95.2424	-176.513	-54.8631	141.767	61.2368	39.9557	37.4668	60.093	-102.79	66.9751	-49.8196	159.316	-156.966	158.267	-58.3831	170.392	-61.0612	-48.1851	-70.7123	321.827	-59.6173	319.302	-36.621	105.642	-94.5257	48.3452	-151.45	14.256	4.96742	92.374	-125.4	83.9641
3958	-270.385	3.38728	1.37674	69.6993	45.5556	-95.428	-174.896	-55.8461	142.578	59.9536	40.4216	37.3377	60.2157	-102.926	66.8084	-49.6197	159.589	-157.375	158.11	-57.9345	171.016	-61.9531	-47.8214	-70.447	320.718	-58.8085	319.647	-36.5182	105.103	-94.5505	47.8823	-150.597	13.9616	5.02685	91.8517	-125.453	83.9086
3959	-265.892	3.38256	1.39646	69.7902	45.341	-94.9178	-175.524	-55.4082	140.564	62.0228	40.5291	36.0166	65.3126	-107.978	65.1527	-46.8091	159.478	-156.31	162.807	-63.0987	168.143	-59.319	-48.283	-71.2229	323.835	-61.8212	320.769	-37.8628	105.574	-94.0489	46.9443	-151.538	16.1191	2.88796	92.6956	-125.328	84.2836
3960	-262.901	3.38696	1.35901	69.7434	45.014	-95.2658	-177.579	-53.7271	141.006	61.838	39.9331	36.4345	64.6761	-107.721	66.4195	-48.2814	159.623	-156.571	161.876	-62.0625	169.49	-60.6405	-48.0859	-71.7493	325.617	-63.514	321.618	-38.8852	105.918	-94.2377	47.5521	-152.527	17.3878	1.90034	93.337	-125.679	83.8856
3961	-242.308	3.39841	1.36379	69.6369	44.8159	-94.9762	-174.559	-56.3528	140.3	62.282	40.5373	35.7905	68.1897	-111.518	66.1425	-47.1841	159.503	-158.876	152.946	-52.2646	176.291	-67.0305	-46.9547	-71.0281	322.919	-61.1912	322.146	-38.8757	105.16	-93.922	45.9795	-152.456	22.8798	-3.22886	94.2802	-126.08	83.6433
3962	-251.08	3.41131	1.40743	70.5298	45.6105	-94.7165	-173.967	-56.9063	140.912	61.8651	40.6747	35.4644	68.7744	-113.15	61.3198	-42.6984	161.752	-158.235	155.942	-55.5628	173.874	-64.7594	-47.4677	-73.3477	326.412	-64.5527	323.768	-40.5028	107.059	-93.8496	46.8075	-153.596	20.354	-1.06563	96.1473	-127.711	84.022
3963	-249.458	3.41759	1.3499	69.5243	46.3017	-95.4844	-178.722	-52.7904	142.09	61.0325	39.5458	35.7112	68.1695	-112.525	61.9625	-43.3307	161.291	-157.838	156.688	-56.6356	173.779	-64.4192	-48.022	-70.1571	318.615	-56.8386	314.73	-30.9744	105.02	-94.0335	49.1771	-156.111	18.9093	0.736492	96.5204	-127.782	83.7777
3964	-252.572	3.42148	1.37356	70.6241	46.7622	-95.0721	-178.475	-53.0272	141.185	61.9685	39.7763	35.6752	68.5464	-112.761	62.0882	-43.3679	161.007	-158.537	154.364	-54.0389	175.897	-66.3711	-47.911	-72.2175	325.328	-63.1792	320.781	-38.0147	106.739	-94.4318	52.2421	-159.341	17.5777	2.79865	97.3009	-128.069	83.2764
3965	-235.88	3.42824	1.33887	69.7786	45.8249	-95.1667	-179.661	-52.106	141.257	62.1138	39.4331	36.0209	67.7676	-112.137	63.052	-44.4697	160.864	-158.666	153.972	-53.5059	176.761	-67.2341	-48.0439	-71.664	324.897	-62.5514	318.802	-36.1383	106.492	-94.6822	52.5791	-160.42	22.8786	-1.60757	98.2548	-128.458	82.4721
3966	-272.007	3.39474	1.38465	71.6876	48.6808	-95.0139	-176.062	-55.165	141.377	61.5576	40.1802	34.8297	70.365	-114.221	59.7096	-40.4229	160.894	-157.109	158.643	-58.9391	173.076	-63.4867	-48.9633	-72.3242	325.122	-63.4694	326.948	-43.5601	106.339	-94.9611	57.9423	-163.826	10.3392	10.6292	96.6688	-128.315	82.292
3967	-254.028	3.40553	1.34045	70.0024	46.6965	-95.4168	-176.141	-55.1038	142.133	60.8254	39.9199	35.0738	69.5382	-113.443	60.3519	-41.0516	160.592	-157.586	156.455	-56.5985	173.923	-64.2652	-48.61	-71.7885	322.029	-61.117	330.534	-46.4573	105.481	-94.5294	54.6971	-161.792	19.7149	1.82012	97.8754	-128.956	81.107
3968	-260.762	3.40116	1.35947	68.8797	45.1179	-95.6276	-180.871	-51.0458	142.71	60.8225	38.9623	36.3094	63.919	-107.782	61.3877	-43.5532	160.68	-157.787	155.434	-55.4673	174.516	-64.8854	-48.6108	-68.7958	314.01	-53.2271	321.24	-36.5748	103.476	-93.7853	49.0066	-156.848	24.9	-3.23219	98.8473	-129.093	81.2589
3969	-277.991	3.4084	1.31162	70.2824	47.8043	-95.577	-181.21	-50.738	142.076	61.3639	39.0265	36.3643	63.1748	-106.841	60.9787	-43.3006	160.574	-155.497	164.938	-65.7308	167.592	-58.6	-49.7272	-68.8807	314.177	-53.4613	322.428	-37.8329	103.543	-95.1506	56.666	-161.587	10.9392	10.7195	97.3032	-129.15	81.0596
3970	-273.014	3.39907	1.362	69.7995	45.873	-95.1252	-178.499	-53.3365	140.991	62.4297	39.4744	36.533	63.4986	-107.579	62.3031	-44.7079	160.794	-156.159	160.953	-61.617	168.618	-59.3291	-49.5186	-71.9994	324.852	-63.7364	328.476	-44.6051	105.692	-94.5453	55.5046	-162.107	19.4087	3.03923	98.4823	-129.292	80.5217
3971	-259.456	3.41025	1.35459	68.5433	44.1975	-95.4765	-180.731	-51.4452	141.795	61.9012	38.875	37.3699	60.9757	-105.245	64.1095	-47.0119	160.456	-157.266	155.959	-56.1804	171.725	-62.1746	-49.012	-70.0484	319.284	-58.0178	321.796	-37.8968	104.552	-93.1476	51.781	-160.99	27.6713	-4.97142	100.772	-129.961	80.9709
3972	-72.7302	3.42872	1.62271	72.6556	52.5981	-88.2567	-154.648	-75.4523	113.455	88.3053	45.639	27.5072	100.246	-144.1	45.9795	-20.669	159.768	-150.894	175.708	-79.188	156.574	-46.9278	-52.1376	-65.8444	315.969	-54.2914	310.665	-25.2267	100.887	-98.4007	58.7553	-166.526	18.5925	4.06567	94.5331	-128.984	81.3115
3973	-167.471	3.3688	1.58561	75.2204	55.572	-89.9096	-164.504	-66.8048	122.314	80.514	43.3909	27.862	97.9832	-142.056	48.3589	-22.8898	159.591	-147.891	182.657	-87.9698	153.313	-42.8717	-53.6424	-71.4824	329.717	-68.2694	331.585	-47.7044	105.092	-98.7803	75.903	-182.321	1.74319	21.8359	95.3618	-129.198	80.684
3974	-49.3213	3.53722	1.63015	74.7	54.7597	-90.509	-186.984	-48.3698	116.613	89.3126	38.4572	27.9383	111.967	-159.854	38.0926	-12.8525	164.08	-141.935	193.807	-102.972	146.958	-35.0022	-55.9845	-74.6177	324.626	-63.3388	328.091	-42.7102	107.577	-100.776	67.0732	-176.858	21.6499	3.22983	97.8887	-132.02	78.849
3975	-138.871	3.50203	1.58163	74.4616	54.7338	-90.8258	-189.119	-46.5971	121.063	85.1191	38.0172	29.4989	107.734	-156.921	45.6245	-21.0131	164.133	-139.191	202.089	-113.702	151.594	-37.9662	-57.1764	-73.3929	321.464	-60.3553	326.446	-40.8228	106.509	-100.604	65.2071	-173.169	12.2934	10.2258	93.2064	-128.857	80.8207
3976	-150.907	3.49211	1.55305	73.1998	52.7533	-91.1379	-188.243	-47.2762	122.381	83.6945	38.0309	30.0022	105.475	-154.759	47.351	-23.0112	163.917	-140.388	196.75	-107.502	148.854	-35.7547	-56.5978	-72.4095	318.783	-57.5772	322.996	-37.4	106.102	-100.661	61.3699	-170.026	19.6989	3.96437	94.459	-129.255	80.0466
3977	-85.1588	3.40786	1.56905	73.6326	52.9555	-93.3186	-196.838	-39.9237	131.155	76.0069	35.5586	27.3975	102.313	-148.565	32.1069	-7.0469	163.195	-141.554	191.887	-101.679	141.439	-29.7283	-55.2443	-74.3517	325.833	-64.2925	329.156	-44.2122	107.622	-100.46	63.5212	-174.841	28.726	-2.46913	99.451	-130.442	78.485
3978	-133.256	3.40469	1.51821	73.484	52.9533	-93.6817	-193.895	-42.3513	132.769	74.113	35.8384	29.1672	96.5652	-143.875	39.564	-15.472	163.023	-142.192	187.048	-96.5944	140.481	-28.6445	-55.1038	-75.2463	329.264	-67.6831	332.661	-48.4476	108.286	-100.528	69.0711	-179.125	21.1452	5.16086	99.1826	-130.442	78.485
3979	-201.687	3.40445	1.46606	75.0663	55.5203	-93.8493	-189.582	-46.0458	134.115	72.4634	36.358	31.041	91.9409	-140.323	47.0275	-23.8111	162.813	-142.246	185.319	-95.2028	142.458	-30.1287	-55.1964	-71.7046	319.481	-58.2155	324.285	-39.2699	105.809	-99.6616	74.0788	-181.982	0.747658	23.3315	96.6871	-128.957	80.8928
3980	-196.806	3.40057	1.48634	72.1643	50.9069	-93.9847	-189.945	-45.6693	134.541	72.0434	36.2504	30.8371	91.7149	-139.805	45.6007	-22.3291	162.667	-143.459	180.655	-89.9015	141.481	-29.3347	-54.6337	-70.9137	317.777	-56.2109	320.21	-35.5084	105.578	-99.4702	59.4344	-168.538	21.0083	3.52021	97.9466	-129.299	80.3287
3981	-209.64	3.36932	1.41708	72.6323	51.4122	-94.1509	-185.176	-50.8588	135.756	71.0839	36.3779	31.422	87.8471	-136.068	46.8991	-24.106	162.746	-143.07	183.427	-92.9778	142.641	-30.4836	-54.6564	-76.118	332.986	-70.8112	334.702	-52.6664	109.765	-100.167	66.5527	-175.877	16.8908	8.71672	100.789	-130.437	78.6526
3982	-231.544	3.37654	1.35024	71.9954	50.8127	-94.2064	-183.863	-52.0784	137.645	69.4406	36.4449	33.731	81.593	-130.782	55.7744	-34.1927	162.544	-144.35	182.654	-91.693	147.398	-35.3321	-53.917	-74.4319	328.246	-66.1577	330.205	-47.9731	108.717	-100.057	70.3208	-179.624	13.5155	12.4908	101.363	-130.442	78.485
3983	-242.304	3.36107	1.36786	71.5856	50.131	-93.6024	-182.074	-53.1018	138.769	67.8525	37.5931	34.5187	78.2293	-127.238	58.6556	-37.5774	162.329	-145.896	178.518	-86.9279	150.771	-38.7151	-52.9763	-71.8246	320.69	-59.0508	324.671	-41.4138	106.4	-99.5049	68.2889	-177.635	13.2017	12.3406	100.782	-130.069	78.6804
3984	-215.936	3.36565	1.32681	70.5209	51.2272	-94.413	-182.488	-52.2032	140.296	65.8205	37.5004	34.5979	75.9713	-124.31	58.3978	-37.5916	162.118	-146.73	177.312	-85.2076	153.09	-41.09	-52.5544	-68.424	312.196	-50.4605	310.896	-27.4421	104.477	-99.1442	70.9345	-180.812	10.756	15.2286	102.093	-130.048	78.6853
3985	-241.17	3.3617	1.31594	70.0401	47.3033	-94.7837	-184.011	-50.4873	141.457	64.489	37.3041	35.7984	70.1775	-118.586	60.5106	-40.6246	161.684	-148.362	170.727	-77.7882	156.275	-44.0595	-51.7408	-71.5759	320.837	-59.1343	323.601	-40.8417	106.388	-97.9587	60.8324	-171.611	19.9365	4.93726	100.784	-128.65	79.6418
3986	-241.913	3.35996	1.36523	71.0409	49.0387	-93.8546	-187.764	-47.0173	140.316	66.0213	37.3149	36.2511	68.5174	-117.061	61.8802	-42.4212	161.894	-149.554	169.054	-75.2702	158.714	-46.7924	-51.2545	-72.3233	323.272	-61.7245	328.246	-45.3049	106.639	-98.3527	65.9088	-175.543	11.6848	13.2568	100.417	-128.826	79.5387
3987	-229.919	3.35727	1.36392	70.3443	47.0135	-94.3002	-189.292	-45.5707	141.026	65.306	36.9001	36.3498	65.4957	-113.98	60.3269	-41.0255	161.888	-148.289	170.548	-77.5419	155.913	-43.7826	-52.0087	-74.8003	331.99	-69.6246	330.206	-49.0353	109.021	-97.5945	61.082	-171.786	18.855	5.70603	100.507	-127.876	80.471
3988	-235.987	3.3788	1.34615	69.7578	47.9301	-94.1378	-184.847	-49.4813	139.835	66.0961	37.5906	36.8798	65.1127	-113.605	62.2272	-43.0407	161.129	-148.154	168.43	-75.4455	155.213	-42.9045	-52.1011	-69.8697	317.457	-55.5396	316.484	-34.1516	105.761	-97.2525	61.0696	-170.597	14.3217	9.34216	98.5028	-126.767	81.3389
3989	-212.394	3.38351	1.351	71.2108	50.1277	-94.5335	-182.559	-51.0904	141.197	64.1405	38.0707	36.9093	63.2512	-111.34	61.0734	-42.1357	160.956	-148.693	166.092	-72.8437	155.219	-42.9133	-51.8106	-71.3148	323.261	-60.4834	315.203	-34.6805	107.609	-97.3828	69.1887	-177.661	6.48743	17.8317	99.2776	-126.656	81.3081
3990	-199.108	3.34191	1.33496	69.9584	48.6347	-96.0507	-188.803	-46.4849	142.27	63.9467	35.765	36.6654	55.442	-102.706	55.6294	-37.3856	161.755	-149.052	167.522	-73.6728	153.888	-42.1719	-51.909	-70.5471	320.788	-58.1551	314.315	-33.5509	107.026	-97.3487	67.9881	-177.49	15.3559	10.0457	103.054	-128.98	79.8457
3991	-204.581	3.34743	1.32178	69.6813	47.3879	-95.8415	-187.506	-47.2595	142.919	62.9883	36.3476	37.0538	53.7719	-101.281	56.135	-38.2707	162.075	-150.233	165.755	-71.0725	157.08	-45.6305	-51.2574	-71.223	321.754	-59.1877	317.918	-37.1615	107.354	-96.7635	64.0961	-174.468	18.7041	6.40322	103.354	-128.757	79.8762
3992	-205.808	3.35837	1.30775	69.1549	46.7292	-95.9372	-188.524	-46.2546	143.422	62.5033	36.2184	36.9398	53.3007	-101.014	54.5558	-36.8241	162.614	-150.816	166.112	-70.79	158.284	-47.2456	-51.0546	-70.3644	319.12	-56.5018	314.699	-33.9225	106.789	-95.6826	57.8297	-168.437	19.8665	3.64829	101.893	-127.116	81.4587
3993	-198.503	3.35378	1.3461	70.1837	48.3197	-96.1054	-196.378	-39.2499	144.224	62.3314	35.0188	36.5333	52.4453	-99.6671	51.6854	-33.8969	162.483	-150.976	167.363	-71.674	158.338	-47.6381	-51.0641	-70.652	319.501	-56.8962	316.699	-36.0227	107.049	-96.0317	61.7428	-171.423	15.1538	8.65279	101.682	-127.111	81.4153
3994	-181.498	3.36414	1.32439	71.6496	49.6085	-95.9141	-195.171	-40.5426	143.253	63.3985	35.1132	36.9412	51.7266	-99.1555	53.3073	-35.7332	162.545	-150.892	169.216	-73.4151	157.799	-47.3778	-51.14	-72.8754	325.934	-63.016	323.35	-43.3505	108.61	-96.5031	68.6404	-177.789	9.60215	15.2759	102.692	-127.796	80.7854
3995	-172.544	3.36114	1.34646	69.3016	46.4642	-96.0787	-196.037	-39.7584	143.863	62.8858	34.9075	36.9565	47.9958	-95.1159	50.1115	-32.9414	162.583	-151.336	168	-71.8585	158.08	-47.804	-50.7987	-71.5479	322.287	-59.278	317.844	-37.7772	107.846	-95.1936	58.9145	-170.57	23.537	1.09455	103.991	-127.778	80.9294
3996	-160.909	3.35908	1.34773	69.7942	47.1727	-95.736	-192.738	-42.4288	144.408	61.9876	35.7754	36.5179	47.2741	-94.1758	46.9336	-29.7821	163.109	-152.462	166.697	-69.8035	160.511	-50.5526	-50.2158	-71.3488	321.095	-58.2624	319.307	-39.0143	107.551	-95.0348	59.5527	-171.533	21.9781	2.77276	104.891	-128.133	80.7681
3997	-134.356	3.38084	1.35218	69.9145	47.7216	-95.9957	-195.77	-39.5512	145.627	60.9057	35.3308	36.6436	45.0488	-92.6456	41.2545	-25.0807	165.404	-152.138	168.823	-71.8278	160.003	-50.3807	-50.3051	-72.6496	320.474	-58.1077	321.374	-40.0446	108.254	-94.8405	60.713	-173.774	23.3538	2.09971	106.949	-129.391	79.9722
3998	-146.203	3.3964	1.30024	69.5542	47.4413	-95.356	-190.536	-44.6708	144.372	62.2509	36.069	37.9354	43.674	-93.015	47.2281	-31.6951	166.512	-152.589	170.316	-72.8791	161.266	-52.0148	-50.1346	-72.7255	321.203	-58.553	320.484	-39.3649	108.398	-94.8067	61.4788	-174.082	19.9456	4.89765	106.327	-129.122	80.4052
3999	-158.427	3.3878	1.29831	70.4388	48.5704	-95.1858	-189.296	-46.1965	143.269	63.5939	35.9859	38.5858	43.2648	-93.3983	50.563	-35.0246	166.402	-153.253	165.217	-67.6755	164.177	-54.303	-49.8696	-72.5082	320.816	-58.4801	323.166	-41.8831	107.749	-94.9317	65.1194	-177.184	14.4254	10.9275	106.418	-129.171	79.5975
4000	-148.627	3.39271	1.28775	69.7484	47.4561	-95.3926	-191.939	-43.6918	144.118	62.8376	35.6008	39.0285	42.1149	-92.544	51.8086	-36.5146	166.444	-153.006	166.298	-68.6996	164.493	-54.7564	-49.9267	-73.3922	322.874	-60.6304	326.841	-45.5205	108.173	-94.4327	64.3508	-178.26	19.5435	6.7726	108.881	-130.442	78.485
4001	-165.246	3.40485	1.26276	68.8046	45.8356	-95.8769	-195.647	-40.4148	144.131	63.0339	34.7689	39.869	42.9631	-93.575	58.1256	-42.8131	165.614	-153.67	164.307	-66.1959	165.811	-56.1644	-49.7858	-72.4237	320.391	-58.1172	323.593	-42.2263	107.678	-93.658	61.5304	-176.411	24.5408	1.63295	109.187	-130.442	78.485
4002	-162.78	3.41841	1.20369	69.1692	46.6747	-95.6926	-191.667	-43.7735	143.828	62.9416	35.5032	40.198	42.6484	-94.0811	59.7372	-44.6616	166.346	-152.933	167.789	-69.8004	164.739	-55.3536	-50.2197	-71.474	317.85	-56.2183	324.571	-42.3618	106.609	-93.7517	61.6878	-175.513	17.6411	7.16295	107.787	-130.024	79.131
4003	-166.851	3.41846	1.20198	68.7284	45.6326	-95.6183	-190.484	-44.7903	143.598	63.0567	35.722	39.7212	44.4938	-95.567	59.0078	-43.5595	166.069	-152.652	169.276	-71.2774	164.582	-55.3379	-50.4129	-71.9905	320.18	-58.4148	325.264	-43.1993	106.943	-92.9988	59.1584	-174.44	22.3635	2.51676	108.651	-129.961	79.2209
4004	-182.614	3.50876	1.22699	67.8362	44.2478	-96.463	-197.924	-38.3347	143.973	63.2344	34.0879	42.1237	39.2686	-92.6344	59.4416	-46.5306	169.713	-153.881	166.599	-67.7658	165.423	-56.5797	-49.9975	-76.3884	324.152	-62.3345	328.063	-45.982	111.483	-92.2087	53.6221	-169.003	24.9764	-2.0776	108.446	-130.193	81.3659
4005	-188.583	3.51005	1.20753	67.7901	44.0219	-96.2257	-194.749	-41.2963	143.147	63.9424	34.5641	42.6676	38.0657	-91.51	62.6333	-49.8409	169.066	-152.449	171.049	-72.8898	163.272	-54.3772	-50.7081	-74.4649	320.551	-58.8093	323.674	-41.3741	109.97	-91.0647	50.2501	-165.66	21.0271	-0.0564402	106.7	-128.754	83.0462
4006	-188.043	3.51554	1.18053	69.1206	47.4112	-96.9421	-200.404	-36.2991	143.695	63.7368	33.3439	42.6179	38.3469	-91.8112	62.6205	-49.7794	169.032	-152.513	171.864	-73.5533	163.73	-54.9242	-50.8805	-75.9456	323.419	-62.3711	334.528	-52.1505	110.616	-92.1185	58.6382	-171.487	7.49973	13.5335	105.452	-129.024	82.3683
4007	-214.347	3.50966	1.19824	67.9314	44.4737	-95.5703	-190.852	-44.8431	141.053	65.8497	35.3244	41.5777	42.2	-95.0779	60.0301	-46.3781	168.316	-152.245	171.199	-73.1415	163.493	-54.4611	-50.9557	-73.6353	316.363	-55.3196	327.142	-44.4708	109.24	-91.4279	47.1435	-161.529	18.9613	1.15692	105.61	-128.799	83.0548
4008	-200.95	3.51356	1.18467	67.2376	43.1471	-95.6489	-191.377	-44.3657	140.916	65.8677	35.3365	41.4382	42.5065	-95.0373	59.939	-46.3058	168.152	-153.28	169.321	-70.7208	163.276	-54.5372	-50.5319	-73.6659	316.53	-55.2968	326.952	-44.6024	109.478	-91.4839	45.2284	-161.146	26.3271	-4.62169	107.033	-129.271	81.7622
4009	-206.331	3.52346	1.16348	68.0655	46.44	-96.5237	-199.906	-36.9627	141.101	66.3103	33.5067	41.5057	42.7468	-95.3594	60.4324	-46.7923	168.088	-151.952	174.304	-76.1989	161.994	-53.3166	-51.2588	-74.6726	317.876	-57.5931	337.384	-54.6111	109.623	-92.309	54.1613	-167.881	12.9213	8.61676	106.331	-129.616	80.9644
4010	-186.038	3.52892	1.14046	69.0753	48.2243	-96.1809	-194.497	-41.4903	141.042	65.8072	34.6322	41.8853	42.3336	-95.0644	62.4555	-48.8236	167.702	-152.023	172.662	-74.5457	162.511	-53.6888	-51.2132	-74.0287	316.121	-55.852	336.111	-53.2738	109.2	-92.9302	59.8723	-171.944	5.32772	17.1205	106.13	-129.816	80.359
4011	-196.171	3.64054	1.24476	67.5119	47.4373	-96.3357	-193.419	-42.0941	142.057	64.5035	34.9162	44.9847	29.5097	-85.4791	57.7518	-47.8575	173.416	-149.564	177.374	-80.4142	156.888	-48.079	-52.1353	-74.8766	305.464	-44.2213	315.526	-32.2365	112.925	-93.0767	54.1277	-165.73	7.91224	12.1971	108.057	-132.18	83.2968
4012	-207.438	3.63635	1.21824	65.3884	40.783	-95.4577	-188.342	-47.4126	140.949	66.0429	35.5756	45.7725	29.4013	-85.515	62.7797	-52.7618	172.073	-149.224	178.859	-82.0122	156.805	-48.1037	-51.9355	-79.9585	321.614	-59.6229	332.174	-51.1373	116.696	-91.5087	38.5758	-152.97	27.4677	-8.70704	108.316	-131.523	84.3159
4013	-228.884	3.62955	1.20608	66.8631	43.2905	-95.5226	-187.769	-47.7857	140.712	66.085	35.6812	46.312	29.5663	-85.7261	66.954	-56.7851	171.106	-149.055	176.079	-79.4989	155.381	-46.3287	-51.994	-79.5542	322.012	-59.929	332.452	-51.779	116.354	-92.8546	46.1173	-157.069	15.3064	3.05579	106.422	-131.506	84.5928
4014	-213.41	3.59722	1.2142	66.035	41.6057	-93.9823	-178.192	-56.3141	141.211	65.1724	38.0239	45.6135	31.423	-87.48	65.6334	-54.992	171.19	-150.13	174.759	-77.654	156.697	-47.9629	-51.3427	-77.3499	316.65	-54.5765	325.209	-44.0841	114.678	-92.8087	45.0711	-158.284	25.788	-5.80845	107.557	-131.132	83.123
4015	-238.683	3.58218	1.21603	67.3685	44.8812	-94.3026	-184.695	-51.0518	140.166	66.9616	36.5786	45.4592	32.6259	-88.9821	66.2945	-55.4832	171.533	-149.452	176.161	-79.6232	156.905	-47.584	-52.1522	-80.059	324.459	-62.4337	336.416	-56.0411	116.345	-94.1705	52.2536	-162.562	11.2679	8.49669	106.149	-130.974	82.9874
4016	-220.257	3.59618	1.17938	64.5882	39.9051	-94.9789	-187.357	-48.5436	140.669	66.468	35.8679	46.9289	29.3109	-85.7996	72.326	-61.9086	170.136	-149.859	172.535	-75.6463	157.403	-48.0646	-51.691	-74.7716	308.504	-46.8523	320.573	-39.311	113.081	-91.5157	37.5809	-151.819	29.4949	-10.5257	106.9	-129.912	83.84
4017	-236.31	3.59993	1.16701	67.4533	43.8183	-94.3233	-178.815	-55.3817	140.214	65.7413	38.0104	46.7976	30.6516	-86.6658	73.5846	-63.0841	169.712	-150.672	170.749	-73.408	158.981	-49.8434	-51.0251	-76.45	315.496	-53.4215	326.051	-45.7254	114.232	-93.5885	47.7604	-158.562	11.9543	7.06532	106.126	-130.575	83.3603
4018	-228.657	3.57833	1.18075	65.5736	40.0124	-94.7528	-186.334	-49.2314	139.467	67.3208	36.3557	46.4921	31.7688	-87.631	73.0366	-62.3573	169.644	-150.886	169.624	-72.5089	161.574	-51.6908	-51.5963	-76.7391	317.674	-55.3064	326.565	-46.6194	114.433	-92.3664	39.3304	-153.323	28.1955	-8.86705	107.371	-130.1	83.103
4019	-246.696	3.5781	1.17137	67.6279	43.8088	-95.5325	-193.761	-42.9442	139.468	67.9499	34.6622	46.2432	33.2883	-88.8908	73.5596	-62.567	169.207	-150.022	172.596	-75.8547	160.821	-50.8905	-52.129	-77.4334	321.017	-58.5129	329.451	-49.8594	114.748	-93.6568	46.2743	-157.033	11.6833	7.00095	105.453	-129.847	83.3642
4020	-229.403	3.57761	1.14422	66.1537	41.2692	-95.6002	-192.052	-44.5269	139.699	67.6688	34.8075	46.6912	32.718	-87.888	75.9971	-65.0901	168.214	-152.298	165.88	-68.0229	164.316	-54.4803	-50.8283	-75.2113	315.476	-53.0803	323.058	-43.156	113.281	-93.3383	44.0406	-156.977	24.6544	-4.35887	106.832	-129.969	82.1061
4021	-241.55	3.55788	1.16398	66.6645	44.2639	-94.9135	-185.77	-49.2326	140.411	65.8755	36.7503	45.1697	35.6309	-90.0086	70.869	-59.4236	168.428	-150.534	172.281	-75.2128	161.255	-51.5611	-51.694	-72.5074	306.091	-44.6179	318.603	-37.5042	111.116	-93.9457	47.8609	-158.953	14.4295	5.33824	105.966	-129.987	82.2328
4022	-230.776	3.56163	1.13433	65.4332	39.8659	-94.8762	-180.193	-53.5107	141.12	64.1771	38.0743	45.713	34.5102	-88.3812	73.3869	-62.1746	167.46	-150.193	172.73	-75.8072	161.007	-51.335	-51.6026	-74.7325	313.616	-51.6541	325.657	-45.798	112.928	-92.6275	38.7167	-152.891	29.0312	-9.0006	107.128	-129.668	82.1192
4023	-229.51	3.61488	1.14627	68.0456	45.78	-94.8587	-181.552	-52.6553	140.994	64.749	37.6324	44.7838	37.6031	-93.8155	66.7378	-55.7296	171.507	-148.737	180.004	-83.4527	160.86	-51.6427	-51.8884	-77.5683	314.881	-52.7303	323.114	-42.744	114.958	-94.8281	49.2956	-159.566	7.26273	11.6063	109.095	-133.703	82.8328
4024	-225.383	3.56404	1.14013	65.916	41.7943	-94.608	-174.525	-57.9503	141.258	63.0318	39.5483	43.181	43.2002	-97.7827	66.6228	-54.2161	170.023	-149.4	177.488	-80.7545	159.936	-50.7059	-51.7498	-75.5144	313.032	-50.6848	321.002	-40.8457	113.043	-93.0684	38.4469	-152.61	24.8264	-5.96047	110.699	-132.977	82.9484
4025	-217.274	3.47129	1.22956	70.46	49.6165	-95.633	-190.658	-44.2401	142.284	63.5762	36.2774	40.5486	41.8836	-93.9112	57.3512	-43.4984	167.731	-149.344	177.562	-80.9094	155.469	-46.3561	-52.2223	-73.2112	312.341	-49.3034	316.593	-37.6561	112.082	-95.2809	51.9769	-159.162	-4.83408	22.4044	104.811	-130.169	85.7255
4026	-239.363	3.48268	1.17771	68.8094	44.9161	-94.8193	-183.231	-51.3338	141.246	64.6978	37.3451	40.955	43.6312	-96.3837	61.3169	-47.2569	167.496	-147.274	184.139	-88.4468	156.082	-46.6936	-52.9618	-76.322	323.376	-60.157	328.169	-49.8513	113.79	-94.4805	41.849	-151.437	10.0914	6.83603	105.637	-130.221	85.6352
4027	-239.461	3.44981	1.20855	67.9521	43.4188	-93.5494	-179.122	-55.7787	140.498	66.1686	38.0078	41.5275	42.5855	-96.1819	64.0599	-50.0811	167.48	-148.557	180.002	-83.7795	157.086	-47.7375	-52.1525	-76.5574	325.908	-63.0987	332.289	-53.5507	113.179	-93.9051	39.3029	-149.657	14.5609	2.20686	105.446	-130.123	85.5065
4028	-249.271	3.45356	1.18738	68.4869	43.9211	-94.0819	-180.804	-54.3356	140.245	66.4407	37.4448	42.225	42.0089	-94.8215	67.9421	-54.0323	165.907	-149.694	176.404	-79.6081	159.819	-50.444	-51.3522	-75.0555	321.826	-59.1259	328.163	-49.2227	112.239	-94.1019	40.5552	-150.056	10.7984	5.63775	104.598	-129.957	85.7038
4029	-233.444	3.45494	1.17868	68.2117	43.3117	-94.6765	-186.765	-49.2567	139.847	67.3164	36.1125	42.8639	41.3362	-94.2342	71.6073	-57.8074	165.268	-151.148	170.251	-72.7592	161.065	-51.5436	-50.8107	-73.712	320.164	-57.5849	324.375	-44.9008	110.955	-93.7578	44.086	-155.53	15.4169	2.7251	105.849	-129.847	84.4833
4030	-231.501	3.42497	1.19096	67.0621	40.8492	-94.4311	-181.74	-53.0128	140.045	66.1732	37.4594	42.7259	41.2	-93.6803	72.2959	-58.4175	164.987	-151.26	168.061	-70.5586	164.163	-54.2374	-50.5529	-74.8748	324.529	-62.0788	328.953	-49.3934	111.268	-92.7481	37.9866	-151.357	24.2139	-6.49155	106.399	-129.61	84.7027
4031	-229.914	3.43279	1.19827	70.4583	47.1112	-94.8401	-184.443	-50.1322	141.921	64.1974	37.1492	43.2817	36.538	-89.408	70.9719	-57.7061	165.117	-151.537	165.981	-68.1934	165.341	-55.4294	-50.1995	-73.4087	321.467	-58.6779	322.598	-43.4102	110.674	-94.2726	50.6339	-159.103	-1.33692	18.4254	102.554	-127.769	86.3105
4032	-242.047	3.41378	1.20179	68.7314	44.1026	-94.5034	-185.285	-49.7076	140.07	66.1847	37.0341	42.2949	39.1158	-91.4291	69.2097	-55.3106	164.926	-149.828	172.9	-75.8638	162.003	-52.2479	-51.2091	-74.4031	324.299	-61.9664	329.692	-50.2751	110.96	-93.4696	42.9334	-153.61	10.032	6.64988	103.527	-127.995	85.8507
4033	-224.701	3.43023	1.16558	67.2736	42.6263	-94.7535	-185.059	-49.6889	140.429	65.6206	37.0534	42.8695	38.2454	-90.5971	71.3277	-57.5379	164.397	-150.052	170.662	-73.4633	162.647	-52.8994	-50.9171	-71.1096	315.02	-52.9496	319.449	-39.1772	108.659	-93.222	40.7238	-152.659	17.4887	-0.194621	104.273	-128.113	85.2311
4034	-219.811	3.42418	1.19304	67.7874	41.6966	-94.5938	-183.228	-51.154	140.285	65.5373	37.4869	42.3267	40.9387	-92.7578	70.9471	-56.6763	163.86	-152.536	162.197	-63.941	166.709	-56.6801	-49.9592	-73.4423	322.238	-59.8867	327.379	-47.9482	110.37	-93.0125	38.8481	-151.112	22.0105	-4.59819	104.226	-128.14	85.3282
4035	-187.559	3.38832	1.30088	68.3621	41.7743	-90.4932	-168.264	-64.9006	125.09	79.4156	41.3723	36.8147	62.4525	-112.663	61.345	-42.8406	161.992	-153.612	155.781	-57.4684	170.582	-59.6141	-49.5796	-72.6224	321.008	-58.5647	324.241	-44.6208	110.05	-94.5057	31.5608	-146.09	35.1397	-17.8748	103.518	-128.652	85.704
4036	-190.738	3.42467	1.30202	68.9978	42.8233	-91.7645	-173.352	-60.0647	129.021	75.6808	40.2518	36.384	64.6537	-116.088	56.2103	-38.0694	164.715	-153.347	156.76	-58.5466	167.931	-57.1036	-49.5933	-76.0303	324.366	-62.1699	326.66	-46.1639	112.235	-94.5615	32.2828	-146.373	31.9453	-15.7953	107.079	-132.941	86.7324
4037	-191.388	3.44452	1.22829	68.5714	42.8307	-92.347	-175.037	-58.5179	131.081	73.7751	39.7197	38.0808	60.99	-113.092	62.2244	-44.8883	164.385	-152.068	160.969	-63.2644	164.936	-54.2614	-50.0631	-74.8374	321.722	-59.5047	323.336	-42.6475	111.525	-95.4285	37.4451	-150.097	27.6181	-10.6944	105.642	-132.32	85.9181
4038	-213.116	3.43217	1.26475	68.6656	43.5833	-92.8821	-181.342	-53.3696	132.727	73.1048	38.2532	38.1786	61.2703	-113.242	63.4455	-46.166	164.29	-151.491	161.914	-64.6396	162.463	-51.6443	-50.4891	-74.4145	321.667	-59.331	321.897	-41.2073	111.191	-95.9137	42.3668	-155.084	25.2614	-7.18774	105.769	-132.093	84.8092
4039	-240.642	3.42817	1.2568	71.0801	47.4754	-93.6902	-178.851	-54.6127	136.105	68.7442	38.9332	37.763	63.1008	-114.794	63.0957	-45.4942	164.253	-149.833	166.041	-69.6468	158.92	-48.0219	-51.2696	-77.3899	330.18	-67.5616	331.838	-52.2284	113.379	-96.391	49.6586	-159.351	6.2173	11.0536	103.515	-131.052	85.6782
4040	-235.768	3.45084	1.1969	69.4573	46.5565	-94.6661	-184.89	-49.5009	137.786	67.69	37.3542	39.1693	60.1697	-112.174	68.2439	-51.2007	163.546	-150.043	165.388	-68.8776	160.269	-49.3435	-51.1758	-71.9354	314.469	-52.3188	316.025	-35.1143	109.848	-95.9772	46.3497	-156.345	8.41617	8.25722	103.161	-130.713	86.0378
4041	-241.67	3.46384	1.2045	70.4866	45.8953	-94.7739	-186.102	-48.6762	137.444	68.3198	36.9371	39.1237	62.6153	-114.227	70.1287	-52.6602	162.731	-151.586	161.731	-64.3946	163.446	-52.6165	-50.4985	-75.1735	324.917	-62.2894	325.94	-46.1417	112.17	-95.4288	45.0101	-155.615	9.89819	6.57696	103.165	-130.449	86.2619
4042	-238.001	3.45644	1.2034	70.6414	46.3798	-94.7798	-184.095	-50.2661	137.914	67.5871	37.3343	39.1422	63.1496	-114.641	71.2265	-53.5139	162.3	-151.076	161.806	-64.796	163.396	-52.3657	-50.6872	-74.9339	325.478	-62.7835	325.371	-45.487	111.677	-95.243	48.8471	-160.175	9.09257	8.40851	103.581	-130.117	85.5524
4043	-211.864	3.46586	1.18969	68.6924	44.1593	-95.2753	-180.104	-52.5696	141.179	63.0603	38.5837	39.8496	59.929	-111.024	72.8718	-55.8148	161.844	-152.507	155.328	-57.703	167.85	-56.4895	-49.8294	-72.9354	320.404	-57.877	319.868	-39.5943	110.401	-93.9101	44.9244	-159.338	19.6414	-1.36422	105.992	-130.32	85.2284
4044	-178.467	3.48901	1.18912	68.001	43.1582	-95.4155	-183.453	-49.5939	140.93	63.4217	38.1524	39.6306	58.2221	-109.928	67.8015	-51.5211	164.072	-154.006	152.852	-54.4638	170.49	-59.3825	-49.3941	-73.7221	320.198	-57.9268	319.217	-38.1995	110.937	-93.7694	44.5862	-160.623	28.7154	-9.14869	107.788	-131.237	84.2531
4045	-200.472	3.48512	1.21794	69.936	45.059	-94.8285	-181.86	-51.1017	139.759	64.6062	38.5725	39.1551	59.587	-111.176	66.3629	-49.8233	164.245	-154.213	153.848	-55.2336	169.203	-58.423	-49.4372	-75.5606	326.471	-63.8945	324.779	-44.4434	112.14	-94.249	48.5673	-162.74	19.8396	-0.630575	106.582	-131.098	84.5561
4046	-217.392	3.47874	1.20308	69.6366	48.1316	-94.8761	-178.84	-53.5847	139.936	64.0011	39.1151	39.253	60.6667	-111.741	68.5322	-51.7949	163.306	-153.565	155.427	-57.091	167.794	-57.0589	-49.5993	-70.1077	309.703	-48.2137	312.571	-30.5297	108.288	-94.6663	53.985	-166.175	7.97557	10.8867	105.17	-130.704	84.6057
4047	-190.571	3.49527	1.16896	68.0774	43.6429	-95.2445	-181.699	-51.0441	140.554	63.5565	38.5576	39.7998	59.364	-110.322	70.1428	-53.7111	162.844	-153.155	158.39	-60.1549	166.672	-56.1796	-49.8842	-73.1702	320.052	-57.5471	318.962	-38.8107	111.019	-93.9281	47.8459	-163.276	25.1178	-5.01429	106.947	-130.379	83.6627
4048	-201.036	3.47757	1.20537	71.1544	48.7801	-94.9595	-174.777	-56.3883	140.945	61.9547	40.3438	38.5848	62.8702	-113.231	66.6581	-49.54	162.91	-151.513	162.551	-65.4239	163.098	-52.1	-50.9469	-73.7348	322.639	-59.9821	320.734	-40.8082	111.255	-94.948	60.2004	-172.559	5.20353	14.8209	104.895	-129.98	84.2024
4049	-197.462	3.4906	1.17528	69.5335	44.5976	-95.1372	-175.504	-55.6809	141.303	61.594	40.1745	38.7162	62.6048	-112.948	67.0451	-49.9893	162.792	-153.015	158.784	-60.8133	166.402	-55.5374	-50.2252	-75.1837	326.883	-64.1044	326.137	-46.7227	112.281	-94.3575	48.8394	-162.974	21.2862	-1.80071	105.361	-129.928	84.1152
4050	-196.244	3.48578	1.2394	68.4809	43.8185	-93.427	-169.771	-61.3767	133.18	69.4188	41.4416	36.248	78.0741	-128.1	66.4805	-46.6571	161.129	-151.198	163.45	-66.4314	162.594	-51.583	-51.0294	-72.6826	319.05	-56.9554	321.984	-41.5548	110.321	-93.9164	41.9441	-158.721	30.4553	-11.5495	104.956	-129.927	84.4771
4051	-207.908	3.49503	1.2016	69.5395	45.5608	-94.4663	-179.134	-53.5171	135.452	68.2085	39.2607	36.2815	78.6941	-128.894	66.8429	-46.9897	161.284	-151.578	163.802	-66.5204	162.758	-51.9049	-50.9948	-73.1652	321.24	-59.0743	323.392	-42.9852	110.525	-95.0068	48.8417	-163.983	23.7573	-3.95807	104.25	-129.843	83.5112
4052	-222.636	3.47526	1.21488	72.0088	49.9748	-95.28	-184.92	-48.6215	137.344	66.9758	37.8085	36.2805	79.1705	-129.528	67.3696	-47.4408	161.398	-150.323	166.089	-69.6926	161.657	-50.2283	-51.8979	-74.9286	327.142	-64.8049	329.561	-49.5721	111.61	-96.1452	61.4692	-173.695	5.08307	15.2141	103.131	-129.646	83.4643
4053	-226.248	3.6087	1.23786	69.5091	45.3664	-95.2833	-181.251	-50.6487	140.968	62.6856	39.0088	40.7814	64.0959	-115.909	68.4428	-53.1055	164.29	-151.464	159.135	-62.3972	164.47	-52.4516	-51.1312	-77.78	324.057	-61.7812	326.509	-46.0385	115.757	-95.7468	51.918	-165.154	18.3139	1.45478	103.185	-129.891	83.928
4054	-226.292	3.57043	1.27095	70.0452	47.2763	-95.4379	-182.232	-50.4059	140.324	63.5766	38.483	39.7641	65.3805	-116.691	64.98	-49.0122	164.593	-147.347	169.287	-74.7008	151.837	-39.9954	-52.9169	-78.1335	322.547	-60.3566	324.665	-43.8811	115.974	-96.6744	62.462	-175.02	14.8458	6.06625	105.232	-131.98	82.9522
4055	-217.389	3.56536	1.25765	68.6234	44.6095	-95.374	-179.23	-52.7682	142.181	61.4286	39.1709	39.8219	63.8291	-115.178	64.1973	-48.3903	164.744	-146.059	173.57	-79.6349	150.251	-38.5011	-53.3376	-78.1065	323.413	-61.0419	324.21	-43.5812	115.712	-95.3311	54.2582	-168.447	23.9429	-3.64936	104.15	-129.99	83.7493
4056	-231.485	3.55579	1.26388	70.3525	48.4657	-95.32	-178.584	-53.0469	142.647	60.7096	39.4894	39.987	61.8408	-113.148	64.1748	-48.5356	164.639	-144.427	176.181	-83.1236	147.76	-35.7192	-54.1746	-76.7491	320.809	-58.341	319.828	-39.0995	114.787	-96.1228	61.6077	-172.016	6.30417	13.122	101.01	-128.791	84.9653
4057	-201.729	3.57122	1.26631	68.021	44.624	-95.3774	-179.174	-52.5481	142.666	60.7519	39.3588	39.6019	61.7108	-113.974	59.5807	-44.2563	166.85	-147.126	169.94	-75.3011	151.15	-39.6025	-52.7956	-77.9251	321.28	-58.9638	319.49	-38.2118	115.451	-95.4852	53.7286	-167.454	26.3629	-6.03288	104.599	-130.671	83.884
4058	-221.465	3.55016	1.33345	72.2558	51.6358	-94.9304	-178.845	-53.0856	141.063	62.5317	39.4525	37.5957	65.3019	-116.374	50.7837	-34.9009	167.488	-148.383	169.084	-73.5597	154.141	-43.0388	-52.2621	-78.0645	322.394	-60.2723	319.361	-37.2956	115.455	-97.2194	66.4642	-175.196	0.642971	19.2456	101.259	-130.18	84.6702
4059	-220.329	3.61546	1.3481	72.1681	50.3864	-94.1747	-169.991	-60.7168	138.421	64.1123	41.4553	37.6635	69.4626	-121.337	49.2376	-33.4826	169.295	-147.375	172.519	-77.6424	151.727	-40.6198	-52.7114	-81.8864	327.432	-64.9281	324.475	-42.896	119.125	-97.7182	60.5858	-169.211	5.50847	13.207	99.8802	-129.987	85.3245
4060	-227.78	3.61328	1.31407	71.9444	49.9328	-94.8553	-174.697	-56.6407	140.073	62.9327	40.2574	38.2501	68.5723	-120.7	52.4129	-36.5932	168.735	-146.619	173.005	-78.686	150.897	-39.5065	-53.1263	-81.7305	328.194	-65.5098	324.283	-42.8792	118.768	-97.8312	60.8149	-169.053	5.70579	13.1937	99.1457	-129.551	85.1022
4061	-232.516	3.71168	1.36949	70.7766	48.6092	-94.7741	-177.018	-54.5772	139.662	63.5968	39.9291	40.6583	63.0841	-116.578	53.4072	-39.6384	170.863	-146.257	171.891	-77.8592	149.577	-38.0637	-53.2459	-84.98	328.54	-65.9476	327.475	-45.8396	122.091	-97.7278	58.8075	-167.284	9.14236	9.80004	99.345	-129.786	84.9553
4062	-233	3.70654	1.35055	70.4547	49.6209	-94.7812	-179.739	-52.8065	138.525	65.3023	39.0931	40.5139	64.65	-118.059	54.259	-39.9742	170.298	-146.294	171.635	-77.5556	149.273	-37.8915	-53.2382	-81.6531	319.858	-57.3709	318.05	-35.6977	119.639	-97.9634	61.7126	-169.972	6.97432	12.4927	99.5163	-129.84	84.5245
4063	-236.569	3.69662	1.31446	70.3516	49.8552	-94.5723	-174.367	-57.8842	140.565	63.4091	39.7351	40.3922	65.8915	-119.542	55.474	-41.0083	170.583	-144.847	180.616	-87.3044	149.068	-37.9065	-53.7377	-81.6313	320.975	-58.2459	317.885	-35.8903	119.673	-98.0361	62.8326	-171.095	5.74807	14.0221	99.7114	-129.771	84.1161
4064	-241.914	3.69619	1.30377	70.8269	48.8248	-94.4785	-180.179	-53.4884	138.436	66.409	38.4356	40.3082	67.4221	-121.218	56.8131	-42.0618	170.528	-145.527	181.163	-87.3362	150.565	-39.7073	-53.7458	-83.7898	328.024	-64.9369	324.716	-43.6236	121.237	-98.0084	59.4999	-167.943	8.2722	11.0183	99.8551	-129.807	83.9894
4065	-246.491	3.67329	1.28026	69.5773	51.1211	-94.628	-178.529	-54.9783	141.38	63.7547	38.5	39.9357	66.6988	-119.87	55.5741	-40.5319	170.086	-144.239	187.39	-94.5344	152.838	-41.5694	-54.1634	-77.3066	307.819	-45.859	309.574	-26.6538	116.447	-97.7276	61.1825	-168.432	0.730212	17.799	97.6745	-128.368	84.8142
4066	-251.728	3.67239	1.24081	69.7057	47.4973	-94.905	-175.892	-56.5834	141.493	62.7282	39.263	41.1824	61.7362	-114.424	61.1657	-46.7833	168.926	-144.456	187.151	-94.2163	154.334	-43.0843	-53.8648	-82.0026	323.662	-60.8757	325.033	-44.2299	119.914	-97.6439	56.3046	-164.853	8.87647	9.94725	99.1174	-128.746	83.9114
4067	-261.166	3.66583	1.2389	69.4112	47.4964	-94.8489	-176.394	-56.1626	140.683	63.5314	39.1963	41.3559	61.8718	-114.48	62.8028	-48.2155	168.372	-143.422	187.93	-95.7534	153.702	-41.9869	-54.5133	-82.4967	324.523	-62.1885	330.697	-49.8067	119.766	-97.3884	55.2186	-163.408	7.15271	11.1797	98.3838	-128.491	83.8405
4068	-267.36	3.65563	1.20815	68.5961	47.2228	-95.1118	-180.946	-52.6053	140.802	64.0697	38.0961	41.6586	61.2904	-113.493	65.4198	-50.7077	167.536	-142.98	191.031	-99.3321	155.734	-43.7994	-54.694	-78.0129	310.621	-49.3829	322.542	-40.0194	116.017	-96.7053	52.6889	-161.471	7.93073	9.91107	98.2249	-128.252	83.6644
4069	-257.034	3.65833	1.17534	67.5369	45.1399	-95.1809	-180.535	-52.7776	141.004	63.6859	38.2397	42.2433	59.5554	-112.111	67.5841	-53.1283	167.555	-143.574	188.474	-96.3873	154.927	-43.206	-54.4353	-78.0052	312.338	-50.9102	322.828	-40.5706	115.825	-96.43	50.4134	-160.603	15.8399	2.60249	99.2676	-128.346	83.0533
4070	-248.479	3.63715	1.18964	67.3255	43.7181	-95.3155	-187.983	-46.6282	139.328	66.1354	36.7341	41.9031	61.1997	-113.865	68.2114	-53.3872	167.461	-146.072	182.166	-88.6284	155.514	-44.3574	-53.5015	-78.4238	316.457	-54.6853	324.609	-42.9194	116.046	-96.0325	48.2472	-160.757	22.8862	-3.46989	101.558	-128.648	82.4971
4071	-262.773	3.6427	1.2083	68.8642	46.6158	-95.5156	-192.096	-44.1653	139.506	67.4397	35.0788	42.9082	58.191	-111.899	70.5377	-56.3629	168.019	-145.697	183.593	-89.6891	153.684	-43.2647	-52.2964	-80.5759	318.811	-56.8772	325.175	-43.5118	117.6	-97.2256	57.3442	-167.386	10.2559	9.69425	101.493	-129.408	82.2992
4072	-251.473	3.64182	1.18911	67.2509	43.5689	-96.3287	-196.861	-39.8801	140.639	66.5184	33.9989	43.2266	57.2663	-111.087	71.795	-57.7558	167.934	-146.986	179.266	-84.5748	153.514	-43.3985	-51.6575	-81.4451	321.634	-59.6614	328.838	-47.4721	118.135	-96.612	50.2572	-161.737	21.7252	-1.88578	102.089	-129.359	82.0806
4073	-263.585	3.6267	1.19996	70.2308	49.0019	-95.2814	-187.772	-47.9005	140.191	66.5279	35.8587	43.0658	55.5288	-109.152	70.4618	-56.4702	167.86	-145.404	184.325	-90.5222	153.59	-43.2418	-52.3526	-81.3086	321.972	-59.916	329.551	-48.4826	118.215	-97.1657	61.1492	-168.972	-2.34058	21.1195	98.4007	-127.339	83.9317
4074	-266.721	3.6125	1.16161	68.2195	45.3182	-94.2795	-179.599	-55.3583	139.865	66.6501	37.461	43.9225	53.2293	-106.711	74.9815	-61.3362	167.056	-145.908	185.687	-91.6523	157.207	-46.829	-51.7328	-80.0293	320.664	-58.5162	326.742	-45.7195	117.215	-97.029	54.1932	-163.676	10.1627	8.91207	99.8535	-127.849	82.9765
4075	-257.235	3.60476	1.17097	67.4808	43.9012	-94.2856	-178.933	-55.7961	139.607	66.7067	37.639	44.595	52.0627	-105.398	78.2404	-64.7948	166.253	-145.635	182.636	-88.763	154.787	-44.1716	-51.8719	-79.2437	319.573	-57.3001	323.936	-42.4549	116.649	-96.8176	54.1268	-164.667	16.1543	3.86257	100.984	-128.171	82.2396
4076	-251.944	3.60564	1.15544	66.5147	42.5084	-94.6566	-186.031	-49.8507	138.851	68.1289	36.1961	44.5799	52.0748	-105.481	78.5024	-65.0109	166.176	-147.454	178.002	-82.9832	154.595	-44.4518	-51.2975	-77.8819	315.204	-53.373	323.108	-41.1433	115.636	-96.6724	50.9039	-162.083	22.6105	-2.43424	101.413	-128.42	81.7482
4077	-227.165	3.57822	1.21556	68.2983	47.0679	-95.3934	-191.445	-44.7264	140.698	66.3026	35.3858	43.5443	48.8349	-101.863	71.4761	-58.1885	167.173	-147.464	179.688	-84.6359	154.439	-44.4757	-51.4637	-78.3452	321.219	-57.1664	311.996	-32.9497	117.393	-97.9613	62.7692	-171.701	8.66898	12.7283	101.359	-127.297	82.6206
4078	-215.709	3.55075	1.34327	66.6145	43.7567	-90.7559	-168.596	-66.2735	125.182	80.7686	40.0961	36.9494	83.532	-135.934	64.6699	-45.2717	165.221	-142.601	192.529	-101.145	149.255	-37.606	-54.0455	-76.843	317.098	-53.634	312.695	-32.8918	116.051	-99.4769	45.478	-157.583	38.4999	-17.9586	100.273	-129.048	82.4199
4079	-226.039	3.52724	1.25662	66.8894	43.0307	-91.9354	-170.123	-64.8176	130.976	75.3585	39.2668	38.1242	79.633	-132.478	70.1712	-51.371	165.266	-143.119	194.121	-102.683	153.719	-41.8595	-53.7308	-77.4662	322.228	-58.7811	318.131	-38.5198	115.844	-99.3638	45.7924	-157.225	34.5952	-14.43	99.7407	-128.678	82.4498
4080	-229.698	3.5843	1.28466	65.8424	43.1366	-93.3745	-178.841	-57.0277	135.349	71.6874	37.4194	37.8917	78.5679	-132.329	63.8424	-45.8219	168.235	-142.393	197.683	-105.689	149.316	-39.0287	-52.3426	-80.2355	317.43	-54.6071	313.674	-32.611	117.989	-98.5405	43.6	-156.385	37.801	-18.1638	103.887	-131.982	82.9585
4081	-221.931	3.57641	1.23525	66.0587	43.353	-93.548	-175.04	-59.7371	137.876	68.5286	38.3222	39.0396	76.6058	-131.117	69.7495	-52.0919	168.109	-143.327	193.443	-101.042	148.535	-38.3098	-51.8724	-78.9916	316.701	-53.9835	313.61	-32.4903	116.864	-98.4478	44.6635	-157.249	32.0156	-12.6948	104.185	-131.966	83.2262
4082	-226.929	3.57838	1.20951	66.0765	43.5488	-93.9097	-173.436	-60.4209	139.883	65.8252	38.8928	39.6504	74.7413	-128.837	72.7785	-55.4194	167.389	-142.808	194.643	-102.603	150.488	-39.8737	-52.167	-77.9545	314.989	-52.4051	313.075	-31.9238	116.102	-97.8542	43.6413	-156.658	27.9436	-9.20942	104.247	-131.416	83.5958
4083	-248.85	3.57669	1.18383	66.3622	43.8958	-94.026	-173.075	-60.4991	140.021	65.4562	39.0096	40.5798	72.4398	-126.307	77.1054	-60.0936	166.483	-142.217	194.281	-102.616	150.542	-39.5683	-52.5822	-77.3152	314.544	-52.0227	313.5	-32.4728	115.586	-98.2101	45.2936	-157.192	23.2433	-4.66582	103.639	-131.326	83.3785
4084	-266.655	3.58406	1.15322	69.0072	47.5118	-95.1676	-182.743	-51.3643	140.922	64.4682	37.5533	40.9914	69.817	-122.248	78.6935	-62.1408	165.14	-142.085	194.681	-103.079	151.172	-40.1032	-52.8408	-78.402	318.717	-55.864	317.048	-36.7346	116.484	-99.6167	56.054	-164.384	6.03318	12.9521	101.33	-130.743	83.0531
4085	-272.181	3.56692	1.18318	69.5635	46.1046	-95.2578	-185.131	-49.4677	140.462	65.2203	37.0473	40.6199	70.5392	-122.295	78.5272	-61.7713	164.764	-142.83	193.997	-102.027	151.385	-40.4343	-52.7909	-80.6614	326.88	-63.6812	324.967	-45.4262	117.874	-99.045	51.8274	-160.369	9.94592	8.58884	100.993	-130.344	83.3428
4086	-259.68	3.66144	1.17385	68.8371	47.5901	-95.4308	-184.292	-49.8087	141.007	64.3016	37.3144	42.5748	63.662	-117.758	75.556	-61.1511	168.715	-143.321	192.033	-99.4837	151.014	-40.4675	-52.7713	-80.6771	317.779	-55.7017	321.134	-39.8035	118.677	-98.8666	59.0335	-168.228	6.23328	13.7404	101.731	-130.47	82.1797
4087	-244.922	3.67026	1.16067	66.2395	43.7072	-95.1181	-181.822	-51.9227	140.323	64.7694	37.8724	42.2538	65.6961	-119.598	75.2798	-60.5436	168.381	-143.775	191.884	-98.8943	152.788	-42.4194	-52.7312	-79.9731	318.803	-56.0083	316.143	-35.427	118.559	-98.1206	51.6648	-164.253	24.653	-3.59881	103.985	-130.308	81.0454
4088	-252.15	3.7238	1.19546	67.7111	44.2343	-96.0081	-190.998	-44.1362	140.788	65.0948	35.8446	43.5151	61.3974	-115.575	77.4628	-63.7356	168.733	-141.968	195.834	-102.795	145.639	-36.3948	-53.238	-84.8415	327.561	-64.4419	325.618	-45.8835	122.904	-98.0248	54.3231	-165.245	20.0369	1.02693	103.87	-130.646	80.8976
4089	-241.317	3.85969	1.2352	65.6897	42.403	-96.0227	-188.961	-45.592	141.299	64.1908	36.3605	46.2953	52.4343	-108.3	77.4153	-66.176	171.466	-140.203	200.282	-107.721	144.548	-35.5087	-53.4851	-87.2974	323.092	-60.2752	322.539	-41.9412	126.283	-97.5603	51.8383	-164.126	26.8783	-5.44635	104.372	-130.588	80.3175
4090	-246.846	3.83552	1.21789	65.5143	42.3687	-95.4126	-187.059	-47.8837	140.593	65.3987	36.5396	46.056	53.624	-109.151	78.0853	-66.5814	171.066	-141.906	199.968	-106.666	149.71	-40.7685	-52.8726	-86.1844	322.634	-59.7005	321.483	-40.948	125.147	-97.3378	52.3836	-164.575	26.8205	-5.20936	104.013	-130.096	80.288
4091	-245.658	3.82025	1.18868	65.3304	42.595	-95.252	-186.849	-48.3296	140.653	65.5848	36.494	46.0419	53.2598	-108.428	78.2472	-66.8021	170.89	-143.642	198.842	-104.666	153.741	-45.0585	-52.2289	-84.8275	320.849	-57.8851	319.138	-38.4785	123.911	-97.5259	53.0306	-164.449	25.4577	-3.90024	103.189	-129.682	80.2654
4092	-257.948	3.78357	1.18444	65.7361	42.3166	-94.8975	-186.236	-49.3687	140.204	66.442	36.4433	45.3764	55.0141	-109.839	76.9998	-65.1344	170.84	-144.833	198.144	-103.395	157.142	-48.5438	-51.8304	-85.9551	324.297	-61.9549	328.64	-47.8144	123.827	-97.2829	50.2787	-161.173	24.9437	-4.28748	102.152	-129.424	80.2559
4093	-265.523	3.75764	1.18997	65.1732	42.2958	-95.0062	-186.944	-48.8014	140.116	66.6387	36.2173	45.2924	55.398	-109.305	77.7321	-65.6802	169.813	-145.855	194.644	-99.5063	155.43	-46.9763	-51.5451	-84.3018	318.355	-57.0836	331.835	-50.2552	122.163	-97.3034	51.1421	-161.769	25.1982	-4.22698	102.374	-129.991	79.3878
4094	-259.924	3.74634	1.15525	65.3513	41.9591	-94.5148	-180.509	-54.3473	140.359	65.9777	37.4702	45.5099	54.1099	-107.625	78.8129	-66.8573	169.38	-146.792	194.581	-98.9761	159.367	-51.0237	-51.1114	-84.032	321.245	-59.2228	329.251	-48.3849	122.026	-97.4793	52.3517	-162.83	26.1351	-4.64554	102.666	-129.942	79.2294
4095	-258.952	3.70863	1.15644	65.3585	41.5887	-94.5678	-175.447	-57.6052	141.057	63.776	39.0746	45.5318	53.0865	-105.287	80.1578	-68.2682	168.131	-147.63	189.58	-93.633	157.863	-49.5249	-50.8866	-83.206	322.1	-60.0266	330.327	-49.6104	121.163	-97.1483	53.0263	-164.28	26.9218	-4.91375	103.674	-130.116	78.9705
4096	-267.614	3.69295	1.14954	66.317	42.8623	-94.6286	-176.006	-56.9975	140.642	64.0935	39.0172	45.5632	53.2036	-105.003	81.4646	-69.3212	167.128	-147.058	188.556	-93.0384	158.004	-49.1708	-51.4574	-81.8557	320.893	-58.7565	328.477	-47.8011	119.96	-97.4878	54.9575	-164.828	20.6225	0.981565	102.831	-130.042	79.0473
4097	-265.872	3.68435	1.12564	66.8522	43.604	-94.9055	-173.778	-58.0534	141.962	61.757	39.8686	45.4449	53.6055	-104.382	82.3582	-70.1436	166.172	-146.499	190.612	-95.3575	159.603	-50.5985	-51.732	-80.8422	320.137	-57.9275	327.006	-46.3668	119.054	-97.4577	55.7515	-165.578	17.1427	4.33044	102.932	-129.941	79.2034
4098	-271.079	3.64298	1.13846	67.5904	45.4066	-95.0858	-175.854	-55.7251	143.512	60.0596	39.78	45.331	50.3356	-101.421	80.201	-68.0924	166.511	-146.357	188.298	-93.1095	160.343	-51.0638	-51.6889	-80.1795	317.059	-55.6547	330.163	-48.7781	117.982	-97.4379	56.3361	-164.246	7.75921	12.302	101.045	-129.239	80.414
4099	-265.687	3.63665	1.1186	66.0591	42.0587	-95.5235	-184.599	-49.4279	140.832	64.2215	37.3409	45.6301	48.5784	-99.051	80.9942	-69.1404	165.656	-148.315	184.748	-88.4427	159.531	-50.9077	-50.6868	-78.6642	313.892	-52.4343	325.739	-44.2083	116.905	-97.0077	50.0566	-159.945	21.5436	-0.999273	102.484	-129.581	79.7986
4100	-272.27	3.62049	1.14218	68.5413	47.1042	-96.3928	-194.577	-40.9409	141.141	64.7634	35.1993	45.0158	47.568	-98.5831	77.372	-65.4483	166.712	-148.908	183.653	-87.0205	159.523	-50.9725	-50.7714	-77.9121	310.818	-50.1463	328.346	-45.9297	115.838	-97.0504	57.4187	-164.634	1.73479	17.4875	99.2763	-127.781	81.453
4101	-275.808	3.61017	1.12777	66.6986	43.7553	-96.1832	-194.84	-41.3125	140.879	65.6623	34.8328	44.732	48.2787	-99.1416	77.2809	-65.181	166.722	-148.866	187.303	-90.7308	162.051	-53.4996	-50.7687	-79.2712	317.566	-56.5331	332.457	-50.6328	116.359	-96.6492	49.9521	-158.978	14.2141	4.85081	100.38	-128.041	81.1834
4102	-239.425	3.58671	1.23395	67.9242	45.7878	-95.9116	-194.66	-41.4057	138.92	67.3533	35.0565	37.5174	78.0139	-128.974	64.9897	-47.0648	166.272	-139.061	210.63	-122.225	161.311	-47.5096	-56.0194	-77.2685	312.983	-52.0059	326.56	-44.3459	114.869	-99.3643	41.7199	-150.691	21.7681	-4.26766	98.3473	-130.061	82.3848
4103	-143.389	3.56836	1.61062	68.4226	48.6982	-90.5163	-170.987	-63.217	119.768	85.0717	40.6061	32.3263	116.451	-171.68	58.0442	-34.7166	168.907	-129.342	245.2	-167.429	188.447	-65.8574	-61.4376	-74.6841	306.199	-45.4283	320.211	-36.9558	113.403	-102.524	21.042	-135.359	55.9073	-40.0523	104.188	-138.669	83.5996
4104	-181.176	3.51609	1.56625	66.9905	46.0689	-90.7208	-170.698	-63.4653	120.558	84.3055	40.4895	32.801	113.437	-168.431	59.7106	-36.6037	168.294	-131.822	226.909	-147.297	168.528	-48.8432	-60.4208	-72.9868	302.772	-42.2523	316.909	-33.5022	111.925	-101.722	20.2562	-135.594	57.2205	-40.9579	105.223	-138.293	83.5075
4105	-224.454	3.47049	1.49617	66.2271	42.6333	-91.7147	-170.263	-63.8502	125.245	79.8595	39.9215	34.2982	104.254	-158.72	65.3315	-43.0786	166.97	-132.66	219.136	-139.485	163.18	-43.8159	-60.453	-77.9139	322.083	-60.9358	335.232	-53.7333	114.786	-101.017	23.3283	-138.877	58.0112	-40.5171	103.725	-136.224	82.7091
4106	-266.375	3.42452	1.49558	65.3145	40.8365	-92.8587	-170.596	-63.1342	131.171	73.9518	39.4769	35.4007	100.317	-154.597	69.312	-47.5004	165.885	-131.317	215.713	-137.77	160.519	-40.094	-61.5517	-77.6162	323.867	-62.5824	334.969	-53.8189	114.195	-99.9539	25.0948	-142.489	62.7749	-43.6	104.499	-135.156	81.9267
4107	-279.341	3.40323	1.4338	65.0416	39.5389	-93.7372	-172.352	-61.0998	135.973	69.1251	39.098	36.3714	96.2747	-150.37	72.3187	-50.9337	164.934	-130.342	215.358	-138.722	162.766	-41.3644	-62.317	-77.8957	329.103	-67.4495	335.561	-54.7709	113.891	-99.2852	24.1423	-140.642	63.7894	-44.5388	101.956	-132.48	82.1887
4108	-281.897	3.40965	1.32042	64.2494	38.9668	-95.12	-175.754	-57.216	141.653	63.1648	38.5244	37.8307	89.3848	-142.531	77.2783	-56.7967	163.175	-129.868	215.214	-138.897	165.907	-43.9973	-62.3662	-72.2428	314.262	-53.2427	319.994	-37.7915	109.82	-99.1754	23.963	-139.323	59.9761	-41.175	100.116	-130.919	82.1994
4109	-278.559	3.38657	1.28258	63.8193	38.1475	-95.7993	-180.949	-52.6911	142.962	62.2781	37.4109	38.1706	87.8767	-140.941	78.2051	-57.9618	162.964	-132.116	205.821	-127.732	161.182	-40.395	-61.3942	-70.9496	311.135	-50.4496	318.699	-35.9288	108.544	-99.0166	23.6476	-138.405	59.7929	-41.0435	99.5416	-130.267	82.0496
4110	-294.326	3.36042	1.33554	64.0171	37.9776	-95.5981	-183.695	-51.0088	143.002	63.2187	36.6319	38.4563	85.4025	-137.763	78.808	-58.8535	162.338	-132.967	203.468	-124.411	163.511	-42.958	-60.8478	-71.1712	313.268	-52.5294	320.194	-37.6223	108.523	-98.3946	23.1382	-138.956	56.7305	-38.1556	100.32	-130.018	82.0553
4111	-294.012	3.34625	1.29186	63.9212	36.9543	-95.6118	-181.531	-52.5873	143.521	62.2954	37.1491	39.323	81.3271	-133.593	80.7496	-61.4724	162.235	-135.376	194.898	-114.14	161.855	-42.0364	-59.7292	-71.5053	315.544	-54.7265	321.867	-39.4114	108.527	-98.6081	25.8145	-141.204	56.4794	-37.1639	100.332	-129.759	81.4101
4112	-293.064	3.31239	1.3112	64.5358	36.8338	-95.4648	-180.288	-53.0164	142.739	62.1136	38.1524	38.7486	80.8185	-132.312	79.8808	-60.5335	162.279	-138.322	187.136	-104.301	162.436	-43.4854	-58.281	-72.222	319.939	-58.9442	324.577	-42.1783	108.524	-98.3712	28.3008	-144.944	56.268	-35.9208	102.099	-130.058	80.726
4113	-292.359	3.28765	1.29408	63.5566	35.152	-94.9354	-173.5	-58.2035	142.188	61.4434	39.9748	38.9777	76.726	-127.736	80.2084	-61.3587	162.618	-139.608	185.114	-101.326	164.728	-46.091	-57.5379	-72.9799	322.752	-62.1592	332.097	-49.2433	108.013	-96.8149	23.5682	-141.195	59.6048	-39.6177	102.667	-129.78	80.9506
4114	-291.697	3.28737	1.24736	63.4344	34.345	-95.6562	-177.353	-54.7399	143.649	60.2451	39.0157	39.8833	73.1985	-123.323	82.8379	-64.5994	161.282	-139.889	183.964	-100.072	167.834	-48.8398	-57.259	-73.7108	327.878	-66.8524	332.384	-50.1647	108.204	-96.7541	23.645	-140.126	59.1495	-39.3071	101.55	-129.136	81.246
4115	-288.692	3.29878	1.23134	62.461	33.6016	-95.1405	-170.416	-60.3734	144.048	59.1274	40.5258	41.9743	66.7577	-115.866	88.82	-71.9463	159.442	-140.098	181.992	-97.7549	168.537	-49.52	-56.7218	-69.7229	315.493	-55.6295	326.715	-42.6361	104.834	-95.04	22.8602	-142.09	58.2778	-38.0503	103.679	-129.619	80.6237
4116	-285.936	3.30901	1.20801	62.7494	34.0713	-95.6282	-181.213	-51.5749	142.291	61.8495	38.4495	41.4853	67.6297	-116.145	87.6545	-70.6793	159.24	-140.514	184.348	-99.45	169.933	-51.586	-56.6194	-69.6108	316.27	-56.0057	323.636	-39.7556	104.963	-95.2594	23.1092	-141.678	56.9702	-36.9755	103.143	-129.325	80.828
4117	-285.762	3.30319	1.22094	63.0932	34.0159	-95.4478	-182.555	-50.7434	141.176	63.3445	38.0591	40.5062	70.3407	-119.191	85.5275	-67.9778	160.093	-141.556	185.611	-99.4583	172.199	-54.6599	-56.136	-71.687	322.876	-62.138	328.358	-45.2664	106.433	-94.5891	22.0847	-141.278	58.6996	-38.5303	103.808	-129.288	81.0251
4118	-283.693	3.30031	1.21473	63.1096	33.5593	-96.2471	-182.481	-50.0962	143.752	60.3042	38.0545	40.6605	69.9512	-118.796	86.13	-68.5847	159.81	-142.102	181.103	-94.5493	173.015	-55.2384	-55.9422	-72.1528	325.063	-64.1427	329.089	-46.2628	106.668	-93.8143	20.8045	-140.841	59.9169	-39.6212	104.681	-129.351	81.1958
4119	-278.005	3.3005	1.20037	63.0608	33.0885	-96.0423	-173.384	-56.8618	145.256	57.2264	40.3081	41.558	66.9524	-115.792	88.0514	-71.1055	159.59	-142.179	177.175	-90.5722	174.698	-56.4449	-55.8284	-72.9782	328.792	-67.7642	331.441	-48.8761	106.946	-93.3868	20.4632	-140.691	59.0992	-38.9539	104.98	-129.363	81.3927
4120	-279.185	3.32349	1.15157	62.9976	34.0961	-96.2276	-179.389	-52.148	143.895	59.3415	38.9527	42.1024	65.4775	-114.481	89.6655	-72.9297	159.186	-143.098	174.139	-86.4988	174.325	-56.6244	-55.2734	-70.0236	318.814	-58.8352	329.05	-44.8136	104.355	-94.2369	23.1107	-141.973	54.3242	-34.4201	104.259	-129.65	80.486
4121	-273.064	3.32967	1.14314	62.8894	33.4418	-95.8206	-172.699	-57.2382	144.382	57.7174	40.7759	43.2984	62.1048	-111.446	92.8973	-77.0935	159.666	-143.908	169.605	-81.4923	174.569	-56.8337	-55.0255	-71.2794	322.715	-62.2945	330.356	-46.7635	105.441	-93.9718	25.0663	-144.647	55.681	-34.6331	105.612	-130.047	79.6694
4122	-270.682	3.33675	1.1208	62.6661	33.1706	-95.5189	-170.814	-59.4523	144.52	58.0724	40.7323	44.0051	60.023	-109.334	94.5005	-79.1227	159.311	-141.178	178.642	-91.9459	173.568	-55.7516	-56.1304	-72.5315	327.692	-67.0054	332.543	-49.4794	106.234	-93.7705	24.8769	-144.317	54.0561	-33.3163	105.56	-129.914	79.8825
4123	-264.953	3.36368	1.09261	63.0106	34.3772	-95.4001	-171.24	-59.3991	144.081	58.8406	40.4765	44.6528	57.4806	-106.91	96.0029	-81.0541	159.366	-139.694	184.775	-98.6738	172.789	-55.1726	-56.6588	-69.6835	319.448	-58.9436	323.584	-39.8077	104.403	-93.967	25.9919	-145.146	48.3099	-28.0687	105.668	-129.895	79.9476
4124	-268.232	3.3659	1.09089	63.7441	35.5937	-95.7637	-178.247	-53.8531	143.233	60.6214	38.8356	44.1365	59.0309	-108.991	95.4225	-80.1238	160.089	-141.493	181.168	-93.6072	171.366	-54.5451	-55.9077	-70.0029	320.556	-59.9793	324.262	-40.5137	104.711	-94.8087	30.9317	-149.74	45.1085	-23.7856	106.503	-130.341	78.8624
4125	-264.409	3.37767	1.07554	63.3496	34.93	-95.1412	-172.276	-58.6606	142.927	60.0676	40.4888	44.8617	56.069	-106.271	96.2903	-81.8104	161.06	-141.457	183.037	-95.3759	172.263	-55.6826	-55.8783	-71.834	324.522	-64.1092	331.928	-48.3206	105.749	-94.1909	27.4235	-145.925	44.1438	-23.8905	106.187	-130.164	79.5032
4126	-260.23	3.3965	1.03349	62.6213	34.5052	-95.6332	-171.019	-59.0215	144.615	57.7645	40.8349	45.3468	54.6332	-104.556	97.489	-83.1913	160.327	-139.209	187.166	-100.914	172.701	-55.4355	-56.9916	-71.8737	325.013	-65.246	336.597	-52.1643	105.032	-93.8491	26.5245	-144.483	44.7546	-24.9769	105.2	-130.068	79.37
4127	-263.502	3.40585	1.04787	63.012	35.7981	-95.1827	-177.824	-54.7957	142.359	62.0185	38.8132	45.2962	55.2279	-105.041	98.3283	-83.8395	160.026	-138.556	193.167	-106.956	173.263	-56.4656	-57.2183	-67.1851	310.669	-51.4499	323.383	-37.4458	101.86	-93.3246	24.6199	-143.07	41.0779	-22.3214	105.362	-129.978	79.9309
4128	-263.304	3.42812	1.03634	63.7282	36.9022	-95.1899	-175.81	-56.2723	142.684	61.3264	39.2873	45.3082	55.8591	-106.541	99.261	-84.7268	161.239	-138.45	194.217	-107.836	172.119	-55.5814	-57.4825	-67.1348	309.761	-50.9437	325.715	-39.4333	101.795	-93.5362	24.9696	-142.568	35.4804	-17.5039	104.858	-129.934	79.8986
4129	-263.338	3.45017	1.01525	63.7972	37.2065	-95.4861	-180.172	-52.5208	142.318	61.8525	38.6257	44.7525	58.6925	-109.234	99.8652	-85.0159	161.568	-138.919	197.025	-110.01	172.442	-56.609	-57.3662	-68.2503	312.817	-53.9097	329.049	-43.1761	102.718	-93.6562	25.2831	-142.377	34.4068	-16.5456	104.461	-129.93	79.6887
4130	-268.011	3.45163	1.03087	63.7326	37.2924	-96.0832	-180.375	-51.1588	143.537	59.5492	39.1425	45.015	58.7013	-109.183	100.665	-86.0628	161.94	-139.461	190.423	-102.948	166.658	-51.2128	-57.2406	-70.8065	318.792	-60.064	337.289	-51.7037	104.439	-94.0842	28.5115	-144.861	32.5084	-14.0345	104.709	-130.359	78.8442
4131	-260.319	3.47103	0.996884	64.5696	38.149	-95.5472	-174.995	-55.845	142.833	59.8884	40.1605	45.5967	56.578	-107.918	101.453	-87.0874	162.523	-139.906	188.399	-100.386	164.983	-49.9976	-57.0524	-68.5795	312.851	-53.8227	327.502	-41.6064	103.133	-94.6212	32.7046	-148.332	30.187	-10.9934	104.594	-130.442	78.485
4132	-262.398	3.48004	0.988361	65.0201	38.8608	-94.8329	-173.984	-57.9101	141.854	61.866	39.8885	45.291	58.6096	-110.713	101.894	-87.3548	163.809	-140.384	194.077	-105.6	167.305	-52.8334	-56.8562	-70.84	320.45	-60.6339	330.499	-45.9295	104.997	-94.9235	34.8323	-149.616	27.7068	-8.23363	104.431	-130.442	78.485
4133	-263.727	3.47451	0.9602	66.3112	40.5553	-97.9737	-185.207	-47.6756	153.933	50.5882	36.927	48.3671	44.4344	-95.414	109.074	-97.0201	163.447	-146.4	176.973	-83.3581	169.931	-57.8733	-53.9273	-72.3193	326.039	-65.7322	332.719	-49.2418	106.149	-94.23	44.9693	-156.818	18.1327	3.78529	104.437	-128.435	75.7019
4134	-262.865	3.51369	0.951235	66.7631	40.6915	-96.6007	-190.412	-44.3128	145.964	59.9832	35.8258	48.4033	45.9137	-97.7308	109.639	-97.8231	164.51	-147.181	181.253	-86.5203	171.698	-60.6429	-53.6306	-70.6921	322.287	-61.7679	326.304	-42.4993	104.93	-93.5241	39.7787	-151.906	15.9131	4.38607	104.567	-128.609	77.3853
4135	-272.575	3.49522	0.968103	66.3786	40.4778	-96.1932	-185.531	-48.0217	146.123	59.076	37.1166	48.133	45.2101	-97.665	107.803	-95.8434	165.213	-145.339	183.611	-90.138	169.667	-57.7976	-54.9625	-69.5065	318.364	-58.0417	323.868	-39.712	104.121	-93.5378	38.0974	-149.519	16.1247	3.4162	104.136	-129.02	77.9893
4136	-265.219	3.49782	0.987082	65.4149	38.0168	-95.9275	-181.514	-50.8904	144.379	59.7024	38.3977	48.9766	41.8146	-94.9102	107.876	-96.7346	166.331	-146.023	176.489	-82.886	167.765	-55.5168	-54.8481	-71.361	321.04	-60.4922	326.538	-42.7711	105.823	-93.0823	33.304	-145.917	24.0909	-4.86597	105.62	-130.031	78.3844
4137	-270.703	3.51198	0.951514	66.3169	40.6608	-95.0111	-173.152	-58.4628	142.889	60.7976	39.943	49.0285	41.1056	-94.123	107.715	-96.691	166.354	-146.314	180.046	-85.9531	167.67	-56.1719	-54.3501	-72.6698	323.968	-63.408	332.141	-48.937	106.957	-94.6233	40.2019	-149.654	13.2606	5.87312	104.267	-130.442	78.485
4138	-265.135	3.4959	0.97045	65.6229	38.8575	-94.8911	-177.109	-55.3386	141.442	62.6986	39.2088	48.7991	40.7179	-93.2631	107.129	-95.9969	166.004	-146.299	181.391	-87.2889	167.354	-56.022	-54.3426	-71.3872	323.253	-61.6668	321.392	-38.9909	106.536	-93.7712	37.0852	-149.335	21.6975	-1.80666	106.527	-130.407	78.5485
4139	-264.716	3.46937	0.9979	65.0489	37.5604	-95.053	-176.395	-55.7883	141.436	62.4385	39.3573	48.2507	41.8324	-94.1187	105.808	-94.5025	166.245	-147.773	177.594	-82.971	166.651	-55.1885	-53.9673	-71.3632	322.489	-60.8463	321.984	-39.8505	106.814	-93.4807	34.8678	-148.032	27.5786	-7.41045	107.035	-130.442	78.485
4140	-261.847	3.48234	0.973611	67.4775	41.8967	-95.0941	-172.431	-58.592	142.901	60.1781	40.4393	47.8107	42.4446	-94.6695	104.746	-93.3272	166.614	-147.454	181.688	-86.9038	165.914	-55.0147	-53.7979	-72.0505	324.309	-62.5144	324.041	-42.2897	107.465	-95.307	42.942	-151.784	9.83003	9.64615	104.137	-130.052	78.9651
4141	-261.444	3.47133	0.973087	65.1458	37.4846	-95.0434	-170.728	-60.0537	143.108	59.884	40.6757	47.5497	42.8684	-94.781	104.221	-92.6574	166.416	-148.384	180.216	-84.8275	165.124	-54.6008	-53.1322	-71.6848	322.225	-60.827	325.784	-43.2955	107.077	-93.5911	34.138	-146.906	27.6274	-7.75445	106.492	-130.318	78.6771
4142	-261.778	3.48713	0.950646	66.7601	41.159	-95.2906	-168.222	-61.4953	144.397	57.8611	41.3896	47.4556	42.9116	-95.035	104.032	-92.3543	166.494	-148.226	180.186	-84.5838	164.718	-54.4211	-52.9837	-70.695	318.312	-57.4318	324.392	-40.8845	106.232	-95.2422	41.5147	-150.677	13.6794	5.94217	104.306	-130.442	78.485
4143	-261.383	3.48062	0.983963	64.4848	38.2247	-95.1158	-173.684	-57.7469	143.585	59.91	40.009	47.3181	42.3512	-94.473	103.036	-91.5282	166.821	-150.021	179.299	-82.5301	162.606	-53.3172	-52.1546	-68.7799	311.76	-50.9021	318.71	-35.3113	105.163	-92.2222	31.1404	-145.019	25.2456	-6.56764	107.891	-130.891	80.24
4144	-267.869	3.47878	0.99871	66.6934	42.6915	-95.1122	-170.398	-60.1172	143.267	59.4868	40.8759	47.0641	42.3009	-94.1928	102.054	-90.5262	166.882	-149.146	181.617	-85.4407	162.125	-52.447	-52.7246	-68.4952	311.171	-50.0983	316.972	-34.1468	105.359	-93.9136	38.394	-147.445	6.63981	10.9825	104.239	-129.977	81.1322
4145	-265.679	3.46851	0.998204	65.4641	38.8332	-95.0822	-170.886	-59.8028	143.27	59.633	40.7206	46.9822	42.5746	-94.0339	102.072	-90.477	166.408	-148.097	185.066	-89.6206	163.436	-53.2902	-53.2176	-70.8334	320.305	-58.5306	321.212	-39.576	107.014	-93.016	33.7305	-146.17	21.5947	-3.03706	106.279	-129.944	80.5588
4146	-253	3.47486	1.00243	63.7645	37.8857	-95.146	-181.343	-52.2976	139.939	65.037	37.8121	46.7776	43.1817	-95.4006	101.278	-89.3047	166.8	-148.167	185.589	-89.916	161.74	-51.9803	-53.2845	-69.0601	314.117	-52.2878	312.824	-30.8218	106.067	-92.5083	31.1965	-145.127	27.9432	-9.11203	107.389	-130.023	80.6052
4147	-273.097	3.47876	1.004	66.3572	39.9875	-94.9872	-171.578	-59.6642	143.015	60.4454	40.2895	46.8871	41.9217	-94.3029	100.226	-88.5969	167.437	-147.285	186.671	-91.2104	159.597	-50.3105	-52.7415	-75.4011	329.558	-67.779	331.034	-49.6724	110.395	-94.0534	37.3403	-147.618	16.1856	2.15737	105.243	-130.456	80.651
4148	-264.479	3.47601	1.0151	65.3202	37.6102	-95.1671	-170.048	-60.361	143.483	59.3088	40.8346	47.0665	41.776	-93.9097	100.785	-89.0612	166.662	-146.246	185.31	-90.6248	158.757	-48.7013	-53.4804	-75.2451	329.345	-67.2366	329.8	-49.1101	110.64	-93.041	33.2943	-146.119	25.857	-7.12829	106.774	-130.284	80.5885
4149	-265.152	3.48904	0.997659	67.2718	41.0843	-95.4148	-170.333	-59.6857	143.877	58.5084	40.9861	47.1916	41.6168	-93.7159	101.016	-89.2267	166.225	-147.082	180.807	-85.5181	157.333	-47.5632	-52.9323	-73.8117	324.79	-62.7345	326.124	-45.3216	109.735	-94.7343	40.0658	-149.017	12.1464	6.24804	104.314	-130.103	80.7653
4150	-252.572	3.47755	1.00791	63.898	37.2701	-94.9244	-170.966	-60.1187	142.694	60.549	40.4895	47.0897	42.198	-93.7855	101.076	-89.1727	165.493	-145.743	186.27	-91.8895	157.786	-47.666	-53.5413	-70.8813	317.818	-55.2687	312.98	-32.1868	108.138	-92.9442	30.6	-143.45	28.9325	-10.5762	106.396	-129.723	81.5343
4151	-279.439	3.46839	1.02894	67.6586	41.3494	-95.3679	-176.216	-55.6737	142.056	61.6848	39.3173	46.7243	42.8226	-94.8179	100.118	-87.9434	165.941	-145.478	185.376	-91.356	157.873	-47.1106	-54.2332	-74.16	327.41	-64.5655	323.929	-44.1116	110.371	-94.9428	38.1771	-146.121	10.1283	7.33988	103.022	-129.413	81.8837
4152	-275.459	3.44572	1.02551	66.6813	40.1249	-94.9436	-170.764	-60.3233	143.01	60.3	40.4872	46.6138	41.4307	-93.4461	99.1712	-87.0653	166.04	-145.166	187.765	-93.962	160.035	-49.2409	-54.028	-74.3474	328.834	-66.7524	329.749	-49.0705	109.534	-94.0093	35.8416	-145.601	14.8226	2.64487	103.865	-129.466	81.6069
4153	-255.987	3.45201	1.02357	64.625	38.4503	-95.1904	-169.551	-60.7187	143.508	59.1579	40.9551	46.9632	41.2513	-92.6406	100.376	-88.2726	164.684	-145.162	183.862	-90.1384	160.596	-49.338	-54.0516	-69.6966	317.422	-55.2268	312.91	-31.7778	106.631	-92.9447	32.0369	-144.221	23.6691	-6.03828	105.135	-129.117	82.1824
4154	-277.054	3.45507	1.02372	67.3387	41.3779	-95.3816	-173.203	-57.5244	143.421	59.5461	40.2746	46.8148	41.432	-92.9734	99.729	-87.5061	164.75	-145.706	182.572	-88.4347	159.99	-48.9448	-53.9576	-73.36	325.656	-63.8403	329.628	-48.9542	108.927	-94.1459	38.6274	-147.84	9.9	7.5685	103.554	-129.405	81.6533
4155	-275.784	3.51168	1.02222	66.4957	40.6202	-95.1883	-172.566	-58.7337	143.146	60.2811	40.0926	47.8798	37.2959	-91.9227	97.187	-86.6151	169.489	-147.793	180.51	-84.9719	159.041	-49.1461	-52.8765	-74.9157	324.174	-62.9376	328.977	-47.1324	110.512	-93.6559	37.0956	-146.847	13.1098	4.23889	103.674	-129.465	81.7959
4156	-254.264	3.5052	1.02739	64.1956	38.197	-95.148	-174.521	-56.9979	142.201	61.2432	39.8584	48.041	37.3599	-91.5824	98.0301	-87.3193	168.535	-146.761	180.214	-85.5543	159.858	-49.1283	-53.594	-71.1043	315.843	-54.2349	314.139	-31.9668	107.916	-92.3695	31.3285	-144.173	24.6865	-7.24748	105.276	-129.074	82.3852
4157	-266.877	3.5194	1.00618	66.8212	41.5601	-95.4775	-179.806	-52.6796	141.407	62.5801	38.6867	48.1501	37.2051	-91.2364	98.5028	-87.7973	167.996	-146.98	179.921	-85.0447	159.362	-48.7818	-53.6174	-73.0802	321.817	-59.8514	320.468	-39.337	109.561	-94.529	41.2713	-150.427	10.912	7.15976	103.364	-129.132	81.5335
4158	-264.802	3.49986	1.02088	66.4229	40.2498	-95.183	-180.356	-52.7098	140.836	63.5695	38.5154	47.6657	38.8746	-92.5903	97.6177	-86.7558	168.062	-148.987	177.16	-81.3356	161.083	-50.7388	-52.8179	-73.4935	323.455	-61.4239	322.558	-41.5786	109.805	-94.2385	39.5686	-150.193	17.0639	1.56932	104.529	-129.301	81.1099
4159	-261.829	3.4644	1.0502	65.812	37.8619	-94.7198	-174.407	-57.3568	141.519	62.0957	40.0033	47.1666	40.2061	-93.4062	96.6499	-85.4624	167.772	-148.439	178.165	-82.8745	162.458	-51.6056	-53.0439	-75.2717	329.764	-67.1646	325.665	-45.4541	111.024	-93.4595	34.9438	-147.378	26.2613	-7.62534	105.229	-129.109	81.4809
4160	-260.664	3.46194	1.03142	66.2265	38.8988	-95.1434	-171.586	-59.358	143.12	59.9799	40.4486	47.2596	39.01	-91.7012	96.4792	-85.3246	167.029	-149.633	173.928	-78.0041	163.191	-52.4366	-52.1116	-74.5199	327.621	-65.4711	327.046	-46.4516	110.139	-94.1598	37.4436	-148.131	22.1621	-3.60633	103.851	-129.146	81.2709
4161	-268.876	3.45773	1.04069	66.4901	40.0943	-95.2033	-172.629	-58.3395	142.652	60.3607	40.3585	47.3991	38.4226	-90.4057	96.9685	-85.8421	166.1	-150.221	170.862	-74.7493	162.495	-51.6986	-51.7665	-74.0194	325.306	-63.7847	330.068	-48.974	109.376	-94.4651	41.2826	-151.2	18.1457	0.949685	103.685	-129.467	80.5784
4162	-268.339	3.47083	1.03029	66.8979	41.4964	-95.8239	-184.612	-48.4756	141.454	62.769	37.8609	47.322	37.3986	-89.8201	96.3029	-85.1532	166.616	-149.738	173.476	-77.4141	160.989	-50.4787	-52.2822	-71.0607	317.059	-56.0349	322.919	-40.5214	106.875	-94.0122	42.3682	-151.791	13.2585	5.58618	101.258	-127.389	80.9699
4163	-250.771	3.47431	1.03235	65.2259	37.324	-95.6641	-182.747	-50.0341	141.262	62.7738	38.2673	46.3898	40.3517	-92.9781	94.1272	-82.4194	167.109	-149.812	175.504	-79.1269	160.686	-50.6113	-52.3511	-72.3384	321.862	-60.0342	323.023	-41.536	108.133	-91.6586	30.9293	-144.638	29.0961	-10.9984	103.471	-126.995	82.2572
4164	-270.851	3.48139	1.02529	67.2002	42.1993	-95.4874	-176.058	-55.2049	142.151	60.9166	39.7945	45.9402	41.9902	-94.6238	93.3431	-81.2781	167.152	-148.626	178.554	-82.5786	160.207	-50.1035	-52.736	-70.8816	317.057	-55.6759	321.124	-38.9324	106.981	-93.4167	39.0457	-148.383	9.65877	7.69397	100.791	-126.987	82.4626
4165	-261.28	3.49006	1.01866	67.2181	41.1299	-95.838	-185.355	-47.9086	140.453	63.8578	37.6303	45.5402	43.1769	-96.0869	92.3719	-80.0781	167.581	-150.456	176.388	-79.2678	161.238	-51.7284	-52.2936	-72.1912	321.657	-60.0278	324.714	-43.0059	107.846	-92.9529	37.9607	-148.702	14.7891	2.91433	101.868	-127.261	82.222
4166	-262.571	3.47281	1.02417	66.621	40.5214	-95.143	-175.508	-56.4248	141.582	62.1694	39.4903	45.312	44.6341	-97.2929	92.4645	-79.8988	167.153	-150.005	178.104	-81.2181	162.912	-53.2353	-52.123	-71.8141	321.148	-59.5352	323.089	-41.1849	107.427	-92.7515	37.8776	-149.381	17.9281	0.142715	102.561	-127.514	82.0057
4167	-262.497	3.48612	1.00173	66.5103	40.9451	-95.603	-178.965	-53.1717	142.472	61.2206	39.036	45.4301	44.2474	-96.2602	92.7578	-80.3929	166.596	-147.814	184.184	-88.5825	160.429	-50.4441	-53.1933	-71.7482	320.449	-58.8903	322.845	-40.7761	107.26	-93.4539	42.0554	-152.049	17.16	1.7223	102.568	-128.12	81.3484
4168	-241.652	3.49243	0.993046	64.8127	38.1391	-95.5993	-177.113	-54.4907	142.802	60.5244	39.5032	45.5218	44.0531	-96.0328	93.018	-80.6776	166.463	-147.761	183.737	-88.1017	160.425	-50.4382	-53.1645	-71.5498	322.108	-59.5678	316.368	-35.2972	107.656	-92.1788	34.0768	-147.078	28.0963	-9.18499	104.368	-128.008	82.0159
4169	-261.675	3.44209	1.06339	66.5515	40.8044	-94.2765	-171.403	-59.9552	141.426	62.0043	40.6466	44.2343	46.6327	-98.8988	89.4252	-76.4928	167.49	-150.018	181.226	-84.0862	159.121	-50.2656	-52.0583	-72.1257	323.834	-61.2431	319.262	-38.4244	108.217	-93.6803	39.7069	-149.879	18.8352	0.120811	102.873	-128.136	81.8737
4170	-261.74	3.41545	1.0932	66.7019	40.7321	-94.9141	-173.944	-57.5981	142.015	61.3893	40.0927	43.2601	48.8741	-100.254	87.4285	-73.9417	166.973	-152.528	174.341	-76.1064	161.222	-52.3816	-51.1613	-71.9955	323.7	-61.0978	320.239	-39.5229	108.337	-94.0683	40.9631	-151.356	21.56	-1.84366	103.538	-128.642	81.2493
4171	-256.013	3.40987	1.10443	66.8499	40.3467	-94.9934	-174.02	-57.3737	142.037	61.2369	40.1334	43.1833	49.1046	-100.461	87.1591	-73.5841	166.814	-151.934	173.943	-76.2176	160.648	-51.232	-51.8272	-73.3269	328.978	-65.5287	320.905	-41.3877	109.815	-94.5087	42.4049	-153.081	24.0395	-3.44349	104.403	-129.016	80.7992
4172	-258.582	3.42611	1.09017	66.4684	41.9332	-95.2245	-174.82	-56.22	143.01	59.9998	40.1833	43.4954	47.9345	-99.1073	87.5064	-74.0706	166.182	-150.028	177.487	-80.6506	157.559	-47.9612	-52.7209	-70.6352	320.628	-57.5899	314.68	-34.5449	108.04	-94.8356	46.4034	-156.392	18.8082	2.22454	104.35	-129.139	80.4491
4173	-267.227	3.43096	1.09061	67.2775	42.7118	-95.2559	-178.449	-53.2645	142.472	60.9719	39.4618	43.3179	47.7565	-98.9952	86.4302	-72.9301	166.248	-148.681	181.6	-85.4616	154.556	-44.9104	-53.6967	-71.0005	319.525	-57.2654	321.577	-40.7679	107.838	-94.6956	48.1498	-157.536	15.2571	5.66953	103.677	-129.318	80.0865
4174	-251.799	3.48663	1.08697	65.2593	39.4521	-95.0843	-177.619	-55.2105	141.317	63.1847	38.7144	45.0941	42.6169	-96.2053	85.6171	-73.6569	168.51	-148.886	179.315	-82.9798	156.361	-46.6835	-52.8783	-74.0899	323.822	-60.704	317.722	-37.5008	110.785	-93.7326	42.5717	-154.502	28.1603	-6.97784	105.886	-129.929	80.6611
4175	-248.431	3.49413	1.07058	67.9079	44.4418	-95.3469	-183.307	-50.1978	140.457	64.1452	37.9734	44.4983	43.4858	-96.5707	83.9958	-71.9655	168.745	-149.065	182.366	-85.8701	156.407	-47.1291	-53.0788	-74.2889	325.013	-61.8754	319.395	-39.2823	110.879	-95.8398	55.2005	-163.513	10.1329	11.7752	104.141	-129.983	79.8882
4176	-250.837	3.48354	1.09172	66.3015	41.2386	-95.497	-184.935	-48.8076	139.893	64.8265	37.5758	44.0231	45.1197	-98.0577	82.993	-70.5734	168.605	-150.025	177.958	-81.0795	155.211	-45.8413	-52.8383	-74.3928	325.234	-62.0047	320.179	-40.3316	111.144	-95.2115	50.0667	-161.359	25.2698	-2.06033	106.446	-130.401	78.6007
4177	-243.062	3.46635	1.10535	67.3239	44.0722	-96.0563	-189.061	-45.2391	140.353	64.6834	36.5963	43.916	45.0658	-97.9764	83.2569	-70.7084	168.505	-150.333	176.009	-79.0978	157.017	-47.274	-52.9241	-73.2137	323.827	-60.4298	315.814	-36.0839	110.413	-96.2382	57.119	-166.741	15.6774	8.06127	106.207	-130.555	78.253
4178	-251.632	3.54819	1.13175	67.8831	44.0068	-96.0517	-188.418	-45.7211	140.513	64.4282	36.7444	44.0795	43.9571	-100.018	75.9885	-64.7328	173.803	-151.005	175.955	-78.238	157.425	-48.5456	-52.1761	-78.4486	329.201	-66.0567	321.893	-41.6606	114.656	-95.8159	52.2772	-161.415	14.8309	6.92684	105.601	-130.719	79.9203
4179	153.121	3.75987	1.28747	71.3443	51.6126	-108.791	-201.261	-42.5573	159.089	49.8906	23.9788	51.3501	11.5132	-67.6526	89.0559	-83.9574	174.204	-153.903	169.686	-69.2395	159.208	-51.9084	-50.5029	-76.8897	324.967	-61.7152	317.793	-37.6873	113.877	-94.4158	75.9454	-181.032	-17.0177	41.3644	111.533	-131.694	71.6594
4180	-15.8618	3.74581	1.20244	68.1474	47.5043	-107.769	-207.404	-37.2376	155.696	54.3969	23.3571	52.1955	10.3477	-68.2247	94.5456	-89.3721	175.741	-151.198	180.242	-81.2841	158.922	-51.0631	-52.2224	-75.5069	321.928	-58.9445	315.294	-34.8979	112.566	-95.094	63.6147	-168.831	-2.57836	25.7714	110.795	-131.95	72.071
4181	-178.075	3.71421	1.09654	65.0314	41.5601	-106.072	-208.468	-35.6904	153.478	56.9533	24.2777	51.6054	13.5913	-72.5364	94.161	-88.431	176.665	-149.759	187.545	-89.2399	163.131	-54.7798	-53.2206	-75.9496	323.456	-60.6513	318.363	-38.1849	112.629	-94.1519	48.2272	-156.279	18.2364	3.79793	111.436	-132.175	72.6994
4182	-225.286	3.69983	1.09626	64.5897	38.8076	-105.641	-205.529	-38.3336	152.468	57.7544	24.8918	49.6676	21.4246	-80.6788	89.42	-82.6193	177.077	-149.912	185.975	-87.9467	161.718	-53.1393	-53.2962	-76.5456	325.92	-63.2274	321.846	-41.6085	112.382	-91.6127	34.0366	-145.069	25.7051	-6.16664	111.606	-131.284	75.6379
4183	-244.54	3.67247	1.02071	63.7729	37.5273	-103.466	-201.971	-40.6078	149.237	60.6835	26.9021	49.8844	21.936	-81.4104	92.1028	-84.9874	176.813	-151.535	184.535	-85.258	168.246	-60.0435	-52.5464	-75.0891	323.221	-60.7201	319.097	-38.5395	111.096	-90.4764	27.9831	-139.975	28.3251	-10.5948	110.759	-130.573	77.9415
4184	-270.041	3.61002	0.996354	63.5788	39.575	-99.8821	-188.214	-51.6822	144.284	64.4664	31.2139	49.6427	23.5979	-83.6809	92.9916	-85.6122	177.709	-151.07	185.417	-86.6852	167.985	-59.4581	-52.8165	-72.353	315.507	-53.453	311.584	-30.2574	109.071	-91.9981	31.9013	-140.371	19.8203	-2.27768	107.747	-130.442	78.485
4185	-270.514	3.59857	0.952335	63.4737	37.0196	-97.7176	-182.83	-54.784	142.866	64.8262	34.0519	50.8788	20.5234	-80.08	98.432	-91.4104	176.799	-151.904	184.932	-85.2775	172.671	-64.5319	-52.2648	-74.7679	322.398	-59.8947	319.275	-39.1635	111.016	-91.4994	29.1304	-139.075	27.2287	-9.36056	108.484	-130.442	78.485
4186	-270.887	3.5938	0.956766	64.0935	40.7181	-95.9184	-177.212	-57.4451	141.997	63.8081	37.2794	51.3679	19.9866	-78.995	101.876	-95.0754	176.813	-150.378	188.618	-89.6727	173.525	-64.9973	-53.1593	-72.2182	315.088	-52.9443	311.955	-31.2279	109.272	-93.2891	36.8645	-143.43	13.6128	4.39157	106.513	-130.442	78.485
4187	-268.84	3.5976	0.966378	62.6254	37.2726	-95.7933	-179.411	-55.1419	140.598	65.0018	37.2229	51.6086	20.6858	-78.9578	103.504	-96.6164	175.434	-151.224	183.904	-84.5923	171.429	-63.0799	-52.6644	-71.9063	312.424	-50.559	314.098	-33.4958	109.328	-91.5848	28.5939	-139.365	26.6395	-8.48126	109.037	-130.442	78.485
4188	-276.864	3.60769	0.956041	65.2667	40.5821	-95.0182	-174.57	-57.2277	142.087	61.561	39.8242	52.1971	19.8127	-77.0481	106.091	-99.5389	174.51	-149.829	187.316	-88.5735	171.8	-63.3194	-53.2201	-73.8259	318.392	-56.0349	319.796	-40.3946	110.98	-93.7567	36.3981	-142.987	11.3189	6.67049	106.603	-130.442	78.485
4189	-279.713	3.57405	0.974854	63.823	35.8296	-95.3585	-181.899	-51.4792	140.474	64.0318	38.1565	52.1303	19.262	-76.6472	106.807	-100.139	174.835	-151.748	180.124	-80.9781	166.476	-58.1156	-52.6159	-75.3441	323.599	-61.2262	326.056	-46.995	111.815	-91.7767	28.1026	-139.358	29.1441	-10.6156	109.422	-130.442	78.485
4190	-284.626	3.56094	0.990716	65.5147	39.4778	-95.6745	-185.168	-48.6137	140.082	64.5643	37.4903	52.1235	19.6628	-76.7183	108.268	-101.345	174.327	-150.773	180.384	-82.3297	164.208	-55.0601	-53.4591	-74.5699	322.099	-60.0468	326.939	-47.6547	111.13	-93.6614	35.2822	-142.766	14.4352	3.74111	106.818	-130.42	78.5249
4191	-250.556	3.49322	1.15039	61.7395	32.6219	-90.3239	-161.682	-70.7721	119.999	83.4271	42.4431	46.3119	52.651	-106.608	103.787	-92.266	169.954	-139.487	205.931	-118.929	160.551	-44.5672	-59.4325	-71.8472	312.391	-51.0417	322.26	-42.1321	109.538	-94.5828	10.1692	-124.3	53.9903	-36.5172	103.861	-129.892	79.6228
4192	-266.368	3.4494	1.11846	62.243	32.3327	-91.1164	-167.401	-65.8152	122.492	81.4882	41.2265	46.162	51.354	-105.845	103.676	-92.1033	170.677	-142.415	196.957	-107.731	158.437	-43.8125	-57.8812	-72.3703	316.706	-55.4013	324.876	-44.2036	109.263	-95.5051	14.3968	-127.585	51.9212	-33.7445	103.92	-130.199	78.9282
4193	-294.426	3.40471	1.13971	61.5772	30.9654	-91.7409	-169.456	-64.447	127.63	77.3235	40.2561	45.9568	52.8124	-107.562	103.58	-91.7535	171.068	-144.444	192.97	-102.662	160.362	-46.1472	-56.7765	-74.0903	322.029	-60.5474	330.562	-50.0151	110.295	-94.0949	11.6731	-126.958	56.1517	-37.6789	105.863	-130.391	79.2567
4194	-304.88	3.37419	1.11858	61.1708	30.0911	-93.0375	-174.307	-59.5662	132.05	72.9404	39.3017	45.7459	52.5021	-107.422	104.005	-91.8321	170.977	-144.399	189.931	-99.6293	161.298	-46.8701	-56.7856	-74.3712	325.349	-64.4021	336.178	-54.8307	109.517	-93.0752	8.59002	-124.811	57.7003	-39.7895	106.214	-130.18	79.7711
4195	-300.708	3.39336	1.08158	61.415	31.7405	-93.9416	-172.914	-59.716	136.609	67.6441	39.7223	46.3283	51.1665	-105.862	105.551	-93.4615	169.939	-143.756	187.485	-97.5013	160.329	-45.5851	-56.8356	-68.6529	308.766	-48.6682	321.193	-37.9106	105.452	-93.4963	11.0689	-127.02	52.456	-34.7285	106.078	-130.181	79.6707
4196	-305.534	3.40472	1.05171	62.2626	32.6379	-94.3488	-172.586	-59.9457	140.595	63.8609	39.6429	46.0236	52.7648	-107.258	104.968	-92.6371	169.651	-143.653	192.586	-102.485	165.97	-51.3426	-56.4197	-69.9132	314.011	-53.6933	324.558	-41.6108	106.209	-93.752	13.023	-128.759	48.2264	-30.6781	105.942	-130.056	79.7193
4197	-304.124	3.39514	1.05816	62.2922	32.8463	-94.3566	-172.355	-60.0941	140.617	63.7762	39.7073	45.9453	52.4144	-108.037	104.661	-92.2768	171.125	-145.913	186.141	-94.4317	165.125	-51.3276	-55.3506	-71.992	320.35	-60.0276	331.996	-49.1732	107.341	-93.7377	13.8777	-129.893	45.7584	-28.1299	106.573	-130.16	79.5661
4198	-304.394	3.39202	1.04663	61.9481	32.1124	-95.0517	-176.391	-56.2005	141.935	62.4938	39.0076	46.1417	52.3275	-107.415	106.458	-93.9687	169.973	-146.782	180.363	-88.2347	164.351	-50.4913	-55.0656	-73.0607	324.855	-64.7535	337.723	-54.8745	107.58	-92.9723	15.2969	-132.614	48.5583	-30.2219	107.538	-130.418	79.3115
4199	-297.521	3.42084	1.04162	62.404	32.5672	-95.442	-179.085	-53.508	142.241	62.0674	38.6342	46.4434	51.6401	-106.294	107.558	-95.0482	168.811	-145.313	182.53	-90.9813	163.377	-49.3846	-55.6876	-71.0829	319.019	-59.0686	332.152	-48.8603	106.29	-91.9521	12.8898	-131.283	45.5684	-28.2744	107.814	-130.003	80.3424
4200	-299.256	3.41292	1.04175	62.9804	33.2981	-95.777	-179.86	-52.4091	143.207	60.8257	38.6538	46.5422	51.8443	-106.278	108.888	-96.2774	168.306	-146.262	176.769	-84.6521	163.719	-49.6875	-55.1783	-71.6053	322.072	-61.8076	332.071	-49.0203	106.556	-93.1153	18.3594	-135.647	43.4616	-25.0416	107.715	-130.3	79.2427
4201	-293.648	3.41457	1.03056	63.4229	33.7411	-94.9607	-172.265	-59.012	142.518	60.8226	40.2988	46.9943	50.2225	-104.482	110.073	-97.8026	168.163	-144.632	182.183	-90.8722	163.65	-49.6049	-55.6185	-72.061	325.365	-64.5962	330.273	-47.6361	106.838	-93.4281	20.0349	-136.898	40.5773	-22.2056	107.499	-130.15	79.4143
4202	-292.933	3.40986	1.02848	63.2942	33.6837	-95.0995	-174.19	-57.6039	142.918	60.8827	39.7165	47.197	49.3639	-102.685	110.163	-97.9906	166.887	-144.77	182.643	-91.2372	167.906	-53.6776	-55.2173	-72.4487	326.828	-66.4018	334.014	-51.0431	106.578	-92.8994	18.5183	-135.754	39.6429	-21.9447	107.367	-129.967	79.8382
4203	-282.236	3.4428	0.998695	63.9111	34.7056	-95.329	-178.416	-54.0715	142.309	61.8746	38.8707	47.0893	49.2861	-102.363	109.731	-97.4234	166.572	-144.082	187.299	-95.9506	168.14	-54.3362	-55.3567	-71.2495	323.305	-62.8058	329.534	-46.5059	105.956	-93.1752	18.2819	-134.266	34.9599	-18.3301	105.979	-129.532	80.6685
4204	-283.098	3.4258	0.996067	64.6986	36.1407	-95.3061	-175.275	-56.4063	143.362	60.3095	39.6677	46.9234	49.4073	-102.309	109.84	-97.4287	166.678	-145.051	184.21	-92.2768	167.535	-54.0295	-54.6633	-71.9047	326.519	-65.7559	329.754	-46.8306	106.16	-94.6442	25.1419	-139.075	30.1298	-12.4854	105.436	-130.005	79.8133
4205	-285.346	3.44759	0.984193	64.9258	37.2595	-95.0629	-172.035	-59.1106	143.091	60.2149	40.3232	47.4781	46.5076	-99.6475	108.825	-97.0255	167.195	-143.51	188.692	-97.1012	166.679	-53.7323	-54.326	-73.021	326.57	-65.9241	328.809	-45.2852	106.928	-95.4659	30.4693	-143.807	26.785	-8.14624	105.737	-130.496	78.7167
4206	-297.34	3.42446	0.998861	65.8227	39.1705	-94.8358	-171.011	-60.2356	142.587	60.8345	40.4136	47.4122	46.8891	-99.029	109.253	-97.2838	165.98	-143.951	186.937	-95.3777	165.67	-52.5733	-54.228	-73.4885	328.96	-68.4649	333.293	-50.0029	106.904	-96.3292	35.1269	-146.046	18.7744	-0.245987	104.11	-130.423	78.6849
4207	-273.129	3.41936	1.05245	65.2772	39.8197	-93.1682	-165.877	-63.6407	138.121	64.0011	42.7244	45.7146	56.1558	-108.367	107.209	-93.3469	164.913	-141.019	189.936	-100.91	161.409	-46.8281	-56.047	-68.4824	313.949	-53.809	318.646	-34.1207	103.577	-97.3466	36.1825	-147.848	22.5398	-3.64421	102.486	-130.19	79.1578
4208	-286.252	3.40836	1.04285	65.5235	39.4354	-93.9346	-169.521	-62.1178	140.613	63.2799	40.5937	45.1744	58.1721	-110.562	105.296	-91.0236	164.835	-141.788	192.061	-102.929	163.629	-49.0539	-55.5991	-69.9698	318.89	-58.4629	323.051	-39.3649	104.909	-97.2815	37.6971	-150.423	25.39	-5.58082	103.802	-130.442	78.485
4209	-294.911	3.48737	1.01651	67.5743	43.7545	-95.2361	-180.9	-52.6154	142.148	62.8392	38.0984	45.9626	55.6774	-109.111	102.922	-90.0379	167.378	-143.103	192.368	-101.825	160.953	-47.8708	-54.6083	-73.3703	319.543	-58.9458	324.078	-40.1799	108.76	-99.1812	47.886	-156.704	7.95197	11.6015	102.814	-131.581	78.767
4210	-279.232	3.49569	1.00825	64.3288	38.4986	-95.784	-184.032	-49.7197	143.288	61.8244	37.4593	45.6912	56.8818	-110.412	102.497	-89.3526	167.424	-143.063	192.277	-101.662	160.946	-47.8163	-54.8692	-72.5663	318.528	-57.494	319.476	-35.9843	108.66	-96.9383	36.9762	-150.876	30.6862	-10.3474	104.965	-130.442	78.485
4211	-290.012	3.47896	1.02171	64.9691	40.4108	-94.8031	-174.891	-57.8171	142.437	62.1874	39.2099	45.4626	57.0027	-111.089	101.448	-88.2829	168.564	-144.853	189.742	-97.9518	161.475	-48.8789	-54.181	-71.5859	315.714	-54.7383	317.858	-34.1887	108.139	-97.9692	40.6866	-152.097	23.1555	-3.01619	103.594	-130.436	78.4916
4212	-300.023	3.40532	1.07531	68.1574	44.1857	-94.756	-174.309	-57.8778	143.807	60.5124	39.621	44.4695	54.641	-107.922	96.5016	-82.8158	168.22	-145.714	186.372	-93.9027	160.929	-48.5904	-53.8694	-76.7369	331.961	-69.8462	330.032	-48.9815	112.47	-100.244	54.614	-162.031	8.54789	11.9135	102.423	-130.442	78.485
4213	-294.352	3.42491	1.04848	66.3113	41.2279	-95.1507	-177.495	-55.1696	141.32	62.9962	38.8498	44.6921	52.9447	-105.191	96.8854	-83.3176	166.885	-146.117	185.604	-92.64	161.774	-49.6574	-53.6287	-73.7018	323.204	-61.3541	321.944	-40.5612	110.704	-99.3823	47.6461	-156.985	19.9423	0.566068	103.502	-130.442	78.4853
4214	-293.359	3.43463	1.04875	67.0678	42.1228	-95.66	-182.249	-50.8946	141.813	62.7496	37.9414	44.6274	52.6999	-105.028	96.3839	-82.7546	166.781	-146.456	184.344	-90.9381	161.119	-49.2758	-53.6118	-75.0544	326.61	-64.6785	327.646	-46.6488	111.762	-99.0451	49.2889	-159.185	16.1818	4.49206	104.301	-130.442	78.485
4215	-283.065	3.44072	1.01982	65.2582	38.7574	-95.5477	-176.919	-54.833	142.594	60.9901	39.2972	45.0006	51.5893	-103.854	97.2778	-83.7505	166.277	-145.913	182.977	-89.8757	160.842	-48.7133	-53.7853	-72.9578	319.636	-58.3174	325.113	-43.21	109.894	-97.7295	40.6252	-152.303	28.3966	-8.28691	104.556	-130.353	78.5962
4216	-290.049	3.45225	1.02408	67.3102	43.0369	-95.9253	-181.075	-51.2566	142.492	61.3998	38.4407	44.8396	52.3883	-104.528	97.0502	-83.3627	165.997	-145.853	182.832	-89.6054	160.367	-48.316	-53.9663	-72.4333	318.657	-57.2685	323.573	-41.7117	109.609	-98.9202	49.7223	-158.99	12.3804	7.94188	103.778	-130.442	78.485
4217	-292.488	3.46205	1.02615	65.4514	39.1313	-96.3293	-187.712	-46.2577	143.922	61.561	36.6377	46.6182	42.5368	-94.4571	98.3685	-86.6808	166.736	-149.423	179.088	-82.8487	163.108	-53.1085	-52.0072	-73.2645	320.826	-59.2128	326.127	-44.7776	110.397	-96.9398	43.8	-153.298	26.0737	-3.80201	101.248	-126.467	76.8502
4218	-299.918	3.46877	1.0302	66.5088	41.5263	-95.6903	-183.653	-50.2063	142.145	63.2543	37.2956	46.1776	45.6567	-97.0042	98.4798	-86.3287	165.971	-147.888	184.506	-89.2103	161.134	-50.9001	-52.8972	-72.1114	317.799	-56.1375	322.874	-41.9242	109.758	-97.6078	46.0002	-152.864	15.6856	5.41629	99.3247	-126.282	77.7947
4219	-286.582	3.48624	1.00421	65.3893	38.0015	-95.6604	-179.234	-52.8973	142.429	61.3863	38.8957	46.6535	43.6811	-95.2168	98.2021	-86.5689	166.434	-147.002	183.99	-89.0398	159.333	-49.091	-53.1906	-74.0942	323.184	-60.9651	325.345	-45.0511	111.279	-96.4189	37.1643	-145.776	26.8971	-6.80458	100.564	-126.776	78.8391
4220	-298.029	3.47139	1.03343	66.3224	41.6492	-95.2216	-176.309	-55.7113	142.098	61.7013	39.3919	46.5115	44.1578	-95.4062	97.6604	-85.9462	166.174	-147.571	182.275	-87.0511	157.45	-47.3858	-52.8664	-71.6215	316.097	-53.9849	317.635	-36.9354	109.725	-97.7517	43.3948	-148.66	13.6019	6.25204	98.5404	-126.637	79.1493
4221	-286.775	3.47037	1.0269	65.8973	38.9009	-95.2139	-172.152	-58.8147	142.703	60.3743	40.349	45.8646	45.9572	-97.5484	96.7119	-84.5021	166.6	-147.735	182.592	-87.0697	158.491	-48.6078	-52.7923	-74.2597	327.19	-63.705	319.751	-40.9001	111.967	-96.4415	37.1575	-145.223	23.6318	-4.01671	100.72	-126.666	80.1778
4222	-288.38	3.47959	1.1047	66.3652	40.7159	-94.477	-174.279	-56.5768	139.915	63.4174	40.5427	45.6372	46.9357	-98.3007	96.0399	-83.5872	165.997	-148.35	177.19	-81.518	156.529	-46.3349	-52.7874	-73.5384	323.206	-60.0331	316.775	-37.3744	111.555	-97.1691	43.5094	-149.994	18.8921	1.53458	99.3508	-126.962	80.2215
4223	-278.15	3.4721	1.11729	65.8245	37.4861	-94.7877	-174.341	-57.1045	141.515	62.0186	40.1113	44.8411	48.9875	-100.509	92.2167	-79.59	166.547	-148.884	178.614	-82.6513	152.547	-43.0821	-52.5469	-76.3662	329.433	-66.2301	323.584	-44.3787	113.579	-94.8701	34.4179	-144.377	30.8194	-12.3096	104.752	-131.107	82.4448
4224	-275.819	3.47045	1.11471	66.2125	38.4129	-95.2306	-173.308	-57.524	142.68	60.3294	40.3379	44.9344	48.8121	-100.201	92.2367	-79.492	165.967	-148.769	174.772	-79.1466	151.238	-41.221	-52.6898	-75.8438	328.713	-65.5853	323.581	-44.2352	112.968	-95.3692	39.3475	-149.006	28.9548	-9.24486	104.311	-130.838	81.436
4225	-276.536	3.45113	1.11749	66.1756	38.4477	-95.1543	-170.711	-59.8059	143.147	59.5666	40.8152	44.6326	48.8597	-99.9552	91.0775	-78.1511	165.559	-147.161	178.585	-84.0121	149.232	-38.8972	-53.3775	-76.3244	330.642	-67.8038	328.372	-48.9407	112.767	-95.0956	38.8204	-148.384	28.3652	-8.91853	103.86	-130.683	81.5188
4226	-279.059	3.45473	1.12064	66.4451	38.801	-95.8141	-178.259	-53.2955	142.843	60.4209	39.2741	44.7168	47.2993	-98.5089	90.713	-77.7719	165.383	-147.77	175.448	-80.5355	150.027	-39.6273	-53.2531	-74.7554	326.175	-63.7874	324.831	-44.411	111.379	-94.1098	38.2563	-149.049	26.9433	-7.53803	103.997	-129.614	81.7803
4227	-295.659	3.46362	1.09015	67.9692	42.1682	-95.5485	-177.19	-54.7368	142.665	61.0093	39.2285	44.9369	46.6927	-97.8727	91.0712	-78.2514	165.161	-148.322	176.895	-81.555	152.037	-42.0073	-52.7652	-74.9515	326.559	-64.3217	327.384	-47.0119	111.35	-95.5912	44.8564	-152.02	12.4225	6.55881	101.617	-129.488	81.7826
4228	-280.269	3.47733	1.05502	65.9407	40.094	-95.5188	-175.664	-55.621	142.688	60.4394	39.8003	45.2841	45.7707	-96.9101	91.8971	-79.1295	164.708	-148.222	175.929	-80.5526	153.242	-43.1691	-52.6673	-71.7449	317.712	-55.7727	318.346	-37.1147	108.901	-94.6467	40.5207	-150.542	22.3916	-2.46983	103.66	-129.732	80.879
4229	-299.216	3.49723	1.12378	66.4847	40.3817	-95.7023	-185.119	-48.5768	140.902	64.3922	37.2216	46.3056	41.0421	-91.6448	91.7719	-80.557	165.167	-150.006	176.026	-79.1586	154.945	-45.9962	-51.8654	-72.9055	321.018	-58.7585	321.498	-41.0083	109.92	-95.0769	43.4857	-150.65	21.2687	1.2837	100.852	-127.705	78.6824
4230	-300.65	3.44575	1.16674	66.1657	41.2168	-94.9436	-181.377	-51.2011	145.209	59.4179	38.8075	45.4983	39.5054	-90.2466	86.6903	-75.4345	166.12	-147.032	185.499	-90.1864	150.57	-41.4778	-53.4785	-71.8604	317.733	-55.678	320.319	-39.3985	109.06	-95.8167	47.4073	-152.911	20.0572	2.32294	99.8684	-127.741	78.8923
4231	-305.924	3.4302	1.19621	68.6681	44.7973	-95.2219	-185.21	-47.6998	146.127	58.7257	38.1725	45.0494	37.2168	-88.5503	82.586	-71.3702	167.09	-148.098	182.771	-86.8233	150.991	-42.1139	-53.0395	-73.3695	321.71	-59.7276	326.985	-46.2756	109.838	-96.4472	53.2299	-155.873	5.35093	16.3564	97.4895	-126.831	79.9519
4232	-302.282	3.41733	1.20288	67.2498	42.1166	-95.7455	-186.895	-46.3316	145.03	59.8363	37.5469	44.8622	36.9563	-88.4483	82.1473	-70.7634	167.149	-150.055	174.262	-77.4036	152.284	-43.2315	-52.2359	-71.3849	317.601	-55.9418	322.499	-40.8801	107.869	-95.2276	45.7583	-150.4	16.2447	4.92722	98.0279	-126.654	80.3067
4233	-288.816	3.40753	1.18972	67.3892	41.1425	-95.6329	-185.553	-48.2898	143.012	62.1939	37.3298	44.5381	36.1206	-87.6516	80.6287	-69.2854	167.64	-151.399	173.78	-76.1611	155.072	-46.4297	-51.3704	-73.5984	327.219	-64.504	323.056	-42.6014	109.367	-95.1968	45.0064	-150.082	20.0576	1.31235	98.5132	-126.708	80.7555
4234	-285.357	3.40245	1.23499	66.4312	40.8053	-94.9884	-180.135	-52.4575	142.26	62.1635	38.8041	44.1542	37.6622	-88.6867	79.8004	-68.0471	166.898	-153.345	164.613	-66.2437	158.235	-49.1248	-50.5214	-70.9067	319.178	-56.8299	316.87	-35.7302	107.484	-95.1282	43.6408	-148.849	24.0825	-2.61413	98.5138	-127.016	80.8743
4235	-293.611	3.39446	1.2723	68.4475	43.4541	-94.963	-177.057	-54.7333	142.308	61.3858	39.6396	43.6157	38.1233	-88.6961	77.282	-65.3809	166.755	-149.16	173.968	-77.9707	149.022	-39.3579	-52.8161	-72.2362	323.051	-60.393	320.67	-40.1616	108.5	-95.6774	47.0871	-149.253	11.0598	9.29325	95.3644	-125.886	82.1429
4236	-283.363	3.39817	1.24152	66.9036	40.5161	-95.1206	-174.477	-56.9492	142.124	61.1059	40.0693	43.3554	38.2068	-88.2622	76.073	-64.1513	166.423	-148.606	177.669	-81.8267	150.016	-40.5092	-52.7852	-72.2593	323.702	-60.9768	320.727	-40.1683	108.353	-94.0031	39.7135	-145.55	22.6971	-2.55848	97.7491	-126.068	82.183
4237	-281.556	3.4022	1.22845	67.2862	40.7574	-95.2079	-180.532	-52.3969	141.002	63.3022	38.5591	43.5619	37.6812	-87.3421	76.7166	-64.9068	165.944	-151.77	172.428	-74.7614	154.248	-45.4706	-51.156	-72.4903	324.77	-61.9665	321.947	-41.5748	108.572	-94.5775	41.3471	-146.824	22.0296	-1.5311	98.1546	-126.585	81.7977
4238	-280.935	3.39926	1.24757	66.9716	41.168	-94.9019	-177.124	-54.8597	141.107	62.5917	39.5487	43.2509	39.688	-88.8068	77.0304	-64.7745	165.11	-154.035	164.388	-65.629	159.189	-50.2436	-50.0454	-70.4462	318.583	-56.1682	318.007	-36.9963	107.097	-94.6164	41.5458	-147.15	22.6295	-1.97508	98.4505	-126.942	81.7123
4239	-273.219	3.3892	1.26881	66.6479	40.2975	-94.945	-176.635	-55.2509	141.241	62.3906	39.6167	43.2181	39.8849	-88.9586	76.9143	-64.5979	164.964	-153.624	163.782	-65.5145	160.627	-50.9769	-50.5358	-71.5218	324.476	-60.762	314.304	-34.8051	108.511	-94.6086	40.0819	-146.134	26.3217	-5.55334	99.0522	-126.879	82.3349
4240	-289.81	3.3815	1.27679	68.2805	43.1073	-94.9309	-176.249	-55.5701	141.221	62.3639	39.6915	42.8293	40.8022	-89.8106	75.6273	-63.0972	165.034	-151.915	168.195	-70.8766	158.017	-48.021	-51.6142	-72.1747	326.709	-62.8585	316.274	-37.0004	108.913	-96.0624	47.1556	-150.638	14.8366	6.12024	97.8361	-127.161	82.0462
4241	-287.514	3.37328	1.26729	67.5578	42.8191	-95.0397	-176.296	-55.4304	141.399	62.0904	39.6958	42.864	40.9866	-89.8785	75.9468	-63.3474	164.723	-150.523	170.86	-74.4927	158.106	-47.2665	-52.7146	-70.8985	323.744	-59.9383	313.417	-33.9822	107.884	-96.0015	47.4898	-151.688	16.7197	4.49205	98.556	-127.537	81.6593
4242	-275.786	3.37973	1.2549	67.4862	41.5327	-95.103	-176.174	-55.4674	141.558	61.8567	39.7314	42.9455	40.8295	-89.7702	76.194	-63.6104	164.648	-151.052	169.264	-72.4915	158.453	-47.8685	-52.2495	-72.3927	327.794	-63.796	317.059	-37.9241	108.811	-95.6633	45.709	-150.626	21.5153	-0.229167	98.8281	-127.637	81.5676
4243	-284.82	3.38132	1.26943	68.2883	42.6873	-94.9549	-176.545	-55.2207	140.49	62.8738	39.7932	42.2757	43.6219	-91.654	75.2738	-62.1599	163.711	-152.929	164.265	-66.5349	161.168	-50.8077	-51.2638	-71.8707	324.654	-61.3265	320.218	-40.4056	108.141	-96.1712	48.043	-152.407	18.6557	2.94553	99.0789	-128.455	80.9418
4244	-289.831	3.39867	1.24291	67.3129	42.4524	-96.0039	-182.873	-49.4846	144.091	59.9561	38.3504	44.0296	35.3639	-84.0595	77.0421	-65.3966	164.54	-149.949	172.879	-76.4991	154.283	-44.1219	-52.7211	-71.0705	322.543	-59.4716	318.691	-38.4624	107.295	-96.0369	54.1189	-158.581	20.4848	3.76049	98.6483	-126.889	78.8
4245	-250.992	3.35762	1.3578	65.8259	40.6343	-93.344	-173.6	-59.0927	133.13	70.9349	39.9773	39.189	51.4338	-98.1762	68.6599	-53.1032	161.964	-145.806	181.107	-87.1933	146.9	-36.1362	-54.5415	-69.5563	321.236	-57.3316	310.009	-30.0352	107.386	-96.0736	42.9236	-150.083	34.0341	-11.2312	96.4787	-125.068	81.154
4246	-263.346	3.35637	1.33785	66.3462	41.7079	-94.2387	-181.87	-52.5141	135.968	69.4206	37.8595	38.9265	53.6464	-100.193	69.2256	-53.2655	161.457	-145.01	185.922	-92.803	148.803	-37.4582	-55.0699	-69.2668	320.588	-56.8345	311.155	-31.3292	106.88	-96.2526	42.9362	-148.642	28.0479	-6.33051	95.0117	-124.636	81.7743
4247	-260.099	3.36545	1.30653	66.4389	41.5651	-94.9279	-187.406	-47.7003	136.571	69.218	36.6423	39.2303	53.3527	-100.011	70.2708	-54.3825	161.224	-147.083	180.413	-85.9473	150.097	-39.3526	-53.9589	-69.1439	319.969	-56.4894	312.151	-32.0844	106.658	-96.1144	42.8906	-148.375	28.0149	-6.55165	94.6282	-124.581	81.9197
4248	-262.32	3.37517	1.292	66.8703	42.1148	-95.592	-191.95	-43.6559	137.387	68.6748	35.6361	39.2557	53.6952	-100.394	70.5473	-54.5641	161.056	-148.216	178.048	-82.8114	152.045	-41.6202	-53.3628	-69.1041	319.592	-56.3061	313.202	-32.9922	106.551	-95.5078	42.2507	-148.727	25.4087	-4.04691	95.628	-124.686	81.971
4249	-272.609	3.38385	1.29289	68.1616	44.1131	-96.1796	-195.212	-40.6704	138.272	67.9319	34.8968	38.9706	54.9968	-101.689	70.0919	-53.8198	160.948	-151.043	170.777	-73.867	155.418	-45.5098	-51.9218	-69.1507	319.46	-56.3405	314.461	-34.132	106.502	-95.702	46.7419	-152.207	18.3587	2.89897	95.2607	-124.618	82.1378
4250	-270.01	3.39614	1.29475	67.4018	41.9991	-95.9726	-190.2	-44.6744	139.778	66.1141	35.9556	40.4464	48.4739	-95.1408	71.554	-56.706	161.216	-151.272	170.871	-73.7203	155.975	-46.2923	-51.6815	-70.4215	323.067	-59.7343	317.921	-38.1709	107.464	-95.2746	46.3361	-152.02	25.1499	-2.34098	95.6554	-124.209	80.9768
4251	-291.672	3.4093	1.30199	69.3609	45.5946	-96.3815	-190.78	-43.5619	141.051	64.289	36.1134	40.6791	47.2226	-94.0064	70.6615	-56.1074	161.386	-151.089	168.878	-71.5443	154.202	-44.9654	-51.1076	-70.6137	319.694	-56.9307	318.846	-38.1509	107.371	-95.8473	51.6569	-154.929	9.64307	12.3354	94.6846	-124.779	81.5935
4252	-276.035	3.39054	1.33429	70.8017	48.3201	-96.7002	-194.69	-39.6841	143.462	61.9709	35.6687	39.0954	44.0935	-90.6885	59.8908	-45.1108	162.49	-151.945	168.817	-70.7584	156.136	-47.4082	-50.5842	-69.4825	315.837	-53.4448	317.355	-36.0319	106.231	-95.6286	52.7664	-154.652	1.78834	19.2533	93.2213	-123.783	83.1393
4253	-276.033	3.38806	1.35374	69.762	46.4101	-96.9141	-199.978	-35.2608	144.091	61.9296	34.6525	39.0126	43.9404	-90.3006	59.1493	-44.3204	162.229	-149.704	175.847	-78.8827	152.615	-43.8724	-51.6155	-69.7064	316.434	-54.0766	318.811	-37.5116	106.287	-94.7728	47.2432	-150.761	9.23671	11.3945	93.9923	-123.696	83.3364
4254	-265.284	3.38962	1.36919	69.4645	45.2288	-96.5689	-197.953	-36.6879	144.979	60.7492	35.3787	38.7923	43.456	-89.8381	57.2048	-42.3434	162.469	-149.657	175.681	-78.7566	152.406	-43.612	-51.7348	-70.627	319.431	-56.9729	321.634	-40.586	106.829	-94.2593	46.1525	-151.204	15.0387	5.93069	95.5707	-124.294	83.1977
4255	-270.603	3.41913	1.332	69.6046	46.2174	-96.5909	-193.956	-39.926	144.649	60.4297	36.1627	40.1189	40.9462	-88.321	59.51	-45.6536	163.383	-151.381	169.295	-71.5226	155.534	-46.7272	-50.7971	-70.0198	315.581	-53.1668	317.051	-35.6376	106.674	-94.3897	47.573	-151.362	9.4415	10.9412	94.1545	-123.827	83.7997
4256	-274.693	3.43342	1.2913	69.5882	45.805	-96.2053	-187.937	-45.1078	143.988	60.5258	37.3235	40.2935	42.8341	-90.16	62.043	-47.8981	162.722	-150.87	170.851	-73.2365	155.688	-46.9211	-50.8977	-70.2632	316.675	-54.2806	318.63	-37.3105	106.779	-93.5489	45.0062	-149.758	8.4016	11.2218	94.3661	-123.501	84.3212
4257	-266.982	3.44861	1.26553	68.8486	44.5791	-96.0635	-185.319	-47.3433	143.668	60.5553	37.8377	40.574	43.6401	-91.1755	64.0627	-49.873	162.517	-152.154	167.78	-69.3661	158.137	-49.6319	-50.1105	-69.8563	315.868	-53.4888	317.621	-36.2773	106.465	-92.3401	41.3066	-148.096	12.837	6.45036	95.4047	-123.041	85.0281
4258	-251.075	3.45721	1.27539	68.4277	42.6374	-95.7242	-183.986	-48.3343	143.866	60.1675	38.3434	40.9967	43.3626	-91.1859	65.8146	-51.7437	162.421	-153.929	162.605	-63.2472	161.808	-53.438	-49.0953	-71.1587	320.215	-57.5215	320.441	-39.669	107.388	-90.7662	36.7343	-146.456	20.0772	-1.07259	97.1541	-122.978	85.3596
4259	-243.029	3.48076	1.24388	67.6577	41.5517	-95.711	-184.509	-48.2515	143.721	60.7412	37.9376	41.7627	41.3056	-90.3994	65.596	-52.2533	163.866	-153.466	165.084	-65.8904	160.929	-52.6909	-49.2532	-71.5907	318.049	-55.7244	320.916	-39.6589	107.706	-90.474	34.3532	-145.073	24.0195	-5.29722	98.8215	-124.421	85.265
4260	-253.769	3.48313	1.21395	68.1066	43.8879	-95.3801	-179.356	-52.6612	142.81	60.9796	39.0855	41.4504	42.0193	-90.9809	64.4959	-51.1009	164.1	-152.638	168.731	-69.9403	159.019	-50.8959	-49.7912	-69.9447	312.814	-50.9187	318.338	-36.4513	106.422	-91.5532	40.6245	-150.226	15.886	3.49359	99.5433	-125.463	84.2149
4261	-248.54	3.46776	1.21752	67.6897	42.42	-95.328	-176.853	-54.7085	141.986	61.2378	39.7171	41.4144	42.2888	-90.9063	64.891	-51.4272	163.718	-152.211	167.808	-69.5497	159.839	-51.1164	-50.1183	-70.6978	315.826	-53.76	320.166	-38.6121	106.859	-91.2709	38.1317	-149.3	21.8576	-1.9562	100.913	-126.007	83.7439
4262	-238.48	3.47046	1.24402	68.1854	42.6952	-94.7206	-175.111	-56.1289	140.385	62.6628	40.3007	41.1161	43.8995	-92.4396	64.5794	-50.8839	163.599	-153.082	165.792	-67.1054	162.158	-53.4346	-49.8353	-71.957	322.088	-58.8357	318.279	-38.2028	108.355	-91.4971	38.7585	-149.659	21.0373	-1.18641	101.121	-125.946	84.5215
4263	-228.003	3.48567	1.23326	67.9094	42.4363	-95.4207	-175.334	-55.599	142.593	60.1085	40.258	40.7186	43.5562	-92.3914	60.2501	-46.9738	165.115	-152.608	168.043	-69.5575	160.204	-51.7392	-49.9578	-73.0593	322.708	-59.6249	318.729	-38.1449	109.265	-91.6099	38.0987	-149.531	23.8579	-3.99408	102.615	-127.28	84.4158
4264	-227.325	3.50441	1.22935	66.8331	41.5575	-95.8302	-178.407	-52.7222	143.27	59.515	39.6737	42.0959	39.337	-89.3444	62.591	-50.3926	166.196	-154.728	159.67	-60.1293	164.687	-56.1245	-48.7194	-72.163	315.485	-53.3258	317.832	-36.0281	108.54	-91.097	37.0587	-149.502	29.0321	-8.18531	103.019	-127.258	83.297
4265	-259.837	3.51791	1.21342	69.0243	44.2067	-95.0725	-174.261	-56.6312	141.134	61.5849	40.4831	42.6818	39.12	-89.2865	65.1098	-53.074	165.713	-153.034	165.493	-66.6155	160.819	-52.4822	-49.41	-74.515	322.15	-59.9444	327.453	-46.3991	110.144	-92.5089	43.5666	-152.734	13.0886	6.78055	101.619	-127.759	83.7001
4266	-258.075	3.51752	1.20477	67.5981	42.2071	-95.6076	-179.704	-52.3148	141.759	61.6844	39.0745	43.3454	38.6363	-88.6621	68.0142	-56.137	164.768	-153.602	161.496	-62.6454	161.609	-52.7225	-49.2086	-73.8822	319.412	-57.9007	329.856	-48.1714	109.317	-91.856	41.5298	-152.603	21.9121	-1.3338	102.915	-128.285	82.8499
4267	-250.209	3.5038	1.24858	67.4235	41.6217	-94.4987	-177.54	-54.4016	139.737	63.8018	39.7802	43.3352	39.0888	-88.7971	68.5658	-56.5198	164.078	-153.482	161.743	-62.894	161.799	-52.9118	-49.2988	-72.6767	317.691	-55.4505	322.148	-41.0474	109.02	-91.7772	39.7654	-152.35	25.3205	-3.8039	104.4	-128.55	82.3275
4268	-263.307	3.51077	1.21655	69.0468	44.7641	-95.0481	-182.529	-50.4908	138.388	65.7289	38.4203	42.4024	42.8543	-92.4474	67.0294	-54.451	164.317	-152.086	168.311	-70.0964	158.675	-49.9405	-50.3208	-73.9512	320.802	-58.6963	328.495	-47.6621	109.787	-93.1763	47.3362	-156.856	12.1864	9.10161	102.668	-128.812	81.7821
4269	-259.354	3.5119	1.14856	66.2134	40.8589	-95.2203	-178.097	-53.9382	140.852	62.7191	39.3058	42.6753	43.4093	-93.0988	69.2805	-56.6367	163.947	-149.984	174.286	-77.0564	156.42	-47.6513	-51.0037	-72.7262	315.514	-54.5434	331.224	-49.2116	108.284	-92.038	39.566	-151.978	27.4095	-5.87761	104.388	-129.209	81.0142
4270	-272.623	3.51094	1.14016	67.4849	44.1622	-95.5622	-182.705	-50.3192	140.958	63.2395	38.2024	43.0845	42.9646	-92.4034	71.0911	-58.6011	163.307	-149.431	175.711	-78.911	155.754	-46.7766	-51.2932	-70.6369	307.523	-47.5497	330.002	-46.693	106.424	-93.0979	46.7646	-156.849	14.1608	7.3313	103.517	-129.616	80.437
4271	-268.128	3.49308	1.18152	66.6718	42.3229	-94.6053	-179.744	-52.6861	140.481	63.4984	39.2617	42.8387	43.4907	-93.0161	70.6004	-57.9897	163.529	-149.54	176.178	-79.271	156.576	-47.6322	-51.3768	-72.4364	315.217	-54.4658	332.318	-50.1535	107.893	-92.6088	45.3599	-157.561	22.3285	0.227793	105.34	-129.915	79.835
4272	-248.989	3.50326	1.1346	68.4795	45.7869	-95.4426	-185.218	-48.1575	140.613	63.8822	37.7896	43.3413	42.4881	-92.2343	72.6298	-60.1965	163.31	-150.071	173.885	-76.7037	157.752	-48.7256	-51.2	-69.6628	307.489	-47.066	324.343	-41.1993	105.814	-94.1618	55.9101	-165.84	11.0887	12.6083	104.742	-130.246	78.9458
4273	-230.277	3.48664	1.05657	68.7734	46.9498	-101.178	-199.276	-40.9566	145.48	62.868	29.581	45.6018	31.9527	-81.771	74.8509	-64.7824	164.081	-150.815	175.543	-77.3248	158.584	-50.3995	-51.0343	-72.8892	317.697	-56.8821	335.274	-53.4	108.136	-94.9478	61.0875	-166.951	4.11595	20.813	105.128	-130.568	74.3868
4274	-270.3	3.49592	1.04226	66.2027	41.7904	-100.845	-202.826	-36.7326	145.42	62.6495	29.8341	46.2985	30.0805	-80.4713	77.7957	-67.8447	164.391	-150.673	175.922	-77.7154	160.377	-52.0468	-51.3425	-70.8539	312.207	-51.3911	327.565	-45.4759	106.914	-93.0074	48.4901	-158.438	24.0645	0.501193	107.058	-130.404	74.726
4275	-282.81	3.52012	1.04097	65.9937	41.2458	-99.6508	-198.802	-39.7499	143.99	63.6013	31.3626	46.9574	26.5258	-79.0272	76.8119	-67.7306	167.645	-150.146	179.33	-81.0972	163.082	-54.929	-51.3901	-73.5281	316.754	-55.882	329.446	-46.9664	108.502	-92.4686	42.3158	-151.393	21.1588	0.308465	106.025	-130.616	77.8092
4276	-291.603	3.51086	1.06537	66.7495	42.7643	-98.5771	-195.605	-41.7114	142.501	64.295	32.9115	47.3024	25.8626	-78.449	78.9359	-69.8798	167.59	-148.979	180.908	-83.3478	162.756	-54.1615	-52.1718	-74.8244	320.871	-59.8727	334.108	-52.2061	109.412	-92.7019	44.8801	-152.455	12.4642	8.21985	104.848	-130.445	78.481
4277	-289.381	3.50891	1.04178	64.8125	39.0683	-96.773	-184.357	-51.299	141.637	64.6043	35.5663	47.959	24.8322	-77.5899	82.2347	-73.1972	167.235	-149.595	180.606	-82.5555	164.665	-56.3797	-51.4996	-71.4176	310.729	-50.0185	323.901	-41.1015	107.04	-91.5725	37.3279	-147.591	26.9862	-6.26737	106.054	-130.442	78.485
4278	-286.96	3.5137	1.05317	65.8797	40.7615	-96.0961	-186.463	-48.7845	140.344	65.5815	36.0998	48.5771	23.309	-75.7678	85.0155	-76.3172	167.121	-149.121	183.609	-85.746	165.905	-57.5876	-51.9461	-73.5911	318.893	-57.45	328.271	-46.7858	108.841	-92.5357	43.372	-152.387	18.9549	2.35876	105.957	-130.442	78.485
4279	-280.145	3.52146	1.05613	66.1303	41.0094	-96.0878	-190.641	-45.0858	140.535	65.7514	35.5109	48.7775	21.1801	-74.2729	84.9481	-76.5857	168.079	-148.903	187.61	-89.807	167.035	-59.1551	-51.8313	-72.3985	316.235	-54.8032	324.535	-42.82	107.978	-91.895	39.0226	-148.258	16.8195	3.59125	105.791	-129.837	79.369
4280	-281.199	3.53243	1.05227	63.6586	37.7007	-95.2938	-182.826	-52.011	140.719	65.397	36.8716	49.477	19.5007	-72.9898	86.6122	-78.4287	168.076	-148.183	189.547	-91.9373	167.669	-59.9256	-51.6123	-71.445	310.479	-49.377	320.4	-37.9713	107.672	-90.0999	30.3175	-142.698	29.4842	-9.72358	107.293	-129.816	80.0361
4281	-292.53	3.53464	1.04454	65.8383	41.5511	-95.1323	-177.736	-55.9243	141.041	64.2674	38.0455	49.4567	20.2468	-73.6053	87.3908	-79.0281	167.708	-147.574	189.423	-92.3013	167.215	-58.9698	-51.9948	-71.2182	310.367	-49.2934	321.685	-39.6149	107.66	-92.0221	37.726	-146.158	12.9106	6.29042	104.782	-129.564	80.239
4282	-277.17	3.5361	1.01608	64.6214	37.6393	-95.1359	-174.399	-58.3384	141.573	63.0807	38.8587	49.6295	19.6025	-73.2488	88.7136	-80.3606	167.856	-147.616	188.996	-91.814	167.793	-59.5423	-51.9483	-74.2702	322.538	-60.6058	329.642	-49.124	109.882	-90.5223	30.0782	-142.024	25.9877	-6.90527	106.693	-129.32	80.69
4283	-284.441	3.53697	1.00462	65.6652	40.7329	-95.1064	-170.598	-60.981	142.01	61.7891	39.883	49.7363	20.1673	-73.4783	89.6361	-81.1348	167.129	-146.552	188.736	-92.2485	166.808	-58.0151	-52.4425	-71.7933	313.663	-52.5124	325.937	-44.3774	107.93	-92.6631	40.3525	-149.95	16.8573	3.903	106.441	-130.442	78.485
4284	-272.163	3.54179	1.00034	64.32	37.2689	-95.2977	-177.135	-55.991	140.359	64.3961	38.3168	49.5295	20.8442	-74.484	89.4011	-80.8066	167.701	-147.314	188.073	-91.3432	164.702	-56.0373	-52.6338	-73.493	320.04	-57.8851	326.957	-45.9074	109.59	-91.443	33.5336	-145.811	29.715	-8.85757	107.87	-130.222	78.9099
4285	-279.473	3.51941	1.01439	66.0793	40.6034	-94.7123	-169.376	-61.9258	142.461	60.9469	40.6278	49.816	20.643	-73.3474	91.6886	-83.2655	167.132	-146.159	191.59	-95.4613	165.676	-56.9288	-52.8896	-73.5933	322.154	-59.3195	323.984	-43.7472	110.038	-93.4317	42.5383	-152.031	17.0981	4.26815	106.654	-130.24	78.8423
4286	-284.923	3.49725	1.0416	64.6957	37.8941	-94.9294	-171.567	-59.9761	141.614	61.8875	40.1292	49.6485	21.5136	-74.3233	91.8071	-83.1923	167.271	-147.969	183.398	-86.7155	161.968	-52.9879	-52.6144	-73.8711	321.844	-59.3255	328.36	-48.2512	110.302	-92.5284	37.7937	-149.465	27.4529	-5.76351	107.906	-130.442	78.485
4287	-284.522	3.49964	1.04003	65.5622	40.6937	-95.4082	-178.46	-53.9177	141.74	62.2149	38.9136	49.5775	20.3522	-73.1412	91.6029	-83.0503	167.495	-146.602	187.695	-91.9217	161.021	-51.6874	-53.5152	-70.7414	312.814	-51.2153	322.369	-40.748	107.503	-92.9208	40.668	-150.102	16.4572	4.08444	105.741	-129.932	79.1882
4288	-201.47	3.56391	1.02703	66.0676	42.1929	-100.301	-194.34	-40.1393	160.044	45.7043	33.99	53.2707	2.19548	-56.9433	97.1496	-91.5334	170.326	-156.146	169.294	-65.9237	167.355	-62.5995	-48.6538	-71.7207	314.605	-53.287	329.124	-47.7317	108.151	-91.9045	52.9714	-159.337	18.438	8.17389	104.539	-126.641	71.5559
4289	-201.707	3.55738	1.00554	66.1723	42.3294	-98.4501	-185.011	-48.496	155.1	50.1707	36.1487	53.2902	3.82284	-59.3935	99.3925	-93.5762	171.047	-156.85	166.628	-62.4582	173.679	-69.0936	-48.1711	-74.5651	324.414	-62.9759	336.673	-55.9929	109.191	-91.7446	53.7614	-160.017	16.6645	10.4775	105.297	-127.025	70.8862
4290	-226.889	3.56902	0.973755	65.4371	40.9987	-96.7403	-175.513	-56.6341	147.549	56.5254	38.5356	54.5334	-0.166283	-55.7511	103.202	-97.77	171.195	-154.691	170.187	-67.2895	172.236	-66.9063	-49.6062	-71.5155	315.423	-54.4049	328.307	-46.9032	106.867	-91.4578	51.673	-158.547	20.8849	6.08886	105.447	-127.432	70.5922
4291	-249.375	3.57134	0.955103	65.4216	40.0132	-95.535	-172.445	-58.8187	144.033	59.2902	40.0024	55.0925	-2.191	-54.3747	106.188	-101.137	172.269	-154.1	172.983	-70.1149	173.279	-68.1956	-49.7913	-71.8339	318.587	-57.3738	326.837	-45.3646	106.664	-90.774	46.0032	-152.965	21.0112	3.6884	103.946	-126.148	73.0462
4292	-256.964	3.51881	0.994494	66.1354	40.6367	-93.6587	-168.3	-61.8219	142.612	59.9682	42.0169	54.0038	5.78846	-61.4192	105.606	-99.8574	171.318	-155.801	165.911	-62.2376	177.904	-72.755	-48.8785	-71.8778	319.848	-58.644	326	-44.3378	106.332	-91.4145	47.6599	-154.535	20.2113	4.65191	103.709	-126.203	73.1803
4293	-253.351	3.52807	0.980325	65.4951	40.1037	-93.9428	-168.216	-61.828	142.662	59.8394	41.9029	53.9861	6.17576	-61.6162	105.651	-99.791	170.868	-155.013	167.586	-64.2959	178.1	-72.8324	-48.9873	-72.5261	321.082	-60.3555	330.597	-48.4959	106.321	-90.891	46.8037	-155.068	22.0151	3.06298	104.862	-126.715	72.635
4294	-254.549	3.56644	0.934918	64.9882	39.7264	-94.3333	-170.352	-60.1278	142.494	60.2485	41.2725	53.6625	9.23263	-64.2756	106.01	-99.7232	170.128	-152.744	174.83	-73.2793	172.02	-66.104	-50.2608	-69.3958	313.116	-52.6024	321.288	-38.4759	104.159	-90.2228	43.2939	-152.475	20.8809	2.1016	103.367	-125.422	75.1411
4295	-273.665	3.52668	0.959457	65.3449	39.7148	-93.6159	-164.625	-65.5247	138.989	63.4235	42.1708	53.5037	12.8166	-65.7834	108.874	-102.417	168.06	-151.771	176.139	-75.1195	172.523	-66.2725	-50.5987	-71.2348	318.657	-58.6671	330.56	-47.3153	104.829	-90.519	44.2877	-152.933	19.3782	3.50659	102.864	-126.154	74.3365
4296	-273.916	3.54355	0.941711	65.2539	39.1939	-94.1515	-169.011	-62.2981	138.937	64.3839	40.7935	53.2026	17.1355	-68.2603	110.702	-103.901	165.985	-150.369	180.76	-80.5999	173.362	-66.6701	-51.2808	-69.4792	314.061	-54.1395	324.281	-40.2205	103.391	-90.2046	42.3084	-151.68	21.198	1.40591	103.378	-126.699	74.3373
4297	-283.902	3.54742	0.936307	64.777	38.7862	-94.6146	-170.958	-60.5149	140.547	62.8238	40.4312	52.9823	19.4621	-70.6534	113.631	-106.833	167.29	-146.851	191.512	-94.281	168.95	-60.5813	-54.1127	-70.1409	316.925	-56.9613	326.499	-42.4797	103.76	-90.5587	42.2363	-151.147	21.2739	1.08734	102.894	-127.219	74.1018
4298	-280.22	3.56282	0.917312	65.4874	40.3642	-94.7505	-171.626	-59.8578	140.729	62.6271	40.3036	52.7626	20.2785	-72.0917	113.011	-106.006	167.898	-146.671	192.107	-95.1667	167.626	-59.0881	-54.4345	-71.2948	320.274	-60.0579	329.953	-46.4611	104.681	-91.4287	45.2635	-152.72	14.5328	7.5258	102.183	-127.619	74.4287
4299	-284.454	3.57113	0.920797	64.8934	39.9895	-94.905	-169.098	-61.4079	141.686	60.9974	41.0141	52.6178	21.4032	-73.1243	113.014	-105.767	167.578	-144.266	195.587	-100.276	166.735	-57.0982	-55.9117	-68.4506	311.246	-51.3989	322.586	-38.2723	102.748	-91.1548	42.2896	-150.107	16.9514	4.54295	102.588	-128.204	74.6417
4300	-288.558	3.56417	0.935079	64.5797	37.994	-94.9721	-167.119	-62.6719	142.333	59.8484	41.5812	52.3134	23.0562	-75.0285	112.709	-105.172	167.796	-143.429	195.804	-101.35	165.892	-55.5313	-56.6165	-69.9806	316.429	-55.9498	324.88	-41.8024	104.23	-90.4098	36.0472	-145.221	22.5115	-2.10685	103.706	-128.546	75.9287
4301	-295.003	3.57875	0.971719	64.7778	39.1204	-94.2773	-172.788	-59.8199	140.738	63.9028	39.4835	53.3134	20.466	-73.4915	113.075	-105.826	168.097	-142.908	196.521	-102.081	162.161	-52.497	-55.9028	-72.1365	315.996	-55.2999	322.997	-39.4593	106.903	-91.4912	39.9384	-147.721	18.2805	1.85199	103.571	-129.764	76.8928
4302	-294.8	3.58015	0.96494	63.2867	36.2728	-94.3204	-172.22	-60.1722	140.942	63.5429	39.6391	53.2769	20.6047	-73.7232	113.055	-105.753	168.15	-142.95	196.135	-101.694	162.015	-52.3355	-55.9133	-72.7053	320.417	-58.3977	317.299	-34.998	107.812	-90.2922	33.535	-143.711	28.8999	-9.00842	104.912	-129.475	78.0519
4303	-296.613	3.61889	0.993674	64.1446	36.3376	-94.537	-177.189	-56.1469	139.617	65.4254	38.5774	54.064	18.1618	-72.4525	113.154	-106.576	169.904	-143.321	194.799	-100.234	158.279	-48.8565	-55.7311	-76.0547	325.297	-63.2096	323.784	-41.9235	110.877	-90.5266	33.6701	-143.634	27.0747	-7.45179	105.383	-130.097	78.4254
4304	-261.426	3.61496	1.06101	63.4443	37.0756	-91.7789	-163.363	-68.1769	128.514	74.8665	42.0336	50.4484	35.9942	-90.3459	107.538	-98.2368	169.403	-136.803	207.089	-119.212	155.41	-41.5792	-59.3544	-74.0028	320.353	-58.0864	316.55	-34.6589	109.754	-93.0171	29.3792	-140.424	30.4693	-11.713	102.128	-129.394	80.0924
4305	-280.847	3.60025	1.01932	64.5422	38.4914	-93.1456	-172.399	-60.6865	134.334	70.3239	39.8	49.6215	39.7011	-93.6695	106.436	-96.5625	169.043	-138.486	207.115	-118.467	159.087	-45.4785	-58.5634	-74.5704	323.197	-60.8978	320.003	-38.4028	110.005	-94.1145	33.6288	-143.045	24.2513	-5.2953	101.574	-129.661	79.677
4306	-284.881	3.59493	1.00174	65.4173	41.119	-94.2299	-176.092	-57.1325	139.014	65.8376	38.9994	48.7984	43.1088	-96.5558	105.085	-94.6884	168.668	-139.103	207.864	-119.051	161.677	-47.9585	-58.2726	-73.3518	320.684	-58.5036	318.136	-36.2986	109.01	-95.1161	39.8364	-147.995	15.7251	3.70321	101.63	-130.053	79.1934
4307	-284.808	3.58658	1.00217	63.5733	37.73	-94.5777	-178.538	-54.8787	139.699	65.2525	38.5325	48.2692	45.7085	-99.0933	104.471	-93.6278	168.59	-139.771	205.698	-116.526	161.084	-47.3963	-58.3147	-73.0841	319.902	-57.5578	316.698	-35.0604	109.051	-93.7152	32.61	-144.001	29.8848	-10.3382	103.538	-130.027	79.2291
4308	-287.218	3.5666	1.00157	65.1238	41.1291	-95.0827	-176.829	-55.41	141.623	62.3171	39.3181	47.2977	48.6073	-101.492	102.386	-91.0725	168.602	-141.774	200.227	-109.774	159.079	-46.1283	-57.3396	-71.5181	315.178	-53.5359	316.661	-34.1666	107.568	-95.2273	40.1814	-148.928	17.1719	2.5084	102.402	-130.288	78.7625
4309	-301.603	3.55394	1.01302	65.0533	38.5919	-95.8717	-178.681	-53.3521	145.559	58.6357	38.8112	48.4955	41.3418	-93.6874	102.547	-92.6774	168.832	-147.497	186.847	-91.7976	157.792	-47.748	-54.0627	-73.4296	320.507	-58.594	322.912	-41.3445	109.179	-94.0002	38.9851	-147.126	24.431	-2.69979	100.954	-127.492	77.3169
4310	-300.805	3.5572	1.02242	65.4258	39.7547	-95.1056	-180.411	-52.5142	141.662	62.7107	38.6388	48.2394	40.1398	-92.5406	99.7867	-90.1757	169.457	-147.002	192.256	-97.1998	156.378	-46.8479	-54.5352	-72.9006	318.239	-56.4296	323.063	-41.1796	108.836	-93.9046	38.9619	-146.441	19.7397	1.3343	100.396	-127.421	77.885
4311	-290.609	3.62514	1.14044	67.9667	45.9294	-93.0199	-175.307	-56.8023	135.966	68.876	40.309	47.9139	41.7168	-93.8773	98.3879	-88.2812	168.447	-143.826	199.609	-106.539	156.628	-46.1652	-55.5693	-75.0909	317.836	-56.0891	321.316	-38.7338	111.328	-96.2013	58.529	-163.289	1.17571	21.4764	99.8889	-130.373	78.2782
4312	-298.584	3.62184	1.13242	67.5811	43.7432	-93.0088	-173.792	-58.0546	136.13	68.521	40.5783	47.2298	44.9637	-97.2542	97.1583	-86.5515	168.67	-145.513	196.305	-101.984	158.489	-48.5553	-54.7522	-76.5874	323.193	-61.1717	326.376	-44.3732	112.222	-95.61	50.6018	-156.016	7.24672	14.2343	99.4382	-129.703	78.9713
4313	-300.165	3.5944	1.13136	66.5103	41.6139	-93.6969	-174.902	-56.8355	137.852	66.5443	40.2136	46.6716	47.2302	-99.3431	96.4508	-85.296	168.173	-145.202	192.955	-99.0384	154.518	-44.2189	-55.202	-74.5315	318.844	-57.2984	324.41	-41.6016	110.242	-94.9101	44.7927	-151.225	15.5103	5.41589	99.3808	-129.613	79.2018
4314	-288.587	3.57116	1.15402	65.8042	39.7361	-93.6298	-173.482	-57.9844	137.986	66.2205	40.5106	46.3706	48.4553	-100.42	95.8219	-84.4155	167.947	-146.592	187.312	-92.7033	153.679	-43.5307	-54.4995	-75.1529	321.549	-59.9545	326.939	-44.2631	110.41	-94.3253	41.2694	-148.923	22.6909	-1.77507	99.993	-129.638	79.3678
4315	-290.505	3.55684	1.1445	66.4066	40.0449	-94.1315	-174.389	-57.0648	139.136	64.925	40.1913	46.2226	49.1871	-101.07	95.2429	-83.6279	167.529	-147.287	183.35	-88.5679	154.343	-43.9849	-54.3494	-75.2062	324.942	-62.6333	324.349	-42.5357	110.624	-94.6176	43.1586	-151.066	22.4098	-0.844709	101.053	-129.911	79.2181
4316	-285.774	3.50964	1.15701	65.9188	39.3823	-94.3686	-170.593	-59.9428	140.698	62.6629	40.912	45.6426	49.7188	-101.705	93.6509	-81.6393	167.356	-148.76	175.377	-80.0267	154.328	-43.7594	-53.6358	-73.3389	320.264	-58.8679	325.696	-42.851	108.519	-94.5184	42.3808	-150.818	26.7818	-4.74828	101.641	-130.442	78.485
4317	-302.573	3.61091	1.16836	67.0099	42.3366	-95.0997	-179.615	-53.0796	140.906	63.5714	38.6516	47.7612	45.1284	-98.5513	92.9395	-83.2495	170.016	-146.695	182.423	-88.0621	148.21	-38.0406	-54.4735	-77.5039	323.636	-62.0383	328.002	-45.3476	112.997	-96.014	49.277	-154.537	13.8056	8.05764	100.087	-130.624	78.7447
4318	-302.005	3.60518	1.15876	66.5781	42.155	-95.0729	-178.354	-54.099	140.741	63.4708	38.936	47.6804	45.8458	-99.0902	93.1627	-83.19	169.422	-145.542	183.628	-90.0726	147.61	-36.992	-55.0922	-78.1596	325.421	-64.1463	333.533	-50.9819	113.144	-95.6181	48.952	-154.872	14.4061	7.37811	100.223	-130.43	78.5008
4319	-291.283	3.61785	1.09922	66.5116	42.2562	-95.4934	-183.479	-49.7483	140.7	63.8117	37.9231	47.5343	46.1691	-99.4633	92.6469	-82.4002	169.116	-145.641	184.214	-90.4437	148.671	-38.2335	-55.0609	-74.7456	315.903	-54.7444	323.239	-39.8814	110.676	-95.8901	49.4438	-155.292	15.7564	5.84085	100.177	-130.442	78.485
4320	-284.857	3.5864	1.13397	65.7579	39.8816	-95.3656	-181.381	-51.4552	140.808	63.4505	38.3917	47.0343	47.6249	-100.492	91.7145	-81.0786	168.786	-146.407	180.877	-86.7551	150.755	-40.0204	-54.8417	-76.3339	321.556	-59.965	326.547	-43.9741	111.79	-95.246	45.2207	-152.66	25.004	-3.22475	101.056	-130.442	78.485
4321	-301.312	3.57941	1.14741	67.4503	44.2608	-95.6489	-184.306	-48.7086	141.368	62.9147	37.9437	46.5093	48.472	-101.208	89.8292	-78.8496	168.635	-145.983	181.532	-87.5893	149.806	-39.0847	-55.0864	-73.9262	313.451	-52.2349	320.876	-37.5986	110.096	-96.1287	51.3425	-155.774	8.62145	12.4719	98.8553	-129.796	79.1135
4322	-295.426	3.57572	1.12323	66.4073	41.6096	-95.0328	-183.358	-50.9173	140.531	64.9827	37.4276	46.1106	49.4782	-102.283	88.6987	-77.5073	168.78	-148.915	181.154	-85.3552	153.562	-43.9716	-53.358	-74.7181	316.648	-55.2207	323.741	-41.008	110.714	-95.6635	46.4403	-152.635	19.204	2.05239	100.096	-130.06	78.8981
4323	-286.706	3.55226	1.14528	65.817	40.4334	-94.3228	-175.494	-57.4847	140.682	64.0809	39.2451	44.8994	52.9631	-105.3	85.7925	-73.983	168.979	-150.036	181.186	-84.8817	157.054	-47.5297	-53.0287	-75.0097	318.739	-57.2935	326.475	-43.9437	110.83	-95.4997	44.4967	-151.608	25.6964	-4.04316	100.826	-130.393	78.5574
4324	-305.008	3.54276	1.18376	67.5824	43.3669	-94.6893	-181.76	-52.1439	140.067	65.1861	38.0018	44.6512	53.7211	-105.833	85.2879	-73.2429	168.545	-150.334	177.607	-81.2097	154.648	-44.9676	-53.1355	-75.5895	320.553	-58.893	328.234	-46.1056	111.35	-96.6991	50.0902	-154.238	13.7494	7.6625	98.8714	-130.102	78.9043
4325	-294.863	3.54308	1.15865	67.0775	41.8056	-94.778	-175.231	-57.1238	141.401	62.75	39.47	44.2015	54.6324	-105.986	84.6445	-72.3139	167.851	-149.962	179.987	-83.5842	155.97	-46.4455	-53.0342	-76.3701	325.412	-62.9939	327.467	-46.3327	112.124	-96.0469	47.9256	-153.986	20.6384	1.38605	100.527	-130.233	78.7515
4326	-282.769	3.5363	1.16416	66.0799	40.3912	-94.9378	-176.687	-55.7047	140.859	63.2164	39.2196	44.2372	55.2915	-106.023	85.4109	-72.8756	166.536	-150.04	176.521	-80.1581	156.28	-46.415	-53.0417	-74.1168	319.332	-57.1135	322.106	-40.6058	110.554	-95.6864	45.2155	-152.474	27.5506	-5.23395	101.416	-130.442	78.485
4327	-297.941	3.55502	1.17943	68.5741	44.696	-95.5991	-175.093	-55.4525	142.763	59.6137	40.4088	44.1005	54.4824	-105.433	82.9053	-70.6539	167.269	-149.564	173.96	-77.5527	154.876	-45.1601	-52.6835	-75.952	320.993	-58.6688	323.051	-41.6008	111.938	-96.8747	53.6662	-158.277	10.5107	11.545	101.671	-131.827	78.915
4328	-282.276	3.55069	1.18222	66.8889	40.7169	-95.324	-173.604	-56.6372	142.609	59.5905	40.8581	44.018	55.5071	-106.082	83.5394	-71.0581	166.482	-149.863	172.798	-76.0951	155.92	-46.3003	-52.3193	-77.4206	325.673	-63.0325	327.478	-46.7457	113.028	-95.6136	44.4983	-151.664	25.4814	-3.7251	102.738	-131.667	79.168
4329	-301.88	3.55427	1.18148	69.6086	45.7508	-94.9847	-172.244	-58.7727	141.999	61.0213	40.4818	43.9849	56.4049	-106.409	83.8552	-71.0851	165.116	-148.309	178.553	-82.5683	154.625	-45.0477	-52.6705	-76.8718	325.031	-61.9489	323.958	-43.7976	112.976	-97.4041	55.871	-159.022	5.57668	16.4401	99.8888	-130.688	79.3592
4330	-297.986	3.55887	1.15841	68.5222	44.0499	-95.1525	-173.049	-58.1685	142.783	60.4146	40.2022	44.0607	56.1526	-105.723	84.2938	-71.5278	164.489	-148.049	181.078	-85.1427	154.881	-45.4822	-52.604	-76.4319	324.516	-61.4348	323.735	-43.6189	112.628	-96.7722	53.3502	-158.421	12.8111	9.78362	100.928	-130.444	78.7633
4331	-302.101	3.54195	1.17306	68.098	43.8292	-95.3595	-177.555	-54.6833	142.025	61.808	39.1144	43.9174	56.2708	-105.174	84.5864	-71.6729	163.741	-148.241	180.386	-84.4886	153.766	-44.3073	-52.5866	-74.5082	317.557	-55.5289	324.213	-42.8774	110.615	-96.3546	51.9852	-156.92	13.593	8.64199	100.222	-130.352	78.6334
4332	-300.282	3.58905	1.15594	67.893	43.7853	-95.1184	-174.509	-57.0082	142.451	60.9267	39.9971	44.7405	53.2826	-102.811	83.8388	-72.0372	165.357	-148.981	183.343	-86.6786	156.901	-48.1466	-52.1126	-76.2113	319.657	-57.4897	325.959	-44.7079	112.335	-95.6874	51.4878	-157.432	12.7804	9.39974	101.114	-130.279	78.7304
4333	-249.068	3.63079	1.30444	68.4363	44.4837	-92.0516	-164.645	-65.463	130.295	71.8161	43.0968	39.4128	76.4025	-126.232	74.4772	-58.2483	164.791	-143.353	195.779	-103.172	149.14	-38.7368	-54.5279	-75.4176	318.239	-56.1125	323.408	-41.891	111.563	-96.9682	43.8582	-151.037	20.9212	0.272708	97.6511	-129.72	80.6158
4334	-245.682	3.60661	1.27817	67.5467	42.8925	-92.3101	-166.587	-63.8626	130.768	71.5505	42.6157	39.3855	76.0029	-125.899	74.6554	-58.4152	164.829	-145.557	189.365	-95.442	148.374	-38.5646	-53.6077	-75.5061	318.854	-57.1948	328.597	-46.7913	111.255	-96.7089	42.1045	-150.428	27.3876	-5.74707	98.5341	-129.908	79.8605
4335	-273.318	3.59734	1.24713	68.9043	45.5194	-93.5594	-172.667	-58.7109	134.002	68.9313	40.9319	39.8814	74.7382	-124.717	76.339	-60.1754	164.323	-145.297	186.66	-92.9824	145.324	-35.2872	-53.8185	-74.5651	315.937	-54.5704	328.046	-45.8555	110.507	-97.3716	48.7328	-155.165	15.186	6.53338	97.7671	-129.745	79.7721
4336	-280.494	3.57022	1.24663	67.6712	43.4188	-94.0864	-173.594	-58.7434	138.405	65.6368	39.8931	39.9381	75.3796	-125.696	77.1418	-60.8425	164.482	-144.625	190.135	-97.2947	145.972	-35.452	-54.0717	-75.7297	320.911	-59.0444	329.871	-48.3863	111.459	-97.0099	46.5032	-154.468	24.7492	-2.29868	99.1765	-129.905	79.3536
4337	-306.601	3.54215	1.23722	70.4714	48.8896	-94.7335	-175.229	-57.153	142.379	61.9126	39.4114	39.9794	72.624	-122.442	76.457	-60.2817	163.983	-144.196	191.521	-99.1213	147.473	-36.5849	-54.0715	-72.5121	310.951	-49.6124	322.519	-39.8403	109.072	-97.6779	54.7087	-158.118	0.00375777	20.6376	93.7079	-127.18	81.6061
4338	-307.429	3.52354	1.21002	69.8731	46.3985	-95.1135	-180.436	-52.7363	141.904	62.7869	38.3554	40.1457	71.6624	-121.812	78.0161	-61.8605	164.062	-145.643	187.525	-94.3034	150.097	-39.2081	-53.678	-74.243	320.326	-58.7023	328.373	-46.3554	109.85	-96.7364	46.9289	-151.337	6.09158	13.4661	93.6411	-126.628	82.1317
4339	-291.386	3.5027	1.20665	68.6622	43.4746	-95.3114	-179.337	-53.6752	141.933	62.5939	38.488	40.0817	70.5106	-120.119	78.948	-62.7733	163.537	-148.058	181.323	-86.7419	151.575	-41.1842	-52.3945	-74.7101	325.985	-64.2575	330.634	-48.8048	109.577	-95.1389	41.6486	-149.169	17.1273	2.50891	95.7183	-126.542	82.2716
4340	-290.155	3.46506	1.23884	68.5266	44.7438	-94.9427	-177.387	-55.0603	140.827	63.1665	39.2281	39.2711	71.6709	-120.28	77.9327	-60.9804	162.775	-148.915	178.657	-83.6626	154.64	-44.0882	-52.1569	-70.5169	314.675	-53.3514	318.615	-35.5572	106.412	-95.6826	44.8687	-151.128	14.7207	4.70532	94.6387	-126.477	82.3686
4341	-288.977	3.45044	1.2116	69.1052	44.0789	-95.1152	-176.166	-55.7713	141.614	62.0222	39.5441	39.6169	69.4786	-118.38	79.0691	-62.4028	162.952	-150.138	174.405	-78.7775	157.231	-46.6318	-51.6156	-72.0921	321.772	-60.2955	323.884	-41.3	107.17	-95.6894	45.6675	-152.403	15.9757	3.74674	95.3678	-126.827	82.0538
4342	-285.368	3.45369	1.22542	69.0325	43.8882	-95.6144	-180.19	-52.2497	141.934	61.9548	38.6862	39.5425	70.4185	-119.058	79.5931	-62.6939	162.449	-152.861	165.2	-68.2024	162.002	-51.3194	-50.3937	-71.8367	321.83	-60.2504	322.56	-39.9751	106.91	-95.3033	45.3201	-152.871	18.4685	1.5115	96.1957	-126.979	81.9882
4343	-277.561	3.46155	1.20116	68.9963	43.5755	-95.6368	-180.997	-51.4428	141.781	62.0836	38.6055	39.7152	69.8167	-118.475	79.9606	-63.1224	162.304	-153.476	163.863	-66.4335	164.204	-53.5854	-50.234	-72.2166	323.874	-61.9697	322.776	-40.6831	107.402	-95.2788	45.3058	-153.133	19.8422	0.244084	96.4802	-127.016	82.0266
4344	-283.023	3.44694	1.23142	69.0434	44.6841	-95.2236	-176.523	-54.8361	141.789	61.3141	39.8896	39.397	70.7416	-119.094	79.6941	-62.55	161.944	-152.999	163.635	-66.5617	164.45	-53.4487	-50.6001	-71.1036	321.692	-59.6738	318.771	-36.7158	106.814	-95.6669	48.3804	-155.892	16.6438	3.74625	96.7618	-127.186	81.9869
4345	-271.714	3.45344	1.20015	68.696	44.531	-95.7876	-180.71	-51.2056	142.235	61.064	39.0433	39.0657	70.983	-119.173	78.4629	-61.2379	162.052	-153.169	164.8	-67.4979	164.527	-53.826	-50.6144	-71.0176	323.06	-60.5923	315.28	-33.7043	106.943	-95.7082	49.0319	-156.932	18.705	2.00542	97.4813	-127.312	81.9394
4346	-263.114	3.4416	1.24392	69.0642	44.54	-95.514	-177.337	-53.9893	142.125	60.8088	39.7874	38.4474	72.7042	-120.744	77.2565	-59.5569	162.009	-156.091	154.403	-55.8154	172.617	-61.4175	-49.4043	-71.4465	324.439	-61.8746	317.045	-35.7445	107.328	-95.9997	49.5977	-157.644	22.8724	-1.44388	98.207	-127.879	81.3778
4347	-288.118	3.57514	1.25282	70.3022	47.7769	-95.9418	-184.516	-47.9605	141.974	61.6755	38.3499	41.9304	62.3531	-112.152	74.5174	-61.0958	166.402	-153.885	164.786	-66.8217	165.568	-55.2325	-50.5502	-76.7542	325.93	-63.2718	317.962	-36.3641	113.276	-97.5965	61.2096	-166.646	5.87503	15.8987	98.6478	-129.618	81.028
4348	-277.897	3.57282	1.23497	68.671	43.5679	-95.4549	-178.388	-53.3991	141.823	61.5108	39.4126	41.8352	62.6791	-112.897	74.7554	-61.2039	166.82	-154.06	166.248	-67.9549	164.511	-54.6535	-50.3822	-78.1686	329.779	-67.0895	324.32	-43.1569	114.271	-96.1582	52.267	-160.933	22.2966	-0.437086	100.687	-129.693	80.6886
4349	-282.31	3.53667	1.25761	71.4082	50.6653	-95.9176	-183.541	-48.3954	143.973	59.4414	38.7098	41.1273	59.1466	-108.825	69.0965	-55.4706	166.468	-152.908	166.538	-68.8423	162.988	-52.7769	-50.8546	-74.4325	318.457	-56.3065	316.105	-33.9267	111.503	-97.3475	65.6996	-169.409	-5.18584	26.3577	96.6525	-127.842	82.2806
4350	-284.811	3.50709	1.25634	72.0434	50.3038	-95.6947	-181.17	-50.2966	144.25	58.8712	39.3059	40.071	57.0142	-106.715	63.1343	-49.2523	167.213	-151.225	172.104	-75.0203	160.92	-50.8385	-51.6037	-75.7436	323.211	-60.8778	321.383	-39.7513	112.287	-96.8451	60.0453	-163.09	-6.46753	25.6057	93.632	-125.37	84.3557
4351	-288.24	3.48144	1.27563	70.4812	47.5884	-95.1895	-183.15	-49.8366	141.326	62.8209	38.4424	39.1971	56.7392	-106.077	59.6547	-45.3121	167.149	-151.841	173.079	-75.638	161.294	-51.5175	-51.4041	-74.5092	320.629	-58.7291	321.305	-39.0983	111.011	-95.9126	50.0366	-154.448	4.56697	13.7699	93.9646	-125.292	84.392
4352	-279.435	3.49958	1.25475	69.8962	45.9108	-95.4443	-178.213	-53.3365	142.026	61.0826	39.5808	39.4347	56.249	-106.497	60.3703	-46.1564	168.168	-153.944	164.447	-65.929	164.707	-54.8604	-50.2669	-75.0294	320.417	-59.2171	326.33	-43.3471	110.673	-94.6792	43.9693	-150.271	10.893	6.76573	95.3773	-126.013	84.437
4353	-272.393	3.4947	1.2599	69.6377	45.4206	-95.2851	-176.279	-55.0198	141.322	61.5944	39.9478	39.3931	57.1018	-107.226	61.516	-47.0098	167.674	-154.809	160.47	-61.6603	167.607	-57.4468	-49.9464	-73.775	317.272	-56.4585	325.564	-41.9896	109.363	-94.0467	41.8704	-148.802	13.4866	3.92615	95.3498	-125.972	84.4456
4354	-288.341	3.57782	1.24883	69.7639	46.4414	-95.7264	-180.553	-51.4293	142.019	61.3491	39.0335	41.7971	52.0361	-104.031	63.5697	-51.4777	170.787	-154.22	164.78	-66.1558	166.271	-56.4236	-50.4531	-75.6916	316.661	-56.1102	324.285	-39.9059	111.421	-94.0627	44.4445	-149.778	5.85192	11.1681	93.7113	-125.587	84.7359
4355	-278.943	3.58855	1.22528	69.1873	45.3232	-95.7459	-182.709	-49.9277	141.457	62.3119	38.4397	41.7476	52.0866	-104.033	63.4115	-51.3291	170.895	-155.288	164.52	-65.1991	165.856	-56.5589	-50.1783	-75.4071	316.717	-56.3549	325.814	-41.263	110.836	-93.2999	41.2229	-147.338	10.3214	6.47285	93.7796	-125.492	84.7535
4356	-277.68	3.5541	1.23111	69.6937	45.791	-94.7698	-173.453	-57.7602	140.173	62.7258	40.5083	39.8063	60.3345	-111.466	62.2602	-48.2889	169.671	-154.382	168.79	-70.0764	165.282	-55.7727	-50.8829	-74.6741	318.778	-57.7585	324.466	-41.5295	110.045	-93.164	41.447	-147.631	10.4653	6.49708	94.1631	-125.33	84.7013
4357	-284.095	3.54598	1.19011	69.9428	47.1357	-95.7231	-181.591	-50.791	141.8	61.8332	38.6745	39.377	61.1202	-111.847	62.5385	-48.1734	169.216	-153.809	172.785	-74.2077	163.668	-54.4546	-51.5771	-72.5592	315.593	-54.6749	319.927	-36.4302	108.208	-92.8947	42.8421	-147.867	4.49867	11.9981	92.735	-124.779	85.1921
4358	-280.027	3.54019	1.19353	69.1078	45.816	-95.1619	-174.705	-56.6831	141.95	61.2084	40.0491	39.4101	62.4902	-113.177	64.8749	-50.1444	168.657	-153.433	174.922	-76.6395	163.967	-54.483	-52.0299	-71.5441	314.723	-53.568	318.788	-35.8115	107.714	-91.7396	38.3027	-145.28	8.86611	7.17543	93.6878	-124.309	85.7298
4359	-280.86	3.53273	1.15917	69.7674	45.9162	-95.4167	-180.902	-51.5797	140.929	62.7947	38.7727	39.468	61.3911	-112.027	66.4284	-51.6606	168.315	-154.285	174.275	-75.1613	163.306	-54.6356	-51.5693	-71.6506	316.545	-55.6707	322.604	-39.339	107.521	-91.5433	37.4427	-144.144	6.31811	9.13194	92.9028	-123.945	86.11
4360	-274.504	3.5169	1.17286	69.5605	44.9169	-95.7996	-185.953	-47.3569	140.669	63.4964	37.6795	38.9826	62.5262	-113.196	66.3847	-51.1867	168.275	-156.04	168.477	-68.3967	164.096	-55.712	-50.8577	-72.4711	320.451	-59.9386	328.925	-45.3328	107.438	-90.6656	34.3065	-142.489	10.9378	4.35732	93.6372	-123.911	86.2348
4361	-261.112	3.50879	1.18326	69.2354	43.646	-95.4662	-180.288	-52.1925	141.37	62.4811	38.7226	39.4636	61.4034	-112.112	68.2426	-53.1742	167.799	-156.677	164.443	-64.259	167.495	-58.5763	-50.4466	-72.4562	322.665	-61.7263	326.968	-43.7757	107.292	-90.2064	33.0585	-142.083	16.1235	-0.467292	94.2302	-123.878	86.4002
4362	-261.834	3.47551	1.20944	68.8644	43.3096	-94.8451	-174.229	-56.9861	141.041	61.9742	40.3474	39.1693	61.549	-111.923	68.8518	-53.4802	167.237	-156.736	162.253	-62.1052	170.4	-61.1359	-50.1305	-70.7728	320.173	-59.1697	321.447	-37.9283	105.722	-90.0711	32.2808	-141.998	18.7062	-2.93765	94.8338	-123.998	86.2939
4363	-253.705	3.47319	1.18702	68.4509	41.963	-94.7816	-176.198	-55.3576	140.742	62.5037	40.0315	39.1881	61.4884	-111.857	68.8949	-53.5243	167.198	-156.31	164.304	-64.3345	170.087	-60.8595	-50.4908	-71.7897	323.237	-62.338	326.04	-42.5082	106.133	-89.9823	30.7454	-141.405	23.9704	-7.92656	95.7921	-124.719	85.669
4364	-242.784	3.47718	1.18181	67.6764	42.0301	-95.2204	-174.664	-56.4686	141.793	61.1059	40.211	38.9738	62.7191	-112.521	69.345	-53.5824	166.256	-157.464	159.211	-58.8222	173.262	-63.7629	-49.7777	-69.1575	315.83	-55.0915	318.505	-34.3727	104.376	-89.625	30.4241	-142.376	27.0993	-10.7396	96.9964	-125.003	85.5748
4365	-278.497	3.46131	1.17694	69.5242	44.5631	-95.3099	-174.891	-56.052	142.247	60.4886	40.2978	39.2068	62.2796	-111.882	70.7883	-55.0497	165.732	-153.589	169.655	-71.2219	167.495	-57.5907	-51.6704	-70.9141	321.953	-60.7936	322.514	-39.2944	105.803	-91.6265	38.7185	-146.913	12.0013	4.31663	95.1861	-125.189	85.3015
4366	-277.77	3.46713	1.14462	69.788	45.0086	-95.7603	-181.909	-50.3761	141.512	62.0172	38.6833	39.0948	62.0483	-111.764	70.6356	-54.8221	165.799	-154.318	169.127	-70.133	167.482	-58.0478	-51.3779	-70.2447	319.577	-59.0464	324.375	-40.2807	104.827	-91.4309	39.1106	-147.342	10.2911	5.82933	94.9977	-125.327	85.1229
4367	-273.685	3.45	1.16404	69.2253	43.953	-95.6899	-182.57	-50.1699	141.282	62.6264	38.3581	38.9107	62.6397	-112.347	70.4793	-54.5171	165.853	-153.268	172.572	-74.3004	167.014	-57.2031	-52.1368	-70.9425	322.395	-61.6281	325.342	-41.6145	105.379	-91.1465	38.2795	-147.893	15.0298	1.48092	96.1904	-125.544	84.837
4368	-271.045	3.43969	1.17878	69.0434	43.8158	-95.5645	-183.62	-49.6393	140.583	63.7452	37.9456	38.5464	64.2699	-114.015	71.1052	-54.7025	165.733	-154.115	170.421	-71.6299	164.916	-55.5226	-51.6497	-70.1241	319.658	-59.2104	324.846	-40.6112	104.58	-91.3135	38.9737	-148.682	17.0525	-0.0651674	96.6652	-126.088	84.2844
4369	-267.514	3.4337	1.18977	69.1257	44.3765	-95.9059	-186.757	-46.9032	140.68	63.8488	37.2911	37.9948	67.0294	-116.769	71.1568	-54.1297	165.503	-154.541	168.306	-69.4031	165.652	-56.0662	-51.4678	-69.9192	320.374	-59.5463	321.392	-37.4204	104.507	-91.6767	41.1271	-150.942	17.0523	0.282439	96.8063	-126.16	84.3067
4370	-279.902	3.4315	1.19626	68.8425	44.0508	-96.2179	-192.425	-42.1101	141.03	64.3028	36.0731	39.2944	59.2435	-108.731	72.6644	-57.0337	165.786	-154.851	169.479	-69.9627	165.022	-56.1874	-51.3197	-70.4238	321.234	-60.7334	325.677	-41.5771	104.517	-91.5792	47.303	-156.728	18.3206	1.59354	96.1894	-124.735	81.8622
4371	-279.465	3.43669	1.16152	68.6343	44.2472	-95.9369	-189.395	-44.8681	141.108	64.1251	36.5855	39.4572	58.9655	-108.57	73.6106	-58.0256	165.769	-152.936	176.408	-77.7565	161.403	-52.7663	-52.1657	-70.0279	321.303	-60.4564	322.45	-38.7165	104.546	-92.0772	48.9698	-157.797	16.5551	3.51783	96.2725	-124.995	81.89
4372	-282.561	3.44685	1.18933	69.395	45.4701	-95.0781	-183.438	-50.4198	138.578	66.3585	37.7399	37.7773	66.7993	-116.16	71.3763	-54.2924	165.337	-149.385	186.721	-90.2512	156.874	-47.5802	-53.9894	-70.6503	322.28	-61.5185	325.842	-41.8693	105.161	-92.216	49.1988	-158.227	13.2589	6.29316	94.8306	-124.595	82.3772
4373	-265.218	3.4506	1.18712	68.6823	43.1389	-95.0293	-180.188	-52.8358	139.27	65.1207	38.5244	37.8052	67.9188	-117.069	72.257	-54.9514	164.789	-148.809	186.608	-90.4939	157.278	-47.7035	-54.1314	-72.7118	330.328	-68.5423	325.83	-43.4035	106.911	-91.8382	45.7943	-156.159	23.1683	-3.13792	96.381	-125.017	82.7526
4374	-284.852	3.45624	1.17466	69.7222	45.1737	-95.7307	-182.79	-50.1105	141.289	62.952	38.0568	38.5631	65.8929	-114.988	74.3061	-57.3513	164.065	-148.649	184.21	-88.186	156.418	-46.661	-54.1092	-71.2529	324.988	-63.6487	324.94	-41.9019	105.711	-91.6769	47.8419	-156.922	11.9247	7.18654	95.288	-124.714	83.1524
4375	-286.446	3.44949	1.19141	69.4173	44.6582	-95.4979	-181.773	-51.4892	141.224	63.3915	38.0187	38.6582	66.7783	-115.588	75.4262	-58.3409	163.432	-150.202	180.142	-83.3028	156.411	-47.0921	-53.0486	-71.0665	324.191	-63.3151	327.084	-43.4321	105.099	-91.2907	46.5972	-155.357	13.5101	5.33178	94.5357	-124.525	83.7065
4376	-287.576	3.42392	1.25074	69.4274	44.7716	-94.6128	-181.969	-50.2249	144.321	59.9757	39.1902	38.5714	66.203	-114.837	75.0044	-57.9109	163.325	-149.455	181.956	-85.6427	156.63	-47.1649	-53.2266	-71.2847	325.473	-64.8584	328.947	-44.9498	104.713	-91.2072	46.4678	-154.702	12.3976	6.15379	93.9202	-124.629	84.0559
4377	-294.596	3.51238	1.21883	68.9651	44.9807	-94.839	-178.85	-53.8568	142.654	61.924	38.8998	40.893	59.2817	-109.052	75.0332	-60.2947	165.561	-148.746	185.261	-88.9037	154.858	-46.1321	-52.8857	-73.5318	323.693	-63.4826	328.362	-43.1467	107.091	-90.8563	49.4589	-158.048	10.2419	8.70457	94.4789	-125.099	83.6361
4378	-274.65	3.4987	1.26483	67.8135	42.2913	-93.6852	-173.089	-58.1919	142.117	61.5898	40.9047	41.0511	57.9599	-106.734	75.5276	-60.9335	164.38	-148.813	184.69	-88.3523	155.258	-46.4696	-52.6902	-73.3994	324.954	-64.37	327.683	-43.1463	107.11	-90.3284	44.0748	-153.883	20.3392	-1.43399	95.0874	-125.073	84.0649
4379	-273.619	3.48987	1.2355	68.589	42.6254	-94.4099	-177.723	-54.3926	141.749	62.3586	39.6112	41.6216	56.4505	-105.154	77.0321	-62.6559	163.69	-149.994	178.756	-82.351	157.774	-48.1213	-52.799	-73.4703	329.938	-68.1503	323.406	-40.5435	107.544	-91.0218	46.4903	-155.541	18.616	0.672738	95.2016	-125.111	84.1786
4380	-256.74	3.49001	1.26185	67.7734	41.745	-94.4995	-176.799	-55.2079	140.932	63.0112	39.6605	41.3688	58.3345	-106.544	77.443	-62.5853	162.695	-150.651	173.982	-77.4227	157.818	-47.7797	-52.6007	-72.9622	331.345	-68.4089	315.716	-34.1297	107.939	-90.983	43.996	-153.678	23.4217	-4.09036	95.9304	-125.019	84.8631
4381	-271.677	3.49371	1.24032	69.2854	43.9834	-95.0847	-182.042	-50.8883	140.598	63.8392	38.3604	41.1152	59.3083	-107.5	77.0848	-61.9522	162.549	-150.525	174.42	-77.8111	157.223	-47.2624	-52.7724	-73.8427	332.62	-69.7598	321.124	-39.7182	108.439	-91.899	51.0994	-159.997	15.678	4.582	96.8619	-126.043	83.8134
4382	-256.609	3.49208	1.24196	67.7169	42.8049	-95.2993	-177.023	-54.652	142.064	61.4876	39.4236	41.5591	58.2685	-106.426	78.4499	-63.4373	161.994	-153.657	160.184	-62.4137	163.464	-52.5487	-51.2792	-70.7305	322.39	-60.2544	315.934	-33.3879	106.033	-91.9079	49.4278	-158.633	23.143	-2.58986	97.1839	-126.487	83.4575
4383	-283.959	3.45664	1.32055	69.3374	45.0711	-94.13	-176.926	-54.7615	141.034	62.4853	40.2284	40.4924	59.0269	-106.536	74.001	-58.6378	161.981	-151.649	167.797	-70.8184	157.813	-47.4152	-52.3676	-71.4782	323.429	-61.4925	320.42	-37.8345	106.378	-92.5376	53.1253	-159.962	13.0389	7.04574	95.3271	-126.22	83.698
4384	-273.66	3.46597	1.28345	68.8955	44.4887	-94.7435	-182.313	-50.3377	141.017	63.0657	38.8922	40.4629	58.9021	-106.448	73.8456	-58.4488	161.962	-154.015	161.821	-63.5718	163.003	-52.7713	-51.1383	-70.6604	320.506	-59.018	320.337	-37.0672	105.427	-92.5131	51.6568	-159.143	17.0663	3.16459	95.8905	-126.659	83.2031
4385	-269.798	3.45366	1.31015	69.0393	44.3206	-95.018	-181.679	-50.934	141.007	62.9846	38.8372	39.469	61.3243	-108.35	71.2824	-55.2522	161.788	-153.867	161.796	-63.7683	163.324	-52.8525	-51.1821	-71.5468	322.992	-61.3745	322.093	-39.081	105.951	-92.6914	52.1781	-159.786	19.855	0.780197	96.3683	-126.99	82.9648
4386	-268.764	3.53202	1.35429	68.961	43.6745	-95.3173	-181.812	-50.7386	141.302	62.6326	38.7061	41.0761	55.3252	-103.292	66.6268	-53.0573	164.867	-154.567	161.257	-62.7559	165.253	-55.0383	-50.7948	-75.5682	326.156	-64.5904	324.671	-41.5298	110.226	-92.6751	50.8465	-159.179	22.4025	-1.88733	98.0377	-128.291	82.9129
4387	-296.788	3.52732	1.31973	69.8774	47.0397	-95.4242	-178.682	-53.0379	142.456	60.9148	39.4075	41.1269	54.0971	-101.938	66.1556	-52.6236	164.609	-152.065	168.193	-70.783	159.291	-49.2998	-51.7582	-72.7975	315.657	-55.1607	322.66	-38.1154	107.846	-93.1477	57.1634	-162.752	7.34016	12.7626	95.8929	-127.838	82.9351
4388	-292.133	3.62106	1.32401	69.1948	45.8047	-95.9307	-186.362	-46.8643	141.666	62.6204	37.6051	43.8317	48.2612	-97.9518	67.9616	-56.9534	167.53	-152.527	168.658	-70.9276	160.454	-50.6408	-51.7823	-76.7131	321.022	-60.158	324.892	-40.7405	111.813	-93.1761	57.8771	-164.658	11.3953	9.52954	97.1944	-128.14	82.1836
4389	-282.503	3.62299	1.29258	68.0942	44.5155	-95.8825	-184.934	-48.3571	141.759	62.6327	37.6632	43.9077	48.0405	-97.7069	68.4174	-57.4013	167.362	-152.909	168.82	-70.791	160.083	-50.5961	-51.365	-76.0002	319.747	-58.7243	322.166	-38.0395	111.234	-93.381	56.9521	-164.407	17.7696	3.88112	98.0273	-128.514	81.5769
4390	-274.228	3.62561	1.27255	67.0807	42.9729	-95.5792	-186.825	-47.0207	140.711	64.0617	37.344	43.3888	49.0363	-98.5545	66.8029	-55.5842	167.641	-151.932	175.753	-77.9168	157.916	-48.9795	-52.0888	-76.7007	320.029	-59.3182	327.346	-42.4666	111.705	-93.3417	53.8424	-162.571	24.8237	-2.25659	99.187	-129.147	80.5325
4391	-279.855	3.60541	1.34077	68.1324	44.5801	-95.9904	-192.006	-42.5643	140.951	64.3043	36.2174	43.0135	49.7155	-98.9674	65.872	-54.4019	167.353	-153.042	169.278	-70.9849	158.058	-49.0108	-51.4781	-76.7796	321.424	-60.4282	327.328	-42.932	111.799	-94.0187	59.1943	-167.361	21.1941	2.2938	99.6869	-129.666	79.8094
4392	-284.54	3.60332	1.34012	68.5403	45.382	-95.6826	-186.044	-47.4029	141.178	63.3615	37.5164	42.5652	51.2276	-100.189	65.4113	-53.4865	166.945	-150.463	175.288	-78.2501	154.143	-44.8798	-52.6931	-76.4553	321.695	-60.0191	322.898	-39.3938	112.019	-94.2161	61.2286	-168.885	17.9366	5.71465	99.7192	-129.371	79.9801
4393	-264.454	3.57781	1.3574	70.7121	50.03	-96.0593	-191.95	-42.7431	142.598	62.9117	36.1018	41.8389	47.758	-96.4717	59.5612	-47.7579	167.655	-149.839	180.399	-83.5291	152.865	-43.9729	-53.0285	-75.845	320.23	-58.5366	321.834	-38.2918	111.53	-94.705	73.1581	-178.945	3.09046	21.5437	99.5982	-129.248	79.8624
4394	-265.806	3.62549	1.37046	68.6344	45.6292	-96.6273	-197.397	-38.0378	142.999	62.9159	34.9459	41.3363	48.6369	-98.578	53.401	-41.8451	170.451	-149.103	183.445	-86.6947	151.904	-43.3001	-53.1101	-80.4836	325.93	-64.0258	327.422	-44.127	114.945	-94.292	56.0278	-162.974	19.6565	2.6142	101.473	-131.563	81.0323
4395	-280.208	3.63597	1.3791	70.0569	47.9745	-96.1061	-190.782	-43.6549	141.884	63.3615	36.3133	41.1299	50.2188	-99.7439	53.9819	-41.9764	169.581	-146.317	188.259	-93.1457	148.867	-39.5976	-54.5039	-80.2824	325.513	-63.4305	327.069	-44.1129	114.893	-94.4564	59.5557	-164.314	8.17166	13.3743	99.6784	-131.071	81.9193
4396	-285.137	3.62891	1.36289	69.8702	47.7896	-96.0507	-188.249	-45.6528	141.715	63.1252	36.8697	41.197	50.9792	-100.4	55.8648	-43.5093	168.824	-145.317	188.632	-94.2482	148.442	-38.6863	-55.0226	-80.7132	327.139	-65.0996	330.637	-48.0581	115.081	-94.3825	58.7039	-163.352	7.42909	13.8303	99.0628	-130.595	81.8939
4397	-284.38	3.63417	1.30484	69.1616	47.7684	-96.2686	-188.902	-45.0233	141.828	62.9872	36.6771	41.9415	49.3676	-99.0624	59.0598	-46.7661	168.12	-145.055	188.367	-94.1344	149.167	-39.3188	-55.0642	-76.7982	316.451	-54.5408	319.634	-36.3067	112.346	-94.5497	59.601	-164.498	7.71441	13.8492	98.7912	-130.161	81.5335
4398	-286.114	3.61549	1.31128	68.7479	46.7806	-94.4926	-177.77	-55.8611	139.292	65.7936	38.5045	40.929	55.2876	-104.619	60.0968	-46.5474	167.247	-143.711	196.692	-103.849	155.825	-44.7104	-55.67	-77.4261	319.605	-57.4627	322.293	-39.5204	112.819	-94.6695	57.4196	-163.772	12.3404	8.71643	98.7574	-130.006	81.6189
4399	-285.381	3.67565	1.32749	70.1138	49.0883	-94.85	-177.051	-55.8101	141.322	63.1994	38.9866	40.3855	56.0395	-105.333	55.9896	-42.4539	168.435	-141.697	204.786	-112.279	157.128	-46.6146	-54.6551	-82.1843	323.98	-61.7708	326.43	-43.5425	116.063	-95.1933	61.235	-166.294	4.86754	15.9314	98.7696	-130.893	81.9245
4400	-286.897	3.66395	1.31498	69.1675	47.2136	-95.2332	-180.237	-52.812	140.568	63.7852	38.4937	40.8513	54.9712	-103.793	59.0409	-45.6537	167.628	-142.032	202.272	-109.692	154.335	-43.891	-54.506	-82.4274	325.988	-63.7225	329.423	-46.9686	116.183	-95.0404	56.7526	-162.117	9.61577	10.772	98.4839	-130.494	82.0366
4401	-289.053	3.65599	1.28352	68.1878	47.8246	-95.4376	-181.18	-51.7417	140.777	63.4252	38.3863	41.3606	54.1525	-103.156	61.9162	-48.4409	166.974	-140.879	202.514	-110.845	154.157	-43.0751	-55.198	-77.1524	310.84	-49.2158	316.433	-32.6005	112.271	-94.7525	57.5624	-163.353	8.17321	12.2217	98.3788	-130.066	81.8785
4402	-288.558	3.6469	1.27481	67.3622	46.2184	-94.9278	-175.582	-56.6858	141.558	62.4653	39.43	42.0712	52.7618	-101.809	65.2306	-52.0132	166.384	-141.046	202.968	-111.318	154.897	-43.8152	-54.8456	-76.8493	310.159	-48.7726	318.654	-34.9714	112.002	-94.4036	55.0552	-161.722	13.0718	7.4663	98.6915	-129.83	81.4879
4403	-281.514	3.63407	1.25617	66.9298	43.9382	-95.1373	-176.315	-55.8094	141.992	61.8344	39.4091	42.6524	50.974	-99.4825	67.4634	-54.5716	165.541	-142.318	199.106	-106.744	153.015	-42.4751	-54.0252	-78.268	315.992	-54.2947	323.691	-40.8682	113.032	-94.4888	54.4466	-162.273	21.217	0.384266	99.5895	-129.865	80.7418
4404	-277.654	3.62221	1.24521	65.8801	42.4964	-95.0209	-175.864	-56.1483	141.786	61.9744	39.5688	42.9992	50.168	-99.2299	68.8821	-56.1921	166.032	-143.928	194.173	-100.822	151.553	-41.5437	-53.4624	-76.8468	312.16	-50.6999	321.269	-38.0786	111.976	-93.6294	49.8173	-158.854	25.8417	-4.54179	100.162	-129.489	80.9079
4405	-288.978	3.6206	1.22182	68.2003	46.3873	-94.8574	-174.376	-57.6099	141.771	62.0363	39.7738	43.4038	48.9735	-97.8888	70.6085	-58.1938	165.841	-144.466	196.016	-102.358	155.041	-45.1381	-53.0961	-77.3691	315.215	-53.5045	323.442	-40.7717	112.451	-94.861	60.8949	-168.089	9.88772	12.19	100.179	-129.761	80.2185
4406	-282.848	3.60841	1.23031	67.0396	43.6886	-94.8198	-174.044	-57.9029	141.475	62.2846	39.839	43.3962	49.6496	-98.7958	71.4504	-58.9237	165.99	-145.646	191.34	-96.9914	152.924	-43.3025	-52.8661	-78.5424	319.963	-57.784	326.261	-44.3848	113.547	-94.5906	57.949	-166.991	21.4579	1.75219	101.794	-130.057	79.307
4407	-286.865	3.58721	1.26619	67.3368	43.4701	-95.3733	-185.346	-48.6338	141.182	63.9113	37.4139	42.9327	47.7079	-96.1749	68.2394	-55.7505	165.749	-146.904	190.275	-95.1909	153.841	-44.5706	-52.4622	-77.8472	318.28	-56.5407	328.453	-46.1108	112.78	-93.3704	46.9623	-154.16	16.5692	2.45655	96.3237	-126.347	83.2814
4408	-298.351	3.56051	1.2594	68.1705	45.1128	-94.0206	-177.38	-56.3465	139.822	65.3732	38.8715	42.5993	48.1576	-96.4813	68.0699	-55.345	165.823	-147.956	192.241	-96.6152	158.464	-49.3526	-51.7963	-76.621	316.424	-55.0211	327.455	-44.5844	111.6	-93.8973	49.431	-154.687	9.41745	9.10173	94.8595	-126.278	83.3916
4409	-298.836	3.56376	1.21816	68.4835	45.2523	-94.7495	-185.12	-49.7649	139.432	66.3635	37.1819	42.9465	47.6351	-96.1401	70.0536	-57.3793	165.526	-148.117	191.287	-95.549	158.831	-49.655	-52.0855	-76.4172	318.24	-56.8808	328.408	-45.494	111.154	-93.5849	48.1601	-153.014	6.82877	10.9638	93.837	-125.76	83.8898
4410	-291.099	3.55694	1.21414	67.2848	43.748	-94.4729	-177.945	-55.8393	140.453	64.8687	38.4589	43.3556	46.5975	-95.4624	72.0661	-59.5712	165.78	-146.7	194.801	-100.217	160.265	-50.1593	-53.2702	-75.0932	315.934	-54.7172	325.936	-42.6088	110.057	-92.8659	48.9369	-156.142	14.5986	4.48298	96.3427	-126.599	83.0817
4411	-283.703	3.51759	1.20471	67.3282	42.9177	-95.2513	-179.022	-53.8255	141.697	62.6227	38.7102	42.9534	46.1132	-93.968	72.1017	-59.5595	165.33	-147.765	190.756	-96.0952	160.595	-50.0412	-53.2279	-74.4415	319.941	-58.3588	326.24	-43.8074	109.101	-92.769	47.2204	-154.684	17.0457	2.29009	95.5939	-125.343	82.5648
4412	-263.523	3.56339	1.27936	67.2586	43.6771	-93.2475	-166.492	-64.8187	133.867	69.0952	41.6174	40.3754	58.4738	-106.581	67.4323	-52.9838	166.337	-142.034	204.667	-114.377	160.353	-47.6072	-54.7562	-78.7575	325.238	-63.5664	330.168	-47.6782	112.038	-95.6382	47.7936	-155.046	21.4362	-1.81669	95.296	-127.625	82.0035
4413	-284.167	3.54467	1.28301	67.5751	44.2383	-94.262	-174.854	-58.1489	138.092	66.4093	39.2606	41.0506	58.3005	-106.319	70.9715	-56.5077	165.081	-141.811	202.949	-113.053	156.528	-43.5879	-54.716	-76.7992	319.461	-58.1631	327.26	-44.2395	110.57	-95.9044	49.5162	-155.473	17.1657	2.35246	94.5067	-127.635	82.0437
4414	-254.086	3.58687	1.36453	66.3425	43.5189	-92.872	-168.104	-64.3058	130.8	72.9409	40.7873	38.4178	73.7997	-121.859	70.0767	-52.7952	163.91	-135.665	218.405	-134.121	162.36	-45.4415	-58.1619	-74.7964	313.541	-52.4005	321.381	-37.7055	109.234	-96.6368	43.5514	-152.79	32.7787	-12.9613	94.2716	-128.404	81.6073
4415	-263.782	3.54932	1.29099	66.429	42.74	-93.7109	-171.966	-60.7921	133.361	70.6292	39.8671	39.0039	72.1054	-120.308	73.6286	-56.555	163.518	-136.908	214.123	-129.059	162.103	-45.5816	-58.0965	-74.2377	317.593	-56.2981	322.049	-38.722	108.662	-96.506	43.5107	-152.685	31.6602	-11.9693	94.5383	-128.235	81.6735
4416	-263.398	3.53685	1.25766	66.4281	42.6344	-93.6749	-171.464	-61.1544	133.615	70.316	40.0053	39.5026	70.2332	-118.751	74.672	-58.0015	163.903	-138.446	210.39	-124.228	163.629	-47.5451	-57.8383	-73.1907	317.65	-56.4106	321.032	-37.5181	107.701	-95.7748	42.2769	-152.103	29.2337	-9.97824	95.415	-128.163	81.9335
4417	-273.216	3.48427	1.26259	66.4218	42.5318	-94.7529	-177.741	-55.5444	138.689	65.8974	38.6511	38.9784	72.2904	-120.534	75.317	-58.1762	163.522	-140.831	204.134	-116.558	162.343	-47.0166	-57.0551	-71.4137	316.433	-55.428	319.102	-35.0933	106.085	-94.9712	41.3111	-151.703	28.4762	-9.42494	95.9439	-127.959	82.3116
4418	-280.548	3.46936	1.28425	66.9116	41.2519	-94.9432	-175.026	-57.0665	141.705	62.1697	39.6003	38.9842	71.9257	-120.189	75.1404	-58.1944	164.072	-143.314	196.651	-106.992	159.731	-45.8593	-55.704	-74.1597	324.553	-63.4794	326.834	-43.1171	108.035	-94.0942	38.9124	-149.46	30.5174	-11.903	96.1142	-127.857	82.9643
4419	-283.449	3.47152	1.25481	66.6372	40.6472	-94.9539	-173.791	-57.9429	142.211	61.4509	39.8802	39.7216	69.1711	-117.197	77.1202	-60.6632	163.57	-143.698	196.329	-106.401	160.546	-46.7821	-55.592	-74.4924	326.991	-65.6977	328.366	-45.169	108.375	-93.3784	38.4994	-150.295	31.1078	-12.2158	97.4457	-127.934	82.9601
4420	-283.648	3.47082	1.22673	66.3277	40.977	-95.4986	-177.2	-54.7225	142.357	61.2767	39.229	40.1012	68.8747	-116.692	78.957	-62.4846	162.664	-143.168	193.789	-104.223	158.66	-44.5184	-56.1467	-73.3414	323.191	-62.7164	331.769	-47.8773	107.1	-93.9162	39.604	-149.994	28.4362	-9.658	96.7495	-128.353	82.359
4421	-280.062	3.44554	1.24711	66.9652	41.9203	-94.7148	-172.284	-59.1023	142.208	61.2805	40.3156	40.4145	68.4721	-115.985	81.5716	-65.1514	161.932	-142.642	195.152	-106.147	160.019	-45.4477	-56.5169	-73.4619	327.504	-66.5795	331.156	-47.9968	107.092	-94.9589	44.5667	-153.426	24.3074	-4.85099	96.4499	-128.701	81.7832
4422	-278.228	3.45993	1.17611	66.6586	42.1412	-95.0799	-174.815	-57.1345	142.247	61.5462	39.5966	40.6429	67.1633	-114.471	81.9863	-65.6151	161.459	-143.512	195.343	-105.607	162.101	-48.041	-56.0169	-70.4982	319.986	-59.1734	322.187	-38.3883	105.017	-94.6252	46.4804	-156.344	24.9101	-4.92109	97.4176	-128.759	81.4624
4423	-283.407	3.60734	1.22676	66.4801	42.0813	-95.5099	-182.363	-50.7283	141.36	62.953	38.2194	42.5797	60.655	-110.324	75.3175	-62.1277	167.194	-143.756	198.373	-107.435	161.073	-48.4786	-55.3871	-77.6786	324.35	-63.2304	323.962	-40.0073	112.223	-94.9855	48.8396	-159.193	26.9193	-6.18188	99.6919	-130.408	80.9549
4424	-281.633	3.60579	1.21712	66.4889	42.3562	-95.9949	-184.35	-48.6883	142.016	62.1442	37.8334	42.5961	60.8243	-110.529	75.7823	-62.4687	166.908	-143.787	196.263	-105.121	159.295	-46.8322	-55.5151	-77.1814	323.814	-62.448	322.467	-38.7784	112.102	-94.81	50.8521	-161.42	26.5991	-5.26075	99.9286	-129.969	80.6592
4425	-280.801	3.59231	1.23678	66.1957	42.9626	-96.2407	-185.353	-47.5678	142.345	61.6446	37.7096	42.3286	61.7542	-111.44	75.3876	-61.81	166.726	-145.241	189.289	-97.1635	155.014	-43.0833	-55.0012	-74.56	316.69	-55.501	316.268	-32.1953	110.319	-94.5839	49.892	-159.916	24.3018	-3.38807	99.4425	-129.506	81.1429
4426	-290.039	3.58849	1.21154	68.3412	45.7476	-96.3135	-185.051	-47.6257	142.464	61.2997	37.8521	42.3483	61.7127	-111.511	76.0779	-62.3695	166.438	-146.77	184.14	-90.8193	153.782	-42.4795	-54.2147	-75.4533	320.365	-58.9376	320.006	-36.6396	111.031	-95.8091	59.336	-167.405	13.3834	8.4786	99.0045	-129.627	80.4788
4427	-285.863	3.56615	1.25381	67.0593	42.1813	-95.0896	-177.804	-54.9943	141.761	62.635	38.8219	42.2918	61.6829	-111.389	76.1415	-62.441	166.486	-148.264	184.052	-89.8513	155.329	-44.6319	-53.0898	-77.8486	327.384	-65.5436	326.163	-43.8223	112.746	-95.0702	54.1433	-163.928	28.0671	-5.1338	99.905	-129.158	79.8405
4428	-287.198	3.55741	1.26813	68.0848	43.8246	-95.506	-181.352	-51.7018	141.707	62.7224	38.1689	42.7612	60.2498	-109.697	77.783	-64.1965	165.492	-148.757	177.524	-83.1304	152.981	-42.0079	-52.9561	-77.9698	328.626	-66.6837	328.042	-46.0764	112.92	-95.8999	59.4786	-167.935	21.1541	2.24583	99.9733	-129.584	79.3693
4429	-283.7	3.5562	1.22704	67.6693	44.8586	-95.275	-179.82	-53.1414	141.498	62.9455	38.4743	43.073	58.6688	-107.947	79.1692	-65.6326	164.885	-149.337	176.777	-81.9603	153.633	-42.967	-52.4577	-74.1767	318.865	-57.1964	318.024	-35.2234	110.003	-96.2473	62.709	-170.683	18.1806	5.60651	100.164	-129.91	79.0465
4430	-275.258	3.54858	1.24483	68.7284	45.6667	-95.6565	-186.616	-47.3758	140.956	64.0687	37.0881	42.4631	58.9916	-108.433	76.5122	-62.7346	165.277	-150.73	174.289	-78.4418	156.169	-45.8183	-52.1697	-75.3991	323.098	-61.2198	322.798	-40.4954	110.716	-95.4391	64.8897	-174.441	16.9416	7.785	102.397	-130.442	78.485
4431	-279.272	3.64299	1.24298	67.7329	45.4638	-95.7959	-186.44	-47.6303	141.463	63.6702	36.9733	45.0215	53.4961	-104.294	78.102	-66.7382	167.709	-149.669	179.047	-83.7425	156.967	-46.3738	-53.2351	-76.5998	320.603	-58.7553	319.629	-36.9093	112.858	-95.2272	65.061	-174.132	15.6256	8.75687	101.639	-130.151	78.5776
4432	-279.122	3.60465	1.24241	68.0863	46.0684	-95.0013	-181.492	-51.8773	142.728	62.2435	38.2167	42.6362	57.3605	-108.239	71.1505	-58.5499	168.62	-150.516	182.508	-86.0813	159.691	-50.0236	-52.9993	-75.8186	320.28	-58.5782	321.09	-38.0628	111.912	-94.9356	64.1091	-173.422	16.024	8.22769	101.808	-130.037	78.6885
4433	-282.412	3.58048	1.26147	68.3517	45.4247	-95.5501	-190.655	-44.0747	142.428	63.2786	36.3923	41.2227	58.3714	-109.111	66.087	-52.8293	168.953	-152.499	178.826	-80.8047	159.134	-50.3991	-52.5835	-76.8315	323.477	-62.1947	327.928	-44.3481	112.116	-93.7623	58.5225	-168.383	18.8737	4.37318	101.25	-129.256	79.5685
4434	-278.086	3.59942	1.25265	68.4196	46.4128	-95.6178	-192.705	-42.8758	141.344	64.9851	35.5695	41.6766	56.5052	-107.187	67.3864	-54.3512	168.555	-152.822	178.92	-80.1342	155.368	-47.5637	-52.4155	-73.9684	315.533	-54.2415	320.706	-36.8555	110.53	-93.6457	59.9358	-168.407	14.3066	8.41624	99.8491	-128.855	80.2017
4435	-287.889	3.59209	1.27149	69.8902	48.3171	-94.8373	-184.644	-50.2034	140.459	65.5837	37.0182	41.0217	59.0405	-109.069	66.5762	-52.9725	167.952	-152.167	182.059	-83.6893	155.807	-47.895	-52.5419	-74.6204	317.075	-55.9282	324.431	-40.6268	110.697	-93.7038	64.1727	-171.244	6.32871	16.2815	98.5843	-128.467	80.4124
4436	-278.901	3.6167	1.26727	67.6761	44.1391	-94.6984	-178.362	-55.0825	141.194	63.8538	38.5502	40.8154	57.7137	-107.875	63.2067	-50.0354	169.509	-151.665	185.153	-86.6377	156.944	-49.5352	-51.9977	-78.5485	325.823	-64.116	328.064	-44.7093	113.575	-93.4135	54.9562	-164.274	23.6254	-0.67033	100.822	-129.595	79.9992
4437	-278.072	3.60394	1.27882	67.101	43.3145	-94.7709	-174.898	-57.0797	141.071	62.7319	39.7552	41.2318	55.9246	-105.078	65.0117	-52.0775	168.239	-152.272	180.336	-81.5957	156.293	-48.8507	-51.4073	-75.9851	317.263	-56.2586	324.815	-40.5632	111.422	-92.9965	53.7678	-163.613	26.7417	-3.69191	101.168	-129.68	79.751
4438	-289.986	3.66248	1.29019	66.7391	43.7142	-96.0014	-188.809	-45.5405	141.164	64.0562	36.5462	44.3451	46.4803	-96.6643	69.1354	-58.5345	168.87	-149.622	183.821	-86.2893	152.443	-44.7679	-52.014	-78.2102	316.03	-55.5657	327.583	-42.726	113.758	-93.7274	56.545	-165.154	21.2521	1.7545	100.78	-130.005	79.2664
4439	-284.931	3.66027	1.27749	66.9175	43.6871	-96.8753	-196.949	-38.4932	141.727	64.0419	34.8195	44.4084	46.321	-96.5099	69.4106	-58.8101	168.78	-151.194	179.779	-81.4763	153.129	-45.6251	-51.6114	-78.5714	318.281	-57.6203	329.801	-45.4329	113.996	-93.7822	55.2698	-163.284	20.8605	1.69599	99.9355	-129.63	79.627
4440	-269.109	3.62239	1.33296	69.8197	49.9781	-96.8998	-196.922	-38.1706	142.098	63.3797	35.0366	42.5903	44.3586	-94.044	58.5385	-47.5217	169.433	-151.426	177.222	-78.9254	152.981	-45.262	-51.4769	-75.1379	309.482	-48.5853	317.363	-32.567	111.721	-94.4072	66.1294	-171.667	1.31542	21.3089	98.7813	-128.534	81.0538
4441	-288.27	3.61866	1.29225	68.8104	46.4816	-95.7576	-186.474	-47.6916	141.385	63.8569	36.8768	43.2094	43.4586	-93.4137	61.906	-50.9323	168.798	-150.882	180.391	-82.337	154.214	-46.5274	-51.3701	-77.1818	316.027	-55.0511	326.421	-42.4945	112.979	-94.2505	57.0571	-162.61	9.22608	12.1132	97.5364	-128.093	81.455
4442	-282.335	3.60963	1.31862	69.5883	46.8092	-95.6473	-186.617	-47.4466	141.677	63.5302	36.9979	42.4122	44.4865	-94.1838	58.6866	-47.3322	168.947	-151.284	179.915	-81.6968	156.012	-48.2082	-51.4334	-78.1905	323.182	-60.7759	323.254	-41.085	114.094	-93.8971	56.0023	-161.515	8.37032	12.5914	97.2972	-126.998	82.7574
4443	-280.211	3.61104	1.30645	68.4686	45.9766	-95.3852	-183.432	-50.0449	141.121	63.6661	37.742	42.2037	46.3691	-95.9355	59.4573	-47.6975	168.359	-151.428	178.213	-80.0669	155.88	-47.8671	-51.4256	-75.8567	317.014	-54.7871	317.508	-35.2774	112.325	-93.3656	51.6551	-157.384	11.4933	8.78653	96.9822	-126.631	83.1766
4444	-274.049	3.60638	1.30214	68.5261	44.5906	-95.2675	-181.079	-52.2345	141.311	63.3885	38.1521	42.4775	45.6172	-95.039	60.7833	-49.168	168.015	-153.223	173.969	-74.9955	157.171	-49.4687	-50.4165	-77.3233	322.684	-60.1074	321.874	-40.3542	113.212	-93.1879	50.368	-156.636	16.2674	4.27663	97.3026	-126.683	83.0422
4445	-272.577	3.60073	1.30437	68.0047	43.6378	-95.2936	-178.756	-53.5647	141.648	62.1767	39.0838	42.3026	45.7077	-94.563	60.5185	-48.8798	167.8	-153.907	171.443	-72.2307	157.697	-49.9554	-50.0972	-77.6729	322.331	-60.4603	328.071	-46.0492	113.011	-92.7459	48.6636	-156.171	20.6835	0.42957	98.7962	-127.406	82.2915
4446	-257.781	3.56101	1.37815	67.4475	41.9248	-94.1094	-180.904	-51.562	140.169	63.9625	39.3001	42.7331	44.266	-92.9866	63.252	-51.7152	167.087	-156.064	163.935	-63.7815	162.229	-54.2938	-49.192	-76.8101	322.184	-60.2144	327.081	-45.2135	112.239	-92.4099	44.8814	-153.124	27.3469	-6.31033	99.0551	-127.433	82.5109
4447	-288.277	3.55589	1.32962	68.7647	45.3746	-94.4388	-179.12	-53.2623	140.557	63.5123	39.3041	42.6815	45.0572	-93.7722	64.2317	-52.4288	166.691	-153.964	169.784	-70.7128	159.476	-51.3013	-50.1478	-74.4981	315.862	-54.1232	321.612	-39.1933	110.498	-93.6696	51.001	-156.06	11.7513	8.74094	96.9741	-127.196	82.7254
4448	-282.335	3.53923	1.31639	68.568	44.1023	-94.7205	-175.737	-55.958	141.366	62.1462	39.9421	42.2737	45.8249	-94.4794	63.9646	-51.9278	166.73	-154.292	167.862	-68.9311	161.069	-52.4219	-50.1044	-75.1889	320.034	-57.9763	323.859	-41.958	110.882	-93.5149	48.3535	-154.598	17.0382	3.56435	97.9846	-127.447	82.5219
4449	-266.056	3.54371	1.28769	67.7045	43.3713	-95.1457	-179.185	-53.1002	141.245	62.5615	39.0983	42.5111	45.3401	-94.0597	64.8692	-52.8934	166.539	-156.239	161.176	-61.3799	166.01	-57.186	-49.124	-73.6318	315.678	-53.9069	320.239	-37.7181	109.496	-93.4611	46.6619	-153.418	21.8609	-1.15702	98.298	-127.707	82.2376
4450	-267.592	3.55836	1.33624	68.3379	44.0324	-95.1866	-182.658	-50.2521	140.895	63.3663	38.4139	42.3115	45.6694	-95.7167	61.1568	-49.4818	168.838	-155.596	161.337	-62.1241	166.266	-56.7653	-49.8539	-77.2203	323.016	-60.4875	322.526	-40.9108	112.371	-94.1308	50.5796	-157.567	21.81	-0.157236	100.778	-129.682	81.7897
4451	-164.884	3.50974	1.57248	74.0115	54.2275	-89.6094	-166.556	-66.0718	116.863	86.6351	42.3932	35.5707	74.4679	-122.184	50.0343	-33.0262	166.288	-152.336	163.072	-66.9121	159.901	-48.5342	-51.0701	-78.2136	320.663	-58.628	324.235	-41.3434	113.837	-99.2752	89.7418	-189.448	-37.692	60.8052	89.9442	-126.173	82.8673
4452	-187.157	3.5183	1.53578	74.0924	54.196	-89.6848	-167.043	-65.7368	117.904	85.8119	42.1969	35.2211	75.6566	-123.49	48.9947	-31.7118	166.496	-146.511	180.962	-87.7555	148.733	-37.4613	-54.0895	-77.4059	318.116	-56.3192	324.445	-41.103	113.181	-100.126	79.2495	-177.283	-32.3911	54.3289	87.3343	-125.476	83.0194
4453	-206.441	3.51982	1.49535	74.2607	54.0432	-89.86	-173.077	-60.729	117.572	86.7664	41.0454	35.6267	74.5592	-122.891	50.7871	-33.7497	166.797	-147.466	180.236	-86.3116	150.378	-39.4429	-53.8855	-77.3326	319.425	-57.597	326.292	-42.8719	112.913	-100.042	74.0588	-172.454	-29.2345	50.8024	86.9997	-124.839	82.916
4454	-221.57	3.52007	1.44549	74.3039	53.8916	-90.3008	-173.554	-60.1329	119.604	84.7215	40.8554	36.4127	72.5739	-121.742	53.6263	-37.0257	167.323	-147.567	180.263	-86.2047	151.65	-40.7242	-53.8868	-75.716	315.182	-53.7181	325.493	-41.1657	111.41	-99.9749	66.0666	-164.332	-25.1111	45.724	86.2633	-124.575	83.0076
4455	-227.278	3.51146	1.38622	74.5926	54.8659	-90.3666	-173.248	-60.3768	119.941	84.35	40.8839	36.6003	72.6497	-122.514	55.9147	-39.2519	167.794	-147.525	182.689	-88.3214	156.604	-45.4537	-54.2743	-74.1091	312.691	-51.4612	322.608	-37.9628	110.048	-100.173	64.5437	-164.388	-18.0966	38.4863	89.3215	-126.369	81.9549
4456	-241.807	3.52045	1.32726	72.3293	51.7102	-91.6784	-178.959	-55.3682	123.542	81.2009	39.3752	36.5226	73.8939	-124.268	57.2327	-40.2317	167.91	-146.231	186.698	-92.9941	155.193	-43.9559	-55.0285	-72.9781	312.51	-51.5042	322.522	-37.6089	108.698	-99.499	55.1001	-157.071	-4.35407	24.1457	91.631	-127.566	81.5728
4457	-260.919	3.50493	1.29445	71.4227	49.746	-92.8722	-185.32	-49.72	127.309	77.9388	37.8757	36.1289	75.4221	-126.164	57.4124	-39.9315	168.003	-146.27	187.334	-93.6767	155.859	-44.5997	-55.236	-73.1775	316.48	-55.7328	327.586	-42.7958	108.162	-98.358	49.4146	-153.336	3.12191	16.2592	92.8002	-127.491	81.5613
4458	-249.978	3.50124	1.25501	69.7973	47.2804	-92.9852	-183.899	-50.8109	128.148	76.9225	38.1182	36.7592	74.2027	-125.492	59.7558	-42.5895	168.35	-146.961	185.91	-92.2608	158.919	-47.3369	-55.304	-70.9933	312.871	-52.519	324.366	-38.798	105.814	-97.085	44.9539	-152.159	13.6302	6.27886	96.0603	-128.73	80.681
4459	-243.053	3.48831	1.25551	69.0454	45.6918	-93.1385	-182.545	-51.8196	129.294	75.6	38.3529	36.8089	74.3408	-125.808	60.2641	-43.0389	168.488	-147.094	184.777	-91.3574	160.045	-48.046	-55.6669	-71.9294	317.92	-57.3236	327.043	-42.2103	106.428	-96.5101	42.8843	-151.548	20.1165	0.00154072	97.2954	-128.887	80.475
4460	-253.279	3.48798	1.20821	68.7859	45.8623	-93.8515	-181.032	-53.1436	134.257	70.8624	38.2223	36.6087	76.0032	-127.605	60.4119	-42.9178	168.546	-146.237	190.647	-97.9076	162.959	-50.7719	-55.9235	-70.6155	316.547	-55.7627	321.766	-37.12	105.568	-96.3869	42.1467	-151.044	20.4176	0.0445269	98.2221	-129.111	80.163
4461	-254.376	3.47925	1.18422	69.4429	45.4223	-93.9943	-180.062	-53.7975	135.055	69.8682	38.4154	36.8139	75.5734	-127.324	61.2452	-43.8233	168.528	-146.537	189.179	-96.5842	164.712	-52.1547	-56.0346	-74.4314	331.756	-69.9792	329.083	-46.7025	108.404	-97.0131	44.224	-152.179	20.9449	-0.0324777	98.1	-129.144	80.0921
4462	-246.231	3.51315	1.24809	68.1751	43.9434	-94.6038	-179.626	-54.0921	137.886	67.2443	38.1253	36.8722	80.6296	-133.885	61.1586	-43.4214	169.401	-141.746	198.052	-108.81	163.435	-49.3255	-57.579	-76.0658	327.527	-65.9337	324.945	-41.6976	109.996	-96.1476	39.7399	-151.775	31.8011	-11.6264	103.283	-133.566	80.955
4463	-260.18	3.51437	1.22503	68.0718	43.6191	-95.4135	-181.229	-52.2624	140.094	64.7906	37.7596	37.7296	78.924	-132.117	64.8887	-47.3214	168.332	-141.919	192.856	-103.559	158.915	-44.8379	-57.4505	-75.9479	327.772	-66.1162	325.977	-42.9958	110.067	-96.1291	42.256	-154.242	30.7354	-10.0551	103.642	-133.579	80.7525
4464	-261.716	3.50275	1.20782	67.2286	41.952	-95.4543	-175.76	-56.2573	141.733	62.1372	39.0889	38.7073	76.169	-129.284	69.2685	-51.983	167.289	-142.098	187.543	-98.225	155.49	-41.2884	-57.3421	-75.8729	329.203	-67.5426	328.198	-45.5163	109.947	-95.1093	42.0587	-155.977	35.5676	-13.9378	103.953	-132.265	80.3268
4465	-265.401	3.48132	1.19818	66.9222	41.4006	-95.2045	-176.279	-56.0852	142.523	61.6039	39.1379	39.6908	72.9927	-125.396	73.8539	-57.086	165.691	-142.278	186.483	-97.2811	154.654	-40.4461	-56.9938	-75.4197	329.964	-68.3836	329.678	-47.2489	109.524	-95.14	44.1937	-158.041	35.1803	-12.7942	103.143	-131.048	79.8075
4466	-265.611	3.46595	1.18185	67.0362	41.2491	-95.4639	-174.077	-57.3259	143.288	60.1042	39.7492	40.595	69.7094	-121.566	77.6512	-61.2209	164.184	-141.561	183.454	-94.8531	153.904	-38.9864	-57.3106	-74.4194	329.433	-67.965	329.357	-47.0193	108.565	-95.3726	45.4997	-158.509	32.7454	-10.3311	102.207	-130.405	79.7056
4467	-270.993	3.43847	1.17138	65.9421	40.1986	-95.1691	-173.62	-58.2149	143.047	60.7903	39.6345	41.5781	65.6174	-116.658	81.4229	-65.5817	162.645	-141.953	183.109	-94.4575	156.431	-41.3055	-56.8536	-73.4275	327.56	-67.1642	335.461	-52.2202	106.845	-94.3425	42.384	-155.776	32.5364	-10.8495	101.747	-129.933	79.8387
4468	-276.383	3.45579	1.11569	66.2081	40.8285	-95.5862	-177.879	-54.5844	142.921	61.2481	38.7271	42.5395	62.3886	-112.552	84.5773	-69.2926	161.205	-143.232	180.997	-91.3147	158.262	-43.6406	-55.8781	-69.8932	317.956	-57.6549	324.074	-40.1288	104.608	-94.8981	45.9894	-158.693	29.5205	-7.37734	101.61	-129.933	79.5066
4469	-282.249	3.51654	1.16593	66.0411	39.8995	-95.3281	-175.117	-56.9605	142.582	61.5055	39.1536	44.8764	55.0983	-106.812	84.9402	-72.0744	164.075	-141.886	182.612	-93.3318	156.797	-42.3063	-56.0865	-74.9765	325.464	-64.6613	326.431	-42.863	109.53	-95.0791	47.3469	-160.119	31.1488	-8.60952	102.485	-130.587	79.4026
4470	-282.139	3.51802	1.14109	66.254	40.6358	-95.8949	-181.22	-51.7188	142.615	61.8563	37.9504	45.134	54.368	-105.968	85.9471	-73.0864	163.574	-143.175	177.145	-87.1645	155.725	-41.4218	-55.6999	-75.5797	327.163	-66.5946	332.176	-48.9213	109.808	-95.7099	49.8497	-161.011	27.4716	-4.86358	101.48	-130.387	78.976
4471	-282.294	3.50994	1.14076	65.2884	39.7897	-95.4579	-175.665	-56.0077	142.404	61.1438	39.4411	45.5764	53.1991	-104.37	87.5789	-74.7714	162.549	-141.957	177.141	-88.1105	154.476	-39.6329	-56.4805	-74.1079	322.48	-62.7416	335.171	-50.341	108.255	-94.9117	46.7488	-158.531	29.2865	-7.11616	101.579	-130.306	78.757
4472	-275.918	3.50782	1.10688	65.9319	40.944	-94.9732	-173.613	-58.2219	142.364	61.4173	39.7857	45.8931	52.7043	-103.374	89.6083	-76.8193	161.627	-142.405	178.41	-89.1245	154.864	-40.4367	-56.0519	-73.8156	324.102	-64.0799	334.306	-50.1212	108.067	-95.9679	50.7809	-160.498	24.0861	-1.71494	100.645	-130.442	78.485
4473	-301.788	3.45127	1.18171	68.1582	44.7282	-95.241	-170.785	-60.1158	143.538	59.5932	40.3878	45.6741	52.1862	-101.09	90.8826	-77.8461	160.589	-141.928	177.719	-88.6255	155.026	-40.4251	-56.1854	-70.7044	316.523	-56.4393	324.073	-39.4207	105.808	-97.074	57.9761	-164.341	9.1874	12.8031	98.2718	-129.951	78.954
4474	-295.456	3.45814	1.14958	67.709	43.3623	-95.2782	-170.611	-60.1819	143.683	59.3654	40.4513	45.0401	54.0588	-103.371	90.0812	-76.5983	161.211	-143.186	177.609	-87.3877	156.772	-42.8061	-55.6487	-72.045	321.652	-61.146	326.988	-43.122	106.646	-96.5425	55.3211	-162.671	14.7882	7.47252	99.3186	-130.247	78.6807
4475	-297.108	3.45738	1.17871	68.0198	43.9687	-95.6675	-171.902	-58.8383	143.948	58.9869	40.1944	44.7978	56.0241	-104.555	90.3754	-76.5618	160.217	-144.013	172.536	-81.8945	157.292	-43.1256	-55.2355	-71.2569	319.854	-59.2189	323.737	-39.8396	106.055	-96.8095	57.1298	-164.082	13.7531	8.84061	99.4073	-130.44	78.4869
4476	-289.7	3.45609	1.15419	67.3677	41.6206	-95.9102	-176.814	-54.8629	143.332	60.1513	39.137	44.5294	56.7055	-105.288	90.3492	-76.2946	160.239	-144.648	171.782	-80.7145	158.283	-44.2653	-55.0751	-73.1405	327.622	-66.2212	325.894	-43.2618	107.515	-96.6303	52.7793	-160.582	22.6373	0.0867321	100.065	-130.442	78.485
4477	-299.439	3.4202	1.213	70.3731	47.0197	-95.6886	-174.186	-56.0212	145.585	56.9199	40.4586	44.2035	53.5272	-102.399	86.7199	-72.7553	160.844	-141.551	175.989	-86.7279	152.567	-38.061	-56.7355	-73.7475	329.737	-67.9803	326.498	-44.573	108.13	-97.5134	64.6097	-168.939	1.7977	20.7699	97.5987	-129.133	79.7181
4478	-297.235	3.4004	1.215	68.2052	43.0288	-95.0322	-171.018	-60.4512	142.998	60.6363	40.0801	44.6105	50.9114	-99.7977	87.226	-73.5341	160.536	-143.072	174.755	-84.8916	156.632	-41.9908	-55.7518	-73.1702	329.388	-67.697	325.975	-43.9749	107.419	-96.9527	55.6613	-161.884	15.9386	6.33035	98.6003	-129.437	79.4539
4479	-159.702	3.4555	1.17008	67.546	42.3781	-102.184	-207.514	-26.4639	172.107	33.7358	32.4914	50.2494	24.6678	-74.3822	90.5832	-82.7338	163.09	-148.647	161.713	-68.0823	165.378	-51.7223	-53.2408	-72.6293	328.233	-66.4077	324.478	-42.5995	106.527	-95.3335	66.6907	-172.949	30.6322	0.462673	99.4364	-125.672	70.5099
4480	-255.534	3.56902	1.19518	65.6323	40.8102	-100.222	-195.678	-38.4151	162.598	43.3294	34.1841	53.7263	13.7494	-67.5694	91.5574	-86.7747	168.477	-147.27	168.136	-74.5468	163.659	-50.7301	-53.7447	-76.1532	325.823	-64.1566	322.865	-40.1429	110.996	-95.1844	64.3012	-171.412	31.2209	-1.65807	103.036	-129.142	72.0576
4481	-280.89	3.55187	1.1484	66.5955	42.0111	-97.8206	-184.203	-49.8974	153.683	52.3931	36.0635	53.2611	15.2056	-69.0457	92.0043	-86.6431	168.178	-149.62	166.539	-70.9436	170.752	-58.6424	-52.4403	-76.7543	330.032	-68.4327	328.732	-46.3226	110.964	-95.5978	64.9287	-170.517	22.6951	5.22433	101.549	-128.644	73.4964
4482	-292.828	3.50553	1.17058	66.8872	42.2515	-95.6324	-180.86	-52.9135	147.302	58.1741	37.6253	53.3382	14.1941	-68.2012	92.7039	-87.1017	168.062	-148.887	168.445	-72.9623	170.478	-58.5399	-52.6534	-74.9925	325.101	-63.5367	324.359	-41.9354	109.585	-95.2166	61.699	-166.638	18.4965	7.46269	99.4515	-127.244	75.1998
4483	-290.856	3.51315	1.14406	66.6796	42.1302	-94.9886	-178.045	-55.9861	144.63	61.1915	37.9193	53.5946	12.4138	-66.4273	93.3223	-87.7802	167.985	-150.024	168.393	-72.1594	172.755	-61.1863	-51.9227	-74.1974	323.468	-61.8903	322.43	-39.7629	108.851	-95.2515	59.4485	-163.836	17.6951	7.24883	98.3787	-127.042	76.0891
4484	-293.415	3.49432	1.17051	67.5982	43.3762	-94.8514	-180.008	-54.5632	142.379	63.7043	37.5203	53.3612	12.8148	-66.3962	93.2537	-87.5663	167.742	-150.231	167.194	-71.0869	173.674	-61.655	-52.1382	-74.4238	324.696	-62.9891	323.162	-40.7655	108.968	-95.746	61.4101	-164.541	12.5393	12.0523	97.3151	-126.837	76.462
4485	-288.888	3.49264	1.1782	66.1676	40.7354	-94.4847	-175.326	-58.2903	140.846	64.4704	38.6513	53.048	14.5247	-67.0948	93.2697	-87.3933	166.919	-151.204	164.392	-67.7439	174.836	-62.9375	-51.6114	-73.7454	322.557	-60.8278	321.399	-39.0859	108.627	-95.0685	53.9558	-158.4	22.1641	1.75545	98.3788	-127.308	76.99
4486	-291.133	3.51109	1.13988	66.7148	42.3622	-94.6579	-179.822	-54.6193	139.859	65.9028	37.7164	52.6516	15.8363	-68.4395	92.6378	-86.5126	167.076	-149.357	172.215	-76.3036	168.437	-57.0408	-52.7625	-73.3684	321.022	-59.2831	321.017	-38.6556	108.405	-95.9048	57.9461	-160.695	15.0305	8.8907	97.6356	-127.455	77.2643
4487	-288.805	3.51834	1.2031	66.0089	39.6999	-95.431	-180.588	-51.8153	141.836	62.0309	38.8145	51.681	14.6718	-68.8012	86.9042	-80.7631	169.861	-150.304	164.27	-67.6782	169.276	-57.9828	-51.6756	-76.8798	327.63	-65.1266	322.237	-40.8109	111.327	-94.8314	49.7995	-154.462	26.015	-2.78013	98.2685	-126.995	78.1844
4488	-289.576	3.53067	1.18626	67.3662	42.7331	-95.438	-178.775	-53.1853	141.543	61.9439	39.2175	51.5388	15.8314	-69.633	87.1477	-80.7661	169.245	-150.059	164.821	-68.2681	167.656	-56.5239	-51.7093	-76.0068	325.527	-62.9749	320.469	-39.1926	110.81	-95.3945	55.2421	-158.549	13.9743	9.17019	97.9121	-127.023	78.3918
4489	-286.408	3.52847	1.17996	64.7709	38.671	-95.2368	-175.495	-55.836	141.294	61.7347	39.9718	50.9541	18.9965	-72.0302	86.8055	-79.9588	168.459	-149.14	167.913	-71.7857	165.534	-54.4666	-52.2192	-74.416	321.283	-58.651	315.609	-34.2922	109.906	-93.5405	43.2961	-149.393	28.3153	-6.43451	98.7156	-126.55	79.5522
4490	-299.627	3.54055	1.15654	66.8714	43.09	-95.2373	-174.396	-56.5956	141.609	61.1821	40.2774	50.5225	20.6209	-73.5299	86.133	-79.021	168.473	-148.058	173.656	-77.8681	163.938	-53.2145	-52.644	-73.9345	319.821	-57.1254	314.478	-33.3035	109.645	-94.5472	49.7004	-152.819	9.69767	11.4396	96.8896	-126.102	80.2437
4491	-291.837	3.53012	1.15942	65.1851	40.158	-95.3521	-180.103	-52.7155	140.711	63.3652	38.6031	49.9218	23.2541	-75.7531	85.5878	-78.0823	168.189	-148.447	175.514	-79.7972	163.005	-52.2269	-52.8268	-73.353	318.561	-55.8991	314.046	-32.9625	109.307	-93.5231	43.0359	-148.629	21.3649	-0.456898	98.1172	-126.095	80.4516
4492	-293.555	3.52295	1.17534	66.2493	39.5863	-95.0053	-176.761	-55.4578	140.815	62.9681	39.3914	49.2733	25.6445	-77.7429	84.916	-77.0146	168.097	-148.001	178.57	-83.2444	161.595	-50.751	-53.2566	-76.7829	329.775	-66.0602	321.479	-42.234	112.219	-93.7055	42.7754	-148.691	22.3288	-1.2837	99.1271	-126.608	80.5325
4493	-288.128	3.51379	1.18609	65.571	38.1076	-95.2527	-176.025	-55.701	140.953	62.3929	39.5989	49.1233	26.4886	-78.304	85.36	-77.1601	167.435	-148.98	172.489	-76.7802	160.914	-49.8881	-52.8517	-76.0463	327.653	-63.969	320.65	-41.5182	111.845	-93.0817	39.1128	-146.268	28.3562	-7.39357	99.8931	-126.69	80.7339
4494	-285.103	3.51931	1.15998	66.0866	39.4323	-95.5004	-178.796	-53.4882	141.508	62.2292	38.95	48.9897	26.9721	-78.5952	85.7053	-77.3685	167.125	-149.599	172.278	-76.1519	159.936	-49.3468	-52.4288	-75.2504	325.919	-62.3061	319.5	-40.322	111.296	-94.0144	41.6001	-147.041	23.0354	-2.25647	98.7284	-126.666	80.8204
4495	-297.758	3.52493	1.14598	67.0706	42.948	-95.3792	-174.113	-56.9559	141.987	60.9098	40.1234	48.6186	28.4676	-79.8657	85.3915	-76.7125	166.815	-149.112	173.95	-77.8596	159.929	-49.5141	-52.5127	-72.9894	319.311	-55.9335	313.679	-34.0642	109.759	-94.5705	46.0705	-149.257	9.48301	10.7273	97.2752	-126.304	81.4909
4496	-288.78	3.53519	1.12556	66.197	41.4809	-95.4293	-172.366	-58.0631	142.593	59.831	40.6614	48.3575	29.6129	-80.9278	85.2022	-76.2894	166.681	-149.411	174.276	-77.8631	160.834	-50.6657	-52.3159	-72.5226	318.225	-54.9273	313.396	-33.744	109.407	-93.4497	42.1114	-147.555	15.4314	4.59704	98.5972	-126.207	81.7073
4497	-281.843	3.53725	1.12982	66.1408	40.871	-95.4841	-175.39	-55.5836	141.681	60.9919	40.1112	47.9897	31.4534	-82.2742	84.8731	-75.6072	166.013	-150.651	170.281	-73.2997	161.474	-51.3209	-51.8763	-72.4598	318.332	-55.1516	314.667	-34.9404	109.228	-93.0455	40.967	-147.53	18.5054	1.54914	99.2968	-126.369	81.7081
4498	-291.603	3.5079	1.15361	66.784	41.8523	-95.0552	-171.288	-59.2741	142.486	60.1092	40.8801	47.3972	33.6883	-83.731	84.4391	-74.6418	165.182	-150.831	171.058	-73.924	162.917	-52.8866	-51.5474	-72.5943	318.751	-55.6203	315.653	-35.8962	109.165	-93.5909	43.6435	-148.738	14.9485	4.98594	98.2222	-126.375	81.8581
4499	-291.474	3.48824	1.18013	67.3029	41.5796	-95.3494	-178.742	-53.2953	141.084	62.401	39.2305	47.1246	32.668	-83.1383	83.3539	-73.4892	165.747	-152.001	166.303	-68.8986	163.901	-53.4598	-51.3564	-73.5217	322.671	-59.5224	319.366	-39.6979	109.54	-93.5522	43.1483	-148.777	16.1953	3.77901	98.675	-126.508	81.8603
4500	-282.211	3.48193	1.15853	67.2273	41.009	-95.3137	-174.568	-56.3974	142.531	60.2616	40.3137	46.7881	31.8339	-82.5293	82.0889	-72.2231	166.375	-152.82	165.688	-67.6865	164.67	-54.7073	-50.7309	-73.8099	324.792	-61.7165	321.116	-41.2541	109.444	-93.5796	42.9425	-149.026	19.1544	1.14298	99.1946	-126.856	81.6733
4501	-284.355	3.45288	1.20363	67.7797	41.7039	-95.2099	-172.77	-57.6874	142.061	60.3166	40.8141	46.2626	32.6384	-83.205	80.9041	-70.662	166.2	-152.862	161.751	-64.1795	166.636	-55.6775	-51.0672	-73.9864	327.34	-63.8576	320.309	-40.9279	109.73	-94.126	44.7806	-150.453	17.7482	2.67726	99.0315	-126.958	81.9027
4502	-285.294	3.43497	1.22193	66.5994	41.2319	-95.3454	-175.353	-55.7319	142.341	60.498	40.1639	46.1302	33.2978	-83.6153	80.8709	-70.4579	165.816	-151.799	163.165	-66.5896	165.092	-53.4348	-51.8233	-71.7175	321.251	-58.0989	314.271	-34.1858	107.964	-94.1292	43.7816	-149.681	20.4802	-0.0963226	99.002	-127.045	81.8889
4503	-270.896	3.42716	1.25437	66.0516	40.2329	-95.0855	-173.034	-57.6437	142.052	60.5512	40.7012	45.4358	35.3627	-85.2133	79.3842	-68.5406	165.529	-153.875	156.875	-59.427	169.448	-57.6034	-50.9401	-71.0475	319.125	-56.1174	313.542	-33.3315	107.56	-93.6602	40.6481	-147.575	27.1293	-6.69366	99.5447	-127.256	81.9574
4504	-285.766	3.43647	1.20542	68.2048	42.9839	-95.4494	-174.431	-56.2874	142.716	59.8538	40.4088	45.2235	35.6691	-85.2618	78.7091	-67.7396	165.239	-151.692	165.621	-68.9471	163.247	-52.0214	-51.8473	-73.0621	325.402	-62.054	319.427	-39.9897	109.064	-95.4771	48.7025	-152.607	13.7038	6.96402	98.2373	-127.602	81.5828
4505	-277.304	3.43439	1.20426	66.6242	41.7847	-95.3504	-173.496	-57.0177	142.135	60.2292	40.669	44.7748	37.8809	-86.908	78.6952	-67.2539	164.512	-152.153	164.041	-67.0218	164.574	-53.4077	-51.5594	-70.8063	318.955	-55.8639	313.167	-33.186	107.528	-94.9319	46.4106	-152.379	21.1772	-0.00246401	100.07	-128.092	81.0998
4506	-280.312	3.42286	1.22351	67.206	41.0707	-95.3306	-177.328	-54.2852	141.443	61.752	39.6375	44.5605	39.0117	-87.8613	78.7008	-67.0172	164.146	-151.953	164.683	-67.959	164.008	-52.5584	-51.9536	-73.1827	325.791	-62.2769	320.163	-41.1557	109.415	-95.3423	47.3848	-153.73	23.8722	-1.96391	101.069	-128.782	80.3754
4507	-290.833	3.40908	1.23207	68.5103	43.893	-95.4185	-175.771	-55.2484	142.271	60.5134	40.0916	44.2641	39.7063	-88.4357	78.0457	-66.1011	163.917	-149.319	170.101	-74.8889	160.135	-48.1813	-53.4312	-73.4831	326.587	-62.8927	321.028	-42.3643	109.789	-96.8375	56.8354	-161.537	14.1489	9.00857	101.472	-129.741	79.2679
4508	-281.496	3.41029	1.20541	67.8882	42.4107	-95.2583	-175.852	-55.6731	142.139	61.1247	39.8202	44.4249	38.7967	-87.6928	78.3993	-66.4783	163.847	-149.408	171.069	-75.7365	159.525	-47.9209	-53.1212	-73.9171	328.271	-64.667	323.07	-44.2464	109.799	-96.8585	55.8731	-161.468	20.6022	3.18632	102.332	-130.362	78.571
4509	-281.25	3.40368	1.21831	66.0033	41.1463	-95.229	-175.304	-56.1949	141.657	61.5901	39.8439	44.4912	39.4823	-87.8128	79.5495	-67.4665	162.875	-148.612	171.781	-76.9949	158.703	-46.7176	-53.5437	-71.1856	320.505	-57.0148	314.557	-35.476	108.225	-96.3718	52.2526	-158.801	26.2887	-2.57164	102.798	-130.217	78.7816
4510	-286.338	3.38369	1.24637	68.4105	44.9736	-95.188	-173.884	-57.1741	142.35	60.5762	40.3248	43.9643	39.858	-88.0869	77.9652	-65.7428	163.184	-148.364	172.659	-78.073	158.616	-46.5871	-53.6373	-72.0168	323.629	-60.1038	317.152	-38.1715	108.679	-97.6958	61.9692	-166.13	12.1525	12.1026	101.946	-130.442	78.485
4511	-282.254	3.38719	1.23359	66.3717	41.717	-95.0528	-173.537	-57.5873	141.948	61.0115	40.3976	43.0583	43.4029	-90.8621	76.998	-64.0077	162.489	-148.972	173.585	-78.5437	158.285	-46.6881	-53.3129	-71.1293	320.58	-57.0657	315.928	-37.073	108.078	-96.8351	53.0421	-159.127	25.5938	-1.49344	102.679	-130.411	78.51
4512	-286.859	3.38661	1.27796	68.1064	43.9278	-94.937	-179.397	-53.2194	139.237	64.6629	39.0184	42.2359	45.9965	-93.2082	75.2478	-61.6932	162.332	-150.121	170.489	-74.8311	157.613	-46.298	-52.9835	-72.2005	323.73	-60.0648	318.962	-40.3504	108.791	-97.5303	58.116	-162.542	17.99	6.30953	101.737	-130.442	78.485
4513	-285.241	3.39842	1.24209	68.8479	45.7268	-95.2157	-178.013	-53.9148	141.148	62.3009	39.4499	41.7276	47.547	-94.5596	74.3254	-60.4518	162.355	-147.388	179.452	-85.0814	152.922	-41.7392	-54.3895	-71.85	322.067	-58.7084	320.419	-41.3732	108.332	-97.9667	63.0457	-166.349	11.6772	12.9268	101.231	-130.442	78.485
4514	-281.917	3.39921	1.23681	65.8623	41.4127	-95.2855	-180.146	-52.5743	141.796	62.3651	38.6965	41.7953	46.0469	-93.0246	73.7541	-60.098	162.632	-148.316	181.559	-86.3121	154.253	-43.8893	-53.8107	-70.0015	316.514	-53.2964	315.061	-35.6888	107.226	-95.4757	49.3163	-155.549	27.7773	-4.00762	100.847	-128.676	78.9436
4515	-281.957	3.41164	1.26162	67.9723	43.597	-94.8612	-180.304	-52.8289	139.282	65.1612	38.6169	41.2825	47.5278	-93.9688	72.478	-58.5303	162.257	-149.979	178.986	-82.6208	154.752	-45.0845	-52.8332	-71.885	322.431	-58.9588	320.57	-41.7395	108.569	-96.3778	53.8996	-158.568	18.3781	5.11827	100.881	-129.45	79.1532
4516	-267.399	3.4019	1.29774	67.7897	43.289	-95.1962	-178.353	-53.4829	143.382	60.2276	39.4872	40.5397	45.7797	-92.2786	67.7995	-53.7975	163.208	-148.039	184.664	-89.2846	152.629	-42.9056	-53.6091	-73.7969	331.394	-65.755	312.671	-36.6636	111.521	-96.2147	52.4051	-157.13	21.0204	2.34822	100.512	-127.628	81.0384
4517	-265.069	3.40543	1.29994	67.8011	42.7843	-94.4689	-173.639	-58.1813	140.849	62.8682	40.138	40.4897	45.4211	-91.5754	67.1698	-53.1545	162.816	-148.874	184.253	-88.4085	152.91	-43.4753	-53.0255	-73.9657	330.004	-64.9341	318.577	-41.9536	111.325	-96.4747	52.5728	-157.622	23.4496	0.383617	101.348	-128.831	80.09
4518	-268.959	3.4036	1.30969	67.2418	43.5271	-94.7439	-177.611	-54.4124	142.325	61.5436	39.5756	40.9228	42.7456	-89.2972	66.9162	-53.224	162.912	-147.369	185.708	-90.7056	150.271	-40.4652	-53.9021	-71.5315	322.56	-57.9301	313.175	-35.9302	109.638	-96.2009	53.1318	-158.221	20.8903	2.8988	101.553	-128.626	80.2438
4519	-275.443	3.4037	1.30786	69.3085	45.8899	-94.7912	-181.993	-51.0091	140.66	63.7789	38.5909	40.7042	43.6596	-90.2048	66.6564	-52.7518	162.811	-149.222	181.72	-85.4932	152.003	-42.7475	-53.1464	-72.6003	325.182	-60.6503	318.356	-41.0361	110.195	-96.6133	57.3069	-160.607	10.1966	13.0874	99.9898	-128.262	80.6959
4520	-267.323	3.40446	1.28362	67.0123	42.3118	-94.8012	-176.544	-55.8655	141.405	62.7245	39.3536	40.5944	44.0125	-90.5132	66.4432	-52.4794	162.829	-150.465	180.225	-83.223	154.124	-45.305	-52.2373	-71.1883	320.836	-56.7795	316.566	-38.5205	109.046	-94.8576	47.2332	-154.022	24.5277	-1.69372	102.055	-128.393	80.7063
4521	-264.285	3.40199	1.27696	68.195	45.7273	-95.0214	-176.203	-55.2129	143.197	60.1035	40.0374	40.2195	43.806	-89.7352	64.782	-50.8009	162.868	-150.739	180.653	-83.3697	154.708	-46.1256	-52.1396	-69.7604	316.039	-52.4038	314.746	-36.0414	107.959	-96.1377	56.9034	-162.344	13.8379	10.2921	102.904	-129.471	79.5269
4522	-264.793	3.41263	1.26914	67.3745	41.7691	-95.3144	-182.908	-49.7778	141.883	62.1885	38.5314	40.9145	41.8795	-88.0383	66.3565	-52.7713	162.672	-151.285	179.193	-81.4782	155.116	-46.6844	-52.1382	-72.3566	323.763	-59.5779	322.218	-44.5743	110.018	-94.5046	46.6614	-154.253	26.167	-2.91293	103.007	-128.551	80.2811
4523	-274.457	3.41862	1.25091	68.5167	45.3175	-95.5786	-187.108	-46.9413	140.729	64.3005	37.1422	41.2751	40.9809	-87.2218	67.2739	-53.859	162.436	-152.351	177.969	-79.5496	156.732	-48.693	-51.5605	-70.6195	317.538	-54.1334	317.774	-38.6964	108.554	-95.6163	53.706	-158.242	11.8291	10.9368	100.654	-128.262	80.6709
4524	-272.055	3.41643	1.28244	67.5343	42.8726	-95.0989	-182.767	-50.8824	140.463	64.4976	37.9252	40.8733	42.2616	-88.313	66.0448	-52.4487	162.558	-153.065	175.763	-76.9369	156.583	-48.8085	-50.9218	-70.8662	318.178	-55.1262	320.939	-41.3899	108.352	-94.7607	49.0227	-155.321	22.4884	0.339974	101.384	-128.554	80.4665
4525	-262.684	3.41517	1.28706	67.2027	42.8484	-95.1431	-187.693	-46.9157	138.852	66.651	36.9223	39.3985	48.4537	-93.9885	64.3592	-49.5004	161.942	-152.704	177.047	-78.4641	156.82	-48.864	-51.3506	-70.2991	317.568	-54.3491	317.711	-38.0274	108.061	-94.9452	47.3277	-154.341	25.1585	-2.39424	101.172	-128.412	80.7797
4526	-271.174	3.45507	1.34482	69.7177	45.8125	-94.8991	-186.144	-48.0889	138.713	66.5969	37.3758	39.3391	47.5008	-94.7233	58.0925	-44.0504	165.129	-152.193	175.734	-77.55	153.418	-45.2853	-51.4951	-74.4785	323.472	-60.1248	323.28	-43.6857	111.12	-95.8042	52.4402	-157.016	13.6587	8.3768	100.777	-129.633	81.5876
4527	-263.684	3.44816	1.34853	67.9452	43.8605	-95.5599	-190.042	-44.5828	139.549	65.9285	36.4838	39.7073	47.1871	-94.4529	59.7978	-45.7676	164.633	-152.791	170.38	-72.3163	154.4	-45.4327	-51.5791	-72.5579	318.882	-55.5669	318.366	-38.5873	109.779	-95.4239	50.5287	-157.177	24.1903	-1.01341	102.218	-129.84	80.5635
4528	-261.942	3.44738	1.33302	70.3672	48.8371	-95.6428	-190.056	-44.4018	140.26	65.1218	36.5478	39.6737	46.2603	-93.7061	58.707	-44.7526	164.954	-152.702	171.236	-73.1142	154.978	-46.1086	-51.6076	-71.9647	317.019	-53.7877	317.309	-37.3832	109.301	-96.676	63.0635	-167.077	5.24597	18.6867	101.146	-129.592	80.1994
4529	-257.262	3.45879	1.28737	68.2114	44.7639	-95.6395	-188.126	-45.9332	140.575	64.5426	36.9362	39.918	46.2528	-93.9068	59.8903	-45.9547	164.853	-152.528	172.232	-74.0382	155.97	-47.2294	-51.5612	-72.6278	320.658	-56.8325	316.583	-37.4273	110.02	-96.1872	54.5478	-160.966	21.1612	2.93444	102.544	-129.698	79.7751
4530	-266.31	3.44289	1.31128	69.1643	46.3282	-95.2728	-184.005	-49.2931	141.785	62.9122	37.9667	39.1625	46.8461	-94.2022	56.8278	-42.5891	165.123	-149.705	180.299	-83.6681	151.543	-42.5039	-53.0598	-72.7891	319.416	-56.125	321.231	-41.6514	109.84	-96.0877	57.61	-163.451	15.3081	8.84253	102.304	-129.694	79.5902
4531	-259.288	3.4609	1.28952	67.6555	43.4442	-95.5293	-180.561	-51.5306	142.195	61.4442	38.9362	39.738	45.1598	-92.8497	57.3314	-43.5879	165.43	-149.69	177.418	-80.7634	150.973	-41.8535	-52.8985	-73.2524	320.431	-56.7353	319.087	-39.9294	110.559	-95.2654	49.2372	-156.853	25.7929	-1.8054	102.909	-129.44	80.0696
4532	-239.406	3.42887	1.39324	70.078	49.0676	-94.6537	-186.274	-46.8857	141.307	63.2988	38.2876	37.5083	44.4717	-90.8695	44.3249	-30.0491	166.018	-149.727	179.357	-83.1793	148.916	-39.4684	-53.0544	-70.5197	310.415	-47.8633	316.37	-35.6739	108.164	-96.5652	56.0492	-160.292	8.27173	14.0602	100.215	-128.847	82.1303
4533	-249.985	3.42667	1.37207	69.2918	46.5443	-94.756	-185.127	-48.0568	140.852	63.7629	38.227	38.7987	43.8633	-91.4918	51.1535	-37.1695	165.912	-150.25	174.947	-78.6745	150.374	-40.5132	-52.7613	-72.2657	316.591	-53.627	321.298	-41.3883	109.451	-96.5419	55.4934	-161.511	16.2553	7.18752	101.835	-129.384	80.8523
4534	-258.706	3.42138	1.33626	69.9714	47.5386	-94.8234	-179.294	-53.3856	141.619	62.7218	38.9577	38.8246	43.6918	-91.4159	51.3788	-37.4248	166.023	-150.929	174.356	-77.7743	151.645	-41.9624	-52.2364	-71.7051	314.619	-52.3614	323.86	-43.1591	108.561	-96.4783	56.6872	-161.93	11.0499	11.9619	100.955	-129.237	80.769
4535	-260.129	3.40625	1.33393	68.5638	45.0251	-94.5803	-178.397	-54.232	140.89	63.417	39.1615	38.6773	44.7841	-92.8121	52.2461	-38.1386	166.322	-151.868	172.009	-74.8985	154.215	-44.5969	-51.8555	-71.9966	315.904	-53.948	326.693	-45.7151	108.414	-95.8015	51.6461	-158.881	21.7605	1.55447	102.305	-129.604	80.0604
4536	-252.789	3.37447	1.35819	70.711	49.1559	-94.8299	-178.894	-53.6015	140.815	63.2191	39.1621	37.7333	45.4399	-91.8541	50.7282	-35.8315	165.333	-152.566	171.087	-73.498	156.055	-46.6566	-51.5402	-73.9289	322.326	-60.0673	332.647	-52.2791	109.72	-97.4868	65.7504	-170.288	7.44915	17.0107	101.876	-129.963	79.2982
4537	-260.003	3.38818	1.316	68.1639	44.3586	-95.1777	-179.827	-52.6502	141.231	62.7418	38.8847	39.2213	42.8869	-90.1311	56.2956	-41.9991	164.889	-153.387	165.858	-67.9204	157.768	-48.1488	-51.016	-72.8816	319.298	-56.964	328.974	-48.6256	109.134	-96.9323	56.9692	-163.786	25.6953	-0.792553	103.239	-130.442	78.485
4538	-265.275	3.37973	1.35401	69.9475	46.9016	-94.0124	-178.039	-54.46	139.487	64.6213	39.6738	39.7945	41.6641	-89.3578	58.5986	-44.5952	164.986	-153.828	164.518	-66.2651	159.62	-50.0931	-50.6223	-72.65	320.339	-57.742	326.23	-46.06	108.926	-97.7066	62.2844	-166.857	13.6198	11.4164	101.912	-130.309	78.6786
4539	-268.273	3.37589	1.35967	67.9853	44.3873	-94.0672	-179.33	-53.5999	138.729	65.6982	39.2001	39.293	45.1603	-92.016	59.6392	-44.9934	163.836	-153.388	165.821	-67.6931	159.067	-49.5991	-50.863	-70.6435	314.805	-52.2341	319.462	-38.9786	107.681	-97.1929	55.3075	-161.366	24.6705	0.29453	102.577	-130.327	78.6147
4540	-252.332	3.37264	1.36644	69.6249	45.3497	-94.8562	-181.302	-51.1245	142.186	61.8776	39.0209	38.6583	43.7345	-90.4843	54.9292	-40.2651	164.393	-152.703	167.784	-69.9593	158.048	-48.622	-51.0715	-73.979	327.028	-62.9512	323.28	-45.052	110.67	-97.4401	56.8479	-162.336	20.5209	4.08607	102.158	-129.241	79.7076
4541	-253.08	3.38516	1.36019	68.9533	45.7837	-94.9678	-183.046	-49.6611	141.861	62.3668	38.6298	39.1511	42.6795	-89.602	56.3947	-41.8688	163.95	-154.746	160.859	-62.0074	163.049	-53.5358	-49.9901	-71.109	318.235	-54.6605	316.669	-37.6364	108.572	-96.7795	55.7476	-161.718	19.5793	4.76853	102.493	-129.037	79.8674
4542	-241.65	3.38904	1.33837	69.5529	47.3692	-95.0341	-182.864	-49.8574	142.1	62.1672	38.5767	39.4105	42.0379	-89.1078	57.0532	-42.6346	163.883	-154.678	161.855	-62.9464	163.275	-53.8964	-49.9932	-70.5211	316.217	-53.0222	317.33	-37.8002	107.856	-96.8233	61.7469	-168.113	14.4153	10.947	104.012	-129.989	78.9088
4543	-251.062	3.39148	1.32592	69.517	45.6396	-95.0765	-182.047	-50.5839	142.087	62.1058	38.6733	39.5149	41.8508	-88.9596	57.4006	-42.98	163.794	-154.669	161.162	-62.3272	163.176	-53.6972	-50.0215	-72.3828	321.247	-58.3178	325.829	-46.1373	108.568	-96.3712	57.8498	-164.948	20.0061	5.30127	103.781	-130.192	78.7376
4544	-252.968	3.42921	1.32894	70.3759	47.0197	-95.2252	-182.691	-50.036	141.983	62.2665	38.4574	39.6461	41.0135	-89.7704	53.2588	-39.6303	166.591	-155.581	158.769	-59.3924	165.86	-56.4908	-49.4923	-74.1442	322.493	-59.6629	326.189	-46.1769	109.713	-95.2953	55.6187	-162.088	13.4638	9.61264	101.974	-128.713	80.8007
4545	-245.569	3.43229	1.32408	69.1081	44.8751	-94.9924	-180.242	-52.2173	141.272	62.7923	38.9117	39.8403	41.291	-89.8135	54.7517	-41.022	165.888	-155.728	157.606	-58.2237	166.546	-57.0353	-49.3331	-73.5634	321.173	-58.2554	324.365	-44.4838	109.456	-94.7283	52.7384	-161.663	23.7536	0.339679	104.294	-129.5	79.8481
4546	-244.972	3.43908	1.2696	69.9125	47.2179	-95.2188	-182.47	-50.3223	141.389	62.8913	38.4165	40.4121	39.9962	-89.0128	56.959	-43.4796	165.957	-155.193	160.28	-61.0132	165.611	-56.3055	-49.6268	-73.423	320.426	-58.2484	329.384	-48.7279	108.746	-95.7269	59.5819	-166.405	12.3358	11.7748	103.147	-129.674	79.5328
4547	-249.883	3.42548	1.29831	70.1558	47.8446	-94.0003	-179.903	-53.079	139.041	65.4679	39.088	40.7955	39.6412	-88.5985	58.7692	-45.302	165.295	-153.882	163.56	-64.8934	161.483	-52.244	-50.2758	-71.639	314.897	-53.004	325.741	-44.5849	107.502	-96.0662	62.4606	-168.272	9.18064	14.799	102.472	-129.449	79.6261
4548	-250.404	3.45918	1.32837	68.3053	45.0518	-94.6985	-184.715	-49.2099	139.751	65.4491	37.686	40.4391	38.9772	-89.7276	51.1763	-38.1566	168.739	-154.388	160.016	-61.1178	162.71	-53.4425	-49.5392	-76.4737	319.523	-57.4477	330.858	-50.2953	111.225	-95.301	53.0151	-160.863	23.5918	-0.0896726	103.883	-130.102	79.5752
4549	-256.692	3.47506	1.31723	69.7466	47.4258	-94.313	-181.588	-52.1714	138.225	66.8947	38.2154	40.6472	39.8207	-90.3325	53.11	-39.917	167.947	-154.013	161.148	-62.3786	161.715	-52.5408	-49.5572	-77.0459	321.779	-59.5046	332.743	-52.8036	111.797	-95.9966	57.9345	-163.583	11.3405	11.5231	102.787	-130.131	80.1258
4550	-258.768	3.47763	1.31326	70.0389	47.6793	-94.7238	-179.032	-53.8148	139.218	65.0762	38.8532	40.3924	42.7338	-92.2786	55.0757	-41.2841	166.405	-154.118	157.793	-59.1745	162.363	-52.8189	-49.3773	-76.6869	321.034	-58.6223	331.657	-51.9671	111.709	-96.1977	60.4185	-165.78	11.145	11.7738	102.575	-130.172	79.996
4551	-254.846	3.50353	1.32995	68.3967	45.2443	-95.3328	-180.549	-51.9333	140.901	63.0087	38.7395	40.4718	41.6301	-92.2964	51.2365	-38.078	169.234	-154.406	155.154	-56.501	163.248	-53.4985	-49.1522	-79.042	322.211	-60.0123	332.938	-52.758	113.501	-95.5245	54.5123	-162.214	24.2092	-0.812478	103.916	-130.32	79.3214
4552	-261.175	3.50485	1.31771	68.6341	46.23	-95.4414	-178.88	-52.9771	141.598	61.7795	39.3013	40.1066	44.02	-92.9764	52.4897	-37.5706	167.786	-155.827	150.995	-53.041	166.581	-57.0764	-48.4028	-79.4636	322.203	-60.4568	338.213	-58.0749	113.625	-95.8995	56.9651	-164.108	21.4002	2.28345	103.681	-130.433	78.5584
4553	-265.387	3.55969	1.32391	67.6229	44.1675	-95.5296	-178.206	-53.3756	141.714	61.3702	39.5935	41.8082	41.6892	-91.0766	55.7406	-41.5906	168.609	-156.445	149.878	-52.3287	167.325	-58.0661	-48.0785	-80.6043	320.237	-58.067	334.586	-54.5926	115.456	-95.1872	50.7523	-158.743	26.9604	-4.37573	104.677	-131.16	79.7154
4554	-236.677	3.51149	1.39634	68.6139	45.429	-95.3067	-186.34	-45.6369	140.405	62.591	38.9162	39.2434	48.409	-97.317	48.7518	-32.3632	168.351	-146.364	164.904	-67.9988	151.083	-42.4276	-57.0448	-76.7789	309.261	-47.1549	323.002	-42.5231	112.841	-95.3989	50.7864	-147.022	21.5925	-2.56583	95.9483	-129.796	79.3659
4555	-253.294	3.51454	1.36095	69.6585	47.4731	-96.5897	-196.65	-37.2179	141.063	63.2839	35.8447	39.8077	48.032	-97.6727	52.3052	-36.1408	167.53	-145.111	168.632	-71.5846	148.659	-39.7635	-57.3897	-76.7731	309.245	-46.9359	323.072	-42.734	112.836	-95.5396	57.0735	-153.265	12.0841	7.18945	95.7744	-129.557	79.5389
4556	-268.972	3.52634	1.31944	70.0115	48.0376	-96.3166	-192.272	-41.1655	141.019	63.151	36.6064	40.3247	48.1397	-97.7534	55.6343	-39.2547	166.452	-144.818	170.064	-73.4478	149.935	-40.9212	-57.2121	-77.7495	312.744	-50.3911	327.771	-47.6092	113.265	-94.8453	60.4539	-158.228	7.62097	11.8691	96.6508	-129.428	79.6096
4557	-279.283	3.53196	1.24014	68.2104	45.8889	-95.1484	-182.852	-50.4598	140.766	63.8878	37.9412	40.8715	46.4822	-96.3172	57.9269	-41.9574	166.65	-145.436	178.316	-81.6774	154.757	-46.3393	-56.0652	-75.9445	308.974	-46.7518	322.363	-41.9027	111.774	-94.3256	55.6166	-155.835	14.5714	4.72572	98.1115	-129.487	79.5531
4558	-268.821	3.52385	1.24995	67.2717	43.1729	-95.5294	-183.909	-49.601	140.555	64.1663	37.49	40.9579	48.0571	-97.3226	60.8515	-44.6174	165.359	-146.466	174.163	-77.2722	155.074	-46.447	-55.4344	-78.0422	316.663	-54.0277	329.255	-49.7683	113.298	-93.6453	51.0829	-153.328	24.168	-4.75138	99.012	-129.458	79.7365
4559	-287.78	3.53277	1.23151	67.5593	45.2982	-94.7232	-177.222	-55.7692	141.01	63.6852	38.8059	41.229	47.239	-96.4485	62.1719	-46.2231	165.243	-144.665	184.32	-88.5795	155.66	-47.0814	-55.7834	-75.1835	308.198	-45.7471	319.734	-39.7734	111.404	-93.7335	53.5807	-155.128	14.749	4.38121	98.7307	-129.068	80.1035
4560	-286.317	3.52452	1.2401	67.4667	43.9927	-94.6275	-174.502	-57.9693	141.342	62.9511	39.5207	41.7958	45.715	-94.2518	64.8057	-49.3098	164.34	-145.663	182.64	-86.7733	155.741	-47.1768	-54.9337	-76.2927	312.929	-50.1643	323.507	-44.2476	112.258	-93.6714	53.5363	-156.241	18.6687	1.14394	99.8076	-129.423	79.8709
4561	-283.827	3.52117	1.22161	67.1371	43.034	-94.895	-174.811	-57.3093	141.971	61.9483	39.645	41.8862	44.8977	-92.6752	65.3419	-50.1408	164.144	-147.667	180.409	-83.5867	157.15	-49.0411	-53.7764	-76.6922	314.874	-51.8761	324.748	-45.8992	112.581	-94.0471	53.7645	-157.129	23.1297	-2.43521	100.723	-129.871	79.3133
4562	-270.486	3.55221	1.26905	69.7546	47.845	-95.4792	-176.667	-54.3174	141.693	60.9453	40.1138	40.6236	48.9056	-96.7002	59.7485	-44.1984	165.707	-146.827	179.943	-83.4518	153.874	-45.8224	-53.7118	-79.5641	315.593	-52.6069	324.563	-45.5582	114.59	-95.3409	62.222	-163.545	6.4432	13.8332	104.76	-134.933	79.8024
4563	-274.767	3.55298	1.2478	66.3271	43.5066	-95.3392	-182.972	-50.9489	140.022	64.9776	37.5604	40.4044	50.0853	-97.8131	59.8008	-44.0393	165.524	-146.517	187.403	-91.3867	154.024	-46.0365	-53.7989	-77.4044	309.581	-46.848	319.053	-39.8663	113.079	-94.1655	50.2885	-154.627	25.3011	-5.4539	105.907	-134.853	79.8238
4564	-278.934	3.55498	1.24065	68.7338	46.4799	-96.0057	-188.026	-46.5144	140.224	65.0956	36.3842	41.1583	48.8513	-96.7878	63.1427	-47.6739	164.912	-146.822	184.572	-88.4842	152.185	-44.1203	-53.5906	-78.3399	313.914	-50.8515	322.583	-44.025	113.817	-95.2539	57.8126	-159.713	10.2571	9.68998	104.638	-134.615	80.0757
4565	-278.115	3.54152	1.26497	67.368	43.1098	-96.762	-195.17	-40.3594	140.684	65.2127	34.7903	40.9582	50.1906	-97.9861	63.847	-48.144	164.639	-147.237	182.543	-86.4919	151.264	-42.9069	-53.5969	-80.3178	320.736	-57.205	328.939	-51.2433	115.254	-94.2867	49.4503	-153.658	23.3544	-3.77038	105.48	-134.402	80.4969
4566	-279.035	3.54604	1.2435	68.6702	45.1703	-95.4565	-184.156	-50.3236	140.118	65.5104	36.8643	41.4381	50.0145	-98.0576	66.4777	-50.9113	164.267	-146.884	186.041	-90.1931	153.611	-45.2445	-53.3963	-81.4727	326.134	-61.8963	330.625	-54.0115	116.354	-95.1714	53.8576	-156.133	11.7301	7.58344	104.984	-134.496	80.8726
4567	-282.062	3.55045	1.21631	65.803	40.0432	-94.6816	-177.193	-56.4443	140.451	64.8436	38.3618	42.3681	48.8713	-96.7078	70.8316	-55.6679	163.122	-145.612	190.746	-95.7071	155.943	-47.1664	-53.5898	-79.7063	321.634	-57.4832	326.091	-49.3549	115.288	-93.3462	44.6818	-151.421	31.9566	-12.1554	106.126	-133.384	80.5489
4568	-283.474	3.54192	1.19703	65.5172	39.5442	-94.7288	-176.783	-56.5831	140.443	64.6254	38.531	43.0625	47.165	-95.1255	73.6025	-58.8093	162.653	-145.291	189.357	-94.5886	155.392	-46.3475	-53.6875	-78.747	321.074	-57.1118	325.5	-48.3628	114.442	-93.2742	45.1241	-152.624	33.0777	-12.62	105.499	-132.32	80.1163
4569	-279.983	3.53737	1.197	65.3371	38.806	-95.3236	-182.094	-51.5208	140.758	64.1073	37.8722	43.4174	46.5329	-93.6448	75.345	-60.9209	161.741	-145.681	187.961	-93.1865	155.645	-46.4099	-53.7342	-79.2844	324.672	-60.4908	327.885	-51.0584	114.81	-92.3964	41.4491	-149.536	33.1588	-13.7102	104.93	-131.552	81.3466
4570	-280.368	3.53344	1.15633	64.9377	38.365	-94.8477	-174.885	-57.624	141.692	62.6799	39.2699	44.338	44.0609	-91.3903	78.8039	-64.9541	161.47	-145.852	189.449	-94.4972	158.964	-49.7469	-53.2521	-78.8891	325.694	-61.9386	330.873	-53.6563	114.251	-91.7791	38.9588	-147.964	31.558	-12.9374	104.882	-131.077	81.9536
4571	-275.868	3.53173	1.1215	64.498	37.8812	-95.3893	-174.065	-57.4561	142.824	60.6713	39.6851	45.2145	41.4292	-88.2093	81.9575	-68.6803	160.525	-145.614	188.933	-94.1245	159.836	-50.3837	-53.2081	-78.0001	325.109	-61.9342	332.747	-54.984	113.303	-90.831	36.679	-147.272	30.8629	-12.8565	105.364	-130.626	82.4113
4572	-269.94	3.53705	1.08978	64.3305	39.3423	-96.0076	-177.43	-54.176	142.786	60.5815	39.0169	45.6621	39.9711	-87.0532	83.6248	-70.5322	160.498	-145.339	186.66	-92.0781	158.107	-48.376	-53.4402	-72.4371	309.846	-47.5604	317.836	-38.3521	109.26	-91.2238	38.0862	-148.09	26.2344	-8.40735	105.043	-130.582	82.4448
4573	-289.469	3.52374	1.09384	66.3815	42.6915	-96.1866	-178.77	-52.87	142.384	60.8956	38.8003	45.7372	39.3942	-86.7508	84.3154	-71.2923	160.752	-145.142	185.294	-91.0427	157.689	-47.5084	-53.8507	-72.1989	311.369	-49.0254	317.79	-38.2771	108.957	-92.6383	44.092	-150.671	11.3977	5.94903	102.766	-130.362	82.8857
4574	-273.752	3.51361	1.10063	65.22	40.9264	-95.8228	-176.081	-54.8887	142.553	60.1974	39.7878	45.8281	39.9411	-87.2294	85.2818	-72.1845	160.344	-145.393	181.779	-87.6745	156.276	-45.8576	-53.7702	-71.321	309.192	-47.1489	317.162	-37.1657	108.081	-92.0004	41.7844	-150.635	19.5248	-1.63035	103.989	-130.288	82.4442
4575	-277.297	3.49707	1.08255	65.2927	40.6314	-95.3325	-175.059	-56.6827	142.316	61.3033	39.4919	46.3742	37.0718	-84.9656	86.7327	-74.1711	160.993	-146.715	182.662	-87.6817	159.228	-49.4053	-52.9916	-71.2212	312.183	-50.0562	317.306	-37.3274	107.922	-92.1713	41.9289	-150.71	19.4243	-1.47118	103.959	-130.165	82.4659
4576	-275.843	3.47582	1.10275	65.5075	39.7899	-95.1923	-171.155	-59.569	143.128	59.7722	40.5922	46.1672	37.1355	-84.9015	86.6428	-74.1262	161.226	-145.974	184.703	-90.4354	160.038	-49.5951	-53.6528	-73.1765	320.472	-57.4738	320.447	-41.7242	109.654	-92.4514	43.5582	-153.231	23.2383	-4.1283	104.751	-130.024	81.8059
4577	-280.237	3.48499	1.08713	67.8003	43.7961	-95.4393	-183.215	-50.3411	140.43	64.2341	37.7988	45.7828	38.1848	-85.627	85.9142	-73.3311	161.288	-146.805	187.359	-92.4953	159.624	-49.7542	-53.6289	-74.3499	322.938	-59.9752	326.158	-47.5686	110.443	-94.3387	55.332	-162.052	9.54577	10.9238	103.551	-130.192	80.7009
4578	-270.623	3.46322	1.11459	64.6337	39.561	-95.3309	-181.117	-51.7367	140.468	63.7478	38.3586	45.4666	38.9708	-86.5424	85.3268	-72.4432	161.364	-149.699	176.485	-80.0173	159.84	-50.3074	-52.27	-70.7115	312.345	-50.004	316.794	-37.079	107.898	-92.6907	44.5357	-154.862	28.2418	-7.75788	105.305	-130.121	80.7425
4579	-283.039	3.45981	1.14147	68.0302	43.9438	-95.7556	-183.28	-49.6925	140.718	63.5651	37.8195	45.1135	39.9621	-87.7025	84.5819	-71.4402	161.535	-150.658	171.734	-75.0148	159.549	-49.6492	-52.0425	-72.7194	319.045	-56.3641	323.065	-44.0833	109.362	-94.4925	55.5029	-162.419	11.0866	9.85756	103.519	-130.11	80.444
4580	-270.503	3.46198	1.12093	66.6085	40.8011	-96.1851	-187.497	-46.1322	140.701	63.9679	36.839	44.9206	39.5971	-87.7054	83.7504	-70.6119	162.127	-152.598	167.43	-69.5664	162.004	-52.4373	-51.2117	-73.0844	320.752	-57.9909	324.432	-45.5254	109.572	-93.9818	51.0587	-160.877	26.179	-3.88538	105.447	-130.318	79.1292
4581	-277.252	3.43123	1.15221	67.1361	42.2519	-96.1548	-185.53	-47.8351	141.215	63.3468	37.1771	44.7531	38.8201	-87.3297	83.0511	-69.978	162.781	-152.684	165.305	-67.737	163.888	-53.6133	-51.3618	-72.3644	319.814	-57.2249	322.738	-43.3836	108.848	-94.6853	55.785	-164.757	22.1838	0.905255	105.195	-130.442	78.485
4582	-278.463	3.42602	1.15232	67.3808	43.6559	-95.9111	-181.259	-51.2836	141.268	62.7484	38.1441	44.1047	41.2245	-89.5057	82.1516	-68.6161	162.627	-151.725	167.97	-70.813	162.476	-52.2007	-51.7788	-71.0073	315.729	-53.4878	320.172	-40.1867	107.739	-95.0017	57.6031	-165.564	16.7875	5.93645	104.253	-130.297	78.6617
4583	-281.036	3.43899	1.15046	67.6022	43.066	-96.204	-183.829	-49.2205	140.846	63.4255	37.497	43.9748	44.8216	-92.467	84.6039	-70.6535	161.624	-152.911	164.199	-66.4072	164.482	-54.2955	-51.1719	-72.2976	319.581	-57.2062	323.539	-43.7806	108.476	-94.5577	56.7237	-165.393	19.2028	3.62577	104.616	-130.442	78.485
4584	-271.054	3.45262	1.12239	68.409	44.5265	-96.0732	-181.247	-51.1515	141.434	62.3959	38.2177	43.9455	45.0064	-92.7205	84.5317	-70.5621	161.658	-153.009	165.129	-66.993	164.452	-54.7469	-50.8679	-72.5198	320.623	-58.1409	323.519	-43.8079	108.569	-94.8452	60.5875	-168.558	13.6945	9.36313	104.281	-130.442	78.485
4585	-268.787	3.45071	1.13186	69.1377	45.7519	-95.6368	-175.68	-55.65	141.253	61.8449	39.5751	43.3154	48.3805	-95.6036	84.4042	-69.8363	161.02	-150.946	170.304	-73.0567	160.715	-51.1139	-51.6368	-73.6591	323.99	-61.3689	326.441	-46.9222	109.204	-95.0603	63.9813	-171.171	8.71921	14.5119	103.857	-130.442	78.485
4586	-160.666	3.46287	1.37256	66.6308	42.2854	-90.61	-151.624	-78.3534	117.179	84.0897	44.6386	35.8585	84.4645	-131.351	78.5905	-57.5296	159.312	-145.571	185.125	-91.3091	150.422	-40.0372	-54.0851	-70.9675	316.722	-54.547	320.042	-39.4102	107.322	-97.1163	47.0994	-157.835	40.9602	-18.445	101.803	-131.692	78.1703
4587	-177.893	3.45903	1.32406	66.0884	40.661	-91.0752	-153.368	-76.7009	119.4	82.0144	44.2179	36.4546	82.4986	-129.796	79.7435	-59.1428	159.789	-148.632	178.187	-82.4839	153.21	-43.5338	-52.7646	-71.2264	317.597	-55.4517	321.221	-40.4526	107.483	-95.605	44.7956	-157.21	46.5421	-23.8201	101.679	-130.442	78.485
4588	-204.773	3.45779	1.33392	66.6606	40.1171	-90.6468	-163.363	-68.7621	117.646	85.3885	42.3384	36.3186	83.1421	-130.498	79.4479	-58.7202	159.847	-150.414	175.711	-78.8646	155.505	-46.2578	-52.3053	-73.4191	325.153	-62.1594	323.805	-44.1927	109.425	-94.971	43.1743	-156.476	47.7905	-24.9696	102.532	-130.192	78.9807
4589	-239.349	3.4354	1.30395	65.752	38.853	-92.1464	-170.053	-62.7927	124.582	79.2844	40.5596	36.8691	81.8209	-129.457	81.2569	-60.821	159.742	-148.812	179.438	-83.5531	154.429	-44.7512	-53.0227	-72.9779	324.012	-61.1405	323.225	-43.361	109.042	-93.5099	40.2288	-155.341	50.2406	-27.3848	103.74	-130.051	79.2426
4590	-268.613	3.41723	1.27098	65.3486	38.3976	-93.7275	-176.01	-57.3866	131.187	73.2854	38.9896	36.9445	81.7704	-129.795	81.6282	-61.2169	160.028	-147.78	181.954	-86.7851	154.101	-44.1021	-53.4485	-72.4589	322.887	-60.1892	322.547	-42.3124	108.503	-92.9232	38.4424	-154.071	50.9686	-28.2264	104.17	-129.96	79.4697
4591	-279.78	3.40012	1.22946	64.9405	38.5043	-94.9691	-180.44	-53.157	136.989	67.8064	37.9706	36.9228	81.7002	-130.043	81.515	-61.1657	160.413	-148.762	179.741	-84.1048	154.792	-45.0222	-52.8169	-70.5442	316.69	-54.9484	321.911	-40.3031	106.61	-92.9691	38.6974	-154.286	51.3285	-28.3983	104.245	-130.186	79.0106
4592	-283.599	3.39937	1.22391	64.9193	38.1058	-95.6106	-186.612	-47.8757	137.634	67.7137	36.6149	36.7487	82.3	-130.803	80.8924	-60.4398	160.633	-150.222	176.762	-80.2095	156.979	-47.5223	-52.2734	-70.7611	315.627	-54.5934	327.87	-45.6233	106.328	-91.9998	34.3627	-150.487	52.2777	-30.2201	104.281	-130.073	79.3784
4593	-284.61	3.38395	1.21719	65.2868	38.5889	-95.9241	-186.263	-47.7376	140.356	64.6906	36.9137	36.8893	81.3855	-130.139	81.5855	-61.439	161.18	-150.425	176.322	-79.7002	157.349	-47.9499	-52.0756	-70.5117	316.592	-55.5542	326.277	-43.7555	106.001	-92.2837	37.3977	-153.979	50.4984	-27.5174	105.494	-130.442	78.485
4594	-280.859	3.3861	1.18672	65.6081	39.0738	-96.0804	-186.721	-47.1591	141.615	63.3511	36.9505	36.8523	81.3792	-130.032	81.4422	-61.3453	161.245	-150.31	178.673	-81.9466	159.64	-50.4813	-51.979	-70.1884	316.786	-55.7274	324.74	-42.016	105.714	-92.8345	37.9203	-153.655	47.7438	-25.1889	104.855	-130.347	78.6689
4595	-282.731	3.40982	1.18109	65.4466	38.2081	-95.9756	-180.58	-51.5979	142.705	61.0427	38.581	37.5229	78.6759	-128.373	79.5134	-60.3142	163.076	-150.344	175.479	-78.7709	161.324	-51.7874	-51.8546	-74.5317	325.852	-64.7234	334.14	-51.9336	108.765	-92.0544	32.7236	-148.904	47.3154	-26.5746	106.361	-131.714	80.3404
4596	-292.337	3.47965	1.18011	64.5873	36.8329	-96.3573	-183.025	-49.2341	143.392	60.3353	38.1451	40.2212	69.9644	-120.698	79.7585	-63.5048	165.196	-151.832	168.62	-71.256	163.47	-53.6595	-51.3587	-75.0825	320.432	-59.5098	326.667	-43.4344	110.421	-91.4609	35.8937	-154.059	54.1529	-31.2846	107.022	-131.099	78.9775
4597	-287.08	3.46607	1.16573	64.8563	37.0137	-95.8554	-176.806	-54.1927	143.245	59.5601	39.7549	40.4431	69.017	-119.919	81.1696	-65.0229	165.146	-153.102	163.332	-65.3992	167.716	-57.6081	-50.7643	-76.1571	326.382	-65.2698	332.538	-50.0162	110.749	-91.5624	34.6982	-152.148	51.2007	-28.9053	106.89	-131.077	79.3183
4598	-281.754	3.45893	1.13642	64.8452	36.7017	-95.5091	-171.587	-58.5428	143.772	58.5393	40.8623	41.3161	66.4802	-116.999	84.6436	-68.877	163.813	-151.388	167.157	-70.1257	166.294	-55.8936	-51.3239	-74.3863	324.122	-63.0081	329.275	-46.6637	109.211	-91.2898	34.8872	-152.666	49.2278	-26.9195	106.756	-130.531	79.2867
4599	-280.33	3.45017	1.1316	65.1863	37.1006	-96.0712	-177.945	-53.1372	143.711	59.0918	39.561	41.6123	65.3854	-115.504	86.4385	-70.7328	162.871	-152.431	160.872	-63.619	170.133	-58.9857	-51.0228	-74.4539	326.311	-65.2614	332.137	-49.7092	108.857	-91.4803	34.5082	-151.661	46.4522	-24.5753	106.686	-130.7	79.4237
4600	-277.521	3.45257	1.09888	65.3507	37.5207	-95.5826	-171.333	-58.655	143.994	58.2231	40.9264	42.203	63.1225	-113.423	88.3439	-72.8882	162.495	-150.325	167.324	-70.7818	166.889	-56.0295	-51.6376	-72.2484	321.384	-60.3865	326.3	-43.4742	107.255	-91.6145	35.7474	-152.781	42.2242	-20.4784	106.643	-130.365	79.3967
4601	-272.758	3.46253	1.0825	66.1569	39.1982	-95.5439	-172.347	-57.758	143.317	58.858	40.8676	42.31	63.2832	-113.277	89.0242	-73.561	161.94	-151.303	163.687	-66.4344	169.518	-58.7889	-50.9347	-72.7981	324.441	-63.2727	327.895	-45.2518	107.385	-92.8534	41.873	-157.408	36.7582	-13.9912	106.187	-130.442	78.485
4602	-276.271	3.4722	1.05923	66.3234	40.3866	-95.5339	-171.222	-58.7872	144.173	58.0771	40.9636	42.7628	62.0665	-111.824	90.196	-74.9726	161.298	-151.281	164.241	-66.8311	169.847	-59.2917	-50.6241	-71.926	321.742	-61.2967	330.389	-46.9385	106.226	-93.0458	43.5995	-158.073	30.2457	-8.071	105.478	-130.442	78.485
4603	-275.638	3.46521	1.06495	67.229	41.4883	-95.3759	-171.845	-58.0908	143.433	58.6837	41.081	42.9803	61.5022	-110.964	91.7596	-76.5843	160.738	-151.296	162.369	-64.8697	171.014	-60.3422	-50.5349	-71.847	323.738	-62.9735	328.46	-45.2059	105.977	-93.552	46.1397	-159.332	25.1943	-2.99924	104.8	-130.442	78.485
4604	-281.314	3.4526	1.08335	67.3602	41.5417	-95.8483	-177.764	-53.7686	143.089	60.1447	39.337	42.8708	62.4166	-111.555	92.0932	-76.7224	160.077	-150.679	162.733	-65.9661	170.161	-58.8871	-51.1619	-71.7241	324.859	-63.9281	327.345	-44.2214	105.83	-93.8082	46.9033	-159.368	24.9634	-2.76744	104.172	-130.442	78.485
4605	-288.016	3.44033	1.09749	68.5972	43.7432	-95.9542	-179.136	-52.3975	142.917	60.2056	39.2418	42.77	62.8849	-111.8	92.927	-77.4208	159.843	-150.111	163.038	-66.6527	169.602	-58.0855	-51.6155	-71.194	324.392	-63.4172	325.586	-42.3841	105.302	-94.6261	52.281	-162.935	16.1879	5.97342	103.16	-130.436	78.4925
4606	-286.978	3.42458	1.10016	69.1816	45.5468	-95.5868	-173.024	-57.4027	143.837	58.6651	40.5639	42.8007	62.9509	-111.287	94.2756	-78.5202	159.148	-148.939	166.523	-70.6799	167.328	-55.8832	-51.9795	-71.2646	324.122	-63.278	327.361	-44.0634	105.249	-95.1825	58.5172	-167.593	8.8192	13.4795	102.471	-130.442	78.485
4607	-281.199	3.43961	1.06361	66.7668	41.5277	-95.9097	-170.953	-58.3938	145.329	56.3883	41.2545	43.0954	61.9325	-110.164	94.8697	-79.2609	158.868	-148.835	165.425	-69.5933	167.875	-56.3	-51.9794	-69.8046	320.019	-59.1024	322.179	-38.8266	104.479	-94.3528	49.1893	-160.523	24.8492	-2.63231	103.504	-130.442	78.485
4608	-285.444	3.4877	1.11671	66.6361	39.8968	-95.636	-176.116	-55.6427	142.934	60.822	39.1223	44.4114	55.2734	-106.402	89.9801	-76.2006	163.469	-148.541	168.112	-72.2986	162.724	-51.8068	-52.3558	-74.4792	325.625	-64.6474	325.852	-42.3307	108.921	-93.7169	47.0278	-159.506	29.9948	-8.0211	105.341	-131.966	78.974
4609	-293.058	3.474	1.13369	67.3064	41.2457	-95.5537	-174.525	-56.7586	143.162	60.1874	39.6587	44.4755	54.8474	-105.486	90.6266	-76.8321	162.732	-147.65	168.216	-72.9204	160.898	-49.7533	-52.7302	-75.2532	328.643	-67.4302	328.879	-46.0715	109.506	-94.5046	50.1703	-160.554	23.4604	-1.55464	103.696	-131.302	78.9279
4610	-290.457	3.46247	1.154	69.9514	45.7968	-95.3978	-174.939	-55.8947	143.945	59.0314	40.1275	44.2632	52.7484	-103.192	88.0448	-74.2266	162.29	-144.758	173.473	-79.7672	155.047	-43.645	-54.1829	-75.1689	330.24	-68.2416	325.294	-43.607	109.94	-95.8191	62.033	-168.514	6.26505	15.9331	101.023	-130.035	80.0106
4611	-286.456	3.45331	1.16429	67.1405	41.0667	-95.1747	-173.791	-57.5783	142.897	60.4884	39.9931	44.4305	51.3328	-101.297	87.9543	-74.2581	161.485	-146.051	169.876	-75.6719	155.827	-44.4589	-53.3702	-74.287	327.849	-65.8543	323.556	-41.9531	109.43	-94.8814	53.0763	-162.918	25.8545	-2.74835	103.15	-130.283	78.9916
4612	-280.594	3.47246	1.13575	67.912	42.572	-95.8689	-178.683	-53.304	143.057	60.6202	38.8717	44.947	49.9983	-99.7373	89.3774	-75.9156	160.844	-147.239	165.513	-70.7188	158.797	-47.2345	-52.8118	-74.4011	329.66	-67.0535	320.962	-40.2294	109.928	-95.5164	55.5692	-164.294	19.3971	3.86112	102.771	-130.082	79.1007
4613	-285.57	3.46354	1.13698	67.4337	42.0103	-95.1763	-175.534	-55.6556	141.767	61.251	40.087	44.9717	49.4281	-98.9541	89.3778	-75.9479	160.61	-146.028	168.322	-74.1703	156.564	-45.0341	-53.3506	-73.602	325.377	-63.9706	326.92	-44.838	108.374	-94.85	53.809	-163.073	20.3785	2.35422	102.613	-130.29	78.6985
4614	-284.469	3.43926	1.1929	68.0241	44.0183	-94.8003	-171.225	-58.5748	142.728	59.4172	41.4604	43.1725	51.9473	-101.295	82.5892	-68.0946	160.611	-144.142	171.847	-78.6551	152.598	-40.906	-54.2051	-71.4588	319.015	-57.8954	322.118	-39.4699	106.873	-95.3683	56.3802	-164.347	15.375	7.00108	100.74	-129.436	79.7069
4615	-296.494	3.43939	1.2095	69.1321	45.1868	-94.9487	-179.016	-52.3833	142.247	61.0677	39.7296	42.7207	50.5566	-100.209	79.4125	-65.0054	161.549	-143.402	177.188	-84.3038	149.259	-37.9102	-55.0221	-72.1578	320.929	-59.4989	323.941	-42.4735	107.054	-94.8024	55.5819	-161.344	8.94564	12.536	99.4291	-128.884	80.7576
4616	-295.031	3.44711	1.18645	68.4311	44.4075	-95.1295	-176.82	-54.2246	142.492	60.5422	40.0212	42.8738	50.4036	-100.129	79.9605	-65.6064	161.482	-144.999	173.239	-79.3675	152.243	-41.1272	-54.1056	-70.7649	316.918	-55.8448	321.77	-39.5635	105.809	-93.9238	51.5587	-158.292	11.354	9.62872	99.6745	-128.66	80.9492
4617	-291.977	3.44106	1.19994	68.3814	44.013	-94.7485	-172.931	-58.3371	141.612	61.5705	40.4785	42.0941	51.9534	-101.354	77.0046	-62.3879	161.569	-145.61	174.299	-80.1671	152.53	-41.7329	-53.7019	-70.8467	316.951	-56.1384	323.678	-41.0189	105.51	-93.5591	50.028	-157.034	13.8941	6.89708	99.3708	-128.666	81.0525
4618	-281.754	3.44776	1.16945	68.3663	42.9883	-95.1664	-174.769	-56.6467	142.33	60.8783	40.0443	41.9528	51.9694	-101.08	76.5047	-61.9252	161.706	-146.398	175.18	-80.4932	154.815	-44.3492	-53.2909	-73.5682	327.379	-65.5379	326.477	-45.1375	107.676	-93.6926	50.7004	-158.421	18.4279	3.12523	100.123	-128.747	81.0025
4619	-277.438	3.44005	1.20541	67.4903	41.7148	-95.0611	-175.625	-55.804	141.495	61.7229	39.9679	42.6007	50.8164	-99.4893	78.6899	-64.3388	160.566	-147.395	167.738	-72.8691	155.999	-44.7948	-52.9382	-72.1447	322.556	-61.1076	324.975	-43.2197	106.733	-93.7388	49.5529	-158.04	24.2584	-2.1309	100.904	-129.265	80.3331
4620	-214.227	3.31463	1.47344	72.5435	54.0811	-96.0304	-193.323	-38.6141	152.429	51.5878	37.9967	40.3218	28.8593	-79.1032	49.2495	-36.5726	165.913	-147.786	164.827	-69.9741	156.485	-44.9309	-52.6905	-65.6603	304.076	-42.6506	301.78	-18.3914	102.619	-92.7185	62.1837	-165.809	-21.3174	40.1632	95.6673	-123.748	87.995
4621	-228.168	3.33847	1.3795	72.5962	53.6354	-95.898	-191.094	-41.3034	150.51	53.8795	37.8096	40.0589	30.7865	-80.5975	48.7834	-35.7411	165.4	-148.624	167.717	-71.8785	159.793	-48.6877	-52.7034	-65.5146	300.255	-40.2266	309.993	-25.3655	102.295	-92.8199	59.8267	-163.398	-19.3829	36.5858	95.2734	-124.416	87.0986
4622	-241.757	3.33063	1.31638	72.5475	52.6566	-95.8227	-188.78	-44.3856	146.91	57.8625	37.3939	41.2736	29.1336	-80.2197	55.5609	-42.7167	165.736	-148.523	169.882	-73.6888	163.582	-52.4667	-52.9562	-67.8609	307.774	-47.528	318.019	-34.4756	104.304	-92.7985	62.6313	-167.884	-17.1332	34.4684	97.4992	-125.406	86.1469
4623	-234.654	3.35342	1.29058	72.2444	50.7352	-95.768	-184.838	-47.8268	145.519	58.8331	38.0057	42.5909	27.348	-79.1598	61.2156	-48.7851	165.363	-150.481	162.63	-65.3988	169.171	-57.9412	-51.7684	-70.4587	317.132	-56.4083	325.648	-43.5268	106.024	-92.2035	62.1961	-169.85	-9.72089	28.3924	100.757	-126.729	85.1403
4624	-216.279	3.36245	1.25477	71.2214	49.4705	-95.3989	-180.998	-51.5699	144.1	60.2153	38.5507	42.4443	27.4112	-79.0168	60.6245	-48.1891	165.397	-150.076	167.606	-70.3055	168.293	-57.7067	-51.7283	-72.4179	323.668	-62.6774	331.531	-49.989	107.308	-92.5213	62.0846	-170.573	-4.51226	24.0217	101.857	-127.246	84.2138
4625	-215.831	3.36447	1.2701	70.6416	48.5145	-94.5112	-178.826	-54.24	141.959	62.9011	38.8232	43.067	27.5383	-78.9271	63.3537	-50.9718	164.194	-151.607	161.957	-63.8993	173.42	-62.6581	-50.6929	-70.6614	318.729	-58.0564	327.467	-45.1211	105.823	-92.5301	62.6779	-173.025	1.8512	18.9133	104.981	-129.267	82.7869
4626	-217.921	3.37079	1.21545	68.7921	46.9875	-94.6831	-178.006	-54.8997	141.888	62.7825	38.9135	43.6303	25.6497	-77.5754	65.5052	-53.5255	164.834	-151.79	163.124	-64.8245	173.81	-63.3953	-50.4498	-67.3366	310.079	-49.8226	317.714	-33.972	103.225	-92.7335	58.3872	-169.05	8.15552	12.5004	104.96	-129.276	82.5983
4627	-239.141	3.3634	1.24858	67.8992	43.291	-93.8043	-177.303	-55.848	139.828	65.1036	39.2267	44.2307	25.602	-77.2793	68.2462	-56.3746	163.863	-153.539	155.905	-56.7672	180.77	-70.0582	-49.5105	-71.0466	320.752	-60.4561	331.35	-48.67	105.808	-91.8984	48.2034	-160.483	20.2581	-0.53756	104.984	-128.936	82.7775
4628	-227.975	3.36943	1.2472	67.4589	42.0446	-94.3925	-178.113	-54.8877	141.383	63.4321	38.9527	44.8265	23.6211	-75.4331	69.816	-58.2897	163.869	-153.48	156.419	-57.3191	180.787	-70.1539	-49.4311	-71.3751	321.793	-61.3973	329.423	-46.3473	106.054	-90.3995	44.9254	-159.514	24.3211	-4.71135	106.488	-128.817	83.3134
4629	-211.928	3.38716	1.21168	66.8942	40.9073	-95.5456	-181.27	-52.0007	144.816	60.2874	37.9142	46.028	19.7776	-72.1986	72.6379	-61.7646	164.122	-153.194	156.82	-57.4883	180.937	-70.6611	-49.6505	-71.0406	322.36	-61.7649	327.409	-44.5578	105.45	-88.907	44.8552	-160.984	29.1778	-8.62294	109.434	-130.5	82.5099
4630	-209.966	3.39437	1.18788	67.2094	41.4395	-95.6542	-183.226	-50.4688	143.811	61.5069	37.428	46.3513	19.187	-71.9326	74.4218	-63.6299	164.417	-152.148	161.422	-62.4874	177.547	-67.5677	-50.2057	-70.7764	322.886	-62.0445	325.131	-42.2798	105.259	-89.0737	47.8476	-163.87	25.7818	-4.97189	108.959	-129.769	82.7994
4631	-207.464	3.38853	1.24047	69.6305	45.5577	-95.233	-188.971	-45.3457	144.016	61.8465	36.8045	46.1825	19.3367	-72.077	73.6539	-62.7678	164.488	-153.117	159.677	-60.1785	178.65	-68.946	-49.6868	-70.8139	323.408	-62.4366	324.873	-42.2389	105.423	-90.0771	54.6528	-167.419	8.83757	10.9068	106.232	-128.736	83.9412
4632	-189.785	3.38547	1.25549	66.7742	42.2697	-94.6712	-183.347	-50.1278	143.659	61.7576	38.0144	46.0397	17.6661	-70.8793	72.1051	-61.3489	165.5	-154.631	155.888	-55.8033	181.329	-71.6431	-48.9735	-67.6388	314.63	-54.0927	316.528	-32.7594	103.05	-88.3546	42.8514	-158.455	23.4723	-4.78804	106.746	-128.047	85.1457
4633	-186.575	3.39847	1.223	68.9029	45.8138	-94.704	-179.465	-53.6515	142.986	62.1261	38.5085	46.2737	16.0951	-69.8565	72.1389	-61.6079	166.256	-155.442	154.599	-54.1527	183.08	-73.5536	-48.5172	-68.4679	317.78	-57.0289	318.41	-35.0388	103.711	-89.9285	53.1329	-165.855	9.94308	9.51235	105.499	-127.92	84.8585
4634	-167.434	3.37133	1.38946	68.2776	45.3224	-91.0507	-182.107	-50.1229	141.191	63.6818	40.9615	46.1584	15.9284	-69.3594	71.309	-60.8154	166.102	-154.824	159.182	-59.0799	178.817	-69.6219	-49.043	-67.4881	314.653	-54.1309	317.023	-33.5217	103.149	-90.204	52.6958	-165.526	11.3791	7.73644	104.234	-127.21	85.9804
4635	-170.929	3.38256	1.33951	68.1237	45.1961	-91.5434	-181.111	-51.1291	141.252	63.5822	40.7161	46.4457	15.8474	-69.422	72.54	-62.0562	165.902	-153.816	161.953	-62.3014	176.066	-66.9057	-49.4805	-67.5086	314.267	-53.8837	317.74	-34.0386	103.089	-90.1527	54.0098	-166.956	11.1707	8.25937	104.31	-127.508	85.406
4636	-188.519	3.38244	1.32853	69.0598	46.3853	-91.8967	-179.961	-52.3802	140.749	64.1073	40.4986	46.2475	18.0154	-70.9193	72.9363	-62.1539	164.959	-153.701	160.152	-60.7844	176.236	-66.5659	-49.6683	-67.8085	314.497	-54.3996	320.849	-36.8936	103.151	-90.3337	58.3792	-171.055	7.36072	12.6944	104.467	-127.989	84.6103
4637	-219.615	3.37456	1.29693	67.7737	44.8282	-92.3743	-181.417	-52.1644	139.73	65.9617	39.2911	45.249	21.5591	-73.6925	70.6311	-59.3045	164.548	-151.558	169.205	-71.1437	168.689	-59.0327	-51.0635	-66.5189	308.803	-49.5673	322.106	-37.2724	102.049	-90.3296	54.5064	-167.761	13.0103	6.86667	104.419	-128.368	83.7823
4638	-213.184	3.38735	1.26713	67.7578	43.8333	-93.154	-180.729	-52.7604	140.924	64.6732	38.9499	46.3182	18.5383	-71.5433	74.0151	-63.2258	165.199	-153.614	162.127	-62.9748	172.885	-63.2672	-49.9987	-67.8897	313.988	-54.1819	323.444	-39.3752	103.199	-89.7906	53.2312	-167.046	16.3905	3.90642	105.066	-128.003	83.7851
4639	-167.217	3.38403	1.30837	69.8764	48.2155	-93.4441	-183.053	-50.3788	142.65	62.9751	38.6605	45.892	16.1091	-70.0617	69.9843	-59.345	166.854	-153.054	164.705	-65.6893	171.86	-62.4243	-50.3014	-68.3198	317.817	-56.8821	317.555	-34.4181	103.765	-89.6698	61.5482	-173.564	-0.414483	19.9785	103.412	-126.618	85.9428
4640	-172.408	3.39078	1.27709	69.4847	46.4345	-93.453	-180.562	-53.4307	140.853	65.169	38.4209	44.4508	20.8059	-73.7506	66.1719	-54.6622	166.195	-151.863	171.138	-72.6663	167.786	-58.646	-50.943	-70.034	322.791	-61.6546	322.843	-40.3628	105.083	-90.0141	58.7953	-171.737	7.07664	13.0963	104.514	-127.392	84.7945
4641	-188.577	3.38276	1.27479	69.6322	46.6372	-93.7788	-182.369	-52.4491	139.771	66.6697	37.6257	43.5103	24.7379	-76.9655	64.6376	-52.549	165.684	-151.97	171.116	-72.7721	166.418	-57.171	-51.1914	-71.1211	324.929	-63.9536	328.569	-46.2807	105.845	-90.1398	59.5619	-172.442	6.94255	13.2914	104.585	-127.747	84.268
4642	-224.526	3.38413	1.2341	68.0649	45.5162	-94.0021	-182.76	-52.1872	139.315	67.1576	37.3592	43.8065	26.697	-78.4558	68.1417	-55.7801	164.544	-152.152	168.899	-70.5162	167.015	-57.4698	-51.2009	-66.2943	307.314	-48.0744	322.502	-37.7249	102.025	-90.0301	55.7569	-169.181	12.2704	7.77964	104.721	-128.383	83.0676
4643	-179.618	3.41544	1.2616	65.8921	42.3018	-94.829	-182.816	-51.6141	141.839	64.2465	37.3217	44.2588	21.3745	-73.8206	63.6111	-52.3101	166.016	-152.004	169.377	-70.4965	166.936	-58.2006	-50.6671	-69.3181	313.188	-52.5481	316.587	-33.0028	105.677	-89.2418	49.6212	-166.94	27.9769	-7.59431	112.793	-133.594	83.8839
4644	-198.106	3.4316	1.24241	68.8532	44.9942	-95.0209	-184.244	-50.4794	141.162	65.0505	36.9066	44.7816	22.2519	-74.6989	66.8478	-55.5487	165.402	-152.065	168.533	-69.6862	167.879	-58.9209	-50.6539	-73.1111	325.307	-64.1877	328.488	-46.3706	108.312	-89.9288	53.6224	-167.717	10.8904	7.54569	109.922	-132.53	85.7424
4645	-175.099	3.44631	1.22918	68.0374	46.52	-95.0218	-182.665	-51.7358	140.872	65.1032	37.1773	45.3066	21.9066	-74.3701	69.1383	-57.903	164.835	-153.12	164.321	-65.0233	170.025	-60.9088	-50.1881	-67.3909	307.568	-47.3951	314.625	-30.8001	104.352	-89.0924	55.5489	-170.893	8.02688	10.6765	111.054	-132.579	85.4103
4646	-25.1118	3.39848	1.33106	69.797	49.794	-103.861	-212.574	-23.5469	174.652	33.5077	29.3048	52.1158	-8.87098	-45.5907	84.8899	-78.5428	167.211	-157.795	151.007	-49.1704	178.912	-70.2173	-47.9413	-76.9375	319.017	-58.2691	337.626	-58.6069	115.005	-91.2507	83.6594	-184.799	-41.5482	61.3126	108.876	-134.492	81.7703
4647	-142.055	3.37928	1.30449	69.693	49.3437	-102.225	-203.041	-32.5296	167.006	40.4772	31.2562	52.3705	-10.0094	-45.2299	86.3441	-79.8836	168.002	-156.578	153.346	-52.2354	179.633	-70.4032	-48.705	-73.2958	310.189	-49.8194	327.693	-47.468	111.846	-91.0183	81.4233	-182.921	-39.9825	59.4914	108.057	-133.824	82.0476
4648	-127.965	3.40288	1.2038	68.6403	47.9225	-100.736	-196.223	-39.01	161.303	45.8213	32.7679	52.9647	-12.3684	-44.3553	88.9801	-82.6899	169.686	-152.608	170.87	-71.4527	167.637	-59.1882	-50.8525	-74.0372	315.556	-54.9476	330.689	-50.5439	111.683	-91.4689	78.4695	-180.004	-38.127	57.7759	107.463	-133.459	81.8485
4649	-172.409	3.36593	1.21335	67.5521	48.5378	-99.3711	-197.128	-39.6918	154.644	53.5719	32.2466	52.725	-13.2542	-45.6922	89.3425	-83.021	172.294	-150.489	179.433	-81.1483	165.897	-57.3959	-51.9586	-68.2175	299.52	-39.5816	314.766	-32.8551	107.264	-91.9238	71.1011	-172.983	-34.6021	53.8142	107.83	-133.599	81.6619
4650	-192.544	3.38439	1.14325	68.4681	48.9532	-97.3701	-185.624	-50.2036	149.378	58.2326	34.729	52.4858	-6.79441	-52.0691	93.3265	-86.4382	171.985	-152.427	174.397	-75.5232	168.686	-59.6926	-52.1059	-65.9843	298.581	-38.6793	317.396	-36.0937	105.133	-92.256	66.6383	-169.153	-27.782	47.9421	105.256	-130.229	80.0536
4651	-199.057	3.41297	1.10594	68.9369	48.3066	-96.1236	-179.183	-55.2639	145.752	60.7131	36.7564	52.6069	-4.24663	-55.5808	96.3054	-89.3225	172.89	-151.607	175.565	-77.1631	168.087	-59.3029	-51.9872	-67.3786	303.267	-43.2859	321.778	-40.5705	105.618	-92.2679	60.6774	-164.451	-26.2205	45.9571	106.003	-130.436	80.2385
4652	-206.693	3.41713	1.0979	68.8858	47.7255	-95.8295	-175.251	-58.1592	144.84	60.8325	37.8283	52.6272	-3.45235	-56.3043	96.6959	-89.6219	172.632	-151.379	174.413	-76.062	170.24	-61.3106	-51.7953	-71.8282	316.963	-56.7201	338.02	-57.8386	108.227	-92.0928	57.4519	-161.799	-25.5956	44.8253	106.365	-130.732	80.3966
4653	-223.265	3.44773	1.0551	69.8117	48.6379	-95.1461	-170.801	-60.5362	142.708	60.8508	40.174	52.7543	0.900045	-59.5463	99.6859	-92.6025	171.687	-149.964	174.014	-76.0424	172.192	-62.953	-52.3878	-67.2987	302.733	-43.1875	322.468	-40.3156	104.835	-92.7128	51.2771	-155.708	-19.3996	37.4027	106.05	-130.88	80.2367
4654	-230.398	3.45743	1.0279	68.8903	46.6234	-94.7367	-172.7	-58.7448	140.858	62.5387	40.3042	52.4238	5.58712	-63.3996	101.133	-93.7689	171.003	-148.281	177.262	-80.0059	171.193	-61.8664	-52.8802	-69.7603	313.096	-53.1121	328.092	-45.7994	105.535	-93.1548	49.3335	-155.249	-9.86271	28.8224	106.243	-130.773	79.0564
4655	-237.222	3.46833	1.00683	67.7481	44.9539	-94.9102	-172.032	-59.1644	142.025	61.1425	40.4613	51.6565	10.3389	-67.0687	100.429	-92.6716	170.163	-145.062	187.387	-91.7798	169.516	-59.8154	-54.074	-72.3208	321.495	-61.1059	334.671	-53.013	107.127	-93.2693	47.0101	-153.961	-4.33435	23.5832	106.31	-130.442	78.485
4656	-266.623	3.48243	0.988845	66.8388	42.8535	-95.0865	-178.558	-54.5357	140.328	64.2332	38.5775	50.9684	16.4214	-71.8444	101.63	-93.157	168.748	-145.223	188.954	-93.2795	170.786	-61.123	-53.9938	-72.5024	322.856	-62.3208	334.233	-52.5233	107.13	-93.0665	41.8383	-150.222	3.02507	15.8278	106.795	-130.442	78.485
4657	-274.828	3.51436	0.952086	65.4407	40.0525	-95.1371	-174.072	-57.6814	141.485	62.1755	39.7096	51.0182	16.8885	-72.3675	102.376	-93.7553	168.663	-143.654	192.643	-97.8179	169.645	-59.6916	-54.4262	-70.5069	317.4	-56.9042	327.11	-44.8062	105.711	-92.2944	36.6137	-147.71	14.7246	4.22055	107.922	-130.442	78.485
4658	-270.102	3.52148	0.961865	64.1201	37.0787	-94.8134	-171.042	-60.2466	141.24	62.1125	40.3938	50.3502	21.6062	-76.1911	102.75	-93.685	167.834	-143.756	194.829	-100.055	169.241	-59.4384	-54.3	-72.5516	323.808	-62.7178	332.25	-51.272	107.567	-90.113	27.6631	-143.056	24.894	-6.57847	110.509	-130.266	79.8136
4659	-264.456	3.53284	0.946895	66.0854	41.7852	-95.0329	-176.379	-56.134	141.3	62.9197	39.1261	49.9193	24.8007	-78.6011	102.907	-93.4447	166.949	-143.994	196.148	-101.433	168.77	-58.9988	-54.3407	-70.6161	316.545	-56.2074	330.186	-48.1517	105.993	-92.512	39.0915	-150.047	8.31711	10.5392	107.814	-130.493	78.5266
4660	-283.758	3.50356	0.971144	64.3246	37.5799	-95.389	-179.029	-53.7382	141.025	63.3157	38.5696	50.0844	24.2624	-78.5367	104.218	-94.8239	167.695	-145.222	188.574	-93.0821	165.599	-56.1574	-53.5576	-71.8424	319.969	-59.606	330.719	-48.0775	106.639	-91.1688	31.4842	-145.737	23.525	-4.57177	109.459	-130.545	78.831
4661	-198.542	3.5113	1.10189	62.6539	37.1419	-90.7261	-152.798	-77.2811	119.843	81.752	44.3715	45.4136	50.1949	-101.877	100.996	-88.0211	164.388	-133.142	215.927	-131.563	163.354	-47.0253	-59.8245	-66.9023	304.057	-44.2352	317.397	-31.5105	104.035	-95.627	21.8681	-138.672	42.9715	-23.6349	103.93	-130.442	78.485
4662	-249.659	3.47356	1.09622	62.9109	35.8655	-91.6181	-158.064	-73.0885	125.564	77.2319	42.7728	45.6038	50.6244	-102.299	102.132	-88.9835	163.879	-132.088	218.544	-135.739	167.758	-49.9834	-60.5175	-73.5174	326.345	-66.0602	338.775	-55.5212	108.242	-95.5787	22.5041	-138.801	43.6211	-24.2561	103.836	-130.442	78.485
4663	-275.186	3.49564	1.03043	62.8119	35.6658	-93.3887	-167.12	-64.8728	132.672	71.0133	40.6982	46.0577	51.0782	-102.694	104.555	-91.2212	162.765	-131.477	218.925	-136.622	168.722	-50.603	-60.9489	-69.4538	315.374	-54.9035	322.668	-38.766	105.732	-94.5547	23.8156	-141.808	45.779	-25.5358	105.177	-130.402	78.5576
4664	-275.33	3.47603	1.03923	63.5373	35.8851	-93.537	-166.369	-65.3132	133.684	69.8308	40.8752	46.1975	49.8076	-102.47	103.896	-90.7669	164.288	-133.033	212.195	-128.845	163.738	-46.4141	-60.2991	-70.6035	319.503	-58.8567	325.418	-41.7876	106.209	-94.7469	25.8711	-143.634	41.6844	-21.2822	105.662	-130.442	78.485
4665	-285.323	3.45162	1.03406	63.2842	35.3994	-94.222	-168.961	-62.7346	138.71	65.0127	40.4365	46.5343	49.3652	-102.109	104.406	-91.5563	164.634	-133.644	209.314	-126.045	163.003	-45.5143	-60.0935	-72.9849	326.919	-66.0561	332.361	-49.4646	107.49	-94.8046	26.0952	-142.916	41.0948	-20.7819	105.488	-130.517	78.641
4666	-289.63	3.47019	1.01819	64.2575	37.8742	-94.7755	-169.846	-61.4223	142.291	61.2552	40.4089	46.6395	49.3182	-101.747	104.386	-91.5166	164.193	-133.174	211.85	-128.964	166.316	-48.4365	-60.1932	-69.9965	318.831	-58.1524	322.943	-39.3291	105.343	-95.5034	30.3772	-145.783	32.64	-12.5507	104.753	-130.398	78.6026
4667	-284.822	3.52357	0.99789	63.7319	37.5678	-95.0374	-174.56	-57.1693	142.187	61.3769	39.8602	47.529	44.6428	-99.5479	101.352	-89.941	168.39	-134.197	210.39	-126.283	163.574	-46.9851	-58.9647	-72.8653	319.318	-58.6739	323.08	-38.8715	107.401	-95.5607	31.08	-146.286	33.2007	-13.1015	105.031	-130.706	78.6497
4668	-286.021	3.58326	1.03719	63.9141	37.6248	-96.1721	-179.957	-51.3518	144.059	58.817	39.32	49.2565	40.8501	-96.3303	103.012	-93.2326	169.866	-133.725	205.772	-121.724	155.335	-39.3034	-59.2693	-78.0084	327.186	-66.4306	331.656	-48.2385	112.463	-95.7501	32.4464	-146.967	29.572	-9.91579	106.111	-131.855	79.2097
4669	-287.425	3.56813	1.02538	63.4618	36.7497	-94.9704	-172.795	-58.6745	142.3	61.1807	40.0948	49.6232	40.0199	-94.7984	104.697	-94.7958	168.208	-134.481	206.723	-122.367	159.238	-43.1096	-58.7806	-77.6912	328.464	-67.8217	334.795	-52.0544	112.174	-94.7304	29.458	-144.824	31.5484	-12.4171	106.073	-131.275	79.7814
4670	-279.736	3.58192	0.993166	64.2131	37.6586	-95.5092	-178.624	-53.6055	142.246	61.6126	38.9334	49.4827	40.6791	-95.1495	104.92	-94.6067	167.231	-134.832	204.632	-119.911	157.982	-42.1275	-58.919	-75.023	322.432	-61.8971	329.015	-46.0143	110.304	-95.0968	30.403	-144.601	27.3576	-8.76212	105.125	-131.057	80.0466
4671	-292.669	3.57105	0.992646	65.4704	40.2142	-94.9696	-170.636	-60.2031	142.871	60.1629	40.6888	49.7968	39.3268	-93.7679	105.426	-95.3092	167.246	-136.096	200.874	-115.387	155.822	-40.5112	-58.1754	-75.5271	324.436	-63.9314	332.318	-49.7253	110.642	-95.9085	36.604	-148.544	16.0632	2.4666	103.995	-130.799	80.2033
4672	-274.604	3.57516	0.985599	64.1826	39.1247	-94.906	-171.781	-59.5895	142.161	61.2607	40.2469	49.7577	39.965	-93.4991	105.672	-95.3701	166.025	-135.854	202.851	-117.633	158.032	-42.4327	-58.3375	-71.9941	316.499	-55.4803	317.367	-34.8491	108.676	-95.5275	36.5787	-150.203	24.0397	-4.21046	105.072	-130.369	79.7814
4673	-295.338	3.546	1.01397	66.0767	41.6776	-94.8329	-176.794	-54.9538	143.437	60.2802	39.7558	48.9811	41.2667	-94.5621	102.863	-92.2698	166.166	-137.288	201.831	-115.536	158.85	-43.8619	-57.7284	-75.5493	325.199	-64.4777	333.297	-51.5212	110.996	-96.4463	42.0658	-153.325	12.3847	7.15957	103.753	-130.167	79.6435
4674	-281.155	3.53379	0.994691	64.5401	37.7191	-95.3802	-176.607	-54.9153	143.43	60.0147	39.6001	49.0416	40.8276	-94.0893	102.73	-91.9729	165.629	-139.561	191.37	-103.635	155.737	-41.3722	-56.7148	-73.7323	321.211	-60.5758	329.06	-46.9976	109.606	-95.1038	34.4511	-148.479	26.9078	-7.23223	105.181	-130.069	79.7344
4675	-282.391	3.53561	0.994988	66.4851	41.1464	-95.271	-172.498	-58.1327	143.118	59.6602	40.5257	48.9849	41.1546	-94.3235	102.957	-92.0184	165.342	-139.069	190.756	-103.28	154.679	-40.1778	-57.0787	-73.6801	323.013	-61.8027	326.497	-45.2277	109.978	-96.8243	44.7796	-156.607	15.4679	5.41749	104.995	-130.323	78.8237
4676	-282.858	3.52654	1.00449	65.0793	40.1904	-94.9639	-174.82	-56.9212	143.315	60.4448	39.766	48.8121	40.0247	-93.236	101.243	-90.2891	165.314	-138.558	195.545	-108.375	156.041	-41.5632	-57.3163	-71.1026	315.294	-54.4995	320.467	-38.3752	108.117	-95.7414	41.1697	-154.26	20.5827	0.227101	105.376	-129.987	79.0787
4677	-274.252	3.53239	0.98203	64.2243	38.1929	-95.0055	-172.122	-59.1237	142.624	60.6555	40.3384	48.2127	41.0165	-94.0312	99.2663	-88.1755	165.612	-140.371	193.966	-105.479	157.52	-43.7353	-56.4433	-71.3433	316.377	-55.3254	320.601	-38.9557	108.588	-95.0696	36.4413	-150.677	28.2905	-7.64434	105.765	-129.847	79.4256
4678	-278.638	3.51761	1.0111	65.2232	39.061	-94.9774	-172.883	-58.5933	142.716	60.7562	40.1348	47.9084	41.432	-94.4968	98.2277	-87.142	166.232	-143.308	188.425	-97.9648	156.981	-44.1779	-55.065	-72.0334	318.451	-57.38	323.867	-42.2943	108.896	-94.5909	38.0815	-152.283	24.1343	-3.41597	105.842	-129.42	79.6475
4679	-275.377	3.51546	0.990772	66.1552	41.3364	-95.1834	-179.478	-53.6056	141.567	62.9704	38.5263	47.4429	41.7141	-94.4987	96.9049	-85.7229	166.383	-144.949	189.106	-97.377	159.493	-47.4196	-54.294	-73.7958	323.912	-62.711	330.771	-49.4716	109.918	-96.1056	45.6589	-157.928	16.2584	5.2922	105.839	-130.213	78.7449
4680	-279.381	3.50995	1.00251	66.5072	42.6663	-95.0677	-175.197	-56.5752	142.069	61.5867	39.6794	47.3449	42.107	-94.8297	96.7229	-85.2851	165.97	-142.264	191.589	-101.952	155.91	-42.4788	-56.0556	-70.3957	313.132	-52.5855	323.847	-41.7935	107.232	-96.4651	47.9853	-158.951	12.7782	8.74856	104.982	-130.347	78.6122
4681	-117.522	3.56391	1.00157	68.3065	45.9578	-103.009	-209.672	-28.1246	163.752	43.5899	29.6278	50.7497	27.9967	-78.8782	101.523	-94.117	165.68	-150.977	177.346	-79.2297	157.687	-49.6861	-51.5167	-72.0382	317.899	-57.1017	329.418	-47.9641	108.417	-95.6412	64.6764	-170.876	6.72778	21.1065	106.349	-129.405	69.9002
4682	-234.334	3.56494	0.985339	66.3068	41.1903	-101.626	-203.897	-33.4143	158.775	48.3426	30.9747	51.2059	24.8196	-76.7836	101.741	-94.5518	166.634	-152.631	174.193	-74.7683	164.079	-56.35	-50.8192	-70.9359	315.19	-54.3989	325.502	-43.7589	107.529	-92.8772	46.2788	-154.649	18.3458	5.41286	105.549	-128.048	73.6678
4683	-244.629	3.59252	0.988564	66.0579	42.5952	-100.262	-200.147	-37.1425	154.352	53.0456	31.7852	51.0284	22.9291	-79.5509	98.5782	-91.484	172.355	-153.317	173.874	-73.8267	167.329	-59.8357	-50.6621	-70.9593	312.796	-51.8273	318.843	-36.8913	107.356	-92.7812	45.7584	-153.24	12.279	10.2298	104.121	-127.191	75.2521
4684	-272.967	3.59406	0.966536	64.8075	38.6663	-99.4135	-197.49	-38.9734	151.141	55.5697	32.9488	51.0172	23.9127	-80.0123	99.4615	-92.1484	171.548	-153.997	170.249	-69.9797	167.915	-60.218	-50.4287	-71.861	314.789	-53.6913	322.122	-40.8972	108.158	-91.4936	34.9167	-144.524	25.1145	-3.9025	105.363	-127.475	76.4274
4685	-284.147	3.53713	1.00545	65.9392	40.8791	-97.1186	-196.306	-40.129	147.036	59.925	34.1555	51.2341	22.499	-78.4787	100.82	-93.5966	171.615	-153.894	173.448	-73.0386	169.437	-61.9638	-50.4554	-71.7525	316.41	-55.0745	320.715	-39.3982	107.753	-92.4671	39.1062	-146.142	14.7142	5.68951	103.08	-126.922	77.8033
4686	-279.12	3.53782	0.999242	64.3396	37.8109	-97.5372	-200.073	-36.7682	147.147	59.9989	33.413	51.3009	22.3094	-78.2228	101.037	-93.8142	171.458	-154.599	170.487	-69.939	168.651	-61.054	-50.209	-71.419	315.439	-54.0807	319.674	-38.3535	107.536	-91.172	32.5283	-142.472	27.7845	-7.33475	104.603	-127.069	77.9942
4687	-285.123	3.53763	0.997647	65.8105	40.261	-96.7264	-193.146	-42.6889	145.811	60.7049	34.9622	51.1768	22.6805	-78.4866	101.319	-93.9475	171.329	-153.995	171.91	-71.8726	166.551	-58.7041	-50.5777	-71.6263	316.892	-55.4467	321.445	-40.4006	107.696	-92.365	38.2925	-145.986	16.4606	3.79147	103.445	-127.232	78.3791
4688	-284.716	3.53267	0.981444	64.4666	37.754	-95.5571	-183.431	-51.1976	143.894	62.0271	36.99	51.2614	21.7725	-77.3701	101.488	-94.2251	171.335	-154.852	171.264	-70.772	167.875	-60.2358	-49.9327	-71.4936	316.726	-55.2665	320.821	-39.5946	107.443	-91.489	33.9002	-143.619	25.9859	-5.6646	104.45	-127.5	78.5434
4689	-294.27	3.51894	1.00884	65.8988	40.9492	-95.2471	-184.015	-50.6075	142.144	63.6692	37.1408	51.2567	21.0105	-76.3606	101.301	-94.1301	171.406	-153.216	175.565	-76.2436	165.997	-57.6898	-51.1008	-71.2047	316.692	-54.9831	318.672	-37.6354	107.385	-92.8593	39.3979	-145.505	12.2126	7.27868	101.611	-126.907	79.8088
4690	-287.507	3.51701	0.990241	64.7511	38.7578	-94.8494	-175.351	-57.2626	142.222	62.2142	39.259	51.0354	20.0435	-75.5058	100.632	-93.4534	172.053	-153.859	174.46	-74.7627	164.97	-56.9953	-50.6542	-70.8244	316.701	-55.1714	318.903	-37.3828	106.801	-91.9602	35.9135	-144.22	21.1525	-1.47154	102.689	-127.153	79.8636
4691	-295.199	3.48199	1.03932	65.3839	39.4199	-93.6201	-171.097	-60.766	140.704	63.3131	40.6205	50.6588	20.7736	-76.1747	99.3611	-91.9344	171.939	-152.159	177.891	-79.1951	161.747	-53.4021	-51.6664	-71.4445	318.366	-56.8367	321.998	-40.7629	107.299	-92.6938	38.429	-145.562	18.3373	1.50258	102.435	-127.934	79.4673
4692	-286.328	3.48001	1.052	64.2159	38.1317	-94.6251	-174.584	-57.6715	141.84	62.2682	39.6781	50.5818	17.987	-73.765	96.9718	-90.0074	173.261	-152.304	178.817	-79.9851	162.038	-53.9643	-51.3214	-71.8047	319.878	-57.831	316.513	-34.9351	107.85	-92.121	35.6584	-144.277	24.2171	-4.33922	103.359	-127.932	80.0272
4693	-159.895	3.42981	1.30622	62.7307	34.5607	-88.451	-148.965	-81.5657	112.199	89.4866	45.4567	43.9373	53.1265	-104.651	89.8997	-78.1344	168.242	-143.904	191.957	-101.593	152.462	-38.9057	-56.3718	-70.1973	314.332	-52.5417	315.047	-32.7327	107.423	-95.8077	18.8353	-131.033	53.3571	-33.9049	99.366	-128.354	80.4198
4694	-195.05	3.42349	1.24156	63.0237	34.3362	-89.4877	-153.599	-77.523	116.394	85.8771	44.2356	44.4569	52.3581	-103.923	91.6932	-79.9941	167.754	-145.773	186.498	-94.9943	154.107	-40.8605	-55.3532	-70.6633	315.925	-54.3085	318.485	-36.1949	107.718	-96.51	22.3293	-133.861	51.0338	-31.2724	99.7922	-128.963	79.9879
4695	-243.277	3.40198	1.2275	63.3228	33.1135	-90.6347	-160.753	-71.7485	122.602	81.0498	42.2647	44.2963	54.03	-105.431	92.361	-80.3134	167.32	-147.139	185.312	-92.9169	156.883	-44.001	-54.6022	-72.0329	319.707	-58.25	325.102	-42.8309	108.434	-94.7865	19.6378	-132.881	52.8811	-33.2554	101.098	-129.022	80.3282
4696	-271.933	3.38112	1.21002	62.5808	32.0977	-91.6894	-164.277	-68.6527	128.304	76.0158	41.1749	44.6189	53.9854	-105.602	93.8694	-81.8468	167.405	-148.39	181.76	-88.8818	158.877	-45.9499	-53.9947	-71.2027	316.705	-55.7388	325.96	-42.7873	107.416	-93.8377	18.0431	-132.537	56.2073	-36.2268	102.371	-129.396	80.1373
4697	-273.159	3.37332	1.20557	62.8013	32.2443	-91.8076	-164.449	-68.3945	128.815	75.459	41.1563	45.1354	52.1837	-104.457	94.7315	-83.0402	168.169	-151.134	172.472	-78.211	162.786	-49.8906	-52.8415	-72.1286	320.4	-59.1543	327.531	-44.6208	107.893	-94.4405	20.9216	-135.078	55.712	-34.8326	103.221	-130.009	79.2814
4698	-278.57	3.3695	1.20157	62.9086	32.39	-92.3326	-165.609	-66.9996	130.882	73.277	40.9546	45.6004	51.0963	-103.571	95.9437	-84.3961	168.043	-152.497	165.083	-70.3575	167.08	-53.5834	-52.3259	-72.4868	321.676	-60.3185	328.358	-45.6153	108.114	-94.7773	23.302	-137.543	56.0882	-34.3255	104.031	-130.441	78.4871
4699	-285.2	3.374	1.18094	62.9487	32.3272	-93.3074	-170.628	-62.3238	133.657	70.7458	39.9396	45.6478	51.4996	-103.688	96.4232	-84.6987	167.221	-151.821	164.975	-70.6421	168.097	-54.2261	-52.6147	-72.6745	322.326	-60.89	328.851	-46.2772	108.268	-94.4054	22.6607	-137.438	55.3881	-33.7665	104.505	-130.371	78.6415
4700	-303.863	3.36293	1.15392	62.3405	32.1642	-94.2128	-172.605	-59.8775	136.938	67.1685	39.6688	45.0262	52.8803	-105.535	95.658	-83.3966	167.379	-150.571	166.785	-72.9944	167.47	-53.4025	-53.1263	-72.6257	322.505	-62.0624	335.588	-52.1504	107.133	-93.4147	20.152	-135.829	55.1903	-34.2018	104.809	-130.374	78.6607
4701	-307.409	3.36454	1.1213	61.755	31.6523	-94.8032	-174.334	-57.816	139.494	64.3865	39.5126	45.5075	52.0791	-104.237	97.2169	-84.9887	166.089	-147.686	171.776	-79.7741	166.776	-51.9628	-54.5014	-71.5662	319.863	-60.2236	337.566	-53.3022	105.659	-92.8044	18.3761	-134.599	55.2574	-34.7641	104.91	-130.442	78.485
4702	-308.423	3.37452	1.10416	61.6668	31.5174	-95.2176	-174.752	-56.8752	141.367	62.1099	39.6745	45.9171	51.3359	-103.063	98.4865	-86.2914	164.986	-145.132	175.162	-84.7332	163.644	-48.2848	-55.8252	-71.6546	320.798	-61.2627	338.899	-54.826	105.754	-92.6167	18.4105	-135.012	54.3873	-34.0482	105.23	-130.442	78.485
4703	-304.351	3.39548	1.07993	61.9333	32.2648	-95.1368	-171.752	-59.1709	143.146	59.9277	40.4573	46.1306	50.9437	-102.626	99.1284	-86.9345	164.655	-141.761	185.501	-96.9781	162.842	-47.1648	-57.234	-69.0094	312.567	-53.3247	330.744	-45.725	103.868	-92.0542	16.8318	-133.739	51.182	-31.8674	104.879	-130.14	79.1624
4704	-306.527	3.39748	1.08011	61.5436	31.8912	-95.1836	-172.042	-58.8347	142.986	60.0061	40.4524	46.4278	50.9926	-103.242	101.066	-88.9514	165.409	-142.68	181.9	-92.8025	162	-46.5734	-56.9356	-70.247	315.502	-56.3825	335.653	-50.7316	104.515	-91.813	17.1472	-134.712	52.0064	-32.2014	105.869	-130.442	78.485
4705	-304.982	3.41462	1.0565	61.001	31.6747	-94.9568	-171.39	-59.8879	142.936	60.4959	40.3046	46.7622	49.9367	-101.753	101.763	-89.8101	164.774	-140.822	190.513	-102.47	165.244	-49.6386	-57.694	-71.1844	318.807	-59.9512	340.685	-55.8709	104.934	-90.8315	15.839	-134.726	52.3697	-32.7496	106.665	-130.442	78.485
4706	-299.364	3.43717	1.04009	62.1591	33.0975	-95.4129	-175.375	-56.2258	142.749	60.76	39.5831	46.8714	50.5893	-102.286	103.308	-91.0994	164.246	-140.966	188.004	-99.6408	163.415	-48.0751	-57.5747	-66.7376	305.31	-46.7171	325.353	-39.1728	102.015	-91.23	17.3908	-135.909	48.7147	-29.2967	106.706	-130.442	78.485
4707	-297.606	3.44911	1.02153	62.301	33.4111	-95.757	-178.509	-53.4073	143.103	60.5481	39.016	46.7155	51.2318	-102.998	103.159	-90.7601	164.188	-141.558	186.739	-97.7349	163.467	-48.5782	-57.2494	-68.5393	311.29	-52.5	330.674	-45.1434	103.382	-91.8483	19.1082	-136.665	45.7812	-26.599	106.026	-130.442	78.485
4708	-293.517	3.47339	1.01023	62.6439	33.2796	-95.7003	-176.98	-54.5753	143.235	60.1693	39.3902	47.0413	51.0498	-103.632	104.883	-92.6311	165.397	-141.227	188.944	-99.9409	164.087	-49.3441	-57.4958	-70.7734	318.918	-58.9817	330.522	-46.4249	105.378	-91.5319	19.166	-137.245	45.1103	-25.7341	106.837	-130.326	78.8403
4709	-293.101	3.45743	1.01316	62.5205	33.3366	-94.8505	-170.082	-60.9584	143.045	60.2503	40.6201	47.2516	51.1519	-103.684	106.484	-94.3147	165.504	-141.963	188.959	-99.5963	165.08	-50.5969	-56.9284	-73.0209	326.669	-66.6656	338.009	-54.6059	106.756	-91.6155	20.4442	-138.568	44.1273	-24.5905	107.294	-130.477	78.6529
4710	-286.956	3.49355	1.00614	63.1346	33.9294	-95.1401	-169.753	-60.7066	143.517	59.297	40.8449	47.5049	50.0098	-103.354	106.389	-94.2054	166.235	-141.093	189.754	-100.187	164.879	-50.9464	-56.7955	-71.7761	321.309	-61.3232	330.605	-46.2906	106.047	-90.9401	17.8406	-136.317	40.6579	-22.4183	107.465	-130.314	79.9803
4711	-289.521	3.49098	1.00219	63.9302	35.2534	-95.6089	-174.252	-56.6875	144.042	59.0375	40.0035	47.6309	49.8864	-102.905	106.864	-94.638	165.519	-142.098	184.302	-94.2923	163.327	-49.3729	-56.5765	-72.2738	324.605	-64.2838	331.297	-47.572	106.441	-92.3123	25.178	-142.052	36.0359	-16.4863	107.043	-130.422	78.8176
4712	-289.128	3.48532	0.99432	63.8608	35.6095	-94.9553	-172.682	-58.9704	142.802	60.9263	39.9597	47.7822	49.7906	-102.215	108.12	-95.874	164.669	-141.368	189.341	-99.8599	165.77	-51.6954	-56.739	-72.6458	327.016	-66.9542	335.415	-51.6602	106.125	-92.0814	25.1167	-141.841	33.9423	-14.7805	106.721	-130.322	78.8344
4713	-284.231	3.52219	0.957135	65.0686	37.9198	-95.1936	-170.901	-59.8571	143.647	59.423	40.513	48.2084	48.0371	-101.209	108.682	-96.5594	165.317	-140.908	189.491	-100.148	164.5	-50.4677	-57.0396	-70.0315	319.312	-59.2107	326.427	-42.2223	104.547	-93.5689	30.7763	-145.138	25.552	-6.36504	105.49	-130.442	78.485
4714	-285.537	3.61412	0.983635	64.5334	37.69	-95.3511	-171.672	-59.1267	143.641	59.457	40.3522	50.4885	43.6395	-97.6187	110.839	-100.953	167.475	-140.129	191.497	-102.422	162.87	-48.9728	-57.424	-75.5571	326.635	-66.2963	332.37	-48.6623	110.099	-93.5543	32.5069	-146.928	24.9568	-5.56968	106.568	-131.562	78.484
4715	-278.981	3.60469	0.98729	65.2706	40.8817	-95.0301	-177.327	-55.3911	141.734	62.6334	38.9131	50.3947	44.7659	-97.9752	111.353	-101.254	166.327	-140.696	191.669	-102.455	162.088	-48.4047	-57.1965	-70.4695	312.265	-52.2035	317.539	-32.7565	106.621	-94.8678	38.0602	-149.408	14.6686	4.45332	104.532	-131.199	78.7225
4716	-294.89	3.57145	0.980893	68.6803	45.7616	-95.2089	-176.63	-54.9966	144.929	58.8201	39.5647	50.2214	39.4742	-94.6398	106.102	-96.2419	168.528	-141.871	187.543	-97.5081	160.906	-47.6472	-56.5867	-72.3164	316.275	-56.749	329.109	-44.5161	107.716	-95.4207	44.484	-151.213	-8.41467	25.1989	98.609	-128	81.5273
4717	-290.632	3.56587	0.971362	66.2095	41.8608	-94.5321	-177.298	-55.9304	140.43	64.2713	38.8935	49.3838	40.8857	-96.5296	104.639	-94.0579	168.588	-142.329	190.295	-99.8907	162.953	-49.8602	-56.426	-73.0349	320.842	-61.0819	332.548	-48.3199	107.848	-94.4444	40.1416	-151.808	9.03837	9.25754	103.061	-129.383	79.9354
4718	-291.316	3.55896	0.966014	65.6874	40.7975	-94.6205	-174.112	-58.1734	141.033	63.0542	39.6251	49.3452	41.5444	-96.7848	105.593	-94.7148	167.781	-141.289	189.783	-100.19	162.171	-48.4026	-57.132	-71.2973	317.342	-57.9607	330.856	-45.9763	106.038	-93.8993	37.255	-149.806	13.1568	4.99184	103.416	-129.633	79.6344
4719	-285.547	3.5464	0.979147	64.1409	37.9856	-94.9092	-174.882	-57.189	142.598	61.5361	39.5547	49.6365	38.8844	-93.8328	105.3	-94.8881	168.042	-143.775	183.88	-92.9765	161.851	-48.49	-56.1944	-68.6451	310.026	-50.5112	322.886	-38.0614	104.456	-92.3333	32.7142	-147.745	26.223	-6.2758	104.077	-127.807	78.6621
4720	-288.267	3.5432	0.978584	65.6209	40.0556	-94.93	-173.187	-58.4249	142.783	61.0055	39.9445	49.4191	40.2209	-95.2666	106.001	-95.3334	168.135	-143.225	184.836	-94.2276	161.903	-48.3348	-56.6365	-69.8527	314.998	-55.1251	325.832	-41.7381	105.37	-93.6353	37.3171	-149.978	17.1056	2.51803	103.251	-128.292	78.7009
4721	-284.246	3.54205	0.968387	65.5657	39.4444	-94.7795	-175.858	-56.5957	140.999	63.3028	39.2399	48.8957	42.1507	-97.3968	105.188	-94.182	168.476	-145.596	180.364	-88.042	160.678	-48.0419	-55.5551	-70.8625	318.511	-58.2671	327.612	-43.4895	106.189	-93.7017	36.4844	-148.985	19.4484	0.12966	103.314	-128.449	78.8868
4722	-290.75	3.50305	0.993829	66.6737	40.753	-94.9246	-180.656	-53.8039	141.126	64.5043	37.6471	48.64	43.1414	-98.0736	105.987	-94.76	168.296	-145.23	183.291	-91.2209	160.918	-48.3782	-55.6621	-72.1794	324.4	-63.3233	326.81	-43.8305	107.225	-94.3197	39.1289	-150.386	13.7519	5.4902	102.924	-128.454	79.489
4723	-268.254	3.50458	0.994736	64.2901	36.5889	-93.8912	-175.178	-58.6045	135.911	69.111	38.8923	46.4349	54.5917	-109.499	103.986	-90.7011	167.419	-143.076	187.379	-96.9025	159.034	-45.6859	-56.8479	-70.0193	319.089	-58.2883	322.542	-38.8338	105.686	-93.5805	28.5591	-143.729	34.7295	-15.3283	104.058	-129.185	79.8987
4724	-271.791	3.50403	0.998724	64.7901	37.5467	-93.9317	-175.802	-58.0313	136.323	68.7856	38.7811	46.3465	53.2955	-109.291	101.965	-88.9082	169.133	-144.3	185.702	-94.3653	159.277	-46.3422	-56.3582	-72.8674	326.052	-65.4615	331.097	-47.1294	107.316	-93.5757	30.651	-145.86	29.6026	-10.8276	104.349	-129.784	80.0643
4725	-286.905	3.49595	0.999002	65.6247	39.5868	-94.2819	-172.219	-60.3199	138.748	65.5767	39.6375	46.5668	53.0331	-108.677	103.131	-90.003	168.179	-143.788	182.742	-91.8903	158.357	-44.8087	-56.6279	-72.2319	325.057	-64.9494	333.633	-49.5367	106.244	-94.2645	36.0442	-149.522	21.3131	-2.33165	103.817	-130.117	79.3389
4726	-284.881	3.46203	1.03496	69.0603	44.0732	-94.7933	-176.724	-55.309	143.22	60.9418	39.3941	46.549	47.9762	-103.924	98.7125	-85.878	168.093	-141.887	183.299	-93.7006	155.208	-41.0318	-57.6354	-73.9835	333.625	-71.4759	327.062	-46.1784	108.969	-95.865	47.5233	-156.969	3.96505	15.2022	101.594	-128.489	81.58
4727	-291.544	3.45574	1.04786	67.8217	41.9127	-95.1082	-178.817	-53.7367	142.069	62.2856	38.76	46.7076	47.6286	-102.824	99.3386	-86.4298	166.585	-144.751	172.83	-81.6522	158.207	-43.9477	-56.0556	-71.0001	323.039	-61.947	324.655	-42.3913	106.645	-95.1469	40.9121	-151.495	11.6608	6.83172	101.748	-128.526	81.4558
4728	-287.603	3.45085	1.04655	67.3086	41.1191	-94.9866	-173.508	-57.9106	142.463	61.1408	39.9171	46.3311	48.9782	-103.663	98.9789	-85.7327	165.86	-145.555	170.372	-78.3431	161.091	-47.0796	-55.1727	-70.8209	322.72	-61.5696	323.569	-41.1951	106.43	-94.8397	40.5496	-152.457	16.2787	2.76066	102.91	-128.817	81.023
4729	-280.112	3.46654	1.02038	66.6888	41.2849	-95.5722	-178.577	-53.6362	142.643	61.1806	38.9938	46.5053	48.127	-101.76	99.0986	-86.2014	164.74	-146.363	169.448	-76.9114	162.45	-48.7294	-54.5702	-69.1156	317.346	-56.4892	319.367	-36.3415	105.209	-94.8533	41.7853	-154.071	16.9219	2.53215	103.432	-129.118	80.5631
4730	-271.392	3.43644	1.03506	66.3909	39.6867	-95.0046	-171.345	-59.362	142.399	60.3774	40.7987	45.876	49.0942	-102.527	97.6671	-84.5024	165.067	-148.626	163.382	-69.5345	166.17	-52.6316	-53.2707	-69.5085	317.945	-57.744	325.02	-41.1124	104.555	-94.3649	40.1736	-153.57	25.2909	-5.07091	104.237	-129.734	79.6648
4731	-287.451	3.44987	1.07138	68.3918	44.0873	-94.8093	-176.079	-55.684	140.858	62.7066	39.818	46.1152	48.6701	-102.652	96.6485	-84.0152	166.316	-148.599	164.905	-70.9028	165.263	-51.9925	-53.4177	-71.4286	320.316	-59.9206	326.5	-42.6853	106.402	-96.1545	52.3883	-162.651	9.01917	11.9289	102.984	-130.046	79.1219
4732	-279.06	3.45595	1.03303	65.9557	40.6225	-95.025	-174.351	-56.8583	141.774	61.4038	40.1694	46.0062	48.9888	-102.881	96.8998	-84.1067	166.036	-148.424	165.631	-71.4876	165.586	-52.4926	-53.3299	-69.1622	314.779	-54.447	319.897	-35.601	104.776	-95.263	43.8849	-156.653	23.4377	-2.51568	104.384	-130.186	78.8923
4733	-283.063	3.52243	1.05115	67.2421	43.9142	-95.2535	-174.324	-56.7516	142.424	60.5292	40.2468	45.6738	48.8695	-106.988	88.4484	-76.4707	172.478	-146.387	172.743	-79.4168	160.772	-48.1341	-53.9522	-76.6011	325.229	-65.011	334.114	-50.3824	110.007	-96.0713	50.9013	-161.849	10.9664	10.0824	103.991	-130.435	78.5684
4734	-285.451	3.52328	1.04262	65.1501	39.7084	-94.6388	-171.972	-59.8627	140.666	63.1012	40.0518	46.3821	48.4324	-104.994	91.6748	-79.7976	169.727	-146.51	173.068	-79.6248	160.625	-48.1368	-53.3935	-74.6681	319.588	-59.5799	330.566	-46.7652	108.993	-95.0898	42.4285	-155.329	26.6494	-5.57651	104.678	-130.442	78.485
4735	-282.089	3.53876	1.02214	66.729	42.1787	-95.3342	-179.496	-53.5083	140.924	63.5203	38.4189	46.6319	47.7895	-104.014	92.576	-80.7055	168.96	-147.381	169.518	-75.6097	160.377	-47.9695	-53.1765	-72.8442	314.941	-54.9322	325.332	-41.334	107.935	-96.2769	47.7744	-158.081	17.3033	3.69032	103.24	-130.442	78.485
4736	-269.096	3.51517	1.10512	65.6253	40.9774	-93.6404	-170.969	-61.4236	133.829	70.0054	40.2311	44.0572	63.1094	-118.721	91.1771	-76.7807	167.571	-145.083	173.22	-81.0282	157.039	-43.7589	-54.6569	-71.3391	310.523	-50.6777	321.441	-36.4743	107.074	-96.7756	43.6879	-156.798	28.7239	-7.46707	103.719	-131.177	78.0716
4737	-277.164	3.52391	1.1168	67.5111	43.5356	-93.8569	-172.959	-59.8316	135.078	69.0785	39.7642	42.5446	73.469	-129.133	90.6894	-74.5834	166.977	-142.649	181.6	-90.9666	152.851	-39.3986	-55.8936	-72.6592	315.403	-55.299	325.758	-41.6064	108.151	-98.092	47.5994	-158.892	20.4087	0.408432	101.543	-130.77	78.4646
4738	-290.588	3.54685	1.11672	69.0237	46.2723	-94.2002	-175.653	-57.5427	135.719	68.6961	39.153	42.8929	71.3653	-128.003	89.2865	-73.8551	168.791	-143.399	179.428	-87.8627	150.857	-38.242	-55.1267	-75.2399	320.305	-60.0446	328.28	-43.9789	110.058	-98.824	55.0309	-163.829	8.71083	12.1666	100.53	-130.955	78.8064
4739	-285.798	3.53151	1.10414	66.4033	41.3709	-94.3365	-173.324	-59.5481	139.63	64.9967	39.3707	43.1369	71.1711	-127.452	90.8592	-75.4581	168.302	-143.917	180.717	-88.9615	152.884	-40.3268	-54.7154	-74.7679	320.248	-59.7436	326.718	-42.7301	109.849	-97.0326	45.3893	-157.827	28.7658	-7.29628	102.277	-130.442	78.485
4740	-288.662	3.54559	1.11906	66.3444	41.3728	-95.4219	-180.966	-52.3726	142.46	62.3236	38.1212	42.7701	71.0918	-127.509	87.7624	-72.5966	169.698	-143.18	184.464	-93.0645	152.776	-40.3821	-54.9113	-78.2042	327.061	-66.1712	331.021	-47.7535	112.426	-96.7999	44.1565	-156.071	28.3128	-7.35137	102.121	-130.391	79.0595
4741	-283.061	3.54775	1.06758	65.5805	40.5104	-95.4242	-177.083	-55.0795	142.864	61.0727	39.1083	43.3345	68.5371	-124.33	89.897	-74.8414	168.347	-142.891	182.839	-91.679	152.76	-40.103	-55.1755	-76.2883	322.188	-62.0574	332.675	-48.8182	110.614	-96.494	42.8168	-154.599	29.9105	-9.16601	101.6	-130.311	78.713
4742	-290.17	3.532	1.07824	66.0844	41.1896	-95.0397	-177.196	-55.6649	141.973	62.5595	38.8465	43.3786	67.7361	-122.311	90.7363	-75.6691	166.986	-142.903	185.59	-94.5493	154.538	-41.9273	-55.0999	-75.6875	322.739	-62.3609	331.311	-47.9114	110.272	-96.7564	44.8344	-156.122	26.452	-5.52192	101.754	-130.442	78.485
4743	-291.371	3.53001	1.07785	66.1653	41.1923	-95.5038	-179.556	-53.3495	142.533	61.9434	38.3933	43.7459	66.7847	-120.795	92.3319	-77.2539	165.865	-143.504	180.596	-89.3445	152.877	-40.144	-55.0653	-74.8554	321.126	-60.9765	331.753	-48.1987	109.547	-96.2879	45.4163	-157.11	25.8505	-4.80315	102.106	-130.442	78.485
4744	-290.329	3.52691	1.07678	66.6014	41.4893	-95.9008	-181.853	-51.0954	142.977	61.4248	38.0048	43.9631	66.1583	-119.738	93.8135	-78.6472	164.968	-144.365	175.782	-84.13	152.479	-39.6801	-54.8556	-74.7435	323.014	-62.6677	332.171	-48.9799	109.373	-95.8359	46.9223	-159.169	24.5249	-3.08035	102.906	-130.442	78.485
4745	-290.241	3.52544	1.07961	67.8329	43.6896	-96.1231	-182.84	-49.8381	143.576	60.5565	38.0191	44.1719	64.5485	-117.793	94.0099	-78.9429	164.37	-144.506	173.82	-82.155	153.263	-40.2769	-54.965	-72.0001	314.983	-55.1814	327.633	-43.4715	107.296	-95.7377	48.7244	-159.431	14.3578	6.07559	100.972	-129.458	79.482
4746	-281.264	3.53347	1.107	67.0509	42.605	-93.9507	-171.229	-60.832	136.833	66.9103	40.3319	42.5504	74.7045	-128.436	93.0337	-76.3426	164.492	-143.181	182.11	-91.1767	152.715	-39.9309	-55.5056	-71.5787	314.339	-54.3868	326.055	-41.962	107.161	-96.1419	46.6081	-159.871	24.5447	-3.20303	102.489	-130.442	78.485
4747	-280.443	3.54189	1.08286	68.2964	44.7692	-94.4808	-176.828	-56.1682	137.501	66.8409	39.0842	42.4575	75.0165	-128.839	92.7504	-76.0007	164.612	-144.03	181.436	-89.8938	153.886	-41.3568	-55.2787	-73.1304	319.945	-59.5622	329.483	-46.2402	108.302	-96.987	52.3875	-163.593	15.176	6.2244	101.55	-130.442	78.485
4748	-176.754	3.56673	1.01291	68.7466	46.0476	-102.834	-207.018	-28.9825	171.326	35.4874	31.0514	45.5403	55.3017	-106.255	93.1031	-81.1829	163.723	-150.26	169.908	-72.4068	159.087	-49.741	-51.7352	-72.094	317.817	-57.4473	327.07	-43.6681	107.426	-95.7315	66.7938	-174.394	16.6321	12.1134	102.98	-128.131	70.0126
4749	-233.643	3.56191	0.970759	67.2129	43.2328	-101.698	-201.94	-33.1856	166.616	39.4599	32.5424	45.8668	54.3392	-105.462	95.5483	-83.5484	163.692	-152.222	164.6	-66.0063	165.252	-55.8662	-50.9976	-70.617	315.476	-55.0676	322.787	-39.2192	106.022	-94.4466	59.5723	-169.484	26.2063	1.85588	103.783	-127.876	70.7954
4750	-263.326	3.54039	0.97424	66.307	41.7711	-99.354	-190.401	-44.1799	158.088	47.7205	34.82	45.8354	54.0838	-105.216	95.8656	-83.8187	164.024	-152.921	166.919	-67.502	169.408	-60.5272	-50.5597	-70.4573	316.319	-55.7445	321.587	-38.0124	105.674	-93.1577	55.9441	-167.627	28.946	-1.55126	104.435	-127.666	71.8692
4751	-269.139	3.53671	0.963077	66.888	41.7843	-98.2447	-191.556	-43.5186	151.819	54.2614	34.9041	46.6751	50.767	-101.657	98.6735	-87.2232	164.277	-153.995	166.894	-66.8302	172.567	-63.8439	-50.5008	-72.8108	324.551	-63.7638	329.418	-46.5327	107.117	-93.2842	55.2747	-165.819	24.1647	1.54679	103.141	-127.304	73.7683
4752	-260.135	3.5272	0.989087	68.0251	43.8345	-96.8123	-185.02	-48.6959	148.466	56.6939	36.9159	47.187	48.4509	-99.4343	100.513	-89.2518	164.307	-154.792	162.542	-62.0998	175.403	-66.4431	-50.1327	-70.6177	318.992	-58.3356	323.116	-39.797	105.43	-93.0626	57.6079	-167.384	15.1767	9.55692	102.369	-126.915	74.8741
4753	-251.443	3.54544	0.980811	68.2503	43.8772	-96.6034	-182.861	-49.7518	146.49	57.6576	37.9149	47.7436	43.8562	-96.2518	99.3888	-88.8478	166.58	-154.018	162.844	-62.5658	175.171	-66.2065	-50.2629	-73.2684	324.695	-63.7437	326.317	-42.9832	106.97	-93.3039	58.5553	-168.094	13.779	10.9608	102.275	-127.243	74.8711
4754	-248.7	3.54994	0.980242	68.0327	44.6585	-96.5329	-184.181	-49.6288	143.523	61.4446	37.0294	48.9957	37.2054	-89.5676	100.685	-91.4349	167.383	-153.392	167.787	-67.9262	171.893	-63.1	-51.2268	-71.3312	320.284	-59.5763	322.305	-38.5147	105.409	-93.4708	62.2251	-170.46	10.3262	15.877	102.555	-127.717	73.3514
4755	-194.484	3.58534	1.22312	66.9013	43.2704	-90.255	-156.581	-75.3489	116.503	86.5742	43.036	41.6002	76.2828	-129.876	91.165	-76.064	168.243	-146.221	188.892	-93.7562	158.51	-48.5032	-54.8631	-72.6987	320.635	-60.4426	326.148	-41.4756	105.873	-98.0827	59.2907	-169.73	34.2649	-6.22236	103.165	-132.641	70.173
4756	-235.329	3.5738	1.1918	66.7415	41.3421	-91.1255	-160.168	-72.3171	122.348	81.4629	41.9587	41.844	79.0241	-132.371	95.1022	-79.5974	167.393	-145.304	194.284	-99.8929	160.767	-50.3357	-55.5169	-73.9464	328.723	-67.1751	324.012	-41.1241	107.456	-96.4746	49.9912	-160.456	36.7786	-11.1232	102.154	-131.191	73.4361
4757	-249.864	3.55523	1.15194	67.2779	41.4985	-92.1181	-163.437	-68.8539	127.077	76.6974	41.3761	42.2109	78.545	-131.968	96.5102	-80.9979	167.116	-146.701	187.559	-92.5192	159.241	-48.9164	-55.0947	-73.8895	330.517	-68.639	324.06	-41.5425	107.612	-96.8548	49.8939	-158.724	32.7632	-7.95286	100.829	-130.718	74.6447
4758	-276.702	3.49103	1.18026	67.6333	41.0199	-92.044	-163.237	-68.4989	132.388	71.3345	41.8891	42.3767	76.6971	-129.715	96.9203	-81.352	166.091	-147.601	181.567	-86.1379	158.87	-48.4017	-54.6214	-74.328	334.272	-72.1955	326.623	-44.4009	107.885	-95.9672	46.8179	-155.789	31.0418	-7.54571	100.667	-130.508	76.4565
4759	-287.51	3.49854	1.13356	67.1772	41.1188	-93.2132	-167.415	-64.7286	137.002	67.195	40.6963	42.625	75.9808	-128.698	97.739	-81.9937	165.114	-146.38	184.897	-90.4466	159.037	-48.0333	-55.1189	-72.0298	327.675	-65.9203	322.1	-39.4495	106.307	-94.7728	44.6997	-154.491	28.6395	-6.15358	100.325	-129.692	77.6024
4760	-297.895	3.49103	1.14714	68.9943	43.786	-93.4904	-168.137	-63.8885	137.736	66.3614	40.5783	42.4969	75.9174	-128.619	97.1946	-81.2676	164.973	-146.246	182.763	-88.4726	157.62	-46.3837	-55.2498	-72.6221	329.633	-67.6762	323.307	-41.1277	106.848	-95.9448	49.224	-155.975	16.3979	5.36301	98.5428	-129.578	78.251
4761	-283.812	3.48293	1.13844	67.3142	41.4092	-94.0359	-168.881	-62.7513	139.524	64.2715	40.5133	42.7394	74.0775	-126.537	97.3636	-81.5549	164.384	-148.173	173.988	-78.734	158.347	-47.1269	-54.2213	-70.6529	323.743	-62.1666	319.709	-36.6781	105.231	-94.7282	43.9362	-152.855	26.2656	-4.42708	100.15	-130.001	78.4999
4762	-299.906	3.49336	1.11354	70.2035	45.6935	-94.3877	-175.05	-57.7301	139.269	65.2621	39.1776	42.6126	74.4052	-126.903	97.034	-81.1445	164.479	-148.38	175.398	-79.8986	157.948	-47.0579	-54.1707	-72.0178	327.644	-65.7819	322.979	-40.6154	106.368	-96.3618	51.9952	-156.462	7.15072	13.9814	96.8757	-129.236	79.2351
4763	-289.787	3.48945	1.13872	68.6301	41.8449	-95.0784	-177.327	-55.3066	141.381	63.0314	38.7781	42.8085	73.5021	-125.611	97.5153	-81.6633	163.724	-150.242	165.688	-69.5597	159.918	-48.4399	-53.4075	-72.1801	328.243	-66.433	324.286	-41.9975	106.414	-94.476	42.9043	-150.88	22.6873	-1.7196	98.6751	-129.123	79.3961
4764	-294.618	3.48656	1.17292	67.4096	41.0574	-94.9738	-177.086	-54.6294	144.254	60.0535	39.3023	43.8716	66.4558	-117.852	98.455	-83.5999	163.021	-152.276	156.714	-59.6758	166.052	-54.0902	-52.2671	-70.4318	322.63	-60.9062	319.556	-37.1166	105.399	-93.8571	44.8055	-153.433	27.4458	-4.72399	98.4905	-127.672	78.5401
4765	-287.801	3.54833	1.14718	67.2697	41.0816	-95.1372	-185.161	-49.0435	140.824	65.0651	36.9388	45.0592	61.2288	-114.606	95.3489	-81.5751	165.245	-151.723	159.266	-62.4009	164.074	-52.5594	-52.4408	-72.8558	323.902	-62.2194	320.554	-37.9242	107.428	-93.3956	45.3091	-154.693	26.0692	-3.87196	100.114	-128.797	79.3736
4766	-297.297	3.55062	1.1104	68.4712	44.8881	-95.628	-186.334	-47.6274	141.674	63.723	36.9665	44.7786	61.1132	-114.077	94.0137	-80.2865	165.094	-150.11	164.855	-68.7459	159.876	-48.5837	-53.2123	-70.8951	318.967	-57.3561	314.974	-32.0141	106.07	-94.8147	52.544	-158.564	10.3808	11.3514	97.9169	-128.432	79.8219
4767	-288.863	3.53657	1.11935	67.468	42.7725	-95.0771	-177.489	-54.7466	141.839	62.2746	39.1128	44.3137	61.2186	-113.858	92.2599	-78.4044	164.982	-151.578	160.438	-63.5605	163.394	-52.157	-52.2473	-70.6477	318.662	-57.1055	315.467	-32.5078	105.816	-93.7934	46.9451	-155.184	19.595	2.07189	99.4226	-128.619	79.7779
4768	-288.273	3.53501	1.13234	68.2048	42.8489	-95.1355	-173.163	-57.7535	142.471	60.4879	40.4006	43.8779	62.1304	-114.031	90.7835	-76.783	164.419	-152.447	156.849	-59.6331	165.647	-54.2278	-51.7925	-71.9515	322.517	-60.7425	319.759	-37.5043	106.91	-93.973	47.787	-156.183	20.2539	1.78337	100.202	-129.133	79.5046
4769	-286.303	3.55029	1.16132	68.5537	42.123	-95.4847	-176.196	-55.3196	142.184	61.1776	39.4941	44.0164	61.9363	-114.453	88.8826	-74.8107	164.587	-151.012	156.492	-60.1406	164.642	-52.6436	-52.1768	-75.4115	329.066	-66.6033	323.642	-42.666	109.659	-93.7781	46.2918	-155.025	22.8051	-1.00521	101.326	-129.96	80.0069
4770	-282.404	3.55997	1.14208	67.7532	42.7567	-95.1925	-170.111	-59.842	141.736	60.2778	41.2943	44.0316	63.4933	-115.31	90.5098	-76.2162	163.206	-149.708	158.056	-62.3279	161.496	-49.4672	-52.5526	-72.7362	321.367	-59.1406	316.892	-35.4445	108.017	-94.3654	49.976	-158.667	22.6775	0.568807	102.156	-130.359	78.8113
4771	-278.837	3.53273	1.16295	69.5363	47.1271	-95.3042	-174.881	-55.7021	143.985	58.6916	40.4534	43.3611	61.2201	-113.019	85.5024	-71.3469	163.938	-146.146	170.89	-76.6505	151.171	-39.8131	-54.3153	-72.481	320.392	-58.1289	316.405	-35.0483	107.913	-95.3637	63.008	-169.975	6.64612	17.605	101.963	-130.442	78.485
4772	-284.637	3.53004	1.16383	66.7946	41.5332	-95.2259	-173.434	-56.9548	143.54	58.9792	40.7249	43.1087	61.4373	-113.075	84.6036	-70.3401	163.865	-146.635	170.337	-75.7744	152.291	-41.0313	-54.052	-72.4242	319.698	-57.5343	317.671	-36.3221	107.845	-93.5213	46.6712	-156.832	26.9564	-3.99629	102.745	-129.976	79.1522
4773	-284.267	3.53916	1.14568	68.9193	45.2135	-95.22	-173.058	-57.3162	143.118	59.3464	40.7762	42.7574	62.5637	-114.099	83.7182	-69.2198	163.836	-148.056	169.045	-73.4513	155.644	-44.8702	-53.1963	-73.1323	322.053	-59.6158	319.126	-38.4521	108.428	-94.901	56.6315	-164.631	13.686	10.0384	102.683	-130.442	78.485
4774	-281.173	3.60839	1.14042	67.5176	41.9412	-95.9061	-180.479	-51.2033	142.344	60.7334	39.1463	44.0836	58.0433	-111.148	81.6507	-68.7659	166.398	-148.451	166.163	-70.5289	155.387	-44.4523	-53.1622	-76.5371	325.507	-62.9516	322.683	-42.2049	111.449	-94.4119	49.6187	-158.854	25.8449	-2.2753	103.015	-130.442	78.485
4775	-285.567	3.5872	1.1538	67.4968	43.4	-95.619	-181.938	-50.4953	141.978	61.793	38.6231	43.9967	56.9074	-109.915	81.1005	-68.1674	166.199	-147.674	170.021	-74.764	153.873	-43.0865	-53.4946	-74.0431	318.323	-56.3897	319.217	-37.7726	109.368	-94.1371	50.7924	-159.709	19.4443	3.63631	102.737	-130.129	78.8078
4776	-286.698	3.59749	1.16228	68.3752	44.0016	-95.5392	-180.975	-51.5874	142.228	61.7318	38.6482	43.9228	55.2026	-108.831	78.6509	-66.1048	167.606	-145.496	178.179	-83.9681	149.587	-39.0208	-54.4801	-76.4996	323.684	-61.7653	325.263	-43.8782	110.907	-93.7522	51.3739	-159.721	15.3786	7.05732	102.227	-130.147	79.5112
4777	-281.664	3.59454	1.12396	66.6778	41.009	-95.0235	-179.446	-53.9676	141.318	63.5716	38.3402	44.056	54.2492	-107.649	79.1582	-66.6103	167.304	-146.265	181.549	-86.8332	152.425	-42.363	-53.7503	-76.4082	323.882	-61.8547	325.063	-43.816	110.827	-93.3751	46.0584	-156	27.2879	-4.52187	102.905	-130.145	79.1586
4778	-281.592	3.59014	1.13475	67.6449	43.1191	-95.5578	-184.156	-49.8905	141.264	63.9271	37.2934	44.5107	52.8516	-105.931	80.9964	-68.5823	166.45	-146.862	177.341	-82.3219	151.127	-41.011	-53.4662	-75.5994	322.418	-60.3519	323.424	-42.2145	110.334	-93.8936	52.5845	-162.047	19.5322	4.05948	103.564	-130.442	78.485
4779	-285.497	3.57215	1.15064	68.0202	44.1369	-95.3833	-183.38	-50.8056	141.511	63.9036	37.3452	44.3392	52.4889	-105.077	80.6318	-68.1456	166.028	-144.776	184.177	-90.4967	151.393	-40.6932	-54.5267	-75.9507	325.054	-62.453	321.955	-41.3698	110.778	-94.3672	56.1584	-164.883	15.9528	7.98105	103.435	-130.442	78.485
4780	-276.113	3.56435	1.20762	67.5213	44.3947	-92.7399	-170.324	-62.4928	135.173	69.4182	40.4899	41.3092	61.9228	-113.815	72.6127	-58.2085	165.924	-141.704	196.115	-105.066	152.226	-40.1853	-55.8066	-74.6711	319.983	-58.0368	321.521	-39.9033	109.423	-95.9955	54.0407	-163.506	21.9224	2.0449	101.667	-130.442	78.485
4781	-282.84	3.62049	1.23198	67.1678	42.8915	-93.9375	-185.23	-50.7545	135.694	71.229	36.5672	43.4111	56.7604	-110.201	74.8576	-62.0993	167.512	-141.888	194.733	-103.365	149.414	-37.9326	-55.2257	-78.8467	325.735	-63.6396	326.783	-45.449	113.514	-95.7171	50.2435	-159.466	23.7121	-0.677074	101.368	-130.32	79.3348
4782	-297.655	3.60256	1.22435	69.8982	48.2859	-94.6566	-187.278	-48.578	137.439	69.3136	36.1241	43.3517	55.2577	-108.428	73.9924	-61.1519	166.955	-141.046	193.653	-102.811	147.582	-35.7978	-55.5695	-75.916	315.901	-54.7185	323.915	-41.26	111.156	-96.474	58.2383	-162.995	0.165284	21.0026	96.2236	-128.05	81.3965
4783	-291.418	3.58899	1.19346	67.7424	44.0438	-94.7573	-187.01	-48.8141	138.556	68.1587	36.2654	42.8405	56.7076	-109.463	73.7488	-60.6107	166.92	-142.794	193.271	-101.515	152.361	-40.7461	-54.8363	-75.9407	318.849	-57.4023	324.65	-42.3463	111.206	-95.7786	48.6009	-156.557	17.0938	4.18448	98.8803	-128.746	80.5494
4784	-287.472	3.5727	1.20204	65.9334	40.3499	-94.3557	-179.357	-55.213	139.83	66.2298	37.8354	42.8174	56.3275	-108.613	74.0583	-60.9699	166.702	-144.231	190.555	-97.9825	152.566	-41.4257	-53.7221	-76.0875	318.847	-57.5178	326.225	-43.852	111.153	-94.0925	38.0823	-148.987	30.6448	-9.11607	100.719	-128.88	80.5014
4785	-285.74	3.5677	1.21733	66.4203	41.548	-93.831	-178.033	-56.1358	138.331	67.5863	38.2799	42.9116	57.092	-109.429	75.4939	-62.3775	166.438	-144.163	190.029	-97.3887	153.31	-42.2095	-53.7464	-74.6025	315.114	-54.0911	324.415	-41.4887	109.927	-94.9809	40.6912	-149.886	25.5821	-4.24797	99.8586	-129.183	80.3714
4786	-292.182	3.55783	1.22745	67.296	43.3176	-94.3519	-181.704	-52.8455	138.743	67.0781	37.7416	41.8812	60.2562	-111.563	73.2999	-59.6609	165.938	-145.114	188.724	-95.804	151.057	-40.219	-53.5404	-74.3518	314.72	-54.0021	326.807	-43.6034	109.529	-95.6487	44.9046	-152.996	20.3066	1.26999	99.3105	-129.498	80.1662
4787	-296.297	3.55766	1.2127	66.696	41.9954	-95.7746	-187.853	-47.127	142.835	63.4992	36.2814	43.0566	52.3827	-102.812	74.4496	-62.1771	165.921	-148.389	183.721	-88.2192	153.844	-44.4383	-51.8859	-73.7372	314.257	-53.01	325.272	-43.1281	109.414	-95.2816	45.6258	-152.304	24.6299	-0.890451	97.0298	-125.98	78.2304
4788	-290.419	3.53821	1.23673	69.5234	48.2509	-96.0466	-190.915	-44.1621	144.415	62.0198	35.8686	42.0746	49.0858	-99.9147	66.8389	-54.6242	167.304	-150.185	180.297	-83.5236	155.522	-46.6861	-51.2139	-72.484	312.857	-50.4816	314.76	-33.5012	109.379	-96.667	54.5264	-156.311	0.636679	21.6876	93.14	-123.867	81.0787
4789	-291.488	3.51634	1.2615	70.0832	46.76	-96.6647	-194.776	-40.5598	144.982	61.4554	35.0911	41.8645	46.3055	-97.3009	63.9457	-51.7751	167.518	-150.401	176.703	-79.9655	156.957	-47.5072	-51.2363	-74.8622	322.473	-59.2891	320.28	-40.3165	111.101	-95.6973	47.2698	-149.679	3.96434	16.6708	92.3433	-122.612	82.9981
4790	-291.678	3.51321	1.26054	70.0074	45.7095	-96.5515	-193.58	-41.3792	145.33	60.8651	35.4813	41.9003	45.7225	-97.0613	63.7873	-51.6354	167.968	-151.504	173.403	-76.0357	159.041	-49.6124	-50.9191	-75.0903	323.176	-60.3563	324.743	-44.3915	110.842	-94.6461	43.2895	-147.08	7.38867	12.8616	93.199	-122.732	83.1284
4791	-290.611	3.49817	1.2511	68.7067	44.6736	-95.573	-186.957	-47.152	144.858	60.9789	36.9626	41.8507	45.1764	-96.424	64.0673	-51.8017	167.738	-151.61	174.468	-76.9548	159.803	-50.5454	-50.8753	-72.1127	315.156	-53.5087	322.553	-40.4101	107.96	-93.5522	40.4621	-145.96	11.593	8.23953	94.0941	-123.173	83.0887
4792	-277.453	3.4875	1.2161	68.5131	43.3222	-95.1096	-180.211	-53.0077	143.344	61.7156	38.3186	42.0165	43.4305	-94.7813	64.8275	-52.8554	168.107	-152.391	174.239	-76.1725	161.605	-52.7307	-50.5125	-73.6604	323.194	-61.2552	326.796	-45.1315	108.61	-92.84	38.9865	-145.51	15.4468	4.25453	94.7287	-123.347	83.3387
4793	-280.496	3.47078	1.21614	68.6278	43.389	-95.2645	-182.012	-51.4702	142.628	62.4935	37.9285	42.2467	42.7906	-94.1953	66.6097	-54.5078	167.645	-152.421	171.388	-73.5519	162.53	-53.1186	-50.6798	-72.3167	320.792	-59.3189	325.489	-42.9738	107.071	-92.4186	38.9145	-145.545	14.6156	4.70407	94.319	-123.235	83.9386
4794	-276.549	3.4755	1.2327	68.8335	43.5791	-94.9799	-180.64	-52.3792	141.283	63.2809	38.5778	42.2719	42.2453	-92.9738	66.4109	-54.3519	167.029	-154.498	164.69	-65.8503	165.428	-56.0884	-49.7475	-71.9026	320.188	-59.0923	326.861	-43.7735	106.426	-91.7382	38.3129	-145.585	14.3015	4.58624	94.384	-123.056	84.5675
4795	-252.826	3.47937	1.25696	68.3824	41.9354	-95.0698	-182.187	-50.7405	142.238	62.2946	38.4606	42.3653	41.5564	-92.1957	66.2898	-54.2074	166.702	-155.988	159.647	-60.0648	169.928	-60.5121	-49.0616	-72.4721	323.7	-62.323	327.438	-44.7452	106.762	-89.4035	32.1743	-142.849	21.2547	-3.18076	95.8114	-122.44	85.5842
4796	-254.623	3.45744	1.26384	69.2441	43.0419	-94.9884	-179.273	-53.306	141.592	62.6367	38.921	42.2269	42.0189	-92.3572	67.7611	-55.4549	166.203	-157.872	151.754	-51.4797	177.334	-67.3729	-48.1261	-71.4435	323.131	-61.707	324.127	-41.369	105.95	-90.2063	34.5532	-144.119	18.9098	-0.638145	95.6182	-122.845	85.3271
4797	-268.34	3.46296	1.20961	68.8272	44.5559	-95.1564	-180.2	-52.5132	141.784	62.5275	38.6641	42.5723	40.9929	-91.4436	68.7178	-56.5289	166.079	-155.794	159.715	-60.1619	170.41	-60.9925	-49.0959	-68.9921	316.594	-55.2689	316.587	-33.372	104.2	-91.4651	39.8054	-146.527	11.1513	7.18124	93.9901	-122.884	85.133
4798	-265.974	3.45318	1.21526	69.116	43.3489	-94.9341	-180.606	-52.3994	141.021	63.5187	38.5443	42.3276	41.9719	-91.753	68.7937	-56.2501	165.1	-153.757	167.323	-68.6156	166.052	-56.8679	-50.2165	-71.6111	324.733	-63.1742	324.755	-42.3074	105.99	-90.9018	41.0208	-149.906	14.7685	4.36031	96.2837	-123.83	84.2837
4799	-270.962	3.45143	1.2358	69.9125	46.213	-95.1596	-179.321	-52.867	142.664	61.2541	39.1263	42.1557	41.0041	-90.3438	67.0121	-54.5093	164.726	-153.911	165.86	-67.0519	167.384	-58.1546	-49.9233	-69.2982	318.319	-56.862	317.173	-34.1518	104.341	-90.349	42.4178	-149.814	2.94366	14.5754	94.2467	-122.544	86.213
4800	-255.838	3.46104	1.19391	68.6848	42.8355	-95.2102	-178.587	-53.4609	142.508	61.2728	39.241	42.349	41.1998	-90.7924	68.4577	-55.9184	164.691	-152.676	170.595	-72.1629	165.84	-56.84	-50.4262	-72.1128	326.004	-64.6324	328.181	-45.6401	106.191	-89.3403	37.8302	-149.067	15.3383	3.00041	97.5611	-123.532	85.2017
4801	-249.017	3.46379	1.18308	68.3274	43.7535	-95.1683	-176.377	-55.3307	141.914	61.5156	39.6932	42.5166	40.4912	-89.9398	68.9806	-56.464	164.392	-153.326	168.462	-69.7357	167.53	-58.6253	-49.9081	-68.6701	316.37	-55.3986	318.337	-34.6473	103.613	-89.0052	38.5574	-150.208	13.0709	5.12355	97.8544	-123.476	85.5051
4802	-235.514	3.47318	1.14282	68.4367	42.3974	-95.321	-175.324	-55.8553	142.363	60.5854	40.1017	42.8354	39.4101	-88.9051	70.0519	-57.7907	164.419	-152.315	172.683	-74.266	166.684	-58.0583	-50.1904	-70.9208	323.532	-62.2779	324.452	-41.5038	105.229	-88.8935	37.3597	-149.961	16.6137	1.72061	98.7768	-123.825	85.3497
4803	-256.79	3.46206	1.16096	68.6931	43.4014	-95.5272	-179.525	-52.7411	141.526	62.1433	38.9633	43.2133	38.9628	-88.1411	71.6341	-59.4753	163.714	-152.592	169.929	-71.6381	167.719	-58.5439	-50.0789	-69.7109	319.411	-58.6506	322.811	-38.9586	104.07	-89.263	38.9636	-150.506	12.1889	5.77213	97.8982	-123.938	85.4231
4804	-250.346	3.55456	1.14913	67.192	41.4038	-95.715	-180.283	-51.8284	142.181	61.3468	38.9718	46.0676	30.4936	-81.9698	72.3264	-63.0367	167.532	-150.805	176.902	-79.4169	165.49	-56.3898	-50.939	-73.2954	321.587	-60.5862	324.219	-40.3206	107.851	-89.1654	37.4948	-150.054	18.3405	-0.0861321	98.8139	-124.34	85.124
4805	-237.389	3.53054	1.15474	66.7313	42.8385	-95.4103	-176.858	-54.4947	142.154	60.8591	39.8543	45.3609	32.3442	-83.7534	71.8136	-61.9698	167.434	-151.944	173.371	-75.4016	167.065	-57.825	-50.8106	-69.7022	314.869	-53.6779	313.626	-29.4756	105.369	-89.139	39.2298	-151.894	15.3411	3.13839	99.4149	-124.384	85.2181
4806	-251.987	3.50057	1.16719	67.858	42.1112	-95.8067	-181.345	-50.8061	141.605	61.8097	38.8068	45.0366	33.3667	-84.6966	72.1552	-61.8212	166.958	-154.155	162.357	-63.8225	171.977	-61.6692	-50.2586	-72.2164	322.567	-61.7921	326.939	-43.068	106.424	-89.7018	39.6876	-152.17	18.7004	0.189255	99.6772	-125.262	84.5637
4807	-257.109	3.4631	1.2197	68.0958	42.7725	-94.049	-174.999	-56.5818	140.039	63.3858	40.3591	44.9321	34.0337	-85.3383	72.3943	-61.8763	166.691	-155.569	158.902	-59.7468	176.481	-66.0808	-49.5663	-70.3149	317.988	-57.6277	324.486	-39.9559	104.823	-90.1609	40.8992	-152.904	17.8577	1.18484	99.6603	-125.739	84.0699
4808	-247.015	3.48878	1.23495	70.8538	48.5384	-92.0209	-167.278	-64.9643	127.67	75.8141	41.4792	42.0763	51.1962	-100.514	71.9003	-58.3346	163.261	-153.87	161.606	-63.5512	172.152	-61.3407	-50.062	-72.2495	319.457	-59.6552	330.93	-45.7514	105.783	-92.8549	58.9646	-169.06	0.601182	19.6639	97.9466	-127.229	82.8208
4809	-244.321	3.49254	1.21542	68.0016	43.1027	-92.066	-168.79	-63.3017	129.488	74.029	41.4554	42.452	51.1457	-100.534	73.8171	-60.2406	162.763	-152.115	165.572	-68.3773	168.885	-57.8578	-50.8315	-72.2176	320.94	-60.8207	330.079	-45.3989	105.965	-92.3185	46.5223	-158.467	19.7339	0.0596913	98.7222	-127.311	82.8672
4810	-242.011	3.45736	1.28314	67.8256	42.5362	-91.4563	-167.443	-64.222	131.485	72.1382	41.9592	42.4428	51.98	-101.254	75.0902	-61.2549	162.182	-153.101	160.651	-63.0657	171.267	-59.9375	-50.3494	-70.6178	317.433	-57.1572	324.625	-39.9146	105.053	-92.6445	46.9714	-159.317	24.5762	-3.92173	99.7084	-127.909	82.2773
4811	-270.111	3.49991	1.23748	69.186	46.0384	-91.5392	-168.608	-63.7212	131.719	72.5379	41.3029	43.2057	49.4928	-101.164	73.1776	-60.2755	165.421	-151.411	167.878	-70.8782	166.774	-55.955	-50.9064	-74.1421	320.787	-60.7245	331.452	-46.8895	107.554	-93.9456	54.1154	-162.746	7.42539	12.2985	98.5843	-129.033	82.6234
4812	-265.797	3.49159	1.21649	67.993	42.9499	-93.0454	-175.021	-58.2938	134.649	70.1754	39.5319	42.8764	52.4691	-103.234	74.4175	-60.9343	163.947	-149.657	170.878	-75.3415	165.654	-53.866	-52.1467	-74.6743	326.173	-65.1327	329.088	-45.9202	108.368	-93.5885	49.9287	-160.665	20.4032	0.239217	100.263	-129.062	82.2282
4813	-281.944	3.48718	1.23589	68.32	44.542	-93.156	-173.461	-59.147	136.528	67.9638	40.0055	43.4118	50.8585	-101.531	76.0544	-62.7442	163.244	-148.231	171.189	-76.5348	162.064	-49.8662	-52.797	-72.365	316.962	-57.0031	329.079	-44.6263	106.411	-93.4983	52.3737	-161.955	12.6598	7.58859	99.168	-128.87	81.9774
4814	-275.306	3.49091	1.18562	66.7563	42.2115	-94.7826	-180.28	-52.9983	139.656	65.0036	38.4569	42.8347	52.4181	-102.503	74.7062	-61.0662	162.83	-147.142	173.942	-80.1092	159.897	-47.505	-53.4199	-72.3435	316.505	-56.73	330.646	-46.184	106.324	-93.2326	47.9747	-159.06	23.1515	-2.47154	100.235	-129.158	81.2393
4815	-293.169	3.5004	1.23505	69.0609	46.9405	-95.5458	-183.82	-49.1192	142.679	61.6326	38.1695	42.1983	49.2699	-100.588	66.2972	-53.4072	166.097	-145.308	177.393	-84.6133	155.089	-42.6108	-54.2519	-72.5609	311.273	-51.9563	327.904	-42.3971	106.427	-93.8984	55.1076	-162.97	6.07746	13.9663	98.3114	-128.721	82.0459
4816	-287.896	3.49927	1.18863	68.0921	45.1383	-95.5385	-182.825	-49.9064	142.718	61.448	38.372	42.6639	48.2873	-100.278	68.0127	-55.3825	166.746	-146.368	175.873	-82.7126	159.959	-47.1747	-54.4572	-72.5912	314.426	-55.049	330.434	-44.6814	106.143	-93.5777	50.2092	-158.451	11.1299	8.40022	98.114	-128.7	81.8658
4817	-286.94	3.47519	1.22598	67.5562	43.584	-96.0342	-187.453	-46.1607	142.276	62.3591	37.2041	42.3346	50.0019	-101.293	68.6418	-55.5584	166.085	-146.492	173.073	-80.1085	160.353	-47.0432	-54.9769	-73.3363	319.619	-59.7378	331.643	-46.7622	106.752	-93.643	48.8156	-157.936	18.4782	1.73819	98.9729	-128.935	81.4439
4818	-273.019	3.45877	1.25613	66.7158	41.8618	-95.1395	-179.906	-52.3817	141.466	62.4143	38.9806	42.6816	49.5979	-100.73	71.0352	-57.8897	165.31	-148.175	165.449	-71.7398	162.774	-49.2305	-54.1378	-70.2393	311.833	-51.953	322.174	-36.8401	104.769	-93.0121	44.5531	-155.03	26.4416	-6.13529	99.8604	-129.079	81.4933
4819	-283.945	3.47044	1.21489	68.3538	44.4221	-95.2297	-178.501	-53.4648	141.793	61.8515	39.2487	42.7899	49.6201	-100.73	72.0031	-58.8129	165.047	-148.992	164.171	-69.7244	164.063	-50.9539	-53.4923	-71.9449	317.682	-57.4323	326.845	-42.4817	106.185	-94.7297	54.7769	-163.517	17.0014	4.6971	99.9932	-129.611	80.1937
4820	-293.409	3.45828	1.22592	69.3392	46.6959	-95.0829	-177.934	-53.9127	141.494	62.0548	39.4495	42.3515	51.3187	-102.137	71.7872	-58.1702	164.717	-148.318	166.153	-71.963	163.017	-49.9922	-53.7723	-70.0773	310.809	-51.1489	324.408	-38.9895	104.563	-94.6699	57.6727	-165.303	8.20244	13.1331	98.9594	-129.217	80.3769
4821	-287.495	3.46693	1.17641	67.8633	43.8379	-95.1877	-176.898	-54.6943	141.85	61.5122	39.6396	42.581	51.2782	-102.09	73.5598	-59.9495	164.399	-147.411	170.221	-76.2551	162.078	-49.3603	-54.1045	-71.6338	316.95	-56.9384	328.784	-44.2545	105.77	-94.3888	51.723	-160.602	17.2725	3.88319	99.6278	-129.328	80.1752
4822	-278.055	3.47833	1.21456	66.8681	42.2026	-94.916	-174.473	-56.943	141.465	61.7677	40.1675	42.306	52.6512	-104.508	71.1817	-57.8541	166.581	-146.859	172.41	-78.7672	161.072	-48.4573	-54.1808	-73.9774	319.805	-59.6692	330.05	-45.5331	107.554	-93.7555	46.6732	-157.159	24.2895	-3.54304	101.547	-130.425	80.492
4823	-296.691	3.46662	1.2045	71.2093	49.7945	-95.961	-184.788	-48.005	142.896	61.1564	37.9836	42.2429	47.5165	-99.5455	67.11	-54.2011	167.05	-145.692	174.525	-81.4736	158.156	-45.5173	-54.8055	-72.1704	313.897	-54.1494	327.087	-41.9176	106.27	-94.7933	58.1276	-162.361	-8.33834	27.0268	94.9467	-127.196	83.2645
4824	-289.565	3.46219	1.18168	68.08	44.6493	-95.6031	-182.816	-49.7468	142.234	61.6426	38.4739	42.1492	48.1876	-100.741	67.6074	-54.539	167.706	-145.94	175.423	-82.2385	160.582	-47.8669	-54.9021	-73.6983	320.126	-60.0983	331.879	-47.3562	107.285	-94.4504	48.9913	-156.874	12.6944	6.83298	98.4772	-128.266	81.903
4825	-278.016	3.53177	1.23221	68.0864	45.0215	-94.8128	-186.571	-48.1914	138.399	67.2166	37.0163	42.2282	48.1403	-101.697	62.073	-49.7195	170.153	-145.014	183.248	-90.2941	158.629	-46.681	-54.9832	-75.1599	317.166	-57.0243	325.786	-40.6992	109.667	-94.63	48.9896	-157.699	14.4319	4.99344	99.0305	-128.917	82.206
4826	-277.873	3.52614	1.21251	66.9349	43.5358	-94.8735	-184.897	-50.2743	139.722	66.4729	36.8237	41.9158	48.4637	-101.61	61.6568	-49.1705	170.025	-146.192	186.031	-92.38	161.415	-49.9772	-54.323	-76.165	320.463	-60.4547	331.944	-47.3395	110.134	-93.3842	44.3963	-154.665	19.6049	-0.500338	100.32	-129.111	82.2377
4827	-270.372	3.52817	1.17139	65.9448	41.8224	-95.394	-187.095	-48.1074	140.156	65.9617	36.3305	42.7047	46.8961	-100.045	65.5039	-53.1249	169.053	-146.144	184.096	-90.4351	160.817	-49.3156	-54.3225	-75.6341	319.237	-59.2792	332.235	-47.9111	109.925	-93.3476	42.9282	-154.01	25.584	-5.96836	100.977	-129.285	81.5979
4828	-284.027	3.52221	1.19273	67.0926	43.5459	-95.1378	-185.599	-49.8781	139.787	66.7135	36.3482	43.1848	46.3381	-98.9798	68.3196	-55.9801	167.876	-146.767	182.069	-88.1053	159.214	-47.9156	-53.6685	-75.0982	318.683	-58.4056	329.513	-45.5857	109.813	-94.3724	49.5681	-159.273	18.3135	2.08753	100.934	-129.474	81.0887
4829	-275.144	3.5204	1.18339	65.5993	40.8516	-95.532	-185.787	-49.3012	141.355	64.8884	36.3597	44.3478	41.8357	-94.881	71.2902	-59.6568	167.894	-148.872	174.741	-79.4087	159.947	-49.1131	-52.4715	-73.052	312.295	-52.1242	323.736	-39.3973	108.597	-92.8017	45.5142	-157.617	29.9291	-8.14455	100.689	-127.344	80.4923
4830	-275.846	3.53118	1.1858	66.9154	42.7256	-95.8467	-192.04	-44.1598	140.123	66.7705	35.0104	43.999	43.3557	-96.106	70.5689	-58.6683	167.517	-148.936	175.553	-80.0914	159.702	-48.9999	-52.6848	-73.7283	315.372	-54.9142	325.764	-42.048	109.174	-93.732	48.5137	-158.939	21.9618	-0.703353	100.997	-128.375	80.7216
4831	-262.793	3.67998	1.27697	65.5386	41.8671	-96.4041	-199.688	-38.2486	140.247	67.9045	33.0108	45.9594	37.5189	-94.7942	64.6226	-55.5494	175.264	-148.254	181.091	-85.3997	156.243	-46.612	-52.3398	-81.5939	320.19	-59.6765	329.53	-45.3045	116.304	-93.2435	44.9201	-156.576	26.7889	-6.26029	104.832	-131.846	81.3975
4832	-266.624	3.6719	1.2749	66.0672	42.4582	-96.5827	-199.438	-38.2116	140.631	67.2499	33.1249	46.3508	35.3522	-92.7257	65.7916	-56.9223	175.098	-148.256	179.443	-83.7676	155.414	-45.7533	-52.4107	-82.0163	322.703	-61.9988	332.214	-48.594	116.578	-93.2822	43.9929	-153.906	21.3093	-1.80991	103.799	-131.637	82.2626
4833	-280.257	3.66897	1.25418	67.4441	44.5637	-96.2819	-194.886	-41.8555	140.628	66.6293	34.1989	46.6632	34.9473	-92.1443	67.9655	-58.9458	174.259	-148.523	176.116	-80.4011	154.198	-44.477	-52.2469	-81.0721	321.132	-60.2592	330.052	-46.6135	115.938	-94.4392	50.0274	-157.358	11.7097	7.93679	102.024	-131.391	82.2422
4834	-273.028	3.74935	1.29033	67.0891	44.8739	-96.2804	-193.564	-42.6616	141.058	65.8216	34.6587	48.8851	28.3977	-87.6892	69.9613	-62.5383	176.869	-147.273	178.068	-83.0044	152.62	-42.7572	-52.7364	-84.1357	322.395	-61.5307	333.481	-49.9881	119.082	-93.9033	50.3114	-157.901	8.21306	10.9881	101.818	-130.905	82.758
4835	-279.248	3.74015	1.26811	66.7182	44.7927	-94.9074	-183.304	-52.0115	139.555	66.9874	36.6814	48.7817	30.0105	-88.4908	71.3917	-63.5527	175.571	-147.514	179.039	-83.8946	153.326	-43.6263	-52.2691	-80.0883	311.879	-51.1264	321.833	-37.502	116.165	-94.0765	52.1754	-160.182	10.2677	9.74904	101.821	-130.588	82.1794
4836	-283.663	3.71126	1.24756	66.5858	44.6066	-94.9423	-184.796	-50.734	139.01	67.5878	36.4128	48.3248	32.7179	-90.2836	72.2328	-63.7923	174.213	-146.681	180.879	-86.8394	155.337	-44.4681	-53.6708	-78.5481	311.285	-50.2207	320.492	-36.8873	115.076	-94.0586	50.5221	-158.576	10.4653	9.13063	101.544	-130.329	82.3207
4837	-283.97	3.70239	1.21494	66.1089	44.157	-94.4545	-179.729	-55.1051	139.964	66.3398	37.5417	48.273	32.967	-89.8177	73.2729	-64.7348	173.485	-147.444	182.397	-87.934	156.855	-46.4026	-52.964	-77.2612	308.319	-47.5459	319.326	-35.455	113.9	-94.0443	48.6748	-156.334	11.4437	7.70658	100.563	-129.872	82.4713
4838	-286.818	3.68856	1.21043	66.7276	44.0468	-94.7209	-182.372	-52.7615	139.711	66.6737	37.0251	48.3203	33.4681	-90.003	74.5442	-65.716	172.625	-146.211	183.556	-90.0347	157.018	-45.8888	-53.8072	-80.6778	320.112	-58.8238	330.605	-48.122	116.2	-94.3486	52.0664	-160.259	11.0876	8.9157	100.958	-129.74	81.7045
4839	-282.85	3.67504	1.20028	65.1379	41.164	-94.4291	-176.152	-57.5703	140.993	64.4907	38.6003	48.1949	33.8591	-89.1154	75.6018	-66.6727	171.438	-146.109	186.171	-92.5069	159.297	-48.3636	-53.5973	-79.7386	318.983	-57.5138	328.184	-45.8964	115.591	-93.3247	48.5685	-159.656	24.0415	-2.66691	102.274	-128.987	80.5048
4840	-283.938	3.67091	1.20538	66.5029	42.9482	-94.4178	-180.537	-54.2374	137.91	68.0062	37.5979	46.795	41.4172	-95.4989	74.8755	-64.6079	169.844	-145.934	185.048	-91.5926	156.073	-45.0713	-53.9643	-78.8162	317.624	-56.042	325.862	-43.617	114.987	-94.4617	51.3633	-160.817	18.3473	2.73176	100.672	-128.801	80.7573
4841	-280.066	3.6732	1.16695	67.3063	44.323	-94.5077	-180.732	-53.9408	138.162	67.6718	37.6036	46.7123	41.7083	-95.8796	75.1725	-64.7749	169.847	-146.668	184.285	-90.1905	158.442	-47.7416	-53.5554	-79.5222	321.542	-59.4813	326.639	-45.0189	115.544	-95.3877	57.1395	-166.155	14.2045	7.85306	101.534	-129.369	79.8848
4842	214.369	3.90338	1.32101	67.5759	44.9829	-111.092	-208.883	-36.5911	171.44	39.5339	21.2331	51.2906	16.442	-70.8517	79.4674	-74.0923	171.9	-150.92	176.831	-78.44	150.481	-43.1045	-51.6724	-78.3098	319.425	-57.4806	323.851	-42.224	114.167	-91.6749	57.349	-164.723	12.2289	10.6555	108.062	-129.224	71.5297
4843	118.3	3.87593	1.31826	66.0684	43.9687	-110.505	-204.312	-40.9388	168.504	42.1718	22.0189	49.5203	23.0126	-77.2155	75.8446	-69.3464	171.76	-149.996	177.25	-79.6583	152.671	-44.3933	-52.5816	-75.7798	311.909	-50.3488	318.511	-36.5551	112.228	-91.6052	53.0743	-161.129	17.161	5.34277	108.249	-129.41	71.551
4844	19.81	3.83613	1.29179	65.9683	42.2401	-110.149	-203.618	-41.3929	167.668	42.8975	22.3822	47.6805	28.6741	-83.0567	70.8063	-63.4242	172.549	-149.741	177.626	-80.9047	153.692	-44.411	-53.4088	-77.0899	317.433	-55.6661	323.616	-42.3113	112.932	-91.1937	47.4889	-156.84	24.3968	-2.54941	107.896	-128.961	73.0116
4845	-70.9649	3.81218	1.23051	66.7421	42.5537	-108.829	-199.836	-44.4022	164.305	45.9195	23.733	47.1241	32.3181	-86.9059	72.015	-63.2378	170.874	-151.083	170.592	-72.5819	161.477	-52.5751	-52.1391	-76.8417	319.391	-57.4706	323.451	-42.0733	112.437	-91.0801	45.2256	-154.353	20.6571	-0.28059	106.532	-128.058	74.8431
4846	-126.133	3.77075	1.19405	67.066	42.78	-108.309	-202.065	-42.135	163.981	46.4185	23.8227	45.349	37.5734	-92.4738	66.4533	-56.7604	171.626	-151.68	169.082	-71.0564	160.361	-51.3716	-51.9536	-76.9791	320.314	-58.1969	323.544	-42.5744	112.38	-90.877	42.6106	-152.648	22.4036	-2.55339	106.691	-127.913	75.7783
4847	-177.065	3.72006	1.15249	68.5327	44.8123	-106.956	-200.609	-43.1177	161.092	49.3916	24.7812	43.6493	42.4713	-97.873	61.6716	-51.0582	172.578	-153.076	168.271	-69.2423	168.761	-59.6396	-51.5818	-77.2153	322.585	-60.4469	325.201	-44.4475	112.231	-90.9951	42.0874	-151.085	14.685	3.64244	104.961	-126.981	77.4954
4848	-184.758	3.7217	1.13433	68.7166	45.8543	-107.14	-205.661	-38.4739	160.708	50.1574	23.9462	43.8031	42.6848	-98.0372	63.6406	-52.6713	171.901	-150.79	175.228	-77.5063	163.227	-53.9724	-52.9157	-76.0933	318.268	-56.3616	324.733	-44.1639	111.652	-91.3379	44.9356	-153.205	9.72463	8.74903	104.894	-127.41	77.325
4849	-217.778	3.71468	1.07725	65.7697	41.4263	-104.819	-198.788	-43.6616	156.367	53.7092	26.5875	44.7419	41.9086	-99.6912	70.3351	-59.4422	173.887	-150.791	176.914	-78.9201	165.23	-56.0371	-53.1363	-75.6411	317.916	-55.5409	321.237	-41.2139	111.58	-89.8034	35.5278	-147.936	24.6901	-6.33333	107.589	-127.588	77.9576
4850	-205.775	3.72539	1.05184	66.9144	43.0107	-104.224	-196.492	-45.2227	155.475	54.1782	27.4637	44.4395	43.6736	-102.482	70.1843	-58.9286	174.716	-151.908	173.482	-74.9799	165.582	-56.5388	-52.5482	-75.8176	318.433	-56.1112	323.34	-43.6427	111.661	-90.9332	38.2147	-148.932	17.9919	0.181999	106.577	-127.648	78.4253
4851	-231.052	3.68186	1.03001	65.1587	40.5185	-102.789	-197.974	-43.6796	152.517	57.5134	28.0024	46.3073	38.4704	-98.8617	78.3306	-67.6718	175.608	-153.842	166.348	-66.8634	168.95	-59.7972	-51.7429	-74.6506	315.095	-52.7584	318.745	-38.9905	110.884	-89.9663	31.6259	-144.204	25.5853	-7.55792	108.508	-128.488	78.6249
4852	-248.117	3.68773	0.980569	66.1172	42.8547	-100.293	-190.427	-49.1947	147.927	61.0399	30.9736	47.3354	36.4705	-96.9905	84.5585	-74.1675	175.703	-152.586	174.943	-75.6891	167.644	-59.1542	-52.1276	-74.3441	312.759	-50.9482	321.252	-41.23	110.61	-91.6723	39.8516	-149.294	12.0692	5.91221	107.497	-129.519	78.4356
4853	-4.56616	3.85686	1.28726	68.1575	47.1211	-107.781	-199.366	-44.8836	164.869	46.4094	24.1027	50.81	20.567	-80.0924	93.4105	-86.1165	175.638	-154.824	170.772	-69.4773	167.438	-60.3534	-51.1634	-73.6991	310.67	-48.7391	319.309	-39.6058	110.441	-92.4631	51.7561	-155.089	-4.97185	24.917	107.918	-129.271	72.2236
4854	-88.753	3.86067	1.23262	66.3569	43.5004	-107.285	-198.16	-45.747	163.68	47.4742	24.5855	48.9482	29.4484	-88.861	88.8696	-80.1471	174.805	-151.331	179.31	-80.3877	162.277	-54.1311	-53.1238	-73.6209	310.85	-49.3532	323.801	-44.442	110.224	-91.692	43.4528	-150.378	9.57787	10.3146	109.327	-129.553	72.239
4855	-177.58	3.83061	1.14693	63.8516	38.8584	-105.191	-193.422	-49.3077	158.829	51.8352	26.6116	49.0225	30.4774	-91.194	90.6012	-81.6057	175.815	-152.623	178.018	-78.3173	164.847	-56.9694	-52.5358	-75.7771	315.885	-54.4716	332.817	-54.6291	111.965	-89.2166	29.2271	-140.618	23.6506	-6.50546	111.38	-129.536	75.498
4856	-205.486	3.79209	1.09702	64.0592	39.3015	-104.187	-199.658	-42.7838	155.185	55.4025	26.6986	49.4498	30.6904	-91.3995	94.9671	-85.6197	175.397	-151.743	179.493	-80.8328	162.577	-54.1353	-53.1375	-72.5351	305.688	-44.9726	324.795	-46.3131	109.722	-88.9342	29.3649	-141.564	22.5359	-5.7001	111.541	-129.297	76.328
4857	-211.517	3.72686	1.03368	63.8168	38.922	-101.511	-196.866	-44.0978	151.103	59.0272	29.0225	50.9861	22.1535	-84.5842	98.4998	-89.9884	177.156	-154.715	172.595	-72.0122	167.542	-59.7818	-51.6156	-74.6514	313.315	-52.1004	331.388	-53.9944	111.279	-89.0321	31.1359	-142.943	21.7545	-4.6511	111.324	-128.973	77.2107
4858	-223.272	3.73776	1.02434	63.4408	38.1815	-100.483	-191.644	-48.0094	148.555	60.6161	30.7109	51.3871	22.0391	-84.1869	101.408	-92.8989	176.731	-154.112	173.179	-73.1665	163.883	-56.0827	-51.598	-73.6982	308.565	-47.7122	329.796	-52.4256	110.828	-88.5406	26.8687	-139.798	22.597	-6.58209	112.499	-129.658	78.4488
4859	-219.717	3.73412	0.998304	64.0186	40.2056	-98.537	-190.932	-47.4587	145.11	63.3118	32.5324	52.6632	18.9915	-80.7154	108.079	-100.049	176.617	-153.123	177.392	-77.6995	163.545	-55.82	-52.2178	-72.8786	304.253	-44.4138	331.49	-53.1177	109.916	-89.57	30.412	-140.935	12.4825	2.71177	111.249	-130.442	78.485
4860	-231.247	3.7154	1.00306	62.8023	36.906	-99.0169	-197.52	-41.746	145.243	63.7201	31.2345	52.642	19.9429	-81.217	109.782	-101.652	176.402	-151.143	182.639	-84.428	159.831	-51.4621	-53.4313	-74.7457	312.238	-50.868	330.75	-54.005	111.639	-88.6935	25.9991	-139.556	25.3529	-9.22559	113.269	-130.444	78.6955
4861	-219.45	3.72805	0.996913	64.0229	40.9673	-98.3429	-192.472	-45.7144	144.544	63.7097	32.6178	52.5059	20.7612	-82.3311	110.21	-101.936	176.817	-151.471	181.152	-82.6597	160.231	-52.0199	-53.1123	-70.6057	299.795	-39.2219	318.413	-40.1391	108.698	-90.6871	32.5693	-142.139	11.3042	4.62137	110.855	-130.442	78.485
4862	-216.822	3.76336	1.01931	61.5815	35.9059	-97.55	-187.483	-49.254	143.983	63.3342	34.28	53.7587	15.5404	-79.8584	109.201	-101.994	180.077	-149.698	183.332	-85.7713	158.738	-50.1349	-53.7788	-78.9886	317.348	-55.7377	338.068	-62.1167	115.667	-89.1232	24.5784	-138.954	28.2502	-12.0924	114.955	-131.573	78.611
4863	-221.37	3.74823	0.991169	61.6578	35.2778	-95.5601	-184.562	-52.1863	140.218	67.4491	35.3688	54.5363	14.8941	-78.3749	114.921	-107.703	178.914	-151.448	180.992	-82.3734	160.423	-52.3734	-52.8611	-75.7712	310.316	-49.0836	329.6	-52.5001	113.169	-88.917	24.8017	-140.163	31.3017	-14.4966	114.1	-130.517	78.5637
4864	-229.688	3.73504	0.993295	62.3756	36.845	-95.7779	-190.189	-47.6013	139.048	69.2176	34.164	54.3696	16.0981	-79.0269	115.317	-107.961	178.378	-151.581	180.589	-82.1881	159.054	-50.7981	-53.0039	-76.847	315.057	-53.8915	335.692	-58.6706	113.675	-89.815	27.506	-141.339	24.3076	-7.92442	112.853	-130.453	78.8159
4865	-229.505	3.71425	1.00256	63.9064	40.1545	-94.5246	-180.928	-55.2328	140.037	67.5617	36.4612	53.8342	17.399	-82.3671	114.437	-106.684	180.896	-151.344	181.227	-82.9432	156.576	-48.5501	-52.951	-75.3685	309.54	-48.7917	329.303	-51.1729	112.668	-91.6312	35.9039	-146.498	12.89	4.10844	110.824	-130.442	78.485
4866	-230.361	3.70062	1.00491	65.4621	42.7548	-95.7652	-184.316	-52.5703	143.624	64.5594	35.0599	55.1142	9.49408	-74.6856	116.686	-110.287	181.934	-150.517	184.746	-86.5059	154.027	-46.4521	-53.4727	-74.5285	306.739	-46.1556	327.213	-48.9003	111.929	-92.5686	37.7851	-141.588	1.08761	15.7706	107.401	-130.732	77.638
4867	-234.176	3.70548	0.991003	64.3487	40.3788	-96.0836	-189.502	-48.1628	142.965	65.6575	34.0428	55.3032	8.73676	-73.9328	117.174	-110.891	182.013	-151.303	183.065	-84.8628	155.02	-47.0956	-53.1754	-73.3981	306.304	-45.602	323.785	-45.1221	110.866	-91.7715	31.9266	-138.433	10.3893	6.02167	108.128	-130.186	78.6174
4868	-238.44	3.67222	0.996586	62.6136	38.0743	-95.743	-190.231	-47.5548	141.251	67.3652	34.0914	55.1707	8.78712	-73.578	117.367	-110.941	181.533	-152.938	177.147	-78.1785	157.411	-49.4396	-52.4111	-71.5688	303.043	-42.406	318.331	-39.2123	109.387	-90.7696	26.9886	-136.709	21.2384	-4.46791	110.453	-130.442	78.485
4869	-247.98	3.65367	1.00622	63.595	37.3767	-94.8392	-186.899	-50.2094	140.142	68.0883	35.2749	54.7258	10.448	-74.8132	116.542	-109.804	180.926	-153.15	177.068	-77.9979	157.516	-49.7036	-52.0593	-74.145	311.471	-50.0794	325.141	-47.391	111.284	-90.3059	25.0206	-135.153	21.0089	-5.04757	109.932	-129.559	79.8922
4870	-237.458	3.67224	0.984045	62.2086	36.5763	-94.7521	-185.643	-51.2281	140.11	67.967	35.5532	54.7347	10.5107	-74.7669	116.639	-109.885	180.734	-151.764	181.752	-83.3689	156.244	-48.3363	-52.713	-72.4231	305.328	-44.3292	320.764	-42.4326	110.146	-90.2153	24.0513	-135.269	25.8351	-9.28831	110.924	-130.103	79.08
4871	-256.584	3.65215	0.979565	63.8626	38.9299	-94.1844	-183.978	-52.4262	138.617	69.0308	36.3391	54.3486	13.3862	-75.4286	117.164	-110.224	178.476	-152.639	179.864	-80.9578	157.106	-49.4716	-52.0361	-73.1113	306.267	-45.7567	326.924	-48.5905	110.48	-92.0236	30.1221	-138.327	16.0799	0.783753	109.311	-130.442	78.485
4872	-262.511	3.61557	0.985041	61.7002	35.186	-93.4701	-174.222	-60.3403	139.449	66.9813	38.5854	53.6707	15.6037	-77.3091	115.277	-108.034	178.245	-152.014	181.452	-82.8563	157.711	-49.9775	-52.0635	-75.1652	312.463	-51.9395	335.379	-57.5205	111.724	-89.9604	22.2035	-134.499	29.3189	-12.9095	111.241	-130.251	78.9864
4873	-263.856	3.62515	0.970886	63.5543	37.5274	-94.1303	-177.275	-57.0275	139.506	66.4434	38.2653	53.4922	17.1109	-76.8559	115.253	-107.992	176.133	-152.916	177.712	-78.6229	158.298	-50.6243	-51.4592	-73.2201	308.881	-48.1431	328.035	-49.8788	110.526	-91.4928	27.066	-136.97	20.7838	-4.31751	109.62	-130.188	79.1144
4874	-266.595	3.56317	1.00794	63.7907	37.6697	-93.6099	-177.17	-55.2779	142.594	61.9657	39.8635	53.1158	16.9192	-75.9805	113.227	-106.108	176.178	-153.035	176.75	-77.7159	156.822	-49.1756	-51.2551	-74.7434	314.898	-53.6545	331.242	-53.6155	111.448	-92.1616	29.5393	-138.301	19.9857	-3.02481	108.641	-129.921	79.5507
4875	-278.768	3.56289	0.973384	64.1521	39.5127	-93.5227	-170.806	-62.268	141.711	63.6729	39.7306	52.7343	17.5895	-76.8279	111.605	-104.149	176.005	-152.882	180.774	-81.8423	158.181	-50.6267	-50.9889	-74.6035	313.725	-53.0052	334.194	-56.193	111.14	-93.3081	34.4067	-141.252	13.7206	3.70573	107.635	-130.442	78.485
4876	-279.624	3.5559	0.972491	63.3867	37.3118	-94.1824	-173.266	-59.869	141.05	64.0937	39.243	52.3027	19.0144	-76.8249	111.105	-103.457	174.783	-154.312	176.523	-76.8753	159.207	-51.8521	-50.2757	-73.928	312.924	-52.1246	331.695	-53.4803	110.65	-92.3394	30.5377	-140.003	23.0214	-5.30012	109.144	-130.442	78.485
4877	-273.074	3.56216	0.95762	64.6898	39.2975	-94.2764	-169.753	-62.3108	141.867	62.5444	40.0914	52.425	18.7894	-76.4603	111.719	-104.028	174.413	-154.752	173.29	-73.324	160.066	-52.7277	-49.7882	-73.09	311.459	-50.6426	328.505	-49.9697	109.949	-93.3961	34.7854	-142.178	15.8715	1.90219	107.72	-130.442	78.485
4878	-267.555	3.54897	0.967978	64.9663	40.1514	-94.782	-171.883	-59.6324	142.145	61.4269	40.2499	52.1381	18.8092	-75.7117	110.259	-102.684	174.129	-152.43	178.307	-79.7892	158.249	-50.1038	-51.5795	-75.5796	320.129	-58.6572	336.018	-58.6131	111.934	-94.3396	38.4011	-143.965	11.5609	6.48002	106.699	-130.465	78.4621
4879	-272.395	3.54344	0.968981	62.5196	35.4884	-94.0348	-170.173	-61.5381	142.114	61.8703	40.5375	51.969	19.3916	-76.5046	109.46	-101.542	173.705	-151.357	182.563	-84.4855	157.794	-49.7396	-51.9658	-73.9652	314.732	-53.5212	332.318	-54.5753	111.02	-91.5756	27.0576	-138.496	29.6519	-12.192	109.796	-130.188	79.0793
4880	-279.829	3.53533	0.986071	64.0195	37.6685	-94.3849	-173.54	-58.5777	141.096	63.064	39.8239	51.921	19.8512	-76.7546	109.509	-101.419	173.205	-151.097	179.279	-81.6672	158.569	-49.6338	-52.408	-72.6465	312.089	-50.7543	326.717	-48.6356	110.105	-92.9377	31.4738	-140.571	21.6407	-4.19142	108.091	-130.096	79.2012
4881	-274.006	3.53275	0.971339	63.1281	36.2262	-95.1337	-177.309	-55.4209	141.647	62.7805	38.8093	51.91	19.6986	-75.8901	108.717	-100.525	172.041	-151.567	175.291	-77.6102	158.114	-49.1004	-51.8895	-72.8523	312.145	-51.2011	330.574	-52.2423	109.944	-92.6943	29.8111	-139.992	27.9106	-9.95304	108.72	-130.442	78.485
4882	-277.42	3.52292	0.97358	65.0908	39.9971	-94.8862	-169.992	-60.5106	142.923	59.8459	41.0397	51.5486	20.4601	-76.0066	108.058	-99.8391	171.891	-149.684	180.982	-84.2874	158.435	-49.0653	-52.7491	-72.0251	310.492	-49.5018	327.178	-48.5742	109.413	-94.6176	36.7808	-143.155	13.1834	4.5833	106.482	-130.442	78.485
4883	-270.593	3.53185	0.965779	63.2994	35.9592	-95.1214	-180.933	-52.3554	140.638	63.9371	38.3359	50.6719	22.988	-78.5306	105.606	-97.0247	172.315	-150.314	184.951	-87.6825	157.088	-48.486	-53.0161	-74.0714	317.902	-55.7418	329.48	-52.252	111.512	-92.9378	28.7133	-138.985	28.5255	-10.6912	108.732	-130.21	78.9968
4884	-277.323	3.52693	0.971202	65.023	39.5906	-94.9908	-175.391	-56.5154	141.238	62.4369	39.6462	50.4363	24.4057	-79.6981	105.589	-96.701	171.858	-148.794	186.59	-90.1813	158.218	-48.9692	-53.5833	-74.4162	318.85	-56.7255	330.977	-53.752	111.633	-94.9158	36.0349	-142.448	14.2036	3.58842	106.429	-130.338	78.6722
4885	-291.307	3.57052	0.974172	64.7439	39.1374	-96.9838	-180.091	-53.0944	147.598	57.8395	37.1143	52.59	17.1316	-70.952	108.657	-101.967	170.92	-151.084	183.484	-84.4322	158.838	-51.6088	-52.1517	-73.8319	316.432	-54.4993	330.6	-53.4224	111.131	-95.0987	39.9766	-140.479	18.1118	4.69444	99.5615	-125.728	73.2222
4886	-283.231	3.57059	0.964205	63.4098	36.015	-96.8356	-181.331	-51.8816	146.232	59.0087	37.1468	52.8364	16.3788	-70.2842	109.207	-102.59	170.873	-151.919	179.526	-80.3198	157.352	-50.0403	-51.9588	-73.4676	315.994	-53.9045	329.496	-52.5319	110.924	-93.6317	33.9428	-137.509	30.1956	-7.46714	101.09	-125.617	73.6199
4887	-289.043	3.55859	0.97698	64.9383	39.6584	-96.3357	-176.356	-55.6627	145.694	58.6253	38.5623	52.6575	17.288	-71.8759	108.947	-102.13	171.593	-151.659	176.643	-78.007	157.316	-49.1582	-52.295	-71.1549	309.437	-47.5558	321.775	-44.1863	109.245	-95.5099	40.1862	-140.468	17.3526	5.16183	98.7892	-125.445	74.0001
4888	-290.485	3.54879	0.99067	64.2848	36.517	-94.8081	-170.236	-60.39	142.062	60.6839	41.0161	53.1256	15.8652	-69.9684	109.786	-103.622	171.728	-148.751	184.947	-88.0458	153.38	-44.8371	-53.9915	-73.6679	319.927	-56.4658	323.556	-47.8795	111.445	-94.019	32.2573	-135.074	26.2034	-4.87158	100.928	-125.849	75.738
4889	-283.341	3.53412	0.9975	64.8445	39.8181	-94.9711	-167.676	-61.9892	142.981	59.0907	41.7097	52.8156	16.0294	-71.5035	109.147	-102.709	173.319	-149.294	181.292	-84.3946	156.054	-46.8776	-54.0181	-71.2952	314.523	-51.3604	315.793	-39.0731	109.455	-95.2344	37.4751	-138.134	14.823	6.15862	99.1698	-125.527	76.3296
4890	-287.551	3.53324	1.0082	65.0431	36.9908	-95.0555	-172.187	-58.4283	141.272	61.3266	40.7369	52.5844	17.6188	-72.4615	109.027	-102.361	172.469	-150.363	177.767	-80.3894	155.399	-46.3535	-53.5094	-74.43	324.141	-60.0968	323.385	-48.0546	111.821	-93.8805	30.9526	-134.419	23.4183	-3.03712	101.7	-126.173	77.1468
4891	-287.179	3.53019	0.991624	63.8981	35.987	-94.8799	-171.327	-59.8708	142.755	60.5736	40.4309	52.3932	18.847	-73.4043	108.707	-101.862	171.985	-150.879	179.88	-82.2648	154.994	-46.4177	-52.9001	-73.0088	319.533	-55.6167	319.238	-43.7553	110.97	-93.3648	27.3371	-131.985	27.4842	-7.62858	103.35	-127.267	77.7224
4892	-282.342	3.53211	0.996663	65.1874	38.0549	-94.8455	-180.466	-53	139.813	64.92	38.3856	51.6945	22.592	-76.7422	108.325	-100.965	171.482	-151.892	179.081	-80.8948	155.084	-46.8406	-52.6796	-73.3679	320.678	-56.6528	320.348	-44.9456	111.222	-94.552	30.9101	-133.499	19.3238	0.185993	102.513	-127.806	78.0374
4893	-285.879	3.51117	1.00036	64.2361	36.5046	-94.7938	-171.675	-59.689	142.387	61.0578	40.3909	50.6445	26.4216	-79.987	106.776	-98.7603	171.272	-152.444	178.466	-79.9702	155.398	-47.346	-52.2589	-72.8697	319.397	-55.306	318.736	-43.3536	111.025	-93.8816	27.3883	-131.665	26.1066	-6.77815	104.428	-128.813	78.3743
4894	-279.364	3.58629	1.04234	65.7595	39.0899	-95.5259	-173.166	-56.9068	142.93	59.1262	40.9067	52.3387	20.4516	-76.2939	104.257	-98.2931	174.528	-151.799	175.529	-77.5882	155.979	-47.1512	-52.5578	-76.9756	322.692	-58.6344	322.882	-47.4996	115.161	-95.6218	32.8835	-134.608	15.6707	3.36125	104.25	-130.44	78.4866
4895	-277.508	3.59862	1.03226	63.615	35.5993	-95.4743	-174.938	-55.6502	141.934	60.434	40.452	52.5657	20.5972	-75.9709	105.129	-99.0891	173.298	-151.29	175.982	-78.2118	155.738	-46.8964	-52.6723	-76.2466	321.713	-56.9385	317.706	-42.9127	115.08	-93.6717	25.7435	-132	29.8437	-10.4168	107.399	-130.383	78.7211
4896	-271.715	3.60131	1.03108	65.903	38.8188	-95.5602	-180.73	-51.1251	140.848	62.2745	39.2198	52.0618	22.7998	-77.8324	104.224	-97.8515	172.983	-150.641	179.507	-82.0933	155.932	-46.9712	-53.2631	-77.6008	326.277	-61.3952	323.117	-48.4868	115.776	-95.2469	32.2301	-135.696	16.6326	2.62657	105.55	-130.362	78.654
4897	-282.98	3.59425	1.00157	66.5645	40.7772	-94.9105	-174.988	-57.0312	141.645	62.1771	39.6412	51.9057	22.6244	-78.1388	103.889	-97.2713	173.217	-151.39	182.439	-84.3923	158.19	-49.8604	-52.5682	-76.4589	322.879	-58.4124	322.8	-47.7155	114.914	-96.0761	34.8871	-136.12	8.65167	10.0906	103.661	-130.108	78.9036
4898	-281.219	3.59731	0.991475	64.776	37.4349	-94.9416	-171.015	-59.8498	142.398	60.6172	40.6367	51.6111	23.828	-79.4478	103.435	-96.5148	173.18	-152.465	178.422	-79.6695	159.09	-51.0416	-51.7327	-75.5319	319.75	-55.9212	323.704	-47.8616	113.927	-94.2559	28.2962	-134.227	22.7943	-3.63225	106.85	-130.442	78.485
4899	-278.617	3.58842	1.00409	66.2278	40.2006	-94.8683	-167.773	-62.0666	142.92	59.3828	41.556	51.2052	25.6057	-80.917	102.844	-95.5544	172.749	-152.483	176.632	-77.9261	158.357	-50.1246	-51.8334	-75.4417	319.601	-55.6043	323.588	-48.0974	114.112	-95.716	34.2014	-137.335	12.5856	6.69996	105.227	-130.442	78.485
4900	-277.298	3.58525	0.995712	63.4065	36.9353	-95.0388	-167.841	-61.9399	143.118	59.0519	41.5324	50.8531	26.9325	-81.9805	102.34	-94.7164	172.324	-150.311	181.509	-84.144	158.044	-48.9924	-53.0834	-72.786	313.459	-49.0455	315.731	-40.5533	112.224	-94.0901	26.1858	-132.879	27.156	-6.74897	106.597	-129.005	77.6326
4901	-279.696	3.58564	0.997528	65.4835	38.644	-95.1299	-166.02	-63.1153	143.493	58.1807	42.0464	50.3533	29.5362	-84.0713	102.072	-93.9743	171.694	-150.811	179.866	-82.1255	157.688	-48.9022	-52.6688	-74.9902	319.986	-55.0373	322.089	-47.8405	113.891	-95.1319	28.6136	-133.195	18.7575	0.98749	105.909	-129.556	78.1188
4902	-271.525	3.58273	0.990585	64.0268	36.1821	-95.3314	-174.041	-56.7696	141.736	60.9394	40.3223	50.2115	29.8006	-84.3406	101.752	-93.5117	171.587	-150.358	179.271	-82.1302	153.875	-44.732	-53.3593	-74.1639	317.752	-52.9509	320.191	-45.7345	113.295	-94.3277	23.9729	-130.466	28.7757	-9.15075	107.362	-130.442	78.485
4903	-276.033	3.5682	1.02255	65.3113	40.3035	-94.5628	-182.41	-51.9484	138.52	67.0184	37.6218	48.6929	36.7004	-91.4627	99.4576	-89.4996	170.63	-150.714	181.342	-83.8578	153.316	-44.7307	-53.1929	-72.9503	312.736	-48.1624	316.138	-41.2714	112.451	-95.7855	32.1812	-136.22	15.4879	4.06324	106.144	-130.715	78.7506
4904	-266.778	3.57177	1.01104	64.7055	36.5825	-94.8818	-184.047	-50.3127	138.962	66.5375	37.328	48.5889	36.7113	-91.5049	98.941	-88.879	170.508	-151.922	177.8	-79.5893	153.921	-45.6359	-52.554	-75.5697	321.17	-55.865	323.225	-49.4551	114.462	-94.313	26.4379	-134.14	29.8265	-9.63263	108.152	-130.442	78.485
4905	-273.58	3.57319	1.01809	67.1835	40.9503	-95.1603	-184.861	-49.3607	139.421	65.9507	37.2024	48.3633	37.5644	-92.2165	98.4388	-88.119	170.189	-151.548	177.928	-79.8975	154.534	-46.0761	-52.7374	-76.2564	322.384	-57.3864	325.062	-50.7378	114.801	-96.0777	33.922	-137.531	11.7195	7.71246	105.349	-130.161	79.0327
4906	-276.555	3.56801	0.992534	65.1093	38.3324	-95.0982	-180.831	-52.7324	140.77	64.2855	37.9825	48.2748	37.1285	-91.6908	98.0091	-87.6947	170.13	-151.944	177.594	-79.4069	154.966	-46.6471	-52.2757	-74.4558	317.748	-53.1691	320.979	-45.964	113.41	-95.3379	30.2287	-136.455	23.4921	-3.37319	106.944	-130.442	78.485
4907	-273.424	3.54543	1.01722	64.6518	36.878	-94.952	-174.012	-57.6623	142.051	61.5028	39.9797	47.6981	38.0619	-92.2193	95.9712	-85.6216	170.418	-149.997	181.942	-84.9061	155.706	-46.7894	-53.2579	-75.8632	323.651	-58.0105	321.479	-47.5924	114.823	-94.913	28.4479	-136.097	29.6076	-9.04776	107.959	-130.442	78.485
4908	-266.183	3.56151	0.99397	66.2687	41.0265	-94.8109	-170.127	-60.928	142.694	60.5793	40.6306	47.249	39.9815	-93.8953	94.9336	-84.1583	169.929	-149.738	185.152	-87.9867	157.451	-48.8717	-52.9097	-74.907	321.022	-55.5684	319.196	-45.0055	114.117	-96.8035	36.5118	-140.944	14.0785	6.30511	106.016	-130.442	78.485
4909	-269.508	3.56219	0.999289	65.1288	36.9296	-95.0349	-176.764	-55.6591	140.955	63.1195	39.1503	47.004	41.0469	-94.8414	94.6948	-83.6829	169.743	-149.585	185.169	-88.1449	156.312	-47.5629	-53.4189	-76.8648	327.135	-61.0615	324.294	-50.9863	115.744	-94.8478	28.0952	-136.761	30.0052	-9.42039	108.665	-130.442	78.485
4910	-271.24	3.54482	1.01457	65.9868	39.04	-94.8882	-170.493	-60.5455	142.916	60.3477	40.5724	46.7221	42.7952	-95.8393	95.0775	-83.6917	168.601	-150.062	182.939	-85.7419	156.613	-47.8779	-52.8261	-75.893	325.023	-59.3708	323.307	-49.3552	114.742	-95.5305	33.8298	-141.275	22.5678	-1.70468	107.708	-130.442	78.485
4911	-272.12	3.5358	1.03343	65.7799	40.0794	-95.2528	-184.233	-49.5964	140.07	64.8402	37.6381	46.4582	40.848	-94.6164	92.4031	-81.2069	169.906	-152.008	179.249	-80.8989	155.704	-47.7649	-52.027	-74.397	319.616	-54.7772	319.448	-44.1524	113.27	-95.9072	36.1024	-142.886	20.174	0.815374	107.168	-130.442	78.485
4912	-266.243	3.54785	1.01038	64.8518	38.2254	-97.3597	-194.606	-40.799	144.917	60.9728	34.8201	48.1052	32.2946	-86.4909	94.4405	-84.6946	170.782	-153.387	178.224	-78.4116	158.338	-51.2615	-51.7109	-74.6369	321.432	-56.4148	320.573	-45.4446	113.378	-94.0437	34.8517	-143.225	27.4898	-5.35791	108.655	-129.597	76.9055
4913	-265.954	3.54062	1.00707	65.8607	39.6795	-95.6329	-181.045	-52.947	143.157	62.2565	37.4659	47.9414	33.4258	-87.8139	94.8545	-84.7857	170.664	-153.121	180.071	-80.4318	158.842	-51.7917	-51.4237	-75.3261	324.085	-59.1116	322.943	-47.6766	113.559	-94.685	39.2971	-146.687	20.6853	1.33857	107.529	-129.465	77.2069
4914	-263.061	3.54786	0.991957	65.5751	40.3565	-94.9744	-175.31	-57.086	141.917	62.2403	39.3626	48.291	32.9373	-87.4439	96.784	-86.8134	170.645	-151.526	182.033	-83.2406	161.013	-53.3856	-52.1407	-73.5265	319.417	-54.8506	318.06	-42.0328	112.099	-94.8291	37.3615	-144.227	16.4365	4.19494	107.035	-129.591	78.2502
4915	-264.143	3.53961	0.993633	63.9344	37.2282	-94.9253	-173.305	-58.1822	142.122	61.2699	40.185	47.9471	33.8864	-87.626	96.1363	-86.0647	170.291	-151.883	181.192	-82.5191	157.305	-49.6502	-52.2745	-72.7159	316.649	-52.3906	318.405	-42.1504	111.622	-93.306	30.9861	-140.751	29.3152	-8.77358	108.263	-129.711	78.7227
4916	-268.652	3.52874	1.00758	65.1385	39.2892	-94.9341	-171.469	-59.4448	142.553	60.4584	40.6586	47.5705	34.1335	-88.5975	94.6601	-84.4466	171.419	-151.167	181.732	-83.8662	154.655	-46.3466	-53.0414	-73.0894	318.158	-53.804	320.075	-44.045	111.914	-94.7127	35.3075	-142.704	21.1869	-0.793179	106.921	-129.924	78.7597
4917	-271.179	3.60461	1.04793	65.4289	40.9427	-95.208	-178.612	-53.9401	141.841	62.2621	38.9543	46.9576	33.6933	-92.4353	85.9422	-76.2102	177.195	-148.781	189.623	-92.5969	150.509	-42.9087	-52.857	-78.801	320.215	-57.02	328.815	-51.4729	115.307	-94.3725	36.4682	-143.966	16.422	2.82735	108.74	-132.25	79.4264
4918	-268.578	3.60421	1.01833	65.6412	41.3652	-94.8483	-174.6	-57.6078	141.923	62.1327	39.5785	47.2708	32.5977	-90.6822	86.8768	-77.2785	176.287	-149.547	190.683	-93.1619	155.067	-47.6481	-52.1948	-78.4628	320.777	-57.6686	329.42	-51.8871	114.923	-94.6257	37.5642	-144.593	13.8269	5.10752	108	-132.106	79.596
4919	-269.002	3.58982	1.02405	64.4103	38.4369	-95.2805	-182.772	-51.0487	140.686	64.3682	37.7168	47.3744	33.5555	-90.149	88.8723	-79.0699	174.155	-151.053	186.468	-88.1128	155.369	-48.2996	-51.2664	-78.7527	322.448	-59.255	331.14	-53.935	115.133	-93.3407	31.6719	-141.855	24.8483	-5.8944	109.775	-131.913	79.7709
4920	-269.291	3.58968	1.02375	65.7448	41.9056	-95.1542	-177.223	-55.2278	141.288	62.8447	39.0288	47.4532	34.0997	-90.2606	89.6809	-79.6703	173.218	-150.584	184.095	-86.113	153.467	-46.0462	-51.3885	-74.9314	311.579	-48.8201	320.418	-42.2933	112.551	-94.7599	38.8857	-145.965	12.4181	6.61685	107.661	-131.641	79.8858
4921	-256.166	3.59846	0.996152	63.733	38.2822	-95.1771	-174.582	-57.1299	141.899	61.7253	39.6719	47.6255	33.753	-89.8102	90.1833	-80.2048	172.837	-151.138	182.419	-84.0377	154.965	-47.653	-51.015	-74.3727	311.091	-48.2568	319.306	-41.2615	112.252	-93.2302	32.1421	-143.208	27.5769	-8.00974	109.584	-131.181	79.5653
4922	-268.409	3.57495	1.01505	66.1316	41.0416	-95.1525	-170.764	-59.8795	142.668	60.2252	40.6312	47.6672	33.6277	-89.5838	90.6925	-80.6498	172.528	-151.003	179.991	-81.8477	156.83	-48.8815	-51.1635	-77.4811	321.659	-58.2372	329.311	-52.4389	114.446	-94.9579	38.3184	-145.878	14.215	4.9826	107.396	-131.02	79.7369
4923	-261.321	3.57333	1.01092	64.2472	37.1803	-95.2646	-169.28	-60.7489	143.103	59.2803	41.1036	47.9894	33.6076	-88.8988	92.1522	-82.0933	171.141	-150.883	176.951	-78.9089	156.454	-48.2622	-50.9779	-76.2874	318.323	-54.9248	325.772	-48.8032	113.713	-93.337	33.6156	-145.652	31.822	-10.7532	109.696	-130.442	78.485
4924	-262.504	3.55228	1.00928	66.4512	41.4458	-95.3712	-167.791	-61.5948	143.789	58.1116	41.5852	48.069	32.3032	-87.752	92.3029	-82.322	171.217	-150.734	174.794	-76.9196	158.562	-49.8491	-51.0124	-75.4294	318.267	-55.0084	324.131	-46.6243	112.713	-95.9462	43.3442	-150.471	14.8565	5.89405	106.681	-130.442	78.4851
4925	-270.848	3.52748	1.02529	64.9205	37.7075	-95.3498	-168.249	-61.2038	143.576	58.3007	41.5643	47.3818	34.4172	-88.8673	91.4696	-80.9118	170.228	-150.402	175.92	-78.1557	158.51	-49.785	-51.3256	-77.0488	323.959	-60.0886	328.03	-51.5054	114.106	-94.1846	33.7684	-144.88	28.9338	-8.03915	108.962	-130.442	78.485
4926	-263.63	3.5404	1.02195	65.258	41.0546	-95.0451	-169.8	-59.6059	142.693	59.1805	41.6288	47.5342	35.2313	-89.2893	92.5647	-81.8774	169.187	-150.381	173.844	-76.1441	158.13	-49.2946	-51.1886	-72.325	309.75	-46.7928	315.97	-37.9265	110.653	-95.5966	40.2665	-148.323	17.8549	2.77274	107.053	-130.426	78.8011
4927	-269.044	3.51584	1.03889	63.6224	37.1431	-95.1394	-172.945	-58.1255	142.51	60.5602	40.2955	47.3268	36.1266	-89.8212	91.9634	-81.116	168.436	-149.102	177.415	-80.9189	156.548	-47.0489	-52.0917	-72.7497	311.206	-48.1001	317.768	-40.1588	111.109	-93.4942	30.0271	-141.29	31.8497	-12.1773	108.029	-129.902	79.9318
4928	-273.194	3.51419	1.03526	65.3349	39.058	-94.9729	-170.15	-60.5691	142.724	60.1816	40.8051	46.8533	37.8902	-90.9857	91.2459	-80.0964	167.903	-148.519	181.22	-84.9628	157.277	-47.8705	-52.095	-74.2801	316.695	-53.2702	322.475	-45.4263	112.183	-94.8963	34.2084	-143.034	23.0118	-3.61034	106.399	-129.846	79.9678
4929	-277.07	3.57225	1.05338	66.712	42.2229	-95.1708	-176.104	-56.255	142.093	62.1211	39.0624	47.7692	33.6686	-89.9231	87.2865	-77.1809	171.59	-148.091	180.667	-84.5178	155.337	-46.1879	-51.5822	-77.773	317.82	-54.5776	323.972	-46.2697	114.633	-96.5685	41.9923	-147.944	11.4647	7.93117	106.519	-131.919	79.9861
4930	-266.799	3.56472	1.05934	64.2623	38.098	-95.6568	-183.485	-50.2603	141.064	63.9284	37.3926	47.7745	33.9794	-90.0436	87.6372	-77.4635	171.191	-147.29	181.46	-86.0472	156.405	-46.4148	-52.5507	-77.8695	321.69	-57.3004	319.346	-42.7302	115.261	-95.2727	37.0596	-147.355	30.1893	-8.98082	108.261	-130.643	79.0775
4931	-258.833	3.5686	1.04148	66.1973	42.0093	-96.0501	-188.087	-47.1069	143.139	63.0759	35.9678	48.6422	29.3678	-85.964	89.0238	-79.5476	171.819	-149.773	180.204	-82.831	160.561	-51.7608	-51.3934	-77.6338	322.086	-57.7235	320.299	-43.6664	115.167	-96.7126	47.6636	-154.329	15.2487	7.29788	106.115	-129.582	77.5442
4932	-222.426	3.56498	1.10809	64.1118	39.7809	-90.6591	-161.156	-71.9859	123.453	81.0496	41.7116	43.4377	56.1314	-110.656	82.4847	-68.944	168.989	-144.637	194.64	-101.548	159.874	-48.6243	-53.9016	-74.8522	315.886	-51.3731	310.788	-34.0482	113.834	-98.3695	33.7738	-143.423	33.5635	-12.4148	104.1	-129.681	78.9581
4933	-251.54	3.55744	1.08107	65.218	40.8882	-91.5431	-165.058	-68.6945	128.461	76.783	40.5796	44.1208	55.1689	-109.478	85.454	-72.129	168.342	-144.216	195.964	-103.385	159.809	-48.1421	-54.0901	-75.6784	319.482	-54.9466	315.417	-38.8276	114.299	-99.4878	39.1081	-146.951	26.2257	-4.81973	103.81	-130.416	78.5215
4934	-276.262	3.51651	1.09356	65.6195	39.8432	-92.9067	-174.115	-60.9039	133.393	72.8672	38.5166	43.7997	55.998	-109.799	85.601	-72.0595	167.968	-143.679	197.294	-105.531	161.53	-49.0271	-54.9065	-77.1481	325.681	-61.1721	321.859	-45.1368	114.785	-98.882	37.8047	-145.95	28.9503	-7.68792	103.591	-130.442	78.485
4935	-258.663	3.52023	1.13391	66.0046	41.3936	-91.7009	-168.625	-65.5471	128.602	76.8833	40.0132	42.2622	64.7252	-119.061	84.7084	-69.5074	167.799	-141.418	199.951	-110.311	158.166	-44.4108	-56.3965	-75.6064	323.229	-58.7573	317.184	-40.0165	113.843	-100.191	37.809	-146.13	26.946	-6.15977	101.43	-129.761	79.536
4936	-251.877	3.52252	1.1251	66.5977	42.4988	-91.5476	-168.181	-65.8768	128.055	77.3649	40.1744	42.8207	62.7061	-117.559	85.9	-71.0986	168.428	-142.935	194.645	-103.946	155.01	-41.9809	-55.7261	-75.2467	322.662	-58.2231	316.785	-39.364	113.578	-100.695	41.8543	-148.999	21.2154	-0.238943	101.385	-130.078	79.4412
4937	-287.577	3.61369	1.12576	67.6688	43.8363	-92.8718	-172.333	-62.6004	133.717	72.8589	38.3951	46.2203	54.4454	-110.629	89.6519	-77.5923	169.417	-140.082	199.408	-110.47	156.938	-42.8906	-56.1338	-80.2368	328.765	-64.1509	321.326	-44.1054	118.453	-101.529	46.7684	-151.615	11.3898	9.38029	100.009	-129.953	79.7533
4938	-282.44	3.60777	1.09082	67.1359	42.4632	-93.2289	-174.326	-60.6249	134.619	71.9181	38.0964	46.4638	53.2864	-109.276	90.8675	-78.6941	168.688	-139.686	198.324	-109.701	156.249	-42.0162	-56.4052	-80.2136	330.021	-65.8591	323.304	-45.2709	117.841	-101.025	46.6939	-153.252	17.201	4.26236	101.151	-130.154	79.0548
4939	-275.575	3.59462	1.10724	66.1056	40.9868	-94.174	-182.43	-53.3003	137.231	69.7033	36.7309	45.5593	57.4107	-113.207	90.2208	-77.5913	168.964	-139.757	200.442	-111.901	158.868	-44.7159	-56.4492	-79.0438	327.659	-63.7958	322.08	-43.5909	116.721	-99.8938	40.3318	-149.139	24.0167	-2.78969	102.304	-130.177	79.044
4940	-259.568	3.50354	1.17785	69.0551	49.9585	-94.5062	-189.016	-46.9193	140.113	66.9078	36.0113	44.4443	49.0945	-105.835	78.8835	-66.5563	170.849	-139.888	195.796	-107.153	153.661	-39.752	-56.5535	-74.3745	316.215	-51.8263	302.432	-24.3458	114.546	-101.828	55.2161	-156.84	-9.54589	29.6527	96.6158	-126.615	82.6704
4941	-283.933	3.508	1.16162	69.286	46.019	-95.2656	-191.949	-44.2011	140.828	66.2304	35.2701	44.1781	49.2552	-105.935	78.2456	-65.5167	170.521	-139.486	194.837	-106.363	151.229	-37.3665	-57.0535	-78.5381	328.262	-64.1877	323.064	-45.0269	116.338	-100.789	47.8532	-151.852	3.5065	16.4523	98.6789	-128.195	81.5976
4942	-294.171	3.50552	1.14445	68.0326	44.1101	-95.0142	-186.078	-48.97	140.782	65.5361	36.5245	44.3687	49.4542	-105.635	79.6676	-66.7801	169.5	-138.898	193.565	-105.494	151.125	-36.891	-57.3012	-77.2382	323.82	-61.0429	327.881	-48.448	114.393	-99.7084	42.3556	-147.551	9.2404	9.91887	98.5597	-128.276	81.3822
4943	-283.254	3.5476	1.13697	67.7726	44.9284	-95.6338	-194.626	-41.7914	139.625	67.3859	34.7391	44.9674	47.648	-105.094	78.9152	-66.7371	171.254	-140.77	189.511	-99.9541	151.162	-37.8688	-56.5906	-75.0183	315.057	-53.0246	320.116	-39.0651	112.769	-98.861	42.0217	-147.362	6.72348	11.9191	97.9846	-127.734	81.9039
4944	-281.107	3.52553	1.11929	67.5763	43.1185	-96.1014	-196.625	-39.9512	140.37	66.6793	34.2676	44.7093	47.7409	-105.186	79.0676	-66.6499	171.174	-143.569	182.118	-90.8634	152.464	-39.7441	-55.3845	-75.4414	319.779	-57.6921	323.798	-42.9339	112.534	-98.1198	39.7167	-146.889	13.7449	5.17131	99.2601	-127.832	81.7159
4945	-272.789	3.49414	1.13604	67.3282	41.8896	-95.6832	-192.492	-43.8339	140.124	66.8885	34.9791	43.8107	50.1059	-106.949	77.7962	-64.7274	170.732	-145.882	176.928	-84.4276	154.094	-41.7048	-54.3891	-75.334	322.326	-60.1391	324.598	-43.7192	111.946	-97.244	37.8856	-146.293	19.5588	-0.410832	99.9505	-127.831	81.7854
4946	-291.934	3.46855	1.1322	67.2578	42.4123	-95.9091	-190.792	-45.4693	143.389	63.9598	34.992	45.5221	41.7626	-98.3058	81.7679	-69.9825	170.511	-148.784	171.957	-77.589	159.563	-47.7798	-52.7231	-74.6199	321.037	-58.8761	323.583	-42.7288	111.512	-97.5818	44.8725	-151.392	16.8169	4.82635	96.9097	-124.912	79.8048
4947	-273.179	3.49339	1.12716	66.463	40.2871	-95.331	-189.384	-47.0632	139.717	67.8663	35.2505	45.1694	43.0126	-98.9193	81.0194	-69.0577	170.005	-149.103	173.086	-78.4575	161.044	-49.4962	-52.4356	-75.3949	325.182	-62.4427	323.272	-43.0842	112.049	-97.0106	40.2735	-148.175	25.2539	-3.88502	98.4818	-125.672	80.0855
4948	-291.643	3.45193	1.18025	67.6551	44.2893	-94.9745	-184.596	-50.9541	139.534	67.4302	36.3295	44.3853	46.2219	-100.882	80.8158	-67.9013	168.364	-148.752	169.404	-75.2236	161.561	-49.0523	-52.8898	-72.9972	318.573	-55.8028	315.495	-35.1567	110.741	-99.139	49.8358	-153.817	11.3526	9.70544	95.8016	-125.496	80.4589
4949	-239.283	3.43824	1.28986	66.9055	41.9434	-92.48	-178.036	-57.4989	128.89	77.6741	38.0625	37.4618	77.7937	-132.019	68.7413	-50.2062	167.046	-144.033	182.671	-91.3968	153.984	-40.8255	-55.3489	-73.0502	319.971	-56.9837	315.119	-35.0731	110.994	-98.9828	32.2945	-141.37	34.6563	-15.485	97.7045	-127.68	82.243
4950	-244.193	3.44081	1.26264	67.7323	41.2084	-93.4616	-182.183	-53.7596	131.112	75.6747	37.0258	37.7836	76.8531	-131.041	69.8225	-51.4223	166.769	-146.892	174.737	-81.7795	156.05	-43.361	-54.0112	-75.1646	326.109	-62.9004	322.527	-43.0686	112.443	-98.4825	32.3335	-141.665	35.9307	-16.6023	97.8903	-127.607	82.27
4951	-256.199	3.44022	1.23717	67.5675	40.8294	-94.6713	-183.176	-52.1032	136.234	70.104	36.804	38.2623	76.0121	-129.838	71.994	-53.7217	166.041	-146.855	172.774	-80.0064	154.63	-41.7997	-54.0019	-75.2272	326.755	-63.5969	323.842	-44.3806	112.32	-97.9251	35.3974	-146.163	37.6051	-16.9686	100.142	-128.416	81.3854
4952	-264.357	3.44308	1.21216	67.2091	40.6206	-95.4597	-185.225	-49.9234	138.485	67.7436	36.3033	38.9043	74.4062	-127.998	74.4681	-56.4049	165.235	-146.896	170.395	-77.6437	155.623	-42.4449	-53.9277	-73.5933	320.492	-58.3453	325.643	-45.0033	110.631	-97.39	33.7295	-144.596	36.2051	-16.1784	100.292	-128.749	81.2419
4953	-259.766	3.45142	1.18702	67.5818	41.7532	-96.1492	-190.115	-45.5123	139.63	66.8347	35.2934	39.2026	73.3843	-126.916	75.4364	-57.4832	164.942	-149.462	162.79	-68.658	160.583	-47.4524	-52.7252	-72.7275	318.352	-56.2308	323.284	-42.5033	110.05	-98.4195	38.9478	-148.723	33.3724	-12.371	100.431	-129.313	80.2827
4954	-261.812	3.46662	1.17904	68.8217	43.8646	-96.0797	-189.204	-46.2323	139.673	66.6661	35.517	39.8297	71.1068	-125.172	76.8887	-59.4307	165.71	-152.186	154.586	-59.054	167.403	-54.142	-51.4766	-73.1928	320.285	-57.9325	323.687	-42.7999	110.217	-99.0745	45.2006	-154.104	25.196	-3.36739	101.112	-129.858	79.4401
4955	-284.113	3.45282	1.18994	69.8295	46.6362	-95.7575	-183.508	-50.3458	140.553	64.5722	37.2423	39.4344	72.6007	-125.922	77.0122	-59.2665	165.293	-150.841	158.279	-63.0645	163.847	-50.9867	-52.04	-71.8676	315.923	-53.9255	321.702	-40.2355	109.121	-99.9525	52.1358	-159.061	13.5243	8.48543	100.255	-130.042	79.1165
4956	-268.885	3.45925	1.15695	68.5407	44.2246	-95.5659	-177.873	-54.0562	141.937	61.6345	39.1942	39.6533	71.8303	-124.957	77.7433	-60.2785	165.393	-149.871	160.942	-66.0451	161.451	-48.8374	-52.4434	-72.2899	317.412	-55.2351	321.978	-40.759	109.434	-99.1686	47.9338	-156.497	22.6037	-0.432233	101.256	-130.148	78.8394
4957	-279.926	3.45781	1.17986	69.7979	47.5174	-95.3961	-177.23	-54.5778	141.912	61.6204	39.3997	39.1703	73.4438	-126.248	76.5268	-58.7434	165.327	-147.261	169.172	-75.4439	153.681	-41.4357	-53.8377	-71.5121	315.088	-52.8564	319.092	-37.8622	109.007	-99.7248	56.2691	-163.057	9.95849	12.4577	100.3	-129.745	79.1769
4958	-269.467	3.466	1.14789	68.498	44.8205	-95.5677	-179.531	-52.5119	141.996	61.5263	39.0749	39.2536	72.8705	-125.256	76.721	-59.1046	165.001	-146.851	172.042	-78.3697	152.44	-40.5416	-54.0204	-72.3057	318.183	-55.5891	320.153	-39.5845	109.838	-99.4122	51.4223	-160.042	20.8431	1.9645	101.997	-130.297	78.632
4959	-274.763	3.45498	1.16725	67.5036	43.3966	-95.541	-178.339	-53.4207	142.173	61.1624	39.353	39.2353	72.9304	-125.432	76.6747	-59.0537	165.196	-146.444	171.927	-78.6886	152.865	-40.3998	-54.521	-71.9228	317.301	-54.4549	317.515	-37.2546	109.886	-98.8592	46.5764	-156.371	26.8368	-3.82835	102.652	-130.244	78.6755
4960	-246.416	3.45434	1.06569	69.0709	46.2056	-103.052	-200.979	-36.2533	159.676	46.9992	30.5522	42.9616	51.761	-102.794	83.6621	-69.6292	164.624	-150.707	165.504	-69.0871	162.116	-50.9337	-52.295	-72.389	319.768	-56.803	319.81	-39.875	110.157	-98.2284	60.1239	-165.926	11.0343	13.911	103.269	-129.232	74.6495
4961	-282.604	3.46928	1.03367	67.1365	42.1059	-101.566	-201.454	-36.1934	153.353	54.0297	30.8406	43.3361	51.8146	-102.808	85.6253	-71.8088	164.826	-150.784	170.358	-73.4552	161.16	-50.8115	-52.3875	-72.5245	320.059	-57.0556	320.428	-40.618	110.257	-96.9652	46.2734	-153.38	21.9557	0.0777594	104.399	-130.277	76.7965
4962	-288.431	3.55394	1.04708	67.9406	42.8459	-99.9305	-191.747	-44.0809	150.124	56.0071	33.5387	45.7685	49.9785	-101.777	90.8608	-78.9639	166.367	-150.243	171.755	-74.8157	161.061	-50.9836	-52.432	-77.1706	326.644	-63.0856	323.476	-44.3508	114.913	-97.6982	50.1264	-155.912	14.9949	6.79763	104.7	-131.518	77.0963
4963	-282.849	3.51756	1.06398	69.0355	46.2425	-98.6769	-189.467	-44.7354	150.399	54.8366	35.3283	45.4636	43.4317	-96.5082	84.1838	-72.5514	167.919	-150.526	169.804	-72.4812	162.942	-52.9667	-52.1888	-74.9856	318.932	-55.9527	320.47	-40.8772	113.252	-98.351	55.0366	-158.132	2.07819	19.056	102.559	-130.442	78.485
4964	-296.785	3.49708	1.06371	67.3165	43.5312	-96.9654	-182.032	-51.3333	146.744	58.0647	37.2468	45.5235	42.2557	-95.5366	84.8793	-73.4081	168.677	-149.16	177.292	-80.4746	163.556	-53.7023	-52.7597	-74.2014	316.831	-54.3019	320.909	-40.7272	112.127	-97.622	47.0159	-151.221	9.98965	10.108	102.353	-130.167	78.8126
4965	-290.438	3.46824	1.06325	67.1413	42.5071	-96.7365	-180.807	-52.2759	146.265	58.3296	37.6423	44.6936	42.5538	-95.8247	83.07	-71.1437	169.131	-150.22	176.635	-79.0695	165.2	-55.8227	-52.1849	-74.5938	320.183	-57.7045	323.635	-43.4673	111.813	-97.0463	45.8403	-151.783	15.0695	5.39627	103.945	-130.442	78.485
4966	-286.28	3.47619	1.05135	65.5104	39.625	-95.6771	-183.134	-50.2961	141.45	63.1526	37.8264	45.7361	39.1132	-92.0118	86.2191	-74.9568	168.825	-151.506	174.683	-76.2676	165.742	-56.8952	-51.6476	-73.833	318.067	-55.8299	322.88	-42.3813	111.102	-96.0989	40.7983	-148.761	25.6269	-5.08823	104.716	-130.442	78.485
4967	-287.422	3.46341	1.08043	66.6461	42.3238	-96.0824	-185.903	-47.3636	141.281	62.9343	37.5766	45.4818	39.5233	-92.2836	86.0019	-74.6254	168.979	-150.052	176.045	-78.7561	162.93	-53.3631	-52.7629	-73.3966	317.664	-55.2474	320.357	-40.0351	110.941	-97.3134	46.7076	-152.505	15.2433	5.40139	103.681	-130.442	78.485
4968	-214.735	3.48802	1.39021	64.2131	39.6452	-90.0805	-160.446	-71.7767	118.308	84.7606	42.8973	36.1813	85.9144	-137.051	76.4738	-57.302	165.723	-136.643	215.834	-128.62	155.609	-41.2408	-59.6695	-71.1767	308.29	-46.0698	316.571	-35.2801	111.04	-98.8956	25.1969	-136.253	56.5503	-36.3982	99.0039	-130.07	79.2171
4969	-242.378	3.48147	1.30717	64.3112	38.7071	-91.1921	-162.46	-69.8998	123.799	79.6612	42.0497	37.3237	84.2014	-135.765	80.4886	-61.6885	165.494	-137.513	214.106	-126.53	158.919	-44.6035	-58.9766	-72.0877	312.525	-50.3078	320.594	-39.5741	111.332	-98.5477	25.5618	-136.83	54.8865	-34.912	99.0889	-129.769	79.3666
4970	-250.159	3.44729	1.30272	64.2503	37.7555	-91.091	-162.655	-69.7107	125.105	78.5517	42.1005	37.9917	83.0432	-135.013	82.4984	-63.9226	165.769	-140.289	203.692	-114.326	155.472	-42.2452	-57.5958	-72.0585	311.948	-50.7002	327.367	-45.3791	110.24	-97.5737	24.3533	-137.098	54.2019	-34.4928	100.66	-130.24	79.076
4971	-248.83	3.4251	1.26535	64.2073	37.2505	-91.1548	-162.741	-69.6031	125.364	78.2851	42.0739	38.2458	81.7018	-133.974	82.7064	-64.3789	166.228	-143.413	196.234	-104.828	158.106	-45.8302	-56.1512	-71.4983	312.912	-51.5057	323.675	-41.4797	109.328	-97.1673	26.2123	-139.754	55.5566	-35.2146	101.498	-130.229	78.8408
4972	-252.102	3.40009	1.27023	64.4636	36.9494	-91.4259	-162.955	-69.2596	126.542	77.0587	41.9923	38.4376	81.1231	-133.669	82.9867	-64.7753	166.542	-146.057	187.498	-94.6044	159.026	-47.1904	-54.8718	-71.8466	315.288	-53.8605	324.85	-42.6151	109.201	-97.0015	27.4552	-141.672	55.9186	-34.9169	102.587	-130.442	78.485
4973	-282.717	3.40309	1.21887	64.9734	37.8906	-92.9366	-171.814	-61.6092	132.455	72.2	39.8932	38.2556	84.5201	-137.529	84.0976	-65.4231	166.954	-145.922	191.248	-98.5042	163.039	-51.0254	-54.8504	-72.2977	319.172	-57.3722	324.755	-42.8493	109.233	-97.086	29.0001	-143.406	51.6477	-30.6493	103.263	-130.442	78.485
4974	-287.388	3.39161	1.21074	64.6272	36.8858	-93.1787	-172.124	-61.0854	133.432	71.08	39.8819	38.7234	82.3388	-135.524	84.8288	-66.498	167.223	-147.221	185.844	-92.5192	163.748	-51.6868	-54.419	-71.8839	317.586	-56.051	325.414	-43.0007	108.613	-96.1342	24.4832	-139.173	53.179	-32.9554	103.028	-130.006	79.2203
4975	-290.39	3.38016	1.17459	64.3385	37.3614	-94.5648	-178.05	-55.4577	138.839	66.0165	38.6195	38.621	83.1571	-136.089	85.1403	-66.6809	167.024	-149.135	181.519	-87.2242	166.526	-54.7445	-53.3151	-70.0028	313.054	-51.9075	321.213	-37.8992	106.884	-96.2491	25.4682	-139.823	52.3046	-31.9675	102.937	-130.053	79.1071
4976	-288.447	3.38481	1.15593	65.0465	37.8678	-94.9799	-174.236	-57.4434	141.914	61.6123	39.943	38.8934	81.0052	-133.532	85.4498	-67.3619	167.118	-148.962	181.879	-87.685	169.137	-57.1218	-53.242	-70.8067	316.534	-55.3353	323.737	-40.6485	107.259	-96.1561	25.6335	-140.254	46.9971	-27.0584	103.641	-130.108	79.1784
4977	-282.547	3.39143	1.1199	65.3324	38.6003	-95.0161	-174.04	-57.5411	142.083	61.3734	39.9996	39.292	79.2991	-132.213	85.9775	-68.2298	167.649	-150.796	177.215	-81.8839	171.44	-59.7393	-52.3651	-70.9453	317.66	-56.2561	322.756	-39.7747	107.329	-97.253	29.9843	-143.35	43.9041	-23.4233	103.377	-130.375	78.603
4978	-278.405	3.40122	1.11593	65.8199	39.4883	-95.1771	-174.483	-56.7186	142.242	60.764	40.2229	39.4911	77.425	-129.965	85.8892	-68.514	167.846	-150.552	178.804	-83.5341	171.475	-59.8051	-52.5759	-71.8814	321.279	-59.268	322.007	-39.7551	108.351	-97.6273	33.2659	-146.55	39.0228	-18.143	104.098	-130.442	78.485
4979	-278.809	3.41492	1.11402	66.3872	39.9327	-95.157	-174.218	-57.0082	142.265	60.7983	40.206	39.9431	75.0468	-127.519	86.2978	-69.376	168.159	-152.663	173.816	-77.1988	170.734	-59.724	-51.691	-73.6627	325.527	-63.4602	328.78	-46.8721	109.859	-97.5648	34.4286	-147.221	34.9024	-14.2413	104.19	-130.533	78.6808
4980	-280.701	3.42597	1.09635	66.6665	40.9476	-95.7165	-180.129	-52.0931	142.636	61.1033	38.8077	40.1812	74.14	-126.168	87.1945	-70.2629	167.347	-151.515	176.68	-80.7285	169.253	-58.0473	-52.3094	-72.7195	322.647	-61.0676	329.101	-46.7156	108.832	-97.8336	37.047	-148.293	29.3039	-8.94516	103.039	-130.442	78.485
4981	-282.873	3.43405	1.09097	66.6874	41.1359	-95.6644	-179.434	-52.6337	142.92	60.7572	38.9842	40.4636	73.3438	-124.844	88.4409	-71.5523	166.522	-150.077	180.179	-84.9731	167.125	-55.7875	-53.1074	-71.6714	319.621	-58.2047	326.846	-44.1477	108.051	-97.5871	38.5158	-149.373	27.8481	-7.54665	102.595	-130.442	78.485
4982	-296.809	3.47749	1.09438	67.9284	44.4585	-95.161	-175.307	-56.2495	141.99	61.3418	39.8848	40.9181	70.8678	-123.675	85.6609	-69.6693	169.135	-149.241	184.053	-88.8744	164.322	-53.6301	-53.2591	-74.7159	322.248	-60.8576	331.208	-48.5796	110.577	-98.9512	46.1573	-153.535	13.2955	6.80379	100.731	-130.442	78.485
4983	-275.808	3.46823	1.0943	66.6386	41.3047	-95.2972	-173.77	-57.0895	142.2	60.5682	40.3581	41.3385	69.9797	-122.47	87.1592	-71.245	168.289	-149.547	179.373	-84.3499	166.038	-54.704	-53.2719	-74.1636	322.837	-61.2095	328.776	-46.5379	110.098	-97.7821	40.29	-150.048	26.0483	-5.67633	102.166	-130.442	78.485
4984	-292.126	3.48772	1.0504	68.2886	44.2923	-95.26	-173.201	-57.8518	143.123	59.9544	40.2363	42.2607	66.8067	-119.189	89.3123	-74.0039	167.659	-148.52	183.045	-88.4111	165.005	-53.7617	-53.5225	-74.0677	322.881	-60.8656	326.64	-45.0324	110.535	-99.3072	48.6533	-155.237	12.2079	8.32456	100.713	-130.442	78.485
4985	-284.438	3.48416	1.05452	66.0593	40.633	-95.7972	-178.402	-53.2499	143.18	60.1688	39.2028	42.5852	65.8152	-117.78	90.4254	-75.2369	166.727	-149.341	177.736	-82.6541	165.685	-54.2409	-53.2084	-72.2843	318.579	-56.5212	320.643	-38.8468	109.353	-97.4779	40.1534	-150.812	27.5878	-6.78083	103.451	-130.442	78.485
4986	-290.697	3.46921	1.09701	67.3824	41.9518	-95.4534	-181.63	-51.1099	141.265	62.7402	38.5289	42.2867	66.4434	-118.374	89.818	-74.5633	166.942	-150.002	176.411	-80.9518	163.194	-52.0074	-53.2791	-73.5517	322.249	-59.9316	324.319	-43.0688	110.446	-98.255	43.4776	-152.177	21.8556	-1.13291	102.208	-130.353	78.5863
4987	-284.037	3.48209	1.06351	68.4401	44.0745	-95.4784	-179.378	-52.6976	141.676	61.863	39.1047	42.625	64.8455	-117.232	90.2592	-75.2175	167.391	-149.979	175.644	-80.1419	163.013	-51.8416	-53.3041	-73.3679	321.875	-59.5507	323.83	-42.5667	110.201	-99.0772	48.2605	-154.876	12.4991	8.08579	100.949	-130.288	78.6501
4988	-286.162	3.48207	1.06642	66.1827	40.8832	-95.4446	-177.974	-54.0186	142.231	61.3609	39.267	42.441	65.7811	-117.829	90.4775	-75.227	166.958	-148.79	180.073	-85.1717	161.906	-50.6981	-53.7953	-72.7387	320.419	-57.6896	319.522	-38.6906	110.297	-97.834	41.3169	-151.126	26.3248	-5.41992	103.211	-130.364	78.5959
4989	-287.08	3.47188	1.08935	67.2076	43.5608	-95.3999	-177.441	-54.4612	142.124	61.4018	39.3828	42.1834	66.5772	-119.3	89.8777	-74.4797	167.887	-149.397	177.067	-81.8732	160.403	-49.1404	-53.8851	-71.8003	317.133	-54.531	317.223	-36.1054	109.696	-99.022	47.066	-154.233	16.6392	4.32692	101.776	-130.429	78.5003
4990	-282.48	3.47946	1.07071	66.0354	40.8348	-95.75	-181.486	-50.9902	142.112	61.7225	38.5419	42.1209	66.7381	-119.496	89.7831	-74.2887	167.824	-150.644	173.644	-77.6318	160.336	-49.4563	-53.2908	-72.1012	317.557	-54.9115	318.546	-37.6053	109.962	-98.0496	40.8223	-149.986	28.0274	-7.08578	102.806	-130.442	78.485
4991	-285.334	3.47587	1.08541	68.1807	44.1193	-95.1035	-174.552	-56.8986	142.066	61.2138	40.0291	41.974	67.1482	-120.015	89.4999	-73.9575	168.156	-150.811	174.574	-78.3301	159.627	-49.0689	-53.0528	-73.1816	320.607	-57.7497	321.556	-41.0854	110.827	-99.4048	48.6579	-154.839	14.1359	6.92619	101.338	-130.442	78.485
4992	-283.274	3.47407	1.09708	65.468	39.993	-95.0454	-173.932	-57.3972	141.809	61.3678	40.1765	41.5621	69.0543	-121.945	89.0604	-73.1351	168.199	-149.835	177.239	-81.4407	158.23	-47.5896	-53.6671	-71.8487	316.595	-53.6768	316.731	-36.1683	110.16	-97.1748	35.5495	-145.53	31.4004	-11.0644	102.804	-129.921	79.2808
4993	-286.052	3.48542	1.09238	67.7372	43.3183	-94.9169	-172.658	-58.4547	141.041	61.9582	40.4313	41.2753	70.8648	-124.149	88.7594	-72.5606	168.527	-148.965	180.472	-84.9547	157.579	-47.0833	-54.0046	-73.326	321.078	-57.9354	321.021	-40.9884	111.194	-98.9337	43.781	-150.74	17.6257	2.86702	101.502	-130.19	78.861
4994	-281.304	3.49377	1.06057	65.8386	40.5232	-95.5854	-180.221	-52.2501	142.635	61.3036	38.7416	41.1182	71.29	-124.164	88.5572	-72.2987	168.217	-148.566	184.506	-89.1934	157.353	-47.0968	-54.1414	-72.6353	318.678	-55.5327	318.662	-38.4968	110.845	-97.7289	36.8434	-146.185	29.7564	-9.37429	102.721	-130.114	78.9611
4995	-286.917	3.48119	1.08033	66.3677	41.4814	-95.3876	-178.827	-53.5798	142.394	61.5842	38.9629	40.9281	71.2939	-123.751	88.1534	-71.8554	168.078	-148.733	185.363	-89.9766	158.364	-48.0761	-54.1147	-72.5134	317.658	-54.8103	320.538	-40.0245	110.59	-98.328	39.5419	-147.477	25.8263	-5.34554	101.942	-130.442	78.485
4996	-289.409	3.4876	1.08907	68.3275	44.5672	-95.8405	-183.215	-49.8079	142.707	61.6263	38.0207	40.7782	72.3193	-124.665	88.1728	-71.6938	167.89	-149.982	181.751	-85.4542	156.428	-46.7189	-53.5742	-72.9495	318.442	-55.5056	321.999	-41.7158	111.109	-99.4948	46.6195	-152.109	13.4816	7.21141	100.949	-130.442	78.485
4997	-293.144	3.55642	1.10406	66.0805	40.4956	-95.3149	-182.153	-51.8748	142.06	63.3824	37.5452	42.5956	67.3686	-120.938	88.1701	-73.5626	169.899	-149.415	187.109	-90.7229	157.283	-48.1115	-53.5728	-76.7025	322.748	-59.2089	323.397	-43.6088	115.538	-98.1388	39.238	-147.961	28.577	-7.64223	103.024	-130.442	78.485
4998	-287.596	3.56675	1.07835	66.0769	41.1183	-95.889	-186.999	-47.4756	142.38	63.2132	36.6263	42.7669	66.6283	-120.081	88.6077	-74.0332	169.575	-149.807	185.272	-88.5663	156.748	-47.7449	-53.5331	-75.4831	319.469	-56.0335	320.884	-40.9079	114.714	-98.4771	40.2647	-147.963	25.9643	-5.20426	102.287	-130.442	78.485
4999	-286.004	3.60046	1.12134	65.2353	40.4195	-95.2208	-185.527	-50.0551	141.516	65.3207	36.1944	42.481	67.8706	-123.451	83.5177	-69.0494	172.512	-150.37	188.025	-90.6603	157.925	-49.8333	-52.3452	-78.0353	319.212	-56.0434	320.578	-40.0674	116.339	-97.2883	37.3092	-147.091	31.811	-11.2546	105.218	-132.071	78.8883
