## Supplemental Data 1 for "Linearised loop kinematics to study pathways between conformations": w_torsion_0.5_trial2.csv (part 1 of 2)

iteration	score	CA_rmsd_start	CA_rmsd_target	torsion_rmsd_start	torsion_rmsd_target	phi_9	psi_9	phi_10	psi_10	phi_11	psi_11	phi_12	psi_12	phi_13	psi_13	phi_14	psi_14	phi_15	psi_15	phi_16	psi_16	phi_17	psi_17	phi_18	psi_18	phi_19	psi_19	phi_20	psi_20	phi_21	psi_21	phi_22	psi_22	phi_23	psi_23	phi_24	psi_24	file
1	-397.115	0.131653	3.81261	6.81959	56.5397	-97.0443	-168.679	-66.2143	155.971	66.3591	13.5114	71.0125	17.2494	-68.1456	125.59	-118.182	-16.936	-171.229	163.87	-152.459	201.144	-80.1526	-37.56	-101.722	172.036	-56.8034	147.01	-68.6512	140.417	-78.2466	49.7974	-149.336	157.685	-137.289	108.935	-133.229	75.6955
2	-384.813	0.24324	3.76223	9.60522	56.0826	-96.1211	-160.949	-72.4205	154.861	65.107	17.5211	69.557	22.9277	-75.9899	122.386	-114.681	-14.3637	-178.258	159.077	-143.368	204.904	-80.2454	-36.966	-101.502	174.805	-57.1965	147.641	-70.0914	140.065	-78.1452	46.2851	-148.2	152.1	-131.311	110.677	-134.572	75.4402
3	-368.578	0.316731	3.74573	13.043	56.4869	-95.6782	-158.625	-74.0732	153.293	64.4906	21.0323	67.9431	27.6129	-78.4635	121.337	-113.363	-15.8543	-184.702	153.974	-133.658	209.699	-82.0618	-36.2705	-101.937	178.005	-57.4704	153.96	-77.6076	140.142	-77.7982	39.0405	-141.637	145.035	-126.001	108.301	-132.811	76.2919
4	-365.86	0.429498	3.67942	15.9381	56.5347	-95.3512	-156.131	-75.9421	152.563	63.7487	23.4353	66.3089	32.3344	-87.6737	115.548	-107.695	-11.0539	-188.434	151.499	-128.676	214.506	-85.4981	-35.8095	-103.524	177.817	-54.7419	154.53	-81.3398	141.584	-77.15	32.961	-137.72	141.571	-123.381	108.335	-131.231	76.7856
5	-349.243	0.56969	3.64783	19.7519	55.1412	-94.9166	-155.453	-76.5194	150.33	64.1641	26.5822	63.6694	40.8483	-99.9718	109.131	-101.117	-6.97836	-191.375	146.264	-119.546	213.229	-83.8173	-35.9188	-102.327	186.953	-61.7919	156.6	-84.345	141.177	-76.8825	21.1385	-127.612	137.343	-120.361	109.419	-130.678	77.6171
6	-336.202	0.635505	3.61744	23.3574	55.2965	-94.3743	-151.113	-79.7664	148.921	63.5811	29.4757	62.5305	45.1895	-102.992	108.546	-99.3508	-6.99293	-196.688	141.159	-109.778	222.161	-91.2734	-34.9988	-101.838	191.508	-65.7372	151.453	-78.2107	141.383	-77.4813	14.1272	-121.425	132.546	-115.929	109.783	-131.042	78.2592
7	-316.564	0.696539	3.60415	26.2772	55.6523	-93.8891	-153.274	-78.5517	146.411	65.037	31.9376	60.9068	50.3242	-107.464	106.98	-97.3333	-7.95503	-202.248	136.412	-100.313	226.224	-95.0788	-33.1091	-99.5291	198.693	-72.2966	153.946	-79.1992	140.215	-77.836	10.3193	-119.165	130.071	-112.87	108.847	-130.442	78.485
8	-298.199	0.766769	3.57029	28.6869	56.6842	-93.2691	-155.483	-77.595	144.071	66.6986	34.0633	59.2732	56.5717	-113.763	104.929	-94.5884	-9.04556	-205.587	132.695	-93.2292	232.424	-101.71	-31.8185	-99.9054	192.724	-64.0607	150.942	-76.4862	140.086	-76.658	3.70267	-114.74	131.746	-114.946	104.88	-127.422	79.9766
9	-310.427	0.796888	3.5615	30.4805	57.1133	-92.8432	-159.355	-75.0034	142.119	67.9345	35.7942	57.0838	64.5752	-121.509	100.95	-90.0987	-10.5739	-207.135	132.349	-90.6666	234.069	-104.249	-31.4167	-97.142	200.39	-72.0706	152.58	-76.1996	139.429	-78.291	4.48335	-116.748	129.785	-111.596	106.325	-129.078	79.248
10	-318.209	0.825418	3.58659	31.4469	56.8605	-92.5453	-162.389	-72.8976	140.91	68.7613	36.706	55.3307	71.9294	-129.533	97.891	-86.2352	-10.3263	-206.815	134.48	-90.9426	232.038	-103.408	-31.7908	-95.6799	201.312	-70.3775	159.489	-79.7257	137.939	-77.6727	-0.839992	-114.448	137.761	-117.574	104.616	-127.931	79.2886
11	-324.932	0.865138	3.59376	31.6147	56.7465	-92.1303	-162.058	-73.4264	139.946	69.1832	37.7907	54.4625	74.9748	-133.211	96.5862	-84.0608	-9.09865	-206.403	139.248	-93.5132	229.075	-102.515	-31.3032	-96.4261	197.074	-63.1959	162.149	-80.2737	137.829	-78.6397	-6.10561	-111.064	143.582	-121.635	106.323	-130.442	78.485
12	-332.037	0.895694	3.6159	32.3203	56.056	-92.0972	-163.763	-72.3294	139.726	69.6484	37.6352	53.4977	81.5687	-141.311	95.7483	-81.7345	-7.4757	-203.852	143.208	-96.3998	224.818	-98.8444	-33.2577	-96.4527	196.036	-58.3495	170.215	-85.4892	136.799	-77.8094	-10.5855	-108.987	150.649	-127.358	106.037	-130.442	78.485
13	-334.771	0.928727	3.64678	33.0899	54.8969	-92.4172	-163.845	-71.3923	140.221	68.2524	38.1512	52.8777	81.4106	-139.962	94.7079	-80.0353	-6.66041	-201.55	148.157	-99.0693	222.66	-98.3494	-33.5686	-96.0337	205.018	-65.8821	170.701	-83.1025	136.746	-79.5847	-18.3195	-100.035	148.748	-125.665	105.661	-131.117	78.2153
14	-336.09	0.961006	3.68093	33.1508	53.8823	-92.3992	-165.387	-70.0054	138.878	69.4756	38.1112	52.3086	82.0981	-139.802	94.1823	-78.39	-6.20283	-199.238	154.319	-103.531	218.531	-95.7532	-34.2412	-95.6843	211.317	-70.8787	171.685	-81.1608	136.607	-80.9959	-21.2992	-95.8412	151.629	-128.57	104.026	-130.925	78.2947
15	-335.648	1.00653	3.73279	34.1196	52.7583	-92.1039	-164.282	-71.2369	138.146	70.2964	38.3102	51.9147	83.1069	-140.484	94.4572	-77.3658	-5.70803	-197.672	155.909	-103.19	216.95	-94.6637	-35.2964	-94.843	213.259	-70.139	182.244	-88.3359	134.768	-81.5721	-24.452	-92.0899	154.249	-131.404	102.296	-130.954	78.1587
16	-339.11	1.02725	3.76522	36.0804	51.8335	-92.0908	-165.178	-71.0267	139.301	69.8498	37.754	51.5982	84.9971	-142.865	94.7448	-76.1828	-5.4013	-195.079	159.566	-104.734	216.901	-95.6159	-36.4042	-93.2793	224.03	-80.2906	186.439	-89.0661	133.461	-80.9488	-32.9241	-84.9168	154.089	-130.747	102.421	-130.528	78.2941
17	-335.924	1.05974	3.80774	37.9878	50.9091	-91.8089	-163.008	-73.4121	139.646	70.0879	37.5259	51.4414	88.1493	-146.713	95.8616	-76.0438	-4.22339	-191.599	163.712	-107.93	217.104	-96.3474	-38.443	-91.7834	234.045	-89.3874	193.192	-91.6	131.725	-80.757	-38.1385	-80.2963	155.51	-131.749	102.575	-130.439	78.4792
18	-334.179	1.09067	3.83904	38.1461	49.2845	-90.8706	-163.649	-73.8476	137.905	72.9493	37.2817	51.761	83.5791	-142.127	96.0438	-76.0929	-2.47101	-190.993	163.257	-106.718	216.496	-95.9086	-39.5949	-90.8782	239.185	-93.6258	201.841	-96.9998	130.327	-82.207	-35.5895	-80.9897	156.769	-133.436	101.196	-130.442	78.485
19	-332.443	1.12208	3.8521	39.0036	47.9427	-91.2885	-165.812	-72.3631	137.528	73.5107	36.9214	51.5901	80.6356	-138.747	94.7382	-74.6403	-1.36921	-191.036	165.537	-107.804	214.71	-94.9014	-39.6856	-88.8004	244.914	-99.7512	211.105	-102.351	128.593	-82.3051	-36.6875	-80.2652	156.808	-133.411	100.931	-130.442	78.485
20	-320.76	1.23814	3.91462	42.5815	46.7568	-91.3119	-165.475	-72.5239	138.804	72.4483	36.7164	51.3903	76.5179	-140.851	87.2527	-68.6379	6.15431	-191.611	160.756	-101.774	216.795	-96.4061	-40.5495	-83.2335	254.411	-110.361	225.987	-113.76	124.968	-82.8083	-38.6309	-77.3271	146.778	-124.62	98.5732	-127.756	78.681
21	-333.35	1.2772	3.91724	41.2019	46.1391	-91.7763	-170.777	-68.2993	137.77	73.8508	36.0303	51.3343	70.4661	-133.698	84.87	-67.4079	8.30805	-192.653	160.844	-101.83	216.737	-96.4557	-41.1375	-84.7406	253.542	-107.487	221.017	-108.81	125.244	-83.3368	-36.8389	-78.3275	148.785	-126.913	99.1091	-128.939	78.7151
22	-334.13	1.31219	3.9207	39.8433	45.7873	-91.9458	-172.374	-66.8243	137.274	74.5114	35.6203	51.7851	67.1485	-130.466	85.8351	-68.8886	10.3025	-192.681	162.23	-103.285	216.495	-96.2601	-41.4466	-86.393	252.506	-104.617	215.311	-103.366	125.603	-84.3175	-34.7814	-79.9187	147.741	-126.001	99.8344	-130.442	78.485
23	-331.864	1.32253	3.93129	40.1073	45.1989	-91.8209	-174.009	-66.0662	137.225	74.9961	35.4675	51.5096	67.7746	-130.561	85.0938	-68.1995	10.7027	-192.945	161.488	-102.504	218.306	-97.8821	-42.2724	-85.1	255.347	-107.615	222.347	-107.586	124.517	-85.3457	-27.3547	-85.4867	150.356	-128.766	95.7575	-128.359	78.4763
24	-331.246	1.37255	3.93192	40.257	45.3358	-91.6151	-167.111	-71.3642	138.729	72.3995	36.9941	51.6342	67.8226	-130.861	85.9976	-69.144	13.1154	-191.107	163.864	-105.087	218.702	-97.8427	-43.7915	-86.763	255.489	-105.438	217.44	-102.773	124.82	-85.368	-33.4315	-80.2231	145.337	-124.19	98.4425	-130.442	78.485
25	-295.576	1.50579	3.95057	44.6684	46.2819	-91.8508	-178.064	-61.7147	135.117	76.6403	35.2157	50.1945	78.4826	-145.301	79.0035	-61.9674	17.3285	-193.365	154.648	-94.5601	224.023	-102.23	-44.6676	-80.8584	262.702	-112.966	235.179	-118.601	120.278	-87.0145	-20.4094	-87.774	131.962	-113.925	94.3019	-130.442	78.485
26	-304.322	1.50841	3.96936	43.9703	45.7645	-92.0546	-172.843	-65.4406	137.052	73.5679	36.4746	49.4909	74.078	-138.059	76.0016	-60.026	18.8974	-192.33	150.625	-92.1125	223.718	-100.953	-47.6609	-83.1793	264.717	-112.125	229.965	-114.552	121.032	-87.245	-20.9661	-87.5939	133.584	-115.557	95.7488	-130.442	78.485
27	-311.725	1.53535	3.98328	43.9734	45.4192	-91.7548	-167.374	-70.545	138.963	71.575	37.2252	49.7656	70.2262	-133.859	75.7801	-60.8467	21.7067	-192.126	146.999	-89.1062	225.214	-101.637	-49.787	-85.1994	267.098	-111.924	225.993	-111.27	121.442	-87.3537	-23.612	-85.1722	134.3	-116.263	96.6711	-130.372	78.4784
28	-308.344	1.59632	3.98865	43.6652	44.642	-91.8023	-167.663	-70.218	138.545	72.1296	36.9896	49.8772	69.1411	-132.638	76.9894	-61.8549	24.8553	-191.659	149.021	-91.3562	221.684	-97.6313	-51.1973	-86.7559	270.018	-112.59	223.903	-108.952	121.509	-88.2237	-23.676	-84.3827	131.661	-114.198	96.5369	-130.442	78.485
29	-311.765	1.62485	4.00135	43.2098	44.1864	-92.0025	-170.875	-67.622	138.114	72.8278	36.435	49.7746	63.9625	-125.54	75.2044	-61.1963	26.6112	-192.371	146.974	-90.2062	221.727	-97.2614	-52.6482	-88.0373	271.764	-112.596	220.673	-105.747	121.574	-88.826	-23.0948	-84.3364	131.415	-114.151	96.2542	-130.442	78.485
30	-304.537	1.68891	4.01204	41.6749	43.2379	-92.0089	-171.252	-67.3162	137.773	73.3689	36.198	50.5983	58.3326	-120.503	76.8728	-63.7296	29.8353	-192.174	147.97	-91.2444	219.313	-94.5965	-53.4614	-90.1578	272.841	-110.976	214.066	-99.2688	121.595	-89.2299	-19.5241	-86.7568	132.763	-115.681	91.9697	-127.355	78.6498
31	-302.162	1.71089	4.01127	42.2135	42.7687	-92.0831	-172.776	-66.0939	137.345	74.0553	35.8163	50.5844	58.3277	-120.379	77.2199	-63.9581	30.49	-191.818	148.183	-91.4692	219.004	-93.9563	-54.0956	-89.3857	275.14	-112.995	219.751	-102.874	121.101	-90.0241	-18.4039	-88.4926	129.898	-112.864	95.2925	-130.442	78.485
32	-297.155	1.73993	4.0107	41.8435	42.2471	-91.9993	-172.414	-66.5432	137.136	74.4859	35.7133	50.6514	58.0129	-120.078	78.1301	-64.6044	32.0754	-191.688	148.521	-91.8131	217.168	-91.7334	-54.9777	-90.3725	278.215	-114.566	219.226	-101.71	120.819	-90.6537	-13.8342	-93.1795	129.849	-112.769	94.8481	-130.442	78.485
33	-297.004	1.70968	4.0065	42.8498	42.8938	-91.6466	-170.215	-69.0884	137.958	73.7655	36.268	49.8047	59.7982	-119.757	76.1674	-62.4894	30.8924	-192.458	142.53	-86.3128	222.12	-95.7237	-56.7019	-90.7745	281.553	-117.081	221.187	-102.871	120.431	-90.5469	-11.3546	-97.4473	131.514	-113.649	95.5612	-130.442	78.485
34	-279.892	1.78065	3.99874	43.2972	42.1466	-91.2236	-165.659	-73.3135	138.506	73.3484	36.7135	51.067	54.4194	-115.889	78.7434	-65.7877	34.5503	-192.143	142.487	-85.6815	223.351	-96.28	-57.8499	-92.0315	286.038	-119.379	221.078	-101.56	119.927	-90.9088	-13.2556	-95.5467	129.051	-111.313	95.3653	-130.442	78.485
35	-281.89	1.78998	3.99288	43.2167	41.9181	-91.5532	-165.998	-72.4442	138.713	72.5555	37.0014	51.8292	52.1632	-112.127	80.3112	-66.882	32.3885	-192.616	142.071	-82.9836	224.018	-97.0706	-57.5855	-92.3414	289.186	-121.881	222.696	-102.506	119.55	-90.7975	-10.0556	-100.483	129.913	-111.468	96.0942	-130.442	78.485
36	-279.972	1.78925	3.99084	43.3577	41.5188	-91.1773	-164.774	-74.3998	138.401	73.8601	36.5406	52.7639	50.9239	-110.989	83.3909	-69.1193	31.2056	-192.343	141.555	-81.0339	223.516	-96.7441	-57.9577	-92.6115	292.816	-124.998	225.421	-104.543	119.094	-90.6131	-7.76206	-104.334	132.148	-113.044	96.9949	-130.442	78.485
37	-275.213	1.85311	3.98693	43.5541	41.0717	-91.493	-165.7	-73.0379	138.674	72.981	36.8197	54.4843	44.5242	-106.088	86.0552	-72.4487	32.1381	-192.991	143.075	-79.7294	225.659	-98.9061	-56.7853	-93.1811	295.999	-127.131	226.032	-105.051	119.009	-90.3526	-8.23221	-104.869	130.13	-110.721	97.8767	-130.442	78.485
38	-260.603	1.89505	3.97044	44.521	40.9813	-91.5659	-165.556	-72.5977	138.933	72.0847	37.1212	55.4912	41.9977	-101.778	86.5058	-72.9551	29.3984	-190.337	142.683	-78.0457	224.141	-97.1775	-57.872	-93.573	301.274	-131.389	230.193	-108.681	118.715	-91.3182	-8.3133	-104.291	124.907	-106.09	97.9676	-130.442	78.485
39	-261.317	1.94144	3.95744	45.6591	40.7842	-91.1553	-163.813	-74.8468	138.647	73.0644	36.8794	58.0144	33.6807	-95.3657	90.4443	-77.5059	29.3639	-188.666	143.922	-77.023	226.175	-99.3661	-58.0467	-94.5602	308.319	-137.092	232.574	-111.42	118.754	-91.8983	-9.85424	-102.09	121.211	-102.725	98.2171	-130.442	78.485
40	-250.55	1.95717	3.95307	46.9896	41.2743	-91.2803	-163.611	-74.2228	138.227	72.6948	37.2486	58.6089	31.663	-92.0136	90.4006	-77.2772	26.5172	-186.018	144.548	-75.9164	227.404	-100.259	-58.7961	-97.4035	319.005	-145.129	233.884	-114.1	118.506	-92.396	-7.42038	-105.147	121.192	-102.414	98.9025	-130.442	78.485
41	-246.204	1.98914	3.94249	47.895	41.7789	-91.7745	-164.451	-73.1284	139.189	71.5915	37.2232	58.6075	33.0692	-94.7373	91.7634	-78.0573	27.0987	-185.562	147.73	-77.7535	228.065	-100.667	-58.5299	-99.6465	327.594	-151.598	231.704	-113.428	118.603	-92.7327	-4.86421	-108.183	118.263	-99.2952	99.2221	-130.442	78.485
42	-219.522	2.03748	3.94926	49.7682	42.8039	-92.1917	-162.781	-72.6973	139.808	69.022	38.3684	59.3189	30.6217	-91.3758	91.7082	-78.0792	24.9835	-182.308	150.669	-78.9682	228.979	-100.975	-59.3508	-104.448	343.144	-163.064	228.809	-112.857	117.68	-93.3431	-3.00217	-110.192	117.454	-98.4485	99.0299	-130.442	78.485
43	-204.417	2.0654	3.98437	49.757	42.7655	-92.5317	-158.89	-74.3605	140.817	66.3264	39.5538	59.6845	28.0416	-89.8953	92.6426	-79.782	27.6306	-182.374	151.999	-80.1006	230.452	-101.944	-59.4953	-106.268	348.035	-165.756	225.713	-109.893	117.212	-93.0849	1.36346	-116.109	121.464	-101.672	99.1443	-130.276	78.5116
44	-192.074	2.11526	3.9917	50.0929	42.8047	-93.0576	-158.698	-73.3736	142.462	63.599	40.1927	59.4426	27.8939	-89.3157	92.9529	-80.0419	30.988	-184.491	153.652	-82.0766	230.272	-100.735	-59.9258	-107.762	353.062	-169.126	224.638	-108.264	116.516	-93.5319	4.28048	-119.129	120.696	-100.936	98.6859	-130.442	78.485
45	-171.133	2.12547	3.9991	49.285	43.1397	-92.8128	-165.207	-69.498	140.838	66.8973	38.5703	59.9587	23.4959	-84.6586	91.8193	-80.1896	31.7938	-184.851	151.653	-80.9434	228.515	-98.631	-60.9102	-110.301	362.872	-176.716	225.499	-109.299	115.502	-93.5751	7.10436	-121.904	122.591	-102.83	96.8367	-129.5	78.6522
46	-168.079	2.06818	3.99622	49.1227	42.1163	-92.711	-163.923	-70.2832	140.569	66.7651	38.9388	59.1606	24.388	-83.0804	88.9238	-77.7272	31.2446	-184.653	151.59	-82.9827	225.543	-95.2223	-62.5757	-107.924	352.82	-167.493	223.867	-105.513	115.926	-93.6481	9.98511	-124.88	125.56	-105.339	97.1346	-130.442	78.485
47	-147.771	2.08926	4.00368	48.7552	42.3271	-93.2815	-161.16	-71.3845	142.98	63.2322	39.8729	59.1876	24.0976	-82.7365	88.8479	-77.691	31.408	-183.842	152.273	-83.0148	224.921	-94.597	-62.5487	-109.038	357.673	-171.245	225.603	-106.806	115.241	-93.6991	12.6834	-128.079	126.874	-106.435	96.9356	-130.442	78.485
48	-120.847	2.12319	4.0041	48.4057	41.6425	-93.368	-156.972	-74.1454	144.234	61.1846	40.6922	60.0386	19.5388	-79.7288	90.4533	-80.1946	34.8211	-183.297	153.88	-85.6478	223.066	-91.8879	-63.5232	-108.855	357.211	-169.869	225.88	-105.57	115.085	-93.4354	14.4928	-131.051	126.054	-105.261	97.4797	-130.442	78.485
49	-98.4999	2.14374	4.00174	47.8327	41.6238	-93.6146	-153.663	-75.9945	146.088	58.4787	41.4775	59.6661	20.7662	-80.9286	90.7516	-80.2369	36.6774	-182.874	155.954	-89.0223	220.443	-88.1678	-64.7027	-109.96	361.617	-172.825	226.019	-105.046	114.5	-93.3371	16.9106	-133.845	126.84	-105.889	96.5128	-129.943	78.5152
50	-107.966	2.17592	3.992	48.6618	40.1999	-93.9988	-153.241	-75.115	148.455	54.8375	42.3954	60.5692	14.3795	-73.5375	88.1918	-78.1865	35.6862	-181.457	154.711	-87.3896	219.332	-85.7576	-65.2768	-108.357	350.057	-162.746	231.037	-107.927	115.356	-93.1922	10.4784	-127.585	127.247	-105.832	92.4618	-124.524	78.4978
51	-101.243	2.18476	3.99583	48.7477	39.9732	-93.8159	-155.374	-74.2097	146.861	57.2822	41.543	60.7424	13.1974	-72.9108	88.6455	-78.8507	37.2759	-182.55	154.736	-87.5289	219.655	-85.782	-65.3207	-108.87	350.898	-162.562	231.856	-108.894	115.238	-93.2488	10.2954	-127.886	127.134	-106.227	96.2007	-128.084	78.6021
52	-87.9692	2.18142	4.0023	47.8897	39.3109	-93.6407	-157.665	-73.0731	145.578	59.3578	40.797	60.6859	12.7459	-71.7962	88.1787	-78.5552	37.9986	-183.72	154.219	-87.374	217.912	-83.8713	-65.643	-108.074	347.461	-159.067	231.616	-107.466	115.251	-92.3847	10.8715	-128.709	129.952	-109.315	93.5021	-125.901	79.4317
53	-74.3151	2.20052	4.01685	47.6937	41.0305	-93.4058	-158.95	-72.5241	143.936	61.448	40.3715	60.2331	15.2699	-74.7375	88.8152	-78.7186	38.641	-182.967	157.378	-91.2594	216.79	-81.6713	-66.5285	-113.856	367.231	-174.553	232.618	-111.562	113.414	-93.0633	14.0782	-133.439	127.31	-106.177	98.9403	-130.303	78.5002
54	-49.4856	2.2031	4.01625	47.8422	39.9274	-94.6087	-155.582	-72.2705	148.333	54.3318	42.3109	59.8244	15.4113	-73.3178	86.926	-77.1999	38.3767	-182.142	157.781	-91.6964	214.057	-78.6878	-66.7902	-111.241	355.436	-163.401	231.219	-107.888	114.168	-93.5991	17.5774	-136.393	128.232	-107.157	98.1032	-130.442	78.485
55	-49.3929	2.17667	3.98091	47.3847	39.913	-93.8606	-153.347	-75.0028	145.924	56.9563	42.4611	59.5093	16.8118	-71.6367	84.6474	-74.3606	35.1071	-178.899	158.948	-95.1804	206.724	-70.5082	-68.9992	-114.523	360.066	-167.356	233.963	-110.876	112.183	-92.6516	16.1651	-136.348	135.934	-112.486	94.6374	-125.559	76.9316
56	-73.0407	2.23551	3.95695	44.1412	37.0351	-95.8251	-164.849	-65.8457	147.69	57.2964	38.4857	60.9394	12.1199	-69.7006	89.2558	-79.9894	37.9222	-177.391	162.471	-100.922	200.204	-62.6378	-71.0785	-103.161	333.583	-142.207	238.825	-112.039	119.738	-94.3106	23.2095	-140.416	123.586	-103.872	90.0023	-122.369	79.2864
57	-44.5651	2.28283	3.96609	47.2901	38.7576	-95.3578	-165.065	-64.6787	146.14	57.284	40.2995	60.6672	13.1345	-70.6876	89.4283	-81.3957	39.2523	-175.439	166.796	-106.071	199.971	-61.5353	-71.965	-109.412	356.777	-161.686	238.188	-113.784	117.164	-96.1397	22.2125	-136.928	116.751	-98.6338	90.9913	-125.19	79.4252
58	-24.7665	2.28872	3.96236	46.6971	38.7914	-95.0992	-166.145	-63.6571	145.168	57.9328	40.776	60.8747	11.0052	-68.0032	89.1908	-82.2252	39.5759	-171.975	172.478	-114.616	192.274	-53.6721	-74.1994	-110.374	361.566	-165.512	239.411	-114.259	116.392	-95.6838	23.2605	-138.895	117.301	-98.7899	91.0339	-124.773	79.4527
59	-27.9018	2.28776	3.96156	46.5838	38.425	-95.2574	-165.247	-63.3795	145.67	56.2808	41.7559	60.358	12.5381	-67.9459	87.7734	-80.7814	38.4288	-169.387	176.503	-120.535	188.175	-49.2603	-75.6446	-110.071	360.257	-164.256	239.276	-113.454	116.409	-94.7119	20.7438	-136.028	120.886	-102.871	87.251	-121.656	80.3844
60	-37.8087	2.26556	3.95428	47.1023	38.2192	-95.3521	-163.762	-63.9224	146.362	54.7914	42.5191	60.1058	11.5747	-65.7476	86.1089	-78.9151	37.5604	-167.246	179.896	-125.526	184.92	-45.779	-76.7687	-110.926	357.796	-161.599	243.632	-118.839	115.891	-94.7534	18.61	-134.603	122.38	-103.732	91.8097	-124.354	79.2573
61	-17.9506	2.27453	3.96091	46.6733	38.6495	-95.2881	-164.702	-63.441	146.075	55.4387	42.1841	60.237	10.0984	-64.7899	86.1317	-79.4439	38.8706	-164.094	186.699	-134.953	180.843	-41.53	-78.6174	-111.86	362.559	-165.409	244.685	-119.053	115.053	-94.0237	20.7796	-138.045	124.723	-105.296	92.1415	-123.985	79.2995
62	3.19198	2.27625	3.96472	46.9848	38.6527	-95.4506	-164.987	-62.6597	146.236	54.732	42.5264	59.759	12.0387	-66.0755	85.3953	-78.67	38.5746	-160.396	195.581	-146.627	180.011	-39.8982	-80.5087	-110.562	356.939	-160.03	245.008	-118.208	115.309	-94.5164	20.3918	-137.433	124.294	-105.123	95.0839	-127.205	79.0508
63	26.9321	2.27583	3.97296	46.9159	39.1196	-95.3693	-165.203	-62.6537	145.861	55.224	42.4488	59.3228	14.0804	-67.7382	85.0899	-78.2221	38.6329	-159.652	197.831	-149.69	180.049	-39.6959	-81.0682	-110.353	356.791	-159.592	245.623	-117.767	115.057	-94.8821	24.6017	-143.289	123.348	-103.351	99.1217	-130.442	78.485
64	43.6968	2.2804	3.98111	46.8491	39.2765	-95.6621	-161.632	-64.4285	147.923	52.0729	43.4998	58.9958	15.6641	-69.2845	85.225	-78.1389	39.2355	-159.011	199.132	-151.293	180.413	-39.886	-81.3196	-110.125	356.644	-159.166	246.284	-117.301	114.801	-94.1885	27.663	-148.104	125.461	-104.669	99.7906	-130.442	78.485
65	68.7315	2.29095	3.98654	46.3577	40.1203	-95.6409	-162.26	-64.0282	148.253	51.9545	43.3273	59.0976	13.4707	-67.1606	84.372	-77.351	39.9105	-158.356	201.313	-154.162	180.4	-39.6696	-81.8096	-112.51	365.701	-167.568	247.341	-117.801	113.061	-93.7924	30.5646	-151.087	131.268	-109.656	96.9906	-128.417	78.2576
66	86.8024	2.29983	4.00114	46.2985	40.1758	-95.5683	-162.194	-64.0322	148.72	51.4264	43.4726	58.6486	14.345	-68.6323	83.7618	-76.8476	41.0609	-157.072	205.699	-159.927	182.82	-41.3959	-82.5953	-112.705	365.205	-166.979	246.188	-115.617	112.471	-93.1896	29.496	-150.208	135.211	-113.237	95.7301	-127.415	78.3914
67	110.204	2.30059	4.01066	46.1753	38.8659	-95.612	-160.912	-64.7698	149.083	50.6956	43.8353	57.4855	19.6797	-73.6806	83.2746	-75.7568	41.5402	-157.456	204.346	-158.723	181.813	-40.0724	-82.804	-109.185	350.32	-153.045	243.61	-110.705	113.543	-92.697	32.7682	-153.712	140.397	-117.69	93.8826	-125.788	78.3221
68	133.609	2.31405	4.01312	46.1431	38.7616	-95.7423	-160.021	-65.0105	149.403	49.8437	44.2647	57.3236	20.4842	-74.2941	83.1676	-75.6374	42.0117	-157.765	202.975	-157.127	181.401	-39.4099	-82.8177	-109.204	350.256	-152.676	244.075	-110.17	113.084	-92.1351	34.0331	-155.921	141.696	-118.499	94.2879	-125.808	78.3452
69	164.174	2.32333	4.02767	46.393	40.7138	-95.6999	-160.497	-64.7802	149.145	50.2669	44.0962	56.8512	21.787	-75.9256	82.8379	-75.2164	42.9015	-155.681	212.638	-168.973	187.359	-44.5338	-83.9417	-112.235	362.267	-163.253	244.48	-111.279	111.264	-92.2505	32.8854	-155.082	139.218	-116.914	96.1633	-128.46	78.594
70	189.895	2.33558	4.02501	46.8184	40.2949	-95.7637	-161.831	-63.7003	148.487	50.9421	43.9245	56.4156	23.2052	-77.1021	82.3866	-74.6654	43.1081	-154.88	215.827	-173.236	188.669	-45.3955	-84.5182	-110.089	351.806	-153.001	242.073	-107.943	112.345	-92.3752	31.7276	-154.394	136.579	-114.37	98.4931	-130.442	78.485
71	188.924	2.38301	4.01318	44.7367	39.0099	-97.4038	-174.234	-54.5739	145.464	56.0998	39.6122	57.1771	21.6645	-77.8894	85.547	-79.0475	44.679	-156.077	206.827	-163.601	178.225	-35.8116	-84.3556	-102.034	343.36	-145.226	242.219	-107.727	119.056	-92.4229	42.1072	-163.004	131.253	-111.368	93.7631	-126.268	81.3274
72	151.897	2.38245	4.0264	46.268	40.6371	-96.4991	-173.325	-55.8928	144.229	57.6542	40.1141	56.3095	26.0906	-82.6871	85.8323	-79.0575	45.0902	-155.433	208.618	-165.978	177.913	-35.6281	-84.7172	-107.377	363.258	-163.23	244.303	-113.045	116.242	-93.0302	39.9166	-159.506	129.591	-110.444	92.2025	-125.139	81.1704
73	132.486	2.37162	4.01085	47.0451	39.6433	-95.7715	-169.428	-59.1139	144.442	56.8615	41.5576	56.0465	26.9849	-83.7781	85.6514	-78.7336	45.7934	-157.043	204.769	-161.676	176.744	-34.4396	-84.5184	-105.825	352.158	-152.479	245.406	-114.738	116.736	-94.0235	41.0412	-160.318	126.727	-106.905	95.7135	-127.581	79.4761
74	211.388	2.43474	4.00074	45.4115	39.6113	-97.1928	-173.965	-53.964	148.012	53.1208	40.6551	55.3485	31.4866	-89.4311	87.2061	-80.0986	46.8825	-155.135	204.525	-162.458	174.272	-31.4704	-85.34	-101.39	342.559	-142.557	241.688	-109.45	120.311	-94.0533	44.8796	-162.398	119.769	-101.912	88.0543	-121.947	81.4191
75	194.941	2.44012	4.01003	46.9557	41.7368	-95.7767	-175.067	-55.1625	143.459	58.9402	40.2642	54.0901	36.2689	-94.8722	85.906	-78.0197	48.1329	-157.802	199.614	-157.386	174.969	-31.4289	-85.3249	-106.699	365.862	-164.214	245.159	-114.93	117.09	-95.4188	50.2778	-167.914	119.174	-100.403	92.2668	-125.567	80.032
76	206.746	2.43866	4.0079	47.3521	40.5932	-95.4364	-169.948	-58.9868	143.725	57.6281	41.7837	53.8965	36.9576	-95.6534	85.8691	-77.9285	49.3066	-160.398	194.49	-151.166	175.394	-31.4006	-84.7443	-104.163	354.11	-152.93	244.29	-112.611	118.197	-95.0914	53.1707	-172.259	120.764	-101.127	94.5543	-126.976	79.6818
77	246.257	2.45216	4.01175	46.2486	39.5482	-95.5079	-172.568	-57.062	142.897	58.9122	41.0992	53.5814	38.1407	-96.8898	85.4449	-77.3676	49.9825	-161.766	191.276	-147.14	175.94	-31.6479	-84.3754	-102.651	346.36	-145.248	243.415	-110.185	118.509	-94.7133	52.2209	-170.846	122.658	-103.432	92.715	-126.161	80.1422
78	250.191	2.45295	4.02617	46.8591	39.8474	-95.3195	-171.28	-58.3991	143.214	58.6937	41.2745	52.3345	43.308	-102.558	84.5762	-75.6268	51.5745	-164.496	186.628	-141.636	176.63	-31.8498	-83.9792	-103.211	348.464	-147.156	242.89	-109.568	117.676	-95.1919	54.4537	-173.117	124.289	-104.552	94.1678	-127.57	79.5292
79	289.712	2.47687	4.0302	47.5938	41.8498	-95.2993	-169.892	-59.3365	143.477	58.1476	41.6313	51.5356	46.5211	-106.038	83.8774	-74.4228	53.3382	-165.333	185.329	-140.56	176.68	-31.1782	-84.3967	-106.951	366.559	-164.167	245.71	-112.841	115.01	-96.5462	57.7716	-175.7	120.999	-101.046	96.2409	-129.979	78.6529
80	326.125	2.48724	4.03527	47.7995	42.011	-95.3073	-172.608	-57.486	142.465	59.7696	40.8409	50.7878	49.244	-108.939	83.0141	-73.0788	54.3311	-165.765	184.799	-140.364	176.549	-30.5919	-84.7221	-106.635	365.542	-163.042	245.332	-111.536	114.607	-96.4508	59.5744	-177.563	122.111	-101.993	95.9864	-129.994	78.6724
81	358.517	2.48961	4.0361	48.3204	41.227	-95.4003	-169.903	-59.0536	143.572	57.7751	41.8031	50.3769	50.6206	-110.341	82.2677	-72.1672	54.7821	-165.503	184.734	-140.524	176.736	-30.224	-85.0902	-104.088	353.605	-151.253	244.602	-109.295	115.867	-95.6435	61.3435	-180.756	125.341	-104.54	96.7023	-129.93	78.6774
82	406.998	2.5103	4.03418	48.9223	41.4977	-96.5791	-173.068	-55.2248	146.881	54.3096	41.1686	49.1835	55.3092	-115.581	80.7072	-69.8069	55.2173	-164.513	183.174	-138.688	176.88	-30.0939	-84.9773	-103.643	352.484	-149.813	245.703	-109.666	115.945	-96.0371	61.8791	-180.083	123.797	-103.678	95.4479	-129.541	78.967
83	419.061	2.50944	4.04005	48.4443	40.975	-95.2613	-169.726	-59.4702	143.246	58.3372	41.6717	48.9762	55.9681	-116.501	80.8188	-69.6202	56.536	-165.068	184.429	-141.871	176.697	-28.6578	-86.3072	-103.227	349.871	-146.847	245.561	-109.049	115.948	-94.5532	60.0326	-178.665	128.568	-108.561	92.5838	-126.792	79.7129
84	409.335	2.50186	4.04019	49.1603	41.4211	-95.3378	-169.44	-59.4201	143.436	57.837	41.9139	48.5744	57.0488	-117.647	80.0318	-68.6034	57.0816	-165.943	183.001	-140.153	177.856	-29.2707	-86.2207	-104.913	352.995	-148.568	249.839	-114.344	114.987	-92.7993	63.9296	-184.853	136.593	-114.812	92.7084	-124.851	78.9276
85	435.318	2.51429	4.03675	49.2459	42.1327	-95.4048	-169.543	-59.2481	143.655	57.5622	41.9348	48.4322	57.3633	-118.033	79.5879	-68.1292	57.9496	-166.414	182.385	-139.302	178.758	-29.6732	-86.3077	-108.051	362.752	-156.881	254.082	-119.522	112.921	-93.7081	63.511	-183.469	133.096	-111.918	93.6727	-126.245	78.3417
86	446.583	2.51229	4.03106	49.7618	41.6701	-95.3017	-172.777	-57.3914	142.761	59.4253	40.9146	48.3057	57.3474	-118.199	79.4059	-67.7879	59.2795	-167.009	184.003	-141.873	177.43	-27.8595	-87.0337	-106.953	351.884	-144.992	254.381	-120.104	113.696	-92.3124	67.1495	-188.994	138.841	-116.2	93.9814	-124.873	77.5166
87	472.517	2.52755	4.02345	50.0615	42.0466	-95.424	-171.527	-57.9794	143.059	58.6642	41.3522	48.3644	56.5459	-117.366	79.2624	-67.712	60.3793	-167.511	183.717	-141.232	178.293	-28.3456	-87.001	-108.697	353.87	-145.673	257.012	-123.242	112.514	-92.1348	70.4281	-192.513	139.988	-116.75	93.5092	-123.946	76.5877
88	508.997	2.54963	4.00515	50.3344	41.5565	-95.3923	-174.734	-56.26	142.337	60.4035	40.3536	48.649	55.6312	-116.265	80.0049	-68.4823	61.5431	-168.686	184.074	-141.728	178.042	-27.715	-87.2899	-109.218	354.131	-145.374	259.075	-125.33	112.006	-93.4334	66.1901	-186.271	131.026	-109.701	92.4967	-124.322	76.7747
89	560.257	2.58115	3.98622	50.6893	40.7137	-95.3417	-172.557	-57.8679	142.824	59.4968	40.9615	49.0289	54.7917	-115.043	81.201	-69.7164	62.8174	-169.872	183.252	-140.816	178.366	-27.5599	-87.4594	-108.588	352.55	-144.028	259.627	-125.07	111.97	-95.2064	59.5481	-176.094	119.866	-101.554	91.4773	-125.979	77.6948
90	673.1	2.6245	3.97684	50.721	39.971	-95.537	-177.319	-54.1489	142.08	61.0084	39.6995	49.1917	54.8033	-115.006	81.8073	-70.341	64.5416	-170.614	182.449	-139.878	177.883	-26.7832	-87.6684	-107.481	349.795	-141.781	260.849	-124.228	111.733	-96.84	54.708	-168.155	112.768	-96.8234	92.1724	-129.192	78.4216
91	751.677	2.63772	3.95195	51.2504	41.1913	-95.3196	-170.403	-58.8086	142.954	58.8066	41.6362	49.5267	54.0468	-113.885	82.5638	-71.2137	65.0048	-169.891	182.818	-140.345	177.48	-26.1734	-87.9653	-109.938	362.512	-154.174	265.569	-128.072	109.504	-96.5906	56.4515	-170.286	109.352	-93.639	92.6395	-129.963	78.8949
92	841.006	2.65164	3.95167	51.3799	41.1917	-95.3054	-169.155	-59.4342	142.892	58.5141	41.9472	49.5147	54.2475	-114.039	82.2607	-70.9376	65.7055	-170.106	181.449	-138.716	177.454	-25.7878	-88.0577	-111.011	367.167	-158.553	268.973	-130.445	108.192	-95.8858	54.8762	-168.777	111.137	-95.9652	91.8793	-129.789	79.6114
93	942.352	2.68834	3.94183	51.7889	40.3286	-95.1942	-167.124	-62.3405	143.094	58.8328	42.1373	50.1139	53.6483	-112.962	83.5416	-72.2496	67.0747	-173.695	179.662	-134.822	180.896	-27.6595	-87.8346	-110.556	366.373	-158.064	272.391	-132.039	107.611	-95.9312	50.944	-162.632	110.122	-96.5994	88.62	-128.368	80.6506
94	973.728	2.71918	3.94986	52.1985	38.5805	-95.3416	-166.667	-61.7779	144.007	57.1459	42.4649	50.1183	54.0758	-113.272	83.3032	-72.072	67.9501	-174.097	176.891	-131.589	182.092	-28.1568	-87.8604	-107.733	354.049	-145.512	269.965	-128.631	109.459	-96.0094	46.7657	-155.145	109.356	-97.7733	84.0306	-126.312	81.7581
95	1016.81	2.74505	3.94808	52.4604	38.9662	-95.5441	-170.458	-58.657	143.509	58.1509	41.4636	50.0946	54.2759	-113.338	82.9129	-71.7467	68.5512	-174.43	175.052	-129.243	183.106	-28.5915	-87.8231	-108.591	358.688	-149.967	272.698	-130.972	108.645	-96.8307	47.2568	-153.094	107.295	-96.5098	82.1213	-125.848	81.8629
96	1069.88	2.77191	3.94519	52.8429	38.8738	-95.5633	-174.423	-56.0062	142.887	59.689	40.322	50.1747	54.0947	-113.151	83.0851	-71.9877	70.2849	-176.339	173.397	-127.143	184.841	-29.4851	-87.8503	-108.197	358.101	-149.267	274.046	-131.652	108.678	-97.5574	47.8882	-151.482	105.243	-95.1061	80.6338	-125.611	81.9096
97	1139.17	2.80794	3.93863	53.2823	38.0374	-95.6029	-173.153	-56.9628	143.293	59.081	40.644	50.3791	53.4427	-112.35	83.5916	-72.6336	72.19	-177.872	172.239	-125.538	186.632	-30.4561	-87.9054	-107.281	352.806	-143.543	273.625	-130.259	109.046	-97.5402	45.2963	-145.951	102.967	-94.3117	77.3709	-124.802	82.4507
98	1198.45	2.85055	3.9094	53.8336	38.8637	-95.3171	-168.311	-61.1414	143.75	58.0368	41.8766	50.7382	52.5913	-111.197	84.2774	-73.5741	73.7671	-178.838	171.079	-124.53	187.921	-30.6112	-88.4185	-107.966	357.092	-147.75	275.534	-131.38	108.097	-98.4808	46.7191	-143.792	95.4686	-87.9168	75.4893	-125.215	82.297
99	1257.75	2.88288	3.91296	54.2166	39.5121	-95.4448	-168.45	-60.1601	144.085	57.078	42.1327	50.7656	52.6059	-110.998	84.0107	-73.4149	74.4817	-178.756	169.302	-122.539	190.011	-31.8299	-88.6184	-109.92	366.468	-156.95	280.736	-136.304	106.348	-98.1739	44.8167	-139.336	95.6241	-89.261	72.268	-123.65	82.9542
100	1302.56	2.91678	3.88138	55.1828	38.646	-95.3761	-167.188	-62.0743	144.277	57.4561	42.0685	50.9314	51.9949	-110.275	84.3007	-73.7782	75.8574	-179.1	169.076	-122.863	189.655	-30.3837	-89.4572	-107.62	355.498	-145.195	280.896	-136.227	108.286	-97.9798	42.5232	-132.563	90.4655	-85.9662	68.6765	-123.001	83.4954
101	1344.28	2.94798	3.854	56.062	38.8461	-94.8775	-165.414	-64.7982	143.735	59.2172	41.5722	51.469	51.2332	-110.368	86.1379	-75.5074	77.6034	-180.593	165.996	-119.899	192.454	-31.1852	-90.0258	-107.902	355.75	-144.739	284.194	-139.497	108.153	-97.6952	40.9835	-127.031	86.1674	-82.9209	65.887	-122.75	83.8822
102	1394.96	2.97717	3.81792	56.8342	39.9773	-95.3164	-168.131	-62.9135	143.555	60.2879	40.5338	51.7793	49.7262	-108.596	86.6174	-76.1511	79.1964	-181.198	166.596	-120.756	191.887	-30.0867	-90.3877	-108.93	360.57	-149.392	288.459	-143.884	107.257	-98.6075	43.6538	-126.029	79.5072	-76.6402	65.3103	-123.899	83.412
103	1462.14	2.99935	3.81188	57.5787	40.4351	-95.1864	-163.999	-65.5532	144.476	58.4664	41.5574	51.8538	49.4252	-108.5	86.8617	-76.4351	81.5486	-182.634	164.566	-118.899	194.828	-31.4361	-90.938	-108.769	360.457	-149.005	291.086	-146.247	107.271	-99.7521	46.0288	-125.489	76.8652	-74.0493	65.1927	-124.977	82.9987
104	1545.64	3.01807	3.80149	57.9302	40.8224	-95.4172	-168.438	-61.7109	143.806	59.6812	40.4272	51.9798	48.8188	-107.534	86.3897	-76.2424	81.9718	-181.545	165.003	-119.992	192.716	-28.7869	-91.815	-108.404	360.193	-148.483	293.209	-147.559	107.254	-100.748	50.0068	-127.504	74.4609	-71.4313	65.3782	-125.995	82.6687
105	1622.24	3.05012	3.79874	58.5484	41.2944	-95.4661	-163.962	-64.4705	145.071	57.2773	41.6749	52.0975	48.1421	-106.983	86.5209	-76.4607	83.4024	-182.3	162.542	-117.268	196.93	-31.325	-92.2739	-107.918	359.884	-148.184	294.864	-148.403	107.182	-101.801	52.4518	-126.99	71.6959	-68.7099	64.8476	-126.859	82.3627
106	1672.71	3.05671	3.78961	58.6905	41.6157	-95.8882	-171.508	-58.99	144.184	59.4767	39.7727	52.2954	47.6273	-105.598	85.7691	-76.2554	83.7164	-183.067	163.393	-117.393	195.221	-29.9819	-91.9526	-107.403	359.559	-148.032	296.161	-148.845	107.059	-102.463	56.9469	-131.263	70.3282	-66.6817	65.6781	-127.427	82.1263
107	1739.46	3.10631	3.76064	59.7531	42.9252	-96.0944	-168.565	-62.8462	145.191	59.1111	39.9544	52.5168	47.2026	-105.153	86.0441	-76.7575	84.888	-184.923	160.859	-113.744	200.003	-33.3339	-91.9363	-106.868	358.727	-147.127	297.099	-148.833	107.032	-103.338	61.8922	-131.394	62.0348	-58.8359	63.4605	-128.262	81.8726
108	1790.07	3.11652	3.75471	60.4112	43.781	-96.395	-169.952	-65.5407	145.22	61.9231	38.3576	52.6459	47.6823	-105.563	86.1358	-77.1626	86.7396	-189.095	162.262	-113.732	200.315	-32.3512	-92.1868	-108.722	366.113	-154.607	302.994	-154.757	105.338	-102.959	62.173	-128.995	62.246	-59.948	61.4296	-127.885	82.1943
109	1775.1	3.12209	3.75415	60.0548	43.7844	-98.1899	-179.945	-57.5241	147.489	61.7903	35.2113	53.9555	44.6993	-101.626	88.9911	-80.7792	87.3993	-191.494	165.054	-114.27	197.381	-29.8798	-91.7017	-108.408	366.106	-153.914	301.024	-152.865	105.522	-103.795	66.4196	-132.228	60.094	-57.0209	61.9658	-128.854	81.9699
110	1831.28	3.13036	3.74539	60.3354	44.3665	-99.7488	-188.895	-49.8254	149.671	61.0041	32.6858	54.1201	44.2367	-101.565	88.6998	-80.7986	88.5373	-191.297	167.752	-117.164	193.868	-25.9334	-92.5714	-107.95	365.675	-152.638	301.315	-153.009	105.88	-104.442	70.6892	-136.138	58.126	-54.1551	62.5446	-129.068	81.7774
111	1948.65	3.16813	3.72951	61.4724	45.3649	-99.2753	-186.982	-52.0848	148.867	62.0067	33.0382	54.2599	43.9278	-101.495	88.6495	-80.9545	89.7737	-190.763	166.997	-115.936	194.77	-26.3508	-92.8373	-106.223	360.734	-147.203	303.702	-154.763	107.066	-105.471	78.6999	-141.22	52.3448	-48.4131	61.1255	-128.503	81.5931
112	2087.08	3.17373	3.71638	61.8272	46.0744	-98.8364	-185.235	-54.1396	148.052	62.9778	33.3573	54.5009	42.8968	-100.565	89.4131	-81.7702	90.9292	-190.62	168.875	-118.926	191.744	-22.6167	-93.9136	-107.651	364.879	-151.531	308.325	-157.81	104.972	-105.145	82.3938	-147.326	52.4206	-48.1098	63.0615	-128.858	81.3209
113	2140.25	3.17157	3.71389	61.8153	45.7502	-100.06	-190.154	-49.5641	150.461	61.256	31.8568	54.674	42.081	-99.8022	90.0746	-82.3935	92.0201	-192.372	168.445	-117.721	192.28	-22.7174	-93.5897	-108.399	365.168	-151.25	310.717	-159.751	104.351	-104.044	82.0784	-149.467	55.6423	-51.2853	64.1645	-128.661	81.5943
114	2204.93	3.18482	3.70375	62.2579	46.4576	-99.5514	-188.032	-51.731	149.529	62.1756	32.3157	54.8818	41.2521	-98.9576	90.7334	-83.0663	92.9193	-192.346	168.68	-117.442	190.632	-21.5203	-93.1197	-107.216	360.673	-146.088	310.238	-158.739	105.427	-103.938	90.3189	-159.282	52.2762	-47.7215	65.4989	-128.453	81.6275
115	2261.56	3.22473	3.70051	62.771	47.5426	-99.5638	-187.401	-52.4382	149.815	62.0297	32.368	55.0366	40.4773	-98.2507	91.1231	-83.5011	94.0816	-192.902	166.837	-113.986	194.075	-24.8389	-92.3513	-106.794	360.258	-145.405	310.423	-157.959	105.426	-103.277	99.2754	-168.017	50.5109	-45.9727	61.5535	-124.306	81.862
116	2323.41	3.23657	3.70628	61.9138	46.5428	-100.263	-191.986	-47.9109	151.211	60.9853	31.2115	55.2532	39.2623	-97.0944	91.783	-84.1583	95.167	-193.113	167.148	-114.776	193.391	-23.6947	-92.8015	-107.405	358.385	-143.138	307.761	-153.138	104.256	-101.174	100.425	-173.004	57.9568	-53.0937	58.0163	-119.85	82.1677
117	2368.72	3.26878	3.71217	62.5685	48.1333	-101.384	-200.324	-40.0485	152.909	59.7591	29.4542	55.4151	38.1038	-96.1001	91.8672	-84.3154	96.0725	-193.71	165.011	-111.92	196.881	-26.3732	-92.6714	-109.269	364.736	-149.917	309.627	-153.682	101.755	-101.344	105.53	-176.723	55.1882	-50.2534	57.2214	-120.074	81.8977
118	2409.08	3.26942	3.69679	63.2128	49.4101	-100.088	-194.486	-45.001	150.497	61.1934	31.1522	56.0436	35.8701	-93.2197	93.265	-86.167	96.4078	-193.092	165.694	-112.967	195.031	-24.6264	-92.8343	-109.651	366.295	-151.46	314.181	-158.127	101.384	-100.074	114.871	-189.503	55.7348	-50.5774	58.5855	-118.214	82.1062
119	2433.28	3.27413	3.6907	63.2552	49.9192	-100.339	-196.615	-42.8669	151.135	60.6756	30.6475	56.1816	34.9279	-92.3807	93.7455	-86.6172	97.217	-192.886	165.944	-113.091	193.814	-23.9237	-92.6221	-108.777	360.586	-144.934	310.882	-154.386	102.325	-98.2687	123.852	-202.75	58.6743	-53.0194	58.5627	-115.452	82.2552
120	2407.86	3.28942	3.69327	63.673	50.9945	-100.386	-197.642	-42.0047	151.097	60.7621	30.4906	56.2899	34.107	-91.6728	94.0894	-86.9412	97.8883	-193.877	164.129	-110.565	197.037	-26.7319	-92.2233	-109.243	363.473	-148.168	311.77	-155.051	101.54	-97.1024	129.376	-209.666	60.1903	-54.3332	55.9775	-111.62	82.5979
121	2387.34	3.28554	3.6952	63.616	50.6911	-100.368	-197.486	-42.3691	151.224	60.8224	30.4317	56.6297	31.3279	-89.2973	94.0872	-87.2211	98.8733	-193.892	165.718	-112.739	195.202	-24.5102	-92.4081	-108.762	362.525	-146.96	312.522	-156.473	102.012	-94.4209	129.68	-212.854	68.0188	-61.1746	46.9591	-100.314	83.7983
122	2399.46	3.29402	3.70173	63.4513	50.5496	-100.264	-196.939	-43.1003	151.028	61.1765	30.4478	56.7762	30.4473	-88.6475	94.477	-87.627	99.5522	-194.714	165.03	-111.789	196.392	-25.3621	-92.2817	-108.536	361.407	-145.847	310.804	-153.95	101.837	-93.4924	130.157	-216.16	71.3102	-63.9131	44.4283	-95.9354	84.0274
123	2392.44	3.31081	3.70951	63.7049	51.114	-100.1	-196.449	-43.8487	150.547	61.8709	30.4279	56.7914	30.4747	-88.8171	95.0168	-87.9993	100.308	-195.699	164.219	-110.609	197.285	-26.0904	-92.1415	-109.222	364.901	-150.256	310.225	-152.085	101.003	-94.4263	130.195	-215.038	68.2494	-60.7769	40.7052	-93.8008	84.278
124	2377.33	3.31055	3.69172	63.2758	51.3567	-101.393	-205.051	-36.0286	152.875	60.3299	28.4441	57.2758	28.8359	-87.4393	96.0847	-89.5121	100.863	-194.294	167.483	-114.865	195.353	-25.3464	-92.1032	-106.381	363.456	-149.671	304.896	-145.945	103.308	-93.3236	133.426	-220.994	71.5921	-63.3845	38.6607	-89.3294	84.7944
125	2398.77	3.32744	3.69069	62.6314	50.2083	-101.663	-208.354	-32.9535	153.113	60.3069	27.7514	57.8695	27.8363	-86.4908	98.1718	-91.897	101.355	-192.999	170.482	-117.576	193.147	-24.1984	-91.2103	-101.948	361.645	-148.932	301.458	-141.51	106.602	-94.0482	127.74	-214.43	70.9887	-63.2187	36.0082	-85.9771	86.2446
126	2420.01	3.334	3.69831	62.7325	49.9887	-101.216	-206.079	-35.0897	151.874	61.3364	28.2708	57.9603	27.2241	-86.0473	98.3792	-92.1202	101.796	-194.091	168.511	-114.587	197.541	-28.5685	-90.3513	-101.774	361.25	-148.451	302.098	-142.389	106.812	-93.8505	126.06	-212.677	72.1821	-64.3436	32.1949	-82.3524	86.9576
127	2411.33	3.34223	3.69747	62.9674	50.191	-101.313	-207.75	-33.836	151.819	61.7249	27.8283	58.1032	26.0469	-85.1942	98.4177	-92.2727	102.43	-192.089	172.684	-121.28	191.827	-21.5316	-92.3153	-101.77	361.195	-148.161	302.236	-141.775	106.428	-93.27	125.214	-212.966	73.8956	-65.4685	27.069	-75.9839	87.2465
128	2434.38	3.34801	3.69861	63.6932	50.9194	-100.557	-203.297	-37.6866	150.196	62.7413	28.9431	58.5392	23.1292	-82.4505	98.5839	-92.9084	103.281	-192.258	172.199	-120.477	194.056	-23.4756	-91.7807	-100.504	358.65	-145.194	302.777	-143.226	107.385	-91.8453	128.313	-218.469	76.2056	-66.5471	20.8919	-66.57	87.9947
129	2682.02	3.33912	3.67183	64.705	50.9286	-99.3606	-199.224	-40.8137	145.603	66.7759	30.1822	59.1878	19.0349	-78.6624	98.3843	-93.4078	104.344	-189.634	176.274	-127.172	189.886	-18.0134	-93.691	-98.0544	348.035	-130.958	309.609	-154.137	109.411	-88.5597	125.007	-215.813	78.7896	-68.6415	11.8614	-53.9833	89.1784
130	2398.12	3.38361	3.67919	63.9537	50.9733	-98.5268	-194.281	-45.2834	144.488	67.4147	31.3357	59.5303	20.1782	-78.9716	100.873	-96.2904	105.455	-190.072	176.486	-129.311	186.958	-13.3558	-95.5934	-101.213	350.753	-134.25	300.071	-138.682	105.2	-87.947	130.551	-222.907	78.5166	-68.1889	13.643	-59.5161	88.7998
131	2352.79	3.41938	3.69797	64.6151	51.9033	-98.029	-192.351	-46.9744	143.928	67.6365	31.9497	59.722	19.5415	-77.9472	101.081	-96.7813	106.865	-191.894	174.371	-126.681	188.662	-14.2586	-95.372	-102.642	359.343	-145.317	299.407	-134.2	101.45	-88.854	128.272	-220.064	75.1609	-64.5634	5.67119	-52.5579	88.9718
132	2353.52	3.42565	3.69346	64.8462	52.5191	-97.2255	-187.614	-50.7592	142.565	67.9673	33.3757	60.0255	19.7516	-76.8891	102.326	-98.2803	107.498	-192.858	174.99	-128.378	185.168	-9.60955	-96.3394	-101.831	361.708	-148.293	298.795	-133.586	100.894	-88.9201	130.74	-221.552	73.2506	-62.5653	5.90606	-52.4825	88.879
133	2368.64	3.47791	3.69046	65.8979	53.7266	-96.8929	-185.052	-52.7883	142.305	67.8297	34.0076	59.8603	21.7601	-78.9026	103.191	-99.2479	109.037	-192.711	173.477	-127.342	186.223	-9.66347	-96.9954	-102.34	366.789	-154.651	299.488	-131.69	98.8935	-90.6507	129.533	-215.842	64.8559	-55.088	-1.7981	-47.9257	89.291
134	2402.11	3.48462	3.66055	64.0922	52.2796	-96.8253	-181.547	-55.8889	142.881	67.0668	34.5543	62.3653	15.4645	-71.542	109.043	-106.244	108.534	-194.671	172.9	-123.385	195.487	-22.3076	-92.6098	-98.4844	344.438	-129.702	290.567	-126.69	106.692	-90.5583	133.55	-218.65	63.9347	-54.5569	0.814921	-51.1344	89.0259
135	2444.23	3.52557	3.65675	64.9435	53.3113	-97.2868	-187.619	-50.0928	143.909	66.3743	33.2527	62.2596	16.2131	-72.6859	109.6	-106.966	110.445	-189.195	182.671	-138.618	180.49	-6.17694	-96.7858	-98.3814	346.199	-131.45	288.117	-123.115	105.943	-91.8459	135.332	-215.541	57.179	-48.7214	-1.1817	-52.0977	88.7923
136	2460.83	3.55923	3.65355	67.497	55.0291	-97.9221	-191.991	-45.9542	143.483	67.0788	32.0628	61.9544	19.9292	-75.4073	110.578	-107.627	110.121	-188.871	181.184	-137.008	180.753	-6.30059	-96.9769	-99.4394	352.745	-140.704	291.039	-121.551	102.463	-93.8254	131.369	-211.144	50.2046	-41.1909	-12.6921	-41.7378	89.4079
137	2450.66	3.57119	3.65813	66.9897	54.5123	-98.6583	-196.207	-42.0402	145.062	65.919	30.9198	62.1114	19.1362	-74.4771	111.494	-108.511	111.083	-190.312	179.276	-134.245	181.344	-7.12531	-96.3266	-100.066	356.876	-146.524	290.931	-119.388	100.386	-93.7661	130.173	-208.102	50.4083	-42.0271	-10.5564	-46.0918	89.188
138	2443.45	3.58336	3.66208	66.8208	54.3174	-99.2876	-200.09	-38.3298	146.479	64.7161	30.0252	62.3091	18.427	-73.3819	112.36	-109.471	111.919	-191.949	176.896	-130.885	182.755	-8.68683	-95.616	-100.333	360.189	-151.251	291.142	-118.038	98.8262	-93.792	129.409	-205.283	49.9221	-42.1774	-9.93897	-48.7583	89.1777
139	2548.94	3.61952	3.65566	67.5847	54.5059	-98.8786	-197.67	-40.6193	145.923	65.1354	30.5524	62.7917	15.5729	-75.3383	110.475	-110.975	115.909	-188.301	176.834	-126.151	179.577	-10.4887	-92.8023	-100.228	360.365	-152.011	292.21	-117.128	97.8254	-94.3141	129.841	-204.69	46.8107	-39.1115	-13.0431	-46.548	89.2965
140	2591.05	3.6277	3.64202	68.4046	55.436	-98.3442	-194.489	-43.6653	145.131	65.706	31.2935	62.2489	18.6731	-79.3041	110.023	-111.108	117.499	-190.026	171.993	-118.76	180.795	-13.3313	-91.3291	-99.8419	360.332	-152.554	293.181	-117.109	97.31	-93.9136	134.702	-212.074	46.0303	-38.0701	-14.1446	-43.9295	89.4363
141	2576.72	3.63251	3.64725	68.3559	54.2526	-97.753	-190.36	-47.1934	144.555	65.6725	32.4083	62.7739	16.6512	-75.914	111.74	-112.93	117.962	-190.516	173.684	-123.585	175.314	-5.82517	-93.8407	-100.341	358.615	-149.84	293.985	-118.12	97.6349	-95.4995	124.364	-197.722	43.0561	-35.5178	-16.8005	-44.6532	89.2514
142	2637.84	3.64219	3.62214	69.3847	55.2936	-98.4394	-195.822	-42.2587	145.506	65.2573	31.0419	62.5256	18.1738	-77.4785	112.42	-113.403	120.05	-191.433	172.469	-123.204	174.94	-4.2205	-94.6305	-100.129	358.105	-149.416	297.166	-120.07	97.2268	-95.3435	129.552	-202.527	40.9949	-33.4486	-16.5688	-44.6248	89.1555
143	2709.85	3.65346	3.60625	70.3061	56.2343	-98.093	-193.999	-44.2133	145.031	65.9029	31.2635	61.4468	23.0338	-84.355	111.026	-112.278	122.852	-188.261	177.403	-129.929	166.033	3.9038	-95.826	-99.7052	361.619	-155.248	300.275	-120.05	94.9047	-95.4362	130.573	-203.266	39.4649	-31.8586	-17.8199	-43.2725	89.162
144	2713.5	3.66024	3.60669	70.0605	56.0806	-97.754	-192.056	-45.5899	144.631	65.5924	32.1415	61.6078	22.5275	-83.2982	111.221	-112.734	122.717	-189.115	176.322	-126.993	170.265	-0.979168	-93.9904	-99.0276	360.822	-155.3	298.636	-117.211	94.3111	-95.2421	131.993	-204.986	39.2288	-31.5594	-17.0325	-43.8017	89.0968
145	2723.09	3.68153	3.62256	71.1777	57.2766	-98.4891	-197.988	-40.3014	145.495	65.1872	30.8209	61.525	24.9025	-84.791	112.226	-113.481	121.985	-188.754	176.538	-127.352	169.866	-0.541325	-94.1475	-98.9604	360.697	-155.39	298.572	-116.245	93.9603	-96.0125	129.438	-202.668	35.5839	-27.8571	-25.1854	-35.7531	89.891
146	2755.38	3.6917	3.62208	71.3257	57.3647	-99.4443	-205.306	-33.7371	146.997	64.1617	29.3157	61.5669	24.638	-84.3275	112.441	-113.683	122.201	-188.743	176.005	-126.472	171.392	-1.96475	-93.9192	-99.1575	358.444	-151.434	298.376	-117.092	95.2651	-96.0224	130.734	-202.996	34.6904	-27.104	-24.576	-36.837	89.8572
147	2755.31	3.68712	3.60912	71.6659	57.8093	-98.7249	-200.706	-38.2913	145.571	65.6225	30.0707	61.2146	26.3042	-86.7409	112.113	-113.215	123.483	-190.653	173.068	-122.439	175.415	-5.73662	-92.982	-99.5306	356.958	-148.168	298.542	-118.816	96.6339	-95.4632	134.523	-207.917	34.0458	-26.5423	-24.7873	-35.494	90.126
148	2743.82	3.67971	3.60013	71.7608	57.8117	-98.7646	-202.059	-37.3394	145.63	65.9379	29.6224	61.1438	25.184	-86.572	112.077	-113.14	125.535	-191.847	172.895	-121.35	177.352	-7.31612	-91.339	-99.3653	359.652	-151.949	300.003	-119.086	95.6225	-95.3253	133.954	-207.533	34.6762	-27.1058	-24.3699	-34.646	90.4449
149	2732.11	3.66624	3.5905	71.3201	57.1494	-98.037	-198.375	-41.2117	144.344	67.3218	30.304	61.1905	24.5501	-85.5306	112.671	-113.446	126.076	-193.765	171.068	-120.198	177.875	-6.6566	-91.7504	-99.417	359.607	-151.251	300.939	-120.445	96.0584	-94.5431	133.865	-208.239	37.4358	-30.1683	-21.7989	-36.6456	90.6141
150	2731.28	3.66861	3.58956	71.2339	57.0873	-98.6357	-202.586	-37.2489	145.435	66.4277	29.4342	61.2959	23.7589	-84.422	113.215	-113.86	126.404	-193.725	171.755	-122.245	175.03	-3.08092	-92.7012	-99.019	361.957	-155.358	301.276	-118.742	94.5074	-94.3916	132.805	-207.123	38.4061	-31.2163	-21.0744	-37.6532	90.6039
151	2762.3	3.66052	3.58527	71.3328	56.7066	-98.0334	-199.069	-40.7713	144.391	67.5414	30.0156	61.1427	23.8602	-84.8074	113.21	-113.771	127.2	-193.965	171.656	-122.532	173.709	-1.64073	-92.9466	-99.9974	359.398	-150.098	302.789	-122.671	96.2887	-94.6063	131.187	-205.412	37.977	-30.6471	-20.7732	-37.9825	90.4507
152	2739.51	3.67004	3.59301	71.3839	56.8603	-98.8238	-204.451	-35.6945	145.813	66.3519	28.9245	61.0863	24.8178	-85.4376	113.454	-113.909	126.979	-194.797	169.957	-119.681	176.88	-5.1257	-91.9964	-99.4355	362.582	-155.867	303.03	-120.128	94.1254	-94.2759	129.947	-203.714	38.2625	-31.4845	-22.5686	-37.0834	90.8471
153	2784.94	3.66673	3.58356	71.1573	56.5869	-97.9945	-199.263	-40.7558	144.27	67.8607	29.837	60.2337	27.0697	-89.728	111.195	-111.887	129.088	-195.594	166.859	-113.54	181.619	-11.8397	-89.4164	-99.7274	361.302	-153.225	303.411	-121.878	95.1894	-93.0455	134.668	-209.948	40.9138	-34.3758	-19.053	-39.3061	90.9537
154	2781.59	3.6718	3.59225	70.284	54.6555	-97.7189	-198.736	-41.6871	143.676	68.5965	29.9963	60.3981	26.1169	-88.1116	112.125	-112.635	129.329	-194.324	170.624	-122.218	170.748	1.40309	-93.4117	-100.09	360.376	-151.339	304.609	-123.595	95.6634	-93.6757	125.077	-199.255	43.3637	-36.3334	-15.3003	-45.1208	90.5443
155	2788.14	3.67742	3.58047	70.0151	54.3235	-98.3334	-202.392	-37.6225	144.84	66.9737	29.6281	60.2086	28.2742	-89.6474	111.8	-112.296	128.962	-195.245	168.614	-119.281	174.456	-2.11061	-92.6859	-99.2497	359.79	-152.364	303.217	-119.54	94.2649	-93.1397	125.726	-198.19	44.3465	-38.5916	-15.2995	-46.4926	90.6231
156	2825.34	3.68906	3.56849	70.3571	54.0364	-98.5684	-205.31	-35.309	145.169	67.1946	28.8259	59.8978	30.1155	-91.6768	111.832	-112.061	130.32	-195.926	167.323	-118.065	176.308	-3.20594	-92.7748	-98.5106	361.567	-157.252	308.175	-120.256	91.2637	-92.9668	124.45	-194.082	43.9581	-39.1398	-13.8562	-50.6225	90.3409
157	2876.29	3.67737	3.5578	70.6377	54.4454	-99.2939	-210.372	-30.6051	146.513	66.0814	27.8391	59.8806	30.0442	-91.4925	112.046	-112.201	130.678	-196.642	166.559	-116	181.234	-8.28739	-91.4254	-97.9708	360.388	-156.287	309.056	-120.131	91.1177	-92.7668	127.992	-197.625	43.1093	-38.2217	-12.3209	-51.7658	90.1451
158	2866.01	3.69515	3.55233	70.336	53.2861	-97.489	-199.376	-41.3997	142.716	69.7426	29.8262	59.5856	32.045	-93.9327	111.956	-111.861	131.947	-196.132	168.402	-121.388	173.553	1.37631	-94.4098	-97.4214	360.878	-159.097	311.393	-119.482	88.9079	-92.5519	123.326	-191.68	45.5328	-41.2728	-10.9252	-54.9874	89.9225
159	2933.38	3.68545	3.55064	70.4599	53.4181	-97.9382	-200.32	-38.7936	144.078	66.6948	30.6777	59.5255	31.477	-92.0191	111.28	-112.215	131.876	-196.787	166.322	-115.403	182.733	-9.31739	-90.9095	-96.5752	359.09	-157.742	312.357	-119.098	88.702	-92.3923	127.372	-195.458	44.1191	-39.8322	-9.46359	-56.2681	89.717
160	3027.44	3.70006	3.51409	71.4844	54.3907	-97.6911	-199.094	-40.1213	143.514	67.312	30.888	58.6352	36.2181	-98.3547	110.31	-111.35	134.072	-194.853	167.228	-117.347	177.383	-4.39291	-91.9248	-99.3226	357.537	-151.975	317.172	-127.705	90.6476	-92.064	132.134	-201.373	43.8495	-39.2201	-8.87788	-55.1308	89.4313
161	3016.78	3.7005	3.51305	71.9006	55.1338	-98.3602	-204.286	-35.402	144.635	66.465	29.8639	58.6608	37.5662	-98.991	111.189	-112.036	133.468	-196.12	164.698	-115.084	178.301	-4.65256	-92.396	-98.6063	357.316	-152.65	316.664	-126.038	90.1197	-91.4296	134.783	-205.12	43.6779	-39.0069	-10.1897	-53.6891	89.7922
162	2965.14	3.72284	3.54967	71.6144	53.1241	-97.4861	-198.828	-40.684	143.087	67.9271	30.8812	58.6901	37.1507	-98.3149	111.774	-112.343	133.668	-195.853	165.834	-119.15	171.871	3.46795	-94.9396	-97.7613	357.08	-155.557	319.687	-125.258	87.3504	-92.6517	119.434	-188.891	45.4882	-40.4273	-12.468	-53.9542	89.8262
163	3048.02	3.70651	3.5378	71.9171	52.5692	-97.5498	-196.592	-40.7419	143.891	65.2773	32.3182	57.5795	39.8979	-102.524	106.98	-108.764	134.958	-193.237	168.103	-119.209	170.875	1.3269	-92.9602	-96.6165	355.345	-156.896	323.532	-125.42	84.68	-91.8946	118.535	-186.057	46.4664	-42.8231	-12.0201	-55.9809	89.5714
164	3089.81	3.70525	3.53598	72.2767	53.1639	-97.7712	-197.43	-38.9493	144.447	63.5821	32.9067	57.7984	39.1697	-100.224	106.997	-109.436	134.383	-192.919	168.36	-119.241	171.099	0.905925	-92.7179	-96.2263	354.291	-156.621	325.116	-125.715	83.8204	-91.8186	122.684	-190.681	44.8953	-40.8972	-10.7921	-56.5779	89.1524
165	3173.44	3.73882	3.5212	72.8613	53.575	-97.3563	-193.624	-41.7903	143.939	63.0345	34.2905	56.4318	45.3457	-108.186	104.042	-106.67	136.803	-190.949	169.802	-119.853	169.373	0.937832	-92.0241	-96.09	352.222	-153.483	324.367	-125.049	84.4386	-91.793	123.198	-191.835	44.4736	-40.2696	-13.1018	-53.6655	89.3185
166	3215.2	3.76804	3.53354	73.4714	54.5681	-97.6062	-196.113	-39.0625	144.089	62.3506	34.2316	55.3652	50.0581	-114.665	102.363	-104.805	138.974	-191.235	168.63	-117.382	173.075	-3.17723	-90.9207	-95.6649	353.45	-155.243	321.012	-120.227	83.6115	-91.9141	123.309	-191.391	41.2238	-37.1756	-17.4342	-49.8306	89.6593
167	3317.86	3.76351	3.50621	73.6655	54.8333	-97.103	-194.23	-41.3472	143.386	63.4715	34.3805	54.3116	52.8292	-119.763	99.156	-101.337	141.477	-190.355	169.244	-118.639	172.483	-2.09139	-91.202	-90.3944	348.277	-155.051	322.203	-114.228	81.1101	-91.1424	126.335	-196.071	41.7734	-37.361	-15.5472	-50.0724	89.8594
168	3310.32	3.7566	3.50511	74.1179	55.1858	-97.4257	-198.682	-37.8385	143.603	63.9477	33.2477	54.2084	54.4551	-121.16	98.9097	-100.881	141.192	-191.52	166.693	-115.305	176.837	-5.97421	-90.435	-94.3196	352.081	-154.831	324.482	-120.312	82.4346	-90.4719	128.156	-199.248	43.264	-38.6893	-13.9028	-51.1757	89.9455
169	3323.69	3.76331	3.51647	75.1146	57.5663	-97.7461	-201.675	-35.2404	144.071	63.677	32.6488	54.2502	56.0358	-122.061	100.169	-101.693	140.602	-191.166	167.018	-117.176	173.946	-2.14646	-91.7337	-99.6338	356.593	-153.245	325.654	-128.089	85.1607	-90.6468	132.448	-206.163	40.3976	-35.0774	-19.775	-43.0638	90.5226
170	3345.08	3.78918	3.51868	75.8937	57.4701	-97.6411	-200.915	-35.9406	143.915	63.7909	32.8108	54.0964	57.8529	-123.853	100.42	-101.587	140.462	-189.86	168.173	-116.927	175.137	-4.68651	-90.3396	-97.8774	352.503	-150.18	325.073	-125.357	84.8059	-91.7477	125.192	-195.498	34.1317	-29.6363	-26.2823	-39.1748	90.8386
171	3388.09	3.82428	3.52218	76.1471	58.0104	-97.2727	-198.747	-38.201	143.363	64.3599	33.248	53.6334	60.3254	-127.329	99.9942	-100.885	141.927	-189.631	167.63	-114.973	178.183	-8.42103	-88.9121	-96.3157	349.975	-148.274	321.389	-119.548	84.6305	-92.01	124.504	-193.886	30.6185	-26.4882	-30.921	-35.1469	91.3395
172	3404.31	3.84689	3.52578	76.4128	58.4462	-96.7821	-195.063	-41.5521	142.756	64.6163	34.1668	53.159	62.0776	-129.96	99.3439	-99.9641	143.244	-188.404	169.293	-117.893	175.017	-4.82526	-89.6611	-95.0108	348.504	-147.494	317.584	-114.036	84.3953	-92.3926	122.074	-188.56	26.0939	-22.5868	-34.8658	-33.2846	91.7037
173	3419.61	3.86447	3.52893	77.2693	59.4689	-97.4396	-200.623	-36.484	143.641	63.9844	33.0774	52.7518	64.0895	-132.924	98.7144	-99.1548	144.533	-186.234	172.765	-123.608	168.035	2.47381	-91.3063	-93.9246	347.539	-147.627	316.089	-110.828	83.7439	-92.6125	120.469	-184.452	21.6113	-18.6422	-38.5572	-31.3249	92.022
174	3458.2	3.86169	3.50011	77.8841	60.8447	-97.0303	-195.665	-40.2804	143.339	63.3299	34.4928	52.0214	67.6979	-137.606	97.7982	-97.9652	146.564	-187.964	168.959	-116.499	176.635	-7.12728	-87.4844	-98.0766	348.416	-141.757	313.988	-115.358	87.7753	-92.0389	126.871	-192.436	17.818	-14.3852	-38.5898	-28.8313	92.4641
175	3429.59	3.85857	3.48327	78.1533	61.3519	-97.1984	-195.914	-39.3248	143.754	62.312	34.7599	51.7939	66.9863	-136.558	97.0245	-97.052	146.892	-183.388	177.015	-128.11	163.092	5.99776	-89.9555	-97.5505	346.636	-139.039	313.303	-115.352	88.7263	-92.6073	124.878	-190.792	16.2362	-12.6014	-40.3805	-25.637	92.7802
176	3413.94	3.84673	3.45097	78.0262	61.5348	-97.2449	-197.526	-38.2268	143.954	62.4071	34.3836	51.7626	66.3649	-135.815	97.0263	-96.9159	147.362	-182.094	178.965	-131.393	160.821	8.80822	-90.6297	-94.7626	345.077	-139.389	312.817	-111.789	87.7914	-92.0658	127.773	-195.286	17.0717	-13.2228	-38.5045	-25.2543	92.8769
177	3324.48	3.84305	3.44512	77.8476	60.7538	-96.8309	-193.667	-41.5083	143.507	62.4488	35.2905	51.9344	67.5351	-136.334	98.5989	-97.9748	146.498	-181.699	180.194	-133.696	159.032	11.0704	-90.9809	-95.6951	346.156	-139.162	314.255	-114.226	88.4352	-92.6188	120.294	-187.999	17.6241	-13.7479	-38.7844	-25.1587	93.0689
178	3402.78	3.83311	3.41722	77.7691	61.2361	-96.1928	-187.667	-46.6873	142.942	62.3559	36.7571	51.864	67.0697	-135.65	98.6054	-97.7626	147.04	-183.436	176.629	-129.703	161.761	8.91128	-90.5185	-94.0385	344.985	-138.998	313.177	-111.82	88.0854	-91.8452	127.528	-197.846	17.6648	-13.3312	-36.1813	-25.0884	93.0349
179	3329.86	3.81554	3.39961	77.3373	60.8954	-95.7889	-183.035	-50.4582	142.699	61.9013	37.9727	52.0303	65.7467	-133.769	99.2364	-98.2852	146.936	-182.65	178.611	-133.438	157.717	13.672	-91.2122	-96.1111	346.395	-136.768	312.985	-115.7	90.3482	-91.3385	128.642	-201.345	20.9836	-16.1358	-32.6004	-25.826	93.0141
180	3318.9	3.8088	3.37925	77.5773	60.8803	-95.4622	-178.52	-53.7488	141.642	62.0345	39.1817	51.9705	66.1542	-134.013	99.2592	-98.2562	147.129	-182.519	178.594	-133.073	158.387	12.7684	-90.8993	-96.1944	346.982	-136.449	315.023	-118.884	91.0371	-91.4176	127.261	-199.893	19.8726	-15.0576	-32.1082	-25.7176	93.1032
181	3299.64	3.80268	3.36314	77.2846	60.3603	-95.4204	-175.866	-55.3423	142.305	60.5663	40.0832	52.0343	65.6389	-133.048	99.4717	-98.4863	147.094	-182.46	178.16	-132.453	158.771	12.3036	-90.7749	-97.2172	347.696	-134.281	316.025	-123.218	93.0116	-91.4032	125.856	-198.386	20.5786	-15.5754	-29.6001	-27.3337	92.9362
182	3151.99	3.77157	3.2921	73.5796	56.3553	-95.0392	-181.709	-49.9447	136.448	67.4449	38.5913	52.3865	61.025	-128.477	98.5267	-98.3808	147.951	-178.234	185.733	-140.848	156.919	12.0683	-89.0312	-100.401	348.943	-125.61	315.293	-134.136	97.5583	-83.1784	129.186	-200.371	38.1363	-34.4306	-10.6349	-44.3987	92.7083
183	3017.7	3.74425	3.20029	72.1404	54.9764	-94.5315	-181.604	-52.6207	137.903	67.5743	38.0233	53.159	56.7392	-122.469	101.313	-100.857	147.502	-176.56	187.083	-143.802	152.235	17.1066	-90.5035	-94.874	345.488	-123.723	313.368	-127.255	96.9707	-82.9482	128.385	-202.246	42.4759	-37.8271	-5.58384	-45.8959	92.4787
184	2962.17	3.7196	3.13024	72.7567	54.3718	-94.8676	-181.868	-52.4042	139.142	66.204	37.9436	52.6472	58.9518	-123.592	99.4833	-99.0125	147.934	-175.397	186.499	-144.215	148.463	21.1843	-91.6031	-90.9375	344.063	-128.865	322.742	-126.267	91.6697	-83.1598	124.308	-199.515	44.7819	-39.5797	-3.55911	-47.8474	92.1159
185	2916.11	3.70721	3.02549	71.1158	52.9609	-94.9148	-178.605	-54.941	140.253	64.9485	38.2104	53.1498	55.4611	-118.727	101.765	-100.769	148.935	-175.826	181.667	-136.79	150.644	17.5368	-89.7773	-84.4339	332.924	-120.337	324.019	-120.882	90.5615	-82.6876	126.186	-204.071	47.6179	-41.7275	0.0218637	-48.4944	91.7168
186	2957.9	3.73513	3.00198	71.1313	54.4008	-95.2571	-182.083	-51.7384	138.14	67.8475	36.6226	53.1046	57.7496	-119.819	104.736	-102.141	148.648	-177.246	176.458	-129.207	155.319	12.1869	-88.0566	-75.4342	319.67	-116.796	327.001	-109.832	84.8081	-82.4808	131.311	-215.286	46.3317	-39.7394	-6.59022	-38.9802	92.562
187	2837.95	3.72957	2.98296	72.2743	55.3193	-95.6285	-187.367	-47.5113	138.683	67.7309	35.7418	52.6311	59.5595	-122.059	103.678	-100.925	149.665	-174.277	181.357	-136.117	149.5	17.9264	-89.0314	-83.0602	327.317	-114.845	328.336	-121.277	89.9583	-83.2404	127.765	-209.667	42.7239	-36.5414	-9.32353	-36.1889	92.7862
188	2732.21	3.73376	2.89478	71.8299	54.837	-95.498	-184.431	-49.5558	139.382	66.1781	36.8403	52.4313	59.8831	-122.157	103.044	-100.423	150.505	-168.227	186.064	-143.105	143.053	23.6749	-90.4676	-80.45	322.214	-108.535	327.886	-117.511	90.8777	-83.6776	123.059	-204.784	43.0117	-36.7547	-9.39458	-35.231	92.7958
189	2529.69	3.67799	2.7573	72.0538	54.9725	-95.2711	-184.045	-50.7609	140.336	65.7471	36.7947	52.264	56.8248	-119.338	103.471	-101.074	154.178	-164.145	180.012	-139.494	134.995	31.907	-92.4967	-79.4191	322.511	-105.4	331.921	-116.645	92.1982	-83.4598	123.776	-206.665	43.7753	-37.2796	-8.81816	-34.1881	92.8494
190	2496.56	3.64375	2.68886	72.0488	54.9292	-95.2105	-181.792	-52.1064	140.058	65.4906	37.3528	52.5162	54.6968	-116.896	104.905	-102.224	155.394	-160.453	176.894	-139.548	125.622	41.9616	-94.1876	-78.7073	322.627	-105.283	338.925	-120.046	91.8852	-84.0264	118.471	-200.959	43.6989	-37.1455	-9.04613	-33.0728	92.7761
191	2493.61	3.62287	2.56551	70.9268	53.9716	-95.0766	-182.627	-52.1335	141.257	64.7334	37.1993	52.4387	52.1259	-114.257	105.534	-102.05	156.231	-157.738	168.776	-130.828	125.748	40.7558	-93.8988	-60.4081	297.139	-91.4346	324.136	-83.6911	84.2222	-83.2981	122.442	-207.224	46.2343	-39.1441	-5.96584	-34.1945	92.5813
192	2482.73	3.59636	2.52951	70.3689	53.1576	-94.6498	-184.623	-51.7988	139.33	68.1018	36.1192	53.0356	46.389	-107.778	107.85	-103.519	156.635	-161.279	159.591	-120.766	133.393	34.3553	-93.0153	-61.8723	297.867	-88.978	326.408	-86.8357	85.3682	-83.1192	122.433	-208.644	47.1102	-39.7487	-6.09283	-33.2349	92.6263
193	2470.56	3.58617	2.51175	69.8515	52.5721	-95.0087	-187.124	-49.5819	139.639	67.9904	35.5496	52.4026	46.5372	-107.507	106.695	-101.479	156.999	-163.168	156.977	-116.542	140.567	26.7304	-91.1098	-61.0758	296.057	-87.2632	326.131	-85.2992	85.0571	-83.0271	121.455	-208.941	48.2957	-40.6437	-5.96883	-32.7175	92.6188
194	2449.74	3.56781	2.47264	69.3503	51.9488	-93.4875	-173.933	-61.2642	137.872	68.8248	38.3432	52.2117	44.8569	-106.001	105.87	-100.385	158.861	-164.578	155.327	-112.389	147.538	18.3838	-88.8885	-61.7642	295.764	-84.6218	327.461	-87.0697	86.1414	-82.9052	120.6	-209.513	49.3337	-41.3757	-6.08151	-31.8716	92.6574
195	2427.85	3.55351	2.44386	68.9796	51.6807	-94.0377	-182.499	-54.245	137.493	70.3498	36.2988	51.6688	45.9046	-106.056	104.971	-98.4576	158.255	-164.915	152.81	-107.811	152.878	11.6176	-86.9274	-61.7585	295.135	-82.5021	328.289	-87.1892	86.6816	-82.7453	119.917	-210.401	50.4028	-42.121	-6.34618	-30.7372	92.7272
196	2406.03	3.5295	2.40302	68.7598	51.2379	-93.1413	-178.712	-58.9206	135.614	73.3892	36.1713	52.503	41.1093	-102.28	106.761	-100.551	160.71	-165.49	151.796	-105.496	156.258	7.64553	-85.9092	-61.2051	294.05	-80.1141	328.251	-85.0493	86.9677	-82.5926	119.166	-211.189	51.5001	-42.8964	-6.47846	-29.7769	92.783
197	1978.08	3.50974	2.36235	68.3319	50.6887	-92.0462	-173.271	-64.6026	133.522	75.8853	36.9112	52.398	42.3827	-104.335	107.772	-100.173	160.293	-161.586	151.533	-105.535	151.554	10.4128	-85.5641	-67.1196	302.018	-81.3948	332.25	-94.7416	90.9331	-81.6132	120.73	-214.107	55.3288	-46.553	-1.62078	-33.516	92.5343
198	1948.54	3.49599	2.34519	68.6276	51.2386	-92.2335	-167.631	-68.4781	134.864	73.0278	38.5264	52.1718	44.03	-103.941	108.34	-100.511	158.635	-159.127	152.103	-106.443	148.397	12.7047	-85.667	-68.4063	304.325	-81.5392	333.231	-95.9124	92.0147	-81.0144	121.376	-217.615	56.8444	-47.5171	-3.71506	-29.7384	92.931
199	1325.27	3.49607	2.31558	68.2905	51.404	-92.6339	-168.184	-67.4378	134.758	72.7379	38.4169	52.1278	43.2177	-101.544	108.542	-100.648	158.182	-159.956	150.202	-103.001	152.935	7.67274	-84.4454	-59.6489	290.081	-72.9884	322.54	-76.0415	87.7436	-80.72	121.855	-220.132	57.6989	-48.0446	-5.10654	-26.9044	93.253
200	1177.76	3.48066	2.28445	66.8943	50.2511	-93.5152	-175.439	-60.6926	136.863	71.0773	37.1628	52.9073	39.1343	-94.1972	109.987	-102.817	156.25	-160.469	150.759	-101.34	157.378	2.10402	-82.3295	-58.7033	287.553	-69.5695	318.913	-71.1783	87.8329	-80.6476	120.007	-216.071	57.755	-47.9715	-4.38049	-29.3105	93.2211
201	1037.8	3.47064	2.261	67.0057	50.263	-94.1758	-179.436	-56.4639	137.434	70.0446	36.7975	52.4748	39.7185	-93.0278	107.87	-100.958	155.98	-159.379	153.712	-101.714	157.736	-0.965417	-80.4239	-61.3565	291.667	-69.9681	319.7	-73.8477	89.9476	-80.221	121.863	-219.628	59.0424	-48.8958	-3.99086	-28.4399	93.1492
202	821.494	3.45648	2.24243	67.3078	51.2494	-94.245	-176.509	-58.0619	137.052	69.1534	37.8262	51.4512	44.098	-96.1619	105.746	-98.4673	155.697	-155.699	161.09	-109.202	148.66	5.48662	-80.4619	-59.2341	288.742	-68.1596	317.229	-69.7355	89.111	-80.6987	122.191	-218.728	55.0715	-45.2904	-4.87103	-27.2564	93.1333
203	627.858	3.43887	2.20604	67.0266	51.4383	-94.5574	-179.499	-55.8487	138.568	68.2138	37.0338	50.5478	47.8547	-99.2122	104.205	-96.4074	155.575	-154.439	165.478	-110.975	148.924	2.30402	-78.6088	-58.9521	287.756	-65.6253	314.952	-67.2082	90.0444	-80.5356	122.651	-219.89	55.5495	-45.5959	-4.83673	-26.2808	93.1446
204	513.481	3.42297	2.17112	65.6798	49.2771	-94.8807	-176.878	-56.8234	140.656	64.8027	38.1269	51.4952	43.3979	-92.6843	105.488	-98.6641	154.797	-153.825	168.702	-112.97	150.315	-0.24882	-77.4726	-61.3081	291.334	-66.4593	315.826	-69.9541	91.7454	-80.2118	120.358	-215.59	58.5617	-49.0998	0.19794	-33.2317	92.7233
205	357.144	3.41977	2.15271	65.7982	49.8085	-94.8485	-173.579	-58.2223	140.207	63.4591	39.7826	50.8517	45.1751	-92.8392	103.564	-96.8099	154.354	-149.899	177.873	-123.084	142.54	5.52551	-78.2554	-60.4587	289.98	-65.1784	314.321	-67.8763	91.6784	-80.6537	119.105	-213.04	55.9343	-46.8141	0.0413151	-33.3831	92.5719
206	198.444	3.41306	2.11093	65.715	50.7777	-94.8092	-177.622	-56.163	140.098	65.2158	38.1557	49.4773	50.9489	-99.2149	101.899	-93.9652	154.646	-146.759	186.776	-132.262	138.515	7.58656	-78.5542	-57.0748	284.086	-60.939	310.509	-61.4438	90.5424	-81.1589	117.911	-210.371	52.636	-43.7688	0.522327	-34.1097	92.3342
207	157.333	3.39147	2.12302	65.6138	50.636	-94.4388	-178.367	-57.0785	138.759	68.182	36.9581	48.8478	53.4872	-102.362	101.792	-92.6765	154.92	-148.245	188.226	-134.325	137.755	6.67692	-75.6141	-55.0213	282.163	-63.7108	313.559	-60.8393	89.2257	-80.499	117.954	-213.971	57.4589	-47.6312	2.13725	-33.236	92.23
208	98.7467	3.3986	2.07372	65.6639	50.5667	-94.4707	-176.654	-58.2207	139.498	67.0165	37.4765	48.0264	55.1406	-105.12	99.5836	-89.9408	156.214	-146.712	189.952	-135.033	136.047	6.668	-75.2376	-54.4964	280.235	-61.1003	311.6	-58.5648	89.6603	-81.4658	113.3	-207.108	54.3692	-45.0094	1.06213	-33.4249	92.1022
209	66.2967	3.40265	2.02869	65.3993	50.2257	-94.4511	-173.243	-60.4937	140.003	65.57	38.5624	47.0819	57.8418	-108.465	97.6618	-87.3326	157.146	-146.413	188.793	-131.708	135.78	4.95022	-73.7892	-55.8468	282.127	-60.5693	311.266	-59.2316	91.3451	-80.6318	115.149	-211.971	57.5727	-47.3199	6.35904	-36.1574	91.6266
210	-23.4829	3.38078	1.96034	65.1838	50.6639	-94.5985	-174.249	-60.0386	141.451	64.6663	38.1245	46.7865	56.4222	-107.443	96.2335	-85.8315	158.104	-142.115	196.157	-140.578	129.689	9.70982	-75.3019	-52.5793	276.58	-55.7521	307.587	-51.2203	90.502	-81.1221	111.112	-208.549	56.7696	-46.3592	7.02132	-36.364	91.5281
211	-82.1721	3.36217	1.89557	63.9527	50.0626	-94.8075	-177.388	-57.9399	141.938	65.0803	37.11	46.4329	56.6503	-108.263	95.4749	-84.4389	158.565	-140.998	194.845	-137.576	128.84	8.80289	-74.7058	-51.2592	272.371	-50.0232	301.349	-43.9751	91.233	-80.9458	109.93	-207.638	59.1525	-48.3047	12.3839	-40.5986	90.8754
212	-95.7065	3.35553	1.85952	63.8653	49.0903	-94.6826	-178.66	-57.031	141.585	65.7129	36.8702	45.9816	57.0837	-109.446	94.1883	-82.5928	159.278	-142.49	187.489	-126.047	129.723	5.31116	-72.1551	-52.902	274.936	-49.5839	302.182	-44.9297	93.0335	-80.6259	107.385	-206.882	60.7482	-49.1768	13.3723	-40.2208	90.8116
213	-102.089	3.37715	1.81202	63.7551	48.7708	-94.8057	-179.54	-55.8754	141.523	65.4008	36.9947	45.2881	58.4661	-111.632	92.1645	-80.0445	160.186	-141.139	190.464	-127.543	128.915	4.12998	-71.6049	-54.8947	277.757	-49.2692	300.712	-45.3978	95.2854	-80.2342	105.027	-206.953	63.6174	-51.2366	14.2541	-39.0543	90.7956
214	-112.75	3.3955	1.74972	63.2805	46.6464	-95.117	-179.932	-54.7348	141.89	64.2774	37.3566	45.4572	55.4419	-108.701	92.0842	-79.9059	160.692	-143.779	184.143	-116.565	133.768	-3.15864	-68.4488	-58.5736	284.905	-51.8305	302.532	-50.2658	98.6651	-80.5716	100.841	-202.192	62.9313	-50.7195	17.8571	-42.4126	90.3439
215	-109.059	3.40936	1.68837	62.7869	44.9539	-95.115	-173.981	-58.6515	142.865	61.749	39.1062	45.658	53.1495	-106.511	92.3272	-80.079	161.132	-145.334	180.319	-109.68	138.003	-8.91244	-66.4061	-62.1005	291.54	-54.4452	304.016	-54.6753	101.694	-80.4882	100.136	-201.427	64.9578	-52.4509	22.6837	-46.8702	89.7523
216	-109.197	3.4143	1.68631	63.4049	43.7041	-94.6749	-171.331	-60.9858	141.994	62.5119	39.602	45.8157	51.2967	-104.666	92.3424	-79.9776	161.231	-147.768	176.302	-102.311	143.504	-15.9176	-63.7809	-67.3515	302.876	-61.0156	309.973	-64.2905	105.715	-79.8698	98.4009	-201.13	65.9494	-53.5668	23.6106	-46.8843	90.0934
217	-99.7743	3.4248	1.62434	61.917	43.4017	-94.745	-172.059	-60.2316	141.649	62.7762	39.5093	45.801	51.4539	-104.9	92.3856	-79.9416	161.175	-148.408	174.587	-98.9229	145.662	-18.9852	-62.8061	-64.1853	294.871	-54.5515	302.186	-53.7058	103.913	-79.9612	98.5772	-200.633	66.8672	-54.3907	28.0051	-51.4274	89.5197
218	-88.1803	3.43985	1.6376	63.0243	42.9856	-94.0791	-172.756	-59.6182	138.283	66.0991	39.6061	45.4151	51.6492	-105.437	90.8519	-78.048	161.41	-151.039	167.997	-88.9006	151.189	-25.9598	-60.4654	-67.9251	303.164	-59.9446	307.784	-61.6991	106.83	-80.1725	97.1825	-198.28	62.6695	-51.702	29.6457	-53.877	90.1095
219	-70.7376	3.44824	1.57946	62.2738	41.8036	-94.8819	-171.02	-60.0656	141.424	61.8393	40.3756	46.5635	45.9857	-98.8798	93.4173	-81.4347	161.309	-154.849	157.244	-75.4358	160.676	-35.2615	-58.4112	-68.2329	304.044	-59.782	306.918	-59.7435	107.221	-79.4527	98.2912	-200.846	66.7057	-55.0216	35.2723	-58.8135	89.3864
220	-93.4765	3.42875	1.60832	61.7046	41.6355	-95.6709	-173.483	-54.3898	143.175	57.5477	41.4188	45.9221	47.6452	-99.4133	91.5293	-79.6213	160.505	-148.504	168.029	-88.3368	149.232	-24.1074	-61.9209	-67.2934	301.678	-57.615	304.419	-56.5375	106.843	-80.053	96.8255	-197.066	63.7246	-53.0256	37.8293	-62.9143	89.2754
221	-117.611	3.43591	1.60087	62.5778	40.2004	-95.7886	-172.095	-56.8367	144.263	57.2634	41.1179	46.8611	41.9143	-95.562	89.9376	-79.3462	162.657	-144.892	175.611	-99.025	140.006	-14.8095	-63.938	-72.3925	312.335	-65.962	313.679	-68.0634	110.594	-80.0556	93.6266	-192.787	63.0513	-54.7961	42.2964	-69.4831	90.3863
222	-139.996	3.4398	1.58135	61.2074	39.2379	-95.216	-170.235	-59.6531	143.29	59.1619	40.8615	47.3349	39.4796	-93.1108	90.8178	-80.3762	162.476	-142.995	183.06	-107.011	137.39	-13.0197	-64.2962	-70.1652	307.056	-61.6757	308.971	-60.8699	109.094	-79.412	88.6761	-188.652	64.8853	-57.3495	43.7788	-71.0021	91.1391
223	-173.625	3.44974	1.54971	60.8098	38.3865	-94.7847	-172.503	-58.8964	140.899	62.37	40.3024	46.8639	41.1857	-94.4263	89.7915	-79.2156	161.991	-143.374	185.634	-108.146	139.693	-16.6363	-63.2815	-71.0093	309.122	-62.5094	309.192	-60.3508	109.884	-78.8832	85.9309	-187.831	67.4926	-59.5505	46.4392	-72.7229	91.0107
224	-162.041	3.45754	1.49858	60.903	38.195	-94.858	-172.187	-59.0725	141.167	62.003	40.378	46.5633	42.2734	-95.8556	89.2206	-78.4188	162.449	-143.973	185.09	-105.777	142.313	-20.3514	-62.1927	-72.7708	313.22	-64.6741	308.996	-60.3748	111.448	-79.5285	87.3648	-188.91	66.3879	-57.8277	51.4892	-77.9109	89.9282
225	-154.274	3.47216	1.43871	60.0845	38.3535	-94.7979	-175.286	-56.737	139.569	64.0502	39.6839	46.6084	42.1296	-95.2587	89.9517	-79.0185	162	-144.628	184.646	-103.164	144.304	-23.8387	-61.1031	-70.0506	307.291	-59.5247	303.953	-52.3025	109.779	-80.5691	86.6993	-187.416	61.3115	-52.7574	58.4561	-84.8077	88.828
226	-189.1	3.48161	1.41141	60.3641	37.1807	-94.9394	-171.397	-59.6779	143.051	60.2375	40.4543	47.0432	41.1789	-94.3813	91.415	-80.689	162.356	-144.493	187.571	-105.549	146.411	-26.4547	-60.4476	-72.4015	313.517	-63.396	306.679	-55.853	111.742	-80.9569	80.7755	-181.19	59.5659	-51.5568	60.0113	-86.593	89.2091
227	-194.859	3.50965	1.37755	59.8466	36.0603	-95.5829	-171.294	-58.4978	143.423	58.4808	41.1775	48.1178	37.6147	-90.4661	93.5107	-83.6276	162.274	-143.99	184.868	-102.222	144.971	-25.5946	-60.2111	-72.8472	313.488	-62.3429	304.52	-53.115	112.619	-81.1249	76.3983	-177.106	59.5794	-52.0435	62.931	-89.1291	89.2996
228	-193.754	3.51381	1.33355	60.1323	36.8775	-94.61	-177.938	-54.9879	139.588	64.7842	38.9611	47.3237	40.8903	-93.6461	92.053	-81.634	161.903	-146.132	187.626	-101.743	149.39	-32.3966	-58.0545	-72.9993	314.06	-62.3688	304.576	-52.2778	112.838	-82.3605	77.974	-177.502	54.5919	-46.4409	68.02	-94.7065	88.05
229	-207.163	3.5362	1.26733	60.4457	37.8806	-94.9343	-173.826	-57.8421	142.084	61.4532	40.0239	46.7732	42.0089	-95.4115	90.7509	-80.1899	163.655	-146.742	189.029	-101.226	152.269	-36.6213	-57.1737	-72.7647	314.369	-61.2106	299.824	-46.6125	113.162	-84.0314	76.7378	-174.425	47.4282	-39.0216	73.2138	-100.003	87.0497
230	-207.377	3.54643	1.22126	62.3266	38.7641	-94.9927	-173.042	-58.3697	142.131	61.2132	40.1959	47.4022	38.7538	-92.7718	92.539	-82.2365	165.007	-146.982	188.619	-99.4827	152.77	-38.1034	-56.8145	-76.7141	325.596	-69.2732	306.265	-53.9683	116.078	-85.4112	77.5452	-173.923	38.5354	-29.8663	77.1559	-104.077	86.276
231	-202.212	3.54928	1.20059	61.6633	39.1842	-95.3265	-179.972	-53.1823	141.571	63.027	38.3225	48.0866	36.1589	-89.1848	94.6943	-84.4917	163.74	-146.723	190.543	-101.232	153.454	-39.1006	-56.6902	-73.4412	317.818	-62.384	300.109	-45.2693	113.879	-86.2752	74.6415	-170.49	33.9166	-25.4042	80.485	-107.595	86.3179
232	-208.696	3.55941	1.19355	62.8806	38.7825	-95.2477	-178.066	-54.6648	141.566	62.7445	38.7664	47.2097	39.6734	-93.2423	93.0513	-82.2445	164.307	-148.088	186.673	-95.0759	154.858	-41.8354	-55.5828	-76.5198	325.974	-68.508	304.325	-50.2879	116.263	-86.3767	68.6564	-163.728	31.2639	-23.9795	80.7948	-108.5	87.2479
233	-200.675	3.58385	1.1718	62.6647	39.5326	-95.1675	-173.586	-57.8814	141.689	61.753	39.8899	47.7932	38.791	-92.2167	94.9918	-84.3681	163.727	-147.461	186.16	-94.3046	155.412	-42.5917	-55.4386	-74.5254	321.071	-64.0095	299.022	-43.5655	114.929	-86.6936	67.4049	-161.821	26.3749	-19.7023	82.8358	-110.908	87.5425
234	-193.034	3.59419	1.16293	62.8099	40.4913	-95.2941	-179.131	-53.4642	141.663	62.3671	38.9034	47.1077	41.617	-94.4331	93.6585	-82.7466	163.26	-147.027	189.992	-97.7564	155.52	-43.3147	-55.5694	-73.2802	318.163	-61.1595	295.931	-39.2343	114.176	-86.9584	65.5865	-159.858	22.4154	-16.0998	84.6964	-112.832	87.8994
235	-185.151	3.58822	1.1553	63.4219	39.6106	-95.6271	-181.436	-51.4188	141.769	62.3883	38.3786	47.2641	40.5354	-93.0677	94.3525	-83.3947	162.867	-147.713	185.873	-93.1746	150.543	-39.0319	-54.9502	-74.9323	322.742	-64.4768	300.492	-44.1092	115.515	-87.3877	61.6657	-155.54	23.0423	-16.4512	85.3022	-113.983	88.0148
236	-188.709	3.60391	1.16584	63.4836	40.5741	-95.8938	-179.924	-51.9712	142.31	61.007	39.0316	47.561	38.6142	-91.8301	92.888	-82.5074	163.794	-147.546	183.186	-90.0975	148.955	-37.997	-54.4074	-74.0456	315.514	-59.2779	300.525	-41.0506	114.771	-87.6661	61.9225	-156.171	18.7908	-12.9025	89.3588	-118.564	88.1461
237	-207.311	3.61538	1.15644	65.7159	41.8621	-95.6376	-179.383	-52.3388	141.593	61.5866	39.2832	47.7509	38.5691	-91.6152	93.5945	-83.2306	163.268	-147.67	183.412	-89.7292	150.026	-39.3967	-54.399	-77.3729	323.571	-65.7568	310.123	-52.1758	117.284	-88.1365	62.9836	-156.455	10.922	-4.7961	89.2247	-119.169	87.6969
238	-247.657	3.61684	1.10625	66.5034	44.4903	-94.7101	-174.678	-57.5768	139.93	64.051	39.5581	47.7822	40.2834	-93.7551	95.2415	-84.5633	163.262	-147.633	186.275	-92.386	151.735	-41.3517	-54.2224	-74.7866	314.78	-58.9673	311.386	-50.0202	114.633	-88.7351	69.0445	-160.285	1.67009	4.8421	87.876	-120.005	87.1291
239	-252.372	3.58024	1.11979	66.1428	44.3869	-94.9344	-173.465	-58.001	142.351	60.994	40.2132	47.2043	39.7777	-92.215	94.0785	-83.1017	163.406	-148.217	186.831	-91.8768	154.294	-44.5322	-53.6421	-73.8614	313.128	-57.1121	308.167	-44.6582	113.559	-88.4263	66.2374	-158.997	1.89863	4.75801	88.2388	-119.78	87.4118
240	-237.543	3.59054	1.11045	65.3065	44.7611	-95.0652	-180.425	-52.6359	139.905	64.4911	38.4985	47.2017	39.6878	-91.1647	94.7229	-83.6447	162.625	-148.769	188.223	-92.2595	155.493	-46.2333	-53.7883	-72.0767	308.784	-53.0774	304.794	-39.5504	112.155	-87.8258	71.5537	-168.014	4.7763	3.23242	91.8146	-120.693	86.709
241	-227.341	3.55136	1.17726	66.4546	42.9402	-94.1286	-176.79	-53.2209	146.681	56.4506	41.1174	46.9475	37.3714	-89.0681	91.6609	-80.593	163.218	-149.212	186.253	-90.0246	155.039	-45.9031	-53.1086	-76.648	319.87	-62.7779	320.746	-56.2175	114.818	-87.6724	69.0848	-167.661	10.7554	-1.76791	93.1852	-121.177	87.0519
242	-250.982	3.55963	1.14589	67.5144	45.1342	-94.5106	-174.326	-55.6711	145.858	57.1438	41.0359	47.2323	36.7251	-88.4645	92.1843	-81.0932	162.716	-149.674	182.465	-85.8811	155.03	-45.8427	-52.808	-75.562	317.46	-60.4862	319.081	-53.7006	114.013	-87.9544	72.482	-169.289	1.66318	7.17147	91.6009	-120.946	87.3528
243	-256.348	3.56611	1.12596	67.9309	45.2293	-94.7933	-172.047	-57.8223	145.234	57.5205	41.1361	47.3449	36.9116	-88.6515	92.9809	-81.77	162.567	-148.483	184.1	-87.8923	155.387	-45.988	-53.2224	-76.8326	319.378	-62.5057	323.581	-57.5807	114.389	-87.5118	73.1359	-171.573	1.5316	7.68429	92.8263	-121.595	86.7775
244	-239.168	3.56054	1.1423	66.4423	44.3563	-94.6887	-174.053	-57.0283	143.209	60.2389	40.3152	47.7744	34.2045	-85.5074	92.1926	-81.3655	161.854	-147.077	185.909	-90.72	152.636	-42.8099	-53.637	-74.1687	311.581	-55.6916	318.46	-50.2706	112.245	-87.321	69.867	-169.232	4.99983	4.32233	93.1377	-121.855	86.8788
245	-214.998	3.56695	1.10909	65.7927	43.3122	-95.3536	-180.005	-52.9834	141.301	63.0198	38.5154	47.5494	33.8753	-85.0694	90.4198	-79.7996	162.262	-147.724	186.57	-90.8148	154.375	-44.9553	-53.1312	-74.22	311.752	-55.9577	318.493	-48.8514	111.654	-87.2848	68.3435	-169.707	10.3913	-0.305323	94.7012	-122.626	86.13
246	-220.982	3.53466	1.13744	66.9975	44.9692	-94.7126	-171.775	-59.4309	141.548	61.668	40.5675	46.4432	36.8559	-87.7625	88.318	-77.0378	162.879	-148.738	184.709	-88.3627	156.612	-46.8382	-53.415	-74.6843	315.267	-58.6112	319.92	-50.3002	112.079	-87.6377	74.5732	-176.415	6.85146	4.09814	95.4743	-122.952	85.9507
247	-192.87	3.5176	1.15429	66.1592	44.0525	-95.0316	-176.876	-54.9227	142.51	61.0549	39.692	45.8316	37.3584	-87.7735	85.8049	-74.3172	162.79	-149.703	183.35	-86.3204	158.61	-48.9466	-53.1089	-73.6576	313.918	-57.1147	316.566	-46.3186	111.358	-87.6191	71.8283	-174.562	11.2956	-0.389776	95.7274	-122.752	86.3592
248	-227.651	3.5251	1.14293	68.2873	46.3186	-95.116	-175.738	-55.7415	142.732	60.6057	39.9222	44.952	40.0532	-90.7596	83.9907	-71.8396	163.329	-150.322	183.03	-85.5378	157.562	-48.4904	-53.1127	-75.1455	318.162	-60.8297	321.435	-51.9595	112.651	-87.7801	75.3838	-176.515	2.26109	8.51754	94.4226	-122.497	86.6709
249	-208.844	3.52955	1.14461	67.797	45.5692	-95.0916	-175.119	-56.2621	141.141	61.9842	40.032	45.0082	41.3385	-91.3902	85.1577	-72.7805	162.161	-150.785	179.175	-81.3671	157.82	-48.6187	-52.9867	-75.0027	318.385	-60.8305	321.348	-51.9089	112.718	-87.8611	75.1629	-177.68	6.21054	5.14093	96.0034	-123.058	86.1586
250	-199.32	3.53112	1.14655	68.5032	48.3101	-95.401	-172.745	-57.7621	142.278	60.1871	40.6184	45.3817	42.2921	-91.6397	87.8711	-75.37	160.765	-151.32	174.013	-75.9643	159.626	-49.928	-52.6385	-73.2429	314.287	-56.951	316.365	-46.3087	111.557	-87.3866	83.6876	-186.849	-1.55797	13.6353	96.7399	-122.955	86.2318
251	-219.024	3.5307	1.11131	67.2327	46.808	-95.4395	-173.361	-57.1869	142.416	60.0531	40.5528	45.8598	40.4689	-90.0502	89.2398	-76.9959	161.135	-151.533	173.152	-74.8007	160.923	-51.3454	-52.3854	-71.4598	307.855	-51.5827	314.475	-42.1601	109.685	-87.8846	77.7708	-180.502	2.70783	9.16803	96.0334	-123.248	85.8686
252	-194.764	3.48635	1.20492	67.7084	44.7825	-95.3262	-180.224	-50.5164	147.094	56.0543	39.8861	45.4384	33.7596	-84.52	81.6064	-69.79	162.978	-151.961	172.499	-73.804	161.145	-51.7608	-52.0829	-74.6208	318.347	-60.6024	322.419	-51.5948	111.995	-87.8178	72.4848	-175.792	9.72428	2.18605	95.9855	-122.452	86.7363
253	-189.551	3.49209	1.18147	67.762	45.746	-95.093	-178.772	-53.0052	144.67	59.2619	39.3588	46.0786	31.3013	-82.1195	83.189	-71.583	162.802	-154.159	168.29	-68.4205	164.244	-55.3495	-50.9682	-73.2142	316.133	-58.2213	317.786	-46.6628	111.239	-88.1353	74.9435	-177.703	6.6236	5.66511	95.9975	-122.526	86.7288
254	-183.68	3.46921	1.23482	68.0265	45.4809	-94.5257	-174.734	-56.8095	141.87	61.7358	40.142	44.3601	37.3917	-87.1687	79.7427	-67.0225	162.046	-155.571	162.892	-62.6462	166.981	-57.6835	-50.4403	-73.5573	316.461	-58.7283	320.579	-49.1248	111.551	-88.3769	72.2021	-175.183	9.17382	2.57654	95.2211	-122.567	87.1367
255	-204.631	3.47487	1.22549	69.2436	47.6647	-97.3481	-189.566	-43.8361	148.757	56.2614	36.37	47.5591	22.2812	-72.6453	83.0961	-73.1834	163.26	-158.196	155.158	-53.5017	174.936	-65.7931	-49.1735	-73.0586	316.568	-58.759	319.825	-48.0216	111.104	-88.02	79.8148	-181.496	3.3478	10.8233	95.2912	-121.683	85.0724
256	-139.681	3.45436	1.3058	72.4283	54.2071	-100.41	-204.303	-29.2791	162.952	42.5993	33.6127	52.8727	-13.7455	-43.6218	87.4133	-81.2484	171.099	-161.111	142.655	-39.548	190.488	-80.7536	-47.8515	-70.1151	308.527	-51.4631	312.94	-39.1609	108.795	-84.3866	86.955	-183.298	-27.0834	39.6619	83.3921	-111.189	87.8344
257	-205.294	3.454	1.24135	72.2195	51.9088	-98.6754	-192.914	-40.2935	156.577	48.7066	35.5465	53.2722	-15.5768	-42.1767	88.4783	-82.439	171.327	-158.432	159.16	-56.5959	176.724	-68.3951	-49.103	-75.2132	322.526	-64.1796	328.196	-56.4283	112.186	-84.9722	85.1028	-182.056	-25.2815	37.6072	84.7171	-112.519	87.2485
258	-217.77	3.44852	1.21993	71.3767	51.8593	-97.4827	-185.484	-47.155	151.238	53.4374	37.0629	53.7566	-14.5398	-42.813	91.2881	-85.136	170.166	-158.046	154.759	-52.431	183.3	-73.851	-49.4261	-71.0686	310.425	-53.1179	318.344	-45.0927	109.396	-85.8572	82.337	-179.488	-20.5604	32.5489	86.5095	-114.42	86.4757
259	-243.039	3.44335	1.1874	70.8992	50.6545	-96.2975	-179.995	-52.4987	146.521	57.8393	38.234	54.3837	-16.8837	-40.8237	93.4704	-87.4771	170.317	-156.451	161.52	-59.7148	179.522	-70.545	-50.2053	-73.4609	315.641	-58.8734	329.914	-56.8849	110.975	-86.2748	78.0335	-175.168	-16.8888	28.2404	87.0027	-115.875	86.0466
260	-235.192	3.46678	1.13946	68.925	47.6535	-95.6096	-177.85	-54.5572	143.792	60.4242	38.7956	55.2961	-21.9411	-37.182	95.7841	-89.8353	171.251	-155.015	165.85	-64.671	175.7	-66.9465	-50.8621	-73.0785	316.05	-59.0061	328.105	-54.9365	110.544	-87.1813	73.6452	-172.191	-4.38904	16.715	90.1302	-118.241	84.9466
261	-247.621	3.48124	1.13308	67.6913	46.4964	-94.279	-175.933	-56.4035	140.735	63.5449	39.612	55.5676	-19.6712	-38.6356	97.5137	-91.6238	169.969	-152.718	172.776	-72.8274	170.301	-61.5687	-51.9232	-70.1552	307.837	-51.5605	321.664	-46.9847	108.447	-87.0907	70.7675	-170.554	-0.943942	13.492	90.8407	-118.768	84.7443
262	-250.468	3.48469	1.13481	67.2696	45.506	-94.1413	-175.045	-57.2344	140.102	64.1304	39.764	55.3389	-15.9447	-41.659	98.4673	-92.4504	169.478	-149.94	179.221	-81.3167	163.831	-54.3703	-53.5138	-70.4416	308.787	-52.3993	323.849	-48.7862	108.444	-86.931	69.0288	-170.208	1.22349	11.6523	91.6381	-119.245	84.4407
263	-234.573	3.50077	1.10133	65.9012	43.9247	-94.1871	-178.881	-54.6368	138.488	66.4778	38.6862	54.6971	-8.81166	-47.2251	99.2994	-92.9962	168.31	-151.038	178.749	-80.2135	162.547	-53.7041	-53.0921	-69.1678	305.682	-49.3357	320.28	-44.1239	107.307	-86.8496	66.6633	-170.081	7.87233	5.72238	93.8212	-120.305	83.8276
264	-246.464	3.50695	1.10007	66.5084	43.8154	-94.6047	-174.107	-58.0922	140.741	63.2735	39.7349	53.9819	-3.4722	-51.378	98.7786	-92.1355	167.414	-149.07	181.288	-83.0919	158.337	-50.5033	-52.2567	-74.0377	316.419	-59.6164	329.612	-53.3581	110.353	-87.2731	69.285	-172.409	6.88896	7.00412	94.2237	-121.003	83.5158
265	-243.984	3.49596	1.13424	65.5844	42.0418	-95.0161	-173.819	-57.0536	144.542	58.6219	40.4168	53.591	-3.27675	-52.0487	97.3738	-90.5727	168.383	-151.605	173.396	-73.7099	161.408	-53.9083	-50.8163	-71.4595	310.671	-53.7316	319.064	-41.8186	108.425	-86.3973	58.5267	-162.268	11.7517	0.512672	92.7732	-119.465	85.6227
266	-235.273	3.51013	1.10292	65.6125	40.9744	-95.153	-175.851	-55.5187	143.718	59.6852	39.9018	53.2263	0.623051	-55.4289	97.7621	-90.6601	167.753	-152.91	168.969	-68.6594	163.538	-56.0418	-50.2287	-72.1988	314.205	-56.6281	320.364	-43.2778	108.752	-86.6728	55.5076	-159.901	15.1656	-2.65083	93.0831	-119.614	85.8746
267	-236.594	3.49059	1.15459	66.2644	41.9817	-94.107	-172.295	-58.5538	141.692	61.4522	40.9534	52.8221	1.72728	-56.578	96.5119	-89.2244	168.14	-153.922	166.462	-65.9162	165.534	-57.7468	-50.1487	-72.7014	320.015	-60.7364	315.822	-39.9312	109.459	-87.0519	56.9387	-160.991	11.8191	1.01046	93.0948	-119.409	86.6346
268	-224.207	3.4728	1.23417	66.1195	41.2366	-93.4658	-179.006	-52.3759	142.934	60.8775	40.4254	51.8684	2.90961	-58.4154	92.2635	-84.6359	169.147	-154.611	165.602	-64.9272	165.117	-57.3769	-49.9346	-72.8176	320.996	-61.5273	316.658	-40.4907	109.394	-86.735	52.5063	-157.334	14.4935	-2.03373	92.5852	-118.824	88.1425
269	-223.538	3.48126	1.23081	66.2963	42.6148	-93.5379	-180.195	-51.3525	142.963	60.9887	40.1768	52.1173	0.492976	-57.337	91.6353	-84.3767	170.857	-153.893	167.895	-67.4273	163.985	-56.4168	-50.0748	-71.988	317.957	-59.074	313.447	-35.6961	108.591	-87.0387	53.0263	-156.748	8.59104	3.22195	92.2064	-119.688	88.7277
270	-227.838	3.48173	1.2071	66.3203	41.47	-93.6763	-178.264	-53.1394	142.628	61.181	40.3217	52.0343	1.95239	-58.5848	91.9557	-84.5443	170.41	-152.214	171.633	-72.22	162.025	-53.9012	-51.0557	-73.3725	320.117	-61.6401	322.349	-44.1782	109.159	-86.6089	53.2878	-159.696	12.7614	-0.113824	94.5798	-120.811	87.5562
271	-223.918	3.49286	1.17659	66.6018	41.8299	-94.2644	-175.634	-56.2183	142.057	61.9666	39.9102	51.5044	4.12035	-60.6646	90.385	-82.7739	170.419	-154.883	164.592	-63.8955	166.234	-58.3548	-49.338	-73.7626	321.9	-62.9735	320.552	-42.6024	109.321	-86.9097	54.1119	-160.467	13.2074	-0.187603	94.9472	-121.097	87.3613
272	-233.862	3.48305	1.18715	66.6065	43.3757	-94.6105	-177.387	-54.7084	142.698	61.5016	39.4495	51.5245	3.21931	-60.0432	89.7722	-82.1756	170.773	-154.405	164.312	-64.2474	167.087	-58.3868	-50.1412	-71.458	316.419	-57.7032	315.456	-36.6968	107.654	-87.0898	56.4787	-162.011	8.51267	4.94508	93.9278	-120.424	87.5631
273	-233.681	3.47839	1.19435	66.4569	43.1664	-93.9124	-172.332	-58.8965	141.458	62.1516	40.7317	51.2168	4.41192	-60.9528	88.7045	-81.0367	170.596	-154.376	164.804	-64.713	167.01	-58.4174	-50.0011	-70.8786	313.125	-55.1232	317.824	-38.0093	106.83	-86.8382	55.5134	-161.924	9.66883	3.89756	94.434	-120.99	86.9075
274	-228.937	3.4781	1.22369	66.0109	41.0978	-94.3849	-178.01	-53.9223	142.725	61.2957	39.7024	50.4832	5.22808	-61.5933	85.1209	-77.2419	170.619	-155.283	162.742	-62.308	167.756	-59.2744	-49.5129	-72.057	317.279	-58.7408	320.317	-41.1497	107.668	-85.9913	49.0713	-157.477	17.5401	-4.52564	95.0793	-120.419	88.0049
275	-217.689	3.48671	1.20354	65.7133	39.9363	-94.4247	-177.286	-54.5033	142.738	61.1772	39.8167	50.1795	5.91214	-62.4809	83.8478	-75.8646	171.121	-155.165	164.674	-64.255	167.419	-59.0325	-49.9139	-72.8251	320.734	-61.5768	320.872	-42.1853	108.323	-85.8093	45.4564	-154.287	21.0694	-8.47848	95.2061	-120.595	88.4567
276	-234.317	3.48639	1.18918	67.3916	42.7226	-94.3467	-174.633	-56.7775	142.087	61.5367	40.2642	49.786	7.64501	-63.9643	83.1469	-74.9035	171.121	-154.891	165.987	-65.7269	166.77	-58.3573	-50.2719	-73.8832	323.733	-64.6059	326.56	-47.8311	108.864	-86.7189	53.3515	-161.157	10.8433	2.69096	96.0262	-121.779	87.479
277	-232.88	3.46663	1.18727	66.8517	42.1436	-94.4691	-177.034	-55.2223	140.627	63.4085	39.506	49.4044	10.0203	-65.7302	83.6694	-74.9537	170.411	-155.026	164.144	-64.0257	168.608	-59.7737	-50.4119	-72.4063	320.554	-61.3215	322.041	-42.6956	107.741	-86.8913	51.8358	-160.51	14.0117	-0.22051	96.7613	-121.995	87.5481
278	-222.243	3.43926	1.23138	66.8304	43.083	-93.7569	-173.7	-58.044	140.151	63.5981	40.4796	48.8118	10.0044	-65.2857	81.4673	-72.3596	170.261	-157.501	155.965	-54.7588	175.222	-66.1634	-49.353	-70.5397	315.859	-56.8347	317.979	-37.8248	106.359	-87.3071	53.5784	-161.858	14.5255	-0.573225	96.5597	-122.263	87.3092
279	-216.926	3.42094	1.28876	67.9515	43.121	-93.0688	-172.018	-59.3673	139.463	64.2259	41.0533	48.2698	11.436	-66.0881	79.6689	-70.3314	169.794	-158.753	151.716	-50.1186	179.757	-70.3934	-48.8137	-72.4537	322.323	-62.8972	324.045	-44.7031	107.746	-87.5664	53.1741	-161.192	15.4212	-1.2443	96.4069	-122.414	87.5281
280	-212.298	3.42909	1.25669	67.7457	43.644	-93.4655	-172.492	-58.976	139.927	63.8042	40.734	48.2857	11.7226	-66.2469	79.6218	-70.1684	169.367	-158.519	151.538	-50.0992	181.291	-71.7111	-49.0243	-71.288	321.173	-61.4694	319.009	-39.5871	106.998	-88.0016	54.6168	-162.218	14.3738	0.177778	96.5739	-122.832	87.3289
281	-203.366	3.50024	1.2584	68.6045	44.4416	-94.6631	-175.857	-55.6409	141.314	62.1448	39.9987	50.4511	1.38251	-59.2509	78.1465	-70.9276	174.113	-158.444	148.823	-47.6685	183.748	-73.6472	-49.1498	-75.7998	328.095	-68.2042	325.253	-45.6641	111.097	-88.5484	57.2043	-164.57	12.6074	2.43467	97.48	-123.926	86.7321
282	-205.567	3.42502	1.34434	67.2979	44.0177	-94.4154	-176.353	-54.5413	142.821	60.2287	40.6104	48.7222	4.41664	-59.7107	74.1445	-65.9646	172.598	-156.628	157.408	-57.1113	176.078	-66.4958	-49.9573	-73.6981	326.083	-65.3338	313.726	-34.2108	109.791	-89.3753	58.5766	-164.897	14.4791	0.727644	97.2175	-123.937	87.3788
283	-192.934	3.41994	1.41117	67.2952	42.984	-93.4649	-178.96	-51.8197	143.568	59.7727	40.9093	48.5194	4.83391	-60.0641	73.3107	-65.067	172.654	-156.49	159.016	-58.7579	175.214	-65.7136	-50.1937	-75.4572	333.328	-71.4329	314.443	-36.1179	111.276	-89.4419	56.8093	-163.627	18.5167	-2.94541	97.8121	-123.979	88.0159
284	-175.758	3.40939	1.4902	69.3785	47.0063	-94.3463	-183.096	-48.2614	145.584	58.2034	39.7325	47.1581	-0.356936	-56.4079	61.6789	-53.5696	175.769	-156.149	159.054	-58.9843	174.104	-64.5495	-50.2693	-76.5402	334.742	-72.8623	315.015	-36.648	112.144	-90.4993	65.0818	-168.968	7.68499	8.15851	96.32	-123.685	88.3379
285	-180.777	3.41314	1.52125	67.8805	44.4569	-92.4792	-174.135	-57.1302	140.563	63.333	41.336	46.1452	7.81498	-62.1538	61.6369	-52.5286	172.686	-156.732	157.171	-57.0458	174.42	-64.6901	-49.7079	-75.3	331.701	-69.7509	311.419	-33.0517	111.36	-90.4615	57.9598	-162.655	17.3577	-2.20274	95.3157	-123.342	89.1956
286	-188.232	3.39781	1.51307	68.5062	43.5394	-93.1519	-175.191	-56.8256	140.612	63.7012	40.4126	45.6163	10.4572	-63.802	60.4478	-50.9854	171.553	-156.324	156.89	-57.3917	174.691	-64.2465	-50.1261	-77.6449	338.835	-76.3967	318.234	-40.721	113.055	-90.4676	56.2951	-161.671	21.0365	-5.69923	95.9554	-123.691	88.7872
287	-197.741	3.42456	1.47578	69.7539	46.4672	-93.6808	-175.544	-56.7097	140.209	64.1188	39.9532	45.9101	13.2167	-65.7737	63.7016	-53.9027	169.539	-157.752	147.923	-48.0741	181.053	-69.786	-49.3308	-76.0287	335.181	-72.5576	313.858	-36.3804	112.107	-91.3306	63.2324	-167.407	11.5339	4.6688	96.1822	-124.317	88.2674
288	-198.293	3.42429	1.41768	69.8747	45.4345	-94.3977	-175.395	-56.6093	141.207	62.7141	39.8738	45.0399	16.0873	-67.5336	61.1359	-50.9741	168.895	-156.557	154.275	-54.8625	175.664	-64.939	-49.8333	-77.4682	339.307	-76.5516	319.044	-41.8205	112.96	-91.7428	60.7295	-164.892	13.9274	2.28786	96.1822	-124.603	87.8206
289	-193.522	3.40307	1.42515	68.4643	45.7359	-93.2544	-166.103	-65.212	135.528	67.5393	41.596	42.9909	32.4677	-80.2282	65.3315	-52.473	163.468	-156.062	148.751	-50.4243	180.011	-67.2857	-50.4491	-72.3096	325.857	-63.6578	306.877	-28.8754	109.509	-93.0085	64.4685	-169.602	18.3311	-1.14946	96.8701	-125.668	86.6592
290	-190.118	3.35248	1.51461	68.6153	47.7822	-93.7352	-178.523	-53.9712	141.523	62.7794	39.6911	42.0527	24.5957	-73.1624	53.8008	-41.4775	165.734	-154.409	157.237	-59.3759	172.801	-60.8966	-51.1952	-70.7835	322.197	-59.7333	300.718	-23.017	108.903	-93.317	67.1194	-170.796	12.4774	5.1486	96.3701	-124.288	87.437
291	-182.086	3.34518	1.59532	70.6945	48.9382	-94.3339	-187.443	-46.49	145.59	59.9924	37.8641	43.3718	15.0035	-64.6452	51.5506	-40.4822	167.207	-155.567	154.16	-55.7099	176.401	-64.5198	-50.4698	-75.1571	331.588	-68.7407	315.038	-38.1554	112.065	-93.7405	74.0631	-177.379	9.50716	8.94849	97.6066	-125.118	86.7654
292	-179.556	3.35231	1.54154	72.0924	50.6915	-94.4483	-186.44	-47.9626	144.528	61.4803	37.4537	43.9516	14.2446	-64.2125	54.0557	-43.0826	166.886	-155.571	156.081	-57.4875	175.775	-64.2135	-50.2416	-76.0256	332.549	-69.9957	320.649	-43.634	112.417	-93.7447	80.1007	-182.725	1.38029	17.5053	97.4297	-125.145	86.4514
293	-146.945	3.33878	1.51109	72.5606	51.5273	-91.1795	-170.391	-63.3295	130.141	74.8461	40.6905	41.6093	28.4773	-75.7323	55.1656	-41.8738	163.375	-153.156	162.161	-65.0763	168.938	-56.9328	-51.4736	-75.5123	331.177	-68.9712	322.798	-45.3194	111.728	-94.5115	87.2617	-192.677	1.59692	18.9198	100.549	-128.092	84.4526
294	-155.746	3.35639	1.46888	71.0745	48.7543	-91.9065	-173.895	-60.1	132.086	73.1419	39.8606	42.8098	27.2332	-75.1052	60.1087	-47.1777	162.77	-153.14	160.389	-63.3235	169.862	-57.5904	-51.4486	-76.0292	332.544	-70.1474	324.774	-47.7031	112.359	-94.2583	82.218	-189.983	11.1459	9.98241	103.331	-129.391	83.5601
295	-166.671	3.36684	1.43854	68.91	47.6324	-92.4081	-175.202	-58.8084	133.486	71.8223	39.4651	43.5691	26.5359	-74.8222	63.8992	-51.0793	162.269	-154.134	155.421	-57.9028	174.127	-61.5209	-50.945	-71.6983	321	-59.1448	313.389	-35.029	109.256	-93.7615	76.92	-185.326	14.7121	5.76981	102.861	-128.792	84.0044
296	-160.145	3.38586	1.3973	68.5814	45.8519	-92.5998	-175.705	-58.3121	134.038	71.2914	39.3184	43.6178	27.2115	-75.6833	64.4661	-51.6104	162.324	-154.691	155.95	-57.8346	174.7	-62.6803	-50.6077	-73.4361	326.237	-63.9078	316.93	-39.1913	110.531	-93.3074	72.481	-181.807	20.4706	-0.114148	102.826	-128.383	83.9377
297	-170.584	3.39466	1.38166	70.07	46.9644	-92.7253	-179.324	-55.2058	133.803	71.8751	38.6685	43.8861	27.1417	-75.9356	66.3053	-53.4681	162.41	-155.425	154.514	-55.8251	176.8	-65.0675	-50.2167	-74.586	329.164	-66.9947	322.893	-45.0123	111.021	-92.7017	71.9919	-181.258	13.1633	6.21271	102.287	-127.699	84.781
298	-204.109	3.39312	1.35541	69.1975	45.4225	-93.6336	-177.818	-55.8038	136.698	68.3064	38.934	43.6383	30.1887	-78.2811	67.9096	-54.6545	161.33	-154.52	155.64	-57.4597	176.317	-64.3016	-50.5759	-74.1574	326.478	-64.8962	325.58	-47.2398	110.557	-91.9282	65.5118	-174.839	15.8684	2.30154	100.958	-126.839	85.2651
299	-190.03	3.38859	1.39163	68.6376	44.6867	-94.5034	-183.869	-49.9176	140.871	64.3871	37.9387	44.2109	22.2948	-71.5156	63.5586	-51.2524	162.808	-154.835	152.974	-54.6344	178.747	-66.4882	-50.4102	-72.549	321.443	-60.2943	323.021	-44.071	109.425	-91.3619	60.6829	-170.868	20.0091	-2.33261	100.42	-125.603	86.0846
300	-197.832	3.37352	1.41405	69.481	46.6212	-94.7488	-188.575	-45.7841	142.007	63.6992	37.1285	42.9661	23.1886	-71.8481	57.7934	-45.0889	163.042	-153.812	158.848	-60.7639	174.921	-63.2667	-50.8832	-71.621	317.874	-57.3811	324.059	-44.2605	108.464	-91.703	63.9834	-173.158	13.6347	4.13702	99.9105	-125.562	85.9812
301	-187.36	3.37073	1.44163	69.5442	46.5216	-95.0089	-187.602	-46.5646	143.151	62.5029	37.174	42.1887	20.6566	-68.8747	50.6865	-38.2512	163.866	-153.892	161.048	-62.7269	173.962	-62.787	-50.8656	-71.6502	318.393	-57.8152	324.536	-44.773	108.451	-91.4121	61.1537	-170.357	15.9715	1.88069	100.105	-125.38	86.101
302	-176.482	3.38453	1.40931	71.2271	49.578	-95.2666	-190.891	-43.8003	142.842	63.0963	36.4544	42.1051	21.6232	-69.7906	50.9652	-38.3744	163.711	-153.693	163.241	-64.7928	172.559	-61.7943	-51.1252	-72.4596	321.281	-60.4689	326.873	-47.4403	109.03	-91.9284	70.26	-177.826	4.11807	14.4526	99.6757	-125.378	85.9927
303	-175.334	3.38184	1.46116	69.9125	47.4747	-94.972	-195.138	-40.5413	141.44	65.2948	35.5421	41.8718	23.1771	-70.8779	50.894	-38.0831	163.031	-155.822	156.527	-57.1048	177.867	-67.0469	-50.0273	-71.0175	317.701	-56.8585	322.189	-42.6618	108.251	-91.96	63.8049	-172.838	15.5132	3.62036	100.725	-125.724	85.2699
304	-188.927	3.414	1.46716	70.6511	48.2422	-95.3585	-197.644	-38.4145	142.156	64.8545	34.9431	44.4516	13.9439	-64.8189	53.878	-43.2671	166.785	-156.925	152.166	-52.2034	182.507	-71.6068	-49.288	-73.5373	321.359	-60.4964	326.41	-46.2701	110.15	-92.055	62.5459	-169.824	8.97423	8.81232	98.5498	-124.93	86.3819
305	-164.833	3.39766	1.5387	69.8962	46.5184	-94.3895	-199.005	-36.832	142.523	64.5653	35.4295	44.6106	13.4158	-64.531	55.2905	-44.5433	166.786	-157.864	146.516	-46.2954	187.998	-76.6214	-48.7756	-73.9654	324.457	-63.2539	327.215	-47.1246	110.088	-92.1261	59.1683	-167.648	18.6679	0.0130211	99.6826	-125.36	85.9247
306	-115.356	3.38011	1.56449	72.1869	51.6137	-94.8246	-199.334	-36.3609	143.51	63.4673	35.2585	43.634	8.56504	-59.7609	45.6123	-35.0393	168.128	-156.403	152.949	-53.2808	181.858	-70.9702	-49.5827	-72.3247	321.682	-60.2823	320.962	-40.8052	109.078	-92.7851	72.9227	-179.51	2.53069	17.5913	99.6169	-125.175	85.8281
307	-149.473	3.38017	1.58048	69.9417	47.577	-94.4647	-196.683	-38.5881	143.045	63.6836	35.9017	43.4177	10.0269	-60.7449	45.4829	-34.69	167.582	-156.319	150.157	-50.9054	182.732	-71.1677	-49.8347	-71.101	317.81	-56.9015	320.351	-39.602	108.09	-92.5759	58.3763	-165.362	16.7867	1.66915	98.3429	-124.848	86.4394
308	-126.147	3.38242	1.55052	69.6184	46.8332	-94.0284	-187.981	-46.6464	141.955	64.3787	37.2053	42.7703	11.8766	-61.5362	43.2835	-32.2114	166.915	-157.597	147.33	-47.5906	186.262	-74.7018	-49.1383	-71.3344	319.459	-58.2672	320.262	-39.8135	108.312	-92.8224	58.0375	-165.825	23.2068	-3.63404	99.5269	-125.422	85.7506
309	-114.297	3.37056	1.57213	72.6013	51.7461	-93.7948	-184.627	-49.5574	142.16	63.898	37.9112	41.8197	12.9821	-61.3462	38.3381	-27.027	166.537	-157.16	151.658	-51.9688	183.684	-72.617	-49.2749	-71.4044	321.73	-60.493	321.544	-40.5514	107.657	-92.3454	70.2673	-177.382	4.25947	15.9766	99.4606	-125.174	85.8679
310	-124.543	3.37974	1.53392	69.4946	47.0992	-94.0043	-186.599	-47.8688	142.37	63.8683	37.4541	42.2841	12.5997	-61.4604	40.6746	-29.4477	166.521	-156.962	152.515	-52.8743	183.171	-72.2122	-49.486	-69.5503	316.966	-55.9061	316.581	-35.0611	106.353	-91.7797	54.5604	-162.447	20.1349	-1.7356	98.1911	-124.465	86.9833
311	-126.494	3.37629	1.55018	71.0314	48.9581	-93.4646	-184.079	-50.446	141.435	64.9561	37.8474	42.2356	14.0896	-62.5705	41.4856	-30.0107	165.734	-156.683	154.238	-54.9061	181.94	-70.8736	-49.6082	-70.5721	320.458	-59.6515	323.136	-41.1498	106.402	-91.0362	63.5238	-173.35	13.2633	6.7098	100.175	-125.235	85.9622
312	-131.309	3.38194	1.49689	70.6846	48.2058	-93.6909	-182.48	-52.0534	141.386	64.973	37.8533	42.3064	14.3038	-62.6189	42.1	-30.6295	165.481	-155.867	159.487	-60.3285	178.407	-67.868	-49.9847	-70.698	321.178	-60.3789	324.422	-42.3301	106.423	-91.1305	62.176	-171.975	14.4631	5.81251	100.141	-125.279	85.7658
313	-102.618	3.37754	1.58486	70.2967	47.9014	-93.7625	-194.504	-41.3324	143.064	64.402	36.0282	42.1095	15.2954	-63.2264	41.4983	-29.8723	164.972	-156.335	157.641	-58.1931	179.327	-68.8359	-49.8383	-71.4087	323.04	-62.2175	327.533	-45.5295	106.84	-91.0374	64.952	-176.607	20.3461	1.83709	102.697	-126.437	84.091
314	-105.782	3.37843	1.53836	69.6552	48.0009	-94.3763	-196.74	-39.2746	143.645	63.8602	35.3987	42.6654	13.6751	-62.7392	43.862	-32.4305	165.745	-156.599	156.124	-56.4414	181.448	-70.9364	-49.6558	-68.1487	313.581	-53.3982	320.279	-36.6102	103.979	-90.2591	62.0787	-174.209	19.2691	2.11014	102.011	-125.742	84.5129
315	-115.251	3.36724	1.51208	69.3468	47.4811	-94.1221	-191.978	-43.8234	143.249	64.2097	36.011	42.6716	13.3188	-62.6571	44.2385	-32.8268	166.101	-156.53	157.84	-58.0938	181.403	-71.1405	-49.546	-67.8124	313.011	-53.0955	321.109	-36.7527	103.223	-89.7008	60.22	-173.012	20.104	1.04093	102.107	-125.6	84.4821
316	-100.742	3.37329	1.44738	69.3721	47.39	-94.5298	-194.096	-41.904	143.562	63.9633	35.5035	43.4268	12.7616	-63.2267	48.5608	-37.3476	166.61	-155.438	161.629	-62.2302	178.878	-68.833	-50.0942	-68.9318	316.702	-56.7405	325.037	-40.7926	103.737	-90.2698	66.6882	-179.943	20.5334	2.70171	104.282	-127.105	82.5061
317	-68.63	3.48169	1.46622	68.2635	47.459	-94.7186	-195.364	-40.762	143.859	63.7464	35.2353	46.5305	1.78002	-56.6778	47.3936	-39.4199	172.987	-153.139	170.709	-72.0517	173.025	-63.6166	-50.9363	-74.3627	320.756	-60.7551	330.201	-45.8324	109.222	-89.9479	68.9106	-183.571	19.8172	4.04517	107.176	-129.079	81.6982
318	-125.069	3.44289	1.39512	67.8989	47.2301	-94.7817	-192.862	-42.8489	143.633	63.6484	35.6109	46.0792	6.98512	-61.1309	51.9247	-43.011	171.247	-153.173	169.008	-70.7231	176.282	-66.0336	-51.3565	-71.7707	315.935	-56.9309	332.316	-46.7425	105.9	-89.3951	66.7136	-181.633	17.5466	5.63447	106.561	-128.912	81.3144
319	-156.296	3.45099	1.29547	67.156	46.0898	-94.8462	-190.948	-44.4312	143.443	63.5728	35.9025	46.3219	10.5768	-64.9764	58.0661	-48.6707	170.56	-149.852	178.457	-81.9672	171.606	-60.933	-53.3197	-70.6043	314.406	-55.3912	330.048	-44.2949	104.679	-89.4976	65.7474	-180.432	18.1437	4.91902	106.145	-128.978	80.909
320	-167.576	3.43318	1.2838	67.3219	46.8717	-93.7426	-186.764	-49.7729	139.417	68.4355	36.0336	44.8132	17.5801	-71.1621	57.1146	-46.6562	169.802	-148.719	185.125	-89.076	168.185	-57.9563	-53.8461	-71.9714	318.515	-59.528	335.648	-50.2829	105.475	-89.3848	67.8531	-182.836	14.9418	8.21314	106.416	-129.286	80.3892
321	-180.372	3.44444	1.252	67.4345	46.5196	-94.1524	-187.713	-48.9297	138.884	68.9351	35.615	44.941	19.3263	-72.4287	59.4875	-48.7171	168.558	-146.45	189.219	-94.5716	167.667	-56.5296	-55.2824	-69.2913	311.783	-52.6765	326.233	-40.5352	103.624	-89.0594	66.831	-182.043	16.4787	6.6199	106.126	-129.101	80.2498
322	-173.21	3.45871	1.19542	67.3587	46.8264	-94.7542	-193.951	-43.9273	137.535	70.9094	34.0173	45.0344	22.0503	-75.3774	63.7055	-52.5827	168.315	-146.519	191.114	-96.2107	166.561	-55.8583	-55.2963	-71.1677	317.327	-58.2142	333.435	-48.2142	104.793	-89.1652	68.5025	-183.65	13.4983	9.63818	106.19	-129.39	79.8208
323	-177.436	3.4705	1.17799	66.6485	45.9256	-94.6166	-190.099	-47.0738	137.52	70.4812	34.7837	44.8012	23.9037	-76.707	64.1294	-52.6242	167.528	-142.583	199.617	-107.342	167.825	-55.4735	-57.7076	-71.5365	320.206	-60.7335	333.429	-48.6154	104.991	-89.1065	69.3963	-185.84	19.9709	4.63305	108.181	-130.442	78.485
324	-155.264	3.48378	1.16745	66.1934	45.1148	-94.5856	-185.698	-50.6087	140.183	67.4891	35.7627	44.1005	24.7921	-77.959	61.38	-49.4873	167.835	-140.403	206.96	-116.328	173.881	-60.2996	-58.9872	-71.3988	321.689	-61.8267	331.263	-46.8396	104.944	-87.6437	64.8965	-184.473	25.665	-0.825758	109.855	-130.442	78.485
325	-195.288	3.49615	1.12641	66.9305	45.592	-94.4139	-178.672	-55.8466	140.813	65.4584	37.7109	44.5446	27.7309	-80.0771	67.6421	-55.5575	166.16	-139.146	209.155	-119.158	177.058	-63.1156	-59.111	-70.6159	320.17	-60.3121	328.802	-44.1902	104.267	-87.7848	61.8019	-179.478	17.6336	4.6928	106.985	-129.219	80.3569
326	-213.542	3.48928	1.12854	66.4825	43.8391	-95.0357	-185.54	-49.9393	140.806	66.0255	36.2429	45.0032	27.6255	-79.9973	70.5242	-58.4822	165.646	-141.248	201.71	-110.28	170.929	-58.0337	-58.0885	-70.0544	318.39	-58.7246	328.24	-43.3416	103.759	-86.9884	54.7479	-172.147	18.7825	1.58938	105.17	-128.051	82.2229
327	-209.548	3.46002	1.18155	67.726	45.3784	-95.1274	-188.818	-46.7788	143.199	63.8599	35.9442	44.141	27.1351	-79.777	66.0441	-53.8798	166.518	-142.963	197.42	-104.896	168.19	-56.1175	-57.0587	-70.1717	319.214	-59.406	328.053	-43.3214	103.94	-87.436	54.8668	-170.206	11.4836	7.52997	102.786	-126.737	84.1498
328	-182.405	3.46886	1.14957	67.9613	47.8835	-94.4107	-178.852	-55.7969	141.834	64.6845	37.6293	43.6261	30.4687	-82.5136	66.4604	-53.8158	165.868	-143.624	197.243	-104.214	168.68	-56.9832	-56.5103	-66.4934	308.999	-49.3218	316.463	-30.8125	101.548	-87.8637	61.7681	-176.496	5.13548	14.8493	103.233	-127.13	83.484
329	-225.58	3.45822	1.21567	67.4787	43.7507	-94.3099	-184.948	-50.5791	140.104	66.9886	36.5231	43.7791	29.9217	-82.4547	66.296	-53.9514	166.501	-146.785	186.598	-91.2545	160.958	-51.0874	-54.4893	-69.3558	314.948	-55.3815	324.635	-39.4503	103.527	-87.3897	47.8476	-161.674	15.1867	2.90388	101.529	-126.644	85.1623
330	-213.935	3.46587	1.18778	67.5364	44.8723	-94.9282	-190.683	-45.7832	140.567	67.1112	35.1635	44.2318	28.0193	-81.1408	67.3445	-55.3397	167.205	-146.967	187.786	-92.1713	160.541	-50.9629	-54.5508	-72.2789	323.517	-63.6572	333.919	-49.8457	105.656	-88.3882	56.3446	-169.783	12.8352	7.76154	102.533	-127.126	82.7473
331	-232.953	3.46816	1.1794	67.8674	45.3894	-94.1431	-185.098	-51.4405	138.492	69.3117	35.9951	43.1251	33.0848	-85.771	66.068	-53.3802	167.05	-146.033	191.71	-96.8552	158.333	-48.5161	-55.3032	-70.3234	317.77	-58.1327	329.177	-44.4024	104.17	-88.9289	55.2885	-167.928	11.6232	9.09888	101.878	-127.5	82.3234
332	-229.32	3.47465	1.181	66.8656	42.6865	-93.8986	-184.583	-52.0099	135.838	71.9527	35.9559	43.1341	34.7598	-87.2693	67.48	-54.6171	166.464	-145.833	190.976	-96.3296	157.219	-47.2819	-55.3707	-69.5532	316.351	-56.3138	324.553	-40.0957	103.965	-88.4262	47.0856	-161.008	21.4815	-1.09806	102.196	-127.3	82.9663
333	-229.695	3.46873	1.20421	68.2565	46.3518	-93.7821	-184.282	-52.0616	135.513	71.9489	36.3362	42.2712	37.5631	-89.1442	65.9935	-52.8499	166.326	-144.904	194.894	-101.259	155.437	-45.1087	-56.0317	-68.7815	313.705	-53.7571	322.969	-38.2648	103.401	-89.9179	58.6207	-170.561	10.894	10.966	102.368	-128.424	81.4611
334	-230.565	3.46594	1.17336	68.5743	46.994	-93.8792	-178.817	-56.2784	138.302	68.345	37.6362	41.9256	39.8468	-90.8057	66.7593	-53.4548	165.999	-145.555	195.764	-101.728	157.583	-47.4967	-55.5371	-68.9983	314.028	-54.4235	326.777	-41.6869	103.19	-90.218	61.2436	-172.29	8.24558	13.7975	101.803	-128.53	81.232
335	-236.988	3.45454	1.21197	67.899	45.4725	-92.0576	-170.636	-63.7497	136.987	69.4415	39.706	40.4169	49.2512	-100.207	66.7831	-52.1415	165.787	-144.371	200.609	-107.562	159.896	-49.0108	-56.346	-70.5431	320.549	-60.2294	328.11	-43.9433	104.624	-91.0099	58.4505	-170.492	16.9723	5.37092	101.827	-128.699	81.1306
336	-246.2	3.46259	1.24553	67.878	45.4344	-92.397	-174.551	-60.1958	137.637	69.0402	39.0101	40.5869	48.4447	-99.6221	65.8934	-51.4477	165.958	-143.694	198.579	-105.357	155.832	-45.5138	-55.7921	-71.0733	317.814	-57.9642	327.442	-42.2062	104.677	-90.8757	57.5626	-168.964	16.4836	5.41669	100.915	-128.725	81.1144
337	-247.497	3.47143	1.20429	68.5604	47.441	-92.5947	-175.454	-59.322	137.768	68.8915	38.8069	41.0341	48.3353	-99.7607	68.0422	-53.7233	165.819	-143.731	198.246	-104.932	155.955	-45.6287	-55.8838	-71.5297	318.344	-58.9101	332.998	-47.5497	104.717	-91.4985	63.3719	-173.161	7.61243	14.4573	100.181	-128.979	80.6927
338	-244.099	3.45347	1.23462	66.3575	42.4445	-93.5109	-177.4	-57.4017	138.715	67.7412	38.2137	41.0495	47.7107	-97.9208	68.0844	-53.8264	164.669	-143.991	194.126	-100.956	152.196	-41.6389	-55.7604	-69.2722	311.753	-52.2379	325.084	-39.3193	103.401	-90.3018	50.5268	-162.627	27.4445	-5.63477	100.201	-127.964	81.1695
339	-248.24	3.43923	1.27498	67.0317	43.7659	-92.9856	-174.574	-58.7877	140.483	65.0837	39.6563	40.7952	48.5779	-98.0539	68.3958	-54.0942	164.491	-144.917	193.526	-99.7438	153.803	-43.5944	-55.1351	-68.8433	312.159	-52.3299	322.192	-36.7128	103.236	-91.0548	52.2254	-162.494	20.9341	0.341461	98.9224	-127.618	81.6043
340	-261.485	3.45201	1.23795	68.209	45.8691	-93.4519	-180.447	-54.0318	139.395	66.7987	38.265	41.1023	48.5835	-98.1714	69.9772	-55.7295	164.227	-144.756	194.047	-100.322	153.472	-43.2193	-55.5212	-70.7283	317.358	-57.6651	330.894	-45.7892	104.392	-92.0083	58.9804	-167.268	11.3887	10.2309	98.1669	-128.049	81.1406
341	-253.27	3.43688	1.26275	67.1693	43.3598	-93.7383	-174.866	-58.627	139.934	65.4175	39.217	40.7394	48.6583	-97.2382	68.5667	-54.2231	163.582	-144.643	192.682	-99.325	152.648	-42.0474	-55.3731	-71.0401	319.232	-59.2272	330.226	-45.5615	104.756	-91.4861	52.5672	-162.383	21.2516	0.149976	98.8798	-128.023	81.1996
342	-253.777	3.44283	1.23924	67.8343	45.162	-93.9944	-176.507	-57.0146	140.276	65.0531	38.9217	41.4519	47.3663	-96.2473	70.8637	-56.8037	163.32	-144.774	190.579	-97.0567	152.033	-41.4662	-55.2817	-68.4681	311.524	-51.7037	322.848	-37.4189	102.93	-91.5304	58.0537	-168.225	15.4553	6.83229	100.26	-128.548	80.5256
343	-241.781	3.45677	1.21296	69.0162	47.3872	-94.2184	-180.53	-53.7586	139.309	66.4551	38.0039	41.5939	47.4978	-96.5051	71.5818	-57.5168	163.23	-144.546	191.702	-98.2338	151.936	-41.3939	-55.6243	-71.8807	321.929	-61.7738	333.598	-49.4335	105.406	-92.3241	67.1459	-176.353	7.2546	16.2015	100.934	-129.257	79.7395
344	-240.3	3.43539	1.25566	69.6471	48.6478	-93.9227	-172.046	-61.1345	141.646	63.6776	39.4014	40.8832	47.888	-96.7964	68.551	-54.0632	163.305	-142.978	195.107	-102.707	151.25	-40.2	-56.3255	-69.9137	316.001	-55.9931	328.193	-43.6353	104.115	-92.241	69.8897	-178.527	4.98748	18.76	100.747	-129.377	79.53
345	-231.365	3.46752	1.24878	69.8663	50.0565	-94.446	-174.176	-58.7779	140.567	64.1408	39.3035	40.8975	48.9115	-96.7927	69.1346	-54.7397	162.939	-141.766	200.388	-108.406	154.653	-43.5022	-56.6587	-73.544	321.327	-61.086	335.159	-51.4179	107.523	-92.309	75.3058	-184.219	0.287721	23.1254	102.565	-130.743	79.3167
346	-236.224	3.46748	1.23394	69.5079	49.2256	-94.7619	-175.808	-56.9001	141.087	63.3031	39.2389	40.8335	48.7232	-96.376	68.756	-54.3648	162.846	-141.752	199.347	-107.381	154.023	-42.8406	-56.7593	-73.7748	322.562	-62.2799	335.66	-52.1032	107.612	-92.8549	72.3831	-181.35	2.94478	20.7285	104.209	-132.437	78.9407
347	-231.464	3.48692	1.23933	68.4623	47.7197	-93.1972	-170.415	-61.819	132.734	71.047	40.5755	40.2918	55.1234	-102.604	71.0158	-55.5824	161.284	-137.451	205.956	-117.875	156.169	-42.2949	-59.1692	-72.3255	321.08	-60.7966	331.509	-47.6322	106.311	-94.7202	69.6213	-180.384	12.7998	11.8952	105.413	-134.44	77.4695
348	-257.243	3.51926	1.25456	70.0328	49.8946	-93.8241	-175.713	-56.6098	136.7	67.1878	39.9017	41.0093	51.4995	-100.179	69.7756	-54.9965	162.762	-134.222	212.909	-126.239	157.268	-43.035	-59.6998	-75.5112	324.66	-64.592	335.432	-50.9025	108.517	-93.8806	67.135	-174.416	-1.17598	22.6902	98.1679	-129.942	80.8406
349	-267.5	3.52174	1.2123	68.2841	47.5929	-94.6138	-176.034	-56.0079	139.146	64.5552	39.6398	42.1789	50.2096	-98.9434	74.4596	-60.0195	161.584	-132.314	212.881	-127.627	155.361	-40.2241	-60.5629	-70.9395	309.599	-50.5097	326.944	-40.7214	105.037	-94.144	60.9986	-168.511	7.10298	14.1034	97.7346	-129.949	79.8385
350	-269.533	3.52526	1.19127	68.0683	47.1473	-95.2844	-180.485	-52.5693	140.616	63.7482	38.4555	41.5941	52.7879	-101.033	73.5328	-58.8043	161.383	-134.136	212.141	-125.914	158.168	-43.4436	-59.7717	-73.5903	319.233	-59.4677	332.918	-48.2843	107.136	-94.2391	61.9861	-170.068	9.23363	12.6264	98.4408	-129.919	79.4412
351	-261.278	3.50159	1.19609	67.6873	45.9555	-95.4437	-183.968	-49.6865	139.334	65.3563	37.6677	41.517	54.7747	-102.83	75.4099	-60.1486	160.652	-134.37	207.104	-121.489	153.285	-37.9544	-60.716	-70.61	314.036	-54.0483	325.669	-41.2753	105.052	-94.5541	61.0093	-169.985	15.3718	7.21767	99.5961	-130.265	78.7262
352	-253.216	3.4754	1.21767	68.6971	48.1274	-95.6162	-187.872	-46.4819	139.156	65.9946	36.8338	40.6798	53.8157	-101.909	70.807	-55.3727	161.461	-136.723	202.154	-114.784	151.943	-37.6888	-59.588	-69.6935	311.545	-51.4002	321.546	-37.2559	104.575	-94.7347	66.9684	-175.286	9.4134	14.24	100.465	-130.264	78.5841
353	-261.705	3.47826	1.2256	68.7148	47.5498	-95.0198	-181.732	-52.0235	140.608	64.5049	37.937	40.6061	52.4434	-100.628	69.1805	-53.9836	162.024	-136.45	207.346	-120.198	156.057	-41.703	-59.4869	-71.4494	317.014	-56.6609	327.426	-43.6988	105.568	-94.3627	64.7093	-172.728	10.4172	12.75	99.5799	-129.854	78.9334
354	-191.135	3.53505	1.38466	68.1536	48.2054	-91.3571	-166.825	-65.3083	124.422	78.5557	42.1148	35.8745	79.7753	-127.769	67.2484	-47.2258	160.207	-128.056	229.092	-150.044	163.083	-43.1692	-64.4055	-73.4024	323.337	-62.6088	332.531	-49.7477	107.236	-98.4633	65.2216	-176.691	29.8542	-4.73411	102.683	-134.649	76.0319
355	-225.716	3.49742	1.31859	67.6494	46.6621	-93.3629	-168.55	-63.0302	132.091	70.8155	41.1549	37.7477	74.9623	-123.428	74.2628	-55.152	159.535	-126.865	224.916	-146.849	158.853	-38.4919	-65.049	-74.4014	330.222	-69.3029	335.882	-53.4903	107.802	-98.2232	62.6131	-172.493	27.3389	-3.36754	99.9829	-132.81	76.956
356	-250.551	3.49177	1.27569	67.0188	47.7896	-95.1181	-174.867	-57.6214	139.024	65.0449	39.0039	38.9921	73.3956	-121.787	80.1477	-61.351	158.648	-126.645	225.955	-148.084	163.654	-42.6137	-65.004	-68.0043	312.886	-52.2703	314.474	-30.7906	103.773	-98.2264	63.6617	-172.258	21.0365	2.316	98.793	-131.929	77.5275
357	-268.365	3.47662	1.26047	69.3249	48.7018	-95.9031	-179.645	-52.0153	145.125	58.3719	39.082	39.3588	68.5037	-116.493	78.8914	-60.7969	158.593	-126.183	227.457	-149.909	166.05	-44.7714	-65.163	-72.9883	328.622	-67.3404	328.277	-46.4014	107.296	-97.8565	64.0569	-171.021	11.5892	10.7161	96.0392	-129.599	79.3174
358	-122.632	3.5541	1.54901	68.8278	47.6438	-90.6885	-156.509	-73.392	117.729	83.5072	44.5291	34.9088	100.603	-150.942	77.4986	-54.1643	158.493	-122.867	235.751	-162.206	170.902	-46.9106	-67.1006	-72.9812	328.832	-67.2338	326.543	-44.9807	107.448	-100.63	54.3437	-167.329	42.4322	-19.3292	99.0668	-133.677	77.5784
359	-182.741	3.50885	1.41106	65.9139	45.0465	-92.5947	-160.203	-69.8871	125.355	76.2186	43.1214	36.4154	91.6216	-141.647	80.7673	-58.6424	157.902	-123.068	229.022	-155.212	163.181	-40.1102	-66.9734	-68.5217	316.019	-55.1414	315.662	-32.3752	104.217	-99.02	50.4201	-164.698	45.6308	-22.5321	100.051	-133.196	77.8404
360	-209.798	3.47869	1.3757	66.7099	43.7427	-93.3373	-162.397	-67.8876	129.508	72.419	42.4236	37.1972	88.1943	-138.463	82.5971	-61.0267	158.227	-123.752	224.088	-149.667	158.487	-36.0866	-66.6061	-72.0144	326.514	-65.4004	326.99	-44.4829	106.637	-98.3727	49.0065	-164.073	43.6796	-20.911	101.39	-133.367	78.2246
361	-236.542	3.43042	1.3534	65.8293	42.1369	-94.5246	-166.683	-64.148	136.794	65.9981	41.023	37.904	86.3388	-136.847	84.8452	-63.6131	158.126	-123.366	222.801	-149.086	157.835	-34.9412	-66.7166	-75.2318	336.919	-75.5661	336.487	-55.0388	108.664	-97.4885	45.3242	-160.953	47.1493	-24.6112	102.336	-133.121	78.702
362	-260.39	3.41573	1.26171	64.1769	40.3324	-95.5556	-170.916	-60.1299	143.125	60.1864	39.9647	39.4375	80.1675	-130.743	88.0954	-67.967	157.937	-124.615	218.729	-144.151	156.616	-34.2708	-65.9267	-69.7935	320.512	-59.6421	320.035	-36.9477	105.089	-96.1478	44.2776	-161.69	51.7971	-28.4258	101.46	-130.738	78.5583
363	-253.37	3.40197	1.25256	63.6826	39.8531	-95.4404	-170.24	-60.7605	142.922	60.395	40.1008	39.5882	78.549	-129.53	87.4737	-67.6364	158.933	-126.613	212.131	-135.822	152.555	-31.443	-64.9443	-68.3232	316.613	-55.8421	315.405	-31.6204	103.856	-95.1286	41.4441	-159.939	51.0965	-28.1935	102.714	-130.903	79.2221
364	-254.87	3.4112	1.20033	64.6612	39.9114	-95.9656	-178.726	-53.263	144.441	59.3154	38.881	40.1623	77.0661	-127.454	89.5703	-70.2592	158.423	-127.816	211.29	-133.995	154.948	-34.3617	-64.1249	-70.3012	322.645	-61.7255	321.581	-38.4111	105.31	-95.7753	42.576	-159.844	45.9689	-23.5895	101.726	-130.276	79.2828
365	-264.989	3.39868	1.18034	63.6973	37.5829	-96.133	-175.054	-55.833	145.918	57.1468	39.7202	40.9164	73.8847	-124.336	90.6596	-72.0404	158.782	-128.653	206.18	-128.288	152.483	-32.2049	-63.734	-71.7339	324.714	-64.3062	331.111	-47.5793	105.529	-94.3659	36.7897	-154.883	50.9936	-29.0479	102.149	-130.159	79.4359
366	-267.979	3.47933	1.18106	63.643	36.4184	-96.1481	-172.171	-57.5898	146.076	56.0806	40.6708	42.8993	67.5221	-119.707	89.3178	-73.1736	162.402	-128.215	206.415	-128.125	151.33	-31.6716	-63.5294	-74.2421	323.156	-62.6262	326.811	-42.8812	108.329	-93.7572	34.4748	-152.839	54.022	-32.154	102.869	-130.463	79.7873
367	-267.695	3.43331	1.18982	63.4404	35.7184	-95.7235	-176.74	-55.0988	144.202	59.5152	39.1792	43.5978	65.3564	-116.444	92.7495	-76.911	160.459	-129.893	201.108	-121.937	149.715	-30.4269	-62.7474	-74.7844	329.257	-68.4031	331.448	-48.3392	108.357	-93.7393	33.8988	-151.721	51.9652	-30.119	102.78	-130.12	79.8735
368	-261.947	3.45432	1.12103	63.5129	36.946	-95.7464	-172.119	-58.1886	144.742	57.8347	40.4836	44.4309	62.2453	-113.123	94.7751	-79.4154	159.913	-130.165	199.137	-119.342	151.226	-32.1136	-62.3306	-70.5519	318.357	-57.8395	320.574	-36.5191	105.364	-94.8862	35.4521	-151.034	44.6118	-23.5477	101.361	-129.816	79.9557
369	-257.411	3.43861	1.12455	64.6065	37.5985	-95.6534	-171.303	-58.8092	144.671	57.7676	40.7221	44.4003	61.624	-112.864	94.8523	-79.5178	160.544	-132.847	192.421	-110.596	149.951	-31.8549	-61.0126	-71.5201	322.531	-61.8014	323.982	-40.358	106.023	-94.8404	38.5983	-154.998	40.6768	-18.7768	103.05	-130.136	79.2819
370	-256.063	3.4408	1.11027	64.829	37.5257	-94.9983	-173.505	-58.0941	142.095	61.4045	39.9883	44.9593	59.89	-110.855	96.1812	-81.3133	160.341	-134.65	191.612	-108.658	153.442	-35.7772	-60.0969	-72.8182	327.669	-66.5307	327.116	-44.192	106.866	-95.0491	38.9029	-154.336	38.3016	-16.5406	102.975	-130.191	79.4913
371	-253.183	3.43048	1.11048	64.4117	36.608	-95.1759	-172.007	-58.8889	142.871	60.1542	40.4061	45.4085	58.2973	-108.806	97.2563	-82.5632	159.444	-134.642	188.101	-105.334	153.029	-34.9827	-60.2982	-73.8141	332.66	-71.496	331.882	-49.3028	107.137	-94.057	36.9821	-153.46	40.3567	-18.5625	103.572	-130.054	79.7196
372	-252.635	3.44032	1.09731	64.4214	38.7714	-94.9562	-170.897	-60.2299	143.337	60.0732	40.3507	45.8078	56.2924	-106.949	97.7133	-83.2807	159.621	-135.631	188.826	-105.19	155.9	-38.2888	-59.4699	-68.389	316.558	-56.126	318.082	-33.8294	103.362	-94.3509	37.6712	-152.723	31.0755	-10.5	102.459	-129.617	80.2725
373	-259.645	3.45852	1.05909	66.1777	40.8067	-95.1166	-170.674	-60.2111	143.747	59.4725	40.4349	46.0104	55.4169	-106.52	98.0177	-83.7564	160.212	-136.424	187.924	-103.512	156.437	-39.2845	-59.0924	-69.9681	321.75	-61.0685	322.268	-38.6799	104.706	-95.7319	44.133	-156.962	22.0688	-1.20852	101.581	-129.769	79.7826
374	-270.788	3.46229	1.07369	67.1489	43.8962	-95.0957	-169.253	-61.1931	144.067	58.8771	40.8038	45.7999	55.8926	-107.09	97.5427	-83.1654	160.414	-135.262	190.754	-106.899	155.102	-37.8531	-59.7864	-67.9217	314.825	-54.7356	319.528	-34.732	102.883	-95.7462	48.4032	-159.549	10.6794	9.7276	100.172	-129.355	80.0712
375	-269.884	3.47383	1.04272	67.1735	43.3556	-95.2231	-169.709	-60.6895	144.177	58.683	40.7539	46.1301	54.8147	-106.13	98.4868	-84.3072	160.468	-135.498	190.492	-106.297	156.261	-39.1812	-59.5578	-68.4026	316.267	-56.1773	321.488	-36.7125	103.038	-95.6634	46.7585	-157.785	11.2984	8.75066	99.8842	-129.313	80.0878
376	-265.179	3.48214	1.04597	66.8178	42.7591	-95.2686	-177.28	-55.2497	142.162	62.0209	38.9574	45.4238	57.5058	-108.073	97.4321	-82.8796	159.951	-136.475	193.573	-108.564	159.311	-42.7814	-59.1275	-69.2645	319.075	-58.7211	322.677	-38.3559	103.887	-95.2526	47.5578	-160.516	15.7916	5.21303	101.983	-129.845	79.3102
377	-263.326	3.44898	1.07799	65.875	41.4917	-95.155	-176.439	-55.9522	142.145	61.9629	39.1638	44.6078	59.5694	-110.223	96.0828	-80.9319	160.45	-138.589	187.568	-101.05	157.26	-41.4579	-58.2084	-68.3408	316.889	-56.4195	318.642	-34.1714	103.196	-94.8252	45.6612	-159.232	22.4205	-1.16001	102.489	-129.835	79.3419
378	-259.812	3.45637	1.05356	67.0431	43.5336	-95.3731	-173.16	-58.1899	143.708	59.7471	39.9009	44.6348	59.3079	-110.378	96.2857	-81.1732	160.97	-139.305	185.703	-98.505	157.238	-41.7349	-57.8144	-68.2345	316.748	-56.3234	318.847	-34.3861	103.189	-95.5854	50.8199	-162.711	14.3734	6.99233	101.742	-129.924	79.1941
379	-261.605	3.45383	1.06687	67.1809	42.8195	-95.2593	-171.7	-59.3651	143.203	60.022	40.2413	44.3017	61.2434	-112.213	96.2344	-80.7772	160.842	-138.903	186.134	-99.1441	156.735	-41.1321	-58.0916	-69.7672	321.666	-60.9403	322.349	-38.5477	104.352	-95.6727	51.1672	-163.814	18.1859	3.87969	102.783	-130.378	78.5727
380	-266.248	3.43526	1.10032	68.5611	44.1931	-95.1624	-171.173	-59.8426	142.686	60.4725	40.3559	44.1065	62.2805	-113.376	96.2475	-80.6011	161.086	-140.199	180.685	-92.9266	155.658	-40.2014	-57.5883	-71.4819	327.134	-66.0807	325.843	-42.6363	105.374	-96.0953	55.9454	-167.182	13.1348	9.32566	102.214	-130.442	78.485
381	-258.288	3.43766	1.09152	68.2925	44.9808	-94.5098	-182.116	-52.2023	137.746	67.6197	37.7253	43.4166	64.1532	-115.384	94.8347	-78.7493	161.43	-141.784	183.557	-94.3453	156.529	-42.4115	-56.7601	-69.3723	321.748	-60.8548	320.108	-36.3554	103.805	-96.473	57.097	-167.73	11.7732	10.3511	101.948	-130.442	78.485
382	-266.867	3.41809	1.1041	67.7245	43.0021	-94.5118	-175.593	-57.358	140.625	64.0103	39.1654	42.395	67.5183	-118.664	93.623	-76.8666	161.973	-142.644	185.375	-95.5562	160.066	-46.0896	-56.421	-70.6411	324.164	-63.4306	325.963	-42.4677	104.521	-95.5523	51.0895	-162.898	19.4195	2.32283	102.37	-130.442	78.485
383	-263.504	3.42375	1.08296	67.2855	42.5383	-95.361	-171.57	-59.2334	144.377	58.7134	40.4065	42.584	65.5734	-116.022	93.9447	-77.5333	161.721	-142.539	184.974	-95.0759	160.951	-46.9007	-56.2539	-70.4062	324.58	-63.2444	321.228	-38.8358	104.692	-95.373	50.3087	-161.676	20.732	1.36856	102.961	-130.442	78.485
384	-266.317	3.35774	1.13582	68.489	46.7742	-95.2409	-176.056	-55.2409	145.722	57.7313	39.9153	41.5352	61.8716	-111.7	87.9792	-71.2989	162.03	-143.657	182.735	-91.929	160.121	-46.5641	-55.7867	-67.4903	315.621	-54.8071	314.336	-30.6174	102.551	-96.4412	60.4771	-168.175	6.28414	15.6148	99.9263	-129.25	79.6663
385	-266.439	3.37517	1.13212	68.218	43.1731	-95.0955	-171.335	-59.0094	143.795	58.8824	40.8836	41.2895	63.4624	-113.481	87.613	-70.6561	161.923	-144.802	178.515	-86.8855	161.202	-47.8367	-55.0729	-70.9215	325.516	-64.3179	324.235	-41.7413	105.27	-95.7602	50.9936	-161.047	18.0644	2.90478	100.656	-129.085	79.8615
386	-263.617	3.48879	1.13312	67.3378	41.2857	-95.4285	-175.946	-55.8561	142.544	61.0864	39.3967	44.138	57.515	-109.206	87.5793	-73.8641	164.925	-147.171	173.022	-79.893	162.626	-49.8422	-53.7074	-74.3944	326.623	-65.5129	324.562	-41.5954	109.25	-95.1708	46.9766	-158.272	23.5154	-2.72134	101.922	-129.834	80.2446
387	-251.549	3.4881	1.12699	68.371	46.0774	-95.9795	-179.863	-51.9664	143.912	59.6334	38.8332	44.6031	53.7802	-105.296	87.3342	-74.0552	164.335	-146.769	171.658	-78.5743	162.113	-49.2012	-53.73	-71.6071	320.544	-58.6642	310.533	-28.3915	108.196	-96.3856	58.2491	-166.484	6.25344	14.9415	100.33	-128.488	81.1026
388	-258.466	3.48359	1.13116	67.1308	41.6594	-95.799	-178.695	-53.0148	142.763	60.6136	39.0896	44.4726	53.7871	-105.288	87.1362	-73.7465	164.174	-146.916	170.69	-77.4893	162.056	-49.0374	-53.7976	-73.7507	326.744	-64.5114	317.665	-36.5195	109.894	-95.4271	47.5954	-158.265	21.5929	-0.772492	101.629	-128.607	81.0109
389	-269.905	3.47638	1.11955	69.2318	44.9542	-95.606	-178.888	-53.0445	141.071	62.326	39.0681	43.6208	57.1769	-108.525	86.4985	-72.3016	163.743	-147.947	168.25	-74.3461	163.49	-50.6395	-53.3391	-73.1817	323.007	-61.8433	324.392	-42.1089	108.773	-96.5897	54.8619	-163.573	9.95621	10.949	100.578	-129.268	80.1886
390	-268.317	3.46313	1.12904	67.5196	42.1721	-95.5296	-180.155	-52.2779	141.505	62.318	38.7684	43.4586	58.4255	-109.667	87.0476	-72.6059	163.402	-147.444	168.808	-75.3721	161.614	-48.6216	-53.5918	-72.301	319.605	-58.9849	325.6	-42.5657	107.731	-96.0834	49.0469	-159.061	21.471	-0.378895	101.312	-129.743	79.4836
391	-276.289	3.46909	1.09617	68.5155	45.0525	-95.6048	-179.927	-52.3594	142.028	61.719	38.8412	43.5661	57.9147	-108.909	87.5786	-73.2361	163.144	-146.807	172.198	-78.8615	160.45	-47.7615	-53.7615	-72.6442	319.461	-59.2628	330.711	-47.3336	107.69	-97.1679	56.2259	-163.746	9.40312	11.8108	100.107	-129.727	79.3723
392	-270.86	3.42586	1.15075	67.3542	42.1883	-94.7922	-177.452	-54.0633	142.589	60.8506	39.8749	44.0205	56.5135	-107.206	90.2444	-76.0186	162.354	-149.091	162.173	-67.6839	166.4	-53.2113	-52.6055	-72.1475	320.964	-60.4714	328.628	-45.4086	107.086	-96.5198	51.458	-161.041	21.6278	0.244849	101.832	-130.261	78.7019
393	-247.14	3.36832	1.22419	70.3188	50.5396	-95.8323	-186.263	-45.9067	146.621	57.3558	38.2671	43.0194	46.8759	-98.643	78.032	-64.2815	164.489	-149.97	157.325	-62.4886	170.742	-56.9852	-52.2034	-67.2088	307.141	-46.2908	308.312	-24.7731	104.335	-97.0654	64.3522	-169.716	-6.59154	27.664	98.433	-127.248	81.701
394	-250.537	3.40087	1.16302	70.1138	46.4162	-95.5473	-178.457	-53.1603	144.892	58.7949	39.222	43.7169	45.106	-96.8161	79.8846	-66.3285	163.638	-150.175	158.126	-62.8312	171.49	-58.1907	-51.7547	-74.0726	328.495	-66.7098	329.534	-48.5033	109.376	-97.1036	60.5172	-168.195	6.34902	15.6645	101.143	-128.641	80.292
395	-250.01	3.39279	1.16774	67.9558	41.7914	-95.3859	-174.377	-56.926	143.743	59.7151	39.7707	44.6363	42.0721	-93.6186	82.5244	-69.4417	162.779	-150.171	153.595	-58.6822	174.353	-60.0443	-51.6393	-73.2381	327.609	-65.7213	326.685	-45.7315	108.749	-96.2617	50.0073	-159.619	23.6056	-1.88405	101.874	-128.834	80.1361
396	-245.816	3.39114	1.18238	68.8561	43.6156	-95.4631	-176.877	-54.8483	142.705	60.9059	39.3287	45.183	39.0258	-90.5858	83.6887	-70.977	162.443	-150.029	152.246	-57.392	174.183	-59.777	-51.7191	-72.2099	326.079	-64.3998	324.931	-43.4557	107.578	-95.5717	55.2577	-165.485	16.9506	5.37993	102.588	-128.639	80.2969
397	-146.057	3.21739	1.42544	66.3016	41.7788	-96.6655	-198.1	-34.2539	153.79	50.6117	36.9575	44.7087	7.00218	-64.9859	58.3147	-48.1624	171.55	-150.336	146.077	-51.7179	191.545	-74.2682	-52.8324	-66.2955	311.498	-51.4085	322.626	-39.6213	102.661	-94.5524	41.1355	-155.199	39.0925	-17.3589	105.57	-127.061	81.1224
398	-179.378	3.25266	1.33767	67.0219	42.1485	-95.4765	-185.059	-47.0934	148.665	55.7713	38.4941	44.6685	11.4169	-68.9139	60.2865	-49.7817	170.545	-150.023	151.454	-56.4983	188.292	-72.4609	-52.1214	-67.8334	315.377	-55.2542	325.773	-42.8094	103.758	-94.7733	40.2435	-153.223	29.442	-9.79132	104.637	-127.046	82.4957
399	-188.14	3.32216	1.31206	67.549	43.4869	-95.0989	-182.81	-50.6961	144.955	60.4908	37.8099	44.7527	15.3157	-74.9153	56.5634	-47.0545	174.592	-151.192	150.349	-54.4266	191.099	-76.0249	-50.9752	-72.4026	320.466	-60.1341	327.368	-44.0527	107.31	-95.3495	42.3922	-154.223	25.4045	-6.04868	104.796	-128.033	82.7664
400	-127.024	3.31219	1.46158	72.5521	51.6104	-94.8061	-188.527	-46.242	145.323	61.2444	36.7465	42.3554	16.8566	-74.5099	40.5992	-30.8836	174.683	-152.016	150.389	-53.8886	189.377	-75.0135	-50.5193	-75.9451	326.36	-65.3931	327.734	-45.5433	110.774	-96.7579	58.2256	-165.88	-2.35266	19.8757	108.005	-133.156	86.101
401	-165.958	3.33948	1.38678	69.5413	48.4776	-94.7409	-189.036	-46.7448	143.632	63.6537	36.0331	43.2992	16.967	-74.469	46.072	-36.2424	173.417	-151.898	154.661	-57.9619	186.843	-73.2362	-50.2669	-71.5628	314.033	-53.3276	315.279	-32.1301	107.848	-96.4069	48.3815	-156.64	7.02185	9.29693	107.235	-132.658	86.4516
402	-172.245	3.31354	1.37792	70.1793	47.3278	-94.7053	-185.851	-49.4551	142.859	64.0573	36.5108	43.6746	16.6272	-74.341	50.996	-40.7173	172.618	-151.899	152.279	-55.8267	189.506	-75.2902	-50.4609	-73.7086	323.737	-62.517	323.612	-41.6291	109.211	-95.9246	48.5599	-158.663	9.60398	7.26968	108.393	-132.44	86.0636
403	-138.003	3.3121	1.34924	67.3647	44.7922	-94.6595	-185.846	-49.6823	141.647	65.2938	36.4616	43.3014	18.9305	-75.7953	52.2834	-41.4958	171.598	-152.449	152.07	-55.2917	190.269	-76.2948	-50.4482	-70.2383	316.736	-55.2519	311.58	-29.2818	106.997	-94.8784	42.7732	-155.956	23.2278	-5.74008	109.945	-132.066	85.8096
404	-165.451	3.32535	1.33784	70.3923	48.6066	-95.0712	-189.42	-46.4651	141.946	65.1797	35.7209	44.2086	18.2863	-75.2802	56.8727	-46.069	170.516	-150.831	155.89	-60.0743	184.618	-70.4696	-51.5618	-72.6788	323.85	-61.9325	318.993	-37.9799	109.201	-96.0637	57.5386	-167.688	3.53323	14.9906	108.22	-131.811	85.1723
405	-155.233	3.348	1.30304	68.9013	44.3098	-95.4481	-194.677	-42.0302	141.739	65.8627	34.6031	43.9693	19.631	-76.3741	56.7312	-45.7113	170.301	-151.323	157.518	-61.1207	181.843	-68.5225	-51.3407	-74.3721	328.78	-66.6204	324.385	-44.0361	110.509	-95.26	46.2928	-158.586	19.7002	-1.72144	108.83	-131.716	85.2163
406	-190.242	3.33374	1.32217	68.2911	46.319	-94.9141	-189.717	-46.3455	141.839	65.4865	35.6455	44.4547	19.0568	-75.2375	59.67	-48.6193	169.13	-151.354	156.204	-59.9868	182.939	-69.2518	-51.2346	-69.59	313.761	-52.5591	313.997	-32.1875	107.244	-95.5125	49.5222	-159.997	11.1403	6.24862	107.176	-131.204	85.5879
407	-173.166	3.33141	1.34877	68.4228	43.5061	-94.7904	-186.503	-49.0603	141.395	65.5408	36.3043	44.633	19.3052	-75.0098	61.1009	-49.9715	168.458	-152.813	147.189	-50.9211	189.139	-74.3424	-50.6025	-73.395	325.393	-63.527	324.641	-44.1305	109.784	-94.8659	47.2398	-160.317	25.5615	-6.23941	108.339	-130.955	84.1283
408	-6.24575	3.34471	1.59811	72.164	49.0013	-96.5318	-204.983	-31.7125	147.733	60.0994	33.3782	41.4557	8.87341	-64.809	31.6862	-21.2211	172.316	-153.724	139.301	-42.8592	182.678	-67.8578	-49.6527	-73.8575	326.977	-65.1158	327.241	-47.0195	110.2	-94.446	42.8172	-152.961	14.2256	1.90131	104.745	-128.313	89.6368
409	-28.8157	3.34291	1.60883	71.7937	48.4532	-96.0238	-200.121	-36.1239	146.462	61.0674	34.253	41.896	8.73481	-65.058	34.3513	-23.8805	172.18	-153.226	136.515	-40.8955	184.028	-68.141	-50.1341	-73.2608	325.313	-63.2649	324.72	-44.4769	109.691	-94.5315	44.9406	-155.39	17.0057	0.291362	104.886	-128.478	88.7716
410	-45.1649	3.34462	1.56278	70.351	46.1681	-95.3584	-193.927	-41.8105	144.868	62.3815	35.343	42.4393	7.76777	-64.9381	37.3266	-27.052	172.596	-152.205	143.055	-47.5689	176.933	-61.901	-50.5876	-74.9502	330.765	-68.397	328.987	-49.4693	111.013	-94.1305	42.7753	-154.408	22.1762	-4.65852	105.507	-128.44	88.464
411	-100.442	3.36029	1.49119	69.6144	48.3001	-95.1695	-193.37	-42.8682	143.819	63.9247	35.0629	43.7103	6.23291	-64.7202	44.2062	-34.1538	172.627	-151.679	148.91	-53.3885	172.055	-57.8808	-50.8584	-69.0991	313.251	-51.6971	313.232	-32.3054	107.308	-95.3762	49.5365	-157.874	9.48833	7.98875	103.506	-128.149	88.632
412	-102.73	3.37252	1.51966	71.0575	47.6196	-94.986	-195.974	-40.8195	143.783	64.4505	34.5449	44.185	6.79236	-65.2081	47.3083	-37.1855	171.971	-153.43	145.091	-48.6277	177.691	-63.5959	-49.9122	-73.4307	325.722	-63.3605	324.944	-45.685	110.55	-94.0483	47.8692	-158.24	10.0718	6.9674	104.442	-127.879	89.0119
413	-107.569	3.49152	1.50461	69.6112	46.7634	-95.5316	-200.162	-36.9944	144.323	64.0843	33.7389	46.0306	4.94111	-66.0697	46.1369	-38.3715	176.233	-153.855	145.669	-48.7972	179.43	-65.6586	-49.8694	-74.0613	316.712	-55.6161	323.393	-42.3415	112.014	-92.7012	40.7649	-151.788	12.9921	1.90439	102.471	-126.442	90.4689
414	-99.5436	3.46709	1.47861	69.3602	45.7936	-94.9645	-192.404	-43.8801	142.721	64.9895	35.2305	45.3472	6.06247	-66.615	45.3204	-37.1686	176.19	-153.685	146.968	-49.8899	178.595	-65.2922	-49.4429	-75.209	321.935	-60.5483	323.825	-42.6196	112.297	-92.7944	41.0322	-152.724	17.1435	-1.50625	103.162	-126.805	89.8125
415	-82.2227	3.40971	1.50419	69.1763	47.3836	-95.0223	-191.375	-44.6435	142.711	64.7887	35.4086	44.2446	7.291	-66.81	43.4012	-34.3796	175.398	-154.035	141.865	-45.1327	184.061	-69.5702	-49.6844	-71.3713	316.662	-55.0992	313.102	-31.1635	108.86	-93.206	44.2526	-155.965	15.7869	0.699483	103.729	-126.936	89.353
416	-114.279	3.41844	1.35264	69.241	46.0612	-99.6091	-195.79	-41.8002	152.865	55.5424	31.8235	46.6569	-1.7454	-60.7395	51.7553	-44.1572	177.687	-153.344	148.386	-51.3582	179.499	-66.1722	-49.8516	-74.6393	327.783	-65.5354	321.6	-41.1526	111.334	-93.108	48.1837	-158.8	16.124	2.25927	104.458	-126.397	85.8819
417	-107.399	3.43446	1.33001	68.3131	46.1647	-99.3015	-195.723	-41.3241	152.164	55.7787	32.3663	47.1387	-2.38956	-60.3798	54.2385	-46.5867	177.527	-152.312	152.107	-55.4063	175.924	-62.9056	-50.4173	-72.6696	321.93	-59.8389	316.07	-35.286	109.922	-92.7566	50.3592	-160.984	14.633	3.53597	104.292	-126.242	86.4158
418	-99.4603	3.41876	1.36859	67.2058	44.5924	-97.9695	-191.299	-45.4373	149.728	58.0823	33.6247	45.9278	1.42579	-61.8192	49.6427	-41.4474	175.75	-154.108	147.767	-50.2071	180.974	-67.9378	-49.8547	-71.1047	317.59	-55.7334	312.847	-31.8845	108.965	-91.9116	43.6864	-156.2	25.1953	-6.96749	105.05	-126.239	86.6883
419	-133.051	3.42405	1.35838	69.4881	47.288	-96.696	-189.953	-46.2707	147.171	60.4046	34.6346	46.4236	2.16656	-62.4062	53.0454	-44.713	174.782	-153.45	151.808	-54.3315	178.457	-65.8979	-50.318	-72.7569	320.488	-59.1958	323.335	-42.5997	110.064	-93.4329	55.7456	-166.12	11.4432	8.22468	105.063	-127.522	84.582
420	-124.781	3.42653	1.35036	69.1732	47.3658	-96.1598	-189.35	-46.7732	145.392	62.0673	35.0592	46.5128	2.29912	-62.2114	54.1312	-45.7459	174.462	-153.628	154.442	-56.6347	178.352	-66.2468	-50.473	-73.4228	321.691	-60.892	329.607	-48.6847	110.198	-92.4966	57.9978	-169.968	11.0822	9.15215	106.266	-127.8	84.018
421	-95.0154	3.42027	1.31524	69.9088	49.2137	-96.1233	-187.264	-48.3532	144.949	62.1199	35.4964	46.9393	1.03204	-61.6034	57.7038	-49.1183	174.559	-155.113	147.186	-48.7932	186.669	-73.9544	-49.794	-69.8894	313.209	-53.015	322.029	-39.5979	106.974	-92.8634	62.2745	-173.232	6.38961	14.2927	105.772	-127.956	83.6749
422	-150.565	3.40452	1.35782	67.5928	44.6968	-94.4549	-185.735	-49.8251	143.427	63.9461	36.527	46.8571	2.37543	-62.4357	57.9122	-49.166	173.864	-155.001	148.45	-50.0982	185.47	-72.9269	-50.0718	-69.2656	310.522	-50.9161	323.764	-40.908	106.411	-92.0154	48.2336	-160.456	22.1439	-2.97881	105.028	-127.563	84.4711
423	-175.604	3.35651	1.43131	68.3948	46.7392	-92.894	-185.268	-49.9333	143.528	63.9428	37.5326	46.4305	3.3187	-62.9965	57.318	-48.3864	174.012	-155.017	151.297	-52.712	185.262	-73.1811	-50.0543	-68.9886	309.918	-51.1441	328.759	-44.6445	105.114	-92.7495	53.6502	-163.859	13.0696	6.20388	103.812	-127.907	83.7956
424	-159.399	3.3451	1.41118	67.455	44.6288	-92.9564	-182.298	-53.1739	142.474	65.162	37.5569	46.0287	4.09092	-63.0468	55.6464	-46.6548	173.686	-155.496	151.271	-52.442	188.094	-75.9416	-49.8032	-71.2337	319.633	-59.9802	332.105	-48.8032	106.207	-92.591	52.2205	-163.957	24.219	-3.38722	105.116	-128.369	82.8613
425	-182.993	3.34054	1.38886	67.9226	45.5247	-92.8021	-183.797	-51.8849	141.836	65.9501	37.3623	46.691	4.58209	-63.9747	60.688	-51.5108	173.295	-155.199	150.37	-51.7251	189.035	-76.6405	-50.0454	-70.0182	316.374	-57.2263	331.632	-47.3391	104.737	-92.683	53.1824	-163.457	17.4515	2.48915	103.437	-128.077	83.0381
426	-194.791	3.33925	1.39924	67.9509	45.2759	-93.013	-183.608	-52.5275	141.275	66.802	36.9783	46.7764	4.64421	-64.2404	60.4634	-51.5164	173.795	-154.344	153.284	-55.2598	185.063	-72.7109	-50.3699	-70.8453	318.634	-59.1829	330.747	-46.4807	105.488	-92.5466	52.4735	-162.89	16.6347	3.20012	103.34	-128.046	83.2141
427	-186.15	3.39491	1.37373	67.0991	43.5253	-93.4607	-185.437	-51.1825	141.252	67.1199	36.2994	46.2966	9.41481	-69.3795	57.3634	-48.6015	175.34	-154.164	156.908	-58.7522	182.045	-70.3744	-50.3237	-72.873	318.72	-58.958	327.837	-43.6156	107.309	-91.1912	45.6699	-158.254	23.0267	-4.48604	105.879	-129.655	84.5537
428	-191.334	3.41258	1.31759	68.7812	47.1241	-93.7397	-186.437	-50.4219	141.025	67.4217	35.952	46.1504	10.6153	-70.0184	57.7266	-48.8127	174.788	-152.406	166.006	-68.4765	174.637	-63.7028	-51.2236	-73.7544	321.483	-61.4998	330.525	-46.8915	108.136	-92.901	57.9116	-167.315	6.9876	12.5859	104.53	-129.857	83.618
429	-191.672	3.40147	1.30811	66.5493	42.1187	-93.9319	-185.234	-51.2944	140.983	67.1976	36.0831	46.8015	11.0281	-70.4064	62.5876	-53.4685	173.668	-152.353	160.943	-63.8043	176.967	-65.0127	-51.352	-72.5481	320.533	-59.7751	323.271	-40.2968	107.699	-92.0462	46.7115	-158.768	26.3816	-6.7736	105.236	-129.281	83.8786
430	-219.577	3.39153	1.31534	68.1515	45.5339	-93.1971	-180.078	-55.6529	139.814	67.7956	37.3798	45.9444	14.1752	-72.465	61.0153	-51.5097	173.131	-150.764	167.827	-71.3914	171.242	-59.7033	-52.1334	-74.7915	326.157	-65.5891	333.453	-51.0256	109.167	-93.3185	54.8039	-163.848	10.3942	9.03835	103.741	-129.427	83.5345
431	-200.031	3.41346	1.25735	65.9877	42.8074	-93.7894	-184.672	-51.7961	139.723	68.246	36.2747	46.271	14.8066	-72.4059	63.6702	-53.9515	171.717	-150.636	169.64	-73.1231	170.054	-58.912	-52.0266	-70.1261	313.69	-52.9534	316.856	-33.8667	106.295	-92.6865	47.251	-158.112	21.7927	-2.6137	104.409	-129.13	83.8254
432	-210.346	3.40385	1.29049	66.1729	40.3317	-93.3887	-181.061	-54.8249	138.921	68.6728	37.0439	46.124	16.8985	-73.8967	64.8947	-54.8386	170.69	-151.378	165.582	-68.7551	171.448	-60.0659	-51.6789	-73.8178	324.039	-62.9509	329.234	-47.7698	109.173	-91.186	37.7807	-150.986	27.854	-9.57107	105.005	-128.68	84.6582
433	-229.637	3.42794	1.24823	68.1746	44.0068	-93.5676	-179.301	-56.0269	138.237	68.8434	37.4162	46.6535	17.3797	-73.7697	68.2952	-58.2509	169.281	-151.291	165.418	-68.5484	171.36	-60.0912	-51.3302	-73.4744	323.345	-62.3008	329.354	-47.9906	108.953	-92.4927	46.6847	-155.824	10.8289	6.77802	102.415	-128.51	85.2916
434	-211.095	3.42533	1.22946	67.5134	42.2133	-94.0726	-177.785	-56.577	139.527	66.6424	38.0025	47.1288	16.7251	-72.724	71.6958	-61.6973	168.445	-152.337	159.573	-62.2996	175.012	-63.3611	-50.6668	-72.5424	322.687	-61.4393	325.752	-44.2653	108.105	-91.6248	45.2372	-157.026	19.6842	-1.02713	104.258	-128.579	84.9747
435	-195.4	3.43414	1.24441	66.9649	41.3171	-93.8205	-175.941	-57.0721	141.092	64.1166	39.2459	47.2645	17.1308	-72.5191	72.7798	-62.8277	167.737	-154.254	151.968	-53.8911	181.026	-69.0563	-49.6864	-73.6192	325.299	-64.1988	331.544	-50.4489	108.903	-91.1275	42.3984	-155.756	24.8268	-6.03996	105.398	-128.747	84.3272
436	-205.965	3.45295	1.25174	68.6812	44.3769	-94.1173	-175.508	-57.3632	140.895	64.1377	39.1647	47.8443	17.4625	-72.5025	75.9051	-65.9036	166.51	-154.969	145.328	-47.2266	186.182	-73.3746	-49.3503	-73.026	323.752	-63.0601	332.8	-51.3735	108.281	-90.492	46.5467	-159.089	12.4658	5.48121	104.199	-127.991	85.3872
437	-187.74	3.45277	1.2104	68.7994	44.538	-94.3995	-177.304	-55.8	141.046	64.0525	38.7639	47.9904	15.9906	-71.7154	76.5281	-66.4539	167.134	-154.607	146.83	-48.7768	185.302	-72.7392	-49.5207	-70.5229	318.87	-57.9301	322.597	-40.4799	106.298	-90.8166	47.5429	-160.041	12.4185	5.85144	104.336	-127.966	85.3182
438	-192.251	3.49788	1.23886	67.6577	42.5568	-94.635	-177.468	-54.7209	141.035	63.1129	39.3606	46.8898	20.8057	-77.5558	70.2785	-60.3781	169.927	-152.815	151.038	-53.5826	178.492	-66.4859	-49.8481	-76.5914	328.565	-67.3821	331.913	-50.5562	110.821	-90.2081	43.6076	-158.149	20.4053	-1.90067	105.722	-128.194	85.0349
439	-162.293	3.52896	1.20941	66.7469	42.0728	-95.3306	-177.609	-54.3544	142.221	61.5206	39.2429	47.7983	19.6034	-75.7289	73.9355	-64.3469	168.288	-154.341	143.561	-45.7306	184.662	-72.0848	-48.9954	-71.4501	314.447	-53.4786	316.613	-34.7238	107.811	-89.0704	38.0219	-153.995	24.3914	-6.74225	106.995	-128.422	86.1666
440	-184.964	3.52784	1.18977	69.1376	45.2956	-95.1815	-176.068	-55.5505	141.527	61.8128	39.7767	47.7817	20.8488	-76.0668	74.7343	-65.1568	167.336	-152.924	151.914	-54.5205	177.124	-65.3511	-49.8578	-74.6968	324.091	-62.9686	328.912	-48.1835	110.283	-90.6219	51.5257	-165.186	8.38725	10.6927	106.728	-129.002	84.5853
441	-164.841	3.54101	1.16894	66.6965	41.1557	-95.1009	-172.593	-58.2044	141.766	61.0336	40.5266	48.5416	20.2038	-75.0201	78.1316	-68.6978	166.032	-153.209	149.416	-51.8609	179.758	-67.7613	-49.5818	-72.0653	317.675	-56.614	321.146	-40.1966	108.865	-88.9454	41.3136	-158.978	25.7163	-6.50324	108.784	-128.809	84.6576
442	-170.034	3.55156	1.13101	67.3891	43.9601	-95.1417	-172.548	-58.2145	141.857	60.9104	40.5324	48.3225	20.9185	-75.7845	77.4004	-67.9155	166.292	-151.59	157.576	-60.5228	172.669	-61.3074	-50.5751	-70.3901	313.427	-52.5722	317.151	-35.6857	107.586	-90.3573	48.378	-162.877	12.8557	6.14142	106.92	-128.924	84.4678
443	-182.223	3.50671	1.17477	67.5417	43.2872	-93.6606	-166.968	-63.1577	138.499	63.8412	42.0726	46.9729	26.6639	-79.8342	76.6746	-66.1085	164.395	-152.414	155.018	-57.6217	175.379	-63.7635	-50.3775	-69.5163	314.515	-53.3444	317.046	-36.2312	106.983	-90.3649	44.0632	-158.23	15.686	2.69948	104.551	-126.992	85.3102
444	-203.53	3.42749	1.2435	67.3871	41.3614	-92.8563	-165.774	-64.0924	141.15	61.2316	42.8613	46.2818	25.013	-78.0607	73.5645	-62.7162	164.86	-151.698	157.737	-60.5329	173.85	-62.4257	-50.6045	-72.4579	323.453	-62.4357	328.846	-47.7923	108.042	-90.1752	41.4865	-155.506	22.0048	-4.2725	103.772	-126.994	85.6674
445	-198.545	3.45242	1.18738	68.15	43.91	-93.5189	-169.274	-61.3115	141.262	61.6009	41.7391	47.1255	23.7531	-76.8246	76.9913	-66.3686	164.088	-151.948	155.783	-58.5057	174.561	-62.9361	-50.4906	-70.1048	317.32	-56.4006	321.191	-39.629	106.585	-91.7766	51.9126	-163.966	14.3609	5.1817	103.719	-127.844	84.0513
446	-200.141	3.42536	1.24322	67.5445	40.9731	-93.6093	-170.13	-61.104	140.695	62.6885	41.1696	46.4403	24.4443	-77.0716	74.6518	-63.7947	164.117	-152.701	152.589	-55.3087	177.257	-65.0062	-50.3391	-71.687	323.47	-61.9334	323.706	-42.872	107.561	-90.4702	41.937	-155.268	25.3166	-6.90119	103.244	-127.049	85.7824
447	-202.707	3.41731	1.24526	68.3688	45.2046	-93.3347	-171.117	-60.3731	140.571	63.1638	41.0124	46.3688	23.5744	-76.3273	74.1542	-63.3109	164.388	-152.923	153.77	-56.252	177.351	-65.3657	-50.1512	-68.5094	314.606	-53.8276	317.197	-34.6797	104.768	-91.79	53.9838	-165.565	11.8296	8.00234	103.391	-127.957	84.1513
448	-206.909	3.4003	1.27003	68.461	43.738	-93.5119	-173.262	-58.7371	140.128	63.9303	40.4198	46.461	22.7084	-75.7494	74.5276	-63.6954	164.634	-154.293	145.029	-47.3647	186.25	-72.9849	-49.7207	-71.4546	322.709	-62.2474	329.995	-47.5256	106.208	-91.429	50.1017	-162.953	19.0075	0.924587	103.999	-128.226	83.468
449	-194.084	3.41187	1.28754	68.563	43.3699	-94.1339	-177.602	-55.1016	141.016	63.5706	39.3013	46.5799	21.1221	-74.3229	72.791	-62.1695	164.731	-154.461	142.934	-45.1811	190.201	-76.7043	-49.6555	-71.0838	321.262	-60.8934	327.524	-44.4146	105.955	-90.2448	44.6379	-158.607	20.3499	-2.07154	105.308	-129.197	85.2592
450	-194.031	3.4342	1.27279	67.9875	43.5564	-95.124	-177.89	-54.2921	142.352	61.8338	39.1446	46.4435	19.439	-71.8818	70.3418	-60.094	164.666	-154.386	145.654	-47.8299	187.762	-74.7934	-49.657	-68.8614	315.674	-55.2379	319.711	-36.3578	104.673	-90.2724	46.0315	-159.362	21.4801	-1.73291	103.957	-127.796	84.2861
451	-199.939	3.42218	1.29141	69.984	47.2163	-94.8404	-179.428	-53.2637	141.235	63.3157	38.835	46.0349	21.031	-73.074	69.2622	-58.7538	164.327	-154.305	145.47	-47.8177	188.688	-75.4287	-49.9781	-68.7594	315.771	-55.605	321.671	-37.8323	104.111	-91.482	57.7085	-169.065	9.17724	11.9507	103.688	-128.574	82.9176
452	-197.067	3.41551	1.29771	68.7759	43.3655	-94.8413	-182.086	-50.9474	141.486	63.3423	38.4182	45.7921	21.3007	-73.2566	67.9722	-57.3763	164.362	-153.951	148.155	-50.4196	188.933	-75.937	-50.2767	-70.8463	323.74	-62.7558	324.488	-41.982	105.299	-89.9736	46.4749	-159.796	22.3836	-2.12249	104.514	-128.179	83.815
453	-188.846	3.40893	1.33512	71.3803	48.1677	-95.2172	-185.891	-47.6256	142.124	62.9853	37.6279	45.8989	16.8293	-69.8614	65.3374	-55.1562	165.965	-154.617	146.348	-48.2034	190.423	-77.6055	-49.9978	-71.8065	325.256	-64.3485	326.067	-43.2873	106.109	-90.4574	56.0498	-166.563	3.72296	16.0886	102.047	-126.931	85.0483
454	-153.043	3.40114	1.45074	71.9203	48.3321	-95.6855	-194.142	-39.5245	146.225	59.2376	36.6755	43.7789	15.1859	-67.9065	51.6011	-41.1605	167.318	-154.969	144.312	-46.0177	191.641	-78.8071	-49.704	-71.6422	326.489	-65.3914	325.432	-42.6368	105.803	-90.2472	48.9895	-158.78	7.48955	10.7169	100.428	-125.864	87.4963
455	-170.284	3.39882	1.39702	70.017	46.1863	-95.0933	-189.076	-45.1577	143.827	62.1416	36.9081	43.4419	18.7734	-70.4022	52.16	-41.2201	166.013	-154.202	151.84	-53.6459	184.425	-72.4905	-49.9443	-70.0763	320.722	-60.3237	324.988	-41.2011	104.39	-90.2135	49.9267	-162.272	16.5744	3.417	103.147	-127.386	85.0432
456	-145.259	3.40869	1.37003	69.2627	46.1324	-95.2322	-188.954	-45.2242	143.82	62.0665	36.8627	43.521	18.6498	-70.5836	52.7387	-41.8076	166.346	-155.289	148.315	-49.6331	187.91	-75.8946	-49.5477	-68.4659	317.055	-56.563	319.281	-35.2091	103.344	-90.4377	50.5341	-163.252	19.9204	0.854015	103.685	-127.563	84.5596
457	-158.515	3.39519	1.38452	71.0955	48.3749	-94.6056	-185.683	-48.4347	142.155	63.6324	37.5446	43.1895	19.9221	-71.0077	51.8496	-40.7349	165.63	-154.544	151.889	-53.6143	184.867	-72.964	-50.0023	-70.0675	322.602	-61.8348	323.407	-39.8596	104.377	-91.2614	58.9998	-169.9	9.55694	11.3642	102.929	-127.845	84.2138
458	-188.74	3.37862	1.41812	70.1385	46.2388	-94.8558	-186.917	-47.2544	142.777	63.0426	37.2675	42.985	19.9787	-70.6245	50.9571	-39.6982	165.35	-154.035	152.019	-54.0749	185.149	-72.7256	-50.6162	-70.8074	323.848	-63.3057	328.032	-44.6189	104.889	-90.1597	49.4625	-160.516	15.8275	3.83804	101.683	-126.92	85.6079
459	-186.034	3.38514	1.30464	70.849	48.2359	-97.4769	-188.639	-47.2538	145.177	61.5528	34.6249	46.1062	9.72183	-63.2109	59.5058	-50.0933	167.336	-153.593	151.836	-53.976	184.007	-71.7289	-50.7357	-70.8273	324.714	-63.937	326.217	-42.7864	104.798	-91.074	62.5724	-171.824	7.43044	14.9814	103.286	-128.105	81.7918
460	-3.6777	3.35803	1.51789	70.1173	49.6013	-97.2401	-197.423	-37.5735	151.218	55.3443	34.7364	44.4198	-1.78608	-53.4979	40.5611	-32.0411	171.642	-155.407	143.797	-45.037	192.275	-79.726	-49.6583	-67.4487	316.701	-55.3747	310.845	-27.069	102.941	-90.8884	56.0075	-168.793	17.1214	5.08703	112.733	-133.822	84.1677
461	-43.0018	3.37386	1.46735	70.7597	48.0555	-97.1566	-195.92	-38.8568	150.065	56.2373	35.0017	44.9885	-1.65183	-54.0369	44.0828	-35.4909	171.343	-154.293	148.84	-50.5181	186.003	-73.8341	-50.3086	-71.0815	326.721	-65.1797	322.59	-39.7712	105.294	-90.7899	55.004	-167.077	16.8901	5.34076	111.896	-133.764	84.1027
462	-56.0262	3.35762	1.56028	71.8335	50.0436	-96.8187	-201.893	-33.1632	152.058	54.7939	34.4459	44.5778	0.536075	-55.1413	42.7083	-33.828	170.347	-155.124	143.501	-45.0268	191.513	-78.8301	-49.8614	-71.2761	325.382	-64.7302	328.995	-45.3367	104.817	-91.4002	58.8017	-169.884	11.7405	10.4804	110.766	-134.122	83.5875
463	-115.37	3.35553	1.50172	69.577	46.4325	-95.7339	-191.61	-42.6265	148.072	58.1282	36.285	44.3094	4.66287	-58.1571	44.2821	-34.8775	168.751	-153.983	147.153	-49.2408	188.054	-75.4314	-50.3696	-69.9153	320.655	-60.5205	327.485	-42.9196	103.542	-90.7544	52.126	-164.954	24.7907	-1.73152	112.331	-134.927	82.1425
464	-110.043	3.40025	1.49215	69.0622	45.4409	-96.1246	-194.691	-39.9483	148.062	58.34	35.5852	43.6417	8.21606	-61.6485	38.8451	-29.6802	170.263	-151.401	158.257	-60.8077	174.48	-63.7184	-50.5956	-72.7178	321.347	-60.8164	324.421	-39.9924	105.837	-90.4794	48.4253	-160.899	26.7563	-4.72572	110.994	-134.273	83.4196
465	-132.108	3.39894	1.50111	71.3133	49.6328	-95.3011	-194.692	-40.4578	145.494	61.2888	35.6464	43.6437	10.242	-63.5464	40.7876	-31.3511	169.831	-150.12	163.241	-66.4513	169.814	-59.135	-51.4386	-73.8636	325.106	-64.3077	328.203	-44.4886	106.8	-92.1071	61.0818	-170.135	6.55199	15.6912	109.238	-134.273	83.1984
466	-166.672	3.39808	1.47242	68.5608	43.9532	-94.8937	-190.112	-45.2633	144.011	63.0327	35.9928	43.8227	13.1218	-66.2088	44.7272	-34.8183	168.591	-151.513	158.449	-61.1486	173.63	-62.7313	-50.6079	-74.1661	325.665	-64.6169	328.769	-45.594	107.279	-90.7559	44.2343	-155.539	26.4013	-5.88182	108.829	-133.438	84.5178
467	-173.223	3.40264	1.53729	70.7099	48.0634	-94.6377	-193.101	-42.7223	144.562	62.9865	35.574	43.4392	14.2248	-66.4711	43.3251	-33.0366	167.497	-151.418	158.322	-61.4093	169.928	-58.8622	-50.6426	-72.1814	320.249	-59.046	322.1	-38.874	106.149	-92.1657	53.547	-161.227	9.96832	10.3543	106.264	-132.99	85.2973
468	-172.588	3.37247	1.51092	69.9961	45.1937	-95.0819	-194.672	-41.853	144.237	63.8258	34.7062	43.6065	15.2352	-65.6745	51.245	-39.7799	163.639	-154.482	150.08	-51.8822	178.301	-67.0086	-49.2419	-71.9344	325.672	-64.0067	327.203	-45.1247	105.955	-91.5	47.8105	-157.073	20.2095	-0.00719423	106.667	-132.822	85.3135
469	-163.022	3.37967	1.50691	68.1845	43.1735	-95.2154	-193.793	-42.5269	144.069	63.8037	34.8091	44.1797	15.3931	-66.0409	54.3299	-42.804	163.083	-154.102	146.2	-48.7498	180.195	-67.6649	-49.7145	-69.5942	319.094	-57.4147	319.453	-37.0832	104.598	-90.5708	44.7531	-156.457	30.7788	-9.85696	106.975	-131.873	84.9276
470	-179.862	3.37163	1.50514	69.1097	43.5302	-95.2258	-193.817	-42.6309	143.39	64.5014	34.7978	43.766	16.7461	-66.947	53.0168	-41.3818	163.101	-152.952	151.666	-54.8625	176.044	-63.6015	-50.4839	-72.6922	328.489	-66.6343	328.782	-47.144	106.65	-91.0298	45.7802	-156.035	25.5971	-5.46803	105.32	-131.404	85.4985
471	-192.583	3.38302	1.49005	71.3561	47.4445	-94.9415	-190.277	-45.8675	142.408	65.2937	35.3551	44.5669	15.8808	-66.6259	56.8041	-45.3679	162.951	-153.71	147.451	-50.5501	179.586	-66.6682	-49.9954	-72.145	327.943	-66.1103	326.32	-44.4387	106.231	-92.1033	56.5986	-164.111	9.07984	11.2845	103.516	-131.204	85.8382
472	-185.053	3.36741	1.61217	72.3646	49.4015	-91.2755	-173.24	-61.0907	135.186	71.2597	39.7614	41.3212	27.5783	-74.769	49.7906	-36.1215	159.964	-153.867	145.928	-49.0541	180.124	-67.1854	-49.368	-72.2605	327.358	-65.567	324.126	-41.8	106.454	-93.2824	59.9831	-166.31	5.22018	14.3574	101.759	-131.477	86.9083
473	-183.467	3.37939	1.61679	71.5721	48.5348	-91.346	-172.809	-61.271	135.678	70.6059	39.9318	41.4099	29.2266	-76.0698	51.5934	-37.7707	159.278	-153.994	144.084	-47.4549	181.135	-67.7689	-49.3302	-71.5123	325.816	-63.9829	321.806	-39.3959	105.925	-93.331	58.2121	-164.678	8.93986	10.8442	101.269	-131.236	86.7368
474	-185.925	3.38345	1.56971	71.5855	48.7762	-91.6014	-174.455	-59.8955	135.962	70.5017	39.4785	42.0147	28.6279	-75.9565	54.0593	-40.4247	159.323	-153.88	145.311	-48.625	180.935	-67.7794	-49.3412	-71.456	326.055	-64.0982	321.258	-38.9098	105.87	-93.5801	60.3861	-166.661	7.04897	13.166	100.965	-130.971	86.29
475	-178.196	3.38538	1.54992	70.0247	45.1933	-92.1082	-174.762	-59.5504	136.434	69.854	39.2691	41.6213	30.9256	-77.548	54.1283	-40.1388	158.669	-153.942	145.086	-48.4924	181.211	-67.9028	-49.3133	-72.9853	330.337	-68.3808	327.017	-45.068	106.874	-92.6374	51.0289	-159.314	21.1427	-1.2244	101.801	-130.963	86.2947
476	-171.109	3.39249	1.64326	72.8036	48.9407	-91.686	-178.746	-56.1279	138.334	68.7792	38.7745	42.2192	26.7819	-73.9905	53.095	-39.5631	158.977	-154.148	143.96	-47.3731	182.304	-68.8732	-49.1102	-75.093	339.722	-75.8122	322.031	-42.9585	109.568	-93.0978	58.3322	-163.873	5.033	14.2906	99.5469	-128.772	88.767
477	-169.801	3.40689	1.60311	71.4124	48.5518	-92.5337	-184.888	-50.9059	138.525	69.0878	37.3139	42.7038	27.1602	-74.2885	55.7475	-42.2028	158.263	-154.093	144.298	-47.9736	182.039	-68.2905	-49.2977	-72.2137	331.118	-67.6615	315.78	-35.9737	107.556	-92.931	57.9087	-164.13	6.28796	13.1749	99.5898	-128.517	88.3252
478	-171.201	3.40379	1.573	71.1488	48.0559	-92.6705	-185.268	-50.6216	138.322	69.3222	37.1269	42.5858	28.8844	-75.8963	56.5616	-42.7278	157.976	-153.15	148.41	-52.3468	178.83	-65.3788	-49.8906	-72.5762	332.409	-69.005	317.539	-37.5109	107.593	-92.415	58.9173	-166.372	7.66777	12.1485	99.9691	-128.314	87.8872
479	-176.96	3.40406	1.5583	71.0116	47.4177	-92.7902	-185.137	-50.7672	138.059	69.5459	37.0502	42.6447	30.5161	-77.4062	58.3975	-44.2817	157.461	-152.863	147.426	-51.6297	179.548	-65.7434	-50.0556	-73.156	333.909	-70.5469	320.14	-40.0676	107.897	-92.4542	58.8028	-166.416	10.2936	9.9347	99.7926	-128.225	87.7049
480	-160.227	3.40337	1.62351	68.4166	44.4056	-91.7074	-183.89	-51.4923	139.116	68.5058	37.9957	42.7699	30.6972	-77.5759	59.2394	-45.03	157.235	-153.225	145.864	-50.0129	181.351	-67.4398	-49.7639	-70.7094	326.69	-63.6675	314.046	-33.3054	106.102	-91.7425	50.8952	-160.705	23.7957	-3.62642	100.502	-128.005	87.4383
481	-146.916	3.38056	1.69381	73.3321	52.3727	-92.8655	-194.575	-41.8235	142.659	65.6463	36.0757	39.8268	29.8762	-74.7939	42.2884	-27.4232	157.849	-153.803	148.624	-52.1834	180.295	-67.0946	-49.6216	-70.6984	325.565	-63.1256	318.261	-36.762	105.607	-93.0657	66.0449	-171.457	-1.95643	22.218	97.6409	-127.027	88.2494
482	-152.768	3.37753	1.74117	72.2642	49.6987	-92.1711	-199.425	-38.1669	143.174	66.2701	35.3988	40.3321	29.7824	-75.3475	45.0094	-30.266	158.105	-154.011	151.386	-54.6368	179.129	-66.5204	-49.3833	-72.0053	328.93	-66.4585	323.605	-42.2746	106.449	-93.2564	61.7788	-168.534	7.93386	12.7787	98.6702	-127.32	87.3982
483	107.558	3.5168	2.10125	73.5983	52.036	-87.0549	-194.639	-38.8703	148.192	59.9295	41.2363	39.9639	23.6923	-69.4456	36.5026	-22.1344	159.318	-154.812	147.017	-50.0537	183.189	-70.2262	-48.9272	-80.0688	363.02	-94.2312	311.588	-39.101	115.604	-93.7575	66.0854	-171.949	6.68639	14.9821	100.49	-124.681	92.0579
484	133.469	3.51934	2.01776	71.3355	47.3274	-88.602	-198.475	-35.8551	148.307	60.0754	39.5326	40.4845	23.8588	-70.2403	39.0073	-24.6341	159.098	-155.376	145.697	-48.5443	184.798	-71.7727	-48.8293	-77.0125	354.323	-85.7726	304.464	-31.6547	113.852	-90.9991	49.209	-159.908	24.0147	-4.40217	101.503	-123.643	93.8832
485	160.269	3.52742	2.04318	73.7615	53.0645	-89.8077	-204.754	-30.4385	150.992	58.0458	37.8196	39.7229	24.3091	-69.4729	33.4482	-18.6503	158.158	-156.237	141.924	-44.5984	188.318	-74.9273	-48.416	-73.922	344.982	-77.1277	298.541	-25.0881	111.812	-92.4757	64.0482	-171.623	6.40322	14.5354	100.444	-123.941	93.3291
486	141.941	3.54108	1.97178	71.0745	49.4612	-89.3674	-203.21	-32.2908	149.223	59.7392	38.4251	40.5242	23.0962	-69.2376	37.0662	-22.6043	158.586	-155.239	147.469	-50.3248	183.443	-70.6437	-48.986	-72.1585	340.23	-72.6734	294.794	-20.9309	110.556	-92.2128	54.9049	-163.08	17.0526	2.92451	99.5873	-123.336	94.0386
487	105.244	3.60013	2.05483	74.8452	53.1664	-89.6586	-202.576	-32.7126	149.378	59.3605	38.4292	40.1203	23.5694	-69.1003	34.1336	-19.5418	158.276	-156.578	138.358	-40.9765	180.356	-68.6935	-45.5694	-78.2126	348.271	-80.4994	303.628	-30.0043	115.044	-92.2721	59.8111	-165.388	0.629407	17.7219	97.1125	-122.452	95.9618
488	91.7758	3.59073	2.01441	72.9355	49.5563	-89.9938	-204.923	-30.8915	149.838	59.3567	37.6324	41.0216	22.5878	-69.4844	38.3404	-24.1254	158.868	-155.07	147.309	-50.2109	170.53	-59.8682	-46.2958	-78.5035	348.253	-80.7995	307.808	-33.8437	115.045	-90.8566	52.3798	-160.874	10.1683	7.60209	98.4142	-122.53	96.1299
489	73.6991	3.59785	1.95828	70.9542	49.9708	-89.9604	-205.104	-31.0757	148.376	60.8729	37.6265	41.9671	21.1881	-69.1397	42.6617	-28.7853	159.228	-154.614	150.087	-53.0335	168.227	-57.8681	-46.5758	-72.9795	330.544	-64.1169	295.024	-19.6617	110.99	-90.8752	53.7356	-161.796	7.02643	10.6023	97.9773	-122.595	96.0509
490	73.9006	3.58708	1.93065	70.147	48.6703	-89.7985	-204.835	-32.1798	145.831	63.9759	36.9878	42.7783	20.5958	-69.34	46.657	-33.0206	159.38	-155.196	148.838	-51.4942	169.681	-59.2661	-46.38	-73.1997	331.897	-65.4083	296.154	-20.8751	111.105	-91.0847	55.4366	-164.649	12.8678	6.16496	99.2923	-123.315	94.5359
491	178.782	3.55825	1.95723	70.0116	49.604	-93.5588	-224.409	-14.206	150.955	59.7751	31.834	40.7612	27.0628	-72.9941	41.3503	-25.8295	156.955	-157.319	138.406	-40.3553	179.483	-67.9005	-45.2913	-69.1321	322.742	-57.1872	290.299	-13.792	107.934	-90.5467	47.6708	-157.677	20.2363	-1.81284	98.5579	-122.642	94.6817
492	159.447	3.57069	1.93288	69.8029	48.284	-92.2893	-214.377	-24.1037	147.78	63.1073	33.195	40.2598	29.7194	-75.1532	41.2393	-25.1794	156.032	-158.109	137.656	-39.3507	181.626	-70.0249	-44.9215	-71.4403	329.348	-63.298	296.654	-20.8607	109.572	-89.5795	49.2088	-162.169	25.3683	-5.57115	100.948	-123.183	93.925
493	40.4982	3.56858	1.90178	71.5679	48.0507	-89.8579	-198.339	-39.3576	143.076	67.5796	35.9919	41.0896	32.531	-78.3129	48.9659	-32.6448	155.02	-157.655	139.946	-41.7416	179.505	-68.1536	-45.1367	-76.585	342.122	-75.5764	313.329	-38.2331	113.025	-90.2102	53.8876	-164.827	15.7937	3.56448	99.8492	-124.005	93.5915
494	53.8251	3.56685	1.84316	68.49	45.8417	-90.4705	-198.4	-39.6338	142.814	68.0148	35.397	41.7993	31.6678	-77.8741	52.0656	-35.9239	154.832	-157.591	139.698	-41.563	180.035	-68.6035	-45.177	-71.4726	328.003	-62.1261	299.557	-23.4254	109.667	-89.4395	44.5478	-156.078	23.9766	-6.13461	98.8929	-123.291	95.0622
495	45.0531	3.57849	1.83858	70.8161	48.9263	-91.7263	-206.232	-32.6569	144.209	67.1137	33.6332	41.9875	32.1576	-78.3811	53.5686	-37.216	154.365	-157.644	139.228	-41.2608	179.986	-68.2631	-45.3391	-73.1896	333.863	-67.3655	303.492	-28.0108	111.054	-90.134	53.5488	-163.873	10.6807	7.61445	99.2492	-123.959	94.6895
496	51.3339	3.64342	1.93739	74.6898	54.5122	-91.6137	-205.644	-33.3874	143.852	67.6253	33.6025	42.3178	24.2843	-70.9372	38.479	-24.3901	157.644	-158.23	137.728	-39.4752	182.041	-70.2936	-45.0247	-75.961	336.648	-69.4787	300.744	-25.6972	114.515	-89.9442	58.7867	-166.338	-8.94839	25.258	96.4247	-122.035	98.2955
497	18.4464	3.61971	1.88419	72.8827	52.7568	-92.3388	-209.813	-29.4554	144.925	66.7644	32.6183	42.8662	23.3026	-70.7682	41.004	-27.2063	158.22	-156.676	146.973	-48.8843	173.736	-63.0159	-45.9604	-73.4556	328.859	-62.8459	298.519	-21.8841	112.064	-89.7285	54.9216	-162.603	-5.29355	21.0383	96.0238	-122.476	98.014
498	11.1116	3.6188	1.87545	71.7937	50.3256	-89.9717	-196.933	-42.0566	139.803	71.7877	35.0751	43.509	22.7663	-70.8399	44.5952	-30.9467	158.228	-156.938	145.844	-47.6867	175.475	-64.6006	-45.8334	-74.517	331.42	-65.6128	304.345	-27.3865	112.49	-89.8035	54.0551	-163.639	2.92439	13.8404	98.722	-124.306	96.3351
499	11.0771	3.61789	1.86086	72.4463	49.8462	-89.7218	-192.784	-46.2618	138.594	73.0912	35.4908	43.0671	24.9138	-72.2984	43.9077	-29.9027	157.58	-157.219	146.196	-48.0508	175.02	-64.1489	-45.7065	-77.1122	337.366	-71.6921	314.811	-37.877	113.986	-89.8409	56.5043	-167.164	5.56001	12.2746	100.186	-125.434	94.7945
500	23.5146	3.65359	1.8373	71.1456	48.9067	-90.5769	-196.167	-43.5202	139.269	72.8271	34.3659	42.485	26.5575	-74.2347	37.174	-23.3772	159.147	-156.47	150.356	-52.2432	168.264	-58.5516	-44.9572	-77.1275	330.031	-64.8721	308.852	-31.0322	114.13	-89.7276	50.6496	-161.697	11.7974	5.41866	100.174	-125.513	95.272
501	28.9426	3.67631	1.91179	73.0368	50.3844	-89.1646	-191.712	-47.0194	139.116	72.628	36.064	40.5347	33.0216	-77.7111	30.4418	-15.3707	156.901	-155.331	155.061	-57.3578	163.76	-54.3814	-45.5364	-79.5612	334.977	-70.1341	319.393	-41.5639	115.435	-89.9089	52.1055	-161.54	6.32018	10.396	99.1889	-126.36	95.7036
502	69.8686	3.70041	1.94758	73.9183	52.6555	-90.2767	-200.691	-38.7826	142.037	70.3241	34.3532	40.1514	33.3071	-77.1592	26.6695	-11.5516	156.601	-157.289	150.014	-51.2435	168.634	-59.413	-44.4317	-78.6509	328.69	-65.2	320.358	-40.6309	114.398	-89.8369	58.3903	-168.492	2.65122	14.9677	101.807	-129.024	94.8751
503	56.0722	3.70509	1.89592	71.2845	50.607	-90.5949	-201.991	-37.8139	142.158	70.4331	33.8397	41.256	31.6397	-77.0406	32.5395	-17.8905	157.305	-157.244	152.086	-53.2141	166.506	-57.6	-44.4715	-74.8529	317.92	-54.9588	310.809	-30.0332	111.611	-89.808	53.9522	-164.326	8.87896	8.49541	101.611	-129.082	94.7028
504	9.39006	3.64509	1.89465	70.9951	50.43	-90.9896	-204.044	-36.1774	141.913	70.9077	33.1867	41.2669	35.3126	-80.2502	44.664	-28.581	154.357	-156.204	154.099	-55.8466	163.027	-53.905	-45.106	-73.9292	320.361	-56.7857	312.943	-33.3019	111.106	-89.984	60.2468	-170.971	5.20662	13.3483	102.357	-129.16	93.7865
505	-191.911	3.59216	1.89176	69.4487	48.0033	-90.9067	-203.874	-36.2856	141.662	71.0945	33.2556	40.422	38.5222	-85.8748	41.882	-25.5537	157.366	-143.172	170.861	-73.0023	150.471	-41.4825	-58.7843	-69.2922	305.378	-43.6839	310.913	-27.9738	107.729	-89.3849	47.1738	-139.259	9.2188	3.9355	86.3481	-127.103	90.2538
506	-223.049	3.59204	1.82339	69.5865	45.013	-90.8945	-199.539	-40.1679	140.733	71.6104	33.814	42.2073	35.8872	-85.0486	50.0773	-34.3931	157.922	-143.743	168.84	-71.0001	151.79	-42.6441	-58.2935	-75.2565	322.68	-60.15	329.496	-48.7408	111.913	-88.5007	44.2984	-139.339	13.3098	-0.0347878	88.5044	-127.167	89.9053
507	-227.218	3.58257	1.80898	68.9527	43.5993	-91.3274	-199.607	-40.0581	140.623	71.5847	33.5641	43.3619	33.8926	-83.8215	55.0979	-39.8051	157.85	-143.174	166.389	-69.3252	150.589	-40.6933	-58.6903	-74.3002	320.621	-57.7504	325.238	-44.5417	111.389	-88.5716	44.0203	-140.238	18.0478	-4.20192	89.2446	-127.115	89.5128
508	-228.681	3.59085	1.77071	68.6199	43.3657	-91.444	-196.887	-42.7416	140.12	71.9836	33.7881	43.62	33.5091	-83.3635	56.4999	-41.229	157.588	-147.318	155.653	-56.8728	159.875	-49.8931	-56.4264	-75.2684	322.467	-59.707	329.826	-49.3537	111.925	-88.4875	44.5646	-142.063	20.0051	-5.66492	90.1552	-127.281	88.8756
509	-240.015	3.58712	1.71292	69.103	45.8297	-91.8146	-199.058	-41.316	139.52	73.0754	32.9695	43.935	34.1819	-84.1546	59.1737	-43.7997	157.329	-143.19	169.525	-72.8535	147.564	-37.9642	-58.2686	-72.5445	315.292	-52.3303	319.558	-38.7422	110.184	-89.6648	51.8278	-147.422	8.88202	6.11282	89.5383	-127.244	88.882
510	-241.281	3.57819	1.69788	68.8781	44.8597	-91.7426	-196.935	-43.2473	139.106	73.3384	33.2627	44.228	34.0155	-84.1059	61.02	-45.7382	157.365	-143.206	170.312	-74.0383	147.948	-38.0632	-58.1215	-73.9928	320.246	-56.8241	322.42	-42.4011	111.18	-89.1283	53.0129	-151.477	12.6294	3.18498	91.7183	-127.21	88.3506
511	-244.386	3.57662	1.64672	69.0561	44.9293	-92.2014	-194.155	-45.7574	138.925	73.0818	33.5545	44.1869	33.4519	-83.3066	61.2398	-46.121	157.522	-144.811	167.115	-70.2426	148.852	-39.0553	-57.0179	-75.6172	324.341	-61.1828	329.599	-49.7479	111.904	-89.2314	54.0383	-152.587	11.8287	4.30409	91.6544	-127.18	88.3432
512	-249.936	3.58543	1.69843	70.1554	46.6441	-91.4825	-191.143	-48.628	138.038	73.8784	34.4053	43.3731	35.1042	-84.7516	57.1511	-41.4256	158.297	-149.357	154.521	-56.3748	160.176	-50.2772	-54.5547	-75.5482	320.949	-58.1949	328.836	-47.9942	111.634	-89.1755	54.1859	-153.106	8.04667	7.84444	92.2558	-127.784	88.3388
513	-243.675	3.58522	1.62682	69.4153	46.4033	-92.018	-194.013	-46.1217	138.519	73.6279	33.6474	44.4049	33.6569	-83.9008	61.9404	-46.4151	157.896	-146.535	162.799	-65.9603	150.952	-41.3777	-55.7877	-74.3425	317.05	-54.5808	326.836	-45.4154	110.569	-89.2492	59.7917	-160.495	9.03561	8.39959	94.0246	-128.381	87.0457
514	-258.811	3.59182	1.62884	69.6351	47.5408	-92.7926	-199.187	-41.5245	139.297	73.1854	32.4985	44.0083	37.5931	-86.6249	64.4328	-47.706	156.602	-150.753	151.606	-53.6657	161.846	-52.0912	-53.5603	-75.9768	320.193	-58.1992	335.764	-54.5866	111.47	-89.2647	60.5966	-161.32	5.47881	11.919	94.4825	-128.871	86.5719
515	-263.211	3.57959	1.57018	69.3103	47.9736	-94.0488	-206.171	-35.4877	140.76	72.411	30.6507	44.6371	38.6674	-88.2157	69.6278	-52.8391	156.295	-151.062	152.227	-54.1846	162.079	-52.4095	-53.1969	-74.7259	314.502	-53.2583	336.151	-54.4259	110.414	-88.7133	61.9614	-164.343	3.70596	13.9561	95.9179	-129.062	85.8558
516	-264.126	3.54996	1.52941	69.5983	47.7705	-94.4123	-204.923	-36.4073	141.116	72.0668	30.2639	43.6531	41.3897	-90.492	69.3008	-51.3276	155.76	-149.456	158.627	-61.2085	156.701	-47.3652	-53.8191	-71.8399	308.771	-47.3582	327.888	-45.9797	108.077	-88.3778	57.3746	-159.16	2.44362	14.0956	94.2591	-127.822	86.9277
517	-249.586	3.55158	1.48284	68.1892	46.2579	-94.8862	-207.805	-33.9362	141.582	71.8886	29.5319	43.9217	40.6902	-89.9286	70.0848	-52.3811	156.052	-144.494	175.402	-80.4571	145.965	-36.7744	-56.2408	-73.2516	314.025	-52.35	331.782	-50.416	108.91	-88.3746	58.9503	-163.177	8.82894	8.97779	96.3733	-128.25	85.779
518	-261.164	3.54983	1.48737	68.8097	46.8143	-95.0953	-204.202	-36.1941	141.905	70.2146	30.7785	42.8746	44.4003	-92.6094	68.9351	-50.7277	155.417	-145.603	169.347	-74.0195	148.054	-38.4931	-55.6766	-73.6088	315.574	-53.9179	333.222	-52.0942	109.115	-88.2226	56.8342	-159.96	5.3356	11.5496	94.6085	-127.369	86.6331
519	-271.716	3.56668	1.43577	68.2845	46.8457	-95.0494	-201.137	-38.6416	141.47	70.0614	31.4611	43.5599	43.0879	-91.6061	71.9828	-54.0639	155.264	-141.382	176.09	-82.2854	139.397	-29.4915	-57.7659	-73.4926	314.145	-53.2023	337.176	-55.5832	108.696	-88.0999	57.7725	-161.355	4.13029	12.9631	94.9351	-127.645	86.0441
520	-242.109	3.5619	1.50008	66.8352	43.4681	-93.4655	-192.947	-45.0578	139.86	70.7405	33.7356	42.8151	47.3486	-95.9027	71.8887	-53.5912	154.647	-142.352	171.088	-76.9201	140.33	-30.2082	-57.0336	-72.8716	314.034	-52.6386	332.275	-50.8967	108.552	-87.563	51.2749	-157.538	18.8524	-1.40853	96.5094	-127.861	86.3177
521	-245.061	3.61103	1.47631	66.0532	42.4603	-93.8718	-192.577	-45.3021	140.231	70.2252	33.5924	44.1831	44.1423	-94.4879	70.7353	-54.0011	157.092	-142.514	169.18	-74.6865	140.996	-30.7684	-57.1397	-73.5549	308.742	-48.1768	332.081	-49.8694	109.814	-87.4147	49.1481	-156.527	23.7546	-6.23489	97.7266	-128.589	85.5104
522	-266.391	3.63226	1.43385	67.6724	45.369	-93.9478	-192.573	-45.2923	140.286	70.1312	33.5744	44.4407	43.5014	-94.104	71.93	-55.3732	157.425	-142.01	170.954	-75.4761	141.562	-31.6409	-57.2264	-73.6352	310.599	-49.8117	331.341	-49.4132	109.759	-88.8965	58.928	-164.531	12.6386	6.05427	97.3384	-128.731	84.6595
523	-250.809	3.58234	1.43579	67.662	45.1024	-92.9501	-185.747	-50.9415	137.288	72.1069	35.159	43.69	46.0065	-96.6025	71.1992	-54.4078	157.479	-140.819	173.015	-78.9493	139.33	-29.0444	-57.6973	-73.6868	313.218	-52.2195	329.84	-47.9586	109.488	-89.2614	60.9748	-167.655	15.8923	3.88933	98.2088	-128.792	83.9861
524	-232.62	3.57329	1.44074	67.0265	44.1034	-92.5137	-182.538	-53.9249	136.495	72.6186	35.9236	43.6994	45.9904	-96.3546	71.8022	-55.1548	157.37	-139.159	177.031	-84.218	134.075	-23.6735	-58.3251	-73.5162	313.562	-52.3763	328.537	-46.9192	109.442	-89.2211	61.2863	-169.559	22.0539	-1.12733	99.7762	-129.002	83.1827
525	-253.273	3.56029	1.41776	67.9372	46.2657	-92.3536	-182.998	-55.8507	136.888	74.1799	34.7483	43.5165	46.7196	-97.6623	71.4928	-54.8939	157.832	-139.162	184.856	-92.4727	135.908	-25.8917	-57.9209	-75.5344	320.7	-59.2807	335.276	-54.4339	110.603	-89.5187	66.1325	-173.243	12.5542	8.54784	99.6622	-129.078	82.9455
526	-249.347	3.57035	1.37022	69.1074	48.5341	-92.879	-187.952	-51.5291	137.06	74.3349	33.7818	44.2938	44.8821	-96.0693	74.3468	-58.025	157.612	-137.643	188.217	-96.8744	135.014	-24.5707	-58.8104	-74.6903	318.216	-56.7734	332.806	-51.7614	109.951	-90.07	72.5607	-178.28	3.54498	17.7275	99.0807	-128.96	82.95
527	-235.844	3.56442	1.36983	66.2698	43.1625	-92.8198	-184.576	-54.2277	137.684	73.0427	34.7818	45.3158	42.3046	-93.0777	78.4476	-62.8765	156.884	-136.937	188.132	-97.5569	132.785	-22.0402	-58.9328	-73.8988	317.129	-55.3749	328.416	-47.641	109.651	-88.7135	61.306	-171.386	23.7475	-1.83112	101.682	-129.049	82.2569
528	-236.259	3.54569	1.30539	66.8377	44.0474	-92.9475	-180.836	-57.0945	138.269	71.6345	35.7217	46.1033	39.4981	-90.3335	81.5841	-66.7912	157.196	-138.78	184.1	-92.5956	136.063	-25.5785	-57.6859	-72.4121	315.037	-53.7287	325.949	-44.2328	107.946	-89.3814	65.3535	-174.709	19.0252	3.37956	101.616	-129.263	81.755
529	-244.449	3.53083	1.30013	67.2415	45.3937	-92.4196	-180.032	-58.2022	137.474	72.5496	36.0489	45.2004	42.3178	-92.987	79.5907	-64.3021	157.267	-138.459	187.287	-96.3187	138.333	-27.4893	-58.1103	-71.9465	314.793	-53.6235	328.271	-46.7128	107.194	-89.8117	68.5282	-177.206	15.457	7.74301	100.446	-128.086	80.8516
530	-239.435	3.50977	1.34103	67.6954	45.2334	-93.1283	-185.725	-52.5438	139.421	70.4046	35.4152	44.9899	40.7601	-90.8546	77.8263	-62.8703	157.544	-142.467	178.216	-85.0186	141.91	-31.8065	-55.9535	-72.9467	319.677	-58.1531	329.274	-48.1133	107.758	-89.4297	67.8917	-176.918	15.0209	8.09152	100.49	-127.521	81.2833
531	-216.355	3.52307	1.28937	67.4303	45.0397	-93.431	-184.708	-53.1662	139.726	69.8042	35.4931	45.9182	39.0663	-89.6472	81.1602	-66.6874	157.606	-142.055	177.709	-84.7179	140.849	-30.5415	-56.1415	-72.5099	319	-57.4484	327.463	-46.2881	107.477	-89.6084	72.1445	-182.449	18.0623	6.77489	103.1	-128.811	79.9828
532	-222.219	3.50231	1.31928	67.3481	44.4494	-92.2653	-179.623	-57.9149	139.91	69.584	36.8494	46.3477	38.0552	-89.3091	82.8226	-68.7989	158.199	-145.226	170.45	-75.8379	145.582	-35.5384	-54.3542	-71.6155	317.067	-55.8029	325.791	-44.0707	106.65	-89.4487	70.4415	-180.898	19.2439	5.22913	102.61	-128.284	80.4302
533	-202.969	3.50813	1.29115	67.5625	44.5285	-92.4345	-179.671	-57.7202	140.231	69.1583	36.8104	46.8674	36.5653	-88.4707	84.6047	-70.9823	158.92	-146.508	168.17	-72.8149	148.364	-38.5006	-53.6077	-71.7785	318.634	-57.2231	325.398	-43.7876	106.675	-88.9262	70.8623	-183.074	18.9666	6.19067	104.908	-129.19	79.6694
534	-197.119	3.52009	1.24246	66.6358	44.2569	-92.6138	-178.5	-58.7162	140.265	69.0058	36.8492	47.2203	35.8026	-87.8514	85.7797	-72.415	159.089	-146.45	170.148	-74.7483	148.811	-39.1035	-53.5032	-69.9029	313.486	-52.161	319.115	-37.09	105.384	-88.9213	68.8929	-181.229	19.5992	5.3198	104.859	-129.029	79.8642
535	-186.029	3.5168	1.26384	66.572	43.0831	-92.9288	-181.072	-56.5469	139.834	69.6563	36.2097	47.1802	35.5366	-87.1838	85.4352	-72.1462	158.804	-147.925	166.859	-70.8898	151.639	-41.7023	-52.8392	-71.4994	318.521	-56.8513	322.795	-41.5331	106.619	-88.3783	67.8732	-182.087	25.0715	0.671127	106.826	-129.767	79.2749
536	-188.037	3.51637	1.31721	68.472	44.8603	-93.7674	-189.899	-48.702	141.279	68.9735	34.3649	46.7545	29.3627	-83.8929	76.7459	-64.4663	162.83	-147.95	166.798	-70.0697	151.535	-41.6448	-52.7808	-73.5028	323.006	-61.0509	325.962	-45.0909	107.994	-88.7436	68.5073	-180.591	17.7387	6.8553	103.335	-126.953	80.8617
537	-174.294	3.55522	1.26296	67.8108	43.9733	-93.8918	-188.471	-49.7936	141.239	68.7564	34.5663	47.0744	28.9009	-83.5153	78.0953	-65.8292	162.634	-149.46	162.835	-64.7509	153.013	-43.3181	-51.9737	-72.252	318.713	-57.0335	323.543	-42.1804	107.037	-88.5737	65.712	-178.19	21.1599	3.30315	103.379	-126.942	81.0022
538	-167.998	3.52699	1.33285	67.4505	42.851	-94.1611	-190.182	-42.4361	142.358	62.9761	36.9199	45.8122	29.1907	-81.6044	73.2321	-61.1707	162.213	-145.692	169.001	-70.457	147.31	-37.9329	-53.9027	-72.9352	320.782	-59.0245	325.848	-44.7884	107.512	-88.2243	62.1179	-175.27	25.9952	-1.72742	103.316	-126.649	81.3058
539	-172.57	3.52068	1.34833	69.1172	46.9697	-94.2856	-188.791	-44.1985	142.968	62.6346	36.9342	44.9115	30.0544	-83.1255	69.2564	-57.0005	163.411	-147.68	164.851	-65.7316	150.714	-41.4233	-52.8327	-70.4948	313.957	-52.1733	318.019	-36.9205	105.852	-88.1649	66.4052	-177.091	10.1793	12.4383	100.302	-124.303	83.2066
540	-199.04	3.51165	1.3379	68.64	45.1911	-94.1837	-187.561	-45.4721	142.572	63.067	37.0783	44.3542	33.5844	-85.6526	70.2989	-57.1456	162.383	-151.13	155.351	-55.0611	159.77	-50.417	-51.0522	-70.9303	313.889	-52.6551	322.967	-41.355	105.695	-88.2629	61.3602	-172.778	17.9128	4.63113	100.817	-125.195	82.3906
541	-189.594	3.52004	1.29523	68.1015	44.8252	-94.2373	-186.671	-46.316	142.538	63.0544	37.1724	44.5105	33.2978	-85.3789	70.8252	-57.7319	162.427	-147.561	167.644	-69.0654	148.481	-39.5363	-52.8587	-70.5441	312.863	-51.6906	322.352	-40.6838	105.444	-88.3199	61.5605	-172.913	17.5363	5.00524	100.744	-125.01	82.7233
542	-184.096	3.53411	1.2777	68.8059	45.6163	-94.3238	-185.835	-47.117	142.514	63.021	37.2561	44.6749	33.0249	-85.1773	71.3277	-58.2861	162.478	-151.326	157.857	-57.5982	157.69	-48.7335	-51.0158	-70.703	313.213	-52.0471	323.396	-41.7962	105.538	-88.497	62.878	-173.855	15.2899	7.27601	100.576	-125.156	82.5961
543	-167.268	3.50989	1.31436	69.1086	46.595	-93.582	-188.227	-45.7572	140.81	65.574	36.7758	44.8258	32.5194	-84.8607	72.0283	-59.0922	162.793	-146.573	172.916	-75.0776	146.335	-37.4941	-53.5208	-72.8329	320.647	-59.2135	329.918	-48.9458	106.981	-88.5932	69.083	-180.711	10.9276	12.7684	102.617	-126.417	81.5981
544	-172.937	3.52259	1.26691	67.9759	45.3651	-93.7887	-184.453	-49.0847	140.927	65.1275	37.2609	45.1452	32.0491	-84.3747	73.2676	-60.3631	162.402	-145.582	174.228	-77.0275	144.417	-35.3857	-53.9766	-70.0702	312.482	-51.303	321.606	-39.7706	105.135	-88.6255	65.9489	-177.769	16.062	7.55144	102.391	-126.419	81.4889
545	-171.344	3.51546	1.25724	68.3902	45.6202	-93.9099	-183.979	-49.8258	140.508	65.7209	37.0886	45.4311	31.6572	-84.3153	74.9203	-62.1294	162.745	-146.771	172.034	-74.3824	147.657	-38.666	-53.4019	-71.9809	318.256	-57.2281	329.874	-48.1128	106.195	-88	66.5414	-179.509	13.3943	10.2673	103.392	-126.784	81.182
546	-188.581	3.51407	1.2101	67.5496	44.8547	-94.2463	-180.759	-53.0673	140.431	65.5005	37.5904	44.528	35.7213	-87.4401	74.0413	-60.689	161.836	-146.872	171.913	-74.657	148.791	-39.6798	-53.2557	-69.2162	309.576	-49.1418	322.883	-39.878	103.991	-88.0554	63.6425	-177.043	18.2573	5.4366	103.599	-127.234	80.5167
547	-181.459	3.51617	1.20855	68.539	44.9019	-94.772	-181.972	-51.942	140.727	64.859	37.5998	44.6569	35.5004	-86.5932	75.2936	-62.2634	161.437	-147.394	171.807	-74.571	150.918	-41.8796	-52.9526	-71.8267	320.716	-59.1852	325.288	-43.8059	106.266	-87.5875	62.3431	-176.314	14.61	8.18654	103.909	-126.621	82.0226
548	-179.221	3.52381	1.16392	68.1173	44.5287	-94.9234	-179.76	-53.6457	141.116	64.1145	37.9828	45.2561	33.9289	-85.287	77.4111	-64.6973	161.473	-146.583	173.741	-76.8583	150.48	-41.4104	-53.1892	-70.9335	318.246	-57.1633	324.497	-42.2072	105.36	-87.663	61.777	-175.905	15.12	7.58836	103.889	-126.942	81.6845
549	-132.411	3.52708	1.15242	68.0171	45.0819	-95.2386	-183.083	-51.0408	140.75	64.9318	37.1073	45.2807	34.0952	-85.4592	77.6728	-64.948	161.527	-147.317	173.389	-76.1686	153.13	-44.1564	-52.8891	-72.587	323.28	-62.2073	330.543	-48.5442	106.365	-87.4913	66.7578	-182.992	15.9203	8.91737	107.985	-129.129	79.641
550	-151.417	3.56445	1.13443	67.5831	45.0341	-95.5298	-183.494	-50.5988	140.9	64.5315	37.1782	45.1739	34.1741	-87.6569	73.9249	-61.8628	165.551	-147.834	173.499	-76.1582	154.525	-45.7685	-52.656	-72.7684	316.967	-56.9329	328.12	-44.2105	106.065	-87.4523	66.0294	-183.154	18.7202	6.53366	109.403	-130.442	78.485
551	-165.192	3.55311	1.10573	67.0234	43.2498	-94.9865	-174.525	-57.7837	141.377	62.7992	39.3474	45.3786	35.6844	-88.3262	77.4312	-65.3051	164.429	-146.798	176.98	-80.2106	155.909	-46.974	-53.1213	-72.7217	320.72	-60.2624	326.832	-43.7129	106.006	-87.0231	62.1822	-180.336	23.456	1.46987	109.615	-130.119	79.0643
552	-153.1	3.56439	1.10795	67.3244	42.9593	-95.0654	-178.648	-54.0239	140.96	63.2391	38.8809	45.6383	35.6311	-88.2064	78.3175	-66.3433	164.014	-147.595	175.036	-78.0337	157.331	-48.26	-52.9926	-72.3759	321.199	-60.5122	325.18	-42.2485	105.941	-86.0962	57.9868	-176.853	21.8436	1.42593	109.131	-129.183	80.8121
553	-143.297	3.56064	1.06705	66.8369	42.1798	-95.1802	-177.013	-55.1857	141.417	62.4585	39.2165	46.3336	33.9933	-86.3625	81.5478	-69.8576	163.481	-146.724	176.888	-80.2957	158.02	-48.7377	-53.489	-72.0609	322.524	-61.8097	325.434	-42.2905	105.611	-86.5748	59.2752	-178.553	25.1649	-0.666487	110.114	-130.04	79.2379
554	-180.474	3.54582	1.08213	67.2168	42.8962	-95.6608	-179.746	-52.9437	141.406	62.7816	38.3781	46.6633	32.7374	-84.9497	83.1157	-71.5669	163.215	-148.123	172.533	-75.3367	160.962	-51.4503	-53.018	-72.0748	322.413	-62.3606	330.717	-46.9787	105.278	-85.8505	55.0217	-173.296	17.1748	4.3047	107.819	-128.75	81.719
555	-179.483	3.55466	1.02719	66.8791	42.9957	-95.9436	-178.087	-54.4166	141.918	61.9528	38.5583	47.3102	31.734	-83.9352	86.1435	-74.7751	162.882	-146.89	175.611	-78.9989	160.779	-51.1622	-53.5218	-69.9041	316.108	-56.4531	328.013	-43.618	103.441	-86.2369	56.2575	-174.274	17.0286	5.42582	107.365	-128.083	79.8122
556	-149.362	3.55715	1.02032	66.0466	42.0809	-95.0713	-171.038	-59.5287	143.284	59.5202	40.8152	47.6776	32.0619	-83.934	89.1377	-77.8843	162.535	-144.84	182.314	-86.5102	161.54	-51.9444	-54.066	-69.7594	318.204	-57.6605	321.122	-37.1896	103.644	-86.3295	58.0795	-177.823	22.9061	1.48304	110.058	-129.344	78.7279
557	-160.048	3.55732	1.00548	66.3376	42.2942	-94.8711	-169.597	-61.3905	142.462	60.7208	40.6722	47.1535	34.1537	-85.6869	88.1881	-76.5735	162.21	-143.811	187.666	-92.4607	162.733	-53.0066	-54.7652	-70.2546	320.281	-59.7685	323.527	-39.5084	103.975	-86.6605	58.2849	-177.537	22.0994	2.15642	109.606	-129.731	78.4204
558	-141.011	3.56459	0.992988	65.8536	43.0855	-94.8038	-172.649	-59.2253	141.859	61.944	39.9388	46.9443	36.9559	-87.5954	90.054	-78.1316	161.236	-143.27	191.935	-97.0541	164.403	-54.6735	-54.8259	-69.0614	317.539	-57.0077	318.669	-34.2488	103.14	-86.8845	60.7644	-180.409	20.796	3.79711	110.687	-130.313	78.6244
559	-159.391	3.53905	1.04382	66.3797	42.8926	-93.8443	-178.134	-55.206	142.292	63.0811	38.993	46.9272	36.9327	-88.1193	89.832	-77.8141	161.547	-143.661	193.542	-98.6569	166.48	-56.5815	-54.8689	-70.0637	321.328	-60.5632	321.173	-37.3038	103.999	-86.4942	57.3129	-176.786	18.562	4.19447	109.28	-129.327	80.4721
560	-196.302	3.60149	1.02745	65.6789	42.3774	-94.5665	-186.127	-48.6413	142.035	64.2117	37.1374	48.36	32.7147	-85.0732	90.8831	-80.0959	163.384	-142.31	198.386	-104.136	165.018	-55.0763	-55.5831	-72.612	319.436	-59.8181	330.403	-45.3847	106.004	-86.6252	57.1565	-176.511	20.1652	2.71422	109.11	-130.103	79.1585
561	-212.099	3.59716	1.01077	65.5458	42.3219	-94.361	-180.415	-53.3682	141.588	63.9997	38.2183	48.0803	36.847	-87.9822	94.1898	-82.7304	161.681	-139.336	204.25	-112.193	168.173	-56.4572	-57.5131	-72.7454	323.456	-63.4284	330.982	-46.5848	105.933	-86.7675	57.6909	-176.989	21.0103	2.21699	109.149	-130.442	78.485
562	-223.626	3.64417	0.994214	65.6806	42.909	-94.7993	-172.209	-59.6959	142.703	61.395	39.841	48.1658	34.8753	-87.731	91.3402	-80.1778	163.879	-137.574	205.406	-113.428	164.889	-53.9108	-56.7186	-75.2074	322.714	-63.3496	334.008	-48.4712	107.505	-87.1303	57.3863	-175.737	18.0726	4.43261	108.051	-130.442	78.485
563	-230.446	3.6428	0.961355	65.65	42.6324	-95.0774	-169.563	-61.4325	143.482	59.9496	40.4032	48.379	38.8652	-89.3845	97.3789	-85.6624	160.136	-135.175	209.027	-119.144	167.206	-54.4064	-58.7544	-73.6872	324.628	-64.6459	331.451	-46.365	106.413	-87.3612	56.7053	-174.104	18.3673	3.73948	106.861	-130.442	78.485
564	-257.383	3.64362	0.985987	65.7347	42.897	-95.4123	-168.303	-61.9974	144.449	58.4685	40.7259	48.5283	41.4599	-90.3843	101.254	-89.2299	158.111	-131.579	214.423	-126.423	168.892	-54.8322	-60.4134	-74.6936	328.237	-67.9741	332.207	-47.4191	107.155	-87.6618	56.5268	-172.736	17.3648	4.30506	105.491	-130.442	78.485
565	-251.161	3.65239	0.985058	66.6445	44.9258	-94.93	-171.662	-60.036	141.331	62.3502	39.9231	48.705	42.6246	-91.1641	103.212	-91.1512	157.602	-130.649	219.414	-132.649	174.012	-58.8453	-61.4342	-73.9839	327.036	-66.6669	331.131	-46.5876	106.705	-88.2683	59.9063	-174.969	10.6986	10.8335	104.915	-130.442	78.485
566	-246.334	3.66507	0.965762	67.1083	45.7672	-95.4397	-179.918	-52.72	141.308	62.7062	38.7146	48.6691	43.6325	-91.0993	104.196	-92.2798	156.975	-130.967	220.644	-134.138	174.538	-59.0951	-61.8106	-71.5509	320.428	-60.2759	325.2	-40.0001	104.814	-88.8818	61.3661	-174.995	8.09591	13.3203	103.859	-130.442	78.485
567	-252.676	3.63965	0.99137	67.1892	46.0309	-95.0537	-173.214	-57.974	141.787	61.3806	40.2089	48.2751	45.0919	-92.4741	103.664	-91.4267	156.981	-130.788	219.518	-133.274	173.337	-57.6339	-62.0319	-73.1881	325.694	-65.3878	331.205	-46.7744	106.018	-89.0371	62.1201	-175.247	6.27334	15.0722	103.478	-130.442	78.485
568	-279.21	3.60196	1.01472	65.9322	42.4197	-95.965	-179.844	-50.2785	150.755	52.1753	39.9056	48.9255	38.0558	-86.5247	100.267	-88.8415	158.199	-131.915	212.807	-125.091	169.123	-54.6976	-61.307	-71.5522	320.636	-60.3511	326.2	-41.5983	104.902	-87.7463	49.7361	-162.418	15.0373	4.75734	102.195	-128.761	80.0901
569	-262.4	3.6161	0.997217	65.5548	41.4374	-94.6557	-173.348	-58.3525	141.39	62.334	40.0093	48.2966	40.959	-89.195	99.1468	-87.2232	157.718	-131.651	217.089	-130.068	173.083	-57.9946	-61.3603	-72.7185	325.577	-64.4352	324.953	-41.4474	106.186	-88.7659	49.2258	-162.956	21.6446	-1.15298	102.867	-129.382	79.6767
570	-272.006	3.60561	0.999459	66.7395	44.7992	-95.3564	-170.871	-59.5629	143.597	59.0937	40.6971	48.2082	40.651	-88.7446	98.3773	-86.5013	157.799	-131.08	215.763	-129.497	170.852	-55.295	-61.6648	-70.6644	318.051	-57.7178	323.516	-38.8237	104.354	-89.775	57.0854	-168.282	9.36594	11.3131	101.651	-129.76	79.3262
571	-262.973	3.57934	1.0196	64.6816	40.6353	-95.0585	-177.518	-54.9024	140.676	63.2403	39.201	48.1156	41.5999	-88.8672	98.6743	-86.9171	157.344	-134.241	208.764	-120.753	165.004	-50.8217	-60.2829	-70.9453	319.066	-58.5567	323.891	-39.6094	104.681	-89.021	51.1288	-165.408	25.0479	-3.25696	104.199	-130.212	78.8754
572	-262.002	3.57919	1.02342	65.3529	42.1278	-94.8963	-178.585	-53.6169	141.471	62.3944	39.3607	47.959	42.3424	-89.1938	99.0878	-87.3651	157.463	-134.402	211.586	-123.731	167.564	-53.1364	-60.4526	-70.5339	319.419	-58.8567	323.083	-38.9802	104.418	-89.7081	54.1538	-166.971	19.8438	1.95723	103.589	-130.421	78.5546
573	-277.748	3.61296	1.05753	65.1285	40.7	-95.31	-174.95	-57.0718	142.404	61.617	39.2	49.2886	37.3486	-86.3623	98.1508	-87.3371	159.87	-134.019	207.581	-119.395	159.798	-46.4409	-59.4867	-76.0275	327.739	-67.216	331.938	-48.1423	108.95	-89.5423	51.483	-163.987	21.9392	-0.768741	103.322	-130.373	79.5044
574	-278.52	3.59194	1.09557	67.211	45.0756	-94.1302	-174.353	-56.7365	143.675	59.8457	40.6302	49.4131	36.5832	-85.3963	98.3683	-87.6858	159.701	-132.893	211.134	-123.898	161.587	-47.6803	-60.1514	-74.1951	322.462	-62.1621	328.545	-44.2978	107.543	-90.8247	61.6985	-171.246	6.95983	14.6097	101.849	-130.589	79.1847
575	-274.159	3.57928	1.06813	64.6153	39.7119	-94.8893	-171.058	-60.1147	143.294	60.181	40.3305	49.1724	35.79	-84.7544	96.3902	-85.6247	159.879	-134.602	204.454	-116.285	155.46	-42.3966	-59.0264	-74.7889	324.017	-63.6484	330.802	-47.0618	108.104	-90.2342	49.8824	-161.3	25.4978	-4.27109	102.29	-130.24	79.5609
576	-239.47	3.59609	1.22696	69.072	48.7798	-92.0171	-159.935	-69.6675	129.81	72.0285	43.4666	45.9939	49.1008	-97.9091	91.8287	-78.3884	158.82	-125.847	222.853	-143.607	157.418	-38.3499	-63.8125	-72.7487	319.494	-58.7758	322.872	-38.6391	107.44	-95.5366	65.8606	-174.085	1.67278	19.7937	96.1174	-129.368	80.6464
577	-250.139	3.68437	1.26519	68.8793	48.5632	-91.9489	-162.481	-68.0352	130.724	71.9603	42.803	45.8831	52.799	-102.691	90.1323	-76.7748	160.702	-125.596	232.669	-153.88	169.653	-49.3823	-63.4087	-76.5903	322.722	-61.8642	327.553	-43.0605	111.088	-96.0654	62.267	-170.567	4.96744	15.6885	95.019	-129.341	81.0972
578	-258.652	3.66188	1.21201	67.6161	46.0556	-93.6148	-162.476	-67.2841	136.682	65.605	42.2875	46.2368	52.1071	-102.121	91.5336	-78.1681	160.313	-125.403	225.802	-146.868	159.254	-39.8333	-63.278	-77.0653	325.188	-64.0993	328.695	-44.715	111.548	-96.0182	60.2421	-169.706	13.0732	8.24528	96.0982	-129.43	80.5
579	-249.616	3.65952	1.218	66.6142	44.3755	-94.6488	-164.505	-65.2914	140.297	62.0754	41.5664	46.3743	53.2908	-102.693	93.31	-79.6549	158.989	-123.236	227.888	-150.556	158.528	-38.0981	-64.2749	-77.4245	327.372	-65.8127	327.467	-44.2643	112.189	-96.1037	58.9505	-169.179	22.0646	-0.0414136	97.1728	-129.57	79.8282
580	-262.986	3.6147	1.25954	66.7878	45.2918	-95.2381	-171.549	-58.2277	145.613	56.9474	40.8438	46.5334	47.679	-97.7215	90.3608	-76.9769	159.386	-120.429	231.803	-157.162	158.829	-36.3075	-66.4685	-72.9993	314.263	-53.3079	320.523	-36.5145	108.505	-95.3901	47.2554	-153.208	13.3823	4.55933	90.8037	-126.687	83.3679
581	-264.458	3.56632	1.24486	67.0975	44.7699	-95.0763	-174.207	-57.2708	142.231	61.1082	40.0116	46.0671	47.8179	-97.2581	89.6462	-76.1395	158.667	-121.899	225.209	-150.049	152.712	-31.0414	-66.1817	-73.0793	318.959	-57.8083	322.634	-39.1487	108.034	-95.2383	49.1546	-155.981	13.8479	4.63369	91.8178	-126.687	83.1486
582	-263.663	3.52665	1.25279	67.1229	43.9018	-95.1556	-174.674	-56.7161	142.322	60.8722	40.0769	46.3405	46.211	-95.4765	89.83	-76.7439	158.968	-122.751	218.408	-142.602	146.958	-26.34	-65.7736	-74.1971	323.915	-63.2872	329.22	-44.9042	107.793	-95.1785	48.4794	-154.637	14.132	4.20752	91.3599	-126.973	82.9974
583	-277.268	3.60555	1.23602	67.8227	44.9298	-95.4164	-177.066	-54.497	141.735	61.4709	39.6378	48.3157	41.8358	-92.0872	92.5636	-80.8679	160.105	-121.985	220.766	-145.023	149.16	-28.6749	-65.7421	-75.3338	322.343	-61.6509	325.413	-40.8324	109.535	-94.8873	50.6048	-156.951	9.25927	9.0351	91.5378	-126.743	83.2411
584	-267.349	3.58502	1.20514	67.1444	43.8862	-95.5006	-176.091	-54.9745	142.253	60.5425	40.0127	48.263	42.1746	-92.1752	93.6942	-81.6401	159.319	-121.337	218.198	-142.955	143.659	-23.3495	-66.3869	-75.0522	323.678	-63.3011	329.941	-45.33	108.648	-94.409	47.5951	-154.197	12.2575	5.75129	91.3043	-126.663	83.2102
585	-277.296	3.58334	1.17101	67.2869	44.1621	-95.0015	-175.838	-56.2744	141.414	62.4141	39.4784	48.5379	41.8313	-92.043	94.9825	-82.7125	158.879	-123.043	217.554	-141.519	149.098	-28.7911	-65.5561	-73.7733	322.043	-61.5494	326.885	-42.3432	107.536	-93.6756	48.5343	-156.408	10.413	7.68057	92.2893	-126.5	83.3634
586	-267.375	3.55954	1.15807	66.7389	43.0441	-95.2986	-171.846	-59.0693	142.709	60.3308	40.2653	48.3753	42.8057	-92.5627	96.3501	-83.7093	158.092	-122.667	214.523	-138.85	144.234	-24.0155	-66.1976	-72.8733	322.7	-62.4258	328.548	-44.1049	106.559	-93.0592	45.7519	-154.323	14.1294	3.94791	92.754	-126.56	83.2444
587	-270.63	3.537	1.16475	66.8394	43.4554	-95.1531	-170.673	-60.112	142.972	60.0467	40.513	48.0259	45.3947	-93.9171	98.2656	-85.0997	156.49	-122.719	215.537	-140.357	147.724	-26.8515	-66.5488	-71.9737	323.454	-63.2271	329.003	-44.6742	105.494	-93.0919	46.1225	-154.049	12.1301	5.79633	92.2408	-126.669	83.1297
588	-269.061	3.53321	1.17261	66.7976	43.5451	-95.3015	-170.342	-60.3163	143.305	59.6277	40.5243	47.8973	46.9764	-94.5572	99.4597	-86.0294	155.361	-122.244	217.695	-143.291	151.621	-29.8692	-67.1523	-71.5472	324.368	-64.0896	329.183	-44.9973	104.92	-92.9772	45.4201	-153.056	11.8032	5.94172	91.8983	-126.715	83.0279
589	-275.181	3.54741	1.15025	67.3681	44.5268	-95.1286	-174.86	-56.8268	142.062	61.441	39.7745	48.2167	46.3595	-93.597	100.599	-87.2081	154.632	-122.647	219.075	-144.459	155.326	-33.5855	-66.9656	-70.9782	323.537	-63.0606	326.362	-42.3208	104.579	-92.3537	46.9294	-155.337	7.72316	10.0124	92.3973	-126.314	83.3967
590	-271.244	3.55534	1.11946	66.8887	43.9774	-95.3211	-174.995	-56.5623	142.737	60.7042	39.7242	48.4771	45.2905	-92.3738	101.141	-87.8438	154.364	-122.605	220.799	-146.337	159.299	-37.1889	-67.0779	-72.2075	328.242	-67.7633	331.794	-47.9991	105.103	-91.9235	44.8104	-153.523	8.97623	8.45652	92.1118	-126.193	83.4203
591	-270.719	3.57382	1.09926	66.7528	45.0711	-95.6571	-170.665	-59.5295	143.888	58.6605	40.5707	48.4147	45.8716	-93.0534	101.351	-87.8089	154.295	-122.4	220.595	-146.007	159.802	-37.7556	-67.1253	-67.8737	316.306	-56.0684	318.01	-33.256	102.405	-91.5491	44.7335	-153.4	5.87892	11.1877	91.6729	-125.626	83.9375
592	-266.4	3.58459	1.08589	66.6847	44.1009	-95.3152	-172.737	-58.2082	143.06	59.9328	40.2819	48.6324	45.6713	-92.5164	102.143	-88.8014	153.92	-122.918	223.452	-148.552	165.389	-43.2872	-66.7202	-68.9616	318.811	-58.8847	324.385	-39.407	102.818	-90.955	42.9391	-153.234	9.72156	7.59143	93.1869	-126.143	83.5432
593	-265.708	3.60088	1.0736	66.4211	44.219	-95.282	-173.436	-57.4787	142.827	60.0468	40.3587	48.9608	43.8861	-90.7391	102.143	-89.291	154.415	-123.005	227.602	-152.668	171.621	-49.0878	-66.7712	-68.9958	318.122	-58.5136	326.738	-41.2689	102.35	-90.3965	42.341	-153.743	10.4226	7.05769	94.5081	-126.865	82.8153
594	-264.637	3.59672	1.07691	65.7518	43.1882	-95.2965	-172.093	-58.5069	142.606	60.0491	40.6007	48.9634	44.1205	-91.1536	102.197	-89.303	154.654	-123.28	223.893	-148.616	166.259	-44.3715	-66.7036	-70.3564	321.612	-62.145	332.586	-47.2672	103.197	-90.0836	41.3617	-153.393	12.8584	4.76007	95.0765	-126.911	82.8471
595	-252.192	3.59783	1.05487	65.5508	42.092	-95.8266	-170.843	-58.9119	144.62	57.5121	40.8323	49.1827	43.695	-90.8034	103.002	-90.0876	154.456	-123.101	220.567	-145.198	161.423	-39.948	-66.7279	-68.7618	317.712	-57.9999	325.074	-39.7599	102.443	-90.0813	41.0914	-153.867	17.6909	0.434707	95.8099	-127.056	82.6643
596	-267.134	3.56344	1.10901	65.9607	43.0206	-94.7272	-173.809	-58.0979	141.695	62.4198	39.4847	49.4225	43.1508	-90.8754	103.694	-90.2209	153.663	-121.75	218.57	-144.247	155.379	-33.8879	-67.3661	-71.2392	325.456	-65.5275	333.096	-48.5492	104.107	-90.6058	44.3692	-155.741	12.8594	5.41097	94.7391	-126.795	83.1539
597	-259.525	3.57697	1.11143	66.0696	42.9282	-94.2282	-177.221	-55.4243	140.19	64.4577	39.1165	49.4813	42.7026	-90.966	103.503	-89.8697	153.891	-121.701	218.737	-144.323	155.426	-34.1461	-67.4699	-69.8098	321.202	-60.9774	325.977	-41.3187	103.352	-90.3767	45.7975	-158.921	15.2677	3.72935	96.6724	-127.219	82.6413
598	-265.852	3.58246	1.08532	66.0133	43.5322	-95.0271	-173.385	-58.2656	142.744	61.4175	39.3258	49.6394	42.3192	-90.6822	104.02	-90.412	153.848	-121.406	218.095	-143.81	154.137	-32.9204	-67.5885	-68.7946	319.842	-59.7738	322.42	-37.6725	103.145	-90.7943	50.0459	-163.612	14.839	5.19332	97.9366	-127.82	81.8327
599	-223.019	3.61643	1.20323	65.5518	43.0965	-92.2843	-164.422	-66.9539	129.065	74.4592	41.4171	46.481	57.1335	-106.175	100.151	-83.8806	153.885	-117.783	236.771	-167.312	172.665	-46.8463	-69.6982	-74.0105	334.342	-73.6203	335.556	-52.6488	106.931	-93.4451	43.4252	-158.599	28.605	-8.40261	97.8848	-129.731	81.3346
600	-240.116	3.59522	1.19688	65.5318	42.6816	-92.8279	-169.974	-62.2393	131.816	72.2773	40.3849	45.5106	61.5594	-110.748	98.9163	-81.8502	154.037	-118.665	231.245	-159.94	166.488	-42.7836	-69.292	-73.6437	333.981	-72.9175	332.74	-49.8758	106.725	-93.3651	47.4171	-163.117	31.3968	-9.27725	99.9481	-130.406	79.3409
601	-255.664	3.60081	1.12895	65.3494	43.9555	-94.7353	-171.216	-60.7521	139.639	64.6412	39.3064	45.6341	61.6688	-111.132	99.5038	-82.3716	154.033	-119.101	231.842	-160.132	169.52	-45.7645	-68.6237	-69.4131	321.753	-61.0715	320.33	-36.3598	104.021	-93.625	52.1349	-168.17	28.7715	-5.61374	100.759	-130.442	78.485
602	-256.292	3.57887	1.12635	65.5215	42.2919	-94.7701	-170.038	-61.7233	139.947	64.2472	39.4636	45.2942	62.4909	-112.268	98.3263	-81.0749	154.755	-120.759	223.775	-150.518	160.748	-38.5594	-67.7501	-72.5166	330.599	-69.5485	328.648	-45.7022	106.184	-93.2523	50.4416	-166.712	31.8991	-8.54119	101.427	-130.442	78.485
603	-254.945	3.58608	1.09591	65.077	41.9059	-95.2871	-177.931	-55.214	140.435	64.5785	37.8994	45.5527	61.7148	-111.483	99.1306	-81.9662	154.449	-120.97	222.553	-149.048	159.279	-37.4617	-67.6984	-70.1362	323.388	-62.4884	321.834	-38.218	104.461	-92.9454	46.6522	-162.201	31.2596	-9.00995	100.265	-129.738	79.4353
604	-265.992	3.53131	1.12927	64.0095	40.2934	-95.5249	-171.304	-59.2591	144.613	58.3015	40.4289	45.5274	61.5416	-110.224	99.1085	-82.3874	153.779	-119.694	217.193	-144.769	149.563	-27.971	-68.3809	-73.8969	333.319	-73.1202	340.398	-57.067	106.369	-92.2961	45.0824	-161.995	36.9176	-13.9636	101.957	-130.442	78.485
605	-262.346	3.53126	1.12041	63.4659	38.6985	-94.9344	-174.905	-57.1461	141.145	62.7183	39.5302	46.6872	57.3573	-106.32	101.607	-85.6368	154.155	-120.33	213.869	-140.924	144.12	-23.4028	-68.2152	-72.804	328.541	-68.2614	335.666	-52.3507	105.849	-91.5603	41.8019	-159.43	40.6587	-17.7092	103.023	-130.504	78.6888
606	-256.082	3.53097	1.07785	63.6451	38.4694	-95.2523	-175.517	-56.2455	141.847	61.7426	39.514	47.4778	54.3316	-103.762	103.429	-87.9468	154.704	-120.553	209.344	-135.791	138.275	-18.4813	-67.9811	-70.1457	319.687	-59.6951	328.125	-43.827	103.95	-91.7512	41.2767	-158.453	40.2842	-17.3149	103.047	-130.442	78.485
607	-254.568	3.54135	1.06782	63.8874	38.8091	-95.3708	-173.566	-57.5933	142.744	60.5078	39.9012	47.7843	53.3838	-102.687	104.453	-89.2344	154.597	-121.266	208.76	-134.294	141.037	-21.6265	-67.2561	-69.0952	317.871	-57.8138	323.275	-38.84	103.596	-91.6239	40.4128	-157.823	37.1856	-14.5932	103.664	-130.358	78.7146
608	-264.088	3.52664	1.08695	63.403	38.3107	-94.9578	-172.826	-58.239	142.531	60.7756	40.1939	47.7944	53.223	-102.524	104.332	-89.1474	154.605	-121.348	209.103	-134.554	143.746	-24.1422	-67.2072	-72.0736	326.268	-66.5539	336.725	-52.569	105.033	-91.1987	38.3688	-155.793	36.5843	-14.6343	103.355	-130.318	78.7337
609	-263.866	3.54488	1.05133	63.1527	37.813	-95.7343	-178.647	-54.1447	142.836	61.7454	38.1222	47.98	53.4265	-101.89	105.972	-90.9754	153.546	-123.064	209.194	-133.394	146.649	-27.6244	-66.3551	-70.544	322.871	-63.5139	332.438	-48.1816	104.826	-91.4757	37.8293	-154.37	37.4917	-15.7264	102.636	-130.235	78.8851
610	-261.723	3.55829	1.03787	63.4073	38.8305	-95.8016	-172.682	-58.4936	144.853	58.8294	39.391	48.6581	50.6762	-99.2869	106.93	-92.5885	153.776	-123.108	209.013	-132.879	147.95	-29.0298	-66.2583	-66.7687	312.189	-53.5697	323.075	-37.4347	102.575	-91.5384	38.7012	-155.267	33.7104	-12.1013	103.299	-130.442	78.485
611	-258.57	3.56189	1.05103	63.5975	37.7241	-95.2905	-170.839	-59.7465	144.187	58.7665	40.5656	49.421	47.7062	-95.3938	108.029	-94.7633	153.241	-122.989	211.762	-135.762	152.761	-33.5529	-66.234	-72.0626	329.991	-69.8854	331.476	-48.5911	106.981	-91.1658	37.1479	-154.159	35.0447	-13.4819	103.84	-130.098	79.2045
612	-255.894	3.56065	1.03584	63.0804	37.2116	-95.2874	-182.118	-51.4992	140.462	64.4001	37.8239	49.2637	47.2863	-95.1467	107.572	-94.072	153.455	-124.505	210.711	-133.616	153.369	-34.7937	-65.5207	-68.8327	318.37	-59.0341	326.292	-41.6193	103.855	-90.6176	33.9476	-151.358	36.8658	-15.7826	103.757	-130.156	79.0346
613	-267.586	3.56078	1.0397	62.1627	35.9668	-95.4896	-179.342	-53.48	142.547	61.9219	38.4244	49.0474	48.1911	-95.6912	107.368	-93.7746	153.296	-124.274	214.002	-137.055	160.053	-40.8506	-65.4291	-71.8084	326.331	-66.7616	335.577	-51.7521	105.676	-89.4368	28.9791	-147.632	40.7253	-20.198	104.586	-130.24	79.4132
614	-269.09	3.55795	1.01808	63.2028	37.1389	-95.5392	-170.916	-59.734	144.527	58.5647	40.2463	49.8914	44.5277	-92.5442	108.671	-95.7893	154.339	-125.375	209.242	-131.163	158.055	-39.3761	-64.4167	-70.9824	322.095	-62.472	329.674	-44.9919	105.098	-90.8577	32.1912	-148.572	33.272	-13.2406	103.458	-130.165	79.4316
615	-259.969	3.5805	1.01433	62.9865	37.8738	-95.6282	-171.758	-58.9104	144.077	58.9418	40.1284	50.3191	44.1318	-92.5058	110.102	-97.4755	155.015	-124.484	210.276	-132.69	157.777	-38.9718	-64.8756	-67.656	313.151	-53.6753	319.343	-33.8391	102.824	-90.8281	31.1363	-147.273	31.5619	-12.0428	103.298	-130.065	79.776
616	-262.246	3.55385	1.03328	63.2907	36.7325	-95.036	-174.148	-57.4148	141.971	61.4235	39.9956	50.6324	43.5192	-91.0816	111.001	-98.749	154.16	-124.811	207.843	-130.398	154.951	-36.2502	-64.9895	-72.8126	329.851	-69.3676	332.284	-48.9195	106.373	-90.9532	34.3897	-151.25	35.0424	-13.781	104.617	-130.418	78.7662
617	-257.776	3.5569	1.00325	63.7849	37.3593	-95.0915	-175.22	-56.7638	141.93	61.8767	39.4961	51.1158	40.8191	-89.2901	111.096	-99.1114	155.242	-126.669	203.138	-124.401	152.865	-34.9414	-63.973	-70.8613	323.384	-63.1744	327.785	-43.7146	104.869	-91.5893	35.6988	-151.392	30.9752	-10.0188	103.952	-130.307	78.822
618	-265.883	3.562	1.00398	64.3952	38.8102	-95.3576	-176.547	-55.5969	142.405	61.5812	39.0753	50.9117	41.936	-89.6908	111.271	-99.1818	154.533	-126.979	204.394	-125.485	154.973	-37.0356	-63.8192	-69.5518	320.936	-60.9325	324.438	-40.2177	104.323	-92.3218	38.8348	-153.443	26.1226	-5.02985	103.621	-130.378	78.6468
619	-264.371	3.56843	0.985081	64.2281	39.1101	-95.468	-173.538	-57.7562	143.466	60.0146	39.6901	51.1119	41.1114	-89.011	111.536	-99.6138	154.68	-126.899	204.196	-125.277	154.534	-36.6576	-63.8756	-68.7214	319.223	-59.359	322.267	-37.9672	103.979	-92.8001	40.2263	-154.079	25.3985	-4.1128	103.244	-130.442	78.485
620	-268.679	3.62901	1.02848	63.7545	36.1843	-95.6195	-173.31	-57.8399	144.054	59.398	39.6716	52.0028	39.5445	-89.2469	110.281	-99.7486	158.141	-127.693	205.382	-125.175	155.529	-38.4858	-63.0031	-75.2608	329.917	-69.3436	329.029	-45.7072	109.955	-91.538	32.59	-148.025	34.2684	-14.0218	104.889	-131.413	79.9836
621	-265.05	3.58873	1.03884	64.3178	37.6975	-95.0554	-174.052	-57.3293	141.928	61.4835	39.9089	51.852	38.6512	-89.0357	109.74	-98.9288	158.564	-128.078	199.147	-118.923	148.732	-31.9404	-63.1111	-72.2601	322.917	-62.3792	322.317	-38.3645	107.316	-92.5155	37.6947	-152.274	29.5704	-8.50283	104.155	-130.654	79.2669
622	-277.998	3.56412	1.05923	67.0007	42.3776	-95.217	-175.303	-56.4073	142.8	60.7911	39.6525	51.4109	40.3945	-89.7019	108.777	-97.8776	157.445	-128.435	197.867	-117.769	146.524	-29.6409	-63.2148	-72.6181	325.856	-65.3139	325.382	-41.9683	107.672	-94.783	49.5176	-159.27	11.9779	9.47483	101.347	-130.46	78.9631
623	-265.927	3.53121	1.03786	65.0136	38.2782	-95.1936	-172.204	-58.9055	143.091	60.151	40.1899	50.9496	40.5673	-89.5844	107.907	-96.5395	157.046	-129.285	195.493	-114.969	148.339	-31.2967	-62.712	-74.3744	333.4	-72.2609	330.642	-48.3259	108.378	-93.8555	42.2443	-154.101	27.2488	-5.45166	102.347	-130.291	78.8528
624	-272.107	3.51961	1.04513	66.2975	42.3125	-94.8642	-170.921	-60.1902	142.428	60.9128	40.3913	50.5509	40.3759	-89.6574	106.541	-94.8811	157.317	-130.357	194.455	-113.172	149.045	-32.3628	-62.1514	-70.0124	321.907	-61.1455	319.636	-36.2555	105.226	-94.9197	50.5228	-160.538	13.5196	8.66179	101.989	-130.442	78.485
625	-259.932	3.50118	1.063	65.6964	39.0502	-95.0362	-176.207	-55.8786	141.379	62.3613	39.484	49.5206	42.0753	-91.0603	103.657	-91.6323	157.7	-132.739	192.201	-109.331	150.203	-34.1934	-61.1195	-72.7633	331.901	-70.0614	323.109	-41.245	107.251	-93.2468	44.4048	-157.763	26.0154	-3.28787	104.315	-130.238	78.7883
626	-259.821	3.50144	1.03703	65.7222	41.2654	-95.2365	-171.029	-59.8031	143.562	59.5429	40.4107	49.678	41.1911	-90.1689	103.902	-91.9284	157.703	-134.224	188.381	-104.46	150.491	-34.8395	-59.993	-69.9791	323.966	-62.5069	316.354	-33.7153	105.159	-94.4001	50.2229	-161.428	18.4337	4.46765	103.236	-130.379	78.5614
627	-269.553	3.48981	1.07913	67.2614	42.4211	-95.3072	-170.619	-59.9429	144.236	58.7457	40.5267	49.3898	40.1555	-90.1626	101.432	-89.5776	159.328	-133.569	189.03	-105.211	147.115	-31.7263	-60.3323	-71.8835	327.379	-66.2403	323.084	-40.0311	106.201	-94.3114	53.2027	-163.653	14.1923	8.92444	102.873	-130.442	78.485
628	-258.404	3.49464	1.04879	65.7243	38.9818	-95.3675	-172.696	-58.1768	143.38	59.6585	40.2149	49.6497	39.3917	-89.2673	102.103	-90.3086	158.877	-133.054	188.461	-104.92	145.84	-30.3914	-60.6014	-72.3091	328.568	-67.2742	324.105	-41.3169	106.406	-93.8968	46.0405	-157.583	26.6402	-3.64454	103.136	-130.433	78.4981
629	-271.993	3.46857	1.0786	67.277	42.5114	-95.2657	-169.707	-60.3184	143.572	58.889	40.985	49.599	38.3563	-88.2145	101.461	-89.5722	158.63	-132.505	186.499	-103.321	144.36	-28.6202	-60.8487	-72.0249	327.591	-66.9503	329.157	-45.5621	105.348	-94.4671	52.4013	-161.701	12.4451	10.1328	101.631	-130.442	78.485
630	-271.991	3.45963	1.07562	65.0742	37.8821	-96.1274	-174.691	-55.9248	146.3	56.5845	39.8101	50.6667	33.6363	-83.409	103.196	-92.0769	158.332	-134.203	180.004	-95.5698	143.376	-28.0587	-59.9253	-71.2928	325.227	-64.6127	326.678	-42.6517	105.056	-92.6077	44.6613	-156.748	30.1582	-6.17483	101.999	-128.527	77.7654
631	-271.758	3.43594	1.15328	65.2675	37.9906	-94.4455	-173.625	-57.6838	142.976	60.8564	40.249	51.2163	31.2795	-80.7268	103.67	-93.0446	157.833	-136.146	175.355	-89.8546	146.739	-31.4922	-58.8612	-71.8827	328.234	-67.4631	328.976	-45.0145	105.136	-92.8785	44.737	-155.95	27.9225	-4.49979	101.867	-129.365	78.4615
632	-274.95	3.45036	1.1183	66.2993	40.0854	-95.0554	-174.078	-57.3274	143.078	60.7035	39.7396	51.3107	31.1598	-80.5638	103.865	-93.1843	157.384	-137.522	170.631	-84.1485	148.42	-33.2378	-57.9115	-70.209	323.62	-62.8416	323.494	-39.338	104.105	-94.003	48.7962	-157.979	20.2924	2.88161	100.795	-129.412	78.541
633	-265.947	3.45427	1.1089	64.8953	39.4752	-94.8443	-171.83	-60.0951	142.471	61.7936	39.5727	51.1049	31.6953	-80.9025	103.059	-92.3465	157.25	-138.347	173.151	-86.0118	149.744	-35.0893	-57.2098	-68.126	318.171	-57.4012	316.376	-32.0403	102.858	-93.1157	46.4797	-157.184	23.9082	-0.572639	102.018	-129.373	78.7465
634	-269.024	3.46475	1.09461	66.1455	40.3177	-95.1084	-171.64	-60.1755	142.505	61.7107	39.3777	50.9166	32.2405	-81.5948	102.673	-91.8223	157.396	-140.924	167.625	-78.8333	153.846	-39.4735	-55.854	-69.608	322.605	-61.6895	320.874	-37.2149	104.132	-93.6607	48.5871	-158.356	19.93	3.31466	101.661	-129.483	78.7721
635	-266.778	3.45196	1.11381	67.0903	41.3837	-94.7977	-168.843	-62.5481	141.841	62.0988	39.97	50.3087	34.2228	-83.5171	101.485	-90.2254	157.394	-142.145	164.457	-74.969	156.556	-42.1649	-55.1852	-71.6781	328.209	-67.2356	327.837	-44.5692	105.406	-94.4321	53.7475	-162.222	16.9806	6.34019	101.354	-129.623	78.9349
636	-228.654	3.48266	1.07017	67.3815	44.5372	-100.223	-175.542	-58.5754	155.961	49.548	35.3921	54.4987	13.7585	-63.37	107.164	-99.2499	158.584	-142.385	164.47	-74.5885	156.886	-42.7875	-55.081	-68.1447	317.971	-57.1794	316.569	-32.3199	102.874	-93.4625	63.4582	-170.439	7.81439	18.1403	104.419	-130.496	74.2288
637	-270.553	3.46491	1.03589	66.0295	41.1389	-96.4313	-167.756	-66.1451	145.548	60.2312	37.7534	55.6097	12.0881	-61.2281	112.482	-104.978	157.852	-144.444	164.91	-72.944	165.702	-52.5934	-53.6644	-68.8296	320.22	-59.3142	318.335	-34.4987	103.464	-92.9337	52.7972	-160.394	16.2378	7.71249	102.523	-129.24	75.9971
638	-275.117	3.45365	1.06054	66.0469	39.3499	-95.9069	-166.877	-66.6382	144.615	60.9232	38.3045	55.2844	13.3091	-62.4872	111.837	-104.163	157.985	-146.556	158.425	-65.4563	169.855	-56.5706	-52.6532	-70.4199	324.766	-63.6527	322.678	-39.3245	104.563	-92.2387	47.9266	-156.524	22.6574	0.829995	102.759	-129.104	76.646
639	-271.081	3.46821	1.0453	67.2586	40.9937	-95.9039	-169.952	-63.7246	143.559	62.0212	37.9535	55.3884	13.2007	-62.27	112.296	-104.622	157.78	-148.374	151.507	-57.6485	175.45	-61.8333	-51.8125	-70.9603	326.06	-64.9033	324.166	-40.9979	104.921	-93.0774	50.5817	-157.471	17.389	5.77263	101.634	-129.171	77.245
640	-262.918	3.45504	1.08331	66.3993	40.0909	-94.6482	-163.608	-68.7555	139.689	64.9123	39.7675	55.1314	13.5671	-62.8504	111.477	-103.606	157.946	-148.64	148.028	-54.1184	178.631	-64.5427	-51.6834	-69.683	323.06	-61.8108	318.839	-35.6322	104.248	-92.7877	45.6268	-153.1	21.7562	0.581086	101.627	-129.182	78.3152
641	-264.548	3.42521	1.14738	66.8039	39.3169	-93.7158	-171.059	-62.21	137.859	67.3802	39.2419	54.7556	12.8821	-62.3115	109.132	-101.466	158.791	-149.364	149.163	-54.8106	176.654	-62.9651	-51.7712	-71.2499	327.14	-65.8386	324.124	-41.1022	105.215	-92.6479	44.7952	-152.633	23.698	-1.39506	102.489	-130.03	78.538
642	-265.429	3.44447	1.15642	67.1846	42.4046	-93.8268	-168.366	-63.1846	137.971	65.7553	40.6521	53.6286	18.8869	-66.8463	107.553	-99.2404	157.408	-150.226	143.042	-48.6118	181.243	-66.7959	-51.501	-68.3285	318.831	-57.8639	316.174	-32.3016	103.223	-93.3595	49.5723	-155.755	15.164	6.70631	100.665	-129.69	79.3246
643	-269.165	3.44446	1.11745	67.0335	41.4241	-93.8531	-168.994	-63.0248	138.523	65.6618	40.2529	53.747	16.9651	-65.8457	106.878	-98.6931	158.357	-148.998	151.844	-57.5843	173.417	-60.0745	-51.8706	-69.7007	323.349	-61.9948	318.441	-35.2474	104.317	-93.5166	49.7156	-156.173	15.9408	6.09677	101.058	-129.739	79.3119
644	-254.959	3.44128	1.14984	67.0503	40.0546	-93.7969	-168.424	-63.5276	138.386	65.757	40.355	53.6011	17.6222	-66.3844	106.668	-98.388	158.26	-150.52	144.623	-49.944	179.591	-65.4656	-51.2201	-71.5035	328.199	-66.6459	323.236	-40.5624	105.55	-92.9158	48.4837	-157.083	24.5636	-1.29603	103.059	-130.325	78.6541
645	-260.916	3.43523	1.18844	67.7597	41.8845	-93.6704	-165.622	-65.6554	138.602	65.1729	40.9324	53.2454	17.4206	-66.7714	104.673	-96.191	158.819	-150.701	142.047	-47.4401	180.931	-66.4186	-51.1727	-70.7127	325.956	-64.5619	321.735	-38.8442	104.956	-93.2704	52.4666	-160.046	19.3123	4.05755	102.343	-130.321	78.6323
646	-252.123	3.45034	1.16891	67.9202	41.6138	-94.5227	-168.908	-62.1991	140.858	62.5565	40.5789	52.8246	19.3386	-67.9829	103.519	-94.8952	158.177	-151.641	138.024	-43.2356	185.321	-70.3547	-50.828	-71.3179	327.806	-66.2866	323.082	-40.2172	105.626	-93.1391	50.5606	-158.356	21.4687	1.67787	102.257	-130.112	78.904
647	-261.434	3.43482	1.21265	67.7934	42.9545	-94.8394	-171.587	-59.7383	141.301	62.1318	40.2159	52.1204	22.5358	-69.6407	101.895	-93.013	156.95	-151.208	139.582	-45.047	183.371	-68.4687	-51.1562	-69.9178	323.809	-62.3604	319.148	-36.2212	104.815	-93.8952	54.9982	-161.853	17.2968	6.41567	102.115	-130.442	78.485
648	-249.899	3.46468	1.22131	67.6174	40.1375	-95.0609	-173.2	-58.3188	141.846	61.7478	39.8644	52.5395	19.964	-67.7762	101.154	-92.7438	157.937	-152.39	136.4	-40.7252	185.89	-71.7818	-50.1295	-75.1355	335.915	-73.6154	327.341	-46.9089	108.871	-92.1298	48.8384	-156.964	28.7718	-4.97596	103.813	-130.442	78.485
649	-270.315	3.45734	1.19382	67.9896	44.3111	-94.9099	-169.625	-60.9693	140.726	61.925	40.8978	52.1916	20.461	-67.5616	99.3378	-90.9974	157.579	-150.551	148.336	-52.9799	173.707	-61.0764	-50.8643	-69.8327	320.759	-59.26	315.079	-33.1979	105.159	-93.7052	57.495	-161.735	8.92279	14.1302	100.892	-129.839	79.1493
650	-268.556	3.46807	1.1463	67.0338	42.1087	-95.4268	-175.924	-55.2697	141.973	60.9872	39.9074	51.9277	21.2125	-68.0127	98.5964	-90.2627	157.546	-148.452	159.142	-64.4269	163.809	-52.1324	-52.0523	-70.7788	324.195	-62.3072	317.234	-36.0899	106.038	-93.5714	54.1771	-159.295	14.2501	8.73333	101.44	-129.858	79.1723
651	-264.351	3.54702	1.15266	64.3553	37.5158	-95.4324	-177.507	-54.3917	141.806	61.7984	39.2519	54.2442	14.5293	-64.1875	98.9563	-92.8166	161.349	-146.979	165.039	-70.9016	160.132	-48.7888	-52.622	-72.6798	321.14	-59.5492	314.641	-32.6478	108.601	-92.284	44.2442	-153.301	31.078	-8.23515	104.915	-131.614	79.233
652	-274.816	3.5304	1.17149	67.5119	42.5259	-95.0212	-180.045	-52.3968	139.109	64.5859	38.9691	53.4068	16.7845	-66.2915	97.0066	-90.622	161.686	-146.583	168.41	-74.5197	157.311	-46.1823	-53.0139	-73.7629	324.761	-62.943	318.894	-37.4387	109.307	-94.4028	54.8405	-159.686	11.1482	11.5283	102.478	-131.432	79.4147
653	-268.611	3.52263	1.162	65.8978	37.431	-95.1801	-176.389	-55.4433	140.928	62.4708	39.6048	52.2652	20.606	-69.8888	95.2717	-88.2685	161.865	-146.083	172.576	-78.898	156.505	-45.4843	-53.3144	-75.6178	330.82	-68.5395	324.114	-43.5433	110.654	-92.1369	41.6721	-150.302	28.2729	-6.61991	103.857	-130.714	80.302
654	-272.153	3.55303	1.19235	66.2157	38.7173	-95.2184	-172.927	-58.1702	142.681	60.4411	40.2182	52.1343	18.8416	-71.1675	91.2374	-84.5703	165.976	-145.18	174.421	-81.2118	154.178	-43.2305	-53.3138	-77.3764	329.663	-67.7941	324.21	-42.7067	111.857	-92.9963	44.1864	-151.405	24.2745	-3.13174	104.616	-132.794	80.8648
655	-280.521	3.52188	1.25648	67.931	45.4154	-94.6825	-179.822	-53.0039	143.952	60.7793	38.7918	51.6047	14.2234	-68.505	85.6654	-78.8329	167.498	-143.42	179.392	-87.0591	149.263	-38.455	-53.967	-73.1322	317.476	-55.9131	312.445	-30.1105	108.965	-94.2791	53.2611	-155.443	-0.048469	19.9795	100.419	-130.945	83.1249
656	-281.911	3.5049	1.24723	67.0335	43.3219	-94.571	-176.159	-57.0795	140.202	64.6346	38.8176	50.7075	16.0134	-69.5701	83.2302	-76.0361	167.25	-146.493	174.704	-80.7992	155.88	-45.1085	-52.5288	-72.643	316.951	-55.3814	312.791	-30.6189	108.604	-93.6509	45.3759	-148.624	7.00615	11.752	99.994	-130.302	83.6527
657	-278.14	3.49228	1.28701	68.3523	44.3731	-94.9409	-181.102	-51.1736	144.114	60.0401	39.0646	49.5759	14.8532	-68.2978	77.0917	-69.7938	168.105	-147.798	173.747	-78.9708	158.264	-47.7471	-52.1262	-74.2155	320.812	-59.4432	321.601	-39.6074	109.441	-93.5789	49.9574	-154.037	5.22205	14.472	100.417	-129.832	83.3398
658	-274.383	3.47994	1.25977	67.8762	43.4135	-94.7464	-175.529	-56.6961	142.557	61.5843	39.5509	48.7871	16.4377	-69.6056	74.5048	-66.9798	168.399	-147.639	177.911	-83.4318	161.591	-50.4617	-52.6907	-74.5217	323.675	-61.8477	323.315	-42.0315	109.654	-93.5358	49.3799	-155.046	10.3916	9.94031	101.272	-129.617	82.5207
659	-272.043	3.46115	1.27263	67.2463	41.6544	-94.622	-174.57	-57.3167	141.973	61.8914	39.882	48.4865	17.761	-70.5523	74.9529	-66.9705	167.658	-148.192	173.465	-78.8569	161.976	-50.5112	-52.5058	-75.3315	327.13	-65.4707	328.853	-47.5605	109.801	-92.9007	44.8987	-151.836	16.4145	3.48884	101.465	-129.486	82.7407
660	-257.096	3.4619	1.22601	66.9597	40.9867	-94.9652	-175.556	-56.1732	142.104	61.4846	39.7908	47.922	19.3281	-71.9919	74.5346	-66.1157	167.588	-150.201	168.459	-72.5417	165.161	-54.1098	-51.5103	-74.4346	325.734	-64.3379	328.754	-46.8943	108.877	-92.7719	42.8141	-150.861	19.9792	-0.135112	102.145	-129.498	82.4278
661	-256.135	3.44706	1.25192	66.9589	41.2363	-95.3138	-173.321	-57.7116	142.155	60.7874	40.2127	48.144	19.3549	-71.4614	75.8325	-67.3715	166.617	-152.194	156.792	-60.3992	172.396	-60.0088	-50.8125	-72.1655	319.76	-58.4295	322.406	-40.2606	107.443	-93.3211	45.1872	-153.302	23.0919	-2.09298	102.369	-129.711	81.4996
662	-253.38	3.42307	1.25641	66.9756	41.9523	-93.9529	-169.25	-61.9511	136.223	66.6264	41.074	45.3208	32.0522	-81.7775	73.122	-62.5106	164.227	-151.177	162.665	-66.585	168.758	-56.7751	-51.581	-71.1076	318.694	-57.1358	319.87	-37.9401	106.854	-94.5002	49.5648	-158.431	24.0212	-1.62083	102.754	-129.956	80.1687
663	-255.243	3.42361	1.2571	69.1515	46.3839	-94.1024	-171.964	-59.396	137.812	65.2286	40.7176	44.5714	32.3932	-82.228	69.8617	-58.9985	164.789	-148.826	171.431	-76.2679	161.916	-50.4341	-52.8527	-71.2688	319.05	-57.4285	320.737	-38.9495	107.024	-95.464	61.2539	-167.61	7.4235	15.6932	101.467	-129.519	80.0901
664	-242.355	3.43316	1.23532	67.5041	42.5562	-94.1262	-177.114	-55.5163	136.339	67.5215	39.4844	44.0355	34.0479	-83.7964	68.7418	-57.5744	164.928	-149.775	171.722	-75.7927	162.289	-51.3621	-52.6173	-72.8308	324.993	-62.5737	321.796	-41.1453	108.533	-95.0916	54.1464	-162.76	23.6647	0.0972682	103.046	-129.716	79.6551
665	-241.015	3.45445	1.27826	69.5463	46.9891	-94.3614	-176.512	-55.5026	138.317	65.2454	39.7884	43.7529	34.6532	-85.8828	65.7415	-54.8236	167.27	-151.044	165.871	-69.2581	163.479	-52.5318	-51.8515	-73.3134	323.048	-60.8757	320.023	-38.7023	108.786	-95.5214	63.291	-170.051	8.47861	15.3516	102.629	-129.944	79.8818
666	-238.991	3.46312	1.24701	67.4597	42.8687	-94.5386	-179.918	-52.7902	138.074	65.9497	38.989	43.5234	35.5802	-86.689	65.4328	-54.3266	167.123	-150.978	167.933	-71.1579	162.643	-52.0405	-51.9875	-73.5088	323.596	-61.2649	320.64	-39.6137	109.063	-94.8715	52.5979	-161.177	23.9036	-0.609461	102.963	-129.679	79.9428
667	-259.817	3.45141	1.22841	68.8941	46.109	-95.1023	-176.573	-55.1897	141.397	62.036	39.6677	42.9919	37.7286	-88.5448	65.0556	-53.5725	166.882	-147.727	176.035	-81.1626	158.184	-46.9979	-53.6314	-74.6659	324.707	-63.2293	331.339	-49.859	109.331	-95.6999	60.4458	-166.963	10.1387	13.347	102.128	-130.032	79.2449
668	-258.569	3.44001	1.23968	67.1759	41.8667	-95.0977	-179.054	-53.7322	140.926	63.3181	38.7816	44.0227	36.2073	-86.8643	69.6269	-58.3737	165.537	-147.602	174.044	-79.5021	157.766	-46.1116	-53.4652	-74.4645	325.748	-63.4532	326.314	-45.7951	109.723	-95.2806	53.4423	-161.947	26.0121	-1.94773	103.395	-130.085	79.0289
669	-257.485	3.43525	1.25038	68.6981	44.7603	-95.3098	-178.515	-53.5635	142.381	61.3939	39.1399	44.5534	32.6932	-83.7743	70.3139	-59.3677	165.509	-146.492	174.592	-80.4542	155.884	-44.1796	-53.7701	-73.7631	324.859	-62.3661	323.436	-43.2609	109.406	-95.4787	59.1188	-166.162	13.4694	10.3126	102.523	-129.422	79.664
670	-247.197	3.44342	1.22298	67.4722	42.7517	-95.1266	-174.952	-56.7914	142.145	61.4217	39.7459	45.1204	31.7138	-82.5368	72.5473	-61.8197	164.754	-148.414	170.209	-74.9787	158.149	-46.838	-52.468	-73.3053	323.477	-60.9217	322.379	-42.3931	109.302	-95.4541	56.8422	-165.296	22.1757	2.46653	104.131	-130.199	78.7712
671	-244.423	3.47592	1.252	67.5421	43.7753	-95.1891	-178.079	-54.187	141.028	62.8219	39.1233	45.0642	31.9994	-84.1815	69.9708	-59.6112	166.863	-150.013	164.511	-68.4138	160.289	-49.0135	-51.7637	-73.6451	320.913	-58.5389	319.701	-39.2037	109.611	-95.2265	58.1937	-166.726	20.5686	4.34519	104.51	-130.442	78.485
672	-226.306	3.54831	1.24737	68.9668	46.5443	-95.4514	-176.274	-54.8673	142.426	60.4321	40.0439	44.0411	35.5337	-89.8418	61.3957	-51.5252	171.546	-146.592	175.276	-80.8383	154.386	-43.2086	-53.5192	-79.7984	328.587	-66.193	329.165	-48.8499	113.801	-95.6621	63.0765	-170.868	11.5201	12.7219	107.638	-133.749	79.2905
673	-215.864	3.53732	1.27218	69.9893	48.3767	-95.1031	-181.106	-50.8136	142.78	60.8107	39.3247	44.8246	34.0913	-88.31	64.9872	-55.1009	170.234	-146.858	172.747	-78.0701	154.52	-43.383	-53.1565	-78.5625	325.022	-62.745	327.773	-47.4003	113.049	-96.0114	68.6818	-175.311	3.70644	20.8814	107.055	-133.505	79.2716
674	-247.049	3.52337	1.28259	66.4831	41.6831	-94.7381	-175.974	-55.3383	141.778	61.4302	40.1911	45.439	33.1672	-86.9616	68.182	-58.2765	168.748	-147.495	167.331	-72.3653	155.182	-43.7911	-52.528	-76.7378	320.439	-58.1257	322.678	-42.2564	112.044	-94.6567	51.5295	-161.202	27.9587	-4.20771	107.257	-132.838	79.3625
675	-246.284	3.53099	1.2507	66.8523	42.1098	-95.476	-180.96	-51.7836	141.156	62.8617	38.5602	44.9435	34.69	-87.8364	67.0817	-56.876	168.204	-148.725	167.087	-71.3417	157.663	-46.7091	-51.8387	-76.5938	321.036	-58.5239	321.978	-41.7249	111.91	-94.3007	49.8323	-159.547	25.7501	-2.57393	106.75	-132.086	79.8157
676	-234.219	3.51626	1.2552	66.5927	43.0295	-95.7288	-185.788	-47.4707	142.409	61.9935	37.7552	44.2835	33.5142	-86.5826	63.6633	-53.3544	168.74	-146.986	174.6	-79.5242	154.904	-44.2628	-52.7133	-74.9644	317.937	-55.2501	316.265	-35.9958	110.941	-94.3013	48.7934	-157.871	22.2899	0.0788656	105.872	-131.087	80.8983
677	-225.378	3.63803	1.29228	69.7787	47.9364	-95.1645	-186.229	-48.2814	140.713	64.9017	37.0624	45.6429	30.6349	-86.9343	59.2025	-50.8859	173.845	-147.216	179.061	-83.6465	155.279	-45.2187	-52.5658	-81.8361	327.048	-63.9357	326.03	-46.5065	117.16	-95.9128	61.6517	-167.569	3.85873	19.2996	104.348	-131.042	80.4809
678	-248.107	3.63345	1.2775	68.4485	45.2275	-95.1369	-183.886	-50.2213	139.911	65.3568	37.4457	45.9599	31.8327	-87.6047	63.0219	-54.2513	172.154	-146.266	177.854	-83.0173	152.03	-41.7353	-52.8674	-81.737	327.565	-64.4381	327.925	-48.7006	117.067	-95.5596	54.8754	-161.278	11.8884	10.4988	103.788	-130.756	80.7444
679	-243.94	3.6325	1.27163	65.5231	39.7206	-95.3157	-180.501	-52.6324	140.94	63.659	38.1825	47.1571	28.6061	-84.7296	67.3077	-58.954	171.636	-144.868	176.588	-82.1615	149.176	-39	-52.771	-82.4052	327.768	-65.1175	330.759	-50.9237	117.615	-93.9482	42.2746	-151.305	30.706	-9.11833	103.974	-130.108	81.2588
680	-249.78	3.60931	1.27442	65.1958	39.5465	-93.7829	-173.519	-60.0426	140.693	64.8751	39.091	47.6453	29.8889	-86.4512	71.9184	-63.0513	170.213	-145.346	176.603	-82.0561	149.373	-39.4573	-52.0775	-81.6589	326.344	-64.0313	333.222	-53.4805	116.97	-93.3271	42.1786	-152.438	29.7108	-8.1681	104.726	-130.036	81.2279
681	-261.569	3.61694	1.25007	67.4252	43.5074	-93.4298	-173.111	-60.3737	136.85	68.2517	39.4739	46.0112	39.3012	-92.692	71.8588	-61.3667	166.207	-143.117	182.828	-89.747	147.786	-37.3029	-52.9993	-78.2188	318.101	-55.7268	322.712	-42.6377	114.87	-95.5566	50.2451	-157.945	16.0793	5.24141	101.938	-129.642	81.6737
682	-247.308	3.60283	1.22096	66.429	41.2632	-94.1676	-177.633	-56.6648	139.082	66.6345	38.2718	45.3269	41.6996	-94.0833	71.1557	-60.2028	165.553	-142.557	188.097	-95.7824	150.328	-39.2542	-53.4697	-78.8864	321.974	-59.1868	324.91	-45.4936	115.205	-95.4657	47.7291	-156.923	26.71	-4.40945	102.901	-129.846	80.6327
683	-283.259	3.59734	1.22957	69.3146	46.8449	-94.7553	-182.524	-51.9339	140.497	65.2832	37.5284	45.5099	39.4059	-91.3469	71.4816	-60.7503	165.256	-141.455	191.775	-100.06	150.856	-39.526	-54.0761	-77.0443	315.413	-53.4753	324.511	-44.1095	113.653	-95.6604	52.7775	-157.32	0.0868372	18.9108	96.6476	-126.723	83.798
684	-275.465	3.65061	1.2105	67.9524	44.7416	-94.6402	-182.199	-52.1513	140.231	65.51	37.6729	46.4071	37.6299	-91.1512	72.4368	-62.4562	167.464	-142.272	192.616	-99.9296	154.877	-44.1202	-53.4432	-79.4345	319.02	-56.9051	325.219	-44.6488	116.245	-95.3561	49.9982	-157.304	8.5834	11.062	99.4407	-127.618	82.712
685	-261.431	3.64715	1.16352	67.0151	42.8779	-94.842	-181.902	-52.1427	140.572	64.9104	37.7654	46.6044	37.4713	-91.0196	74.2696	-64.1359	167.072	-142.554	191.213	-98.2656	156.243	-45.54	-53.304	-79.2892	320.851	-58.6348	325.942	-45.4498	115.867	-95.1254	47.2838	-156.149	15.5729	4.36389	100.655	-127.949	82.1431
686	-267.149	3.60787	1.16115	66.3251	41.9956	-94.5703	-175.458	-57.5915	141.12	63.7375	39.0203	47.0596	36.669	-89.4607	76.872	-66.8653	165.942	-143.614	186.312	-93.0585	157.388	-46.4009	-52.4955	-77.1039	315.563	-53.9874	323.534	-42.0747	113.756	-95.1814	46.5168	-155.717	18.6272	1.54236	100.988	-128.294	81.6621
687	-259.725	3.56561	1.22987	66.1183	40.8617	-94.1564	-180.041	-54.0598	139.05	66.4964	38.2111	46.2268	38.8614	-91.4763	75.1525	-64.6466	166.019	-146.138	177.913	-83.5985	156.115	-45.2338	-51.9551	-77.686	318.616	-56.8671	326.197	-45.1292	114.136	-95.3571	46.2461	-155.995	25.2143	-4.0965	101.84	-128.792	81.0928
688	-209.02	3.53147	1.28079	69.1312	50.3939	-95.0558	-183.095	-50.0359	145.086	59.9084	38.2374	45.3901	31.2303	-84.8779	65.3009	-55.466	168.527	-147.452	174.831	-79.6317	158.23	-47.6801	-50.9525	-73.0486	307.819	-45.3559	305.626	-24.6722	111.684	-96.4777	64.7668	-170.81	-5.60974	27.5504	100.49	-126.568	82.958
689	-243.439	3.52661	1.27543	68.797	45.6306	-95.6299	-188.877	-44.9593	144.977	60.3436	37.0303	45.5994	29.2482	-82.8443	66.0228	-56.048	167.704	-147.233	173.418	-78.1813	156.799	-46.2781	-51.1287	-76.8164	319.991	-57.3387	322.425	-42.6068	114.036	-96.0324	53.5281	-160.773	8.29683	12.6746	100.388	-126.522	82.9411
690	-239.209	3.51243	1.24996	67.343	43.7828	-96.1392	-192.674	-41.9232	144.138	61.5435	35.9727	45.236	31.6641	-84.2189	67.7081	-57.0398	166.111	-147.569	172.263	-77.0118	158.246	-47.2721	-51.5739	-74.1839	315.939	-53.1736	317.291	-37.4859	112.129	-95.2569	47.7965	-156.486	15.8314	4.76185	100.251	-125.684	83.0512
691	-226.775	3.50802	1.20924	66.5504	41.6988	-95.7936	-191.282	-44.0561	142.47	63.8474	35.7439	44.8655	32.361	-84.9482	67.187	-56.2502	166.316	-148.334	174.162	-78.4052	160.019	-49.4998	-51.1418	-74.6937	318.708	-55.8171	319.258	-39.6379	112.218	-95.0176	42.901	-152.606	23.6501	-3.29953	100.998	-126.082	82.9586
692	-237.456	3.48664	1.26146	66.8508	42.5866	-95.7393	-190.664	-44.4303	143.026	63.1637	35.9683	44.0008	33.258	-85.7863	63.7335	-52.4617	166.893	-146.477	177.406	-82.9583	155.966	-44.8174	-52.6843	-74.2304	317.372	-54.4463	318.218	-38.7205	112.089	-95.0307	42.9004	-151.465	20.7636	-1.03569	99.6687	-125.491	83.605
693	-215.654	3.49917	1.31701	66.6314	40.9804	-94.8376	-183.096	-51.6844	141.777	64.5033	37.139	42.2421	38.6441	-91.4427	56.022	-44.2081	168.646	-148.888	173.317	-77.3937	156.783	-46.5125	-51.1211	-78.2457	321.865	-58.8508	322.905	-43.5998	115.047	-94.1619	37.5777	-148.444	31.212	-12.284	105.876	-130.896	84.3932
694	-222.687	3.5087	1.29884	66.9657	41.7059	-95.2653	-188.713	-46.9299	140.969	65.7547	35.9399	42.515	40.2985	-92.9724	59.4382	-47.3339	167.849	-149.585	170.107	-73.7969	156.942	-46.6846	-50.9279	-77.7661	321.764	-58.5924	321.677	-42.4688	114.733	-95.2217	41.6668	-151.141	28.4029	-8.60171	104.923	-130.859	83.5516
695	-248.353	3.52126	1.27529	69.505	45.2609	-95.9561	-194.714	-41.6762	141.171	65.9389	34.6442	43.0047	39.8855	-93.0049	62.0023	-49.985	167.896	-149.781	169.983	-73.4176	157.86	-47.7319	-50.9412	-79.0154	326.208	-62.6729	325.198	-46.5939	115.645	-96.2796	48.0643	-154.568	11.1418	8.04852	103.404	-130.644	83.8549
696	-246.688	3.51796	1.25697	69.43	45.3517	-95.8762	-191.162	-44.4628	141.175	65.3956	35.4004	43.1028	41.2284	-93.8566	64.696	-52.2325	166.683	-150.638	165.32	-68.3715	160.672	-50.2957	-50.4398	-78.1075	324.933	-61.4315	323.734	-44.9964	114.848	-96.4374	51.2264	-158.401	11.9436	8.3675	103.848	-130.527	82.8411
697	-237.808	3.51806	1.24594	67.6513	41.6016	-95.7279	-188.102	-46.8317	141.474	64.6135	36.171	43.5885	40.0077	-92.5542	66.6443	-54.2705	166.214	-149.607	167.378	-70.9791	159.581	-49.1406	-50.8039	-79.3136	328.559	-64.8009	327.519	-49.6599	115.421	-94.3146	41.7606	-151.668	24.4628	-4.6668	104.958	-129.867	83.176
698	-248.237	3.68794	1.28049	67.8593	43.2147	-95.8659	-185.632	-48.5863	141.985	63.5927	36.7151	48.5685	27.471	-83.941	70.6809	-62.5417	170.753	-150.433	161.159	-64.497	161.487	-50.6298	-50.2099	-82.5695	325.611	-62.2351	326.761	-48.2663	119.731	-95.5459	47.4618	-155.177	15.5068	4.28107	104.521	-130.981	82.9931
699	-254.185	3.66602	1.24631	67.9277	43.4746	-95.5046	-182.271	-51.2268	141.105	63.7962	37.7	47.8797	30.1266	-86.3742	69.8105	-61.2441	170.872	-148.173	168.486	-72.9915	160.344	-49.2688	-51.5051	-82.1389	325.056	-61.5985	325.731	-47.2504	119.324	-95.9282	46.8836	-153.99	13.3024	5.96108	104.075	-130.9	83.0301
700	-256.82	3.63841	1.23065	66.5177	43.8896	-95.5641	-185.18	-48.9643	140.723	64.4585	37.1675	47.6725	31.5107	-87.3513	71.0458	-62.1043	170.298	-146.338	172.649	-78.509	158.281	-46.6006	-52.7505	-77.5788	312.719	-49.9551	314.332	-34.5396	115.813	-96.0097	46.0135	-152.832	12.3936	6.38372	103.338	-130.571	83.1722
701	-253.197	3.64358	1.19451	66.3147	43.1577	-95.4062	-179.62	-53.3207	141.214	63.1723	38.3827	48.099	30.8499	-86.5702	73.4513	-64.4944	169.55	-145.57	173.739	-79.9547	157.052	-45.3027	-53.0515	-77.4159	313.692	-50.8312	315.407	-35.9621	115.725	-95.859	45.3477	-152.346	13.8401	4.904	103.115	-130.475	83.1307
702	-249.034	3.63633	1.17858	66.6595	41.7336	-95.3807	-178.591	-54.1512	140.823	63.3718	38.5737	48.25	31.4571	-86.6547	75.9705	-66.777	168.403	-146.718	170.246	-75.756	158.295	-46.7146	-52.4002	-79.3236	321.571	-58.2839	322.427	-43.8821	116.966	-95.4255	46.6069	-156.026	19.8034	0.465902	104.982	-130.403	81.932
703	-246.027	3.61982	1.1843	66.0583	39.712	-95.311	-179.722	-53.1097	141.243	62.9668	38.6037	48.4434	31.1884	-85.6199	78.0671	-68.9537	167.498	-146.682	171.155	-76.5859	157.272	-45.9579	-52.2168	-80.4256	325.731	-61.9092	324.56	-46.8141	117.998	-95.0083	45.0794	-155.826	28.0051	-6.46748	104.811	-129.127	81.0868
704	-253.353	3.62038	1.17923	67.3548	41.7844	-95.408	-178.537	-54.0012	140.671	63.2776	38.7641	48.538	32.4699	-86.0458	80.2528	-70.812	165.835	-146.718	168.218	-73.5952	156.266	-44.8456	-52.0265	-80.1661	325.978	-62.2756	326.262	-48.6049	117.665	-95.8045	48.7262	-157.567	18.5289	2.47835	104.48	-129.895	81.2708
705	-257.727	3.61708	1.15051	67.0045	44.3472	-95.4179	-175.803	-55.7224	142.617	60.6956	39.6662	49.3035	30.7447	-83.7697	83.8326	-74.6411	164.527	-145.074	171.978	-78.0976	153.693	-42.329	-52.4505	-74.7208	308.385	-46.2783	316.516	-36.9142	113.581	-95.58	52.22	-160.023	8.45335	12.067	103.466	-129.401	81.4484
706	-257.86	3.60832	1.13656	65.0841	40.1236	-95.1548	-170.485	-59.7939	142.583	59.8701	40.9557	49.4921	31.2212	-83.4875	85.6562	-76.3553	163.174	-143.866	173.257	-80.0037	152.812	-41.1544	-52.8783	-74.535	307.811	-46.1092	319.851	-40.2252	113.286	-94.414	43.1084	-153.807	24.1252	-3.63704	104.912	-129.622	80.9078
707	-274.347	3.60704	1.09624	66.1921	42.8799	-95.0428	-171.959	-59.35	142.542	60.7732	40.2253	49.4348	31.6918	-83.6626	86.3407	-76.9883	162.774	-143.822	178.222	-84.843	153.416	-42.2491	-52.7688	-77.0043	313.29	-52.4373	335.939	-56.4896	114.498	-95.8697	50.07	-157.705	11.4559	9.00134	103.291	-129.77	80.2573
708	-276.188	3.57708	1.14622	65.1002	41.4955	-93.7311	-174.924	-57.3405	141.104	63.2021	40.0298	49.8156	30.6037	-81.925	87.8128	-78.5376	161.794	-142.953	181.096	-88.3271	151.934	-40.6457	-53.1343	-75.5788	308.853	-48.6558	334.902	-54.6215	113.042	-95.5007	47.143	-155.156	16.5309	3.73115	102.916	-129.862	79.9242
709	-279.192	3.54031	1.15919	64.4653	39.9699	-94.5795	-174.21	-58.4636	141.403	63.0628	39.4249	48.7194	32.5422	-83.2425	84.5903	-74.9069	161.957	-145.564	175.079	-81.401	156.355	-44.7924	-51.925	-74.9739	307.766	-47.7504	333.833	-53.1039	112.251	-95.2682	43.2597	-152.106	23.8516	-3.59256	103.169	-129.927	79.7183
710	-280.438	3.53886	1.15438	66.2424	43.6359	-94.6438	-174.961	-57.4113	142.309	61.9743	39.5066	48.7649	31.9254	-83.0863	84.7466	-75.0642	162.442	-145.742	174.262	-80.3428	156.662	-45.2027	-51.8597	-76.5062	313.131	-52.7708	338.62	-58.6187	113.391	-96.8024	54.6378	-161.693	11.0156	10.7035	103.456	-130.364	78.6251
711	-273.67	3.54566	1.13092	64.3433	39.641	-95.0439	-172.543	-58.9201	142.777	60.7924	39.9747	49.3907	30.613	-81.6089	87.1577	-77.5432	161.559	-146.07	168.657	-74.643	156.343	-44.5468	-51.5365	-76.1874	312.891	-52.3212	336.754	-56.984	113.249	-95.9245	47.0116	-156.135	26.3096	-4.41053	104.327	-130.442	78.485
712	-273.55	3.54911	1.13662	65.2062	41.1465	-95.4014	-174.512	-56.9139	141.955	61.2675	39.7937	49.689	30.1265	-80.2503	88.5267	-79.0086	160.38	-145.259	167.893	-74.4577	154.032	-41.9684	-51.9657	-75.7078	312.624	-51.9909	335.146	-55.401	112.811	-96.1051	50.3431	-158.658	20.0316	1.9195	103.968	-130.442	78.485
713	-262.71	3.6338	1.19183	64.0544	39.6554	-95.4299	-177.717	-54.0672	141.24	62.137	39.3855	49.4246	29.6586	-85.8754	80.6148	-71.7862	168.654	-143.277	170.276	-78.0361	149.959	-37.6258	-53.0204	-80.5067	312.521	-52.0193	334.19	-53.6525	115.941	-94.5342	45.5439	-157.604	29.1517	-7.89784	110.194	-134.799	79.3152
714	-265.712	3.63244	1.17712	64.8427	40.5986	-95.5506	-178.828	-53.0759	141.262	62.109	39.1679	49.3322	31.5166	-86.9466	82.1352	-72.946	167.371	-141.828	173.524	-82.0315	147.421	-35.1067	-53.8687	-80.9626	316.777	-55.9103	336.236	-56.367	116.417	-94.9719	46.7122	-157.539	23.6146	-2.87263	109.195	-134.446	79.7669
715	-260.625	3.6386	1.12875	64.4799	39.2973	-95.5252	-177.572	-53.8385	142.25	60.8126	39.6673	49.3021	32.0337	-87.6218	83.4932	-73.9622	167.181	-141.107	176.158	-84.8405	148.802	-36.6358	-54.1236	-78.4837	310.647	-49.8363	328.539	-48.0211	114.592	-94.2399	41.0926	-153.245	28.0039	-7.43815	109.523	-133.917	79.7184
716	-254.874	3.70394	1.17344	63.9336	38.5404	-95.3448	-177.331	-53.9959	141.252	61.6657	39.8162	51.0872	28.5784	-85.9189	85.2412	-77.4558	169.662	-141.354	175.134	-83.7011	149.131	-37.0122	-54.1572	-81.0072	313.156	-52.2502	329.162	-48.4582	117.516	-94.1643	40.1651	-153.046	29.8225	-9.59204	110.905	-135.203	80.2052
717	-257.749	3.69429	1.16152	64.7385	39.5728	-95.6304	-180.267	-51.7399	141.218	62.0772	39.0412	50.6051	30.4303	-87.3557	84.9502	-76.77	169.182	-143.196	171.683	-79.2146	152.658	-40.7487	-53.4297	-81.9013	318.721	-57.4192	332.765	-52.6713	117.988	-94.4438	41.4292	-153.498	24.8158	-4.92022	110.518	-135.047	80.5117
718	-266.856	3.68632	1.1224	66.342	42.0866	-94.5669	-170.583	-61.3171	141.983	62.0387	40.0753	50.6275	32.0722	-88.5494	87.113	-78.5514	168.023	-144.693	175.021	-81.4925	158.216	-46.9759	-52.2365	-82.609	324.516	-62.4136	333.918	-55.185	118.951	-95.635	46.9098	-156.343	13.4015	6.18735	108.903	-134.561	80.8778
719	-258.575	3.7123	1.15291	65.0451	39.5089	-94.701	-175.238	-57.6411	140.014	64.5348	38.9874	50.4135	33.4406	-90.673	85.8212	-77.1349	168.755	-143.391	176.373	-83.2433	153.683	-42.6802	-52.4416	-82.4314	318.667	-56.8065	327.739	-48.3932	119.027	-94.6107	40.2433	-152.317	24.5525	-5.3964	112.325	-136.728	81.3438
720	-252.531	3.70998	1.12963	67.5709	44.0092	-95.1336	-180.044	-53.6153	139.808	65.1368	37.9172	50.44	33.8543	-90.6975	87.3762	-78.4359	167.976	-143.554	176.175	-82.8797	154.763	-43.8093	-52.5575	-81.0422	317.058	-55.0694	324.415	-45.0181	118.052	-95.8483	49.9262	-159.096	6.85449	12.3683	110.6	-136.133	81.3725
721	-245.197	3.75883	1.14029	66.7136	44.1191	-94.5112	-172.661	-59.8247	141.708	62.7716	39.6395	49.7519	36.1785	-95.2512	83.1622	-74.3505	171.571	-142.882	182.922	-89.5074	156.691	-46.3758	-52.0793	-82.7787	315.275	-53.3739	321.662	-41.7444	119.326	-96.0378	48.923	-158.247	8.40051	10.6203	111.922	-137.539	81.3204
722	-250.702	3.74978	1.1456	64.2712	39.0077	-94.4409	-177.817	-55.9327	140.061	65.2222	38.4745	49.2546	38.2008	-96.8954	82.4509	-73.3346	171.377	-143.062	184.124	-90.5994	156.951	-46.6305	-52.4889	-82.993	317.323	-55.1571	322.73	-43.1528	119.493	-94.0497	37.3937	-151.015	29.1445	-9.92696	113.282	-136.57	81.1653
723	-231.543	3.81177	1.15506	62.4629	35.8157	-95.6522	-189.177	-46.4808	140.773	65.6237	35.8102	51.1215	31.7228	-92.9719	85.244	-77.5359	174.784	-143.06	185.651	-91.5909	158.295	-48.6849	-52.105	-85.7446	318.711	-56.6454	322.456	-42.2659	122.544	-92.572	28.3831	-145.35	40.0536	-21.7146	115.448	-136.657	81.8666
724	-229.919	3.79398	1.12887	63.6571	37.1852	-94.5021	-180.163	-54.744	140.219	66.092	37.4753	50.5054	35.2451	-96.5104	85.7906	-77.4443	174.647	-145.678	181.908	-86.6147	161.663	-52.3622	-51.0226	-86.156	323.697	-61.2942	326.782	-47.1214	122.533	-93.2336	31.3318	-147.371	33.5261	-15.4942	114.952	-136.716	82.2213
725	-224.197	3.79417	1.10786	63.8897	37.3711	-94.58	-178.799	-55.6392	140.423	65.5565	37.7863	50.6509	35.0763	-95.9881	87.2479	-78.6987	173.777	-145.209	182.057	-87.1243	161.664	-52.0659	-51.5199	-85.7157	324.876	-62.4052	328.96	-49.6652	122.208	-92.9433	29.3473	-145.171	30.4572	-13.5481	114.427	-136.339	83.1892
726	-221.896	3.78275	1.10138	63.9482	37.4751	-94.308	-172.4	-60.4255	141.089	63.735	39.4745	50.2993	36.7103	-96.4008	87.6163	-78.6618	172.186	-144.291	184.144	-89.895	161.89	-51.9482	-52.0556	-83.5483	320.871	-58.4897	325.282	-45.8553	120.726	-92.3066	30.5606	-148.162	31.4321	-13.7914	114.804	-135.365	82.8751
727	-222.919	3.773	1.07375	64.1908	37.5849	-94.6446	-173.008	-59.313	141.746	62.4941	39.6754	50.068	37.3839	-96.1341	88.0675	-79.0087	171.547	-145.176	182.889	-88.2888	162.502	-52.6139	-51.933	-83.5515	323.506	-61.0221	328.247	-49.1526	120.667	-92.5538	29.2225	-145.862	29.139	-12.4976	113.519	-134.973	83.6805
728	-232.282	3.7483	1.07449	64.7935	38.5243	-94.5202	-170.713	-61.1352	141.584	62.3497	40.1415	50.0194	38.4722	-95.6702	90.3747	-80.9446	169.19	-144.061	184.813	-90.7935	162.285	-52.0691	-52.1591	-83.331	325.051	-62.5073	330.069	-51.2571	120.345	-92.6929	30.963	-147.404	24.2605	-7.95576	113.572	-134.954	83.9466
729	-226.753	3.8848	1.14072	66.4538	43.1597	-94.8326	-173.701	-58.5867	142.268	61.9916	39.5087	50.6968	34.5549	-95.95	84.6809	-76.2837	174.523	-140.84	193.03	-99.9231	155.368	-46.0557	-51.7993	-87.6873	321.098	-59.0739	326.425	-46.5407	124.025	-94.6576	40.0999	-152.629	8.22326	7.67492	113.778	-137.835	84.0982
730	-220.044	3.86065	1.13959	64.8298	39.7305	-94.8386	-174.302	-58.2185	140.954	63.3675	39.2272	50.9163	34.6176	-95.2788	87.0365	-78.5136	173.18	-140.597	190.632	-97.756	151.17	-41.859	-51.8932	-87.5565	322.878	-60.6616	328.022	-48.5061	123.929	-93.4498	34.348	-149.702	21.419	-5.25635	115.054	-137.649	84.3791
731	-219.31	3.84532	1.14306	66.878	43.2524	-94.6933	-174.403	-57.9054	141.103	62.9898	39.5695	50.6156	36.6908	-95.8843	88.2004	-79.285	171.23	-140.086	192.287	-99.9139	151.792	-42.1548	-52.4523	-86.7607	322.86	-60.4796	327.759	-48.5868	123.504	-94.1807	41.1417	-154.11	6.81044	8.91992	113.531	-137.279	84.8814
732	-215.834	3.81899	1.11853	64.8755	39.0427	-94.8572	-174.156	-58.0491	141.562	62.4449	39.5557	50.3541	38.3283	-96.0258	89.2355	-79.9837	169.461	-141.212	188.948	-96.2203	149.669	-40.1821	-52.1698	-84.3579	319.543	-57.2694	324.002	-44.5709	121.787	-92.9984	33.2161	-149.662	24.1356	-7.9394	114.666	-136.83	84.8343
733	-221.013	3.80361	1.11538	66.8098	42.3223	-94.7144	-171.109	-60.3922	141.878	61.6652	40.3106	50.0226	40.2123	-97.3639	90.4387	-80.8182	168.693	-141.133	189.835	-97.1267	151.722	-42.0219	-52.2539	-85.1051	323.832	-61.219	327.272	-48.3456	122.262	-93.911	39.903	-153.823	10.1953	5.64881	113.245	-136.623	85.1327
734	-205.068	3.79498	1.07464	64.2224	37.6787	-94.7672	-171.413	-60.249	142.154	61.5558	40.1313	50.1743	40.2044	-96.2404	92.2193	-82.563	167.259	-141.914	190.107	-96.9918	154.526	-44.9131	-52.0004	-82.907	319.913	-57.4309	323.484	-44.3879	120.864	-92.4003	32.0964	-150.286	29.6563	-12.744	114.567	-135.586	84.3419
735	-213.639	3.76017	1.08914	64.0248	37.7406	-94.7914	-176.413	-56.5024	140.885	63.6126	38.9341	49.4969	42.4966	-98.0905	91.4349	-81.2993	166.941	-141.824	190.086	-97.4006	153.807	-43.6577	-52.6389	-81.9006	318.999	-56.5292	321.96	-42.6358	119.968	-92.5659	33.5677	-151.958	31.1536	-13.4757	113.632	-134.544	83.7086
736	-239.602	3.73546	1.06152	65.2304	38.8782	-95.3054	-181.729	-51.9064	141.26	63.5753	37.925	48.9822	44.2146	-99.4907	92.5131	-82.0864	167.32	-143.594	188.596	-94.7404	158.453	-48.6301	-52.0624	-83.0224	324.528	-61.8051	327.235	-48.3847	120.559	-93.8552	33.3329	-149.202	23.8917	-7.51773	112.282	-134.402	83.8723
737	-258.199	3.73074	1.0802	67.3799	42.7115	-95.3148	-177.341	-55.0845	142.043	62.0031	38.9531	49.3627	42.1896	-97.658	92.7973	-82.5981	167.443	-143.218	184.349	-90.3503	152.569	-43.2823	-51.5226	-83.4738	324.52	-62.1715	327.174	-47.4322	120.797	-95.6495	42.9812	-154.282	8.2396	8.28125	109.059	-134.062	83.8227
738	-241.898	3.69845	1.08618	64.8364	37.6812	-95.1356	-172.664	-58.5357	142.232	60.9696	40.1429	49.3469	42.4216	-97.1038	93.9973	-83.5359	166.1	-141.431	184.314	-91.5528	150.856	-40.6969	-52.4417	-82.6835	324.07	-61.587	325.754	-46.0812	120.082	-94.1444	36.4765	-152.316	30.2552	-11.904	110.443	-132.955	82.5609
739	-246.143	3.6879	1.07178	65.3772	38.525	-95.1943	-171.759	-59.0174	142.452	60.4123	40.4688	49.4145	42.1366	-96.4182	95.2365	-84.6447	165.306	-141.502	183.067	-90.3054	152.086	-41.7369	-52.5993	-82.3291	325.474	-62.999	327.998	-48.5732	119.7	-94.3413	36.6434	-151.544	25.1085	-7.47007	109.762	-132.712	82.9611
740	-259.198	3.68168	1.05725	67.4542	42.292	-94.9328	-175.2	-57.4744	141.896	62.5339	39.0874	49.6388	42.6116	-96.0314	96.9465	-86.3084	163.711	-143.117	181.875	-88.4384	152.387	-42.4554	-51.8689	-80.3672	321.828	-59.5093	324.825	-45.3583	118.553	-95.9705	45.346	-156.29	10.2351	7.46745	107.087	-132.342	82.9352
741	-235.221	3.67801	1.04334	64.9097	37.7577	-94.951	-171.264	-60.3433	142.228	61.4539	39.9808	49.5131	43.4397	-96.6429	97.3623	-86.4502	163.309	-142.464	181.722	-88.5746	152.722	-42.5214	-52.1448	-80.0875	322.594	-59.8938	322.676	-43.4806	118.377	-94.4893	38.8466	-153.925	30.1343	-10.872	108.706	-131.435	82.015
742	-244.889	3.65862	1.05897	65.7469	38.9732	-94.2135	-169.399	-62.5429	141.99	62.213	40.2598	49.3103	44.2916	-97.5317	97.5925	-86.4395	163.059	-142.578	183.632	-90.4875	155.301	-45.014	-52.0624	-80.9481	326.236	-63.4517	326.871	-47.968	118.739	-94.5431	40.1142	-154.832	24.3602	-5.65507	108.411	-131.265	82.4072
743	-254.829	3.64656	1.06037	67.3736	42.4831	-94.4209	-167.527	-63.8061	142.29	61.4564	40.6042	49.3482	44.5099	-97.2117	98.824	-87.4617	162.07	-142.836	179.543	-86.359	153.109	-42.6696	-52.0339	-79.0253	322.448	-59.8035	323.041	-43.9348	117.384	-95.9244	47.8889	-159.109	10.9044	7.80317	106.216	-131.039	82.4661
744	-246.653	3.62434	1.07958	65.6415	39.0928	-94.3933	-167.436	-63.614	142.161	61.3711	40.7787	49.1823	45.0849	-97.4761	98.7482	-87.1542	161.558	-142.977	175.394	-82.3238	151.495	-40.7149	-52.0923	-79.1134	323.487	-60.7443	323.609	-44.5737	117.282	-95.3054	44.8148	-158.713	26.8194	-6.20767	107.422	-130.736	80.9635
745	-260.135	3.61345	1.06483	67.6954	43.0322	-94.3729	-168.122	-63.8272	142.475	61.8631	40.1245	48.8354	46.263	-98.3306	98.5347	-86.6011	161.019	-142.888	178.347	-85.2774	153.105	-42.444	-51.897	-79.8995	326.749	-64.0265	327.867	-49.0137	117.482	-96.6861	52.135	-162.268	10.2899	9.62795	104.894	-130.39	81.2757
746	-253.819	3.59372	1.06634	64.0335	38.8281	-94.8861	-171.602	-60.7058	142.629	61.8807	39.3052	48.8728	45.815	-97.7351	98.9699	-86.9061	160.556	-141.166	178.521	-86.7531	151.486	-39.8022	-53.1441	-74.8906	312.184	-50.2454	315.144	-34.8869	113.827	-95.2639	39.9697	-152.724	27.2966	-8.10648	105.486	-129.952	81.5749
747	-270.662	3.59871	1.05665	66.4114	42.8322	-94.9381	-169.064	-62.5397	143.058	60.9471	39.8903	48.7176	46.6133	-98.3957	99.1955	-86.9591	160.317	-140.92	179.519	-87.803	152.277	-40.5817	-53.3849	-74.8219	312.857	-50.9652	316.931	-36.984	113.928	-96.6425	46.5762	-155.49	10.0942	8.30421	102.953	-129.527	81.997
748	-262.66	3.57885	1.03269	66.1332	40.5323	-94.751	-169.181	-62.6134	143.331	60.8292	39.998	48.5766	45.3997	-96.9057	99.065	-86.9941	160.544	-143.743	176.625	-83.3867	156.376	-45.3027	-51.9731	-76.3049	319.757	-57.6209	323.106	-43.638	114.52	-96.2825	44.842	-155.602	18.9169	0.422838	104.303	-129.694	81.1821
749	-252.585	3.58084	1.03051	64.8808	37.6839	-94.9851	-166.335	-64.4636	144.544	58.9474	40.6424	48.6659	45.0087	-96.5216	99.4726	-87.4538	160.472	-143.527	176.307	-83.0719	156.255	-45.0445	-52.091	-77.3376	322.413	-60.325	328.478	-49.3849	115.27	-94.535	36.5752	-150.118	28.3524	-9.74359	105.526	-129.27	81.8117
750	-269.677	3.58098	1.02089	66.4665	41.5488	-95.2275	-164.706	-65.3398	145.341	57.6025	41.0667	49.5925	42.2472	-93.1311	102.662	-91.1777	159.236	-142.962	174.818	-81.7742	157.014	-45.3784	-52.059	-76.6964	320.868	-59.37	331.026	-51.4155	114.333	-95.6508	44.1993	-154.77	11.7163	6.53353	103.977	-129.277	81.6261
751	-261.774	3.59301	1.0455	65.8889	39.7986	-95.4345	-169.427	-61.4707	144.101	59.3096	40.0757	49.8062	39.8638	-93.3124	100.099	-89.0723	162.516	-144.578	167.367	-73.6063	157.758	-45.9424	-51.4228	-76.4688	316.43	-55.2766	325.378	-44.6124	113.748	-95.0303	44.3399	-157.572	22.5603	-2.60655	106.796	-130.498	80.3676
752	-261.073	3.60199	1.02103	66.8265	42.8799	-95.1879	-171.504	-59.3969	143.075	59.9598	40.4408	50.0724	38.8785	-91.5587	100.916	-90.36	162.01	-143.803	171.353	-77.9325	156.13	-44.6437	-51.9501	-78.684	322.125	-61.2355	336.404	-56.1534	115.129	-96.3289	51.8497	-162.043	9.1709	10.7229	105.171	-130.393	80.0878
753	-259.143	3.58078	1.03049	64.6098	39.3466	-93.9826	-170.585	-61.4673	141.284	62.9342	40.2613	49.9528	39.0223	-92.2013	100.493	-89.6879	162.14	-143.62	174.129	-80.7252	156.326	-45.064	-52.0218	-73.9172	308.501	-47.8253	320.608	-39.358	112.119	-95.3372	42.6177	-155.526	24.5589	-4.7304	106.533	-130.257	80.0396
754	-263.338	3.56588	1.05044	65.664	39.8933	-94.7198	-178.749	-54.463	140.842	63.936	38.6027	48.3774	40.911	-93.9513	94.5813	-83.1322	162.571	-142.333	180.047	-87.5525	153.992	-42.5291	-53.0824	-75.6758	315.133	-53.9523	325.749	-45.5956	113.593	-95.7625	42.306	-154.302	21.7197	-2.45803	104.912	-129.377	80.9475
755	-263.045	3.56599	1.04109	66.7966	42.9889	-94.9291	-179.134	-54.4627	140.868	64.1799	38.3028	47.5544	43.5409	-96.1475	92.7483	-80.9396	162.476	-143.19	181.07	-88.113	155.601	-44.3945	-52.7228	-77.2522	319.936	-58.6027	331.86	-52.1996	114.676	-97.3407	52.865	-163.112	12.4919	8.42615	105.137	-129.918	79.6394
756	-262.095	3.54485	1.06135	65.2602	38.9599	-95.3442	-178.085	-54.7137	142.706	61.8514	38.5781	48.2399	37.1276	-90.429	90.8877	-79.9361	163.521	-143.331	177.2	-84.0754	155.484	-44.1702	-52.372	-76.9648	319.539	-58.0291	327.535	-47.5553	114.798	-96.4347	44.0883	-156.063	27.1905	-6.48519	105.528	-129.603	79.974
757	-263.454	3.55694	1.03967	66.3717	41.639	-95.9097	-181.173	-52.0264	142.534	62.153	37.7739	48.8139	35.932	-88.8244	92.9205	-82.1767	162.578	-144.522	171.395	-77.6096	155.894	-44.5244	-51.7589	-74.542	312.627	-51.6729	323.056	-42.1776	112.87	-97.5221	49.3648	-158.617	17.0103	3.5162	103.804	-129.675	79.8067
758	-263.114	3.52906	1.09434	66.8749	42.1848	-96.0527	-184.359	-48.9892	143.728	61.1068	37.3656	47.8614	32.5311	-87.41	85.5361	-74.9267	165.504	-143.47	174.889	-81.5973	153.599	-42.3267	-52.4481	-75.5363	315.937	-54.7386	326.21	-45.7596	113.471	-96.9668	47.1639	-156.866	14.8849	5.37103	104.109	-128.92	80.6018
759	-257.838	3.52026	1.07819	65.2629	39.0572	-95.0445	-177.452	-55.9787	141.91	63.2495	38.3026	48.046	33.122	-87.2828	87.408	-76.8335	164.499	-144.608	175.712	-81.6269	156.62	-45.8081	-51.4271	-74.9638	315.001	-53.6308	323.575	-43.2188	113.165	-96.0622	40.4715	-152.09	26.3959	-6.2786	105.043	-128.96	80.7446
760	-269.507	3.50968	1.10112	66.4309	41.6419	-95.2539	-182.231	-51.3703	139.893	64.7691	38.0368	47.1069	36.6451	-89.3012	86.5424	-75.6479	164.003	-145.255	175.098	-80.7279	155.349	-44.7486	-51.6888	-74.1699	312.834	-51.5847	322.042	-41.4834	112.562	-97.2432	45.6821	-154.731	17.3732	2.76291	103.608	-129.145	80.3933
761	-277.461	3.51726	1.10491	67.3378	43.2117	-94.9846	-180.608	-52.7606	140.557	64.1657	38.36	46.708	37.2139	-89.8578	85.2831	-74.2745	164.484	-143.148	184.401	-91.1318	152.102	-41.5309	-53.0691	-74.7515	313.97	-52.8733	326.071	-45.685	112.93	-97.0968	47.3338	-154.514	9.92197	9.4179	101.379	-128.389	81.0955
762	-275.57	3.48594	1.11545	65.8734	40.0142	-94.9452	-178.959	-54.7679	141.081	64.2408	38.0571	47.3667	35.7012	-87.8227	88.3537	-77.3078	163.163	-142.664	183.234	-90.6979	152.554	-41.1699	-53.2656	-75.7554	320.438	-59.0417	330.345	-50.2779	112.968	-96.091	41.9538	-150.94	20.4887	-1.1489	101.962	-128.351	81.1649
763	-266.178	3.46915	1.10089	65.9617	39.6053	-95.1446	-175.257	-57.2791	141.96	62.5041	38.9432	47.8196	34.1025	-86.229	90.4235	-79.4245	162.728	-144.823	172.832	-79.1807	154.079	-42.5897	-52.1143	-74.2814	318.088	-56.7293	326.614	-46.1571	111.607	-96.6445	43.8134	-152.326	23.0756	-2.84878	102.169	-128.886	80.5098
764	-265.029	3.47005	1.11078	66.1688	40.3354	-95.0489	-171.905	-59.6915	142.201	61.6086	39.814	47.7895	34.8384	-86.6526	90.8021	-79.6747	162.205	-146.248	167.46	-73.0498	157.477	-45.8265	-51.4254	-73.4918	317.023	-55.3089	322.484	-42.3388	111.359	-96.899	46.4035	-155.493	22.212	-1.12783	103.59	-129.393	79.9597
765	-148.779	3.52727	1.12146	67.3847	42.6741	-102.181	-207.985	-26.3083	167.455	38.1728	32.3248	53.4046	10.6972	-62.446	96.8244	-91.1604	163.817	-148.645	163.266	-67.163	159.399	-48.685	-50.5712	-75.1836	322.814	-60.382	325.556	-46.4347	112.573	-97.6008	63.3707	-168.879	24.1817	6.05303	105.305	-129.231	70.1399
766	-224.831	3.52995	1.09549	66.5406	41.6071	-100.506	-197.085	-36.2842	161.571	43.3472	34.546	53.4613	10.7214	-62.6616	97.1943	-91.3995	163.823	-148.222	164.689	-68.6201	159.476	-48.88	-50.8252	-74.2162	319.39	-57.0993	323.337	-44.2007	111.805	-97.1811	60.4082	-165.933	24.5401	4.45386	104.976	-129.132	71.2941
767	-251.897	3.52881	1.07698	64.9707	39.865	-98.41	-186.032	-46.8961	154.637	50.1288	36.5568	53.5611	10.4804	-62.5867	97.6362	-91.7859	163.902	-148.926	166.593	-69.4955	162.598	-52.7746	-50.2939	-72.8124	315.374	-53.2014	318.965	-39.4153	110.659	-95.9264	55.5653	-162.492	29.2077	-0.796562	105.419	-128.764	72.2925
768	-262.679	3.54121	1.04456	65.8157	40.086	-97.4646	-179.539	-52.1752	151.484	52.2974	38.2829	53.3093	12.5411	-64.5015	98.2201	-92.0798	163.779	-148.815	168.164	-70.9013	163.498	-53.8733	-50.3431	-73.6849	318.198	-55.8785	321.818	-42.7587	111.037	-95.5051	51.6612	-157.551	23.1843	2.21307	103.382	-127.856	75.1207
769	-273.206	3.53947	1.11148	66.8431	41.1356	-95.8119	-176.734	-55.5846	144.919	59.413	38.6951	54.1336	8.00253	-61.5345	99.5461	-93.4879	164.84	-149.968	160.748	-62.1466	163.376	-54.9842	-47.7561	-76.4586	320.371	-58.2888	323.707	-44.0156	112.665	-95.8613	53.0802	-157.792	18.8962	5.93718	102.566	-128.009	75.8055
770	-267.783	3.50679	1.16069	65.6128	39.7697	-95.5092	-181.218	-51.1616	146.54	57.931	38.4886	53.8485	4.07161	-59.1113	95.9472	-89.8531	166.415	-147.66	166.66	-69.0312	156.907	-48.6715	-48.8262	-75.6341	318.292	-56.2687	321.579	-41.7243	111.948	-95.3317	50.3391	-155.717	24.4357	0.37815	102.222	-127.143	76.3173
771	-265.299	3.55345	1.19135	65.522	40.0948	-94.8875	-182.302	-51.0072	143.19	62.1374	38.1012	53.6575	1.95366	-60.2095	91.9903	-86.3575	170.982	-148.385	169.601	-71.6107	157.81	-49.9461	-48.7712	-77.9297	319.633	-57.8393	322.61	-41.9552	113.526	-94.6306	48.0879	-154.339	22.2196	0.778936	105.164	-130.418	78.2106
772	-258.539	3.57489	1.18021	65.92	42.6423	-94.8398	-181.179	-51.8463	142.969	62.1448	38.3791	52.8646	5.8304	-65.2203	89.8926	-84.0058	173.058	-147.976	171.655	-73.8555	157.349	-49.4956	-49.1357	-77.164	314.996	-53.4332	317.538	-36.1173	112.913	-95.4292	51.6815	-156.138	12.8586	9.64257	103.922	-130.341	78.5911
773	-263.453	3.57861	1.15268	64.4342	37.39	-94.8316	-173.721	-58.1042	142.051	61.7416	39.9035	52.2783	8.09097	-66.879	88.2116	-82.2829	173.003	-147.077	175.619	-78.4277	154.621	-46.8621	-49.6572	-80.0279	323.64	-61.5297	326.58	-46.5346	115.08	-92.7071	37.7945	-146.969	30.0774	-8.73703	106.24	-129.882	79.4821
774	-271.85	3.57622	1.12724	65.5544	39.487	-95.0366	-172.856	-58.9214	143.446	60.3956	39.8383	52.2933	9.72447	-67.4105	89.5968	-83.4335	171.579	-147.24	176.445	-79.0703	155.523	-47.9251	-49.388	-79.3317	323.245	-61.0311	325.661	-45.7217	114.492	-93.8416	43.5594	-150.702	22.1368	-0.11849	104.548	-129.194	78.7866
775	-266.275	3.58795	1.10409	66.6249	42.1246	-95.0947	-170.6	-60.4028	143.05	60.1558	40.4373	52.5771	10.2089	-67.4598	91.4788	-85.186	170.538	-147.254	174.368	-76.9	156.048	-48.3554	-49.3082	-77.6524	317.318	-55.6746	324.461	-43.8974	113.109	-94.4828	49.231	-155.034	12.4893	9.65437	104.274	-129.634	78.6299
776	-263.455	3.57807	1.11769	64.445	38.7187	-94.225	-177.631	-55.8588	139.452	65.5172	38.8465	52.1753	11.3753	-68.743	89.9317	-83.4727	170.66	-148.792	172.958	-74.9108	156.582	-49.0659	-49.0912	-76.3312	313.98	-52.3674	321.201	-40.4655	112.211	-93.4104	40.6577	-149.172	26.4056	-4.51524	105.881	-129.928	78.6889
777	-270.164	3.56532	1.11791	66.0472	41.6818	-94.2152	-175.717	-57.352	139.532	65.1471	39.2318	51.654	13.465	-70.9742	89.0433	-82.296	171.103	-148.673	172.987	-75.346	158.433	-50.205	-49.6805	-76.2675	314.508	-52.7852	322.108	-41.6433	112.196	-94.8786	46.2972	-152.279	14.6772	6.98321	104.647	-130.181	78.6529
778	-258.232	3.57941	1.13234	64.7964	37.7117	-95.02	-178.732	-54.0682	140.867	63.3838	38.8943	50.8937	14.9934	-72.5511	85.8439	-79.1199	172.332	-147.914	176.888	-79.7666	157.47	-49.1268	-50.3308	-79.2788	324.134	-61.1711	323.773	-44.6516	114.735	-92.625	35.5308	-145.45	28.6545	-8.03882	107.129	-130.138	80.3605
779	-273.936	3.58134	1.10165	66.9891	41.5419	-94.7765	-170.271	-60.9357	142.201	61.1553	40.5424	50.4028	18.5871	-75.0553	86.1755	-78.9157	170.992	-147.318	180.004	-82.9945	159.363	-51.0572	-50.2703	-79.3467	325.453	-62.3834	325.359	-46.5242	114.768	-94.3998	42.1413	-148.182	12.3582	7.46681	104.374	-129.859	80.7983
780	-274.154	3.55391	1.11784	65.2571	38.258	-94.9362	-174.559	-57.6643	141.434	62.576	39.4626	50.4878	19.1254	-74.4991	87.5097	-80.0731	169.533	-147.078	178.668	-82.2879	157.514	-48.5588	-50.6802	-79.3168	325.905	-63.0254	328.216	-49.3973	114.581	-93.4766	36.5544	-144.867	24.8608	-4.84199	105.242	-129.889	80.6022
781	-269.061	3.61317	1.15661	66.2515	43.8247	-95.2904	-182.095	-51.1657	141.764	62.9254	38.1188	49.7963	18.2174	-76.6972	79.2668	-72.355	174.391	-147.044	180.567	-84.1114	156.549	-47.9895	-50.5937	-76.9965	309.338	-47.9007	317.913	-36.9153	113.255	-95.1426	44.1695	-148.377	7.18914	12.1778	102.542	-129.636	80.9559
782	-263.634	3.62123	1.12448	65.4458	41.9831	-95.3213	-179.967	-52.8315	141.475	62.824	38.5328	49.872	18.5084	-76.9	80.0507	-73.0036	173.969	-146.46	181.087	-85.0338	155.659	-46.8393	-51.006	-76.4806	308.18	-47.0852	320.082	-38.9624	112.734	-94.5285	39.3515	-144.665	13.4785	5.30475	102.443	-129.449	81.0356
783	-272.439	3.59453	1.11555	65.2424	40.1103	-95.2552	-177.601	-54.6524	141.495	62.3969	39.097	49.9118	19.6457	-77.2716	82.4197	-74.9723	172.59	-146.125	179.503	-83.8893	156.471	-47.0448	-51.437	-79.3201	320.235	-58.6068	330.757	-50.6498	114.341	-94.1068	38.9945	-146.433	19.3558	0.151196	103.922	-129.679	80.3982
784	-251.727	3.6894	1.15935	65.8826	42.5282	-95.3512	-180.365	-52.0844	140.473	63.431	38.7247	50.1385	19.572	-80.9404	78.0034	-71.1773	177.535	-143.563	182.746	-88.6463	151.429	-41.6476	-52.4893	-81.8311	316.85	-55.4484	328.267	-47.2626	116.473	-94.9701	43.388	-150.006	12.6781	7.1995	104.527	-131.041	80.2107
785	-263.808	3.67622	1.12749	65.8052	42.3438	-94.6767	-172.237	-59.6579	141.506	62.349	39.9958	50.0436	22.0943	-82.3235	80.1122	-72.9305	175.802	-143.957	186.015	-91.6339	155.602	-46.0639	-51.8304	-82.2622	320.488	-58.8818	331.347	-50.7967	116.713	-94.5879	42.8023	-150.041	11.9592	7.55173	104.674	-130.779	80.4901
786	-262.311	3.66594	1.10069	63.6414	37.8639	-94.7548	-172.891	-59.2952	141.625	62.4564	39.6875	50.3512	22.6453	-81.1104	82.9566	-75.6137	173.213	-143.89	187.486	-92.9888	157.162	-47.7372	-51.4249	-82.5829	322.51	-60.7101	333.329	-53.3386	117.068	-92.9421	33.6275	-144.457	28.3496	-8.97331	106.214	-130.455	80.6326
787	-270.272	3.65837	1.08147	64.4195	39.1201	-95.7	-179.322	-53.7928	145.772	59.1608	38.1594	51.5491	18.3082	-76.4264	87.1559	-80.1387	171.955	-145.796	183.545	-87.5777	159.843	-51.2095	-50.4195	-80.9385	319.577	-57.7678	330.114	-50.1684	115.931	-92.9768	38.5508	-148.24	23.1576	-2.26436	105.324	-129.176	79.241
788	-265.181	3.68041	1.07413	65.9806	41.3951	-94.078	-176.608	-57.6153	138.78	67.1624	38.2783	52.1117	17.6797	-75.6558	89.2277	-82.2815	170.847	-146.439	183.665	-87.1055	161.525	-53.3304	-49.8887	-79.7875	317.936	-55.7161	325.551	-45.9807	115.399	-94.2249	43.4039	-150.967	13.9271	6.76938	104.431	-129.391	79.4496
789	-257.753	3.68441	1.05409	64.9168	39.3114	-94.585	-181.323	-53.7042	138.065	68.1915	37.1616	52.1614	18.1423	-75.8317	90.0141	-82.9273	170.23	-146.011	183.777	-87.5022	161.294	-52.8338	-50.3325	-79.123	317.287	-55.0357	324.521	-44.9116	114.92	-93.2938	38.7937	-149.351	22.4909	-1.22944	106.928	-129.962	79.0228
790	-250.663	3.68059	1.04428	65.1568	40.2032	-94.1939	-175.255	-58.4299	139.769	65.6807	38.7332	51.469	22.0591	-79.5414	89.4971	-81.9697	169.979	-146.329	183.26	-86.8884	162.278	-53.8421	-50.1107	-78.4022	316.312	-53.996	322.87	-43.23	114.424	-93.7188	40.9862	-151.187	19.7394	1.50784	106.729	-129.943	79.1779
791	-254.958	3.68053	1.04651	65.4694	40.6988	-94.3971	-177.838	-56.4136	139.219	66.5116	38.0877	51.3728	22.5264	-79.8464	89.5078	-81.8965	169.795	-144.268	187.918	-92.8596	160.404	-51.2961	-51.4564	-79.0176	318.382	-56.1049	325.464	-45.834	114.576	-93.8912	43.9361	-154.077	18.5665	3.43743	107.236	-130.442	78.485
792	-133.733	3.76328	1.06353	65.5887	41.8554	-103.623	-195.98	-45.5617	153.353	55.478	28.1037	53.342	11.2207	-69.9134	91.3465	-85.7997	172.102	-149.467	175.301	-76.2346	162.446	-55.4637	-49.0917	-79.6984	320.429	-58.6795	331.888	-51.9462	114.658	-93.4317	48.0539	-156.626	15.6434	7.46619	110.235	-130.284	72.1167
793	-173.398	3.74259	1.04357	64.3456	40.7506	-103.305	-199.836	-41.7741	152.338	56.7774	27.8119	52.2781	15.7429	-75.2388	89.7682	-83.37	173.126	-149.811	173.772	-75.0115	165.329	-57.3076	-50.2336	-76.3814	308.676	-48.2154	329.223	-48.4105	112.223	-93.0423	43.5343	-153.065	22.0572	0.715057	110.401	-130.756	71.6302
794	-218.208	3.71954	0.990612	64.324	39.6663	-100.873	-191.462	-48.8568	148.506	60.3504	30.3259	51.6691	21.369	-81.0812	91.5551	-84.497	173.252	-150.626	174.363	-75.0191	172.026	-63.766	-50.2901	-76.6632	312.68	-51.6336	326.959	-46.4975	112.017	-92.4895	40.0771	-150.084	24.0016	-2.45057	109.603	-130.184	73.7673
795	-240.686	3.76359	0.999707	63.421	38.2741	-99.5143	-187.644	-50.24	147.046	60.2824	32.7957	51.7633	21.0016	-83.5844	89.9496	-83.1301	177.032	-150.213	173.637	-74.0202	172.473	-64.5383	-50.1	-80.1251	315.575	-54.5896	329.858	-49.4294	115.107	-91.5682	33.0982	-145.005	27.6123	-8.19735	111.539	-131.571	75.9245
796	-241.73	3.75569	0.990347	62.7829	36.4727	-97.1351	-182.545	-53.8101	143.762	63.1026	35.1744	52.123	22.9254	-86.1006	95.4797	-88.1153	177.006	-148.4	178.838	-79.989	175.111	-66.6882	-51.1693	-79.4906	315.37	-54.2855	328.065	-47.7152	114.421	-89.8847	25.4085	-139.76	31.1011	-13.7999	111.42	-130.442	78.485
797	-234.255	3.75535	0.988202	63.1872	37.708	-95.1544	-176.07	-57.5467	141.675	63.5035	38.3696	52.0808	25.8952	-88.8449	99.5274	-91.6661	176.708	-147.855	179.86	-81.1939	176.384	-67.7727	-51.7716	-80.2014	319.089	-58.1086	334.187	-54.479	114.838	-90.781	27.7392	-141.36	24.632	-7.72486	110.913	-130.423	78.6017
798	-242.231	3.73094	0.983881	64.3719	39.2675	-94.9743	-178.942	-53.9337	140.68	63.7319	38.7229	52.5974	25.615	-86.1822	103.678	-95.7244	173.712	-148.349	174.803	-75.9845	176.155	-67.3572	-51.7011	-78.4034	316.589	-55.8742	332.734	-52.7957	113.452	-92.0555	32.2372	-143.498	17.8274	-0.785797	109.285	-130.346	78.7457
799	-197.157	3.76217	0.994327	65.1238	42.2633	-94.8748	-173.625	-58.0558	141.797	61.7695	40.0215	52.3285	27.6603	-88.4767	103.663	-95.2727	173.314	-146.802	178.23	-80.6228	174.41	-65.0737	-52.3314	-74.0491	302.806	-42.9744	321.662	-40.2286	110.419	-92.044	38.7198	-151.324	9.41224	7.88728	110.313	-130.442	78.485
800	-229.57	3.74826	0.97935	63.7313	37.6262	-94.9435	-174.517	-57.4288	141.845	61.9512	39.6856	52.2525	28.9475	-88.2587	104.858	-96.3103	171.533	-146.414	180.332	-82.6016	173.957	-65.1769	-51.9127	-76.7758	312.594	-51.7821	326.133	-46.0367	112.891	-90.8455	29.7199	-145.705	25.4358	-7.99547	112.195	-130.288	78.8925
801	-205.471	3.70851	1.01271	66.0798	39.9743	-95.4718	-186.174	-47.9641	141.4	63.7918	37.1734	52.0048	25.4715	-86.3685	101.937	-93.5392	173.834	-149.183	173.772	-74.9687	172.794	-64.2706	-51.1347	-80.5683	328.466	-64.9844	326.71	-50.224	116.67	-92.5212	35.2819	-147.713	15.5489	1.7414	109.944	-128.617	80.6646
802	-217.31	3.71366	1.00282	65.1987	40.4463	-95.1529	-179.836	-53.0846	141.264	63.1546	38.5329	51.9443	25.8427	-86.563	102.451	-93.8549	173.502	-146.877	179.208	-82.0055	168.633	-59.471	-52.5551	-76.8214	315.593	-53.5631	322.903	-44.9624	113.981	-92.9093	37.1389	-149.201	14.296	3.37254	110.23	-129.627	79.4273
803	-215.283	3.73505	1.00017	64.6908	40.1488	-95.1386	-181.107	-52.3836	140.925	63.8344	38.2062	51.8461	24.1164	-87.1012	99.9783	-91.8455	176.936	-145.858	184.099	-87.4575	163.875	-55.1025	-53.0242	-78.0814	315.423	-54.0075	325.059	-46.2374	114.91	-93.4381	37.9515	-149.693	16.4084	1.87883	110.442	-130.442	78.485
804	-231.007	3.7225	0.982098	64.798	41.1135	-94.4328	-173.254	-59.4198	141.364	63.2131	39.5344	51.2202	26.8339	-89.1068	99.3925	-90.8614	176.371	-144.88	191.079	-95.1498	165.512	-56.4595	-53.5868	-79.1489	318.918	-57.3547	330.381	-52.2406	115.818	-94.0046	40.3056	-150.808	12.6898	5.59097	109.498	-130.573	78.316
805	-234.168	3.70653	0.971219	62.6137	37.4161	-94.6208	-172.994	-59.372	141.665	62.657	39.6115	51.1467	27.13	-88.026	99.7762	-91.1068	174.684	-146.102	187.512	-90.9966	164.144	-55.4938	-52.7225	-75.7883	309.093	-47.8594	321.225	-42.6098	113.867	-92.5718	31.9339	-145.985	28.565	-10.0603	111.406	-130.442	78.485
806	-245.026	3.69297	0.98625	65.1226	40.9385	-94.665	-173.172	-59.0042	141.74	62.3469	39.7831	50.6446	29.4121	-89.3633	99.0717	-90.2253	174.183	-146.039	189.058	-92.4952	166.996	-58.3981	-52.4196	-78.9415	318.848	-57.0998	329.043	-51.133	116.029	-94.3932	38.9162	-149.437	13.0114	4.99295	109.333	-130.306	78.7469
807	-247.98	3.70685	0.981152	63.6149	38.5773	-94.6128	-173.378	-58.65	141.047	63.2718	39.6753	51.1687	27.3322	-86.6949	99.2853	-90.8625	173.134	-146.324	186.626	-89.7867	165.908	-57.5062	-52.1663	-76.7024	314.567	-51.8877	318.234	-41.6727	115.368	-94.4019	34.8412	-144.322	23.4458	-3.49737	106.659	-127.607	77.7387
808	-257.771	3.70373	0.994826	64.8248	40.8517	-94.4062	-172.651	-59.2027	141.899	61.9658	40.1989	50.2909	29.5643	-89.1367	94.6812	-86.1201	173.69	-144.973	191.224	-95.0912	162.853	-54.757	-52.1674	-78.9635	315.459	-54.0228	329.943	-52.5298	116.352	-95.1418	38.7662	-146.646	14.8224	4.76528	105.662	-128.146	77.2551
809	-256.956	3.6859	0.985484	64.7541	41.1357	-94.5179	-172.904	-58.9155	141.212	62.5493	40.1102	50.2352	30.3523	-89.1008	95.7828	-86.8519	172.307	-143.929	190.931	-95.7853	162.809	-53.7238	-52.9601	-75.9818	308.392	-47.1315	321.79	-43.7626	114.309	-95.6769	39.4061	-147.182	14.818	4.66298	105.302	-128.196	77.3877
810	-257.903	3.69312	0.999418	63.4841	38.3898	-94.7588	-180.897	-52.5763	139.606	65.3467	38.2677	50.5729	28.3941	-87.1979	95.7571	-87.1569	172.333	-145.072	188.341	-92.5266	161.319	-52.6382	-52.7305	-75.9585	309.434	-47.6331	319.67	-42.2881	114.707	-94.2442	31.5243	-140.811	24.3027	-5.2733	105.958	-127.77	78.3551
811	-262.672	3.68595	0.979781	65.65	40.8572	-94.4225	-171.316	-60.8041	141.722	62.4869	40.0154	50.0986	30.7185	-88.544	94.8422	-85.977	171.181	-144.768	192.146	-96.5422	163.74	-55.0514	-52.507	-77.6919	315.918	-53.5657	325.742	-49.4547	116.132	-95.3694	35.3982	-142.196	12.9435	5.19962	104.832	-128.194	79.0382
812	-264.612	3.67841	0.976829	64.0674	37.4717	-94.5189	-172.366	-59.8429	141.406	62.8041	39.824	50.0741	31.553	-88.7733	95.5589	-86.4823	170.254	-143.802	193.084	-98.1622	164.463	-55.1557	-53.1617	-77.6589	316.635	-53.9455	325.324	-49.3335	116.22	-94.0646	28.1615	-138.352	26.3136	-8.13212	107.197	-128.672	79.1747
813	-263.598	3.66799	0.97687	65.1755	40.0917	-95.1502	-180.925	-52.8026	140.803	64.2221	37.9549	49.9783	32.5666	-88.2166	96.2997	-87.1268	168.44	-145.321	189.589	-93.8588	162.983	-54.1062	-52.3591	-75.9994	311.956	-49.573	322.191	-45.7473	115.084	-95.5231	33.1613	-140.585	15.908	2.03856	105.727	-128.941	79.2697
814	-261.267	3.65349	0.990756	64.1303	37.8013	-95.6517	-188.529	-46.6272	140.004	65.859	36.225	49.8322	33.5278	-89.009	96.4079	-87.0773	168.215	-146.572	184.998	-88.9002	159.746	-50.8862	-52.2181	-76.0169	312.134	-49.6131	322.457	-46.2926	115.266	-94.7918	30.2152	-140.117	26.346	-7.56138	108.249	-129.852	78.9021
815	-254.528	3.65213	0.988883	66.1179	40.6435	-96.241	-194.843	-41.3178	140.047	66.396	34.8048	49.4808	34.2031	-90.2106	95.7182	-86.2103	169.087	-147.39	184.176	-87.6935	159.577	-50.8109	-52.3172	-77.2932	318.883	-55.3704	323.317	-48.1378	116.334	-96.4632	36.4302	-143.321	15.1013	3.66561	106.679	-129.855	79.1444
816	-260.54	3.68892	1.02489	66.8947	43.1925	-95.0473	-183.598	-51.3694	139.838	66.2746	36.8746	48.5847	36.1647	-95.2063	89.9115	-80.1651	172.91	-145.227	191.131	-95.1791	157.51	-49.5109	-51.5864	-81.9515	321.569	-58.1876	327.243	-51.8523	119.704	-97.7398	42.8949	-147.837	7.27296	12.1859	106.162	-130.442	78.485
817	-270.203	3.67169	1.02151	65.7151	40.5833	-95.2153	-182.757	-51.8301	139.94	65.8405	37.0646	48.776	36.753	-94.8644	92.1891	-82.1617	171.239	-143.483	190.894	-96.1123	155.509	-46.651	-52.467	-80.779	320.237	-56.9845	325.827	-50.0161	118.555	-96.8735	37.8729	-144.833	17.022	2.38324	106.871	-130.442	78.485
818	-263.648	3.75631	1.03887	65.4376	41.3306	-94.8483	-179.258	-54.5434	141.221	64.1911	38.1031	50.4417	30.0567	-89.7463	91.8269	-83.395	173.525	-142.348	196.778	-102.199	156.564	-48.2916	-52.0891	-82.6865	317.907	-54.9942	325.2	-48.478	120.911	-97.1501	40.4891	-147.371	14.3922	5.08534	106.556	-130.442	78.485
819	-261.583	3.75251	1.01944	65.1812	41.265	-94.8539	-176.238	-56.7753	141.492	63.3537	38.784	50.777	29.4587	-88.5505	93.348	-84.921	172.36	-142.029	196.205	-101.743	160.341	-51.586	-52.1337	-81.3105	316.057	-53.186	322.557	-45.5719	119.679	-96.8246	39.9635	-147.718	14.3086	5.10995	107.214	-130.442	78.485
820	-246.689	3.81035	1.06348	62.6472	38.3654	-95.6298	-177.213	-53.8919	142.295	60.441	39.8919	51.8988	24.843	-84.5321	92.4623	-85.4088	173.88	-140.306	195.899	-102.337	156.571	-47.5615	-53.0789	-80.9726	310.703	-48.0317	316.295	-38.6796	120.424	-95.0565	32.5318	-143.821	26.6072	-7.37558	109.154	-130.249	78.9649
821	-254.488	3.79028	1.02694	63.4458	38.3411	-94.909	-178.379	-54.8712	140.415	64.1943	38.5782	51.6616	27.6265	-86.9167	93.5322	-86.0259	172.997	-141.943	196.728	-102.495	161.148	-52.166	-52.503	-81.8894	316.254	-53.1837	321.251	-44.3748	120.94	-95.8915	33.8089	-144.495	25.9202	-6.46409	108.84	-130.442	78.485
822	-256.403	3.76347	1.03036	63.6991	38.1526	-95.4072	-187.115	-47.9323	139.28	66.3273	36.5465	51.3696	29.0518	-88.1685	93.2427	-85.5279	172.893	-142.264	195.546	-101.604	163.317	-53.5415	-53.1935	-81.8816	318.376	-55.2041	322.964	-46.1016	120.587	-96.0062	33.3323	-144.065	26.8151	-7.49459	108.56	-130.442	78.485
823	-243.441	3.79417	1.0463	62.348	37.702	-95.4786	-186.011	-48.5507	139.804	65.4922	36.9044	51.8103	27.4303	-87.7049	92.3076	-85.0955	174.446	-143.604	191.229	-96.3211	162.779	-53.6198	-52.3636	-80.5054	310.783	-48.1329	316.627	-38.8034	120.099	-95.4865	30.9166	-142.723	29.6754	-10.5561	109.307	-130.405	78.8079
824	-249.707	3.7871	1.02297	63.6347	38.5847	-94.9126	-184.421	-50.8069	139.449	66.6882	36.7921	51.5145	29.0845	-89.0474	92.6013	-85.0022	173.786	-144.032	194.525	-99.5424	167.017	-57.6983	-52.2882	-81.8661	316.92	-53.8529	322.619	-45.6156	120.951	-96.1845	33.9211	-145.055	25.5981	-6.30681	108.825	-130.442	78.485
825	-244.81	3.78974	1.02847	65.3682	41.5225	-95.6207	-191.932	-44.482	139.527	67.2179	35.136	51.434	29.531	-89.3798	92.5995	-84.9046	173.632	-144.107	194.801	-99.9836	166.538	-56.9641	-52.8029	-82.75	320.759	-57.5612	327.962	-51.3907	121.493	-97.1216	40.2768	-149.483	13.9521	5.25306	108.036	-130.442	78.485
826	-249.741	3.76755	1.01885	63.8294	38.2809	-95.4915	-187.76	-47.6417	139.993	66.1308	36.1204	51.565	29.4712	-88.8489	93.7525	-85.8596	172.631	-145.053	188.552	-93.3315	165.293	-55.6873	-52.4059	-81.84	319.011	-56.0356	328.31	-51.643	120.763	-95.8055	33.6781	-145.64	25.7594	-6.48685	109.459	-130.394	78.578
827	-247.725	3.76205	1.01094	65.215	40.8266	-95.3544	-183.804	-50.7116	139.968	65.5724	37.0214	51.683	31.3731	-89.6706	97.2363	-88.9135	170.967	-144.871	187.282	-92.1178	167.898	-58.0249	-52.5462	-79.778	315.437	-52.4803	323.08	-46.1316	119.191	-96.6692	38.3251	-148.717	15.2169	3.84017	108.973	-130.442	78.485
828	-243.616	3.82814	1.04716	63.5751	37.7535	-95.4029	-184.134	-50.4037	140.083	65.4812	36.9626	52.7791	26.9692	-87.1798	96.1994	-88.9989	173.589	-144.205	189.915	-94.684	166.193	-56.8524	-52.3687	-84.7696	323.632	-60.0475	330.301	-54.0024	123.702	-95.1897	31.9012	-145.337	26.4287	-7.35269	110.717	-130.358	78.7363
829	-249.718	3.78444	1.01822	63.6373	37.6569	-95.024	-185.89	-49.7248	139.608	66.864	36.3224	52.2707	29.5262	-89.8214	98.1288	-90.3617	173.908	-144.932	191.094	-95.5676	171.316	-61.8961	-52.1064	-83.7112	323.023	-59.5242	329.83	-53.4197	122.703	-96.1976	28.3631	-140.728	25.7119	-7.73429	110.071	-130.244	78.945
830	-262.232	3.7714	1.0058	65.1489	40.993	-94.2477	-177.705	-56.9894	139.811	66.4545	37.8254	52.0365	31.5276	-90.6616	99.0292	-90.7634	172.073	-144.169	193.88	-98.9416	174.714	-64.8028	-52.3649	-82.3564	319.68	-56.5915	329.908	-53.3225	121.667	-97.6482	34.7724	-143.987	12.536	5.07835	108.056	-130.271	78.8439
831	-255.961	3.76157	0.989389	63.4227	37.8003	-95.0584	-182.359	-52.0696	140.97	64.7394	37.3846	52.2156	30.3294	-88.0859	99.6568	-91.5419	170.651	-145.193	189.058	-93.7576	171.128	-61.4792	-52.0083	-79.0417	309.516	-47.3115	324.399	-46.8623	119.358	-96.5387	29.0439	-140.872	26.0048	-7.96264	109.385	-130.442	78.485
832	-253.349	3.74962	0.987476	64.9819	40.2898	-94.9781	-180.757	-53.3335	140.975	64.5096	37.7451	51.8955	31.751	-89.4695	99.6476	-91.2517	170.625	-147.178	183.902	-87.3337	173.252	-64.095	-50.9195	-80.32	315.196	-52.5933	329.044	-52.1344	120.108	-97.752	33.5638	-143.437	15.1729	2.7066	108.902	-130.442	78.485
833	-251.571	3.73899	0.986491	64.2367	38.1323	-95.1982	-181.102	-52.4331	141.101	63.735	38.0809	51.611	33.5758	-90.1033	100.216	-91.5732	169.385	-147.865	180.59	-83.8199	171.328	-62.2	-50.7798	-81.1875	319.795	-56.4608	330.955	-55.0959	121.124	-97.0654	30.436	-142.602	23.7797	-5.31552	110.536	-130.442	78.485
834	-250.35	3.72014	0.984	64.705	39.1861	-95.3455	-183.94	-50.0891	140.939	64.1939	37.4902	51.0754	35.7526	-91.8566	100.647	-91.4935	168.998	-148.704	178.54	-81.4381	170.565	-61.5637	-50.469	-78.1818	311.787	-48.9602	323.225	-46.3917	118.719	-97.5284	32.0554	-143.297	21.0302	-2.6277	109.802	-130.442	78.485
835	-257.248	3.69659	0.993771	65.5126	40.3362	-94.9211	-178.65	-54.2324	142.423	62.1405	38.8307	50.701	34.1093	-90.4702	98.0884	-88.993	169.728	-147.494	183.832	-87.3268	171.214	-62.1158	-50.933	-78.5081	313.843	-51.1022	325.274	-48.2664	118.471	-96.9885	31.8206	-141.68	14.4314	2.40945	107.477	-129.178	80.2585
836	-263.413	3.69451	0.990001	64.6891	39.2316	-94.9122	-174.49	-57.2828	142.172	61.449	39.9237	50.1304	34.8778	-90.3855	96.2879	-87.0027	169.38	-146.426	187.873	-91.9477	169.963	-60.7204	-51.7326	-78.2215	312.655	-50.029	326.661	-49.6845	118.495	-96.4547	29.0681	-139.845	19.1674	-2.40881	107.808	-129.252	80.1624
837	-255.567	3.69171	0.984228	64.9215	40.0983	-95.4326	-181.966	-51.1731	141.612	62.7958	38.2357	50.1267	34.7877	-90.2715	96.5222	-87.1725	169.285	-148.055	182.507	-85.7849	167.206	-58.3093	-51.1957	-76.5777	309.084	-46.4045	321.011	-44.0275	117.414	-97.0489	30.948	-140.53	16.3539	0.448542	107.032	-129.14	80.3484
838	-258.005	3.66194	0.97836	64.082	37.8361	-94.7432	-174.268	-57.9087	141.297	62.6745	39.6886	49.8373	35.9421	-90.8726	96.5497	-86.9806	168.761	-148.509	182.301	-85.6441	167.482	-58.4429	-50.8827	-77.3192	312.124	-49.2234	323.629	-47.0704	117.94	-96.7978	29.9874	-141.036	26.4196	-8.3103	108.41	-129.761	79.5125
839	-260.387	3.65198	0.975145	64.8848	39.0234	-95.5297	-184.021	-49.5104	141.051	63.5437	37.7836	49.6583	35.7497	-89.9342	96.1053	-86.6201	168.471	-149.607	180.028	-82.8828	165.77	-56.9621	-50.566	-77.4734	313.26	-50.6265	326.291	-49.3743	117.563	-97.6988	33.0021	-142.102	21.4783	-3.34612	107.07	-129.948	79.2273
840	-268.85	3.63106	0.988597	65.708	40.7059	-95.4096	-181.72	-51.2418	141.247	62.9831	38.3585	49.3729	36.5909	-90.8009	95.9257	-86.2007	168.503	-148.949	180.266	-83.5764	167.009	-57.655	-51.1098	-77.1036	312.96	-50.0954	324.356	-47.5827	117.459	-98.9078	37.511	-145.178	15.7577	2.93196	106.952	-130.399	78.5503
841	-269.01	3.60448	1.02222	64.4556	36.9331	-95.9991	-189.104	-45.1402	141.054	63.9251	36.6833	49.0158	37.4404	-91.9204	95.3241	-85.3808	168.948	-148.545	179.73	-83.6133	165.882	-55.8135	-52.0499	-79.4488	322.364	-58.2113	326.526	-51.0288	119.297	-96.9681	29.4111	-140.422	30.1197	-11.6898	108.333	-129.856	79.6104
842	-275.71	3.60398	1.01268	64.5744	37.8038	-94.6647	-178.31	-54.964	139.932	64.9658	38.5321	49.127	38.6067	-92.7114	96.8928	-86.6994	167.884	-147.453	183.679	-88.1733	166.116	-55.9027	-52.1377	-79.4739	322.749	-59.0524	330.377	-54.4992	118.804	-97.2633	31.0447	-140.978	25.3835	-7.07598	107.367	-130.155	79.5523
843	-268.815	3.62476	0.976883	65.1278	40.3499	-94.9528	-178.293	-54.6332	140.603	63.9711	38.6357	49.1689	38.5735	-92.7935	97.3091	-86.9106	167.536	-146.414	184.934	-89.8523	165.688	-55.4217	-52.4973	-75.8888	312.655	-49.4266	320.121	-43.2797	116.192	-98.6423	36.9575	-144.812	17.3081	1.50551	106.323	-130.321	78.8168
844	-271.588	3.59313	0.989722	63.931	37.0479	-94.8985	-171.537	-59.575	142.472	60.6919	40.5476	48.8203	39.8371	-93.0932	96.8063	-86.3796	166.905	-146	184.036	-89.6151	163.832	-53.081	-52.7551	-76.8223	315.814	-52.3687	322.91	-46.4704	116.839	-97.5738	32.6927	-142.884	31.0439	-11.3787	107.586	-130.442	78.485
845	-280.76	3.59968	1.02689	66.6146	41.3904	-95.3993	-175.001	-55.6684	142.413	60.1344	40.3858	48.8322	39.6999	-92.5491	96.3219	-85.8788	166.347	-145.592	180.085	-85.5183	159.254	-49.0639	-52.1215	-78.35	317.369	-54.1131	324.439	-47.6597	117.804	-99.4903	41.616	-147.468	13.1149	6.14047	105.497	-131.002	78.8689
846	-277.53	3.58182	1.04232	64.8939	37.8698	-95.8155	-179.782	-51.7249	142.503	60.5093	39.307	48.5392	41.5041	-93.7118	96.5786	-85.7851	165.404	-145.329	177.836	-83.6675	156.576	-46.0112	-52.5733	-77.9315	317.176	-53.974	324.024	-47.0174	117.291	-98.0337	35.9748	-144.819	28.1868	-8.24347	106.29	-130.442	78.485
847	-272.142	3.56852	1.02487	65.1101	37.7329	-96.0297	-181.613	-50.3435	142.341	60.9241	38.7925	48.5509	40.4251	-92.962	96.8509	-85.9814	165.558	-146.172	173.831	-79.3659	156.513	-45.8635	-52.36	-77.7373	319.34	-56.2707	325.685	-48.2343	116.477	-98.0038	36.4864	-145.004	28.5393	-8.53398	105.632	-130.442	78.485
848	-284.203	3.5586	1.02073	66.6829	40.8616	-94.876	-171.555	-59.7669	142.216	61.2198	40.2716	48.8124	40.7142	-93.0821	98.6817	-87.749	164.877	-146.016	177.533	-82.9214	159.525	-49.0568	-51.9292	-78.0728	321.573	-58.2247	326.435	-49.4013	116.764	-99.4291	43.2386	-148.909	15.36	4.63903	104.211	-130.442	78.485
849	-273.047	3.56508	1.01598	65.3121	37.1885	-95.1648	-170.22	-60.3262	142.987	59.8455	40.6937	49.13	40.1633	-92.1686	99.8855	-88.9639	163.972	-145.358	176.336	-81.9937	159.326	-48.5871	-52.1093	-78.6034	324.422	-60.3802	324.959	-48.5729	117.341	-97.4691	35.7918	-145.077	29.2971	-9.20117	106.243	-130.132	78.9842
850	-276.508	3.55932	1.01431	66.5311	40.0558	-95.2962	-169.511	-60.5505	143.31	59.1111	41.0125	49.3472	39.233	-90.8319	100.81	-89.9043	163.091	-144.593	175.568	-81.6047	159.201	-48.1429	-52.3662	-77.5454	322.902	-59.0887	323.688	-46.8784	116.232	-98.6012	42.5769	-150.105	18.4692	2.02419	105.69	-130.442	78.485
851	-257.942	3.56158	1.00383	64.6201	37.3327	-94.433	-169.57	-61.8023	139.824	63.5289	40.6018	48.6493	43.8886	-94.8566	101.167	-89.4321	161.839	-142.508	183.169	-90.6312	157.807	-46.3914	-53.354	-77.7599	326.074	-61.0762	317.726	-41.9537	116.923	-98.0484	37.2491	-146.793	30.0917	-9.61083	105.793	-129.887	79.3418
852	-274.125	3.54419	0.999854	65.7571	39.4304	-96.3893	-182.68	-51.0173	147.151	58.2139	37.0826	49.5097	39.5514	-90.1646	103.024	-91.909	161.45	-145.069	179.201	-84.726	161.635	-51.0807	-52.0529	-77.8188	326.94	-62.0027	319.365	-43.5533	116.778	-98.2585	43.7405	-151.261	21.8314	0.186225	104.801	-128.742	77.722
853	-276.644	3.55392	1.02456	65.6704	40.1636	-94.7073	-175.906	-57.1584	141.02	64.0973	38.7171	49.4008	39.0462	-89.4015	101.726	-90.7083	161.402	-145.882	179.036	-83.9484	163.363	-53.1931	-51.5596	-75.6907	318.905	-55.101	318.819	-41.7544	114.764	-97.949	42.0418	-148.785	17.9867	2.63904	103.855	-128.92	78.5773
854	-270.869	3.55201	1.02094	65.0453	36.9202	-95.2453	-184.455	-50.1882	140.299	65.7796	36.8066	48.5776	40.5225	-92.0944	99.3326	-87.9379	163.269	-147.762	176.046	-80.0666	161.041	-51.259	-51.5047	-76.9564	322.815	-58.7559	323.255	-46.6506	115.683	-96.6766	35.2897	-144.239	31.1837	-10.5719	104.682	-128.825	78.8306
855	-284.911	3.50533	1.06531	66.1745	39.6542	-95.2767	-180.247	-53.3251	141.459	63.7553	37.8612	47.7265	42.0469	-92.4364	97.1908	-85.1562	162.237	-146.461	176.532	-81.5561	159.942	-49.4191	-52.1921	-76.5655	322.973	-58.8733	322.17	-45.4543	115.226	-98.1771	41.9377	-147.934	21.0766	-0.732058	102.919	-128.949	79.0243
856	-272.585	3.50578	1.04989	64.9183	38.4773	-95.5987	-179.61	-53.3532	142.132	62.5745	38.0978	47.8788	41.2628	-91.736	97.4644	-85.4403	162.104	-147.049	171.577	-76.3952	159.101	-48.3683	-52.0189	-74.7332	317.703	-53.8704	317.685	-40.5715	113.992	-98.1412	40.3366	-146.859	27.2069	-6.46324	103.93	-129.85	78.7547
857	-278.963	3.49351	1.08178	67.2081	41.7095	-95.3376	-181.328	-51.4939	140.689	63.4253	38.5277	47.114	42.7769	-92.8619	95.118	-83.0293	162.607	-145.843	176.131	-81.7512	155.188	-44.4731	-53.1645	-76.4315	324.123	-59.4727	320.028	-44.0497	115.5	-99.7053	47.31	-151.062	14.4425	6.45221	102.949	-130.144	78.7425
858	-266.953	3.48561	1.07265	64.4045	39.1986	-94.8496	-171.45	-59.746	142.461	60.9283	40.3566	46.8162	44.4998	-94.5277	95.4341	-82.9946	162.453	-144.839	180.585	-86.7089	156.347	-45.4881	-53.3669	-73.9508	318.091	-53.1968	309.954	-34.0339	114.267	-98.9019	42.4306	-148.629	26.8	-5.26129	104.81	-130.319	78.6639
859	-274.734	3.49699	1.06901	67.311	42.713	-95.1259	-168.307	-61.8717	143.636	59.0453	41.0529	46.5923	45.5332	-95.8862	95.1998	-82.5679	162.837	-144.793	180.55	-86.626	156.172	-45.2886	-53.5151	-76.168	324.679	-59.2943	316.759	-41.7423	115.987	-100.086	49.9188	-153.863	12.0911	9.58954	104.028	-130.442	78.485
860	-273.245	3.47681	1.07532	66.5136	39.4461	-94.9191	-169.559	-61.457	143.201	60.1604	40.5115	46.4134	44.7874	-95.3078	94.3655	-81.7623	163.228	-146.015	179.743	-85.2189	157.332	-46.7167	-52.9099	-77.8748	331.24	-65.3519	321.275	-46.8544	117.122	-98.8847	43.2541	-150.112	24.3892	-2.53755	105.949	-130.442	78.485
861	-274.705	3.47717	1.08831	67.0226	41.0855	-95.1442	-168.016	-62.1873	143.494	59.2058	41.0209	46.5347	45.6861	-95.4876	95.7224	-82.9005	161.851	-145.726	175.537	-81.2973	155.543	-44.4668	-53.0426	-76.8377	328.508	-62.8635	319.664	-44.9615	116.18	-99.5138	47.4918	-152.603	18.3944	3.59728	104.572	-130.442	78.485
862	-261.517	3.54198	1.08558	67.5005	42.7543	-99.6765	-194.703	-40.7165	152.552	54.3036	33.4011	50.8703	29.2458	-77.0573	101.451	-92.6753	160.443	-150.079	166.907	-69.4599	160.281	-50.8298	-50.6709	-79.7222	334.052	-68.8478	334.489	-60.5872	116.719	-99.8434	61.3355	-160.702	16.0624	13.2129	101.749	-128.222	70.2361
863	-170.732	3.5163	1.15931	70.9003	49.1979	-100.793	-204.218	-30.4272	163.073	43.5975	32.606	54.5977	3.70415	-55.5244	101.166	-95.4239	165.083	-151.593	163.865	-65.2055	161.381	-52.6024	-50.2189	-76.21	320.876	-55.8152	323.886	-49.8742	115.39	-101.337	76.6055	-171.183	-2.96006	34.6825	102.203	-129.262	68.8099
864	-219.367	3.52056	1.12095	68.2315	45.2243	-99.4113	-195.085	-38.5586	158.322	47.4536	34.6618	55.0055	1.73678	-53.8475	101.929	-96.3576	165.321	-150.907	165.4	-66.945	160.895	-52.1747	-50.4523	-74.6126	315.706	-51.4863	322.874	-47.8866	113.568	-100.522	66.5737	-163.158	9.44445	21.4529	103.908	-130.498	68.6469
865	-245.423	3.52751	1.08106	66.3138	41.3027	-98.3266	-192.846	-41.3566	152.764	53.1907	35.0503	55.3339	-0.534302	-52.1903	102.195	-96.893	166.25	-150.256	171.235	-72.8953	159.11	-50.8932	-50.8386	-74.8859	317.138	-52.8396	324.227	-49.4063	113.622	-99.4637	55.8939	-154.131	20.6261	8.54985	103.907	-130.171	69.7039
866	-260.076	3.53192	1.07838	65.6866	40.8733	-96.9501	-186.07	-47.8264	149.018	56.7385	36.4486	55.7958	-3.57446	-49.7056	102.722	-97.7038	166.896	-148.354	178.906	-81.3272	156.333	-48.3836	-51.7161	-73.6299	313.199	-49.2315	321.189	-45.7525	112.56	-98.0246	49.4551	-147.122	17.8386	8.30139	101.418	-128.244	72.7913
867	-271.866	3.49067	1.12653	63.4033	36.8827	-93.9236	-176.767	-56.4672	143.153	62.1733	39.1248	55.8242	-4.48306	-49.2343	102.52	-97.6433	167.686	-149.302	179.999	-81.7958	157.913	-50.458	-51.2388	-72.7478	311.255	-47.3677	318.708	-43.0247	111.894	-95.5976	38.4686	-139.575	31.7947	-7.17318	102.291	-127.639	74.203
868	-269.73	3.50536	1.10372	63.5085	36.4962	-93.9303	-174.965	-57.8736	142.811	62.1972	39.4863	55.2761	0.074381	-53.8151	102.801	-97.558	167.762	-150.446	176.668	-78.1093	158.497	-50.8928	-50.9683	-72.9392	312.658	-48.6476	319.28	-43.7195	111.878	-94.5876	36.211	-139.116	32.0289	-8.11449	103.611	-127.939	75.1049
869	-275.077	3.51731	1.11225	64.6727	37.4079	-94.5502	-182.26	-52.2636	140.516	65.3883	37.6023	54.8006	-0.175703	-54.8535	99.8515	-94.687	169.815	-152.163	173.457	-74.2036	159.365	-51.9819	-50.2308	-74.7379	316.944	-52.9719	322.746	-47.0061	112.886	-94.9013	34.5989	-136.233	26.7496	-4.58505	103.149	-128.832	76.803
870	-282.322	3.517	1.11618	66.3275	41.9152	-94.2115	-179.413	-54.3692	140.454	64.9882	38.4311	54.3215	2.74542	-57.6186	99.3675	-93.9016	169.756	-151.058	175.404	-77.0229	157.744	-49.7615	-51.104	-73.0643	312.758	-48.7529	317.136	-41.3821	111.867	-96.659	41.0688	-138.397	8.56586	12.7075	99.8004	-128.127	77.8553
871	-283.788	3.523	1.10186	65.8914	40.6158	-94.9045	-181.524	-52.1669	140.02	64.9656	38.1032	53.017	9.5461	-63.2617	97.2183	-91.1858	169.285	-150.58	177.117	-79.359	158.558	-49.8979	-51.8947	-73.37	314.235	-50.0964	318.193	-42.6168	111.971	-95.8219	36.6537	-135.793	12.6603	7.83037	100.331	-127.868	78.3622
872	-263.898	3.49518	1.15742	68.5603	44.7199	-95.0899	-182.147	-49.9019	146.235	57.9044	39.085	51.809	2.54586	-59.7717	86.5696	-80.6205	173.99	-152.993	172.826	-73.6177	161.456	-53.5368	-50.4326	-74.9167	317.759	-54.1475	325.027	-48.8471	112.548	-96.8466	44.3528	-141.167	-0.935898	20.8174	99.5047	-128.203	80.0332
873	-274.815	3.45599	1.16543	67.3043	42.8303	-94.7183	-179.418	-52.6736	143.675	60.2931	39.3987	51.047	5.89587	-62.007	86.3392	-79.7451	172.659	-152.624	173.146	-74.0439	162.1	-54.0854	-50.5277	-73.9844	314.835	-51.8419	326.103	-49.098	111.475	-96.1392	40.5968	-139.411	6.64092	13.2105	100.65	-128.757	79.6701
874	-275.039	3.47867	1.14111	66.7563	41.811	-94.9298	-180.381	-51.885	143.201	60.8149	39.1034	50.6609	10.3835	-65.4679	87.0678	-80.0078	171.248	-153.465	170.689	-71.0991	163.521	-55.6221	-50.0549	-72.7386	311.662	-48.9145	323.379	-45.9301	110.506	-94.8034	36.3665	-137.712	10.5674	8.65155	101.85	-128.474	80.0704
875	-269.223	3.49003	1.11844	66.2902	40.9457	-94.9544	-179.174	-52.843	143.178	60.6544	39.3329	50.6401	10.4524	-65.5779	87.0049	-79.9108	171.241	-152.839	172.782	-73.556	161.841	-53.9068	-50.399	-72.4176	311.494	-49.0205	323.769	-45.7334	110.001	-94.1517	34.7181	-137.197	13.5197	5.27425	101.552	-128.177	80.531
876	-268.175	3.49556	1.1058	66.3684	41.4094	-95.0307	-177.822	-54.5389	141.78	62.2232	39.1911	50.3487	10.6196	-65.5155	85.7743	-78.6347	171.238	-152.596	176.062	-76.9201	163.022	-55.2326	-50.3815	-72.1718	311.263	-49.0213	323.388	-44.7684	109.481	-93.4532	35.1129	-138.665	11.7774	6.71155	101.912	-127.981	80.9112
877	-272.397	3.48621	1.11645	66.1573	41.2137	-95.113	-171.998	-58.7853	142.503	60.2927	40.6558	49.8822	12.8054	-66.9452	85.2534	-77.9106	170.825	-152.109	175.799	-77.2217	162.668	-54.3248	-50.6638	-71.5699	310.632	-48.5898	321.732	-42.5018	108.714	-92.8356	34.3462	-138.576	12.6176	5.409	101.286	-127.556	81.5904
878	-259.568	3.49582	1.11377	66.1222	39.8257	-95.4911	-181.56	-51.3001	140.256	63.7742	38.4076	49.7396	13.2989	-67.1493	84.9535	-77.5536	170.624	-153.751	172.961	-73.5017	162.219	-54.3619	-50.2453	-73.2833	317.194	-54.7277	326.054	-47.4207	109.832	-92.2727	33.3515	-138.752	18.0334	0.318529	101.652	-127.355	82.1101
879	-269.655	3.47854	1.13751	66.6915	41.1483	-94.1542	-173.391	-57.5832	140.921	62.1737	40.8656	49.4344	15.2477	-68.8284	85.1544	-77.46	170.323	-153.377	174.285	-74.8694	163.508	-55.7408	-50.0319	-72.2553	314.127	-52.1723	324.574	-45.066	108.677	-92.6671	35.2145	-139.579	12.6615	5.31475	100.755	-127.479	82.0638
880	-264.409	3.48256	1.10331	66.3548	40.4645	-95.234	-174.571	-56.7126	142.434	60.6432	40.125	48.6617	17.0922	-69.9334	82.3945	-74.4664	169.956	-152.4	178.532	-79.6765	163.425	-55.6148	-50.2892	-73.4724	318.88	-56.7175	326.866	-47.3894	109.237	-92.4987	35.1818	-140.591	15.8196	2.38481	101.364	-127.714	81.8288
881	-265.29	3.46333	1.11971	66.0128	39.9961	-95.1738	-171.23	-59.4276	142.732	60.0396	40.6801	48.7568	17.0062	-69.522	82.9506	-74.9449	169.461	-151.453	179.17	-81.033	164.986	-56.349	-50.7752	-72.6236	317.294	-55.1734	323.801	-43.9966	108.54	-92.4724	35.2462	-141.294	18.3622	0.0937711	101.785	-127.921	81.6211
882	-274.62	3.42184	1.1549	66.2333	41.3154	-95.367	-178.117	-54.1173	141.391	62.2948	39.1609	48.0007	18.0593	-68.7813	81.14	-72.6853	168.037	-151.662	180.147	-81.8944	166.743	-58.2173	-50.6074	-71.4298	314.003	-52.2113	320.414	-39.8122	107.334	-93.3307	38.5914	-142.778	14.5891	3.74256	100.467	-127.987	81.5578
883	-273.45	3.40674	1.14987	66.5562	40.9438	-95.4362	-176.642	-55.055	141.969	61.3746	39.5687	48.2679	15.8397	-66.8911	82.0789	-73.8794	168.655	-152.591	177.749	-79.0183	167.389	-59.0569	-50.1381	-72.2109	317.45	-56.1938	326.535	-45.1118	107.153	-93.2831	38.5281	-142.385	14.9493	3.20062	99.5777	-128.09	81.4487
884	-276.896	3.40616	1.13048	66.8483	41.5807	-95.1648	-173.383	-57.681	142.402	60.5849	40.3355	48.2981	16.3508	-67.5391	83.6735	-75.3728	168.781	-151.321	182.579	-84.451	167.596	-59.1949	-50.7972	-72.3176	320.428	-59.2521	327.112	-45.1742	106.739	-92.7081	40.8863	-145.719	11.9358	6.25693	100.019	-127.992	81.6001
885	-277.51	3.39959	1.13261	66.7473	41.9112	-95.6926	-175.837	-55.2358	142.108	60.7039	39.8706	48.4051	16.4532	-67.5563	84.2626	-75.868	168.39	-150.969	179.144	-81.4755	168.773	-59.4657	-51.4934	-70.191	315	-54.3143	322.461	-39.4077	104.971	-92.5006	41.1496	-146.193	11.391	6.56954	99.6682	-127.979	81.6364
886	-260.066	3.41115	1.11081	66.0893	40.1106	-95.5692	-181.936	-50.909	140.483	63.5083	38.3725	47.6756	19.3587	-70.9095	83.593	-74.8023	169.159	-151.009	182.706	-84.8831	166.191	-57.4585	-52.1635	-72.53	324.455	-63.415	328.816	-46.2416	106.428	-91.6127	40.3405	-147.802	18.6948	-0.155968	101.112	-128.219	81.3562
887	-263.592	3.37986	1.13472	66.387	40.5223	-95.1101	-174.32	-57.3598	141.553	61.9642	39.7761	47.5321	20.1412	-72.0075	84.8384	-75.7851	169.42	-151.609	179.096	-81.222	164.933	-55.9292	-52.0148	-71.5468	323.241	-62.1817	326.421	-43.6215	105.838	-92.696	44.4268	-150.113	17.9759	1.03183	100.215	-128.434	81.1149
888	-262.533	3.45401	1.14253	66.6312	42.1805	-98.8142	-195.34	-38.7252	151.78	54.0827	34.6475	50.9342	4.05389	-58.0848	88.7841	-82.3227	171.795	-153.14	175.971	-76.6271	164.184	-56.2117	-51.4925	-71.4368	323.104	-62.1113	327.186	-44.4318	105.746	-92.5494	56.3066	-159.813	18.11	7.35027	95.7448	-123.27	75.275
889	-274.619	3.43873	1.14189	65.9356	41.3101	-97.705	-188.975	-44.3783	148.186	56.9372	36.1799	50.256	7.88222	-62.0889	88.7382	-81.9471	172.514	-150.776	181.338	-83.7319	160.129	-51.4753	-53.0872	-71.2048	322.316	-61.4716	327.806	-44.7768	105.354	-92.7046	54.0115	-157.952	19.8217	5.53844	95.8848	-123.689	75.1839
890	-274.436	3.44243	1.13433	65.7422	42.5726	-96.187	-181.014	-52.132	144.628	60.4294	37.6101	50.3942	8.27768	-62.6405	89.702	-82.9188	172.542	-150.188	184.893	-87.4783	157.56	-49.1823	-53.3868	-68.1227	312.605	-52.2336	320.707	-36.69	103.144	-92.7125	55.9738	-159.671	15.6532	9.65662	96.2213	-124.116	75.2007
891	-270.466	3.4646	1.14816	65.0594	40.2957	-95.3896	-181.041	-52.3657	140.762	64.0122	38.0129	50.1687	8.90763	-64.9491	88.0569	-81.7836	175.588	-150.902	185.272	-87.0957	154.537	-47.0048	-52.873	-72.5512	321.743	-61.0676	328.196	-44.7236	106.368	-91.9068	50.9346	-156.371	22.7804	1.84771	97.438	-124.58	75.9189
892	-275.704	3.47681	1.10954	65.2844	41.0907	-94.8272	-173.493	-58.553	142.029	61.9864	39.732	50.3143	10.2559	-65.6156	89.5852	-83.2365	174.544	-148.99	191.717	-94.5463	156.101	-48.2271	-53.4872	-71.9616	320.038	-59.4592	327.576	-43.8513	105.783	-92.4842	52.6577	-157.248	19.3549	5.1036	96.9916	-125.137	75.7476
893	-279.826	3.47779	1.11697	65.4899	41.5917	-94.8629	-173.27	-58.548	141.376	62.3709	39.8794	50.2895	11.8792	-66.5205	90.2837	-83.7292	173.393	-146.463	194.533	-99.0471	154.639	-45.5832	-55.0656	-71.005	316.923	-56.4967	326.183	-42.048	104.97	-92.8564	53.5336	-157.296	17.6268	6.65462	96.5322	-125.649	75.8305
894	-282.757	3.42462	1.16347	65.4738	41.0563	-94.6744	-173.754	-58.3132	141.739	62.1365	39.8877	49.4125	14.6351	-67.3102	88.7334	-81.6687	172.019	-149.023	189.963	-93.0785	155.386	-47.0344	-53.7216	-70.4915	316.31	-55.8005	324.461	-40.3256	104.639	-93.3168	53.443	-156.554	19.9322	3.7547	96.2412	-125.794	76.5508
895	-285.226	3.38665	1.24743	65.1835	40.9818	-94.3693	-178.403	-53.9378	143.831	60.4727	39.5066	48.7727	13.1572	-65.625	85.1093	-78.0001	172.549	-148.53	194.091	-97.6162	156.856	-48.2842	-53.9942	-72.2779	321.668	-61.0918	330.754	-47.0696	105.814	-93.5234	53.2194	-155.794	20.4571	3.1112	95.7854	-125.749	76.8388
896	-286.12	3.37247	1.26204	66.6916	44.1471	-94.6013	-176.681	-55.9536	143.404	61.2191	39.2338	48.1319	11.7928	-64.704	81.0528	-73.6871	173.071	-150.569	188.681	-91.0242	156.85	-48.8389	-52.8542	-68.95	311.406	-51.2825	322.859	-37.9385	103.338	-94.1105	57.5886	-158.063	10.1798	13.0993	94.175	-125.292	77.4743
897	-279.051	3.37958	1.24482	65.8249	41.4671	-95.0163	-180.064	-53.0339	142.625	62.1349	38.5011	48.2897	11.6502	-64.5397	81.5931	-74.2159	172.756	-150.6	186.707	-89.0742	156.42	-48.3206	-53.0479	-70.6683	318.153	-57.6419	327.013	-42.781	104.54	-93.5424	52.5912	-154.212	19.0453	3.87651	94.4091	-125.253	77.9088
898	-274.534	3.37482	1.2963	65.8244	41.1588	-93.2323	-166.562	-64.8481	135.278	67.994	41.4845	45.4107	24.5283	-75.4661	76.7313	-67.6565	171.367	-147.741	191.749	-96.6239	153.522	-43.89	-54.6593	-70.0467	316.126	-55.595	324.883	-40.3406	104.278	-94.8505	49.3895	-151.751	22.815	-0.142656	94.439	-126.373	77.9977
899	-281.488	3.37657	1.30694	66.4074	41.5896	-93.7688	-169.661	-62.9044	137.836	66.4898	40.1657	43.6479	35.3496	-84.5804	76.3618	-65.7978	169.46	-148.594	192.64	-96.8386	154.289	-45.1792	-54.1329	-72.1298	323.084	-62.083	329.054	-45.4991	105.867	-95.0995	49.4869	-150.562	20.578	1.71506	93.4731	-126.343	78.3448
900	-277.806	3.38224	1.2774	65.6828	39.2911	-94.6771	-176.637	-56.5599	139.447	65.2287	38.8042	44.6902	32.4684	-81.8315	78.9386	-68.8091	168.746	-149.039	188.188	-91.8888	153.36	-44.457	-53.9049	-71.7588	323.147	-61.3857	323.676	-40.9343	106.202	-94.1286	45.3644	-147.918	28.5271	-5.82613	93.767	-125.165	78.7278
901	-284.755	3.39571	1.26816	67.2921	41.9662	-94.6003	-173.771	-58.4354	139.873	64.1527	39.6656	44.5432	33.5157	-82.6239	78.8127	-68.448	168.208	-148.898	187.586	-91.1564	153.898	-45.1073	-53.7298	-72.0541	324.492	-62.3853	323.186	-40.942	106.613	-95.235	48.8741	-149.084	16.7841	5.21833	93.3858	-125.936	79.2006
902	-284.767	3.37363	1.27804	66.7599	41.918	-95.0118	-172.707	-58.698	142.593	60.8185	40.1662	44.2418	33.3287	-81.9766	77.9927	-67.6283	167.934	-148.052	189.472	-93.7306	154.833	-45.6564	-53.9626	-70.6876	322.451	-60.5618	319.115	-36.4672	105.448	-95.0583	48.1911	-148.847	17.6552	4.27279	93.9241	-126.04	79.3724
903	-274.677	3.36818	1.27753	66.8075	39.853	-95.4193	-178.169	-54.2222	141.739	62.2001	38.961	44.2171	33.4601	-82.116	77.9673	-67.5754	167.922	-150.498	181.671	-84.6811	154.023	-45.3459	-52.8468	-72.6661	328.363	-66.3617	324.886	-42.2892	106.678	-94.738	45.1114	-146.935	25.2469	-3.26325	95.2837	-126.851	79.4117
904	-274.179	3.3609	1.36157	64.7808	37.9751	-94.9802	-174.669	-56.0253	143.549	59.5654	40.4431	44.7366	30.3858	-79.0676	78.3092	-68.2307	167.869	-150.692	177.495	-80.2451	154.456	-45.6543	-52.613	-70.916	325.02	-62.0255	313.22	-31.5047	106.134	-93.4315	41.4194	-144.81	34.4253	-11.6909	94.4505	-124.346	80.0077
905	-274.294	3.37185	1.34009	66.529	40.7586	-94.9174	-173.302	-57.199	143.181	59.7505	40.7071	43.9757	32.703	-81.1254	76.4486	-65.9054	167.803	-151.388	178.003	-80.1298	154.95	-46.6353	-52.1231	-71.521	326.48	-63.4776	315.824	-34.3564	106.552	-94.7608	46.397	-147.604	23.3879	-0.86973	93.9251	-125.039	80.1829
906	-282.374	3.37123	1.29882	67.0423	43.0232	-95.226	-174.237	-57.1458	142.427	60.8075	40.0026	43.6336	33.2027	-81.1475	74.5117	-63.8205	167.157	-149.944	183.111	-86.3184	153.557	-44.7072	-53.0755	-69.454	321.922	-58.843	311.956	-30.7486	105.02	-95.2153	49.9978	-149.817	15.6559	7.01388	92.0405	-123.78	80.1187
907	-281.728	3.42958	1.33962	66.7361	41.61	-95.2094	-177.177	-55.0342	141.661	62.1776	39.2734	45.3691	28.9153	-77.9721	74.9047	-65.9331	168.881	-151.817	178.565	-80.7301	152.627	-44.4473	-51.9173	-72.4248	325.035	-61.942	315.494	-34.3948	107.904	-94.6281	47.4673	-147.983	19.7792	2.68262	92.5426	-123.8	80.4378
908	-294.299	3.43861	1.31702	67.1579	41.4981	-97.3008	-188.355	-44.9542	149.268	55.6429	36.6846	47.9286	16.7743	-67.5678	77.9901	-71.0461	170.835	-153.831	174.909	-75.5398	155.94	-48.492	-50.9761	-74.335	328.868	-66.2913	325.627	-44.6528	108.375	-94.2259	54.2475	-154.41	21.9129	3.72551	93.8454	-123.783	76.7716
909	-162.883	3.45941	1.48441	63.3551	39.2262	-90.3638	-154.084	-77.9606	117.133	85.8768	43.2153	42.4574	50.3013	-95.114	75.0429	-63.7984	163.915	-147.626	185.45	-91.9079	149.77	-38.3033	-54.4511	-65.2821	297.833	-36.85	307.902	-22.1922	103.346	-98.3016	36.546	-139.988	43.6542	-20.2872	92.1473	-126.576	77.5272
910	-227.27	3.43014	1.41831	63.9528	36.3704	-91.3638	-163.584	-69.8035	123.082	81.2422	41.1049	43.5287	47.6746	-93.2227	78.2655	-67.1956	163.117	-149.022	182.425	-88.0072	153.07	-42.0659	-53.6669	-69.0808	310.834	-49.5309	320.996	-37.3123	106.189	-96.2271	34.2492	-140.273	46.7481	-23.3806	93.9428	-126.141	77.839
911	-260.973	3.4256	1.35595	64.286	35.3723	-92.6451	-171.671	-62.6124	128.276	76.8212	39.3838	43.1228	49.802	-95.6797	78.6585	-67.1176	163.213	-147.909	187.485	-93.6371	156.035	-44.909	-53.9955	-71.2771	318.981	-57.4475	326.713	-43.7671	107.462	-95.4219	29.5148	-135.509	46.5496	-24.5939	93.1143	-125.407	79.1339
912	-267.163	3.40917	1.34116	64.3976	34.5453	-93.0612	-172.541	-61.3787	130.334	74.5581	39.3451	43.3893	49.6559	-95.857	79.949	-68.3781	163.226	-148.739	183.069	-88.9364	158.726	-47.4636	-53.4528	-72.6232	324.559	-62.6035	327.881	-45.6228	108.243	-95.1345	26.7951	-133.124	47.6855	-26.2368	95.3435	-127.105	79.7633
913	-274.821	3.38536	1.33209	64.4039	34.0679	-93.8186	-173.017	-60.0337	134.234	70.1411	39.4864	43.4874	49.6634	-96.4277	81.1926	-69.4165	163.192	-148.61	178.482	-84.6466	159.498	-47.6806	-53.3888	-73.161	327.072	-65.1304	329.453	-47.3985	108.321	-94.8411	24.8561	-131.746	48.1807	-27.0508	96.8513	-128.082	80.0537
914	-279.239	3.37994	1.31387	64.0897	33.4535	-94.6641	-175.346	-57.2001	137.753	66.2837	39.2508	44.1635	49.0929	-95.74	83.9569	-72.2026	162.046	-148.098	174.545	-81.23	160.015	-47.5124	-53.5043	-73.1322	326.834	-64.9104	329.9	-48.0037	108.362	-94.4196	23.1513	-130.89	49.0108	-28.103	98.0819	-128.619	80.2667
915	-288.29	3.3789	1.30301	63.3533	32.9557	-95.1915	-172.092	-58.8154	141.367	61.55	40.3285	44.7456	48.5427	-95.1278	86.2631	-74.5041	161.083	-147.068	172.379	-79.9151	160.001	-46.7426	-53.9024	-72.1357	322.72	-61.7125	332.727	-49.7886	107.059	-92.408	19.4937	-130.187	49.5675	-29.2407	100.157	-129.003	80.5618
916	-292.257	3.35944	1.28146	62.7611	32.3803	-95.6079	-171.813	-58.2138	143.528	58.6536	40.8443	45.132	48.3686	-95.4109	89.0564	-77.3214	160.883	-146.772	167.984	-76.1376	160.768	-46.7463	-54.1266	-71.9244	322.853	-62.6259	336.168	-52.3192	105.95	-91.8373	20.5016	-132.944	52.3561	-31.3142	101.955	-129.939	79.6451
917	-291.938	3.377	1.2354	62.9178	32.0525	-95.8333	-177.795	-53.5687	142.658	60.382	39.444	45.5946	47.5871	-94.7656	90.6229	-78.853	160.19	-144.374	174.256	-83.4655	158.155	-44.2761	-55.1665	-71.4932	320.268	-59.8902	330.384	-46.1312	105.83	-91.1756	16.7921	-129.381	51.227	-31.4151	101.195	-129.219	80.7681
918	-287.423	3.38626	1.21864	62.9998	31.636	-95.2228	-171.141	-59.5075	143.315	59.5194	40.6433	46.1066	47.4502	-95.475	92.8437	-81.3571	161.162	-142.897	179.902	-89.865	158.169	-44.36	-55.5631	-72.8303	326.275	-65.2698	330.987	-47.7922	106.933	-90.6797	16.7657	-130.661	51.8106	-31.7463	102.717	-129.52	80.9006
919	-276.766	3.3985	1.17105	62.8518	33.3919	-95.6711	-173.911	-56.6964	143.427	59.1906	40.2749	46.4604	46.5561	-94.4436	93.8964	-82.3927	160.509	-143.139	176.495	-86.3117	158.43	-44.4507	-55.3314	-68.2963	312.721	-52.4624	320.049	-35.2536	103.458	-91.9378	20.318	-132.687	46.6772	-26.8271	101.71	-129.681	80.3967
920	-276.585	3.41683	1.1382	63.7082	33.8545	-95.7465	-176.254	-54.7473	142.524	60.2289	39.8467	46.189	47.6962	-95.8946	94.2104	-82.4767	160.823	-142.446	180.794	-90.6432	158.315	-44.6239	-55.7001	-69.8649	318.033	-57.5012	324.115	-40.0165	104.624	-91.8561	21.1438	-134.245	43.6258	-23.8297	102.576	-129.751	80.3618
921	-280.858	3.47457	1.14039	63.5322	33.3626	-95.668	-174.245	-56.1085	143.108	59.1755	40.5372	48.3424	43.0559	-92.6048	96.3935	-86.5824	162.809	-143.843	175.751	-84.8837	159.734	-46.1133	-55.0986	-73.8597	324.052	-63.273	328.721	-45.0632	108.417	-92.1849	26.2147	-140.509	45.2951	-23.9925	104.963	-131.079	79.3
922	-271.602	3.48071	1.09852	63.8962	33.8139	-95.8321	-179.29	-52.3751	142.304	60.8674	39.1832	48.1571	43.601	-93.5404	97.046	-86.7598	162.596	-143.019	178.814	-88.2397	159.497	-45.909	-55.5455	-73.2199	323.987	-63.1558	328.134	-44.5702	107.726	-91.8664	23.6113	-137.655	41.7289	-21.8596	103.963	-130.395	80.3945
923	-266.809	3.47609	1.0798	64.2584	35.7407	-95.4782	-171.61	-58.3731	143.205	58.8949	41.0142	48.2386	43.5157	-93.6515	98.1653	-87.657	162.341	-142.889	176.784	-86.2787	159.824	-46.0166	-55.3553	-70.8821	318.649	-57.94	322.105	-38.0675	105.911	-93.2758	30.3609	-143.384	36.375	-15.4423	103.969	-130.578	79.2284
924	-273.779	3.45689	1.09196	64.959	36.3939	-95.2261	-181.219	-52.0639	140.842	63.6769	38.2819	47.1038	47.3322	-97.5736	96.7353	-85.4924	162.673	-145.294	176.826	-84.8436	160.424	-47.5194	-54.458	-72.7518	325.858	-64.8072	327.898	-44.7035	107	-93.9043	34.6044	-146.865	35.5425	-13.4995	103.617	-130.442	78.485
925	-274.937	3.45421	1.07321	64.5164	36.4914	-95.1083	-173.905	-57.8291	142.535	61.1668	39.7646	47.1021	47.2333	-97.1545	96.9286	-85.5133	162.167	-144.961	177.576	-85.8652	162.487	-49.247	-54.4003	-73.3358	327.898	-67.4259	334.79	-51.4254	106.837	-93.6669	33.9586	-146.079	34.0152	-12.4913	103.347	-130.437	78.5002
926	-274.801	3.45432	1.08356	65.7863	38.9513	-95.4482	-179.111	-53.2883	141.728	62.2703	38.7572	46.9146	47.8026	-97.8095	96.8057	-84.9721	161.777	-144.212	176.672	-85.4939	161.361	-47.6322	-55.1239	-70.1301	319.479	-58.9014	323.474	-39.605	104.779	-94.6945	39.1849	-149.961	26.0433	-4.50655	102.741	-130.442	78.485
927	-280.782	3.46805	1.0551	67.4164	42.566	-95.4548	-178.802	-53.4877	141.796	62.1147	38.8546	46.8621	47.7641	-98.339	96.5871	-84.7487	162.57	-144.708	176.781	-85.1419	161.599	-48.1927	-54.9644	-69.7136	318.498	-57.7194	320.997	-37.29	104.703	-96.3233	47.0296	-154.644	12.3758	9.14231	101.135	-130.442	78.485
928	-274.337	3.46788	1.07234	66.8045	41.2677	-95.2511	-181.419	-51.6906	139.25	65.095	38.2247	44.9836	54.9832	-105.968	93.9001	-80.6128	163.044	-144.682	179.523	-87.719	160.085	-47.0125	-55.3035	-69.5925	318.458	-57.784	321.572	-37.6096	104.407	-95.3362	42.874	-153.236	20.1978	1.45015	102.242	-130.442	78.485
929	-266.23	3.44407	1.11546	66.1887	39.3802	-94.6836	-178.101	-54.7655	139.481	64.8306	38.9692	43.9968	58.1979	-109.338	91.871	-78.0626	163.677	-145.769	178.627	-86.2458	158.181	-45.5783	-54.899	-70.3748	320.777	-59.9119	323.602	-40.1106	105.131	-94.541	39.5468	-151.379	29.4131	-7.38713	103.075	-130.442	78.485
930	-274.018	3.45733	1.07779	67.8635	43.3205	-94.8505	-176.424	-55.8585	140.405	63.5161	39.3682	44.1017	57.5735	-109.287	92.0529	-78.3289	164.386	-145.911	178.635	-85.9587	158.589	-46.1651	-54.7639	-69.8013	319.675	-58.7114	321.057	-37.5197	104.789	-96.377	48.3018	-156.631	13.7247	8.15132	101.265	-130.442	78.485
931	-237.819	3.51675	1.14568	68.956	44.19	-99.9656	-204.585	-28.5146	163.999	41.3887	34.2735	47.694	41.3562	-91.0336	93.4416	-84.4725	164.51	-153.217	164.681	-66.3865	165.789	-56.1493	-50.9147	-71.3494	323.757	-62.4227	324.591	-42.0752	106.077	-94.8747	56.9853	-160.68	15.171	12.8163	94.7383	-122.932	73.6806
932	-282.091	3.50536	1.15298	66.4861	39.4071	-98.5097	-195.12	-37.0699	159.498	45.1205	36.3304	47.7386	40.6098	-90.2852	93.0326	-84.0242	164.424	-153.086	163.279	-65.014	166.168	-56.4498	-50.9181	-70.6259	321.292	-59.9234	322.1	-39.5152	105.552	-92.642	41.6457	-147.493	29.2126	-3.67377	95.3508	-122.977	75.8456
933	-287.757	3.51393	1.1079	67.3555	41.8155	-97.2505	-186.999	-45.0977	153.942	50.5131	37.5772	48.0216	38.404	-88.3203	92.7933	-84.1677	165.032	-151.918	171.291	-73.1335	163.367	-54.423	-51.2228	-70.1599	320.857	-59.3126	319.609	-37.1368	105.265	-93.9433	45.7332	-148.603	15.9474	8.38758	93.3501	-122.733	77.0575
934	-279.597	3.50303	1.12543	65.2079	37.6638	-97.5632	-192.18	-40.9536	152.77	52.2426	36.3818	47.4598	39.7525	-89.755	91.3772	-82.4319	165.369	-152.41	170.518	-72.25	163.633	-54.4918	-51.4143	-69.845	320.239	-58.5624	317.749	-35.3117	105.112	-91.4693	34.2374	-140.946	32.5365	-9.27121	94.982	-122.475	78.3485
935	-294.35	3.50478	1.12556	66.984	41.9283	-96.9831	-187.201	-45.2662	151.225	53.2939	37.4659	46.7786	40.9802	-91.2972	89.324	-80.0388	166.069	-151.66	174.442	-76.4392	162.018	-52.9922	-51.8041	-69.153	318.141	-56.4676	315.766	-33.3202	104.66	-93.0345	41.4197	-144.612	15.0371	7.49501	92.7178	-122.191	79.0854
936	-288.568	3.51617	1.09844	66.9158	41.6658	-96.346	-187.979	-45.8782	145.704	59.5467	36.8044	47.0334	39.1921	-89.5945	89.215	-80.1664	166.27	-152.22	177.072	-78.5356	162.094	-53.72	-51.5527	-69.3444	318.711	-57.0821	317.193	-34.765	104.777	-92.7154	41.0072	-144.828	15.1598	7.00095	92.7267	-122.021	79.523
937	-286.927	3.51492	1.11001	66.7531	41.0872	-95.9446	-182.894	-50.0058	145.278	59.3158	37.9874	46.9071	39.2852	-89.7608	88.7685	-79.6045	166.329	-152.729	174.712	-75.82	162.243	-53.9582	-51.3214	-69.4708	318.837	-57.3115	318.144	-35.5583	104.626	-91.7385	39.6797	-144.763	17.4198	4.71692	93.6809	-122.316	79.2916
938	-285.209	3.51318	1.14659	67.8755	40.4335	-96.1661	-185.488	-47.7953	144.593	60.1118	37.4695	46.4596	41.0301	-91.1948	87.971	-78.4268	166.014	-155.468	165.572	-65.3282	165.875	-57.6984	-50.0201	-72.1086	326.776	-64.9215	325.043	-43.2335	106.415	-90.7297	36.4915	-142.544	19.7967	1.55194	94.0701	-122.109	80.3585
939	-273.743	3.52223	1.12006	67.3968	40.0143	-95.8078	-178.367	-53.381	144.09	59.4939	39.1333	46.8503	39.7551	-89.866	88.8769	-79.3932	165.572	-156.27	160.437	-59.7834	169.632	-61.252	-49.3559	-71.216	324.114	-62.231	322.07	-40.2391	105.861	-90.7489	35.5303	-141.762	22.2121	-0.961904	94.2838	-122.344	80.5529
940	-270.249	3.51055	1.14579	67.5618	41.7353	-95.2935	-173.4	-57.2915	143.176	59.6281	40.4579	46.6652	37.7344	-88.2117	86.5853	-77.2171	166.223	-157.92	152.873	-51.7279	176.088	-67.0506	-48.6625	-68.914	318.642	-57.1141	316.304	-33.6648	104.076	-91.2584	37.0174	-142.496	18.7243	2.38927	94.2347	-122.69	80.6642
941	-277.296	3.51341	1.11014	68.2286	42.8848	-95.2485	-175.794	-55.6948	142.829	60.5903	39.7877	46.7993	37.3285	-87.8114	86.8154	-77.4362	166.017	-156.244	161.449	-60.8941	170.277	-61.8385	-49.3926	-69.2605	319.681	-58.1848	317.743	-35.0059	104.15	-91.6936	39.9388	-143.922	10.8944	9.59972	92.7317	-122.277	81.4799
942	-284.483	3.48332	1.17864	69.4041	44.5765	-94.8277	-175.001	-55.9803	142.595	60.3221	40.4852	46.0277	35.7049	-86.1736	81.8196	-72.4112	166.666	-155.907	163.314	-62.7768	169.21	-61.0839	-49.3748	-70.1116	323.238	-61.0581	316.177	-34.3084	105.008	-90.8962	39.2468	-142.503	2.8536	15.6402	91.1489	-120.835	84.43
943	-276.772	3.48051	1.15994	68.3519	42.107	-94.5919	-173.425	-57.3862	141.994	60.7663	40.8397	45.5749	36.6379	-87.0696	80.6881	-70.9535	166.728	-154.55	169.504	-69.4672	165.935	-58.0721	-50.0634	-70.7832	323.691	-62.1511	322.703	-40.2193	105.044	-89.9808	36.26	-142.629	12.5411	6.59991	94.3616	-122.609	83.157
944	-268.938	3.48814	1.15032	67.848	41.6907	-94.9191	-172.955	-57.659	142.162	60.4282	40.8057	45.5137	37.2382	-87.4355	80.9459	-70.9998	166.205	-153.551	171.233	-71.7448	165.307	-57.1468	-50.5148	-70.442	323.331	-61.5543	319.884	-37.5658	104.92	-89.4756	35.4551	-143.075	14.2993	4.75171	95.6418	-123.049	83.4584
945	-263.934	3.5021	1.10558	68.2463	42.1353	-95.3194	-173.625	-57.208	142.749	59.9851	40.4376	45.2184	36.6753	-87.0243	79.5412	-69.5918	166.641	-152.208	178.406	-79.5044	163.46	-55.5278	-51.1327	-71.3242	326.152	-64.4754	323.173	-40.8126	105.481	-89.5435	37.6525	-145.632	12.2081	6.77371	96.0349	-123.16	83.8433
946	-268.647	3.47513	1.17566	68.6711	42.4974	-95.0295	-179.63	-52.0189	141.85	61.3852	39.643	45.0228	34.7328	-85.6388	77.5869	-67.687	167.434	-154.487	170.204	-70.2445	164.191	-56.3946	-50.2768	-71.1326	324.82	-63.8992	326.95	-43.5612	104.922	-88.5404	34.4849	-142.781	10.2711	7.41721	95.313	-122.865	84.9876
947	-270.259	3.47889	1.13983	68.0826	42.6782	-95.2574	-173.648	-57.3088	142.464	60.4165	40.3295	44.8549	35.2415	-85.9404	77.2064	-67.0306	166.876	-153.56	172.799	-73.3182	164.458	-56.5463	-50.458	-69.4531	318.454	-58.7177	328.311	-43.1882	103.099	-88.212	35.4815	-144.702	10.3841	7.52633	96.0538	-123.765	84.0909
948	-264.833	3.50082	1.10588	67.3827	42.0058	-95.7115	-180.716	-51.5447	141.581	62.039	38.7639	45.2839	35.521	-86.1669	79.7479	-69.6422	166.474	-151.393	179.256	-80.9116	161.084	-52.9259	-51.8837	-69.3802	318.081	-58.3709	327.916	-42.6659	102.906	-87.8553	37.7891	-148.876	13.4594	5.5273	98.6112	-125.126	82.8935
949	-256.024	3.52126	1.07673	67.2047	41.6304	-96.1152	-183.899	-48.7928	141.479	62.3074	38.0676	45.324	35.4996	-86.2806	80.0207	-69.8815	166.548	-149.727	183.985	-86.5141	159.317	-50.9195	-52.8704	-69.9988	320.369	-60.2713	327.533	-42.8166	103.582	-87.9025	37.9727	-149.596	14.9634	4.10791	99.1964	-125.324	83.0398
950	-259.065	3.50262	1.1178	66.7139	41.0514	-95.0377	-177.405	-54.7486	142.128	61.7822	39.3262	45.0959	35.9162	-86.7795	79.2853	-68.909	166.532	-148.263	189.368	-92.9245	159.343	-50.4577	-53.5961	-69.7843	319.572	-59.6225	328.077	-43.1746	103.482	-87.1521	35.2121	-147.43	16.7803	1.58924	99.0174	-125.247	83.7957
951	-258.204	3.58435	1.10884	66.4383	41.4723	-95.4729	-179.137	-53.4984	141.694	62.3993	38.7296	45.4605	33.6941	-86.847	74.7833	-65.3937	170.518	-146.531	195.993	-100.321	160.833	-51.9224	-53.8273	-73.6518	322.359	-62.1767	327.914	-42.9783	106.758	-87.5122	36.3524	-148.731	17.2057	1.43735	99.6573	-125.756	83.4082
952	-249.614	3.57828	1.07906	66.8597	41.6569	-95.9332	-184.622	-48.7359	141.077	63.2848	37.6705	45.7177	33.7473	-86.6857	76.8826	-67.3964	169.887	-148.192	190.005	-93.5093	158.985	-50.3984	-53.2465	-72.1877	320.445	-60.0924	324.249	-39.3741	105.737	-88.2612	37.5477	-149.329	15.9622	2.62464	99.5074	-125.846	83.3907
953	-257.325	3.5422	1.08846	66.5457	41.8584	-95.7799	-180.87	-51.6327	141.422	62.3783	38.5553	45.6937	34.7093	-87.238	78.4711	-68.7418	169.137	-148.554	186.135	-89.7748	160.741	-51.4663	-53.266	-70.3158	316.846	-56.6164	320.542	-35.2125	104.185	-88.6332	38.2799	-149.819	15.3386	3.27183	99.5205	-126.069	83.2235
954	-247.947	3.51465	1.10971	66.8889	40.3444	-95.3087	-178.714	-53.9328	141.433	62.6712	38.8369	45.768	35.8082	-87.6579	80.628	-70.7465	168.185	-147.175	190.88	-95.7764	163.555	-53.22	-54.3254	-73.8088	331.865	-69.7915	322.897	-40.3367	107.376	-88.7905	37.1968	-149.32	20.155	-1.20455	100.246	-125.978	83.6442
955	-241.428	3.50255	1.12103	66.0957	39.2751	-94.9343	-170.32	-60.5735	142.464	60.594	40.6881	45.3434	37.919	-89.3558	80.8184	-70.4672	167.842	-147.891	188.955	-93.4945	163.147	-52.9474	-53.9654	-72.6487	328.741	-66.6919	321.086	-38.5303	106.795	-88.3894	34.3449	-147.456	24.7899	-5.93334	100.954	-126.191	83.8448
956	-268.449	3.6065	1.1372	67.2199	42.949	-95.4345	-177.564	-54.496	141.314	62.3433	39.1443	47.3212	32.5837	-86.4058	80.3655	-72.0042	171.302	-148.278	187.362	-91.34	159.333	-49.826	-53.7964	-74.1612	324.169	-62.3107	317.818	-34.7351	109.452	-89.8571	40.5071	-149.384	8.64025	9.14423	97.7944	-125.535	84.8344
957	-270.403	3.57349	1.17963	67.6042	42.3054	-94.7325	-182.765	-50.1147	142.399	62.0002	38.7561	46.5306	34.1453	-87.5086	78.4003	-69.728	171.219	-149.763	187.39	-90.5589	159.656	-50.709	-53.3374	-75.5017	327.832	-66.6132	328.358	-45.0077	109.81	-89.0888	36.7748	-145.772	9.95939	6.91861	97.1222	-125.398	85.6258
958	-260.437	3.52186	1.22085	69.0565	44.0899	-94.8113	-179.18	-53.6365	143.134	61.5243	38.8091	45.3745	33.7358	-86.6463	73.8278	-64.4989	170.66	-153.399	177.468	-78.8417	161.565	-53.0856	-51.4577	-74.0974	329.902	-67.6166	321.241	-39.0502	108.819	-89.194	40.015	-147.812	5.01808	11.9471	96.2546	-124.266	87.0522
959	-248.158	3.52874	1.1804	67.9621	42.5065	-94.9801	-181.125	-52.1043	141.079	63.6143	38.2962	45.3725	33.0915	-85.6384	73.8177	-64.3982	170.079	-153.68	176.973	-78.0079	160.712	-52.5468	-51.5083	-72.5416	324.462	-63.2965	324.361	-40.8499	106.977	-88.7255	39.7406	-149.764	13.0033	4.97142	98.3743	-125.645	85.3574
960	-244.865	3.52008	1.22014	68.6707	43.1095	-95.0512	-179.362	-53.0154	141.466	62.4811	39.0484	44.6795	33.8882	-85.8437	71.3523	-61.6235	169.787	-154.459	173.015	-73.7435	160.557	-52.2369	-51.3972	-72.9442	326.851	-65.3608	325.048	-42.0384	107.348	-88.1788	39.9818	-150.104	11.3587	6.33946	98.2844	-125.222	86.1764
961	-230.344	3.5044	1.24777	68.7452	43.3754	-94.9659	-180.57	-50.9321	144.029	59.4822	39.5673	44.0422	34.2919	-86.0794	69.1383	-58.9664	169.448	-154.737	170.874	-71.4073	162.175	-53.7668	-51.1751	-72.2078	326.326	-64.724	323.135	-40.233	106.668	-87.9637	39.7731	-150.428	11.7012	5.95986	98.837	-125.19	86.7857
962	-233.609	3.51272	1.21012	68.6728	43.3273	-95.1914	-179.392	-52.6841	142.738	61.1036	39.1383	44.1394	33.7359	-85.3342	69.0615	-58.8733	168.901	-154.48	172.062	-72.7093	160.961	-52.6879	-51.1547	-72.2583	325.487	-64.3029	326.293	-43.062	106.371	-88.0566	40.4945	-150.734	11.6491	6.11028	98.4854	-125.605	86.1948
963	-241.754	3.50852	1.23402	68.756	43.6307	-95.2102	-178.346	-53.7031	141.802	61.8865	39.2721	43.9416	34.1492	-85.1712	68.4963	-58.1139	168.123	-155.52	167.857	-68.0842	162.821	-54.3941	-50.6305	-72.1403	324.196	-63.6876	330.704	-46.9769	105.968	-86.7416	36.7792	-147.484	9.17285	7.11973	97.6805	-124.898	87.4883
964	-184.722	3.55327	1.33111	71.5935	48.056	-95.5889	-181.769	-50.1611	143.883	59.7549	38.9232	43.4822	29.9994	-83.6497	57.5278	-48.0791	172.923	-157.782	157.943	-57.5358	170.526	-61.2069	-49.8896	-75.047	334.513	-70.4908	313.963	-33.4251	109.465	-86.5455	39.0146	-147.457	-3.98678	18.8805	96.0724	-122.521	91.9883
965	-206.455	3.55575	1.27169	71.384	46.9568	-95.5521	-180.126	-51.9449	142.893	60.7992	38.9579	44.1732	28.6348	-82.4857	60.3345	-51.0526	172.359	-157.171	160.569	-60.2969	169.876	-60.7943	-49.9101	-74.9508	331.74	-69.009	321.657	-39.6664	108.653	-86.485	36.7022	-145.266	-2.44403	16.9704	95.9444	-123.596	91.1105
966	-199.913	3.55935	1.23178	69.984	45.704	-95.2428	-177.145	-54.59	141.723	61.6857	39.5909	45.0223	28.1531	-81.6199	64.9414	-55.708	170.783	-156.004	163.361	-63.6002	168.429	-59.2792	-50.2934	-73.0678	325.847	-64.0463	322.064	-38.9014	106.929	-86.4946	40.6799	-152.095	3.16971	13.2102	99.2811	-125.41	88.9165
967	-204.666	3.55123	1.211	69.3957	45.1896	-95.335	-178.223	-53.6475	141.331	62.1075	39.3741	44.9374	28.3551	-81.4261	65.498	-56.0538	169.914	-155.693	163.993	-64.2996	168.156	-59.0424	-50.422	-72.9745	324.631	-64.1055	330.266	-45.5748	106.052	-86.0156	40.5355	-153.168	5.07643	11.5712	100.334	-126.274	87.8742
968	-200.558	3.52507	1.24731	70.1105	44.9845	-95.4034	-175.654	-55.3285	143.294	59.5962	40.1112	44.939	27.9506	-80.6843	65.3394	-55.8605	169.352	-153.045	167.899	-70.0355	165.701	-55.4299	-52.1281	-73.0263	330.435	-68.3913	323.78	-41.0611	106.751	-85.9885	39.2776	-151.435	4.19204	11.4387	98.6543	-124.618	90.0829
969	-186.453	3.533	1.2177	68.436	42.4134	-95.1519	-173.569	-57.4301	142.133	60.7421	40.3867	45.5177	27.2797	-79.8663	68.0935	-58.656	168.403	-152.693	169.071	-71.3396	164.946	-54.7493	-52.0085	-72.3815	328.641	-66.6184	322.686	-40.0667	106.483	-85.673	36.265	-150.859	14.6949	2.05038	101.078	-125.465	88.7027
970	-180.421	3.50501	1.27684	68.3373	42.3145	-94.8469	-173.725	-57.1095	141.189	61.5139	40.6608	45.2858	28.884	-80.9396	68.3399	-58.4203	167.402	-151.181	167.201	-72.0575	160.767	-48.0093	-53.1109	-73.1448	329.825	-68.3344	328.873	-46.0462	106.733	-86.422	38.424	-153.787	15.4727	1.28265	100.089	-125.518	89.1854
971	-170.381	3.51131	1.22776	67.7346	42.4908	-95.2793	-177.826	-53.7363	141.108	61.963	39.7144	44.5685	31.2608	-83.1505	67.1885	-56.7451	167.27	-151.778	166.793	-71.077	162.042	-49.7457	-52.8011	-69.8918	321.822	-60.5239	319.474	-35.8444	104.364	-86.9394	39.1014	-154.525	17.4861	-0.3306	100.473	-125.733	88.9388
972	-198.184	3.48801	1.26938	68.278	44.9666	-94.335	-172.971	-57.8646	141.135	61.665	40.995	43.7115	33.487	-84.829	64.7917	-53.9018	167.089	-149.742	173.818	-79.0727	158.106	-45.9557	-53.6846	-68.377	316.334	-55.3725	315.408	-30.9909	103.099	-87.5741	43.4638	-156.459	8.61721	8.36885	99.4528	-125.962	88.6392
973	-182.082	3.50172	1.22687	68.701	43.6551	-95.2511	-175.863	-55.8185	142.252	61.1629	39.7054	43.5841	35.1042	-86.058	65.872	-54.6433	166.223	-152.546	168.108	-71.6927	162.648	-51.067	-51.9832	-70.9718	324.307	-62.9971	322.707	-39.3791	105.16	-87.5557	43.8742	-158.245	14.3754	3.54518	100.728	-126.113	88.0301
974	-188.825	3.44554	1.3259	67.3785	41.0309	-93.3979	-175.822	-55.9695	142.95	61.0648	40.4749	43.5771	35.3432	-86.229	66.1583	-54.7611	165.922	-152.563	167.924	-71.3341	163.63	-52.2347	-51.819	-72.1177	326.872	-65.9811	329.251	-45.825	105.643	-87.1634	38.1827	-154.065	24.4401	-6.61888	101.396	-126.331	87.73
975	-192.181	3.45614	1.28753	68.5926	43.625	-93.6725	-177.616	-55.2971	141.648	63.2092	39.3686	44.1251	35.5263	-86.4284	69.5512	-58.0971	165.068	-152.886	167.633	-70.7876	163.854	-52.6346	-51.4781	-70.9383	324.19	-63.1673	324.785	-41.3662	104.948	-88.4474	49.8673	-164.963	16.4112	3.55894	102.711	-127.359	85.764
976	-184.597	3.46692	1.24001	66.7439	42.1364	-93.9958	-176.272	-56.244	141.952	62.5921	39.5196	43.983	36.0326	-86.9887	69.4267	-57.7918	164.949	-153.78	164.548	-67.0889	166.003	-54.9024	-51.0335	-67.4844	313.115	-52.9132	318.255	-33.4037	102.361	-87.9293	43.016	-158.727	23.3371	-4.27291	102.195	-127.093	86.1198
977	-191.713	3.46973	1.26481	68.4519	44.6394	-94.0256	-178.544	-54.4345	141.654	63.2443	39.019	43.806	35.8454	-86.8479	68.7076	-56.9829	164.945	-155.566	160.205	-61.6597	169.942	-59.1521	-50.0256	-67.6921	313.501	-53.544	320.638	-35.7191	102.449	-87.5391	46.4155	-161.715	13.3881	5.19476	101.983	-126.636	86.6856
978	-163.13	3.55731	1.33362	67.5422	42.4021	-94.4981	-183.247	-49.8268	144.579	60.5514	38.3823	45.8383	27.5291	-81.1818	64.8769	-55.7832	169.272	-155.477	160.549	-61.8903	170.108	-59.5394	-49.8214	-72.7028	322.079	-61.0371	320.402	-36.4929	107.574	-86.6199	38.8821	-155.262	20.6564	-2.89159	101.788	-125.72	88.5612
979	-181.857	3.59722	1.31455	67.8409	45.6987	-94.4234	-182.817	-50.2465	144.211	60.8982	38.4631	44.9152	31.2441	-86.4263	59.054	-49.9793	172.457	-152.723	169.48	-72.1433	163.841	-53.2375	-51.4824	-72.1267	313.154	-52.8918	316.76	-31.2079	107.098	-87.9545	46.4465	-160.479	10.3466	7.47109	101.29	-127.05	87.8747
980	-199.276	3.58344	1.34125	68.882	45.1983	-94.5383	-185.127	-48.0603	144.597	60.5956	38.1598	44.2121	34.7667	-88.7782	58.8865	-48.9471	170.809	-153.258	166.028	-68.5622	164.974	-54.1306	-51.2688	-76.1618	325.01	-64.5739	331.475	-47.3426	109.857	-88.0699	43.6842	-156.769	9.78428	7.04674	100.185	-126.879	88.5602
981	-186.592	3.59341	1.28113	68.0574	44.7407	-95.0193	-187.783	-45.9763	143.866	61.5621	37.3468	44.6289	34.2073	-88.3416	61.0739	-50.9678	170.182	-154.129	162.585	-64.7569	168.633	-57.5902	-50.9346	-71.7109	312.964	-52.7599	319.178	-33.9704	106.625	-88.0453	40.8694	-154.145	12.8432	3.59202	99.9925	-126.774	88.8681
982	-174.569	3.57665	1.25789	68.1505	44.7218	-94.8875	-184.043	-49.1692	143.401	61.6366	38.0125	44.8466	34.5609	-88.5857	64.4593	-54.0452	169.246	-154.931	159.067	-60.9686	172.827	-61.3951	-50.6676	-71.4503	315.922	-55.3864	319.384	-34.7472	106.308	-87.6256	44.5615	-160.312	14.1992	3.64062	102.621	-127.084	87.7602
983	-154.004	3.5402	1.32586	68.2511	43.116	-93.7303	-179.01	-53.6796	139.874	64.6993	39.345	43.3462	40.1	-93.0256	61.316	-49.759	168.121	-150.662	167.128	-72.9698	162.375	-48.4936	-53.2222	-73.6512	323.584	-62.5628	324.948	-41.2844	107.889	-88.445	42.0337	-158.563	19.9342	-2.18357	101.103	-126.78	88.6484
984	-151.355	3.54891	1.29917	69.0256	44.227	-94.1047	-179.232	-53.7761	139.672	64.9922	38.9913	43.2554	40.6872	-93.135	61.8184	-50.1186	167.318	-154.045	158.283	-62.2701	169.799	-56.1379	-51.3783	-73.7768	324.768	-63.6022	325.759	-42.4481	108.181	-89.0053	44.8617	-161.393	17.5656	1.04979	101.698	-127.086	87.7651
985	-138.661	3.53956	1.26395	68.0962	43.4871	-94.5216	-178.562	-54.2159	140.544	63.9072	39.0037	43.1833	40.7141	-92.7727	63.3676	-51.4036	166.345	-155.475	153.131	-56.439	175.339	-61.435	-50.5744	-71.3296	320.786	-59.4697	318.493	-35.0577	106.474	-89.0455	42.8387	-159.808	22.6043	-3.73491	101.854	-126.899	87.7719
986	-172.946	3.52856	1.27566	69.2281	46.8638	-94.2121	-177.187	-55.3751	139.456	64.937	39.3249	42.6301	42.3991	-93.9291	62.0482	-49.8173	166.052	-154.524	156.758	-60.3537	172.212	-58.7226	-50.9496	-69.1071	312.642	-52.3803	317.902	-33.0002	104.44	-89.7764	51.125	-166.378	9.85338	8.98972	101.338	-127.418	87.0323
987	-171.731	3.53198	1.26333	68.3551	43.8818	-94.3266	-176.955	-55.6501	139.566	64.8366	39.2517	43.1529	42.3263	-93.7508	65.1975	-52.96	165.158	-155.332	153.17	-56.3249	175.518	-61.8867	-50.45	-72.1431	320.89	-60.7688	330.662	-46.6158	106.524	-88.8743	44.9492	-162.433	20.0182	-1.10994	102.743	-127.572	86.6057
988	-157.705	3.53038	1.25847	70.1147	48.661	-94.2465	-176.571	-55.9603	139.916	64.4513	39.3802	43.8182	41.1822	-92.6385	68.087	-56.0046	164.478	-155.341	151.805	-54.8757	176.914	-63.2241	-50.3299	-68.2643	309.936	-50.0222	318.837	-33.7243	103.935	-89.2338	58.3345	-174.73	3.70299	16.3127	103.226	-127.785	86.0525
989	-140.75	3.53467	1.21252	68.1434	43.6653	-94.5755	-177.542	-54.8964	140.387	63.7856	39.286	44.2686	40.6807	-91.9214	70.6982	-58.6976	163.667	-155.054	152.409	-55.5409	177.33	-63.7028	-50.3769	-70.2061	317.719	-57.2798	323.586	-39.6555	105.468	-89.0726	50.5832	-169.965	23.294	-1.96939	105.462	-128.307	84.4728
990	-154.254	3.50558	1.21621	68.528	44.0194	-94.5337	-177.234	-55.1529	140.321	63.8199	39.3595	43.4009	43.3067	-94.6464	69.3187	-56.7289	164.057	-153.274	157.173	-61.1987	174.012	-60.1627	-51.5874	-71.3843	323.502	-62.7025	325.777	-42.2877	105.85	-89.6247	54.4363	-173.085	22.552	-0.323993	105.552	-128.719	83.4426
991	-147.076	3.50375	1.25538	69.1438	44.4921	-95.0072	-179.814	-52.7291	140.961	63.1143	38.9211	43.2883	43.4021	-94.1978	69.1179	-56.4917	163.431	-155.133	147.367	-50.7675	182.368	-67.5673	-50.826	-71.3973	324.518	-63.4314	324.327	-41.1736	105.921	-89.117	53.9591	-173.082	23.6659	-1.41482	105.403	-128.051	83.8319
992	-173.22	3.47987	1.23249	69.1885	45.5389	-95.019	-174.95	-56.5737	141.224	62.0346	40.006	42.2865	46.1085	-96.2268	67.5296	-54.208	162.998	-153.471	153.415	-57.3255	176.788	-62.5365	-51.4537	-71.7738	324.987	-64.6198	330.679	-46.9313	105.4	-89.6852	57.5347	-175.245	18.3161	3.90405	104.747	-128.508	82.9036
993	-181.943	3.48538	1.1643	68.2889	45.2019	-95.3934	-176.457	-54.9087	142.222	60.852	39.8309	43.3793	43.9344	-94.4433	72.0616	-59.1843	162.844	-152.181	157.342	-61.7793	173.115	-59.1221	-51.8995	-69.7263	317.134	-57.8005	330.74	-45.504	103.286	-89.9436	58.7104	-176.004	17.4821	4.9275	104.71	-129.052	81.715
994	-184.717	3.48776	1.13841	67.3803	43.9453	-95.2044	-174.29	-56.7259	141.973	60.8596	40.3328	43.8204	44.5855	-94.7719	75.3381	-62.5048	162.198	-148.414	168.135	-74.2706	163.824	-50.0864	-53.6441	-68.5555	314.017	-54.6097	325.722	-40.1068	102.422	-89.8867	59.7783	-177.818	22.0664	1.47697	105.824	-129.336	80.8131
995	-217.457	3.4993	1.12395	67.4989	44.4481	-95.0095	-171.666	-59.3421	140.762	62.0282	40.6198	43.4171	51.3384	-100.396	79.9308	-66.2581	160.886	-144.932	180.624	-88.3721	159.418	-45.9059	-55.4246	-68.8095	314.625	-55.1615	326.022	-40.5372	102.65	-89.7511	57.9596	-174.618	16.3064	5.61175	103.417	-128.777	81.0787
996	-206.796	3.51736	1.07499	66.5081	43.5346	-95.1253	-174.692	-56.792	142.423	60.8801	40.0028	43.5181	51.4477	-100.814	80.7552	-67.1934	161.586	-143.177	190.167	-98.7329	161.014	-47.5613	-56.442	-69.9932	318.363	-58.7452	328.635	-43.3565	103.315	-89.7183	60.7053	-178.744	22.8724	0.98725	105.686	-129.843	79.378
997	-207.623	3.5053	1.12254	66.835	43.4883	-94.1198	-172.175	-58.7382	142.264	60.871	41.057	43.5901	50.6827	-100.571	80.6	-67.1154	162.294	-142.343	192.575	-101.456	161.581	-48.0571	-57.0219	-71.411	323.562	-63.31	329.124	-44.8156	104.652	-89.3458	60.1873	-178.476	22.4427	1.29092	105.802	-129.576	79.6851
998	-196.119	3.51875	1.08503	67.1953	43.9384	-95.0414	-177.464	-54.4114	142.105	61.5336	39.5198	44.1487	50.4373	-99.9938	83.8193	-70.3823	161.305	-142.218	191.338	-100.234	160.866	-47.2826	-57.1175	-72.0097	326.786	-66.1105	328.909	-45.2756	105.336	-89.7203	63.4817	-181.033	20.2012	3.85327	105.817	-129.673	79.3905
999	-218.039	3.58636	1.12121	66.8074	42.606	-95.4459	-174.179	-56.7071	143.406	59.5441	40.151	44.6346	49.4641	-101.029	80.0202	-67.5579	165.274	-143.12	188.48	-96.4643	158.247	-45.5308	-56.613	-75.0047	327.209	-66.4177	327.314	-43.4592	108.599	-89.2209	58.1465	-175.963	24.7127	-1.60371	105.825	-129.844	80.2878
1000	-237.393	3.57385	1.10842	66.772	42.9013	-95.6894	-178.448	-52.9262	143.565	59.5763	39.4671	45.1515	47.9334	-99.0415	82.1819	-69.841	164.044	-142.875	186.839	-95.0066	157.481	-44.5891	-56.6924	-73.5171	322.095	-62.2133	330.425	-45.738	106.926	-89.0147	54.7818	-171.15	19.1487	2.0945	103.57	-128.871	81.3176
1001	-238.435	3.54332	1.09549	66.4943	42.4608	-94.9574	-174.149	-57.7151	143.516	60.4523	39.6903	45.5578	45.7117	-96.4078	83.8475	-71.7345	163.18	-144.136	187.683	-95.0711	161.764	-49.2315	-55.7275	-70.2305	314.958	-55.41	324.31	-38.752	104.154	-88.8125	52.9367	-169.212	20.4403	0.829754	103.808	-129.001	81.0783
1002	-235.937	3.55177	1.07266	66.7693	43.1056	-95.1034	-181.034	-52.4384	139.797	64.8186	38.2235	45.0789	47.512	-97.1335	84.4836	-72.1043	162.522	-144.17	191.496	-98.8096	161.057	-48.8995	-56.2372	-71.4731	320.583	-60.6972	328.526	-43.7437	105.05	-89.3806	56.5011	-171.821	18.4886	3.37147	103.619	-129.343	80.4906
1003	-247.516	3.52545	1.10444	67.0925	44.1346	-94.6025	-173.026	-58.8168	141.695	62.1424	40.005	44.5227	48.0759	-97.7667	82.8272	-70.1849	163.064	-142.714	195.353	-103.804	162.033	-49.1479	-57.0579	-69.7279	315.298	-55.85	326.312	-40.7182	103.524	-89.8499	57.7195	-172.027	15.8122	6.09494	103.1	-129.681	79.9312
1004	-243.716	3.5116	1.11607	68.088	45.6963	-95.6508	-183.732	-49.6726	142.841	61.8489	37.8167	44.5334	45.692	-94.5428	81.8633	-69.6757	163.062	-144.651	192.69	-99.4431	162.064	-50.5075	-55.9022	-69.3512	314.88	-55.4979	324.348	-37.8422	102.969	-89.7829	61.6806	-174.81	9.80577	12.3669	102.835	-129.612	79.8804
1005	-239.956	3.52237	1.10244	69.0109	47.2474	-95.8976	-186.306	-47.4829	142.57	62.3069	37.2465	44.4493	46.0121	-95.1554	81.3462	-69.2562	163.383	-144.652	193.05	-99.8689	160.526	-49.3366	-55.7321	-71.1779	320.698	-61.1356	330.26	-44.3768	104.114	-90.5191	65.2839	-176.868	3.57185	19.5233	102.529	-129.819	79.5141
1006	-255.615	3.50324	1.1227	66.7084	43.2522	-94.0484	-177.653	-56.6665	140.315	65.676	38.2018	43.9828	47.6135	-97.7077	80.3274	-67.7358	164.048	-145.769	194.042	-100.01	161.706	-51.1055	-55.0164	-69.9747	317.131	-57.4882	326.574	-40.6984	103.586	-90.5393	56.7385	-170.508	20.8299	2.85582	104.227	-130.442	78.485
1007	-244.307	3.51669	1.09055	67.7187	45.2126	-94.1217	-177.014	-57.0781	140.555	65.2714	38.3448	43.7122	50.2292	-100.517	81.7058	-68.7315	164.121	-146.122	194.731	-100.217	162.431	-52.1737	-54.9119	-72.4531	325.268	-65.188	333.637	-48.9484	105.574	-91.1113	61.8219	-174.427	12.7017	11.0517	103.833	-130.442	78.485
1008	-256.776	3.48525	1.13129	67.0208	43.3188	-94.1601	-176.98	-56.5621	141.501	63.9198	38.7361	43.2824	52.0221	-101.584	82.1185	-68.6127	162.935	-145.453	192.8	-98.8918	161.547	-50.72	-55.3142	-70.5667	321.233	-61.1303	328.111	-43.2207	104.037	-90.553	56.9241	-170.646	20.3721	3.31986	104.353	-130.442	78.485
1009	-255.082	3.50784	1.09259	67.3576	44.2794	-94.4592	-175.158	-57.6802	142.232	62.6574	39.1305	43.3985	51.9543	-101.631	82.8116	-69.2533	162.851	-143.267	197.855	-105.183	162.211	-50.7472	-56.5882	-71.2626	323.717	-63.4547	330.028	-45.5749	104.575	-90.9744	60.0017	-172.57	16.9287	6.87597	103.75	-130.442	78.485
1010	-270.546	3.63635	1.14369	66.1408	42.301	-94.952	-177.773	-55.2425	142.507	62.4234	38.587	46.2067	42.2833	-93.6585	82.6092	-71.6247	165.722	-140.882	202.152	-109.593	155.435	-45.2456	-56.2595	-76.6057	324.511	-64.1882	329.878	-44.9965	110.755	-90.7258	53.9928	-166.575	20.9622	1.37181	103.625	-130.748	79.8355
1011	-275.331	3.61972	1.15495	66.0125	42.2522	-95.003	-171.95	-59.2111	142.89	60.3922	40.3394	46.5233	40.2253	-90.7066	82.7206	-72.1136	164.843	-138.8	204.077	-113.145	155.565	-44.2933	-57.1215	-76.2352	323.21	-63.0615	331.24	-46.4664	110.408	-90.9401	52.6143	-164.29	19.9835	1.74217	102.446	-130.48	79.9271
1012	-283.987	3.61575	1.18377	67.2348	44.8276	-95.1824	-174.89	-56.8429	142.998	60.6866	39.6587	46.9188	36.1725	-86.6891	81.0661	-70.9699	165.035	-137.985	205.32	-114.679	154.896	-43.6216	-57.0195	-76.1708	320.775	-60.814	329.974	-44.6458	110.322	-91.8292	59.218	-168.634	10.6718	11.2747	101.237	-130.443	79.9089
1013	-265.204	3.60681	1.15583	65.3727	41.0239	-95.1132	-172.417	-58.8653	142.605	60.7066	40.171	47.4203	34.8645	-84.8035	82.7449	-72.8776	164.117	-139.476	200.673	-109.01	152.556	-42.0794	-55.8257	-74.9576	317.864	-57.7205	325.63	-40.3709	109.6	-91.362	54.8463	-167.397	27.1309	-3.6304	103.342	-130.412	78.6832
1014	-270.126	3.5875	1.15569	66.2709	42.2261	-95.0738	-171.897	-59.2325	142.394	60.7872	40.3261	47.0124	36.6336	-86.3839	82.5579	-72.3607	163.951	-140.904	196.386	-103.93	152.728	-42.4891	-55.1619	-74.4144	317.185	-57.1518	326.276	-40.9713	108.853	-91.7754	54.5974	-164.847	19.9041	2.34154	101.062	-129.474	79.8231
1015	-276.156	3.5661	1.18516	67.0636	44.0184	-94.9618	-173.183	-57.9138	143.126	60.0991	40.3286	46.5294	36.704	-86.5052	80.3796	-70.0047	164.23	-142.042	193.613	-100.512	153.098	-43.0614	-54.7214	-73.5497	314.538	-54.8476	326.787	-41.0739	107.949	-91.5433	57.7414	-167.64	13.6336	8.69308	101.297	-129.392	79.9578
1016	-204.902	3.58747	1.26853	65.1508	43.4185	-91.3698	-160.791	-70.3093	126.07	76.3983	43.0285	42.076	58.6957	-106.13	76.9726	-62.9315	161.353	-135.12	215.636	-129.252	162.696	-47.8405	-58.4116	-71.1175	308.431	-48.6608	318.009	-31.5875	106.451	-95.2785	52.1795	-164.567	30.0715	-7.68927	100.826	-131.747	78.9022
1017	-232.774	3.59069	1.20218	65.064	43.2989	-92.8548	-166.358	-65.5238	132.51	70.8976	41.2637	42.4091	59.1001	-106.59	79.2269	-65.0197	160.717	-134.364	220.545	-135.043	170.115	-54.1009	-58.7026	-71.6978	312.603	-52.3606	318.793	-33.4954	107.025	-95.2957	53.1827	-165.38	30.4622	-7.71176	99.9298	-130.469	78.783
1018	-250.839	3.56406	1.19923	66.1758	43.8152	-93.649	-168.361	-63.3965	137.084	66.5021	40.8057	42.1939	60.3733	-108.07	80.0414	-65.5204	160.918	-135.411	216.792	-130.776	167.977	-52.2561	-58.3489	-72.7956	317.995	-57.4719	323.051	-38.6066	107.659	-95.2626	55.8613	-168.146	26.3578	-3.20948	100.693	-130.442	78.485
1019	-258.024	3.56139	1.17732	67.0909	44.3869	-94.0108	-174.914	-58.1336	136.471	67.9378	39.3355	41.7665	62.159	-110.061	79.0636	-64.2542	161.256	-137.262	212.505	-125.197	166.527	-51.57	-57.891	-72.9979	319.493	-58.914	324.639	-40.3478	107.554	-95.4684	55.3331	-165.469	21.402	0.748354	98.5955	-129.746	79.0851
1020	-270.084	3.52432	1.21579	69.3795	48.4946	-95.1663	-181.282	-51.9669	141.672	62.9877	38.2607	40.9962	61.6825	-109.192	75.7529	-60.7231	161.577	-137.181	212.207	-125.075	167.272	-52.0207	-58.1146	-75.5783	328.015	-66.7981	330.126	-47.2539	109.64	-96.2706	67.9885	-177.056	7.44747	15.9994	99.8977	-130.216	78.662
1021	-260.215	3.50323	1.19246	69.1388	48.6241	-95.8511	-178.933	-53.162	145.704	58.3453	38.7719	42.3314	53.6693	-100.9	76.6248	-62.7537	161.237	-137.916	207.145	-119.167	163.842	-49.3601	-57.3397	-72.533	318.998	-58.1157	322.459	-38.9203	107.184	-95.6049	69.6964	-178.325	4.80011	18.9967	101.58	-130.816	78.1558
1022	-176.586	3.53399	1.39109	72.4975	54.4958	-90.4381	-161.082	-68.9231	122.443	79.263	44.1828	37.3473	73.909	-121.239	70.584	-52.7035	161.407	-131.244	227.96	-147.751	172.84	-52.7294	-61.5246	-71.1408	318.308	-57.9378	324.174	-39.5955	105.801	-100.767	76.7321	-184.251	-3.42294	27.4945	95.8142	-130.438	78.4941
1023	-197.375	3.47905	1.39691	70.7871	53.0517	-90.9185	-162.599	-67.6794	127.819	74.3063	43.7568	35.3185	79.4643	-125.67	69.4883	-49.2376	159.329	-129.428	238.678	-160.323	186.081	-63.6706	-62.5966	-66.9244	314.364	-53.6793	320.263	-36.0788	101.619	-100.824	67.1934	-174.412	8.71134	15.9148	91.253	-125.805	77.6107
1024	-219.772	3.47731	1.40366	71.1373	52.994	-91.2683	-166.001	-64.5854	130.528	71.974	43.1609	35.3298	78.2849	-124.438	68.6752	-48.5331	159.379	-128.805	242.791	-164.939	191.087	-67.9401	-62.9073	-68.2526	318.206	-57.2921	323.272	-39.4855	102.608	-100.508	65.5812	-172.768	9.40077	14.8997	91.151	-125.695	78.239
1025	-229.345	3.41941	1.51192	73.6458	55.2793	-90.5244	-178.068	-51.583	135.858	65.7564	43.8184	32.8315	71.7534	-116.715	52.7904	-32.2324	160.334	-125.959	251.831	-174.499	200.633	-76.8004	-64.5274	-74.4463	337.503	-75.4585	335.285	-53.427	108.002	-100.072	58.1111	-162.348	1.36761	19.4946	87.4711	-122.555	82.9144
1026	-231.548	3.42054	1.43536	72.898	54.1928	-92.7385	-180.022	-51.5965	139.371	64.1098	40.7406	33.4992	66.7875	-112.08	50.8071	-30.8263	160.48	-126.122	251.656	-174.425	201.776	-77.6653	-64.0585	-72.1762	329.62	-67.8237	327.982	-45.5005	106.834	-99.6658	55.4809	-160.48	6.05906	14.8096	88.0238	-122.56	82.8253
1027	-238.564	3.43474	1.40983	71.0859	52.4752	-93.4541	-180.564	-51.7909	139.474	64.6749	39.6092	35.2526	64.1953	-110.285	57.1305	-37.7329	159.753	-124.776	253.322	-177.556	202.405	-77.2516	-64.5334	-71.503	326.628	-65.7144	330.725	-46.9271	105.424	-98.7884	54.2141	-161.399	12.6549	8.62235	90.2036	-124.293	81.8638
1028	-236.947	3.4414	1.38753	70.7976	51.5885	-94.0571	-179.898	-52.9532	139.99	64.675	38.8777	36.0206	63.1759	-109.672	59.697	-40.467	159.281	-124.385	251.995	-177.096	199.637	-74.229	-64.4514	-70.5986	324.378	-63.4421	325.453	-41.7171	104.392	-98.3992	52.8393	-159.938	14.4156	6.65045	90.1686	-124.535	81.9556
1029	-238.085	3.44589	1.37692	70.7933	51.558	-94.5981	-180.137	-52.9353	140.207	64.5445	38.494	35.806	64.1769	-110.131	59.5359	-40.0224	158.579	-124.498	250.087	-175.266	197.944	-72.7335	-64.2815	-70.5359	324.377	-63.396	324.157	-40.501	104.122	-98.1402	52.8111	-159.457	13.4836	7.36164	89.8101	-124.662	82.1495
1030	-234.355	3.46352	1.40058	71.1502	52.3166	-94.9226	-182.289	-51.1323	140.292	64.6912	37.9124	36.1911	64.1187	-110.04	61.38	-41.9803	158.219	-123.316	256.606	-182.702	205.604	-79.0428	-65.0253	-70.7231	324.919	-63.9494	324.721	-41.0253	104.14	-97.7783	52.2434	-158.605	13.5435	7.08114	89.4506	-124.63	82.3726
1031	-231.433	3.47283	1.38959	70.9005	51.8886	-94.9428	-176.778	-55.544	140.794	63.2708	39.1921	36.3476	64.4719	-110.017	62.4446	-43.0594	157.73	-123.135	255.647	-182.074	203.498	-77.0005	-65.0614	-70.7585	325.035	-64.0739	324.64	-40.9839	104.068	-97.4442	51.5385	-157.766	13.8826	6.54994	89.3678	-124.917	82.5164
1032	-212.699	3.49173	1.41349	70.2361	50.7642	-94.8817	-175.948	-55.9394	140.702	63.039	39.5617	37.0604	63.6513	-109.247	65.0684	-45.9343	157.302	-121.896	259.872	-187.224	207.184	-79.7315	-65.8777	-72.3353	330.088	-68.7396	327.067	-44.3109	105.47	-96.7086	48.2175	-155.468	20.7638	-0.325915	90.0443	-124.933	82.6724
1033	-210.251	3.49871	1.39674	70.0869	50.7793	-95.2066	-175.083	-56.6022	141.577	61.9098	39.6702	38.6127	59.5274	-105.072	69.3355	-51.0622	156.425	-120.887	261.764	-190.147	207.435	-79.2342	-66.3532	-72.8714	332.148	-70.6672	327.54	-45.1455	106.001	-96.4225	50.6378	-158.252	19.5632	1.06325	90.7125	-125.145	82.7402
1034	-233.626	3.49242	1.41447	69.4091	50.1722	-95.3419	-174.618	-56.8998	142.157	61.253	39.7138	40.193	53.9238	-99.3367	72.5743	-55.4362	155.864	-119.768	264.095	-193.553	208.462	-79.3411	-66.9096	-73.4203	333.644	-72.248	330.094	-47.6491	106.485	-96.5709	50.8537	-158.256	21.8586	-0.872293	91.4362	-125.785	82.5342
1035	-249.672	3.49233	1.41841	71.2569	53.1735	-95.5672	-180.201	-51.9232	142.671	61.0981	38.844	41.9011	47.0927	-93.0374	74.9756	-58.9769	155.652	-118.572	266.387	-196.876	208.915	-78.9307	-67.7546	-73.6337	335.013	-73.0763	326.895	-45.581	107.389	-97.1046	62.0663	-169.153	9.60405	12.3645	92.837	-126.017	82.4805
1036	-236.59	3.5016	1.41445	69.6818	52.9307	-94.9843	-175.722	-56.3644	141.374	62.49	39.4737	43.6254	42.3163	-88.7219	78.8572	-63.9861	155.363	-118.2	269.371	-200.432	211.884	-81.0963	-67.813	-69.9291	324.469	-62.9093	315.958	-33.9352	105.057	-96.9995	61.2452	-168.75	12.4321	9.73768	93.3639	-126.134	82.4397
1037	-235.356	3.49479	1.41368	70.4489	54.1567	-94.8757	-178.795	-54.1589	140.399	64.1228	38.6695	43.1769	43.5288	-89.8331	77.9104	-62.7972	155.497	-118.948	269.088	-199.446	213.855	-83.2795	-67.4986	-70.0805	324.561	-63.0858	317.275	-35.0896	105.069	-97.174	66.0491	-173.772	8.67497	13.9303	94.085	-126.513	82.1128
1038	-232.369	3.57418	1.42272	69.2636	51.343	-95.0021	-183.907	-50.1046	140.031	65.301	37.4661	43.7393	40.5918	-89.8411	71.6331	-58.2651	160.454	-120.146	265.857	-194.14	209.436	-80.9333	-65.3935	-75.0723	329.166	-66.6506	315.291	-34.2095	108.893	-96.9109	59.6283	-167.675	19.7862	3.40297	96.3384	-127.867	81.6297
1039	-249.829	3.54447	1.43952	71.1251	53.9895	-95.2311	-184.971	-49.0632	142.673	62.8218	37.3453	43.6519	37.1328	-86.016	68.6801	-55.7434	160.866	-120.983	263.412	-190.961	208.29	-80.4221	-64.7487	-75.1355	327.401	-65.362	319.974	-38.4416	108.496	-97.5855	68.8005	-175.202	7.3426	16.4327	96.2868	-128.146	81.205
1040	-240.392	3.55379	1.41221	70.0032	52.3263	-95.4021	-184.584	-49.1739	142.524	62.692	37.4516	44.061	36.1246	-85.1212	70.0404	-57.1857	160.656	-120.472	264.594	-192.461	209.378	-81.2304	-64.9923	-75.575	329.512	-66.9724	318.4	-37.652	109.13	-97.8927	65.2769	-172.585	15.7577	8.46065	97.424	-128.604	80.6215
1041	-238.075	3.54129	1.40034	69.1423	51.9418	-94.9748	-179.437	-53.8983	141.585	63.3992	38.3038	44.7108	33.8957	-82.8319	71.8887	-59.4352	160.361	-120.749	260.586	-188.123	204.325	-76.8683	-64.6744	-74.3223	325.964	-63.5546	315.764	-34.801	108.278	-97.8428	69.5665	-177.99	16.2456	9.34845	100.227	-130.229	79.195
1042	-245.799	3.49789	1.40532	70.161	53.0681	-95.5354	-184.527	-49.3056	142.054	63.1727	37.2952	44.9744	32.8976	-80.5538	75.0298	-62.1518	158.193	-119.799	264.064	-193.229	210.366	-80.6929	-67.247	-71.8545	325.994	-63.4555	318.644	-37.9292	106.123	-97.2303	66.5823	-173.176	9.76329	13.9003	96.1714	-127.676	80.9069
1043	-242.687	3.4909	1.39729	69.8194	52.8654	-95.1712	-179.845	-53.2098	142.488	62.2736	38.3784	44.7899	31.5221	-79.1397	73.0702	-60.3321	158.559	-120.801	259.283	-187.603	205.084	-76.5125	-66.5843	-71.4628	325.643	-62.6945	314.756	-34.6876	106.25	-97.2262	68.3514	-174.735	8.29894	15.9256	96.5223	-127.645	80.7741
1044	-247.249	3.49325	1.40379	69.6743	52.0876	-95.2586	-184.15	-49.8861	141.965	63.5518	37.3044	45.008	29.5938	-77.5038	71.8926	-59.7529	159.477	-121.829	257.658	-184.848	204.519	-76.8193	-65.9556	-72.0456	325.838	-63.46	318.835	-37.7439	106.339	-97.2181	68.4381	-175.521	11.5171	13.3071	97.9925	-128.95	79.8347
1045	-252.589	3.49993	1.37892	69.8845	52.0428	-95.5473	-185.988	-48.1689	142.198	63.3339	36.9476	45.3461	28.1937	-76.4641	72.45	-60.467	159.735	-122.058	254.972	-181.805	200.607	-73.5246	-65.8772	-72.024	325.388	-63.1031	319.522	-38.335	106.19	-96.5378	67.5214	-174.366	8.04491	16.0089	96.6812	-127.816	80.4984
1046	-254.912	3.5034	1.3517	68.5011	49.2019	-95.3657	-182.805	-50.8648	141.739	63.4164	37.6178	45.3774	28.04	-76.0865	72.5578	-60.6503	159.632	-122.602	253.708	-180.052	200.175	-73.4895	-65.5003	-72.5778	327.154	-64.5986	320.157	-39.4839	106.782	-96.3879	58.827	-166.213	17.5094	5.69734	96.2758	-127.525	80.8556
1047	-253.807	3.51011	1.36934	67.9712	49.3243	-95.3527	-180.697	-52.4019	141.564	63.1552	38.1182	45.6062	27.8776	-75.9056	73.3005	-61.4799	159.377	-121.637	256.004	-183.157	201.816	-74.3749	-66.0589	-71.4333	325.031	-61.7659	313.287	-33.5422	106.385	-96.3345	55.364	-161.917	17.5544	5.44607	96.2181	-127.312	81.4288
1048	-237.172	3.51178	1.35201	67.4666	47.7183	-95.3349	-183.789	-50.0991	140.757	64.5564	37.3251	45.2501	28.8949	-76.7689	72.3348	-60.3906	159.459	-122.823	253.846	-179.947	201.235	-74.507	-65.5444	-73.1631	331.298	-67.1414	313.797	-35.4191	108.189	-96.472	54.0285	-161.148	24.474	-0.889479	97.2147	-127.508	81.3229
1049	-249.559	3.53768	1.37875	69.6564	52.1271	-95.2024	-182.266	-51.215	141.036	63.9269	37.8869	45.0439	29.3277	-78.071	68.9213	-57.4414	161.227	-122.975	253.425	-179.187	200.571	-74.2622	-65.0409	-73.5698	327.567	-63.6313	310.689	-31.919	108.619	-97.2546	65.183	-170.766	7.20643	16.8195	98.459	-129.056	81.143
1050	-234.578	3.5398	1.37559	67.8025	48.7855	-95.1279	-180.368	-52.5309	140.965	63.4261	38.5607	44.4163	30.6751	-78.7282	66.9034	-55.3472	161.257	-123.4	255.566	-180.964	204.399	-77.9704	-64.9312	-74.4128	329.722	-65.5638	313.053	-34.731	109.326	-96.8125	57.5197	-165.473	25.2849	-0.539569	100.15	-129.495	80.1063
1051	-245.656	3.52889	1.46809	70.4817	50.5854	-94.9823	-181.106	-50.4527	144.055	59.5267	39.538	44.2013	25.2878	-73.9202	61.4974	-50.5064	162.928	-122.87	257.042	-183.006	204.237	-77.3054	-65.1184	-77.0479	337.134	-72.4824	320.132	-42.8096	111.232	-96.9287	55.2205	-160.336	14.8211	7.8607	96.6679	-127.319	82.724
1052	-224.242	3.6835	1.4595	67.4497	48.0883	-95.307	-180.304	-52.2327	142.592	61.6499	38.6791	48.2645	15.6907	-68.0497	65.4251	-57.7831	166.44	-122.422	262.063	-187.631	207.505	-80.8691	-64.0067	-78.3908	329.594	-65.4834	314.307	-36.1409	114.138	-96.2221	48.7641	-155.597	28.2075	-5.3932	97.6401	-127.458	82.5635
1053	-257.902	3.6634	1.46778	70.0887	51.5081	-94.6576	-174.701	-56.927	141.676	61.8771	40.0796	48.1299	16.5223	-68.1998	65.7231	-57.9678	165.752	-122.466	261.386	-186.765	208.072	-81.6181	-63.7026	-78.9977	330.54	-66.5009	318.214	-40.1119	114.308	-97.5626	55.9451	-159.034	10.2307	11.911	95.0762	-127.213	82.847
1054	-260.786	3.64627	1.48142	71.8796	53.6695	-95.2937	-180.211	-52.2214	142.92	61.1512	38.8333	48.1053	13.8669	-65.8138	64.1301	-56.2063	165.77	-121.957	263.421	-189.607	209.77	-82.5311	-63.9757	-80.8395	333.94	-70.4169	329.352	-51.2985	115.125	-96.7815	57.8533	-160.682	0.840113	20.3408	93.528	-125.679	83.929
1055	-260.81	3.64975	1.41549	69.8202	50.757	-95.638	-181.423	-51.2694	141.897	62.2333	38.3188	48.8217	14.2066	-65.9374	68.8393	-60.7407	164.294	-121.409	262.151	-188.405	209.276	-82.0568	-64.1749	-77.3232	324.81	-61.6364	320.856	-42.3219	112.776	-96.14	48.2131	-152.275	10.346	9.62842	93.6284	-125.483	84.1491
1056	-252.97	3.65898	1.37531	69.6213	50.2649	-95.644	-179.866	-52.1869	142.244	61.3686	38.9113	49.3135	13.9231	-65.8034	71.6005	-63.3295	163.643	-120.518	264.176	-190.924	211.545	-83.9287	-64.5771	-76.6897	322.676	-60.1131	323.405	-44.1097	111.768	-95.4341	45.6223	-150.593	12.8596	6.59392	93.5081	-125.46	84.1587
1057	-249.861	3.65949	1.35761	69.577	50.3215	-95.6345	-179.261	-52.4877	142.251	61.0543	39.2337	49.6818	14.0909	-66.0051	73.9668	-65.4753	162.936	-119.521	266.173	-193.673	213.789	-85.5715	-65.222	-75.8748	320.791	-58.7576	324.935	-44.8714	110.645	-94.5242	44.8078	-151.294	13.8129	5.51149	94.3683	-125.552	84.0711
1058	-255.62	3.64878	1.32218	69.1321	49.877	-95.0245	-176.125	-55.9498	141.867	61.9586	39.498	49.9752	14.3333	-66.3089	75.9536	-67.2563	162.374	-120.306	262.496	-189.314	212.12	-84.7307	-64.5872	-75.033	319.079	-57.489	325.592	-44.8244	109.575	-93.8005	45.0347	-152.86	12.727	6.49989	95.2859	-125.639	83.9965
1059	-246.811	3.64308	1.30314	68.9324	49.4478	-95.448	-179.87	-52.7212	141.871	62.24	38.6249	50.1977	14.437	-66.2405	77.4053	-68.6737	161.867	-119.978	263.129	-190.091	215.665	-87.9532	-65.0988	-75.1432	322.243	-60.3708	325.513	-44.9305	109.545	-93.1219	44.7401	-154.51	16.3092	3.41602	97.1158	-125.915	83.7018
1060	-232.505	3.62764	1.27955	68.6629	49.5084	-95.0788	-174.796	-56.7459	142.203	61.1551	39.9911	50.3748	12.5827	-64.5048	77.9102	-69.439	162.335	-120.11	264.557	-191.265	220.469	-92.7818	-64.7869	-73.7724	320.321	-58.5787	322.254	-41.1485	108.368	-93.5661	44.2674	-154.065	18.602	1.27379	97.6044	-126.209	83.4644
1061	-234.058	3.58219	1.31039	68.7162	49.7997	-95.1093	-174.724	-56.7248	142.031	61.2307	40.0237	50.5551	10.4169	-62.6165	78.4432	-70.1334	162.68	-119.118	265.763	-193.679	222.953	-94.151	-66.0076	-72.7644	320.962	-59.2632	320.815	-39.3411	107.474	-94.0291	45.3594	-155.179	19.689	0.620448	98.1845	-126.649	83.0154
1062	-138.944	3.51431	1.42275	63.9655	39.2795	-89.42	-151.147	-79.047	114.338	86.9242	45.2107	44.9955	42.5917	-88.9635	74.6621	-62.2936	156.39	-122.692	233.742	-164.235	177.456	-49.5055	-65.1979	-76.3743	330.02	-67.1955	331.802	-51.6742	110.722	-97.1194	28.6597	-146.027	51.8017	-30.771	96.8789	-127.004	83.0349
1063	-143.668	3.5427	1.38772	63.8628	42.4868	-90.0698	-153.61	-77.3106	116.586	85.4622	43.9966	46.7702	37.9013	-85.0087	79.6865	-68.1143	156.2	-120.084	253.022	-185.809	201.598	-70.0563	-66.4987	-71.9318	316.985	-54.639	318.389	-37.4633	107.971	-97.9756	31.9681	-148.1	51.0289	-29.4988	97.2461	-127.512	82.274
1064	-181.162	3.51515	1.38361	63.3676	41.2347	-90.7035	-159.928	-72.3608	121.099	82.2652	42.4047	46.1278	40.5255	-87.3999	79.1294	-67.0487	156.279	-121.717	247.648	-178.908	197.821	-67.6399	-65.6573	-72.0025	316.596	-54.3388	319.547	-38.5273	108.067	-96.8975	30.2559	-147.966	51.4748	-29.8999	99.2179	-128.206	82.2457
1065	-214.156	3.49698	1.35167	63.8802	40.7615	-91.6011	-162.8	-69.5032	125.589	77.9631	41.7664	46.1246	40.5076	-87.8091	79.808	-67.8016	157.151	-122.75	243.977	-174.277	194.694	-65.4318	-65.1523	-73.7991	322.106	-59.5586	324.389	-43.9275	109.475	-97.524	34.3074	-152.314	49.9777	-27.2583	101.333	-129.384	81.0076
1066	-234.389	3.41752	1.31165	62.9825	37.6231	-92.4515	-166.018	-66.3216	129.495	74.2222	41.0983	46.3891	39.732	-87.2165	81.6776	-69.7371	157.263	-126.087	219.125	-146.555	167.021	-41.8136	-63.4221	-75.6323	329.579	-67.1512	331.764	-51.5186	110.179	-98.4576	39.0372	-155.741	48.0689	-24.7034	101.365	-129.684	80.0102
1067	-245.969	3.39732	1.26092	62.4243	37.8475	-93.6198	-168.851	-63.6213	134.367	69.7209	40.1081	47.3104	37.4657	-85.3622	85.7762	-74.1531	156.949	-126.182	216.237	-143.414	164.95	-39.9442	-63.1919	-71.452	319.004	-57.2796	320.728	-39.2711	107.134	-98.6853	42.5297	-159.318	46.5955	-22.3497	102.744	-130.331	79.0734
1068	-258.041	3.39404	1.27703	62.5735	36.0077	-94.3199	-171.876	-60.395	138.356	65.6475	39.8575	48.2425	33.4878	-82.7458	86.3647	-76.0247	159.498	-127.201	212.499	-138.723	160.976	-37.0227	-62.7929	-74.9625	326.384	-64.6791	327.913	-46.3134	109.842	-97.7073	39.1664	-156.524	49.6142	-26.1528	104.888	-131.896	79.989
1069	-254.869	3.35444	1.24869	62.712	36.2381	-95.2543	-172.237	-59.0704	142.485	60.8538	40.0271	48.2405	33.1864	-81.8933	87.8264	-77.3008	158.749	-127.654	206.45	-132.439	156.15	-32.539	-62.6462	-75.1792	331.646	-70.1777	332.735	-50.9873	109.011	-98.2279	43.7406	-160.124	47.6218	-23.1961	103.501	-130.677	78.9405
1070	-246.023	3.3675	1.19405	63.481	37.2911	-95.5867	-178.76	-53.8077	141.643	62.4194	38.6474	48.2298	33.9179	-82.4798	88.7124	-77.9549	158.41	-130.301	200.694	-124.291	155.741	-33.5139	-61.2609	-72.4768	324.815	-63.7762	326.903	-44.3225	106.945	-98.6461	45.2336	-160.079	40.702	-17.0273	102.541	-130.318	79.1499
1071	-259.021	3.33724	1.21984	63.3732	37.5932	-95.0606	-172.589	-58.7518	141.918	61.4003	40.1078	48.3649	33.4032	-82.0427	89.1825	-78.3835	158.436	-130.829	196.339	-119.398	155.699	-33.5409	-60.9963	-72.293	325.161	-64.9402	333.54	-49.9685	105.632	-98.2146	43.9728	-158.008	36.5022	-13.767	101.657	-130.091	79.1505
1072	-252.693	3.35863	1.16201	64.0006	38.8223	-95.5009	-174.164	-57.3787	142.994	60.4919	39.6333	48.9429	32.3311	-80.6977	91.6785	-81.0532	157.809	-131.141	197.617	-120.199	158.709	-36.7496	-60.5474	-69.5179	317.751	-57.5804	323.742	-39.6755	103.905	-98.7538	46.0975	-158.642	31.4006	-9.03671	100.776	-129.902	79.2305
1073	-250.94	3.36788	1.13851	65.2781	40.3366	-95.5148	-173.876	-57.5807	143.066	60.3597	39.6978	48.4014	34.475	-83.4282	91.6003	-80.5399	158.778	-133.364	192.942	-113.54	156.893	-36.079	-59.7109	-72.7021	327.839	-67.3491	331.141	-47.3789	106.261	-99.6037	51.589	-161.941	24.4209	-1.61122	100.302	-130.204	78.7362
1074	-250.785	3.39002	1.08705	65.7012	41.2259	-95.2186	-171.28	-59.7155	143.042	60.1231	40.3275	49.0577	32.7186	-81.909	93.9281	-83.0905	158.841	-134.533	192.191	-111.716	158.443	-38.2454	-58.9119	-70.2867	321.499	-61.0069	323.231	-39.1236	104.67	-99.6816	53.3807	-163.204	20.7031	2.01109	100.193	-130.191	78.7321
1075	-277.079	3.33767	1.20199	67.3532	44.503	-95.204	-173.621	-57.9463	142.697	60.8026	39.8815	48.4252	34.31	-81.2012	92.9752	-82.3555	158.394	-134.781	195.056	-114.162	159.684	-39.927	-58.7987	-72.3629	327.445	-66.7432	329.981	-46.582	106.312	-100.647	62.353	-170.178	9.13935	14.1876	99.8463	-130.442	78.485
1076	-267.895	3.34441	1.19057	64.5362	39.7799	-95.629	-172.401	-58.0742	143.651	58.9809	40.4151	48.7616	33.2144	-80.2065	93.8643	-83.248	158.122	-134.189	192.68	-112.054	157.06	-37.2626	-59.1162	-69.8114	320.264	-59.1938	318.976	-36.4517	104.734	-98.8759	49.0596	-158.872	26.1706	-3.18498	101.238	-130.379	78.5669
1077	-280.92	3.3317	1.21651	67.1868	43.2159	-94.8215	-172.673	-58.8758	141.673	61.7718	40.2099	48.0258	34.9646	-82.009	92.3698	-81.5038	158.805	-135.535	193.949	-112.137	158.791	-39.7986	-58.5142	-71.5235	325.767	-64.7191	325.742	-43.0991	105.477	-99.8027	56.8686	-163.883	12.5892	10.3261	99.487	-130.345	78.5888
1078	-268.747	3.32869	1.20369	65.7323	39.7815	-95.5565	-172.262	-58.3605	143.316	59.4215	40.38	48.2178	34.6524	-81.7431	93.1133	-82.1668	158.535	-137.386	183.916	-100.642	155.977	-37.5169	-57.6197	-72.2864	328.745	-67.592	327.887	-45.2869	105.941	-98.8443	50.7919	-159.45	24.5458	-1.60153	100.365	-130.442	78.485
1079	-271.285	3.38239	1.22846	66.2703	39.7555	-95.5611	-171.173	-58.7804	143.13	59.0041	40.9495	48.0505	35.9284	-86.2486	89.2362	-78.8221	163.086	-137.433	180.648	-96.9682	151.739	-33.7891	-57.7545	-75.1154	330.105	-69.0138	328.969	-46.1768	108.048	-98.2885	49.1592	-158.041	25.418	-2.90575	101.211	-131.159	79.047
1080	-266.266	3.3972	1.24308	65.6931	40.8525	-93.6589	-169.794	-61.2407	138.728	64.5796	41.1215	48.728	38.8249	-87.8483	94.7598	-84.1292	160.352	-137.614	181.784	-98.0018	151.046	-33.3145	-57.2843	-70.9232	318.914	-57.8345	318.307	-35.6629	105.088	-98.807	50.1263	-157.188	21.4553	2.02082	98.9534	-129.786	78.6404
1081	-251.415	3.26664	1.41734	70.1859	51.8141	-95.0477	-186.995	-46.1811	147.538	57.4017	38.0338	45.4272	27.1643	-79.1352	71.0751	-60.3436	166.036	-141.973	174.556	-87.9626	152.707	-36.1618	-54.9072	-67.142	309.096	-47.3534	299.528	-17.566	103.942	-100.105	67.1851	-168.255	-13.1559	35.6162	94.7038	-125.434	83.2622
1082	-251.118	3.31433	1.36072	70.2431	48.4756	-95.2411	-181.962	-50.6983	145.473	59.0693	38.4785	45.4141	27.7573	-79.8161	71.7016	-60.5515	165.398	-141.228	176.243	-89.3963	150.171	-34.2431	-55.2159	-72.4747	325.136	-62.2646	314.49	-34.8434	108.311	-99.8607	64.5698	-167.803	-2.45597	25.8148	97.7084	-127.115	81.9977
1083	-236.503	3.32687	1.34077	68.8389	46.1054	-95.7234	-189.587	-44.5342	144.468	60.9397	36.7268	44.5843	29.4641	-81.5408	68.7865	-57.2873	165.873	-143.552	173.169	-84.4662	152.965	-37.8404	-54.2667	-72.2359	323.924	-61.3487	316.668	-36.5085	107.897	-99.7249	61.0083	-166.951	10.0067	14.5389	102.027	-129.728	80.1417
1084	-220.687	3.38545	1.33038	65.792	42.6319	-95.7526	-189.548	-44.5538	144.476	60.9187	36.7226	44.093	30.8447	-85.324	61.9085	-51.2758	170.265	-144.144	172.542	-83.2163	152.354	-37.6739	-54.1081	-72.3128	316.892	-54.9931	312.634	-31.1197	108.034	-98.5489	50.5013	-158.873	27.7824	-3.48893	103.213	-129.989	79.82
1085	-216.731	3.36087	1.34527	67.4818	44.697	-94.9813	-184.085	-50.2368	144.179	61.8391	37.2637	43.8744	27.2367	-82.2973	58.6432	-48.205	171.177	-147.628	167.889	-76.3566	159.61	-45.5526	-51.9352	-74.1008	321.735	-59.8497	320.848	-39.7113	109.262	-99.9694	61.1093	-169.847	23.7921	3.76261	106.647	-132.124	76.9624
1086	-239.757	3.37129	1.35029	68.4961	44.6998	-93.9575	-178.682	-56.0753	141.565	65.0684	37.8252	43.8489	30.5817	-85.3643	61.369	-50.5109	170.432	-149.663	165.607	-72.6129	163.354	-49.8853	-50.8682	-75.6841	326.404	-64.0985	325.105	-44.6106	110.513	-99.3336	57.3011	-164.616	18.9589	6.2295	103.911	-130.626	78.9185
1087	-254.152	3.38018	1.31512	67.5959	43.6028	-94.308	-181.281	-53.6734	141.595	65.0845	37.3153	44.4859	29.5431	-84.3284	64.0869	-53.2045	169.62	-149.885	162.966	-69.9004	164.714	-51.0422	-50.719	-75.7212	325.324	-63.7497	330.853	-49.798	109.915	-98.8923	53.244	-160.512	20.8489	3.55184	102.703	-130.205	79.0338
1088	-191.429	3.31405	1.52422	72.9849	52.4824	-94.4263	-190.785	-44.7675	145.122	62.2243	36.2044	42.2694	20.787	-75.0399	44.917	-34.1253	171.238	-151.477	156.868	-63.0359	169.397	-55.4885	-49.6595	-77.0451	330.013	-67.9768	333.674	-53.8002	111.096	-99.3413	67.4046	-170.729	-7.31281	30.7011	99.9909	-127.476	82.4199
1089	-194.627	3.33174	1.47973	70.7976	48.9994	-94.8701	-191.678	-43.8781	144.443	62.7448	35.8515	44.1244	14.7473	-71.3298	51.2256	-41.7212	173.475	-152.218	155.21	-60.6267	171.59	-57.9618	-49.3361	-76.2107	328.694	-66.8724	330.571	-49.7317	110.851	-99.5858	61.9834	-167.144	5.19778	18.7428	101.868	-128.509	81.0982
1090	-200.423	3.35083	1.42306	68.1844	45.5186	-94.7422	-187.681	-47.109	143.869	62.7242	36.668	44.0556	18.4565	-74.1045	54.3115	-44.1417	171.569	-152.962	152.105	-57.0504	174.74	-60.9821	-48.9928	-71.5628	315.821	-54.0852	317.351	-36.145	107.911	-98.3373	50.1587	-157.546	18.829	4.22065	102.825	-128.416	81.4479
1091	-195.286	3.36323	1.39257	67.623	43.3827	-94.9009	-188.991	-45.9595	143.538	63.1149	36.3638	44.0589	19.317	-74.8028	54.9735	-44.6513	171.091	-153.464	151.039	-55.5662	176.662	-63.0001	-48.9525	-72.6504	319.441	-57.3638	320.461	-39.9834	108.95	-97.7583	44.9574	-153.372	27.1294	-4.3697	103.112	-128.361	81.5659
1092	-232.175	3.35739	1.40851	71.0373	48.5609	-94.8397	-188.936	-46.2119	142.722	63.9845	36.3433	43.349	19.8734	-74.7426	51.2391	-40.8351	171.236	-152.12	157.91	-62.8284	170.945	-57.8622	-49.8307	-72.9208	319.05	-57.5333	326.124	-45.01	108.735	-97.567	49.6409	-153.81	0.317872	18.6886	96.8544	-125.109	85.2832
1093	-227.028	3.34072	1.41248	70.4093	48.3548	-95.0652	-190.604	-44.3869	143.988	62.5994	36.213	43.227	18.7304	-73.8059	50.569	-40.0563	171.465	-152.586	155.921	-60.8246	174.696	-60.8302	-50.2138	-69.6044	311.54	-50.495	320.332	-38.212	105.971	-96.4009	43.96	-148.648	1.61078	16.5236	96.3098	-124.388	85.7819
1094	-227.254	3.36235	1.34205	69.2311	45.8099	-95.1424	-189.638	-45.2159	143.464	62.9708	36.3053	43.8849	19.0886	-74.7454	54.6966	-44.2017	171.345	-152.354	157.891	-62.5373	174.53	-61.1101	-50.2834	-71.1774	315.504	-54.7298	328.555	-46.3849	106.816	-95.7197	39.4596	-145.643	8.9009	8.95643	97.012	-124.668	85.4953
1095	-225.553	3.35557	1.37133	68.9599	45.6671	-93.8986	-183.924	-50.182	143.199	62.9974	37.9196	43.7695	19.3083	-74.524	54.0335	-43.55	171.026	-152.2	160.335	-64.7991	174.874	-61.8944	-50.1957	-70.0997	312.83	-52.3118	326.186	-43.2548	105.757	-95.2813	41.2876	-149.266	10.9809	7.74248	99.1423	-125.523	84.6118
1096	-207.563	3.368	1.31427	68.7725	45.1567	-94.0004	-184.871	-49.9507	141.617	64.9372	37.3536	43.5979	20.3138	-75.8661	55.0254	-44.5015	171.683	-152.91	163.379	-66.8855	173.823	-61.9515	-50.0189	-71.344	318.636	-57.6302	327.129	-44.6078	106.589	-94.9059	42.7155	-151.821	12.7085	6.40851	100.185	-125.792	84.2926
1097	-212.399	3.37935	1.28725	68.9723	45.543	-94.19	-184.918	-49.8428	141.617	64.8487	37.2609	43.7147	21.6422	-77.1827	56.8073	-46.0992	171.265	-152.545	164.526	-67.9469	174.063	-62.3269	-50.3408	-70.4236	316.16	-55.4096	325.49	-42.351	105.738	-93.968	42.9438	-152.706	10.2556	8.41646	100.128	-125.553	84.666
1098	-218.963	3.38625	1.29418	68.9399	45.2486	-94.7664	-185.006	-49.1494	141.532	64.1857	37.4022	43.4784	23.5997	-78.6145	56.4584	-45.6441	171.024	-152.6	160.18	-63.7081	175.914	-63.6148	-50.4592	-70.6301	315.812	-55.3514	325.46	-41.6464	105.664	-93.3129	41.2857	-151.714	12.243	6.07582	100.108	-125.56	84.8525
1099	-200.525	3.44385	1.24851	67.6617	44.1816	-94.7719	-184.926	-49.2983	141.251	64.5081	37.3566	43.446	25.4354	-82.1804	53.5689	-43.3178	174.076	-150.658	168.24	-72.4077	170.479	-58.7429	-51.3813	-73.159	317.758	-57.4289	328.075	-43.7403	107.409	-93.0462	41.0519	-153.277	17.6555	1.2062	102.115	-126.752	83.9951
1100	-141.955	3.67024	1.30807	64.8718	41.3579	-95.5619	-188.348	-46.1182	143.034	62.8757	36.514	49.0829	9.49458	-73.5692	56.8016	-51.9278	183.432	-150.897	166.665	-70.4417	170.955	-59.4793	-50.9298	-79.9729	319.355	-59.1995	331.068	-46.912	114.652	-91.584	37.2965	-151.159	28.5085	-8.15067	103.305	-126.458	82.6887
1101	-189.362	3.63087	1.299	66.4682	43.637	-93.3781	-176.241	-57.7579	136.992	68.6704	38.7383	47.1902	21.5325	-82.8489	55.1327	-48.4357	179.547	-147.541	173.977	-80.3259	166.004	-53.4722	-52.5619	-77.7176	313.834	-53.7134	325.393	-40.9282	113.127	-93.4753	41.3375	-152.686	18.637	0.635267	100.071	-126.163	83.7351
1102	-173.584	3.62761	1.28517	65.9897	42.5257	-93.4346	-175.935	-57.9671	137.152	68.4381	38.7866	47.1814	21.9457	-83.2917	55.7221	-48.9224	179.47	-150.378	165.41	-70.4602	169.927	-57.2753	-51.656	-77.8548	316.065	-55.7173	327.04	-43.1162	113.329	-93.8538	41.1516	-152.694	24.9754	-4.86202	100.84	-126.825	83.1055
1103	-201.559	3.61635	1.30394	66.762	43.7836	-94.0957	-178.201	-55.578	138.848	66.4214	38.5461	46.7398	23.5924	-83.9088	55.4676	-48.4378	178.751	-147.899	171.478	-78.0929	163.161	-50.3172	-53.0614	-77.1457	314.484	-53.9287	324.115	-40.2462	112.962	-93.8754	42.2704	-152.589	17.9945	1.33252	99.6424	-126.262	83.7779
1104	-207.944	3.61758	1.28015	66.9536	43.9282	-93.7507	-175.427	-58.0018	137.536	67.4339	39.1412	46.2456	27.224	-86.6885	55.7687	-48.1158	177.561	-147.335	172.983	-79.9083	162.422	-49.5197	-53.3499	-77.6441	316.174	-55.4869	325.438	-41.8366	113.419	-94.6623	44.5199	-154.681	18.1803	1.73839	99.6562	-126.792	83.1841
1105	-184.82	3.73381	1.33111	66.9831	44.8639	-94.9597	-174.82	-56.6783	141.071	62.1884	40.0083	48.1082	23.8019	-85.5538	57.0107	-51.2599	181.073	-144.472	176.275	-84.7905	156.592	-43.3972	-54.8424	-81.6273	319.01	-58.3223	329.193	-45.6753	117.682	-94.2875	46.0468	-155.247	11.9555	7.36857	98.5339	-126.314	83.7999
1106	-200.729	3.72666	1.29117	66.5432	43.8712	-95.1852	-175.165	-56.0989	141.614	61.4238	40.0447	48.0101	26.27	-86.9331	59.799	-53.3232	179.191	-144.203	176.708	-85.2759	157.1	-43.9523	-55.0432	-79.4942	313.646	-53.2554	325.598	-41.6197	116.044	-93.9789	43.4602	-152.964	15.2364	3.75543	98.4737	-126.451	83.8342
1107	-203.976	3.70181	1.31107	65.9097	42.3229	-94.0553	-172.043	-60.4452	141.589	62.9809	39.9348	47.6992	28.2751	-89.117	59.1916	-52.3712	178.925	-147.141	172.145	-79.4455	162.285	-49.1451	-53.9221	-80.3342	319.275	-58.5339	329.024	-45.6953	116.29	-93.4391	40.4706	-150.763	21.8853	-2.8455	98.7111	-126.44	83.9312
1108	-231.508	3.69393	1.28335	67.8119	45.3544	-94.4874	-177.711	-56.4079	140.128	65.4748	38.1343	47.516	29.8752	-89.461	60.6934	-53.2559	176.93	-147.586	173.3	-80.0127	162.416	-49.8365	-53.4053	-79.768	319.08	-57.8451	325.506	-42.6715	116.144	-94.4914	49.9292	-159.239	10.6079	9.43534	99.4181	-126.856	83.2313
1109	-224.493	3.69952	1.24092	67.4332	44.6591	-94.9395	-182.482	-52.3228	139.941	65.9901	37.1205	47.6669	29.8521	-89.2851	62.1677	-54.504	176.275	-147.255	174.209	-80.9812	162.452	-49.9329	-53.6189	-80.2823	321.925	-60.4972	327.409	-44.9321	116.363	-94.7104	49.9223	-159.776	13.1416	7.16672	100.057	-127.18	82.7059
1110	-237.281	3.67844	1.22785	67.4049	44.6333	-94.5622	-181.448	-53.4668	139.151	66.8694	37.3879	46.7023	33.4916	-92.1176	61.3861	-53.0005	175.758	-147.357	176.377	-82.9055	163.059	-50.8289	-53.5841	-79.1447	318.454	-57.3473	326.016	-43.0367	115.283	-94.8322	47.7544	-157.084	13.2791	6.36367	99.3402	-127.144	82.7544
1111	-234.424	3.66748	1.24776	66.5499	42.8447	-94.6371	-181.144	-53.4787	139.253	66.5158	37.5678	46.6003	34.4691	-92.7346	62.2943	-53.613	175.156	-147.256	174.03	-80.7583	161.598	-49.1185	-53.7875	-80.1286	322.328	-61.0291	329.166	-46.6394	115.85	-94.0079	44.5943	-155.439	20.2636	-0.475581	100.246	-127.157	82.7679
1112	-225.759	3.67333	1.22188	65.6186	40.5622	-94.7754	-180.325	-53.8633	139.502	65.9577	37.7847	46.5738	36.2068	-93.6933	64.8402	-55.5788	173.573	-146.725	175.675	-82.2406	161.368	-49.7087	-53.4853	-78.6997	319.769	-57.8485	321.872	-39.8075	115.314	-92.7973	35.6881	-148.087	27.7014	-8.43297	101.344	-126.973	83.5676
1113	-226.486	3.74107	1.23333	66.6942	43.5562	-94.9084	-175.831	-57.0655	141.751	62.9764	38.8661	46.4214	37.8515	-97.5769	62.0056	-53.2933	177.399	-145.779	180.004	-86.181	160.373	-49.584	-52.8851	-82.0427	320.573	-58.7563	322.087	-39.5971	118.234	-94.6229	42.6901	-153.013	17.4404	2.07172	102.476	-128.959	82.7683
1114	-216.439	3.73654	1.21422	65.4058	40.8779	-94.7676	-175.145	-57.6419	141.076	63.5155	39.0769	46.1811	39.3763	-98.8156	62.1732	-53.1442	176.987	-145.216	181.338	-87.9486	160.45	-49.3676	-53.2958	-83.9984	325.929	-64.1847	330.039	-48.05	119.427	-93.876	37.8888	-150.034	28.4137	-8.89416	102.885	-128.917	82.6466
1115	-230.879	3.72115	1.21356	65.0507	40.7245	-94.0488	-172.108	-60.7136	140.513	64.2923	39.5911	46.8252	38.993	-97.9358	66.8367	-57.5315	174.658	-143.692	184.44	-91.8951	158.513	-47.2492	-53.5547	-83.3139	324.264	-62.8346	332.156	-50.2868	118.862	-93.2891	38.8383	-152.631	27.3405	-7.60587	104.377	-129.306	82.3892
1116	-243.21	3.71388	1.17446	64.7727	40.4462	-94.7248	-173.982	-58.6345	141.694	62.7991	39.3289	47.0082	39.3041	-96.6935	69.8651	-60.2479	172.406	-143.442	184.418	-92.2241	157.386	-45.9911	-53.7805	-82.11	321.908	-60.9391	334.242	-52.3981	117.909	-93.6212	38.8308	-152.109	27.0086	-7.0842	103.907	-129.508	81.6997
1117	-246.633	3.7146	1.14553	64.8037	40.7714	-94.9317	-175.726	-56.9648	141.029	63.4141	38.983	48.1797	36.9008	-93.731	75.9249	-66.4371	170.218	-141.573	185.381	-94.0275	153.987	-42.3503	-54.2355	-77.9952	311.155	-50.3348	322	-39.3615	115.03	-93.9431	41.856	-155.143	25.7227	-4.74506	104.677	-129.843	80.7694
1118	-234.553	3.6986	1.17374	68.9315	46.9231	-95.2626	-185.697	-48.7463	141.093	64.3743	37.1082	46.9252	37.421	-94.3631	70.0549	-60.4918	171.198	-142.232	187.821	-95.9575	155.468	-44.2732	-54.188	-82.3988	327.493	-65.1391	331.13	-51.0705	118.647	-95.7265	55.0971	-164.22	1.68135	18.9253	102.319	-128.398	82.2053
1119	-250.044	3.67868	1.11581	66.8867	44.5025	-94.3481	-175.524	-58.1772	140.788	64.6544	38.5994	46.44	40.0175	-97.318	71.609	-61.1933	171.064	-143.427	188.136	-95.3861	159.847	-48.9777	-53.2819	-77.3153	312.516	-51.226	321.316	-39.6224	114.694	-95.2002	45.849	-156.134	10.7491	8.64666	102.337	-128.373	82.1567
1120	-237.207	3.65996	1.0957	66.1498	41.9024	-94.3271	-174.488	-58.9823	140.594	64.6704	38.8154	46.3312	41.1636	-98.472	73.8285	-63.0735	170.816	-144.159	186.262	-93.037	161.615	-50.7152	-53.2023	-78.3206	320.224	-57.9234	322.314	-41.8592	115.495	-94.5309	41.2948	-154.031	20.3201	-0.539056	104.384	-128.444	82.0443
1121	-232.778	3.64229	1.10212	65.9076	40.9852	-94.3641	-174.288	-59.045	140.459	64.6823	38.8851	46.1863	42.347	-99.4155	74.9611	-63.94	170.368	-145.215	181.59	-87.786	159.803	-49.0034	-52.8142	-78.534	321.298	-58.8021	323.436	-43.3418	115.822	-94.7703	41.8551	-155.352	25.0631	-4.2257	105.614	-128.963	81.1597
1122	-254.862	3.60815	1.11927	67.3662	44.7381	-95.2042	-184.815	-50.1437	140.735	65.356	36.6525	46.6145	38.9156	-95.9963	75.9604	-65.1984	169.962	-144.884	179.245	-85.7458	158.661	-47.3378	-53.1115	-76.0936	312.802	-51.2649	321.273	-40.0341	113.749	-96.093	48.2034	-157.801	8.69328	11.0542	102.868	-128.505	81.6256
1123	-242.363	3.61241	1.08629	66.4621	42.1348	-95.1268	-181.931	-52.4347	140.92	64.7847	37.2577	46.5488	39.5045	-96.8268	76.6088	-65.746	170.224	-146.254	176.868	-82.4691	161.772	-50.6551	-52.6095	-77.1442	318.926	-56.5473	322.221	-42.1277	114.776	-95.7712	43.3996	-154.849	18.7221	1.36176	104.385	-128.688	81.3594
1124	-240.344	3.60394	1.09546	65.6271	39.6533	-94.9436	-180.365	-53.723	140.599	64.9271	37.6343	45.8203	42.7403	-99.4351	75.6967	-64.2785	169.708	-145.846	178.223	-84.0442	160.709	-49.5215	-53.0129	-78.2474	321.969	-59.5059	326.865	-47.2008	115.615	-94.5896	35.7037	-148.896	27.943	-8.6707	104.788	-128.429	82.0332
1125	-246.382	3.60462	1.08832	66.5573	41.4775	-94.7442	-173.649	-58.4857	141.664	62.3821	39.7293	45.9494	43.0769	-99.3564	78.0281	-66.5676	169.15	-146.908	173.631	-78.9658	161.03	-49.9413	-52.4686	-76.8222	319.079	-56.6275	323.27	-43.5464	114.77	-95.4708	40.2419	-151.823	20.3567	-1.05402	104.053	-128.491	81.9728
1126	-235.483	3.59645	1.09618	65.9847	39.003	-95.0009	-178.265	-54.3415	140.822	63.2728	39.0182	45.7442	44.0357	-98.9099	78.7359	-67.154	167.857	-146.225	176.642	-82.2853	159.61	-48.5225	-52.8911	-78.4495	325.415	-62.1815	325.972	-47.3873	116.254	-94.3446	33.5393	-146.77	28.3727	-9.77403	104.464	-127.993	83.0589
1127	-248.272	3.58862	1.09334	67.0443	40.8854	-94.8829	-172.605	-58.9843	142.086	61.4878	40.0918	46.4748	43.3221	-97.4889	82.9668	-71.5171	166.116	-146.968	172.493	-77.6979	159.972	-48.8035	-51.9864	-77.4742	323.771	-60.5693	324.002	-45.3935	115.558	-95.3908	39.1845	-150.258	19.6409	-0.950006	103.252	-128.062	82.9741
1128	-229.951	3.60441	1.11291	65.5478	39.5346	-95.256	-176.473	-55.5516	141.768	61.9584	39.334	47.1441	41.1035	-95.6674	83.3539	-72.6327	166.707	-148.549	166.327	-70.6942	161.048	-49.8911	-50.9445	-77.1289	319.267	-56.377	319.992	-40.8189	115.486	-95.0451	39.6205	-152.453	27.9893	-7.87848	106.034	-129.686	82.1439
1129	-250.1	3.59039	1.1483	67.2834	42.8871	-95.3181	-183.341	-50.3122	140.124	64.6521	37.7413	46.2017	43.655	-98.1695	80.7285	-69.5115	167.092	-149.885	163.409	-67.2441	161.464	-50.2689	-50.9164	-77.2166	320.11	-57.0817	320.411	-41.4408	115.571	-96.8632	49.1697	-159.426	18.1396	3.20213	105.018	-129.86	80.8169
1130	-251.396	3.59389	1.11695	68.6318	45.2746	-95.5367	-185.375	-48.6615	139.805	65.1772	37.2161	45.7439	46.4362	-100.333	81.1995	-69.3274	166.113	-148.14	169.169	-73.7467	157.351	-46.3223	-51.9167	-78.7132	323.364	-60.5634	330.103	-51.641	116.273	-97.8194	56.1961	-164.487	8.6386	13.3774	104.123	-129.907	79.6869
1131	-255.169	3.58094	1.12302	66.7357	41.8182	-95.2259	-178.301	-54.4781	141.133	63.226	38.6281	46.2495	45.4039	-98.8041	83.6059	-71.7994	164.988	-147.283	169.11	-74.2487	155.848	-44.5022	-52.0171	-78.1382	322.292	-59.4557	328.892	-50.5307	115.888	-96.782	51.5765	-162.863	22.8584	0.400226	106.352	-130.442	78.485
1132	-252.994	3.66783	1.12844	66.1067	42.4046	-95.382	-176.374	-55.2397	142.349	61.03	39.634	47.702	40.8062	-96.4366	81.8465	-72.0379	168.956	-147.296	170.44	-75.4261	156.165	-45.1595	-52.1339	-77.4652	313.014	-50.8601	320.805	-41.0969	116.397	-96.7704	49.4405	-159.649	19.504	2.46096	104.964	-129.985	79.2729
1133	-246.104	3.64089	1.15266	67.3244	44.1964	-95.5583	-186.533	-47.1277	142.151	62.5587	37.5248	46.4735	39.4909	-95.3855	74.9298	-64.994	170.242	-145.729	179.193	-84.8129	153.166	-42.5954	-53.1114	-78.3799	316.077	-53.7432	323.972	-44.6368	116.936	-97.2555	51.8668	-160.529	13.2281	8.38862	103.891	-129.31	79.9611
1134	-246.327	3.64937	1.15228	65.7183	41.2678	-96.0858	-187.575	-46.0145	142.122	62.3925	37.1936	46.3772	39.4204	-95.523	73.9374	-63.9655	170.657	-144.848	179.335	-85.2902	151.872	-41.34	-53.2568	-78.5217	313.784	-52.014	324.808	-44.7142	116.797	-95.9893	43.4396	-154.4	24.8762	-3.76996	104.861	-129.386	79.9648
1135	-247.46	3.6352	1.16221	68.5385	46.3395	-96.2122	-189.441	-44.15	143.31	61.2512	37.0001	45.3247	39.0402	-95.2895	68.1105	-57.956	171.644	-146.908	176.899	-81.398	156.863	-46.9051	-52.1872	-78.9848	315.472	-53.5193	326.35	-46.63	117.145	-97.4198	52.1653	-159.322	5.51029	15.0888	102.563	-128.549	80.8338
1136	-255.157	3.62179	1.13827	67.0176	44.0537	-94.6751	-178.206	-55.4331	141.628	63.6809	38.3387	45.348	40.1687	-97.4305	70.0453	-59.6046	172.264	-148.552	176.651	-80.1595	158.742	-49.3613	-51.1632	-77.2539	311.892	-50.0911	322.532	-42.0115	115.668	-96.6994	45.1149	-153.076	13.2519	6.48317	102.246	-128.241	81.2778
1137	-245.987	3.60559	1.16972	65.4983	40.2437	-94.636	-177.207	-56.2279	141.523	63.6433	38.5502	45.4776	39.543	-97.3934	70.3904	-60.1043	173.179	-150.215	169.753	-72.4282	161.021	-51.5491	-50.3602	-79.7397	319.274	-57.2568	328.408	-48.1538	117.038	-94.8542	36.9125	-148.705	28.407	-8.65946	105.002	-128.923	81.5405
1138	-257.901	3.5998	1.15276	66.6721	41.8589	-94.6928	-175.248	-57.4783	141.326	63.2256	39.1653	45.8541	39.67	-96.367	74.2915	-63.8302	171.345	-150.752	166.99	-69.3069	162.456	-53.0172	-49.7671	-78.3103	316.883	-54.7906	324.68	-44.3707	115.994	-95.953	41.3554	-151.111	20.833	-1.03674	103.955	-129.016	81.3426
1139	-242.483	3.60426	1.12919	66.0392	40.0937	-95.3352	-181.029	-51.9587	141.224	63.0922	38.4359	45.7327	39.3956	-95.3178	74.2311	-63.8454	170.929	-150.588	168.278	-70.6822	162.062	-52.6707	-50.1549	-78.82	320.288	-57.5838	324.493	-44.9283	116.552	-95.5153	37.5275	-148.464	27.4289	-7.68465	104.592	-128.905	81.5007
1140	-250.39	3.59129	1.1313	68.9304	46.8843	-95.4523	-179.819	-52.4405	142.538	61.3168	38.8924	45.684	36.6924	-92.855	72.373	-62.1235	171.209	-149.852	169.518	-72.0881	162.371	-52.9873	-50.2615	-76.4298	311.723	-50.0338	322.494	-41.7177	114.616	-97.0417	50.5818	-157.128	0.115851	18.5916	100.712	-127.16	82.6469
1141	-255.495	3.5835	1.11397	67.2614	43.1227	-95.2954	-182.656	-50.743	139.911	64.4451	38.1613	45.3779	37.2185	-92.8579	71.8756	-61.4795	170.861	-149.756	172.695	-75.2902	163.367	-54.1044	-50.4579	-77.8966	317.907	-55.8859	327.069	-46.9613	115.605	-96.2892	41.9087	-151.271	14.2381	4.55232	103.049	-127.831	81.8497
1142	-260.296	3.54892	1.12923	66.4862	41.8751	-95.4173	-183.593	-50.2483	140.584	64.3175	37.617	45.0678	38.8835	-94.0361	72.9156	-61.9432	170.088	-150.729	168.824	-71.2893	165.254	-55.5262	-50.1148	-76.6629	314.632	-53.1711	326.849	-45.9568	114.213	-96.0025	40.013	-150.104	20.5411	-1.46084	103.381	-128.294	81.3467
1143	-244.024	3.55447	1.10999	65.5509	39.2331	-95.1451	-177.817	-54.7374	141.542	62.5833	39.0117	45.034	38.9541	-93.9059	73.244	-62.2675	170.055	-150.01	172.844	-75.5288	164.692	-55.1701	-50.4174	-78.2181	321.018	-58.7202	327.5	-47.4091	115.759	-94.8458	33.2001	-145.089	29.151	-10.7336	103.902	-127.745	82.4857
1144	-263.019	3.53524	1.1285	66.6449	41.0866	-95.1248	-174.86	-56.7833	141.967	61.4912	39.8199	45.7721	37.6791	-92.057	77.313	-66.552	168.871	-150.069	168.714	-71.3484	165.552	-55.6756	-50.0852	-76.7226	318.231	-55.9152	323.6	-43.4021	114.684	-96.0092	37.6256	-147.019	20.1748	-1.93331	102.427	-127.742	82.4761
1145	-253.621	3.52555	1.10464	66.7806	40.8886	-95.2385	-174.934	-56.3818	142.354	60.7638	40.0534	45.5702	37.4182	-91.453	77.3195	-66.5129	168.739	-151.827	164.84	-66.592	168.514	-58.8207	-49.3015	-76.6852	320.114	-57.7278	325.073	-45.0428	114.444	-96.4717	38.9395	-148.456	22.3684	-3.38018	103.122	-128.27	81.7228
1146	-256.964	3.50796	1.12208	66.8243	40.7678	-95.3084	-179.28	-52.9595	141.314	62.4076	39.0624	45.6934	37.546	-90.8926	78.8995	-67.972	167.635	-152.272	162.288	-63.9997	169.986	-59.8673	-49.2645	-77.3494	323.248	-60.5133	326.935	-47.5281	115.066	-97.0073	40.766	-150.422	23.5055	-3.7025	104.006	-128.814	81.0061
1147	-251.261	3.48199	1.11609	66.945	41.7884	-94.4788	-169.362	-61.3326	138.544	63.9996	41.1774	44.2941	44.4356	-96.6742	79.0764	-66.7211	165.829	-150.918	164.066	-66.5616	169.621	-58.9991	-49.7539	-75.2666	320.324	-57.2145	318.805	-39.4421	113.799	-98.6318	43.4519	-151.82	21.6572	-1.3994	102.629	-128.838	80.9012
1148	1.82296	3.46849	1.54688	65.9173	42.5845	-86.8615	-142.056	-86.8746	102.883	97.2359	47.814	33.3839	98.4065	-149.467	66.4899	-44.7556	163.066	-141.885	189.296	-97.8296	150.717	-38.5742	-54.6887	-69.878	301.362	-39.4967	309.892	-27.8012	110.698	-100.721	25.5823	-141.549	61.1845	-41.4288	102.43	-131.182	80.7703
1149	-143.246	3.42379	1.45248	65.7539	38.6786	-89.0344	-150.347	-81.0479	113.924	88.5438	44.431	35.3292	95.6821	-148.327	73.5388	-52.4676	163.167	-141.593	190.646	-99.7733	155.067	-42.1585	-54.7688	-77.3396	324.522	-61.6978	333.771	-54.4127	115.99	-98.684	21.5683	-139.672	64.806	-45.1035	103.529	-130.578	81.1715
1150	-211.509	3.46316	1.36366	64.6328	37.6859	-91.2172	-157.461	-74.9287	123.481	80.1851	42.1376	37.2608	91.896	-146.816	74.7325	-55.1021	165.548	-138.647	194.35	-105.591	154.043	-40.0583	-55.3823	-80.8615	326.826	-64.6295	337.919	-57.9091	117.618	-97.7401	19.9154	-137.873	63.3904	-44.8404	105.336	-132.454	82.0212
1151	-250.62	3.44541	1.23264	64.7372	37.1938	-93.0076	-160.873	-71.1167	131.375	72.326	41.1442	39.2457	84.6399	-139.759	82.1861	-63.3608	164.771	-139.743	187.846	-98.4652	155.792	-41.6173	-54.786	-76.0027	316.538	-54.8782	326.31	-44.8913	113.709	-98.4206	22.9347	-139.436	55.478	-37.0496	104.01	-131.376	81.5443
1152	-272.74	3.42035	1.22729	63.9825	35.6201	-93.8518	-169.162	-64.1332	136.147	68.7826	39.3775	39.6325	83.9319	-138.666	84.1743	-65.5082	164.246	-139.629	189.391	-100.647	158.791	-43.9951	-55.0826	-77.4781	322.435	-60.5808	332.053	-51.2003	114.539	-96.6184	18.1231	-135.905	58.6705	-40.7742	104.107	-130.364	82.5422
1153	-283.981	3.39627	1.21873	63.3344	34.7759	-95.026	-170.655	-61.8422	141.005	63.4879	39.1729	40.7835	79.195	-132.912	87.7176	-69.7208	162.489	-140.152	180.399	-91.9119	158.345	-42.5191	-55.0114	-77.096	323.155	-62.0775	338.226	-56.9127	113.386	-96.1899	18.318	-135.988	56.8142	-38.8357	104.175	-130.197	82.0915
1154	-282.067	3.41051	1.1531	63.5574	35.2395	-95.7614	-179.312	-53.7577	143.566	61.2302	38.0288	42.0001	74.4009	-126.767	91.7834	-74.6162	160.671	-139.956	180.266	-91.9493	159.851	-43.8478	-55.0792	-72.9096	312.244	-51.4854	325.557	-43.1833	110.38	-97.1188	22.1051	-138.078	51.9074	-33.6953	103.2	-129.935	81.4807
1155	-281.88	3.39211	1.16095	63.7463	35.1454	-95.6543	-178.24	-54.6392	143.474	61.2035	38.2792	42.2802	72.1493	-125.129	92.8548	-75.9698	161.739	-142.697	173.201	-83.3126	163.008	-47.2491	-53.9991	-74.2764	318.633	-57.8576	331.816	-49.6542	110.735	-96.3278	21.5308	-138.568	49.4831	-31.4654	104.264	-129.93	81.613
1156	-273.814	3.40596	1.11809	63.3751	34.1964	-95.952	-177.849	-53.9524	144.554	59.0988	39.0653	43.1251	68.192	-119.842	95.0328	-78.926	160.396	-143.049	171.534	-81.4906	164.956	-49.1716	-53.9457	-74.1213	320.483	-59.5352	331.204	-49.2253	110.431	-95.4133	21.5712	-138.956	50.9273	-32.5782	104.075	-129.474	81.738
1157	-273.9	3.38699	1.12708	63.8375	35.0337	-96.102	-175.308	-55.5035	145.425	57.4948	39.8037	43.5958	65.7738	-116.909	96.7978	-80.958	159.589	-144.177	163.604	-73.2034	168.642	-52.0046	-53.4424	-74.4689	324.857	-63.8475	333.451	-51.555	109.963	-96.1586	26.7962	-143.441	47.52	-28.1754	104.394	-129.847	80.6938
1158	-267.938	3.42292	1.13709	64.2438	35.1832	-95.5531	-171.869	-58.5865	144.271	58.4423	40.5333	45.1253	59.0561	-112.973	95.0311	-81.0529	163.466	-143.912	163.162	-72.9202	168.597	-51.8679	-53.3546	-75.049	320.349	-59.6403	327.968	-45.1199	110.191	-95.7238	26.9959	-144.472	45.8465	-26.8847	107.023	-131.838	81.0664
1159	-267.971	3.43111	1.13305	63.7677	34.2088	-95.7709	-179.936	-52.4663	142.918	61.0094	38.653	45.6023	57.3967	-110.433	96.3456	-82.6922	162.259	-144.1	164.419	-74.124	167.769	-51.3216	-53.6009	-75.5301	323.298	-62.5523	331.723	-49.3096	110.546	-94.0259	22.5254	-141.236	46.7409	-28.5386	107.194	-131.132	82.1383
1160	-261.442	3.42598	1.10346	63.4637	33.7372	-95.7311	-174.5	-56.3886	143.902	58.9915	40.0172	46.161	55.1363	-107.496	98.5998	-85.137	161.105	-143.546	163.45	-73.5143	168.982	-52.0931	-53.8416	-75.2325	324.86	-64.3735	335.258	-52.9072	109.934	-93.7169	19.9966	-137.751	45.6322	-28.4102	105.615	-130.417	82.7506
1161	-252.646	3.45014	1.07817	64.5253	35.8338	-95.4938	-171.464	-58.6727	143.656	58.6723	40.8678	47.2246	51.607	-103.918	100.915	-88.1073	160.899	-144.71	158.828	-68.3148	172.078	-55.0214	-53.4289	-72.2166	317.532	-57.1524	326.841	-43.8927	108.01	-95.0071	26.5519	-142.996	38.306	-20.1651	105.634	-130.579	81.5287
1162	-259.06	3.46576	1.06673	65.711	38.5044	-95.934	-178.606	-52.9617	143.283	59.9465	39.237	47.1749	51.9177	-103.95	100.93	-88.0632	160.5	-146.162	155.841	-64.4627	175.322	-58.3986	-52.9554	-72.3859	320.139	-59.6186	328.038	-45.2681	108.083	-96.168	34.8384	-150.105	29.6492	-10.2657	105.596	-130.56	80.3131
1163	-269.168	3.46185	1.05819	67.7087	42.7507	-95.1624	-170.45	-60.0078	142.808	59.8045	40.8784	47.627	51.1773	-102.881	102.945	-90.3186	160.25	-144.749	161.761	-70.9418	171.621	-55.1337	-53.6066	-72.0675	320.779	-60.106	326.853	-44.2808	108.017	-98.256	47.7649	-159.076	12.4421	7.82807	103.558	-130.436	79.3845
1164	-262.996	3.46688	1.03233	65.7802	39.2337	-95.6634	-178.509	-53.4735	142.944	60.6629	39.1069	47.7832	50.642	-101.831	103.419	-90.8394	159.569	-144.138	164.313	-73.8571	170.08	-53.7046	-53.9648	-73.8394	326.438	-65.4362	331.209	-49.4216	109.163	-97.3795	41.9688	-155.066	25.3685	-4.6785	104.414	-130.295	78.8967
1165	-267.574	3.44949	1.04959	67.7695	42.9773	-95.1337	-170.755	-59.8169	143.246	59.5826	40.7399	47.851	49.4332	-100.557	103.626	-91.0353	159.617	-144.525	162.446	-71.7852	170.893	-54.4634	-53.7201	-71.3373	320.478	-59.6958	324.622	-42.2158	107.343	-98.5492	50.9526	-161.702	12.3462	8.8266	103.489	-130.442	78.485
1166	-260.842	3.46254	1.06408	66.0696	38.2355	-95.4445	-171.713	-58.7177	144.031	58.6347	40.65	48.5704	45.5572	-96.8555	103.395	-91.7361	160.321	-145.03	162.135	-70.6918	170.999	-55.4288	-52.9275	-75.2742	328.926	-67.1455	327.511	-46.8483	110.68	-96.0997	36.6152	-149.981	26.5856	-7.25835	108.409	-133.363	80.8572
1167	-274.117	3.45185	1.08473	67.7304	41.4349	-95.2127	-171.352	-59.3195	143.074	59.7568	40.6106	48.7678	44.3304	-95.4554	103.554	-91.978	160.021	-144.971	160.603	-69.4705	169.419	-53.5414	-53.1717	-74.0883	325.93	-64.2404	324.997	-44.2043	109.908	-97.5458	43.1436	-153.101	13.7335	5.32916	106.364	-133.274	80.9393
1168	-251.879	3.45377	1.09122	66.186	37.3988	-95.2837	-171.525	-59.084	143.183	59.5879	40.607	48.984	43.7593	-94.2894	104.113	-92.5691	159.148	-144.938	159.839	-68.7974	170.122	-54.104	-53.1399	-76.2836	334.021	-71.2485	326.305	-47.1778	111.984	-95.3771	34.231	-148.186	28.8589	-9.86925	108.391	-132.48	81.8591
1169	-269.999	3.4665	1.06864	68.4946	42.1186	-95.7346	-179.069	-52.9108	142.385	61.198	38.9628	48.8706	42.97	-93.8035	103.271	-91.5764	159.32	-144.706	161.11	-70.0082	168.574	-52.855	-53.4717	-75.0293	330.343	-67.8216	324.852	-45.4302	111.058	-97.3068	42.3845	-151.452	9.14073	8.95745	105.133	-132.078	82.2085
1170	-268.676	3.4608	1.06629	67.2545	42.333	-95.4543	-177.748	-54.4111	141.721	62.0539	39.0609	48.4512	44.8391	-95.6284	103.175	-91.0169	159.203	-143.058	167.096	-76.7753	164.968	-49.5049	-54.3449	-72.2724	322.631	-60.4397	317.862	-37.7565	109.1	-97.3983	44.3837	-153.693	9.86508	9.0218	104.751	-131.421	81.4454
1171	-253.253	3.52347	1.06062	66.313	38.4357	-95.5142	-182.057	-50.8457	141.382	62.7634	38.3787	48.3788	43.5749	-98.1285	96.7465	-85.5783	164.907	-143.461	170.738	-79.8103	163.629	-49.0806	-54.2111	-77.1135	329.983	-67.2776	323.022	-43.5581	112.839	-95.8014	35.2899	-148.119	25.3848	-6.70012	107.043	-131.615	81.8216
1172	-270.595	3.5417	1.07254	68.2077	42.7235	-95.4751	-175.351	-55.8934	142.617	60.4819	39.8657	49.0455	40.4249	-96.1825	95.4796	-85.1491	166.522	-142.455	170.549	-80.0803	162.534	-47.8417	-54.3521	-77.7368	329.124	-66.9337	323.228	-42.8906	113.432	-97.6625	45.9118	-154.825	8.85963	10.071	104.875	-131.786	81.4861
1173	-268.569	3.52296	1.07567	67.012	42.8031	-95.3714	-175.404	-55.7113	141.867	60.9848	40.0672	49.091	40.6153	-95.8643	96.9479	-86.3428	165.62	-140.304	173.188	-84.096	160.022	-44.8059	-55.5767	-74.4793	320.884	-59.0238	315.401	-34.1793	110.849	-97.8794	46.9763	-155.849	9.89476	9.55829	104.371	-131.352	80.8312
1174	-255.488	3.51748	1.05367	66.4189	38.3544	-95.3905	-170.775	-59.2443	143.089	59.0859	41.0608	48.9746	40.1263	-95.2268	97.1638	-86.5094	165.488	-141.858	170.757	-80.5886	162.332	-47.4517	-54.8661	-77.3427	331.384	-68.9532	324.772	-45.0312	113.25	-96.2064	37.0346	-149.343	25.256	-6.19198	105.989	-130.9	81.2652
1175	-264.083	3.5203	1.05609	67.8277	42.6518	-95.1927	-171.741	-58.5638	142.507	59.916	40.8902	49.1402	40.6412	-95.1915	98.7519	-87.9148	164.419	-142.644	167.532	-76.7892	163.178	-48.3772	-54.2576	-75.4859	325.783	-63.4728	320.078	-39.953	111.957	-97.9165	48.3102	-157.698	10.4865	9.58305	104.614	-130.702	80.4426
1176	-264.147	3.49036	1.08092	66.3302	39.0568	-95.1953	-173.573	-57.0601	142.1	60.4689	40.5859	48.8479	42.2945	-95.9491	99.6863	-88.4378	163.338	-142.76	164.299	-73.7389	162.289	-47.1469	-54.4019	-75.9422	327.957	-65.5825	322.441	-42.3496	111.989	-97.1366	44.9512	-157.139	26.9313	-5.04692	105.85	-130.474	78.8025
1177	-271.329	3.49491	1.04963	67.9472	42.4725	-95.3544	-174.34	-57.1773	142.937	60.5155	39.7562	49.3145	41.1504	-94.1964	101.15	-90.0403	162.076	-142.446	166.91	-76.4445	162.471	-47.4701	-54.1813	-76.4016	329.081	-67.0844	327.704	-47.5281	111.986	-98.4125	52.3828	-161.207	12.1201	9.36693	103.597	-130.363	78.7203
1178	-269.753	3.49647	1.04642	66.2381	39.7688	-95.0747	-177.242	-55.3423	140.854	63.309	38.9798	49.1183	42.0927	-94.5593	101.365	-89.9924	161.387	-142.779	168.215	-77.4228	161.593	-47.0385	-54.0317	-74.4241	323.078	-61.4262	323.836	-43.1678	110.597	-97.409	46.0014	-156.834	22.8097	-1.27531	104.719	-130.442	78.485
1179	-276.079	3.47906	1.07062	66.8752	41.328	-95.4531	-176.738	-55.3666	142.386	61.4198	39.1883	48.7767	43.8796	-95.3431	101.832	-90.1726	160.426	-141.736	169.298	-79.2682	159.252	-44.3871	-54.6475	-74.076	322.642	-60.9603	323.019	-42.3137	110.283	-98.0002	49.3969	-158.241	16.7093	4.687	103.277	-130.442	78.485
1180	-280.028	3.47412	1.07834	68.4885	44.0179	-95.4637	-177.447	-54.3706	142.712	60.829	39.3474	48.9689	42.0932	-93.8472	101.462	-89.8957	160.687	-142.087	166.748	-76.5628	160.1	-45.1166	-54.5489	-73.9766	322.061	-60.5223	323.797	-42.9785	110.015	-98.1969	53.7878	-160.59	5.55441	15.2302	101.146	-129.262	79.4414
1181	-278.556	3.4704	1.06494	66.6376	40.1267	-95.6341	-177.053	-54.9442	143.166	60.6044	39.1295	49.0432	40.5716	-92.1398	101.41	-89.9519	160.591	-143.016	166.42	-75.5725	162.776	-48.039	-53.8539	-73.8609	323.115	-61.5351	324.178	-43.2889	109.684	-96.6506	43.8218	-153.588	19.2089	1.08899	102.803	-129.214	79.7095
1182	-265.1	3.46623	1.04738	65.5096	38.9121	-95.2197	-171.123	-59.5537	143.21	59.6648	40.6091	49.4155	38.812	-90.0101	102.226	-91.0479	160.256	-144.072	162.845	-71.4042	164.342	-49.656	-53.2058	-72.5512	319.969	-58.5374	321.233	-40.0165	108.741	-96.8577	43.563	-153.643	25.624	-4.48239	103.583	-129.94	79.0038
1183	-280.42	3.55386	1.13466	67.1691	41.9507	-95.1929	-183.626	-49.9524	140.091	64.885	37.6413	49.1711	40.9992	-98.8384	94.2538	-83.7341	169.169	-143.458	164.182	-72.9508	160.162	-45.8625	-53.6468	-78.1936	322.203	-61.1638	325.209	-43.0528	112.414	-97.8365	48.3925	-155.882	15.8509	4.95513	102.658	-131.021	79.0341
1184	-269.546	3.55652	1.10784	65.1179	38.2715	-95.4768	-181.28	-51.6485	141.234	63.2431	38.1095	49.4639	40.1707	-97.5156	95.3992	-84.9449	168.222	-142.717	164.053	-73.2862	157.929	-43.5256	-54.0587	-77.3622	320.646	-59.5675	323.564	-41.5091	112.095	-96.6619	42.9423	-152.965	31.0466	-9.43612	103.346	-130.442	78.485
1185	-273.018	3.5499	1.09376	65.1537	38.1553	-95.3905	-181.061	-52.4583	141.637	63.2521	37.9511	49.1763	40.6998	-97.3152	95.183	-84.6457	167.549	-142.552	168.651	-77.8638	155.123	-41.4263	-54.1906	-77.3629	322.087	-60.9938	326.086	-44.1883	112.019	-95.9714	42.4774	-153.211	30.7939	-9.05196	104.009	-130.442	78.485
1186	-273.946	3.54625	1.06721	65.4637	38.8178	-94.4316	-174.211	-58.8485	141.12	63.8241	39.147	49.1566	40.4163	-96.2081	95.8093	-85.2094	166.746	-143.399	173.088	-81.4332	158.674	-45.7917	-53.343	-76.8603	322.346	-61.1601	326.075	-44.349	111.725	-96.076	42.9456	-153.326	26.8679	-5.42405	103.991	-130.442	78.485
1187	-275.901	3.53923	1.07117	65.2873	38.3483	-94.9189	-178.741	-54.9323	140.91	64.3215	38.1702	49.0833	41.1661	-96.175	96.7797	-85.8579	165.525	-143.09	171.273	-79.9332	156.832	-43.7107	-53.7519	-77.0424	323.966	-62.9029	329.343	-47.6351	111.615	-95.7162	41.8093	-152.514	28.2021	-6.83136	104.052	-130.442	78.485
1188	-284.749	3.53081	1.07886	66.709	41.0738	-95.1502	-177.494	-55.1883	141.745	62.5902	38.8867	49.0474	41.407	-94.7264	97.7897	-86.8183	163.792	-142.229	172.376	-81.6151	153.742	-40.6223	-54.2576	-76.0122	322.039	-61.1867	329.19	-47.5056	110.998	-96.7294	47.7121	-155.937	17.2089	4.11223	102.716	-130.442	78.485
1189	-278.654	3.46922	1.09319	65.8396	40.5428	-94.6964	-174.07	-58.1575	141.768	62.2879	39.7202	47.9007	41.5626	-93.4137	95.7463	-84.0685	163.511	-142.654	177.062	-85.7489	155.437	-43.006	-53.8609	-73.765	317.015	-55.9314	320.234	-38.3157	109.596	-97.3691	48.7641	-156.268	21.2968	-0.0703343	102.5	-130.442	78.485
1190	-266.491	3.46968	1.08245	65.3835	38.181	-94.8495	-173.281	-58.6418	142.285	61.5797	39.8571	47.3365	42.3597	-93.945	93.9875	-82.2199	164.006	-144.782	175.772	-83.1498	156.861	-45.059	-52.9355	-75.5093	322.109	-60.6579	325.437	-44.4001	111.102	-96.7376	43.9343	-152.532	30.1851	-8.81096	102.842	-130.302	78.6551
1191	-288.157	3.46513	1.0997	67.5254	42.7887	-95.1401	-175.842	-56.334	141.764	62.2164	39.2762	47.3148	42.0628	-92.8796	93.8338	-82.0834	163.266	-144.308	176.627	-84.3408	156.409	-44.3841	-53.1625	-74.2007	317.609	-56.7334	325.394	-43.6156	109.884	-98.243	52.1906	-157.119	11.7638	9.1708	100.667	-130.374	78.5913
1192	-273.655	3.473	1.09271	65.8252	39.3889	-95.1668	-174.072	-57.5687	142.002	61.5827	39.7274	47.3794	42.3986	-93.3641	94.4735	-82.6957	163.371	-145.867	172.065	-78.8273	157.959	-46.0868	-52.4817	-74.0863	317.255	-56.3385	325.674	-43.9666	109.886	-96.6264	44.5594	-153.081	25.2519	-4.20089	103.056	-130.442	78.485
1193	-289.183	3.47838	1.09835	67.9639	43.3085	-95.2234	-173.634	-57.4048	143.387	59.6811	40.2731	47.5001	40.6303	-91.7902	93.7093	-82.3013	163.98	-145.094	176.03	-83.0693	156.666	-45.0486	-52.8314	-75.7388	322.24	-60.9377	330.323	-49.4255	111.246	-96.6019	48.257	-153.804	5.93175	12.53	98.4169	-127.316	81.5769
1194	-280.886	3.47275	1.07797	67.1249	41.3831	-94.7695	-170.489	-59.433	143.045	59.0259	41.5982	47.8107	39.3142	-90.3689	94.4292	-82.9677	163.285	-145.199	172.788	-79.7042	158.51	-46.5674	-52.6361	-73.7118	317.079	-56.2519	327.167	-45.3666	109.448	-95.8871	42.1228	-148.707	12.7376	5.2139	98.5273	-127.377	81.5188
1195	-273.53	3.45662	1.09105	65.8528	38.6482	-95.624	-181.314	-51.8501	142.086	62.432	38.0843	47.7011	38.2072	-89.0448	94.515	-82.8693	162.893	-148.186	167.235	-72.7403	163.206	-51.3487	-51.3704	-74.1013	321.107	-60.0426	328.461	-46.7437	109.303	-93.984	38.4325	-148.851	24.8571	-5.89488	100.083	-126.307	81.2015
1196	-275.796	3.34811	1.23703	70.194	48.7434	-93.7238	-183.534	-47.9973	146.129	57.4889	39.9018	47.7786	27.8284	-80.8079	86.8216	-76.041	165.727	-148.84	164.902	-69.8601	165.7	-53.8942	-50.8453	-70.1257	310.007	-48.971	314.698	-32.4032	106.906	-96.2517	53.9874	-156.59	-13.1126	30.334	93.6151	-123.201	85.0774
1197	-288.039	3.35692	1.20634	69.5824	45.6605	-93.4028	-176.73	-55.8425	144.397	60.5251	39.6053	47.0172	30.0494	-82.9847	84.9952	-73.5504	165.442	-148.809	170.548	-75.3393	165.509	-54.2726	-50.4891	-72.6211	318.48	-57.5456	326.246	-44.1778	108.121	-95.6374	47.6881	-151.889	-3.42007	20.2222	94.6633	-124.149	84.7732
1198	-285.579	3.35238	1.20293	68.5109	44.4038	-93.6877	-182.657	-51.9028	143.45	63.1108	37.6993	46.4955	29.3754	-82.4319	83.0832	-71.4753	165.786	-150.34	171.263	-75.0107	168.627	-58.0097	-49.7382	-70.3777	313.489	-53.1438	323.199	-39.6167	105.832	-94.7309	43.1517	-149.11	2.61915	13.9017	95.8458	-124.542	84.7935
1199	-282.494	3.35846	1.18216	67.5749	43.2855	-93.5465	-178.285	-56.2116	142.33	64.2486	38.1333	45.6025	31.3785	-84.3873	80.4417	-68.4609	166.229	-149.393	177.359	-81.4692	168.222	-57.7175	-50.5921	-72.0517	318.994	-58.8865	332.079	-48.4529	106.67	-93.8888	41.3781	-149.155	6.89566	9.62974	96.9399	-124.946	84.386
1200	-277.835	3.35062	1.19166	68.3111	43.6795	-94.1693	-183.291	-51.3458	144.034	62.6417	37.347	45.5792	29.2118	-82.6883	79.376	-67.4329	166.501	-148.344	177.955	-82.712	167.926	-56.9624	-51.3009	-70.3525	317.757	-57.1666	323.514	-39.7837	105.235	-93.3713	39.9492	-147.426	5.10002	10.7207	95.9919	-124.161	85.7801
1201	-269.909	3.35509	1.18502	67.9204	43.8026	-94.7485	-191.048	-44.9798	143.092	64.3855	35.594	44.4545	32.9285	-86.4774	77.7248	-65.0982	166.983	-148.184	180.908	-85.516	165.39	-54.7863	-52.1707	-69.1864	314.633	-54.5312	323.06	-38.2073	103.858	-92.583	41.8897	-150.359	7.57629	8.95287	96.7539	-124.731	85.4985
1202	-254.904	3.36753	1.20654	67.8564	42.9696	-94.3344	-193.68	-42.2108	143.863	63.8078	35.7055	44.1217	35.2301	-88.9542	78.4288	-65.4538	167.092	-148.684	180.876	-85.007	164.841	-54.6182	-52.1668	-70.7649	320.488	-59.9431	326.263	-42.3111	105.201	-92.2916	41.4023	-151.376	11.0517	5.81066	98.1248	-125.036	85.171
1203	-259.457	3.36973	1.18416	67.7324	42.8279	-94.812	-194.517	-41.4003	143.869	63.7217	35.356	44.0705	35.6071	-89.3999	78.4427	-65.3644	167.055	-149.575	177.107	-80.8471	166.011	-55.6977	-51.9491	-71.0629	322.036	-61.9238	330.455	-45.9924	104.811	-91.9689	40.1318	-149.491	10.9709	5.42337	96.8674	-124.91	85.4645
1204	-247.445	3.36983	1.17393	67.1597	40.9624	-94.1653	-182.336	-52.2963	142.392	64.3622	37.3759	43.8418	37.4261	-90.7643	79.3477	-65.9557	166.45	-149.879	175.361	-79.0711	165.202	-54.8262	-51.6782	-71.8831	326.197	-65.5291	329.969	-46.3337	105.549	-90.9833	37.2524	-148.511	17.7814	-1.16389	98.0724	-124.828	85.841
1205	-246.646	3.37679	1.17269	67.7916	41.728	-94.3068	-179.14	-54.7387	142.484	63.7087	37.9645	44.1618	37.3125	-90.6325	81.0539	-67.627	165.956	-152.647	163.918	-66.2983	169.303	-58.7412	-50.2413	-70.3497	321.908	-61.5415	326.911	-42.6824	104.266	-90.9783	38.7821	-150.249	16.2573	0.660468	98.8025	-125.355	85.2164
1206	-255.011	3.3535	1.22097	67.7313	42.0102	-93.5008	-179.633	-54.7347	139.807	66.6832	37.9633	43.6942	38.4805	-91.5396	79.7539	-65.9518	165.577	-151.605	165.653	-68.5995	165.941	-55.3155	-50.857	-70.2441	320.974	-61.0007	329.119	-44.3595	103.787	-91.1416	39.6524	-150.241	15.2787	1.56223	97.9161	-125.583	85.1444
1207	-262.025	3.36677	1.17061	67.6124	42.1997	-93.853	-179.181	-55.0293	140.168	66.0317	38.0318	43.7837	39.2558	-91.8605	81.0818	-67.2151	164.968	-148.892	173.473	-77.8462	160.595	-49.9725	-52.1216	-69.9472	319.76	-60.01	329.57	-44.4665	103.331	-91.4087	40.5166	-150.226	12.9894	3.70137	97.181	-125.853	84.8203
1208	-249.486	3.38331	1.15193	67.0305	40.7839	-93.9991	-178.757	-55.2821	140.156	65.8656	38.0965	44.0558	40.6531	-92.9442	83.7997	-69.7904	164.205	-146.328	179.51	-85.236	157.677	-46.7498	-53.4336	-71.0425	324.102	-63.7367	329.305	-45.0752	104.365	-90.5736	39.4334	-151.132	18.1195	-0.903127	98.7424	-125.906	84.9991
1209	-257.347	3.38269	1.17074	66.8541	39.8102	-95.0632	-182.106	-51.739	145.079	61.1314	37.3334	46.0279	33.3331	-85.8191	87.7184	-75.1513	164.243	-148.526	171.535	-75.8306	160.718	-50.0142	-52.3204	-71.6373	326.643	-65.8367	328.959	-45.5741	105.136	-89.8506	39.2732	-150.938	20.4067	-2.34678	99.6289	-125.593	84.1011
1210	-250.304	3.39215	1.15046	66.8589	39.7328	-95.1419	-177.808	-55.1003	144.977	60.496	38.1963	46.3061	32.655	-85.1102	88.3857	-75.8361	163.853	-151.814	158.003	-60.7275	168.811	-57.7906	-50.568	-71.2528	325.035	-64.6835	330.187	-46.0661	104.495	-90.2727	39.8851	-151.334	23.3402	-4.70101	99.9259	-126.504	83.0694
1211	-247.761	3.41748	1.15149	67.8139	41.1106	-94.9412	-174.015	-58.2588	142.847	62.0877	38.8715	46.1499	35.8667	-87.9231	90.2661	-77.3674	163.105	-153.17	152.339	-54.4299	172.335	-61.1289	-49.8299	-70.1516	321.834	-61.2054	326.014	-41.9584	104.073	-90.2325	41.6965	-153.897	20.17	-0.810275	101.361	-127.143	82.8265
1212	-238.317	3.42974	1.10445	66.8073	39.4848	-95.0608	-175.853	-56.7438	142.618	62.5067	38.496	46.1955	35.7251	-87.7692	89.9626	-77.0853	163.005	-151.544	159.623	-62.2878	167.298	-56.6572	-50.6888	-69.4933	319.829	-59.4314	325.188	-40.7929	103.529	-89.8747	38.3684	-151.245	24.7698	-5.66475	101.522	-127.274	82.8323
1213	-246.627	3.40212	1.17114	67.3569	41.1839	-94.9783	-177.053	-55.3122	143.985	61.0659	38.586	45.5355	34.9766	-87.4945	86.1562	-73.1798	163.924	-151.289	159.389	-62.2563	166.081	-55.2551	-50.8903	-69.0585	319.393	-58.7201	321.695	-37.5306	103.414	-90.3	41.9162	-153.896	19.636	-0.417864	101.178	-126.908	83.3915
1214	-238.876	3.412	1.15586	68.0176	41.4343	-95.0505	-180.865	-52.3898	143.184	62.492	37.6764	45.2973	35.5965	-88.3403	85.4438	-72.4422	164.464	-152.92	157.053	-59.0398	168.038	-57.5199	-50.3424	-70.7095	324.815	-63.8052	324.94	-41.4825	104.643	-91.1551	44.8761	-155.961	20.1532	-0.0980622	101.173	-127.425	82.8643
1215	-230.691	3.40267	1.19437	67.5406	42.161	-94.3954	-177.452	-55.5232	141.524	64.0135	38.4022	44.5752	37.566	-89.8974	83.2708	-69.816	164.11	-154.601	151.29	-52.5904	174.892	-64.0412	-49.5849	-68.5494	319.126	-58.1533	317.954	-34.1232	103.292	-91.2087	45.1529	-156.606	21.5876	-1.21038	101.742	-127.648	82.7383
1216	-220.669	3.40703	1.19915	68.2122	41.586	-95.1871	-181.924	-51.4852	143.406	62.2208	37.6019	44.981	33.088	-85.8614	81.4638	-68.8579	165.287	-156.386	146.201	-46.8376	180.051	-69.0166	-48.9426	-71.4585	327.63	-66.2665	324.956	-42.3743	105.307	-90.6682	46.5009	-158.77	26.544	-4.60799	102.727	-127.268	81.9171
1217	-224.573	3.40679	1.21428	67.3031	41.8104	-94.0291	-178.051	-54.7021	142.18	63.2765	38.8083	45.1535	32.7773	-85.4792	81.84	-69.2164	164.907	-155.656	149.597	-50.3456	177.2	-66.622	-49.0593	-68.6865	319.235	-58.2662	318.557	-35.1396	103.351	-90.9436	45.6535	-156.917	24.2624	-3.08764	101.659	-127.016	82.5979
1218	-235.8	3.38879	1.28869	68.264	44.0711	-92.8441	-181.026	-52.7324	140.329	66.0798	38.442	44.8791	33.147	-85.7951	80.4305	-67.7078	164.974	-156.714	148.245	-48.3402	179.428	-69.12	-48.6026	-67.9801	317.321	-56.3743	316.324	-32.7254	102.855	-91.8523	49.6182	-158.515	16.4493	4.47667	99.9767	-126.65	83.1992
1219	-237.734	3.38442	1.27008	68.8052	44.9984	-93.1644	-179.538	-54.1056	139.954	66.0747	38.6337	44.2	34.4238	-86.6032	77.8761	-64.9108	164.76	-156.169	150.999	-51.484	177.068	-66.8373	-48.757	-68.0119	317.329	-56.4409	316.698	-32.9729	102.785	-91.9816	50.9601	-159.396	12.1178	8.22358	99.0178	-126.399	83.6324
1220	-229.131	3.38525	1.27879	69.3265	44.3854	-92.9712	-179.817	-54.153	139.346	66.9818	38.4854	44.0254	34.2046	-86.4826	76.5793	-63.5923	164.963	-156.212	152.836	-53.0927	176.534	-66.722	-48.6434	-70.6645	324.801	-63.7307	323.448	-40.1102	104.731	-91.7698	51.7606	-161.981	14.7223	6.41446	101.171	-127.037	82.8332
1221	-227.947	3.37751	1.26005	69.6787	44.9175	-93.2188	-181.005	-53.1201	139.511	66.8573	38.1954	43.8995	33.3375	-85.8268	75.5369	-62.5812	165.343	-155.115	155.916	-56.6814	173.11	-63.3577	-49.2083	-72.7492	331.731	-70.5297	329.243	-46.1997	105.821	-92.6194	55.9465	-164.716	12.0747	9.08541	100.214	-127.265	82.5506
1222	-227.725	3.36017	1.27587	68.5644	44.665	-93.4426	-184.467	-50.671	138.819	68.1719	37.2043	43.0174	36.0511	-87.7592	74.4586	-60.6353	164.712	-155.919	153.677	-54.1026	175.045	-65.2377	-48.996	-68.8444	320.459	-59.4628	317.887	-33.876	103.168	-92.7991	55.7496	-165.387	17.4223	4.51193	101.33	-127.817	81.9497
1223	-232.313	3.34216	1.34723	69.1835	44.9543	-92.8115	-185.871	-50.0166	136.796	70.8082	36.8304	42.3335	37.3751	-88.8477	72.0215	-57.9009	164.812	-157.159	150.127	-50.0338	178.116	-68.1624	-48.6581	-69.3153	320.882	-60.2845	322.327	-38.0053	103.195	-92.5333	55.6476	-165.28	18.263	3.59809	100.982	-127.953	81.7699
1224	-228.712	3.34185	1.30425	69.9188	46.7974	-93.0955	-181.704	-53.3153	137.421	69.3633	37.6962	41.2263	41.1952	-91.6115	69.9182	-55.0727	164.043	-155.784	156.637	-57.0889	172.535	-63.0331	-49.3423	-69.1232	321.316	-60.418	321.354	-37.688	103.178	-93.3239	63.1826	-172.134	12.2904	10.9184	101.6	-128.377	80.5878
1225	-223.94	3.39559	1.2671	70.7832	48.5185	-93.7513	-182.924	-51.7431	138.386	67.9419	37.5659	41.3526	40.7967	-93.0782	65.2646	-51.2189	167.295	-154.38	159.73	-60.7568	168.205	-58.8344	-49.8513	-71.7703	321.6	-61.0464	324.843	-40.5824	104.891	-93.6313	67.6631	-175.706	6.52484	16.9368	101.269	-128.606	80.3288
1226	-215.75	3.37084	1.29226	68.7022	47.6248	-92.9524	-181.257	-53.6024	135.88	70.5267	38.0172	40.0829	47.1143	-98.072	65.1627	-49.9437	165.798	-154.523	159.757	-60.8632	169.347	-59.7221	-50.1502	-67.5867	311.265	-50.9781	313.913	-28.6477	102.054	-93.9384	66.1707	-176.428	15.6008	8.92082	104.324	-130.573	78.8253
1227	-226.015	3.37456	1.26628	69.2289	45.7885	-93.8448	-184.035	-50.8761	137.574	68.7176	37.3814	40.6248	46.1334	-96.9421	67.8525	-52.8048	165.206	-152.007	166.602	-69.0692	163.401	-53.6562	-51.6557	-72.4043	327.476	-66.5391	328.458	-45.06	105.55	-93.123	64.7307	-176.103	17.9387	6.7349	104.711	-130.262	78.767
1228	-218.189	3.37856	1.23442	69.0111	45.6114	-94.4743	-182.497	-51.4864	139.923	65.5795	37.8701	40.94	44.668	-95.3706	68.4314	-53.5851	164.927	-151.096	167.687	-70.7149	162.37	-52.4504	-51.9006	-70.9777	323.159	-62.4631	325.842	-41.9233	104.429	-92.6742	64.2915	-176.705	18.4446	6.50295	105.688	-130.442	78.485
1229	-231.62	3.38277	1.21179	69.0605	45.6423	-94.5678	-177.985	-55.003	140.192	64.4582	38.8835	40.8106	46.3963	-96.3552	69.8082	-54.7721	164.036	-149.6	171.843	-75.5667	160.202	-50.2272	-52.5147	-70.2302	321.031	-60.5716	325.202	-40.8589	103.748	-92.3782	62.6205	-174.189	15.8273	7.88617	103.935	-129.854	79.1251
1230	-225.474	3.41567	1.20898	68.5719	44.8998	-94.6598	-178.108	-54.7733	140.305	64.2507	38.8893	41.2278	46.4683	-96.991	69.7918	-55.1912	165.049	-149.455	172.104	-75.6097	159.078	-49.4574	-52.3866	-72.9285	326.451	-65.6658	327.813	-43.8187	105.838	-92.0895	63.4982	-176.089	20.0171	4.62257	105.203	-130.253	78.7118
1231	-234.298	3.4113	1.20067	68.2237	43.9391	-95.2632	-183.046	-50.3684	141.24	63.6142	37.8689	42.0861	43.9409	-94.201	72.8873	-58.683	163.904	-148.82	171.958	-75.9585	158.656	-48.5266	-53.0319	-71.5295	324.313	-63.7229	326.923	-42.7987	104.83	-91.274	59.3839	-172.355	20.4553	3.16146	104.339	-129.47	79.5687
1232	-230.353	3.41182	1.18268	68.6735	45.1777	-95.5476	-183.246	-50.154	141.054	63.728	37.6775	42.0438	45.0298	-95.0241	73.6862	-59.2678	163.311	-147.501	174.124	-78.9652	158.267	-47.6194	-53.8713	-70.8845	323.13	-62.7176	326.961	-42.6279	104.206	-91.7776	64.0477	-176.813	16.9042	7.5528	105.293	-130.442	78.485
1233	-233.311	3.42112	1.16926	68.2516	44.527	-95.516	-182.932	-50.7274	140.537	64.3598	37.6242	41.9559	46.9217	-96.268	74.9392	-60.3161	162.425	-145.334	181.183	-87.2886	156.621	-45.6457	-55.0525	-71.6996	326.409	-65.6265	327.659	-43.9649	104.983	-91.5379	62.8118	-175.93	18.67	5.56477	105.162	-130.315	78.6434
1234	-243.664	3.42546	1.13779	67.8204	44.2731	-95.1341	-178.454	-54.5792	141.33	63.3035	38.5479	42.6777	46.2671	-95.3922	78.3857	-64.0319	161.786	-144.284	185.449	-92.182	157.466	-46.3941	-55.3608	-71.749	326.751	-66.3372	330.946	-46.8231	104.665	-91.4418	60.9055	-172.782	16.0585	6.94861	103.08	-129.665	79.3067
1235	-239.16	3.42843	1.12956	68.6542	46.2091	-94.8798	-175.452	-57.0727	139.824	64.3025	39.2336	42.5553	50.5852	-99.6334	82.224	-67.0477	160.974	-143.305	184.858	-92.3173	156.382	-44.6629	-55.9918	-69.1693	320.125	-59.581	322.077	-37.6601	103.045	-91.7662	64.8181	-176.796	9.3857	13.3577	103.429	-129.809	79.4514
1236	-249	3.42391	1.12183	67.6649	45.2083	-95.049	-175.515	-56.2132	142.963	60.621	39.8289	42.5211	50.3566	-98.8919	82.4598	-67.4779	161.021	-142.528	189.623	-97.2874	158.36	-46.9237	-55.9541	-68.7224	317.647	-57.4121	320.425	-35.1793	102.447	-91.5286	62.0496	-174.206	13.1963	9.37112	103.078	-129.649	79.3834
1237	-242.697	3.41444	1.14102	67.683	44.0296	-94.9458	-176.778	-55.1176	143.76	60.1486	39.589	42.4548	48.1956	-96.6173	80.4236	-65.7568	161.48	-143.545	190.204	-97.2583	159.89	-48.8294	-55.2768	-70.6966	323.836	-63.2641	325.114	-40.6812	103.888	-91.3365	61.3592	-174.748	18.524	5.07446	104.706	-130.096	78.8469
1238	-244.011	3.43074	1.11529	67.6692	44.2092	-95.4412	-181.39	-52.0646	140.839	63.8906	37.9652	42.4149	47.3321	-95.2689	79.7512	-65.2314	161.25	-144.669	190.428	-96.8121	160.261	-49.6118	-54.9006	-70.6532	322.99	-62.6365	327.08	-42.5077	103.811	-91.1481	59.9188	-172.023	16.0458	6.40675	102.608	-129.229	79.7956
1239	-241.619	3.43108	1.14423	67.6559	44.7913	-94.1314	-174.454	-58.3947	141.227	63.5583	39.4914	42.6116	48.0497	-96.4071	81.0999	-66.527	161.416	-142.529	197.331	-105.063	161.09	-49.8552	-56.0631	-71.6625	326.651	-66.0795	329.566	-45.5109	104.658	-91.0452	63.6962	-176.802	15.8643	7.85713	104.536	-130.258	78.6749
1240	-256.286	3.42457	1.17441	67.2433	43.0258	-94.056	-176.552	-55.1167	144.556	59.5182	40.2204	42.8377	45.148	-93.8891	79.6498	-65.2977	161.632	-142.27	195.29	-103.099	160.232	-48.8503	-56.185	-70.6365	323.571	-63.3622	328.368	-43.7834	103.919	-89.5233	51.1961	-163.612	16.2898	3.44491	99.3319	-126.394	82.794
1241	-246.133	3.50728	1.20972	67.2903	42.9191	-94.1247	-176.824	-56.5007	139.561	65.4503	38.9674	44.9134	40.3251	-90.0443	79.36	-67.1213	163.66	-141.669	196.453	-105.641	154.48	-42.2488	-56.1435	-73.5449	324.405	-63.8727	326.243	-41.7797	107.642	-90.5625	54.0122	-166.464	17.3177	2.70425	98.1998	-126.223	83.3903
1242	-230.802	3.51594	1.1969	65.7373	40.6636	-94.5297	-177.388	-55.7259	139.762	65.0313	38.7865	45.2331	39.5228	-89.4132	80.1009	-67.9954	163.556	-142.304	192.955	-101.38	152.452	-40.7994	-55.6633	-72.9555	323.066	-61.1011	316.156	-33.536	107.513	-89.9617	46.168	-158.461	24.8045	-5.05913	100.976	-127.994	84.1295
1243	-243.305	3.51198	1.22465	68.0507	44.0006	-94.0666	-172.15	-60.2381	141.421	63.0563	39.9943	43.9903	43.4396	-93.6468	76.6362	-63.8753	164.219	-143.431	191.612	-99.3539	151.683	-40.5549	-55.0916	-74.1365	326.697	-64.4945	319.944	-37.9036	108.542	-90.7942	53.3091	-163.754	13.0997	6.87196	99.9336	-127.565	84.203
1244	-233.387	3.50626	1.21303	67.7119	42.0745	-94.8186	-173.413	-58.7793	141.96	62.1342	39.6517	43.8105	43.7871	-93.1023	76.2975	-63.4317	163.52	-144.849	186.874	-93.7892	150.216	-39.4742	-54.1115	-75.0088	328.523	-66.4743	324.187	-42.209	108.993	-90.6408	49.6749	-161.031	20.3229	-0.233049	100.433	-127.691	83.9344
1245	-214.839	3.5291	1.28875	67.493	42.1104	-94.0173	-169.168	-62.5199	137.475	66.0305	40.6752	42.4817	51.0307	-100.42	74.4611	-60.3659	163.182	-140.44	191.537	-100.826	140.557	-29.38	-54.849	-78.7437	329.865	-68.0166	327.751	-45.6848	111.989	-92.0222	50.4099	-162.425	24.6849	-4.62587	103.547	-131.698	83.7601
1246	-248.298	3.53728	1.26843	68.9711	45.3399	-94.6371	-174.774	-57.8433	140.22	64.1234	39.3167	43.0588	51.6695	-100.452	78.0812	-63.9597	161.65	-139.271	194.843	-105.019	140.325	-28.6923	-55.3218	-78.4235	329.415	-67.5214	328.191	-46.5073	111.911	-93.1027	57.0447	-165.993	9.80561	9.81275	102.49	-132.206	84.0895
1247	-230.518	3.54821	1.32026	67.8649	44.6484	-93.991	-166.317	-64.4265	137.763	64.9994	41.5222	41.4177	60.0208	-107.694	77.5956	-61.7953	159.996	-133.373	206.765	-122.117	141.489	-26.3357	-58.75	-76.2983	323.724	-61.8838	322.436	-40.5208	110.683	-94.4875	53.2415	-162.667	17.5653	1.50162	99.9521	-131.921	84.3558
1248	-214.398	3.54959	1.28644	66.2756	42.8743	-94.3154	-171.531	-59.9806	137.914	65.3566	40.482	41.5803	60.0925	-107.839	78.3175	-62.5025	159.77	-133.852	204.665	-119.568	140.481	-25.6194	-58.7154	-75.2761	321.479	-59.4907	318.548	-36.6838	110.264	-94.2262	52.4354	-164.025	26.9081	-6.57451	101.189	-131.499	83.3835
1249	-241.921	3.54913	1.27886	69.6387	46.8716	-94.3621	-171.36	-60.0619	138.147	65.0649	40.5238	41.2015	61.2326	-109.439	77.2911	-61.2402	160.479	-134.991	202.852	-116.811	140.726	-26.4388	-58.3171	-77.294	328.281	-65.945	324.684	-43.6421	111.766	-94.8938	60.6831	-169.297	9.26295	10.8603	99.8776	-131.183	83.6366
1250	-233.182	3.54176	1.27524	67.9315	43.5179	-95.1523	-172.643	-58.6877	142.512	60.8305	40.0765	41.4438	62.2906	-110.214	79.6033	-63.4202	159.678	-134.37	203.273	-117.851	139.704	-25.0921	-58.4363	-78.13	331.357	-68.6193	325.841	-45.6531	112.709	-94.2987	52.6853	-162.498	21.7741	-1.86495	100.14	-130.674	83.8938
1251	-249.976	3.54358	1.28861	69.8552	47.9062	-95.3446	-169.475	-60.6174	143.532	58.9365	40.9772	41.7231	61.9591	-109.433	80.9295	-64.7331	158.743	-132.568	203.551	-119.303	136.786	-21.5811	-59.4146	-76.6234	327.706	-64.9429	321.642	-41.4377	111.761	-95.2881	63.074	-170.066	4.87338	15.3867	98.4391	-130.274	83.9037
1252	-242.279	3.53448	1.2912	67.4847	43.1333	-95.3532	-175.844	-56.0187	142.313	61.3559	39.3909	41.9307	61.7928	-108.945	81.937	-65.8209	158.196	-133.209	203.535	-119.021	139.337	-24.1334	-59.2892	-76.9422	329.236	-66.3425	323.095	-43.2127	112.072	-94.2544	50.5525	-159.879	21.7379	-2.16204	99.1786	-129.933	83.9994
1253	-244.708	3.51254	1.30292	68.691	48.6303	-96.0691	-180.678	-50.7804	146.082	57.3595	38.936	41.8435	55.4016	-102.977	76.4022	-60.8641	159.133	-132.237	202.398	-118.348	135.275	-20.0798	-59.8579	-72.4513	318.572	-55.2457	304.444	-24.9184	109.798	-95.3908	59.0336	-163.652	1.339	17.5853	95.6876	-127.534	86.1886
1254	-229.506	3.50816	1.32053	69.5911	46.9444	-95.577	-175.528	-55.1649	143.944	58.7609	40.1896	42.7469	51.1364	-98.6956	77.5656	-62.7338	158.632	-130.856	201.287	-118.107	130.903	-15.3941	-60.5056	-77.0011	333.289	-68.7725	315.825	-38.2134	113.162	-95.0009	57.9211	-163.93	5.8634	13.6191	96.7766	-127.226	86.1058
1255	-238.359	3.49953	1.31438	69.2858	45.424	-95.0632	-176.026	-55.9269	141.277	62.3357	39.5916	43.0826	49.8883	-97.3663	78.6145	-63.9751	158.301	-131.906	201.062	-117.333	133.618	-18.2383	-59.8602	-77.4553	334.383	-70.1709	320.546	-42.7252	113.09	-94.5627	52.5763	-158.679	8.76072	9.82981	95.9698	-126.868	86.3319
1256	-225.668	3.49852	1.29757	67.988	44.1323	-95.1096	-173.79	-57.6649	141.788	61.5518	40.0074	43.596	50.0421	-96.8694	81.209	-66.6782	157.1	-132.817	197.802	-113.493	134.192	-18.9123	-59.3098	-76.0923	331.634	-67.6426	318.481	-40.3799	112.059	-94.4951	53.5629	-161.408	14.6833	5.03238	97.6604	-127.323	85.2216
1257	-219.045	3.46055	1.30367	66.5273	40.7283	-95.3983	-173.789	-57.2888	142.479	60.5459	40.0792	44.1332	46.6592	-93.5357	82.185	-68.0835	156.946	-131.857	195.437	-111.883	131.529	-15.6846	-59.9573	-75.5871	330.658	-67.2633	321.554	-42.678	111.092	-93.5903	45.9672	-155.414	27.047	-7.53904	98.0329	-127.216	85.2359
1258	-246.468	3.4655	1.29187	68.6034	44.3803	-95.3057	-171.144	-59.1212	142.884	59.5982	40.8436	44.6116	45.9616	-92.8041	83.6333	-69.7657	156.558	-131.829	194.048	-110.344	131.465	-15.6719	-59.8692	-75.1177	328.744	-65.7558	323.429	-44.2339	110.62	-94.6953	52.0223	-158.217	10.1896	8.62531	96.0883	-127.209	85.3171
1259	-252.062	3.44611	1.26787	68.0448	43.6511	-95.4695	-172.266	-58.5731	143.263	59.6468	40.2895	45.0239	43.9974	-90.6895	84.7394	-71.2044	156.258	-133.627	191.242	-106.412	134.203	-18.7921	-58.8072	-73.957	325.946	-63.9158	326.361	-45.9105	109.024	-94.0723	50.2708	-157.328	11.1158	7.47028	96.4497	-127.269	85.0256
1260	-242.429	3.43154	1.25318	67.4328	42.7839	-95.4772	-173.184	-57.9465	142.685	60.4293	40.0048	45.3728	42.4498	-88.9346	86.2024	-72.8917	156.029	-135.512	187.794	-101.754	137.376	-22.3267	-57.8139	-72.966	325.43	-63.5115	324.115	-43.1494	108.001	-93.7921	52.1406	-161.102	15.2039	4.54167	98.3143	-127.635	84.0572
1261	-236.12	3.4164	1.2387	66.1235	42.5004	-95.7805	-171.486	-58.795	143.731	58.7423	40.516	45.9837	39.9811	-86.7237	87.7181	-74.8045	156.162	-135.924	183.696	-97.4574	137.764	-22.4404	-57.6277	-69.8314	317.093	-55.7802	316.729	-34.4552	105.464	-93.6317	52.4141	-162.22	17.447	2.73222	99.1191	-127.821	83.5788
1262	-237.939	3.41967	1.22342	66.5289	42.2675	-95.1865	-175.273	-56.4232	141.683	61.7919	39.6877	46.0013	40.3842	-86.9258	88.0738	-75.2183	155.98	-138.776	181.667	-93.5328	142.565	-28.1436	-56.1921	-71.4073	322.707	-60.9948	320.483	-39.062	106.865	-94.1049	55.394	-165.362	18.2723	2.89919	99.9041	-128.156	82.8573
1263	-243.706	3.4089	1.2328	66.343	41.8777	-95.8484	-181.088	-51.4763	143.547	60.5839	38.3305	46.6482	36.1321	-83.0595	87.9627	-75.8069	156.769	-140.624	178.281	-88.794	144.17	-30.3321	-55.4726	-71.2355	322.305	-60.4878	319.815	-38.6098	106.928	-93.7188	55.5279	-165.196	19.7329	2.3245	99.3225	-126.875	82.224
1264	-254.664	3.4197	1.26349	68.346	45.2653	-95.0615	-182.684	-50.5052	140.625	64.0873	38.1547	45.8192	37.881	-85.0006	85.2246	-72.6605	157.316	-139.866	181.953	-92.7143	142.392	-28.8127	-56.1921	-71.2151	321.407	-59.9861	323.169	-41.4645	106.598	-94.5086	63.0704	-170.426	8.20626	14.061	98.1303	-126.896	82.1509
1265	-247.384	3.41698	1.23477	67.4477	43.6479	-95.4075	-183.592	-49.681	140.626	64.0864	37.8041	45.5985	37.2481	-84.9083	84.217	-71.6048	158.103	-141.919	177.414	-86.8123	144.971	-31.8402	-55.2232	-70.6875	321.193	-59.7978	321.661	-39.6621	106.114	-94.5996	60.3344	-168.729	15.1958	7.48053	99.3198	-127.486	81.547
1266	-236.169	3.37417	1.30946	69.6223	47.3634	-93.1145	-180.279	-54.7127	140.3	66.4141	38.0198	44.9851	38.9663	-88.1194	82.1975	-69.1983	159.411	-141.706	183.954	-93.2901	145.296	-32.8074	-55.2571	-72.7931	327.815	-66.2448	328.735	-47.2302	107.481	-95.0816	71.6557	-178.965	3.45584	20.4063	99.7843	-127.925	81.0261
1267	-244.016	3.37432	1.35249	67.6801	43.7327	-93.3364	-178.315	-55.7334	141.056	65.1577	38.4758	45.035	38.7206	-87.9792	82.1357	-69.0165	159.234	-143.747	173.027	-81.4408	144.273	-31.6672	-54.1687	-70.7954	322.536	-61.0709	322.377	-40.4048	106.055	-94.9034	63.5323	-172.312	18.336	6.09076	100.751	-128.556	80.4306
1268	-226.545	3.37535	1.3432	68.3437	44.552	-93.6128	-178.966	-54.8365	142.214	63.8406	38.4306	44.8523	37.2602	-87.1851	80.2013	-67.1458	160.215	-143.396	174.36	-82.7793	143.663	-31.2218	-54.3946	-71.4899	324.753	-63.1213	324.174	-42.4875	106.594	-94.7451	66.7915	-176.464	16.9343	8.45758	102.533	-129.107	79.8222
1269	-242.106	3.36989	1.32246	67.7223	44.5059	-93.7237	-175.533	-58.8094	141.761	64.733	38.3386	44.4387	36.312	-86.4958	77.6062	-64.5843	160.909	-146.484	170.588	-77.3539	149.17	-37.3085	-52.4661	-68.7627	315.878	-55.0516	319.726	-36.4886	104.058	-93.9562	61.0765	-170.242	15.3665	8.14067	100.157	-127.57	81.1748
1270	-237.19	3.36167	1.35558	67.462	44.0014	-93.9473	-180.701	-54.1077	143.01	63.8456	37.5753	44.3297	32.8636	-83.6827	74.4318	-61.7047	161.948	-146.54	170.388	-76.9842	148.566	-36.8583	-52.5596	-68.5333	316.203	-55.2052	317.427	-34.2908	103.927	-93.4687	58.7166	-167.982	17.6575	5.5026	99.7039	-126.756	81.9632
1271	-222.446	3.3593	1.39575	68.7433	45.1104	-94.2991	-186.1	-49.2189	144.031	63.2059	36.6609	43.9222	29.3365	-80.781	69.5491	-57.0425	163.23	-147.128	169.425	-75.5039	148.141	-36.7431	-52.4939	-69.7543	320.394	-59.1666	321.227	-38.6786	104.892	-93.5583	62.0857	-171.09	15.2278	8.55863	100.105	-126.651	82.0114
1272	-195.419	3.4821	1.41186	68.4418	45.5576	-94.2562	-184.96	-50.5154	143.664	63.72	36.6811	46.4486	20.9013	-76.1851	65.7617	-56.4582	169.432	-145.698	175.876	-82.5898	145.175	-34.0331	-53.2905	-75.2929	326.276	-64.2232	322.754	-41.1733	110.715	-93.8909	67.5861	-177.242	16.5371	9.01219	102.564	-127.84	80.8253
1273	-178.114	3.48634	1.38852	68.4914	45.766	-93.8279	-174.718	-59.8892	141.765	64.9944	38.1875	45.8343	22.2943	-76.6775	63.9868	-54.3755	168.872	-146.981	175.781	-81.687	146.959	-36.2826	-52.4915	-75.1527	326.663	-64.4475	322.488	-41.1695	110.622	-93.3662	69.2319	-179.919	17.5918	8.61727	103.932	-128.44	80.2939
1274	-195.117	3.49139	1.35292	67.5683	44.669	-94.0384	-176.362	-58.2543	142.083	64.6377	37.9463	46.175	22.1963	-76.8115	66.448	-56.7271	168.433	-146.161	177.251	-83.4262	146.014	-35.2926	-53.0654	-73.3506	321.48	-59.7248	320.428	-38.3855	108.992	-92.1754	63.3774	-174.678	18.8126	5.94515	102.836	-127.459	81.3502
1275	-195.853	3.50065	1.34179	67.2371	44.4809	-95.1909	-180.227	-52.3482	142.996	61.3138	38.7677	46.2972	20.0001	-73.8236	65.3405	-56.0598	168.284	-146.323	170.624	-76.7286	145.613	-34.542	-53.2237	-71.6612	314.65	-53.6871	318.956	-35.7645	107.404	-91.5754	59.8717	-171.5	19.4205	4.53569	102.48	-127.17	81.6941
1276	-208.581	3.5015	1.30153	68.5041	45.6993	-94.8719	-174.095	-57.7753	141.643	62.0482	39.8741	46.039	22.686	-75.658	66.8201	-57.2186	167.228	-145.381	174.343	-80.8148	143.606	-32.7313	-53.5729	-72.3684	317.432	-56.548	323.549	-40.5953	107.737	-92.0999	63.2458	-173.72	13.2849	10.6472	101.882	-127.256	81.5735
1277	-191.64	3.47647	1.35155	68.4833	46.9502	-95.0278	-177.105	-55.1181	142.752	61.2486	39.3446	45.8136	18.4759	-72.3276	62.9033	-53.795	169.227	-144.287	177.61	-84.6591	142.239	-31.2283	-54.2948	-71.4542	315.936	-55.023	319.255	-35.6999	106.872	-92.074	66.3336	-176.47	10.9832	13.3695	101.768	-127.054	81.4711
1278	-190.857	3.47659	1.33475	67.8626	45.1882	-95.1154	-177.413	-54.6418	143.193	60.6914	39.3732	46.2085	17.6611	-71.6496	64.4071	-55.3869	168.934	-146.196	172.574	-78.5136	146.311	-35.4394	-53.2226	-71.9364	317.082	-56.3611	322.647	-39.0665	106.881	-91.647	63.7958	-175.625	17.86	7.19987	103.813	-128.107	80.4413
1279	-173.181	3.47053	1.3495	68.0917	45.7136	-94.9711	-183.47	-49.4307	143.934	60.6566	38.4811	45.5791	18.7351	-72.536	61.8057	-52.5689	169.186	-147.945	171.183	-76.0222	150.596	-40.0734	-52.6338	-71.7778	316.226	-55.7907	324.551	-40.7256	106.496	-91.6901	66.2453	-178.807	18.639	7.40766	105.724	-129.287	79.4089
1280	-155.249	3.46688	1.32752	67.4575	44.6883	-95.1198	-187.048	-46.4769	143.798	61.2057	37.7351	45.1754	20.1392	-73.9206	61.7208	-52.1963	169.306	-146.651	177.062	-82.4826	150.042	-39.5084	-53.7157	-73.0882	322.213	-61.4527	327.983	-44.6869	107.143	-90.9372	65.3299	-179.8	23.3999	3.41333	107.873	-130.213	78.691
1281	-172.611	3.45769	1.31346	67.5879	44.579	-95.1292	-184.21	-48.5398	144.658	59.8688	38.3898	45.0498	20.7018	-74.4647	62.3324	-52.5227	169.037	-148.437	171.929	-76.3434	154.041	-43.5566	-52.7976	-71.0638	317.311	-56.815	323.662	-39.7324	105.475	-90.3751	60.9536	-175.006	21.2266	3.66015	106.046	-128.92	80.3964
1282	-187.526	3.51242	1.31274	68.1549	45.3627	-94.7438	-180.518	-52.5697	143.516	61.4382	38.5972	44.4094	24.0604	-79.0364	56.828	-47.3553	172	-149.125	174.611	-78.4277	155.943	-46.0309	-52.4498	-74.15	320.397	-59.781	326.175	-42.2254	107.914	-89.8978	56.7719	-169.658	16.0449	6.31442	104.372	-128.425	82.6079
1283	-186.475	3.49347	1.29348	69.4769	48.6198	-94.5195	-178.963	-54.6835	141.005	64.2307	38.4527	43.5036	27.837	-81.5158	56.1055	-45.852	170.798	-149.261	176.011	-79.9103	156.624	-46.592	-52.4113	-72.1886	314.803	-54.5429	322.357	-37.6286	106.279	-90.7273	65.465	-177.132	5.61485	17.1635	104.136	-128.979	82.1182
1284	-195.065	3.46978	1.25361	67.8189	46.2898	-94.0398	-175.965	-57.4665	138.829	66.1516	39.0591	42.412	34.994	-87.2539	58.4985	-46.8647	168.645	-149.965	174.406	-78.1123	159.191	-48.8579	-52.6051	-70.0465	312.229	-52.1062	319.18	-34.0646	104.572	-90.9132	61.581	-175.53	17.0392	6.4357	106.334	-130.488	80.7837
1285	-196.366	3.48219	1.20788	67.2284	45.6241	-94.2762	-177.295	-56.173	139.266	65.7183	38.8031	43.0883	34.0043	-86.5133	61.4199	-49.9235	168.199	-148.195	178.264	-82.9863	157.529	-46.8372	-53.6277	-69.3754	310.824	-50.8901	319.202	-33.9094	103.94	-91.0943	61.7868	-175.511	18.8469	4.91238	106.051	-130.296	80.4688
1286	-207.082	3.46117	1.24531	67.2349	44.5188	-93.1105	-174.864	-58.4846	141.438	63.9966	39.6412	43.6407	34.2743	-87.049	64.6757	-53.1756	167.432	-146.216	184.226	-90.0119	157.677	-46.6367	-54.5295	-71.885	319.624	-59.366	327.574	-43.3944	105.78	-91.0588	62.4702	-176.648	21.3904	2.98135	106.302	-130.19	80.0283
1287	-170.928	3.51061	1.10687	67.3142	44.8201	-93.7756	-174.868	-58.9509	141.165	64.562	38.9366	43.4604	36.0498	-89.7845	64.7913	-52.9064	167.609	-147.213	185.39	-90.6659	162.234	-51.264	-54.0909	-70.0683	315.104	-55.2949	325.327	-40.4026	104.207	-91.212	60.6694	-173.871	19.4757	3.95148	104.824	-129.69	80.1581
1288	-235.136	3.40948	1.27989	67.2563	45.5882	-92.1971	-178.626	-57.5097	143.845	64.5438	37.8494	42.6989	38.0244	-91.9298	63.2121	-50.8617	168.045	-146.606	188.89	-94.4451	161.49	-50.5858	-54.6897	-69.9313	314.67	-55.3549	329.127	-43.7598	103.787	-91.2926	62.1673	-174.761	17.4312	5.99336	104.459	-129.817	79.8507
1289	-227.287	3.42917	1.22829	66.8957	45.2137	-92.3327	-179.044	-57.0853	143.78	64.5761	37.737	42.781	38.7911	-92.9372	64.5047	-52.0541	168.061	-145.148	194.264	-100.465	163.807	-52.6659	-55.5757	-72.1299	322.431	-62.6578	334.731	-50.3439	105.506	-91.4283	62.3461	-175.369	18.6496	5.16439	105.026	-130.04	79.3398
1290	-247.167	3.41308	1.2412	67.5218	45.497	-92.3087	-179.628	-58.1271	139.761	69.7868	36.567	42.7323	41.6995	-95.1185	68.1436	-55.0113	166.294	-145.967	191.361	-97.2791	162.942	-51.7572	-55.2039	-70.5628	318.969	-59.2635	330.57	-45.8233	104.194	-91.3405	61.9451	-173.709	15.4332	7.44901	103.138	-129.512	79.9229
1291	-240.674	3.4246	1.21935	67.1924	44.7152	-93.1371	-187.505	-51.2515	139.676	70.4071	34.9318	43.1277	40.6701	-94.1355	69.4859	-56.4317	165.844	-145.965	190.487	-96.2721	162.837	-51.7395	-55.3392	-69.8945	317.619	-57.8898	328.29	-43.3227	103.601	-90.6597	60.7618	-174.063	19.0126	4.3537	104.385	-129.674	79.5117
1292	-226.649	3.44234	1.16394	67.4093	44.8082	-93.0293	-180.727	-56.9213	139.492	69.833	36.2002	43.2608	41.3712	-94.6632	72.2251	-59.1465	165.832	-146.225	192.473	-97.9571	164.883	-54.0892	-54.9496	-69.8416	319.196	-58.9494	325.989	-41.7419	103.916	-90.9102	62.1609	-175.775	18.3732	5.42745	105.145	-129.996	79.0693
1293	-218.827	3.45881	1.15346	68.1033	45.7606	-93.6314	-184.991	-53.1282	137.847	71.4216	35.3422	42.5898	44.2936	-97.1695	72.0371	-58.3937	165.462	-146.443	192.032	-96.8534	163.629	-53.6659	-54.3939	-71.5788	323.004	-62.6641	328.481	-44.1708	105.358	-90.5518	63.1531	-177.528	14.6753	9.04048	105.701	-129.792	79.3339
1294	-229.764	3.46714	1.1178	67.3194	44.7271	-93.8217	-176.45	-59.1595	139.628	67.7635	37.487	42.1229	46.8923	-98.664	73.1223	-58.9799	164.515	-144.665	195.426	-101.283	164.442	-53.8526	-55.2955	-70.5902	320.152	-60.1943	328.33	-43.4212	104.245	-90.3779	61.0511	-175.615	19.1317	4.57862	105.467	-130.079	78.8779
1295	-229.379	3.45671	1.15336	67.428	44.0661	-93.5791	-176.314	-59.121	139.392	67.8973	37.7203	42.2614	46.8905	-98.4727	73.9051	-59.7199	164.018	-145.142	192.057	-97.6383	162.503	-51.9902	-55.1392	-71.9422	325.438	-64.8942	329.527	-45.6088	105.436	-89.9838	59.7336	-174.581	20.3849	3.07883	105.313	-129.713	79.4986
1296	-233.807	3.46977	1.10368	67.2606	44.393	-93.8302	-177.057	-58.2157	139.607	67.5007	37.6142	43.327	45.6424	-97.2286	78.8435	-64.9706	163.1	-143.476	194.254	-100.799	162.421	-51.3352	-55.9895	-70.8024	322.12	-62.0781	329.804	-45.1813	104.201	-90.3222	62.3431	-176.322	17.9902	5.66737	104.853	-130.034	78.97
1297	-234.395	3.45481	1.15277	67.2525	43.7965	-92.9226	-175.379	-59.5137	139.001	67.9758	38.462	43.7331	46.2796	-97.627	81.8099	-67.8314	162.311	-143.185	192.44	-99.165	160.742	-49.5486	-56.1091	-72.3606	328.334	-67.6554	331.222	-47.6329	105.543	-90.1002	62.0631	-176.542	19.2828	4.5744	105.27	-130.035	79.0191
1298	-227.836	3.47317	1.09444	67.3807	44.6644	-93.3549	-175.558	-59.0604	139.525	67.1808	38.3595	44.5701	44.8433	-96.5738	84.9396	-71.2311	162.195	-143.002	191.425	-98.2194	160.295	-49.0791	-56.1003	-70.8256	322.587	-62.4954	330.494	-46.0237	104.194	-90.3636	64.1339	-178.175	14.8835	8.90861	105.166	-130.367	78.578
1299	-238.787	3.47077	1.11191	66.7562	42.7278	-93.4556	-176.234	-58.0095	140.805	65.6951	38.4779	44.8282	45.4512	-97.0686	87.007	-73.1314	161.626	-141.118	193.481	-101.598	159.63	-47.5802	-57.1755	-71.9207	327.491	-66.7172	329.469	-45.9024	105.208	-89.5696	58.6113	-174.043	20.7691	2.48736	105.472	-129.81	79.4012
1300	-249.53	3.46694	1.11254	67.0768	43.2338	-94.3793	-173.653	-59.7456	142.53	63.1403	38.7943	44.1513	46.7149	-97.2597	84.4038	-70.1893	160.754	-140.792	192.867	-101.354	159.778	-47.4806	-57.1319	-71.6257	326.462	-66.0032	330.336	-46.4464	104.821	-89.444	55.7162	-169.547	16.7337	4.74321	102.84	-128.739	80.8057
1301	-245.859	3.48243	1.06332	66.4864	42.9886	-94.529	-175.163	-58.3281	142.046	63.5632	38.5551	44.8942	45.3154	-95.9919	87.0556	-73.0844	160.442	-140.528	192.359	-100.925	159.245	-46.9907	-57.1855	-70.6241	322.145	-62.2661	331.142	-46.4281	103.795	-89.6669	56.308	-170.486	17.4318	4.37904	103.473	-129.431	79.8718
1302	-252.78	3.5519	1.12505	66.2818	41.9439	-94.7476	-178.312	-54.6053	142.592	62.1957	38.8435	45.7679	38.8987	-92.0163	79.718	-67.5984	165.298	-138.785	195.572	-105.006	156.382	-44.2075	-57.3073	-74.045	321.206	-60.9253	326.466	-41.5204	106.954	-89.0914	51.227	-166.17	21.9393	-1.03783	104.151	-129.554	81.3901
1303	-251.545	3.54499	1.10428	66.9938	46.0007	-94.8524	-173.81	-58.1425	141.605	62.1882	39.8273	45.8652	38.4136	-90.273	80.2197	-68.3231	164.171	-138.787	195.074	-104.57	156.726	-44.3809	-57.0375	-69.3067	305.526	-46.3065	317.178	-30.4019	103.414	-90.1659	59.1793	-171.748	8.39931	12.5366	103.146	-129.756	80.7396
1304	-264.806	3.54927	1.07504	67.0002	44.8016	-94.8019	-172.393	-59.445	140.426	63.2227	39.9572	46.2585	41.4526	-91.4902	85.9512	-73.7141	161.247	-137.546	199.388	-110.033	160.044	-46.6823	-57.7568	-73.5131	320.176	-60.7386	333.9	-49.1327	106.614	-90.6344	57.6388	-170.15	8.61092	11.5712	102.329	-129.767	80.8233
1305	-258.466	3.54503	1.08493	64.1029	39.0045	-95.2565	-175.277	-56.2164	144.16	59.4964	39.6837	46.7704	39.8548	-89.2908	87.4693	-75.5185	160.497	-137.702	199.549	-110.046	160.689	-47.4507	-57.4309	-72.1105	315.659	-56.2763	329.554	-44.6896	105.783	-88.2133	41.4811	-157.541	28.9653	-9.66551	103.099	-128.631	81.763
1306	-260.394	3.55849	1.04211	65.4727	41.1391	-95.0738	-172.633	-58.8042	142.482	60.9342	40.1071	47.1147	38.4968	-87.862	88.4434	-76.8979	160.764	-138.49	200.612	-110.571	163.14	-50.2389	-56.8211	-72.0576	317.204	-57.3997	327.657	-43.2485	105.923	-89.6819	46.2515	-159.908	19.7943	-0.584361	102.026	-128.59	81.8236
1307	-258.612	3.5308	1.09017	65.2272	40.2593	-95	-176.662	-55.8033	140.83	63.2436	39.1662	46.6384	40.0473	-88.6513	87.6853	-75.902	160.33	-140.693	194.944	-103.808	159.436	-47.1483	-55.8951	-72.1436	317.552	-57.6222	327.907	-43.8053	106.193	-89.7207	43.6656	-158.795	23.1453	-2.98731	103.471	-128.997	81.0948
1308	-256.44	3.54893	1.05826	67.0741	44.6148	-95.2431	-174.095	-57.4553	141.176	62.2453	39.7222	46.5697	41.0014	-90.0251	88.1555	-76.2541	160.728	-139.966	195.916	-105.199	158.479	-46.0018	-56.3545	-73.3617	320.993	-60.9549	333.89	-50.0177	107.048	-91.4078	57.1867	-169.285	8.11366	13.0651	102.751	-129.605	80.2443
1309	-255.543	3.53981	1.0659	65.2859	40.6058	-95.3665	-170.392	-59.9619	142.467	60.0947	40.719	46.5951	41.8639	-90.6214	89.1773	-77.051	160.081	-138.261	195.895	-106.412	156.124	-42.8809	-57.2694	-74.0018	324.538	-63.6264	331.214	-48.4746	107.961	-91.2442	50.8666	-164.85	24.6991	-2.57508	104.073	-129.686	80.0233
1310	-264.708	3.60069	1.11159	66.0076	41.4475	-95.6508	-180.283	-52.2832	140.199	63.7004	38.4638	47.3643	38.5738	-88.7304	86.6698	-75.613	162.273	-138.154	196.341	-106.066	150.532	-38.8354	-56.615	-75.8592	321.426	-60.8289	329.028	-45.5053	110.455	-91.6447	50.5531	-162.759	20.4703	0.662018	102.629	-129.461	80.8467
1311	-275.246	3.60215	1.07051	66.7884	43.9557	-95.0425	-172.841	-58.6436	142.585	60.9326	40.031	47.7295	38.5568	-88.6229	88.5381	-77.5739	161.801	-138.427	198.833	-108.338	154.96	-43.4009	-55.9245	-75.047	317.93	-58.0378	331.418	-47.3166	109.507	-92.4569	54.9624	-164.752	9.56924	11.0183	100.817	-129.302	80.711
1312	-271.292	3.57449	1.09891	65.0469	41.144	-94.8741	-176.392	-56.0287	141.143	62.9719	39.2474	47.6909	38.4428	-87.8641	88.4254	-77.4291	161.171	-139.741	194.358	-103.225	151.819	-40.6948	-55.1982	-74.6886	316.353	-56.8873	333.673	-49.3007	109.036	-92.0487	49.8233	-161.29	20.5644	0.435649	101.999	-129.572	80.1568
1313	-268.146	3.55456	1.14549	65.0741	39.8653	-95.2039	-176.448	-55.5788	141.561	62.2387	39.253	47.7738	37.7681	-87.2415	88.3196	-77.3074	160.992	-140.36	186.839	-95.397	145.338	-34.543	-54.7619	-75.0242	318.335	-58.2325	331.573	-47.9957	109.599	-91.8294	46.7368	-158.326	24.9237	-3.68279	102.338	-129.339	80.7004
1314	-271.604	3.53798	1.16679	67.1879	43.3353	-95.0041	-171.427	-59.2952	142.026	60.876	40.5436	47.7576	38.0149	-87.3437	88.8391	-77.6551	160.502	-139.741	184.743	-93.7411	144.421	-33.202	-54.95	-75.8734	323.014	-62.163	331.002	-48.4603	110.45	-93.3674	56.6949	-165.969	12.5708	9.50644	101.703	-129.362	80.2247
1315	-182.198	3.53865	1.28385	64.0711	40.0035	-92.0137	-154.901	-74.6037	124.971	76.2939	43.9403	43.248	62.9007	-110.564	87.2076	-71.782	157.333	-133.969	190.348	-104.438	136.436	-22.42	-58.346	-70.1372	304.388	-44.6397	319.289	-33.6357	106.877	-95.969	43.5764	-156.773	39.8732	-17.7873	100.634	-130.698	79.3079
1316	-231.96	3.47042	1.28187	64.3678	38.9677	-93.0085	-162.202	-69.0543	131.299	71.7415	41.6687	42.7594	66.4678	-114.16	89.8406	-73.5181	156.679	-135.645	187.63	-101.407	141.14	-26.6629	-57.6227	-75.7253	328.29	-67.7377	337.581	-53.9407	110.02	-96.0513	47.5317	-161.663	41.0671	-17.6854	101.369	-130.512	78.5875
1317	-242.085	3.47104	1.19026	64.8647	39.2985	-94.6616	-165.43	-65.2363	138.737	64.1331	40.9358	42.96	66.4032	-114.626	90.8065	-74.2543	156.677	-137.749	182.084	-94.5288	144.812	-30.5611	-56.5475	-71.4197	317.276	-56.8465	324.795	-40.2294	106.853	-95.5944	48.5555	-163.134	39.796	-16.0606	102.15	-130.442	78.485
1318	-254.297	3.56525	1.18159	64.403	38.883	-94.7286	-173.102	-59.5413	140.629	63.8964	39.2394	44.9936	61.013	-110.571	90.5008	-76.3566	159.953	-138.264	190.733	-102.102	150.259	-37.2981	-55.5264	-75.5674	318.009	-57.368	322.731	-37.9133	111.695	-95.672	46.2851	-161.031	37.7174	-15.3631	104.166	-132.325	79.4011
1319	-255.416	3.55253	1.20247	65.1651	38.9718	-95.272	-183.563	-50.1645	140.282	64.5163	37.8137	43.6458	65.1353	-114.066	88.2243	-73.3925	160.108	-139.246	191.643	-102.573	152.023	-39.22	-55.6897	-78.3629	328.99	-67.7287	331.146	-48.0305	113.578	-95.243	42.7988	-156.364	35.7829	-14.6934	102.7	-131.148	80.7664
1320	-248.685	3.55069	1.14303	65.3786	40.532	-95.9835	-183.867	-49.2837	142.259	62.1363	37.6864	43.4289	65.139	-114.433	88.1947	-72.9679	160.16	-139.144	190.472	-101.404	152.141	-39.1551	-55.9176	-73.9575	318.625	-57.5408	319.712	-35.8765	110.245	-95.9468	45.4572	-157.632	30.7433	-9.64864	101.428	-130.381	80.5725
1321	-254.519	3.52792	1.18688	66.5786	41.5349	-94.672	-184.653	-50.4762	140.301	66.0536	36.896	42.8724	67.3041	-118.103	86.4012	-70.755	161.569	-142.805	186.01	-94.6383	153.572	-41.7275	-54.3248	-75.108	322.809	-61.4612	323.683	-40.541	111.069	-96.1241	50.472	-163.075	29.3944	-6.86378	102.234	-130.306	79.6463
1322	-259.015	3.51433	1.16761	66.9903	42.6866	-95.0815	-182.87	-51.8807	141.631	64.5272	37.0406	42.322	67.5056	-117.952	84.9885	-69.1027	161.583	-145.247	181.523	-88.7178	155.447	-44.103	-53.0574	-74.2939	321.912	-60.5072	322.583	-39.5018	110.334	-96.7123	55.4913	-167.537	26.948	-3.30255	102.44	-130.355	78.7504
1323	-266.586	3.51092	1.18637	68.7145	46.1792	-95.2333	-183.086	-51.1818	141.175	64.3971	37.3623	41.6439	68.3793	-118.149	83.0122	-66.8996	161.584	-145.041	182.356	-89.6379	155.317	-43.8197	-53.4348	-73.4115	320.201	-58.7364	320.465	-37.384	109.669	-97.59	61.5643	-170.459	12.5899	9.8857	100.127	-129.76	79.4669
1324	-261.429	3.56714	1.20192	69.5046	49	-95.5103	-189.338	-46.0158	140.359	65.876	36.0365	42.4396	67.3282	-119.46	81.5733	-66.5334	165.816	-145.698	182.969	-89.5682	155.12	-44.1308	-53.4312	-74.8222	315.861	-54.7171	317.293	-33.3305	111.303	-98.1816	69.1191	-177.071	4.22515	18.9311	101.149	-130.986	78.9215
1325	-265.766	3.56902	1.17015	67.0009	44.989	-94.7406	-178.731	-55.2455	141.212	64.4196	38.012	41.9957	68.184	-120.465	80.2857	-65.0212	166.257	-145.953	186.369	-92.6522	156.784	-46.1752	-53.1629	-74.3453	314.869	-53.5494	315.671	-32.0917	111.338	-97.8975	57.5061	-166.775	19.2867	3.14469	101.331	-130.821	78.986
1326	-278.115	3.56542	1.20559	69.5379	47.6721	-95.0029	-180.657	-52.4692	140.396	64.0904	38.498	41.2065	69.0946	-120.019	78.3666	-62.8475	165.607	-144.179	190.389	-97.6574	154.442	-43.5139	-54.4371	-78.9678	327.728	-66.1993	332.371	-50.4782	114.631	-98.1841	64.1656	-171.436	7.31966	15.0854	100.013	-130.313	79.0266
1327	34.0272	3.75588	1.28744	69.9351	50.9104	-111.033	-208.053	-35.5394	169.352	39.9952	22.479	45.7404	41.9983	-88.229	84.3073	-73.9145	161.536	-155.444	158.744	-56.591	157.117	-51.0758	-48.379	-71.2187	305.156	-44.3848	312.192	-28.5276	108.032	-92.9249	75.0317	-181.123	-1.02081	25.9821	111.404	-133.755	70.1829
1328	-96.0789	3.70461	1.22374	69.5416	46.4412	-109.735	-203.819	-39.1593	165.666	43.3441	23.8041	44.6352	44.7275	-91.1413	82.3055	-70.9612	161.851	-156.181	160.016	-57.3712	163.272	-57.2742	-48.2105	-76.0674	322.613	-60.6653	325.402	-44.2165	111.382	-93.1676	64.4233	-171.148	11.9194	12.3261	111.182	-133.647	70.5996
1329	-136.254	3.73301	1.1909	67.2251	44.5115	-108.99	-200.695	-41.5564	165.459	43.3231	24.8088	44.5836	47.4786	-94.3322	83.586	-72.1622	162.205	-153.561	171.872	-69.6369	162.287	-56.8372	-49.6473	-73.3625	313.972	-52.7456	318.483	-36.2616	108.914	-92.2282	58.3285	-165.803	17.8642	5.9039	111.467	-133.769	70.0695
1330	-190.889	3.69716	1.07509	67.628	43.3931	-106.94	-198.123	-43.1628	161.216	47.3956	26.4719	44.1494	49.2046	-96.9529	84.0155	-72.0378	162.777	-153.273	178.082	-75.2712	170.194	-65.0869	-49.9917	-74.723	322.232	-60.4756	322.612	-41.1527	109.505	-91.7696	52.6381	-160.229	17.8865	3.80077	109.515	-132.215	72.642
1331	-227.116	3.65913	1.06732	67.1442	41.2247	-106.505	-198.55	-43.17	158.864	50.0251	26.3369	42.922	51.4715	-100.45	79.5766	-66.8756	164.289	-152.506	179.201	-77.3734	168.774	-62.9328	-50.5724	-75.3906	324.314	-62.5844	325.095	-43.9134	109.764	-90.6007	41.0972	-149.717	24.1702	-5.25039	108.098	-131.06	75.7126
1332	-230.359	3.61564	1.05451	67.4296	41.1547	-106.368	-205.187	-36.9242	158.389	50.9977	25.5065	43.0591	51.4923	-100.858	80.8926	-67.8197	163.965	-153.331	173.806	-71.9864	167.986	-61.8132	-50.2314	-74.7887	323.333	-61.644	324.819	-43.61	109.201	-90.0658	37.8984	-146.748	23.7585	-6.05491	107.148	-130.688	77.4561
1333	-202.594	3.59028	1.05866	66.6531	43.9008	-104.576	-200.372	-42.2068	147.089	62.1482	26.4446	36.8348	76.9936	-127.353	70.1899	-51.7967	164.033	-144.044	196.47	-101.489	158.46	-48.7078	-54.8631	-69.9232	309.127	-47.8476	310.708	-28.4229	106.182	-91.9717	31.9369	-142.206	24.71	-9.02759	105.399	-131.488	79.8934
1334	-259.443	3.57472	1.00491	68.7742	44.9242	-101.844	-191.219	-49.1443	145.391	63.1471	29.7015	39.444	71.5743	-123.498	79.7852	-62.4407	164.136	-145.422	191.293	-95.3203	158.667	-49.4021	-54.0408	-73.3545	318.31	-56.7682	323.73	-43.0098	108.984	-94.0588	42.3933	-149.268	11.7551	5.17085	103.007	-130.637	78.9332
1335	-265.773	3.54931	0.996007	67.5022	42.3271	-100.475	-190.024	-48.0197	145.473	61.7819	31.8682	40.7799	68.8539	-120.66	85.7789	-68.8676	163.392	-144.776	189.391	-93.7986	162.27	-52.1887	-54.6286	-75.9481	326.743	-64.6961	331.089	-51.7525	110.968	-93.5771	40.0881	-148.865	19.3725	-1.95812	104.057	-130.386	78.8413
1336	-259.362	3.51423	0.977505	66.5739	40.6716	-98.6633	-182.818	-52.4805	144.993	60.7257	34.9782	42.2099	63.8524	-115.946	91.6833	-75.4483	163.742	-147.395	180.049	-83.0232	162.966	-53.3236	-53.6096	-73.7023	320.891	-59.552	329.106	-48.8908	109.106	-93.5743	39.2349	-148.251	23.1502	-5.39996	104.039	-130.394	78.6294
1337	-265.091	3.51969	0.982375	66.7522	40.7331	-96.7951	-176.753	-56.4045	144.965	60.006	37.5805	44.2062	56.8204	-108.328	96.7203	-81.9035	163.167	-146.406	182.949	-85.9769	165.078	-55.5746	-53.8852	-73.5112	321.463	-59.3665	324.17	-44.849	109.523	-93.7591	43.1654	-150.682	20.4743	-1.3259	102.692	-128.956	78.3781
1338	-276.983	3.47675	1.02166	66.1209	39.85	-95.5069	-177.373	-55.2157	143.544	61.2299	38.4865	45.0741	52.6639	-103.774	98.7258	-84.6401	162.75	-147.483	178.145	-80.6725	165.664	-56.1595	-53.396	-72.5108	320.133	-58.2247	321.786	-42.0276	108.688	-93.7785	42.0707	-149.887	22.7484	-3.64458	103.58	-129.723	78.8117
1339	-270.781	3.46923	1.02458	67.6907	42.8913	-95.0699	-174.676	-56.4023	143.376	59.6936	40.3217	45.1256	51.1149	-101.291	97.5885	-84.041	162.549	-146.836	180.353	-83.3328	162.508	-53.2874	-53.5958	-72.137	317.619	-56.2144	324.292	-43.9883	108.165	-94.7902	48.5651	-154.123	10.4119	8.80878	102.682	-130.124	78.6761
1340	-260.883	3.4814	1.00094	64.7585	38.4277	-95.5649	-182.308	-50.961	141.449	63.06	38.0346	45.0782	50.3537	-100.275	97.0096	-83.5693	162.667	-147.754	182.146	-84.842	162.407	-53.4943	-53.2681	-70.5695	313.229	-51.9432	319.719	-39.1347	107.185	-92.9421	36.8987	-146.279	28.1003	-9.5275	104.338	-129.86	79.2556
1341	-265.51	3.48563	1.00094	67.0261	42.338	-95.4429	-176.446	-55.4145	142.405	61.2221	39.3827	44.746	51.725	-101.769	96.8953	-83.1438	163.042	-147.375	183.553	-86.6031	161.551	-52.5054	-53.463	-71.3628	316.186	-54.5628	321.268	-41.3435	107.984	-94.7702	46.5024	-152.938	12.9607	6.11869	103.346	-130.148	78.905
1342	-265.014	3.46744	1.01442	65.2857	39.0323	-95.0791	-173.452	-57.802	142.57	60.6126	40.2597	44.6268	51.9231	-102.329	96.8366	-83.2261	164.339	-148.48	182.127	-85.178	159.23	-50.0591	-53.4776	-71.4451	316.353	-54.6658	322.041	-42.3803	108.21	-93.9771	41.4545	-150.57	27.2016	-7.33716	105.06	-130.442	78.485
1343	-271.722	3.43835	1.04875	66.7201	40.855	-95.0852	-172.92	-58.1753	142.663	60.4106	40.3889	44.3542	51.7736	-102.57	96.2857	-82.5965	165.24	-149.567	178.069	-80.8967	158.104	-48.7896	-53.1681	-72.3194	320.291	-58.3728	324.096	-44.5828	108.656	-95.0888	45.9947	-153.048	19.8771	0.160223	103.824	-130.434	78.4937
1344	-284.906	3.39093	1.10077	69.4443	45.5455	-94.0483	-176.805	-54.2922	143.966	59.0547	40.8068	44.1904	48.0656	-99.1029	92.7985	-79.3253	165.834	-148.294	183.371	-86.8116	156.614	-47.4449	-53.623	-72.6361	321.253	-59.3225	325.083	-45.5474	108.829	-95.3495	51.7923	-154.844	-1.46295	19.1378	98.3211	-127.262	81.8045
1345	-278.807	3.38605	1.11152	67.1295	41.8508	-93.5764	-175.416	-56.7128	144.852	59.7301	40.1442	43.8557	46.973	-98.2377	90.3734	-76.6758	165.908	-149.087	186.374	-89.1417	159.446	-50.9275	-52.5594	-72.4509	320.817	-59.0571	326.046	-46.2136	108.71	-94.6692	44.7382	-150.703	14.0208	4.10245	100.492	-127.762	81.3728
1346	-274.442	3.38514	1.0836	67.1787	42.3737	-94.553	-178.484	-53.8597	144.865	59.7271	39.2222	44.1874	44.0261	-95.6554	90.4677	-77.0328	166.241	-150.39	180.091	-82.118	160.947	-52.4021	-51.8983	-70.7084	316.444	-55.2972	322.933	-41.7097	106.895	-94.7336	45.5904	-151.377	12.0717	5.93077	100.191	-127.91	81.243
1347	-263.399	3.37958	1.11324	66.9327	41.6088	-94.3258	-181.431	-51.5836	142.216	62.686	38.7087	42.2123	52.4811	-103.913	87.2664	-72.2023	165.771	-149.571	181.695	-84.4969	160.63	-51.4667	-52.5693	-71.0995	318.81	-57.4047	322.238	-40.911	107.041	-94.5735	42.7286	-150.472	17.952	0.00028887	100.23	-127.792	81.8015
1348	-267.142	3.47602	1.09319	67.4528	42.1183	-95.1802	-177.051	-54.3801	142.987	60.4384	39.7121	44.5449	45.5059	-98.5367	85.7364	-73.3208	168.568	-152.293	169.594	-71.0083	163.262	-54.0853	-51.0928	-74.5828	321.374	-59.954	325.218	-43.9425	110.868	-95.201	45.4251	-152.662	15.6407	2.64972	100.875	-128.68	81.5142
1349	-257.646	3.47035	1.10041	67.256	41.1298	-95.3679	-179.688	-52.4377	141.545	62.1525	39.0168	44.2079	47.2696	-99.9393	85.7132	-72.8195	167.827	-151.587	169.575	-71.597	162.999	-53.3434	-51.5899	-75.9007	328.058	-65.4643	323.389	-43.3602	112.049	-95.065	45.829	-154.41	21.1405	-1.90036	102.117	-128.694	81.4919
1350	-234.274	3.56315	1.20541	67.8458	42.8607	-101.201	-209.191	-25.6816	157.544	48.6685	32.0211	49.919	28.5547	-79.1577	92.6004	-85.2276	166.175	-155.594	152.44	-52.7012	174.307	-63.7948	-49.7335	-75.167	325.829	-63.1245	321.619	-41.998	111.714	-95.9557	59.6057	-162.291	24.1254	3.67516	94.3189	-122.002	73.515
1351	-256.426	3.56793	1.18716	67.5393	44.2335	-100.242	-203.785	-30.6019	155.05	50.7576	33.2409	50.2553	29.2717	-79.0617	94.6973	-87.3697	164.97	-155.849	150.922	-50.9829	175.795	-65.2326	-49.5671	-72.0319	316.647	-54.5611	314.7	-34.1774	109.426	-96.1982	61.9061	-163.351	18.4753	8.90465	93.6452	-122.262	73.8847
1352	-278.941	3.5558	1.15669	68.2581	43.3311	-98.3287	-190.344	-42.8216	150.818	54.1843	35.9751	50.4973	27.7356	-77.6212	95.0998	-87.9204	165.079	-153.333	160.873	-61.813	166.541	-56.7198	-50.6879	-75.0413	325.91	-63.446	324.315	-44.7324	111.32	-96.5199	63.1894	-164.003	15.8483	11.411	93.3522	-122.441	73.9265
1353	-280.617	3.55014	1.14167	67.712	43.0601	-96.6794	-185.132	-48.2808	143.258	61.5832	37.04	49.5207	32.5339	-82.0689	94.4006	-86.2968	164.553	-152.619	163.841	-65.0789	164.761	-55.1698	-51.1502	-73.0169	321.612	-59.3686	319.952	-39.8897	109.566	-96.3375	58.8128	-159.417	14.5475	11.0056	91.4901	-121.47	75.327
1354	-280.047	3.53065	1.14096	65.7139	39.3122	-95.8452	-178.672	-53.4591	142.757	61.0786	38.8515	49.5611	32.6417	-81.9291	94.3973	-86.4318	164.584	-149.75	172.201	-75.0954	160.678	-50.6486	-52.7161	-72.8297	321.49	-59.0876	318.734	-38.9041	109.485	-95.1291	47.8212	-149.73	25.0415	-1.32234	91.7654	-121.388	76.8952
1355	-294.483	3.54303	1.22121	68.0287	43.3875	-95.7852	-187.271	-46.1035	142.299	62.0929	37.6323	48.6739	25.9375	-79.111	83.2278	-75.9982	170.634	-147.068	182.663	-86.491	152.009	-43.1	-53.3241	-77.9842	330.672	-67.1525	319.784	-41.1575	113.819	-96.3968	52.1635	-150.582	8.89335	12.9776	92.4608	-123.483	79.7144
1356	-290.426	3.51726	1.23751	67.0089	41.398	-94.8411	-180.371	-53.6041	141.131	64.316	37.927	48.9583	25.6818	-78.777	84.5826	-77.1517	169.788	-149.935	176.88	-79.4711	155.785	-46.9035	-51.732	-76.636	327.421	-64.3343	320.284	-40.9591	112.531	-95.4925	47.3711	-147.128	15.5362	5.79259	92.4063	-123.352	80.1456
1357	-290.971	3.52301	1.2262	67.194	41.8938	-95.2224	-179.852	-53.4663	141.341	63.4797	38.1857	49.2788	25.2224	-78.0714	85.9397	-78.4152	168.929	-151.03	170.313	-72.3354	157.905	-48.8764	-51.125	-75.6951	325.218	-62.066	317.635	-38.3414	111.843	-94.9599	46.7579	-146.865	13.3418	7.6098	93.1598	-123.641	80.6128
1358	-281.432	3.5079	1.25542	69.4853	44.0866	-95.3637	-180.938	-51.2452	142.563	61.1091	39.0401	48.6643	21.1978	-74.7252	80.3799	-73.0185	170.436	-151.552	168.919	-70.7867	159.632	-50.5261	-51.0638	-79.198	339.018	-73.8858	319.535	-42.942	115.091	-94.8428	49.2478	-148.958	5.22396	15.1365	93.1957	-122.269	82.602
1359	-267.847	3.53814	1.1893	67.7503	42.4801	-95.4721	-174.377	-56.4309	142.791	59.944	40.2452	48.7323	22.2605	-75.6435	81.4474	-73.6982	169.554	-149.99	172.317	-74.882	156.69	-47.5462	-51.7729	-76.7144	331.894	-67.1062	315.141	-38.2361	113.383	-94.222	46.3701	-147.593	11.308	8.98718	93.8125	-122.37	82.6526
1360	-271.072	3.53356	1.18756	67.3084	42.0269	-95.136	-171.327	-58.705	142.313	59.8036	41.2031	48.8522	22.4584	-75.5098	82.1591	-74.2788	168.736	-149.893	170.869	-73.4814	157.443	-48.1497	-51.714	-75.0923	324.57	-61.0991	318.307	-39.9184	111.59	-93.4393	45.2139	-147.997	13.1364	7.11273	94.7641	-123.193	81.9367
1361	-266.227	3.52786	1.20421	67.8642	41.9118	-95.5678	-181.752	-51.0032	141.675	62.3772	38.423	48.462	22.1424	-75.3668	80.573	-72.392	168.74	-151.387	169.029	-70.9804	157.92	-48.9383	-51.0779	-75.8732	328.564	-64.852	320.692	-42.4768	111.977	-92.2435	42.6668	-147.16	13.0392	6.27464	95.6889	-122.753	83.3577
1362	-272.506	3.52339	1.21578	69.4493	45.193	-95.6612	-180.319	-51.497	143.356	60.1049	39.0819	48.3533	19.6664	-73.6934	78.5578	-70.276	169.357	-151.588	166.383	-68.2684	159.518	-50.3417	-50.8747	-73.9899	322.878	-59.7642	318.136	-38.9455	110.318	-91.3108	41.7465	-144.095	-2.12023	18.2575	91.2652	-120.307	87.038
1363	-269.76	3.52135	1.19456	68.5038	44.1009	-95.0032	-173.443	-57.471	141.954	60.7963	40.597	47.6487	21.0723	-74.6909	76.3447	-67.7859	169.396	-149.382	175.933	-78.8365	156.51	-47.4972	-51.9984	-73.2007	320.049	-57.438	318.998	-39.1652	109.473	-90.6187	38.8348	-142.704	2.18162	14.0439	92.5062	-121.032	86.4273
1364	-244.951	3.53932	1.15788	67.0644	44.1766	-94.939	-172.886	-57.9696	141.66	61.0453	40.7052	46.9158	23.5854	-76.9497	74.6054	-65.6711	169.551	-147.366	185.072	-89.0498	156.486	-47.2143	-53.3913	-71.1603	314.452	-52.03	312.909	-32.5518	107.97	-90.514	42.613	-149.084	6.01807	11.6927	96.235	-122.847	84.9853
1365	-246.494	3.53298	1.12746	66.7604	42.1863	-94.8433	-174.395	-57.9742	141.022	63.1036	39.4153	46.1022	27.8719	-80.8369	74.4494	-64.6344	168.896	-148.815	185.872	-89.0581	159.379	-50.5131	-52.7381	-72.3374	317.468	-55.6421	321.889	-41.0812	108.26	-90.0587	40.847	-149.846	14.4153	3.90059	98.3954	-124.153	83.7506
1366	-251.681	3.50228	1.14529	67.0258	41.6276	-95.1055	-179.41	-54.0748	139.686	65.0712	38.214	45.7641	28.4081	-81.154	74.3091	-64.2813	168.848	-149.923	181.002	-83.757	159.042	-50.0625	-52.5107	-72.3643	319.163	-57.8051	324.755	-43.0082	107.525	-90.0663	39.884	-148.636	16.3895	1.76838	97.7583	-124.239	84.1913
1367	-238.139	3.46881	1.17833	66.7327	40.629	-94.063	-177.658	-55.1349	139.613	64.8663	39.3084	45.7448	27.7651	-80.7113	74.9501	-64.8316	168.991	-150.556	179.214	-81.5408	161.267	-52.4231	-52.1682	-72.8724	323.314	-61.8094	326.227	-44.4449	107.534	-89.8321	38.4563	-148.057	19.9767	-1.80085	98.2688	-124.318	84.585
1368	-243.02	3.45326	1.18612	68.0311	42.0283	-94.6503	-172.962	-58.2241	142.543	60.7771	40.4917	45.2339	28.0184	-80.5447	73.7908	-63.5212	168.874	-151.837	174.907	-76.6689	163.226	-54.4035	-51.3957	-73.4945	328.298	-66.1478	325.845	-44.8328	108.17	-90.1028	40.0673	-149.05	14.342	3.55387	98.193	-124.172	84.9236
1369	-232.284	3.4594	1.18893	67.6623	41.9071	-95.2011	-172.839	-57.7671	143.666	59.1387	40.5861	45.1949	27.7606	-79.5519	73.2356	-62.8982	167.893	-152.507	172.041	-73.4775	164.382	-55.5255	-50.8726	-72.0374	324.333	-62.2061	321.671	-40.543	107.315	-89.4709	38.7835	-148.985	15.607	2.08991	99.3037	-124.326	85.4675
1370	-234.783	3.42788	1.25642	67.8108	42.0731	-94.199	-177.61	-53.4135	144.026	59.2473	40.5559	44.9692	26.5947	-78.3621	71.7732	-61.4146	168.018	-153.872	168.832	-69.5796	164.957	-56.4594	-50.1426	-71.7065	322.147	-61.0762	326.998	-44.5452	106.33	-89.4184	38.527	-148.377	15.3276	2.00208	98.4785	-124.416	85.8821
1371	-242.235	3.42642	1.2136	68.4547	43.3472	-94.6629	-176.775	-54.9192	143.076	60.67	39.8296	45.0653	25.4236	-77.4542	72.0779	-61.7422	168.117	-155.547	164.903	-64.7644	168.82	-60.5224	-48.9905	-70.2693	318.248	-57.8341	325.591	-41.9476	104.775	-89.7727	39.8048	-148.523	10.6713	6.23003	97.4373	-124.52	85.8586
1372	-246.234	3.42925	1.18334	67.8584	44.5201	-94.865	-178.464	-53.5136	142.618	61.2673	39.405	45.0306	25.7505	-77.6898	72.0669	-61.6546	167.903	-153.184	171.523	-72.6337	166.165	-57.4293	-50.5517	-67.0277	308.338	-48.8291	319.693	-34.094	101.986	-89.5727	42.1299	-151.219	7.06774	9.95168	97.7878	-125.06	85.1964
1373	-243.378	3.44385	1.14505	67.5381	43.3185	-95.0343	-174.563	-56.6209	142.617	60.6479	40.094	45.5039	26.4031	-78.3912	75.2599	-64.8035	167.319	-151.478	174.985	-76.9627	164.648	-55.6263	-51.2674	-68.7011	312.854	-53.6064	327.859	-42.3343	102.877	-88.7765	41.5184	-152.81	9.73626	7.58258	99.4217	-125.611	84.5582
1374	-228.246	3.46409	1.13956	67.0703	41.9948	-95.4095	-181.988	-50.8737	140.963	63.3075	38.2782	45.0691	28.1812	-80.0522	74.6603	-63.9258	167.357	-148.021	186.316	-90.1457	162.139	-52.6014	-53.4591	-70.9943	321.754	-61.2748	327.663	-43.7676	104.898	-87.8879	40.4806	-154.063	15.0812	2.58881	101.097	-125.736	85.073
1375	-203.253	3.44795	1.17835	66.8872	41.4338	-93.6607	-170.517	-61.3403	137.61	66.0979	40.6833	43.0583	37.0052	-88.1696	71.349	-58.9444	166.214	-143.26	196.369	-105.057	159.846	-46.9142	-56.1513	-71.1303	325.211	-63.9035	322.858	-39.6819	105.025	-88.8152	39.3695	-154.375	21.2888	-3.59447	99.4542	-125.334	86.2636
1376	-241.828	3.45266	1.15599	68.4527	45.3532	-94.0788	-176.689	-56.9172	138.218	66.8569	38.8303	41.8361	43.2303	-93.7041	69.8491	-56.3761	165.154	-143.466	198.018	-106.495	159.956	-47.2894	-56.1228	-71.8675	324.952	-64.5373	332.219	-48.4169	105.256	-90.5835	49.9352	-160.845	7.37423	10.2893	97.3541	-125.995	85.4065
1377	-240.877	3.45655	1.14441	67.8976	44.7745	-94.4406	-179.024	-54.9043	139.292	66.0333	38.2797	41.7688	43.771	-93.5025	70.6617	-56.919	164.249	-143.657	199.888	-108.095	163.546	-51.0983	-55.7637	-68.3298	314.716	-54.5755	321.543	-36.6933	102.763	-89.6656	44.5546	-156.996	9.95183	7.28965	98.0265	-125.726	85.8861
1378	-234.558	3.46204	1.15358	67.9731	44.0818	-94.1221	-176.993	-56.5096	139.097	66.0045	38.8424	41.8013	44.3308	-94.5662	70.8589	-57.1203	164.771	-144.003	198.454	-105.867	163.601	-51.9267	-55.185	-71.1418	322.128	-61.7397	327.311	-42.9051	104.988	-89.497	45.1127	-159.227	12.5944	5.30961	99.905	-126.167	85.1267
1379	-225.672	3.4854	1.2363	68.5753	45.5404	-93.7415	-175.065	-57.8761	136.662	67.7771	39.6304	39.9581	51.4194	-100.914	65.9716	-51.0757	164.46	-137.06	213.721	-128.415	163.528	-46.4347	-59.1892	-72.278	323.82	-63.1762	326.16	-41.8194	105.8	-91.256	46.3863	-160.331	13.4011	4.03783	96.2226	-125.868	86.4685
1380	-207.576	3.46958	1.20133	67.3396	43.5678	-94.1585	-176.286	-56.558	137.78	66.5728	39.3649	41.287	48.661	-98.5857	70.2392	-55.9968	164.106	-138.239	205.529	-119.509	157.834	-41.2848	-58.7246	-70.8074	321.726	-60.8676	321.247	-36.9949	104.819	-91.6437	46.1264	-160.158	19.149	-0.972395	96.8505	-126.144	86.1092
1381	-233.137	3.49914	1.27672	69.441	46.8037	-94.3904	-179.033	-54.2965	140.502	64.531	38.6023	42.3221	44.8605	-96.2672	68.12	-55.0112	165.899	-135.374	209.536	-125.102	156.418	-39.3114	-58.8973	-75.9743	330.28	-68.6879	323.934	-40.6071	108.834	-92.676	56.2281	-168.088	7.77344	11.2454	96.9267	-126.707	86.0493
1382	-221.005	3.49618	1.26344	67.4697	43.8351	-94.8479	-177.953	-54.9493	140.722	63.755	38.8736	42.974	43.8311	-94.481	71.2994	-58.427	164.494	-134.654	207.96	-124.128	153.595	-36.2283	-59.179	-74.7349	327.254	-65.6067	320.6	-37.3523	108.22	-92.4534	51.0305	-163.797	18.7935	0.408835	97.4946	-126.85	85.7417
1383	-160.303	3.53208	1.2532	67.5741	41.7333	-101.836	-207.218	-27.472	166.479	39.5062	32.1844	47.6108	24.6088	-76.2451	79.0143	-70.3245	165.907	-150.892	163.625	-64.6926	150.066	-42.0621	-50.1213	-75.0506	328.991	-66.9414	321.833	-38.7347	108.846	-88.3555	54.9832	-165.286	28.858	-4.27331	96.3566	-120.537	79.7501
1384	-189.888	3.50395	1.27772	68.4761	45.7818	-100.994	-202.667	-31.5988	164.302	41.4202	33.1978	45.5437	24.7855	-77.3709	69.5165	-59.9834	167.747	-148.245	171.373	-73.7815	145.208	-37.0651	-51.5849	-71.8979	320.573	-58.7785	314.438	-30.8149	106.592	-89.3608	59.2436	-166.558	13.3576	9.55964	93.6972	-119.346	81.7334
1385	-220.664	3.55091	1.28645	67.395	41.7976	-99.5437	-193.321	-39.8453	159.332	45.5397	35.3256	47.2404	19.8378	-74.096	71.6658	-63.3561	169.612	-148.238	171.358	-73.6733	145.715	-37.6489	-51.5888	-75.0987	326.157	-64.0871	321.152	-38.4932	109.516	-87.2625	45.7947	-155.173	21.5081	-1.19416	93.1735	-118.09	84.3338
1386	-239.262	3.56573	1.26025	68.571	44.3225	-98.4453	-188.156	-44.438	154.561	49.8009	36.577	48.0581	17.9423	-72.633	74.7249	-66.5335	169.434	-152.942	157.741	-57.7926	156.804	-48.8538	-49.1533	-73.8928	321.95	-60.1561	319.743	-36.8891	108.58	-88.4206	51.4864	-158.575	11.4522	8.8795	92.0489	-118.501	84.1136
1387	-250.61	3.55309	1.26156	68.3578	43.3879	-98.0103	-186.169	-46.356	152.743	51.5129	37.0147	47.3498	21.5147	-74.8834	74.0914	-65.2857	168.292	-153.479	157.067	-56.8687	158.597	-50.6503	-48.9578	-73.9819	320.737	-59.5791	323.946	-40.6199	108.266	-88.3382	50.2158	-158.147	15.7253	4.91566	93.2729	-119.701	83.2315
1388	-240.764	3.5249	1.267	67.6207	41.8598	-97.7492	-190.185	-39.4766	149.525	52.5345	37.1737	47.2788	22.3943	-75.8917	75.0712	-66.026	167.85	-146.536	170.228	-70.5792	146.106	-38.2452	-52.3483	-74.0335	322.144	-60.7619	323.727	-40.7226	108.276	-88.4327	47.4057	-155.712	19.7771	0.647309	93.7956	-120.008	83.625
1389	-230.788	3.55477	1.31707	68.0283	41.4183	-97.7862	-194.334	-37.1353	148.577	54.723	36.0613	47.1418	22.0385	-76.0299	73.5225	-64.4825	168.429	-150.621	157.857	-55.3259	156.466	-48.7657	-50.5202	-77.9842	330.828	-67.5301	329.041	-46.6795	111.501	-87.7293	44.013	-152.85	22.594	-2.73805	93.5975	-119.6	84.2797
1390	-256.821	3.56092	1.29466	67.7406	43.0366	-97.1181	-190.393	-41.4248	146.091	57.5216	36.5441	47.0611	23.7982	-77.6746	74.7293	-65.2829	167.686	-143.214	176.515	-76.9301	140.529	-32.4857	-54.4262	-75.0994	318.785	-55.2096	320.622	-37.1802	109.781	-88.855	48.1579	-154.842	14.8093	4.97919	92.3037	-119.938	83.9244
1391	-244.066	3.54877	1.28469	67.5653	41.0943	-96.7308	-187.447	-43.9887	145.781	57.5937	37.3318	46.6751	24.8574	-78.6548	74.391	-64.7819	167.42	-144.895	172.923	-72.7186	144.888	-36.9691	-53.4742	-76.1548	324.641	-60.9227	323.614	-40.8816	110.355	-88.068	42.4411	-150.772	20.6832	-1.59972	93.8241	-120.448	84.6359
1392	-232.192	3.55252	1.26513	66.7275	40.5218	-95.1067	-177.362	-55.1538	143.129	61.5337	38.4272	46.7706	25.4563	-79.0371	75.6315	-65.9595	166.811	-152.503	159.46	-56.0555	159.244	-52.4127	-49.3321	-74.2458	318.989	-55.6804	318.737	-35.3561	109.003	-87.8605	39.802	-149.038	24.7114	-5.54545	94.5615	-120.79	84.4736
1393	-220.115	3.54096	1.32399	68.022	41.4004	-93.3616	-180.111	-48.6432	139.311	62.1984	41.1104	46.7899	25.4019	-79.1284	75.4687	-65.7135	166.792	-148.81	160.928	-57.3496	158.463	-51.4698	-51.8027	-75.7655	324.254	-60.7422	323.72	-41.1671	110.138	-88.973	43.7403	-150.488	20.3698	-1.29963	91.8843	-119.769	84.4745
1394	-209.957	3.54499	1.35266	68.0893	41.9385	-92.8791	-179.357	-49.861	138.162	63.8155	41.0847	46.5344	27.3977	-79.5241	75.9483	-65.0915	165.277	-152.546	150.047	-45.8504	168.963	-61.8234	-49.9781	-74.7095	321.935	-58.1536	319.022	-36.4416	109.461	-88.8852	42.5772	-149.668	21.4041	-2.52616	93.1118	-120.828	84.7486
1395	-248.262	3.53586	1.37962	69.3083	45.2083	-93.1983	-185.86	-44.5646	140.298	62.68	39.8021	46.3279	25.1467	-77.3343	72.4684	-61.7848	166.009	-150.528	161.37	-58.6355	160.178	-53.3392	-51.2164	-73.5666	319.078	-55.4422	316.423	-33.7671	108.579	-89.4424	47.2131	-151.081	5.45037	12.3278	90.4723	-119.995	86.4508
1396	-242.932	3.53625	1.34857	68.587	43.7295	-93.5097	-185.782	-45.5402	140.602	63.1021	39.173	46.6527	24.9345	-76.7559	73.8672	-63.236	165.586	-150.953	163.507	-61.4429	160.195	-53.0818	-51.3159	-73.7542	320.061	-56.8077	320.545	-37.8311	108.468	-88.781	47.8756	-154.596	11.8247	7.01822	93.6596	-121.502	85.2774
1397	-242.515	3.52795	1.35982	70.1387	46.3143	-93.8657	-184.813	-46.8473	141.726	62.2235	39.0134	45.7746	23.8376	-75.8676	68.294	-57.6518	166.429	-150.383	167.17	-65.7539	158.935	-51.8275	-51.476	-74.4103	324.983	-60.6838	316.928	-35.42	109.248	-88.8184	49.1559	-153.938	0.578937	16.3389	91.0321	-119.644	88.4473
1398	-218.885	3.6008	1.35439	69.6422	45.6221	-94.5247	-183.824	-47.9897	142.2	61.7298	38.8375	46.5385	21.0701	-74.6156	65.2815	-55.6239	168.75	-151.949	162.369	-60.7808	160.922	-53.6061	-50.7415	-77.0101	327.359	-63.0934	318.553	-37.2133	112.184	-89.009	50.8242	-157.281	6.68753	11.5566	93.8132	-121.304	87.1222
1399	-208.18	3.59388	1.32344	69.2532	44.747	-94.5768	-181.089	-50.9123	141.769	62.2778	38.9633	46.1297	23.3085	-76.4486	65.4078	-55.3734	168.102	-152.294	162.441	-60.9623	161.146	-53.8435	-50.4388	-76.9812	326.17	-62.7267	323.599	-41.6482	111.668	-88.4704	52.259	-161.683	12.1668	7.40609	97.3146	-123.029	85.4486
1400	-155.647	3.56412	1.46381	70.668	48.1345	-94.934	-191.566	-41.1085	147.348	57.4977	37.6378	43.9443	21.4597	-74.362	52.0519	-41.7226	169.202	-155.565	151.867	-49.13	169.303	-61.7882	-48.6391	-75.5657	322.92	-59.4291	318.948	-36.9331	110.692	-89.2308	56.9753	-165.676	8.62829	11.5563	98.0668	-123.164	86.5141
1401	-154.372	3.72229	1.50269	69.7326	47.7434	-95.0059	-190.18	-42.5146	146.875	57.9414	37.7419	47.2196	11.6503	-68.5618	48.3601	-41.5949	175.692	-153.951	159.197	-57.1748	163.311	-56.16	-49.415	-79.7687	318.485	-56.5537	325.636	-41.9383	115.113	-89.2931	55.7657	-164.401	8.87577	11.0195	97.9371	-124.028	85.7798
1402	-113.384	3.68353	1.57571	69.5312	46.722	-95.0465	-195.073	-38.5258	147.577	57.9457	36.7492	44.8822	15.2608	-69.8109	36.4177	-29.042	174.871	-154.576	159.181	-56.9976	163.855	-56.8455	-48.989	-79.7662	319.112	-56.9904	324.431	-40.8883	115.037	-88.3545	47.703	-157.936	18.7668	0.291225	98.2418	-123.24	87.2894
1403	-123.093	3.68273	1.51979	69.6488	47.504	-94.9168	-194.293	-39.944	146.98	59.1365	36.4329	45.168	15.196	-70.2672	38.7236	-31.3204	174.962	-152.779	168.022	-66.8857	158.625	-51.8083	-49.9633	-79.9592	321.192	-58.9199	325.637	-42.5955	115.095	-89.5412	54.6739	-164.146	14.3015	6.10927	99.2855	-124.442	85.8304
1404	-75.7709	3.77562	1.60415	68.6512	45.5356	-94.2526	-190.244	-45.1397	144.561	62.6688	36.228	45.653	17.7446	-73.735	33.5597	-27.1084	177.02	-156.579	155.559	-52.8359	167.466	-60.488	-47.7867	-83.7165	323.365	-60.9235	326.632	-43.6383	119.227	-88.8362	46.8243	-158.747	27.9554	-7.31379	101.477	-125.57	85.7647
1405	-115.527	3.7603	1.61133	68.4367	44.8879	-93.1113	-190.182	-45.6941	143.277	64.6511	36.3749	46.2732	17.4438	-74.2796	39.1579	-32.4876	176.594	-156.841	156.879	-54.2297	168.273	-61.334	-47.7192	-83.0252	324.103	-61.6022	326.892	-44.2952	118.469	-88.7308	44.7246	-155.922	25.5782	-6.09049	100.251	-125.055	86.9485
1406	-135.113	3.7478	1.61035	68.4511	45.241	-92.3165	-188.787	-47.1965	142.965	65.3034	36.7661	46.7169	17.0236	-74.0202	42.6135	-35.7853	175.869	-156.735	159.234	-56.8617	168	-61.104	-47.7899	-81.5595	322.673	-59.8898	322.864	-40.595	117.396	-89.3069	47.7365	-158.283	22.3663	-2.4617	100.378	-125.342	86.8613
1407	-68.1785	3.86723	1.66849	69.9337	48.8312	-92.743	-189.478	-47.2292	142.994	65.8603	36.0205	48.4925	9.71331	-69.7357	36.8281	-32.3172	180.984	-155.142	167.249	-65.6968	163.077	-56.5987	-48.4249	-85.9372	327.294	-63.9026	321.966	-40.217	122.548	-90.7624	57.6034	-165.912	9.51834	11.1572	99.811	-125.249	86.7906
1408	-114.946	3.84896	1.59726	68.7531	48.066	-92.548	-183.325	-53.7528	141.095	68.1242	36.2979	47.9724	15.0053	-73.5621	39.3644	-33.9172	178.538	-156.54	164.848	-62.684	165.669	-59.5272	-47.1866	-83.4963	319.123	-56.5212	319.598	-36.9945	120.442	-91.2673	58.7844	-168.135	14.4614	7.477	101.452	-126.619	84.7593
1409	-101.717	3.83241	1.65648	69.3629	47.0792	-92.6973	-186.017	-51.3098	142.762	66.7721	35.8855	46.7862	18.8587	-75.4618	34.4646	-28.3905	176.937	-157.382	160.017	-57.8162	167.626	-61.0124	-46.7464	-84.9766	324.523	-61.4627	323.509	-41.6201	121.523	-91.0067	51.8181	-161.787	19.9482	1.22522	101.081	-126.085	85.6247
1410	-121.863	3.83396	1.62167	69.3429	47.3617	-93.3654	-190.581	-47.7118	143.119	67.0749	34.6222	47.4139	17.8398	-74.916	39.4144	-33.1911	176.288	-158.909	156.18	-53.3943	171.278	-64.7394	-45.8007	-84.4433	324.145	-60.8295	321.815	-40.159	121.064	-91.6329	55.1188	-164.637	18.6198	3.33074	101.355	-126.453	85.0266
1411	-137.196	3.83389	1.61376	69.572	46.7138	-94.0968	-196.652	-42.2054	143.624	66.8041	33.4918	47.4836	19.3799	-76.259	42.5556	-35.8966	175.318	-159.73	151.726	-48.7329	175.034	-68.1495	-45.4034	-85.2518	326.591	-63.2769	325.699	-44.3332	121.442	-90.946	52.0914	-161.97	20.3339	0.900829	101.015	-126.038	85.783
1412	-136.513	3.83174	1.61904	69.5366	47.1222	-94.1674	-197.514	-41.3517	144.069	66.4093	33.4017	47.6985	19.5348	-76.2706	45.6801	-38.7156	174.369	-160.87	146.897	-43.6271	179.562	-72.3652	-44.74	-83.6609	323.314	-59.8625	321.463	-40.1139	120.255	-90.3862	52.2419	-162.762	19.125	1.98635	101.409	-125.963	86.1295
1413	-138.212	3.82659	1.58236	69.3025	45.6051	-94.0688	-193.785	-44.6169	143.294	66.7733	34.0668	47.6383	19.6093	-75.8037	46.5051	-39.4219	173.824	-160.926	148.263	-44.9403	178.913	-71.968	-44.5272	-84.5858	326.943	-63.2384	324.086	-43.1642	120.733	-90.1324	47.4916	-157.973	22.7934	-2.56795	100.513	-125.363	87.0526
1414	-144.532	3.81343	1.6317	69.2439	46.3255	-93.3783	-195.886	-42.5334	142.976	67.1833	34.3649	47.6165	19.9476	-75.5526	47.8808	-40.5093	172.784	-160.98	147.354	-44.1867	180.416	-73.271	-44.4807	-82.9761	323.528	-59.6862	319.421	-38.4908	119.543	-90.1969	48.2425	-158.217	19.5968	0.329637	100.348	-125.471	87.462
1415	-145.787	3.79997	1.57847	69.2743	47.044	-93.7834	-194.524	-43.5749	142.723	66.991	34.5322	47.2023	21.1625	-75.8168	47.5331	-39.9295	172.123	-160.311	151.384	-48.4685	177.066	-70.2502	-44.6848	-82.3999	323.379	-59.3859	317.386	-36.4805	118.917	-91.2083	53.8193	-163.228	17.2942	3.86867	100.829	-125.962	86.5248
1416	-161.949	3.78151	1.54415	70.1307	47.9298	-93.6052	-191.587	-46.2184	141.896	67.5238	35.0515	47.0248	21.8713	-76.3147	47.9452	-40.2264	172.042	-159.326	156.195	-53.647	173.541	-67.0064	-45.0763	-83.1962	324.538	-61.1596	323.672	-42.474	118.961	-91.2693	58.4777	-167.919	12.0886	9.26629	101.647	-126.852	85.179
1417	-190.714	3.72179	1.49203	68.0468	45.6967	-93.4206	-188.23	-49.381	140.914	68.2839	35.5255	47.1965	22.8505	-77.5479	54.1698	-45.9264	171.88	-156.873	162.918	-61.7906	167.345	-60.311	-47.0242	-81.353	322.096	-58.6379	319.414	-38.1036	117.758	-91.8752	58.5321	-168.668	19.0693	3.56122	102.769	-127.707	83.622
1418	-190.533	3.80978	1.50004	66.6119	44.8559	-93.7596	-187.701	-49.7957	141.128	67.9804	35.3998	50.132	14.8288	-73.341	59.6358	-53.4258	175.749	-157.996	157.071	-55.3532	169.836	-62.785	-45.9234	-81.9355	315.397	-52.6194	315.739	-33.3319	119.173	-91.9261	55.0387	-164.85	20.6714	1.24722	102.084	-127.372	84.0726
1419	-203.512	3.80291	1.44971	67.7314	44.7121	-93.9335	-187.873	-49.537	141.28	67.7316	35.3371	50.4272	15.1461	-73.7197	62.843	-56.3909	175.028	-156.883	160.169	-58.9412	167.652	-60.5811	-46.4944	-84.0362	323.585	-60.2973	322.735	-41.4287	120.579	-92.3819	55.7233	-164.528	17.1525	4.34577	101.081	-127.053	84.3483
1420	-195.9	3.84166	1.57749	68.2896	46.6404	-93.1079	-191.6	-45.4613	143.793	65.2756	35.6886	51.143	10.3201	-71.4162	58.4	-53.1081	178.804	-155.85	162.32	-61.5667	166.073	-58.8579	-47.1413	-85.7309	320.774	-58.4171	327.116	-44.9702	122.182	-92.3832	57.6398	-165.18	9.8043	11.0137	99.8642	-126.815	84.767
1421	-200.509	3.8353	1.57061	66.6754	45.9084	-93.3436	-191.089	-45.7075	143.857	64.9199	35.7962	51.5322	7.21723	-69.4278	58.5866	-53.7059	180.473	-155.447	162.15	-61.5863	165.387	-58.1183	-47.2286	-85.9233	315.559	-55.1946	335.421	-51.359	121.764	-92.0696	55.0131	-162.998	12.3445	8.0301	100.036	-127.732	83.9759
1422	-210.205	3.82508	1.50679	67.2666	46.6756	-93.0077	-185.406	-51.3165	142.509	66.2763	36.4277	51.3282	8.8141	-70.5629	59.5765	-54.4625	179.945	-155.131	166.327	-65.9907	164.351	-57.24	-47.5002	-84.071	312.501	-51.8526	329.465	-45.3099	120.404	-92.7744	58.5511	-165.91	9.10304	11.7383	99.7789	-127.756	83.4557
1423	-212.054	3.82265	1.53219	67.3952	46.8544	-92.6413	-182.32	-54.2109	141.946	66.8289	36.9824	49.888	15.0296	-75.6209	55.5691	-49.8476	179.953	-154.481	169.687	-69.7561	162.766	-55.5828	-48.1952	-83.6314	310.652	-49.7701	325.315	-40.8624	120.19	-92.9756	60.4229	-167.997	11.5759	10.1419	100.419	-128.362	83.1431
1424	-215.544	3.81725	1.5331	66.5381	44.9739	-91.9605	-179.303	-57.6237	138.725	70.2308	37.3585	48.2537	23.0094	-81.4116	52.2109	-45.3098	177.611	-152.644	174.386	-75.7102	158.569	-50.8702	-49.6448	-84.2809	314.98	-53.5742	327.757	-44.124	120.851	-92.9494	56.4769	-165.714	20.4551	1.3652	100.981	-128.542	82.7785
1425	-212.121	3.81963	1.53145	67.0266	45.3245	-92.9345	-179.003	-57.375	139.348	68.8343	37.3077	47.3235	25.9081	-82.4947	49.2302	-41.9365	176.604	-153.062	172.206	-73.1493	156.745	-49.3866	-49.255	-85.0817	317.514	-55.7025	327.465	-43.9804	121.553	-93.2328	58.8722	-168.005	21.9854	0.747446	101.163	-128.636	82.2215
1426	-228.461	3.80761	1.52621	66.651	45.3685	-92.9043	-179.154	-57.1444	139.101	69.0092	37.3401	47.4802	26.449	-82.8721	51.8287	-44.2643	175.718	-153.304	169.602	-70.4876	156.212	-48.7244	-49.2651	-84.2719	313.719	-52.7452	331.365	-47.5157	120.661	-93.044	58.3185	-167.039	20.2869	2.04952	100.573	-128.687	81.9124
1427	-244.409	3.79496	1.49608	67.0933	45.6641	-93.0852	-181.936	-54.6583	138.792	69.4531	36.8462	47.433	29.0299	-84.8626	55.4975	-47.3086	174.122	-152.363	170.976	-72.3143	155.51	-47.8124	-49.7737	-83.1889	312.189	-51.188	329.689	-45.9051	119.712	-93.2455	57.761	-165.343	16.2755	5.25433	99.0967	-128.125	82.3739
1428	-250.45	3.76713	1.38055	67.129	45.5634	-93.4552	-174.227	-61.7857	134.623	72.2962	37.8038	47.8328	29.4254	-85.1833	61.2669	-52.9415	174.019	-151.533	172.262	-74.0604	154.31	-46.3847	-50.3085	-84.1292	317.409	-55.8094	331.473	-48.0703	120.374	-93.8013	60.3527	-168.567	14.6587	7.02901	100.327	-128.786	81.3735
1429	-239.08	3.77223	1.35515	66.6273	44.793	-93.763	-176.001	-59.737	135.608	71.0832	37.7093	48.053	29.0574	-84.7105	62.7393	-54.3539	173.564	-150.846	172.25	-74.4203	152.39	-44.3467	-50.5991	-81.6374	310.876	-49.3117	323.525	-39.5762	118.481	-94.1533	60.6075	-169.344	19.5116	3.02762	101.079	-129.234	80.5163
1430	-256.998	3.75296	1.38204	66.3149	43.7271	-94.0518	-181.868	-53.8385	137.569	69.1293	37.1623	47.4941	30.0788	-84.9118	61.9411	-53.316	173.119	-147.644	182.297	-86.255	150.9	-42.1806	-52.5268	-83.6502	317.306	-55.8389	333.089	-49.8217	119.639	-92.7792	49.1654	-156.475	15.8579	2.28196	95.4451	-125.495	84.3066
1431	-252.963	3.72268	1.3632	67.061	44.3884	-94.0533	-183.428	-52.1805	137.679	68.737	37.2406	46.8199	30.7764	-84.9644	60.5673	-51.3694	172.944	-148.916	179.216	-82.4844	152.582	-44.0498	-51.9942	-81.4172	312.249	-50.7502	325.745	-42.1273	118.023	-93.4564	50.4609	-156.553	14.8333	3.37839	95.1323	-125.666	84.072
1432	-259.534	3.71212	1.34675	67.6979	45.1385	-94.3475	-187.62	-48.6627	137.412	69.3829	36.3383	46.6287	32.4492	-86.6657	61.8762	-52.3467	172.723	-149.962	176.979	-79.7819	154.554	-46.059	-51.627	-82.8105	318.552	-56.7202	330.674	-47.8231	118.81	-93.4698	50.4564	-156.034	9.84883	7.86594	94.653	-125.249	84.5691
1433	-256.389	3.70957	1.32629	67.3565	44.0438	-94.5372	-184.093	-51.1264	138.318	67.7674	37.0839	47.1609	31.8622	-86.1209	65.4378	-55.8362	171.815	-151.081	170.625	-72.8097	155.156	-46.7163	-50.7783	-80.8446	313.648	-52.0894	327.036	-43.7935	117.291	-92.7518	47.1515	-153.737	13.0548	4.41084	95.0731	-125.074	84.7992
1434	-245.736	3.74442	1.35492	67.2721	44.4645	-94.6273	-184.968	-50.3659	138.412	67.7462	36.9085	46.5514	33.4501	-89.4918	60.3108	-50.8145	175.249	-151.77	168.018	-69.8529	154.675	-46.415	-50.2709	-82.7198	312.924	-51.8555	328.487	-44.3484	118.306	-93.0101	45.5969	-151.548	13.7161	3.43152	94.6963	-125.481	84.7565
1435	-255.367	3.72321	1.34287	67.9569	45.2157	-95.0054	-180.755	-52.6643	139.362	65.2286	38.2935	46.2191	35.8342	-91.1386	62.5975	-52.6343	174.302	-151.334	164.919	-66.9478	156.49	-47.7687	-50.1927	-82.8789	314.988	-53.6807	328.013	-44.0875	118.253	-93.6492	48.881	-154.377	10.5552	7.01819	95.0089	-125.815	84.297
1436	-255.445	3.72258	1.2847	67.5606	45.3021	-95.1234	-180.864	-52.3844	139.783	64.6746	38.3425	46.4126	35.576	-91.1054	63.9065	-53.9451	174.294	-151.551	165.741	-67.6582	159.363	-50.6241	-50.1642	-83.0203	315.432	-54.6658	333.005	-48.8239	117.916	-93.8484	49.2007	-154.527	9.26864	8.28507	95.0607	-126.007	84.0413
1437	-255.741	3.71381	1.28394	66.7299	43.518	-94.9726	-178.332	-54.1822	141.12	62.9632	39.0411	46.9094	34.7652	-89.9137	67.2367	-57.2762	173.064	-151.227	165.963	-67.9852	157.717	-49.1356	-49.9654	-81.3481	311.829	-51.2481	330.247	-45.8207	116.627	-92.5703	44.0703	-151.65	14.7066	2.51547	96.2722	-125.943	84.1213
1438	-268.13	3.67846	1.27668	67.4566	44.5041	-95.2305	-175.717	-55.8739	141.93	61.35	39.8208	46.5712	35.7611	-90.1381	67.7608	-57.6101	172.387	-149.293	169.916	-73.3279	157.836	-48.4109	-51.0611	-81.8359	316.002	-55.1703	332.471	-48.5292	116.697	-93.0583	45.0317	-150.834	8.44534	8.17415	94.7046	-125.572	84.5279
1439	-265.368	3.68628	1.25309	66.7375	43.7604	-95.5486	-178.741	-52.946	142.3	60.972	39.389	47.0654	34.509	-88.8299	70.0555	-59.7958	171.416	-146.261	175.5	-80.6067	152.804	-42.9864	-52.6033	-80.8246	313.15	-52.8809	333.52	-49.0125	115.628	-92.0133	43.2175	-150.595	10.0296	6.27883	95.1752	-125.431	84.7365
1440	-266.361	3.68587	1.2027	66.674	43.9534	-94.7252	-176.186	-56.7362	141.549	63.1078	39.0239	47.4994	33.5954	-87.9466	72.1335	-61.8278	170.707	-146.64	181.14	-86.0044	156.574	-47.1826	-51.9746	-80.4513	313.465	-53.3388	334.652	-50.0772	115.103	-92.0057	42.9694	-150.004	7.4062	8.40117	94.347	-125.144	84.9821
1441	-267.801	3.67334	1.18794	66.4617	43.6699	-94.7059	-176.515	-56.5692	141.117	63.6519	38.9029	47.8419	32.7284	-86.1525	74.4246	-64.0742	169.267	-145.445	185.386	-91.1647	158.878	-48.9652	-52.43	-79.9474	313.556	-53.5285	335.157	-50.5397	114.514	-91.5171	42.1361	-150.008	7.25248	8.24908	94.4119	-124.882	85.2401
1442	-262.129	3.66371	1.19353	66.148	42.6495	-95.0913	-180.283	-53.114	141.115	63.7511	38.2186	48.0877	32.8379	-85.8743	76.9661	-66.2849	167.846	-145.481	181.28	-87.1548	156.162	-46.1672	-52.3572	-79.5081	314.301	-54.494	337.097	-52.4134	113.893	-90.1745	38.7356	-148.558	9.7322	5.2052	94.947	-124.237	86.17
1443	-272.788	3.67037	1.13799	66.2712	42.5215	-94.7195	-176.25	-56.6961	141.441	63.2512	39.0187	48.3454	32.1525	-85.0124	78.6475	-67.9586	167.348	-145.372	184.993	-90.9151	159.174	-49.3802	-52.0115	-78.0099	311.712	-51.8319	332.682	-47.8102	112.636	-90.1107	37.0742	-146.723	9.13965	5.28121	94.3	-123.775	86.9026
1444	-271.449	3.63739	1.16408	66.4944	42.2523	-94.3351	-174.162	-58.2426	140.949	63.4139	39.6372	48.4158	32.62	-86.0674	80.585	-69.9087	167.881	-144.821	183.087	-89.5245	158.431	-48.0481	-52.5818	-76.5106	310.421	-50.6638	327.274	-41.5713	110.822	-89.7824	37.5906	-147.643	10.527	4.21029	94.6321	-124.178	86.4635
1445	-270.709	3.63292	1.10924	67.1285	42.949	-94.8457	-174.055	-58.1119	142.08	61.9298	39.6727	48.0583	33.839	-86.4208	81.3462	-70.607	167.328	-146.254	183.719	-89.4557	161.65	-51.5698	-52.086	-75.0331	310.174	-50.2768	324.246	-38.6075	109.543	-89.5589	37.3931	-146.967	7.15795	7.10396	93.8972	-123.66	87.1931
1446	-256.148	3.61282	1.09221	66.6901	41.632	-94.803	-172.86	-58.9458	142.015	61.7435	39.976	47.8048	35.9087	-88.0976	83.8385	-72.6903	166.402	-146.318	183.648	-89.5742	163.431	-52.8337	-52.7155	-75.7774	318.832	-58.488	329.008	-44.5097	109.789	-88.6695	37.1115	-149.715	11.6877	3.00835	96.4511	-123.903	86.9278
1447	-270.028	3.56241	1.13536	67.2937	42.3908	-95.2221	-178.028	-54.1683	142.773	61.2449	39.0429	47.6553	35.3947	-86.9962	83.0438	-71.9394	165.874	-148.074	176.171	-81.9596	166.784	-54.9302	-52.9859	-74.4777	318.845	-58.9663	331.155	-46.2738	108.263	-88.6123	36.672	-147.862	7.89357	6.06509	94.9591	-123.853	87.5241
1448	-242.854	3.5376	1.1733	66.3351	39.8675	-94.3235	-178.607	-52.6889	144.28	59.4279	40.0435	47.9297	34.4695	-86.1253	83.9207	-72.78	165.336	-147.198	176.125	-82.8955	168.967	-56.1014	-54.0356	-74.7179	324.433	-63.9969	332.048	-48.0356	108.248	-87.6541	32.0275	-145.852	17.4165	-3.40279	96.4705	-123.71	88.3092
1449	-241.127	3.49729	1.1333	66.1294	39.3265	-94.6178	-173.64	-58.2658	142.877	61.2743	39.7252	47.2547	37.7933	-88.2224	85.2995	-73.3227	163.153	-148.435	172.431	-78.9126	172.673	-59.2739	-53.4926	-72.7986	323.109	-63.1068	332.235	-47.8124	106.202	-87.92	32.1558	-146.425	20.7994	-6.29315	97.2422	-124.576	87.1254
1450	-234.656	3.49559	1.13756	65.8944	38.4906	-95.2008	-173.73	-57.8766	143.712	60.1629	39.5312	47.6086	36.9628	-87.1084	86.8832	-74.9887	162.498	-150.888	161.549	-66.7629	175.977	-62.3372	-52.164	-71.0126	317.153	-57.3553	327.587	-42.8161	105.027	-87.6591	30.8464	-144.972	26.559	-11.055	95.5879	-123.058	86.4374
1451	-255.919	3.51276	1.12278	67.7419	41.7552	-95.2084	-176.328	-55.9308	141.919	62.3427	38.8438	47.2631	38.6556	-88.8531	86.7968	-74.6529	162.558	-151.028	162.586	-67.335	174.689	-61.5909	-52.0316	-71.3093	319.072	-58.9166	327.002	-42.6901	105.422	-89.1981	37.5681	-148.935	13.0071	2.14322	95.1188	-123.639	86.4727
1452	-252.568	3.48029	1.13899	67.4072	40.7598	-95.178	-174.561	-56.7166	142.034	61.0517	40.1175	46.955	39.4443	-88.9431	86.4497	-74.2983	162.031	-148.58	166.441	-73.1332	174.326	-60.0771	-53.9314	-72.477	325.906	-65.0963	328.35	-44.9032	106.136	-89.1434	36.9696	-149.22	16.3523	-0.950598	95.9029	-123.835	86.2987
1453	-251.14	3.4736	1.13863	67.9836	42.3222	-93.975	-169.422	-60.6501	138.928	63.3295	41.7446	45.7314	45.2318	-94.3026	85.7807	-72.4285	161.051	-146.906	170.692	-78.4188	172	-57.392	-54.558	-71.3904	323.089	-62.7695	328.82	-44.7421	104.994	-90.5735	38.0654	-148.347	10.1316	4.63664	93.3565	-123.942	86.6432
1454	-231.328	3.476	1.12499	67.1447	40.3118	-94.8703	-169.298	-60.5291	141.491	60.6347	41.4038	45.9817	45.2778	-94.4548	87.1158	-73.8136	160.698	-146.863	168.065	-75.9368	172.47	-57.3621	-54.6993	-71.7647	326.134	-65.2812	327.196	-43.7629	105.514	-89.8569	37.2448	-149.443	19.2378	-3.81306	95.057	-124.023	86.5573
1455	-234.405	3.45275	1.16197	67.5834	41.034	-95.1256	-169.617	-60.649	143.522	59.0788	40.9832	45.5769	46.1524	-94.7625	86.7692	-73.1332	159.864	-149.213	160.449	-67.2249	175.874	-60.6233	-53.3562	-70.9317	324.882	-63.8734	323.813	-40.4837	105.034	-90.2007	38.9747	-151.211	18.7953	-2.78292	95.8449	-124.409	86.1399
1456	-242.11	3.43784	1.17648	67.2607	42.1981	-95.1023	-171.161	-59.5605	141.912	60.9018	40.5319	45.2324	47.3785	-95.8191	87.36	-73.4076	159.585	-149.111	159.962	-66.6544	175.826	-60.5333	-53.4605	-69.03	320.748	-59.5	315.933	-32.5307	103.966	-90.7785	41.1222	-152.364	15.4167	0.676215	95.5146	-124.415	86.2794
1457	-256.377	3.54475	1.16933	68.0859	43.2635	-95.6079	-174.298	-56.5018	143.396	59.3656	40.2125	48.1448	40.9487	-90.9303	89.2161	-78.2446	162.454	-151.007	154.566	-60.2727	179.441	-64.3045	-52.4085	-71.7243	319.427	-58.5803	317.087	-32.9502	107.004	-91.0798	43.4411	-152.976	10.1974	5.73386	94.2218	-124.377	86.5721
1458	-247.68	3.51863	1.17289	68.1394	41.7019	-94.9011	-170.486	-59.8517	142.159	60.3145	41.0941	47.0141	43.0846	-92.9137	86.9252	-75.277	162.546	-150.062	161.703	-67.4561	173.995	-59.7821	-52.8684	-73.5377	326.468	-65.3482	324.188	-40.9425	108.119	-90.5696	42.1717	-153.649	15.5162	0.803249	95.8716	-124.728	86.1431
1459	-256.678	3.50554	1.13538	68.251	42.8989	-95.5062	-181.007	-51.51	141.288	62.5106	38.7011	46.114	44.3594	-93.9598	85.2617	-73.0639	162.445	-150.49	163.654	-69.0332	173.388	-59.6603	-52.799	-71.2804	320.194	-59.7985	322.842	-38.411	105.844	-91.1269	43.1524	-153.455	11.2887	4.7093	95.1694	-125.012	85.7662
1460	-238.944	3.47828	1.15238	67.8911	41.333	-95.9666	-183.885	-48.8798	141.643	62.2598	38.0682	45.9419	45.1921	-94.7883	85.731	-73.1517	162.106	-150.853	158.284	-64.5079	178.737	-62.9685	-53.8643	-72.4929	327.459	-66.4047	327.37	-44.325	106.483	-90.8091	41.2281	-152.819	18.8242	-2.50169	96.1389	-125.143	85.593
1461	-246.014	3.43369	1.19266	68.5397	41.9675	-95.4529	-175.776	-55.8504	142.317	61.1165	39.5054	45.3606	45.9676	-95.3966	85.2941	-72.1587	161.831	-150.681	156.861	-63.3149	180.098	-63.8187	-53.8459	-73.0267	331.603	-69.972	326.55	-44.1428	106.711	-91.42	43.6883	-154.537	17.2595	-0.473965	96.2054	-125.4	85.356
1462	-237.298	3.47948	1.20238	68.6273	41.7539	-95.5462	-172.635	-57.939	143.491	59.1997	40.4112	46.4273	42.3634	-93.982	83.2769	-71.6073	165.141	-150.805	154.394	-60.9355	182.082	-65.4073	-53.6865	-75.6953	334.59	-72.6122	325.416	-43.2392	109.094	-91.5873	43.6597	-154.821	19.1485	-2.29522	97.9981	-126.794	85.5125
1463	-235.184	3.46534	1.18954	68.2244	41.7639	-95.1733	-173.653	-57.5607	141.977	61.1387	40.0952	46.728	39.8149	-91.1072	84.1691	-72.5858	164.164	-151.306	154.294	-60.3308	182.185	-65.9832	-53.2477	-73.7609	329.379	-67.7633	322.666	-39.9296	107.949	-91.7446	43.7417	-154.737	18.6701	-1.84742	97.9666	-126.648	85.682
1464	-228.785	3.47693	1.17091	68.4465	43.3496	-95.2906	-172.732	-58.1	142.577	60.2585	40.3782	46.9337	39.4752	-90.364	85.3251	-73.7837	163.427	-153.216	147.06	-52.1975	189.033	-72.5037	-52.1657	-71.7803	324.21	-62.7155	317.824	-34.845	106.678	-92.457	47.0646	-157.137	15.8117	1.51295	97.8358	-126.857	85.2709
1465	-235.534	3.46662	1.2577	67.9416	42.0444	-95.5334	-175.197	-55.9404	143.691	59.5482	39.8208	47.5855	33.5019	-85.3653	82.2584	-72.1597	166.025	-154.327	140.312	-44.9221	194.968	-78.1347	-51.3677	-74.4324	327.653	-67.0499	328.817	-44.868	108.028	-92.1444	46.9465	-157.73	25.3897	-6.23798	98.297	-126.815	83.5073
1466	-248.636	3.46641	1.25364	68.807	43.3261	-94.8572	-173.892	-57.3652	141.955	61.4061	40.1728	47.6202	33.6469	-85.0414	82.7052	-72.4072	164.96	-153.625	144.577	-49.281	189.823	-73.7024	-51.5184	-73.3351	325.878	-65.0068	325.181	-41.5821	107.407	-92.8217	50.836	-160.264	18.2091	1.05447	98.0096	-127.08	83.4075
1467	-228.954	3.45154	1.31232	68.2216	43.3383	-93.8915	-171.351	-59.5243	141.172	62.1243	41.0022	47.2315	34.4969	-85.5285	81.4905	-70.8704	164.339	-154.253	140.282	-44.763	193.563	-77.1715	-51.1587	-71.5386	321.652	-60.6984	320.105	-36.4995	106.385	-93.111	51.2693	-161.183	22.4503	-2.3472	98.9916	-127.591	82.9418
1468	-241.665	3.42385	1.3585	69.5405	45.5953	-93.9859	-178.199	-53.2239	144.005	59.8487	40.1446	46.1874	30.529	-82.404	73.1491	-62.5842	166.134	-153.95	145.692	-49.7581	189.15	-73.8716	-51.2665	-72.2783	324.477	-63.1175	320.211	-37.2623	107.081	-93.7842	54.5218	-161.732	12.103	7.4271	96.755	-126.074	84.3202
1469	-229.824	3.40505	1.38604	67.4982	42.2602	-92.9961	-177.678	-54.1287	141.937	62.3347	40.3349	45.645	31.7671	-83.2939	71.4934	-60.5707	165.784	-153.186	150.711	-54.7698	184.717	-70.2077	-51.5013	-71.192	320.121	-59.3253	320.585	-36.8217	105.982	-92.9921	46.2945	-155.375	24.5247	-5.3082	97.6332	-126.464	84.1275
1470	-256.758	3.41007	1.33142	69.7007	46.1017	-93.7619	-176.108	-56.1161	141.811	62.571	39.8831	44.2686	34.1593	-84.9149	66.4651	-55.0504	165.757	-153.052	156.414	-60.2132	180.539	-67.0238	-51.3911	-72.2314	323.695	-62.4271	321.732	-38.771	107.039	-94.7091	56.6976	-162.902	10.1391	9.80709	96.6696	-126.675	83.5401
1471	-222.757	3.42038	1.20473	71.6836	49.2807	-102.573	-193.431	-45.1661	155.186	52.5602	30.255	47.9447	17.8496	-70.5172	72.6984	-64.0759	167.616	-153.857	150.23	-53.9471	182.035	-67.6541	-51.5538	-74.586	330.956	-69.1925	327.366	-45.4783	108.724	-92.8515	67.1701	-172.148	-2.80467	23.7534	99.3238	-126.352	80.1771
1472	-227.818	3.38375	1.31545	68.7699	45.6977	-100.506	-197.599	-39.224	154.895	52.3563	31.9445	45.9287	9.99396	-64.2239	55.3812	-46.836	170.792	-153.444	153.695	-56.8798	180.504	-67.1607	-51.4826	-70.6612	317.952	-57.1535	320.785	-37.7168	105.688	-91.9411	50.0727	-156.654	15.8718	3.44682	100.055	-126.638	82.7016
1473	-209.258	3.39537	1.28387	67.5995	43.2358	-99.8408	-193.921	-42.1333	153.166	53.5023	33.0662	46.3093	9.45157	-64.2109	57.335	-48.8971	171.122	-153.201	154.7	-57.8348	181.045	-67.8261	-51.5563	-71.7649	322.741	-61.0868	319.253	-37.2541	106.715	-91.519	45.1285	-153.057	24.4058	-5.189	100.827	-126.647	83.1828
1474	-251.045	3.4296	1.31101	68.8055	47.1281	-98.5866	-195.261	-41.1761	149.358	57.7492	33.2884	45.1675	15.7133	-71.0642	52.4035	-43.926	173.412	-152.077	161.493	-64.2036	175.472	-63.8581	-51.2169	-72.2886	312.169	-52.2645	320.086	-35.5648	106.754	-92.9299	51.7657	-156.381	8.87859	9.92372	99.6044	-127.993	82.6347
1475	-253.212	3.44011	1.2519	68.0205	45.0574	-97.9743	-191.133	-44.4683	147.8	58.6696	34.4496	45.6578	15.7524	-71.533	56.4316	-47.833	173.161	-151.268	164.519	-67.5034	174.094	-62.6404	-51.6221	-73.6711	316.422	-56.7034	328.28	-44.1717	107.506	-92.7265	47.9133	-153.237	13.1139	5.30126	99.5618	-128.136	82.4349
1476	-252.434	3.43728	1.2461	68.0436	44.8747	-97.654	-189.406	-45.7463	146.743	59.3498	35.0357	45.8409	16.1796	-72.0096	58.1624	-49.4874	172.949	-151.903	161.267	-64.1451	177.705	-65.6924	-51.7507	-73.2078	317.261	-57.4496	328.034	-43.9727	107.022	-92.4004	47.6769	-154.213	14.0523	4.58132	100.656	-128.291	82.1606
1477	-250.486	3.41496	1.25012	67.4975	43.5275	-97.4683	-189.864	-45.1955	145.774	60.1667	35.1724	45.8665	17.0291	-72.6109	59.6528	-50.7373	172.418	-151.251	160.491	-64.1875	179.249	-66.2648	-52.7752	-73.4125	321.297	-61.0079	328.46	-44.8771	107.058	-92.5961	47.21	-154.802	20.1555	-0.682839	101.595	-128.705	81.4996
1478	-249.525	3.39431	1.27242	66.5413	42.5417	-96.2764	-183.102	-51.0663	143.95	61.5799	36.7958	46.6289	15.6741	-71.4757	63.6571	-54.8407	171.931	-151.46	157.925	-61.8267	181.556	-68.0409	-52.6409	-71.3757	315.456	-55.1529	321.986	-38.2436	105.928	-92.8991	47.6388	-156.002	25.2295	-4.74507	102.668	-129.231	80.6305
1479	-255.539	3.40883	1.24863	67.795	44.0625	-95.3967	-177.121	-55.4459	142.685	61.5885	38.8709	46.7116	15.1047	-70.7032	64.9845	-56.301	172.126	-151.679	160.599	-63.964	178.12	-65.6175	-52.3487	-72.9327	320.624	-59.836	325.329	-42.6004	107.292	-94.141	54.064	-160.55	17.7218	3.49518	101.954	-129.396	80.1421
1480	-259.294	3.41568	1.22482	67.9947	45.9517	-95.05	-177.255	-54.7954	141.21	62.4367	39.4615	47.0382	14.6112	-69.6552	67.0923	-58.5268	171.539	-150.046	167.501	-71.3679	172.345	-60.5022	-53.0538	-73.8324	321.024	-60.9705	334.101	-51.1352	107.64	-94.3195	59.8022	-165.554	8.07971	13.4807	102.049	-129.842	79.4913
1481	-261.805	3.41335	1.20935	66.1521	42.0392	-95.2012	-174.312	-57.1313	142.169	61.1444	39.9305	47.8126	14.6135	-69.1997	71.7879	-63.1975	169.941	-150.276	163.651	-67.5966	173.105	-60.8019	-52.6178	-73.0333	319.85	-59.5317	330.774	-48.1099	107.295	-93.9099	53.816	-162	23.7737	-1.2677	103.785	-130.334	78.6733
1482	-235.854	3.40695	1.248	67.906	45.8257	-95.2848	-178.847	-52.8964	142.869	60.6555	39.3513	47.9247	11.6231	-66.7387	70.9127	-62.4035	170.151	-148.681	167.009	-71.6681	168.569	-56.3568	-53.3244	-71.2698	317.496	-56.2568	319.439	-37.4808	106.679	-94.4699	64.0628	-171.241	11.0729	12.4866	104.232	-130.037	78.9919
1483	-216.895	3.39561	1.28937	68.6424	47.2491	-94.9922	-178.47	-53.2071	143.14	60.4037	39.6462	46.6288	13.4453	-67.9464	65.9189	-57.1352	170.383	-148.525	169.842	-74.5838	165.251	-53.4688	-53.4141	-71.1406	317.535	-56.3254	320.226	-38.3034	106.57	-94.8118	68.3909	-175.299	8.42242	16.3279	104.784	-130.442	78.485
1484	-200.499	3.3717	1.36119	68.8047	47.4427	-95.2272	-179.738	-52.4025	145.734	58.474	39.04	45.711	8.44318	-63.8303	57.3943	-49.0352	172.694	-149.491	169.971	-74.095	164.553	-53.2844	-52.9474	-71.0569	318.324	-57.1854	321.507	-39.4297	106.312	-94.8515	67.1012	-173.474	10.8404	14.4223	104.918	-130.442	78.485
1485	-198.282	3.37061	1.39384	68.3256	46.5597	-95.4642	-182.759	-49.702	146.584	57.8873	38.4656	45.419	5.62033	-61.5265	53.1853	-45.2016	173.941	-147.904	174.393	-79.2395	161.119	-49.9357	-53.7355	-71.3739	319.579	-58.3806	321.974	-39.8127	106.24	-94.551	63.7428	-170.156	15.3535	10.0567	104.929	-130.442	78.485
1486	-202.858	3.46065	1.39423	67.3511	45.3464	-95.0206	-180.933	-52.727	143.907	61.5746	37.9683	47.0806	1.57649	-61.2716	53.2484	-47.3696	179.484	-150.504	171.859	-75.0515	162.401	-52.2988	-52.2878	-73.9531	317.809	-57.513	324.79	-41.0383	108.809	-94.1853	59.3031	-165.846	19.0808	5.41772	103.971	-130.274	78.7253
1487	-194.759	3.47158	1.35792	68.6007	48.1031	-95.0868	-183.96	-50.3592	143.211	62.6809	37.275	46.7551	4.01399	-63.4168	53.7731	-47.5907	179.221	-149.017	178.327	-82.179	159.212	-49.2507	-53.366	-75.6756	323.368	-62.8364	330.988	-47.9432	109.955	-94.9083	67.839	-172.831	7.7803	17.2917	103.526	-130.442	78.485
1488	-205.067	3.46476	1.35778	68.6571	47.8183	-95.057	-182.62	-51.4002	142.611	63.0067	37.5339	47.4018	3.77825	-63.2383	57.7442	-51.3747	178.108	-150.45	171.305	-74.4735	161.122	-51.0029	-52.579	-73.1626	315.718	-55.399	324.552	-41.1025	108.303	-94.1443	66.4549	-172.201	8.10665	16.7218	103.921	-130.318	78.5567
1489	-219.816	3.47126	1.33811	66.5988	44.0349	-95.1909	-183.086	-50.9322	143.095	62.5333	37.4283	47.1534	4.73553	-64.1214	57.2813	-50.832	178.303	-150.751	172.38	-75.2562	160.724	-50.9198	-52.5591	-73.1682	315.474	-55.0095	324.341	-41.2026	108.465	-93.2816	55.4394	-162.729	21.8784	2.21297	104.115	-129.81	79.1922
1490	-153.176	3.44905	1.416	67.2634	43.3179	-87.4011	-161.859	-70.7938	115.305	87.9647	43.7807	39.3227	46.6121	-95.9022	46.2986	-34.469	168.668	-142.404	195.417	-103.885	149.666	-37.8394	-57.2694	-73.1339	317.912	-57.3088	325.623	-42.5939	108.075	-96.7421	46.3179	-154.364	36.2206	-12.7795	99.8113	-129.999	78.5426
1491	-200.363	3.43389	1.37632	66.8194	42.4707	-89.2616	-169.388	-65.2199	121.345	83.7383	41.0021	40.0863	45.7811	-95.8298	50.07	-38.4022	168.739	-144.34	192.149	-100.02	154.514	-42.4301	-56.3457	-74.0099	322.615	-61.5707	327.59	-45.0705	108.624	-96.6028	47.3636	-155.635	35.899	-11.9675	100.939	-130.442	78.485
1492	-212.376	3.43804	1.31925	67.2784	42.7075	-90.4404	-172.299	-62.2538	124.792	80.3887	40.1538	41.7384	42.8525	-94.3066	57.3559	-46.1336	168.779	-144.673	188.063	-95.8054	155.159	-42.9045	-56.1199	-75.2017	328.492	-66.6666	328.117	-46.6811	109.815	-97.6706	51.8217	-158.339	29.779	-5.53801	100.377	-130.411	78.5186
1493	-246.051	3.42199	1.36848	66.6776	42.3817	-90.5281	-174.287	-62.2541	129.922	77.8092	38.5402	42.3518	43.9607	-96.7634	61.4499	-49.8093	168.329	-145.151	186.395	-93.7476	155.943	-44.1057	-54.8553	-76.8966	331.769	-70.6385	336.044	-53.9398	110.772	-97.3517	51.578	-158.429	28.5497	-4.60749	100.561	-130.442	78.485
1494	-269.28	3.42364	1.3245	68.1684	44.9587	-91.4521	-177.624	-59.008	131.757	76.0577	37.7291	43.5878	42.1802	-95.5946	68.0205	-56.3612	167.41	-146.06	180.136	-86.8996	155.459	-43.6658	-54.3684	-72.4072	319.332	-58.3273	323.347	-40.4101	107.823	-97.9595	58.6246	-163.985	16.1733	8.008	100.211	-130.442	78.485
1495	-268.863	3.43302	1.31564	67.9364	45.4711	-91.584	-178.235	-58.3903	132.142	75.6632	37.6248	43.6554	41.68	-95.1352	68.1142	-56.4742	167.396	-144.071	184.954	-92.8288	152.624	-40.5905	-55.4919	-71.3089	316.044	-55.2142	320.94	-37.5391	106.853	-97.632	59.396	-164.615	14.5144	9.64804	99.9578	-130.389	78.5197
1496	-259.448	3.44123	1.29111	67.4368	43.4995	-91.8561	-182.244	-55.0364	131.783	76.3926	36.796	43.4172	42.6066	-95.9921	67.763	-55.8923	167.302	-144.559	184.751	-92.215	153.015	-41.2438	-55.3545	-72.5397	320.095	-58.9407	323.856	-41.0682	107.81	-97.4814	54.8312	-160.668	21.7199	1.92557	100.146	-130.397	78.5242
1497	-279.578	3.40097	1.33386	68.356	45.9088	-92.6628	-183.486	-53.9483	136.159	72.3518	36.3712	42.7592	42.6846	-95.1463	66.1416	-53.931	166.969	-143.546	189.039	-97.4032	155.95	-43.4128	-56.0459	-72.3917	318.691	-57.6041	323.219	-40.6581	108.004	-98.3617	61.6772	-165.252	13.2976	10.3159	98.9539	-130.217	78.636
1498	-269.209	3.39239	1.30875	67.5567	43.91	-93.4603	-182.027	-54.6462	137.893	70.0221	36.6549	41.9856	44.1736	-95.4483	65.0935	-52.4035	166.3	-144.111	188.939	-97.4925	158.539	-45.432	-56.1653	-72.3533	321.775	-60.0636	322.947	-41.299	107.96	-98.0634	56.4574	-160.542	21.0768	2.34465	98.6045	-129.802	78.636
1499	-264.286	3.38984	1.3141	66.6758	43.0604	-93.6156	-182.293	-54.173	138.149	69.6007	36.6608	42.1849	45.0375	-96.0505	67.2925	-54.4267	165.589	-145.553	183.121	-90.6797	157.339	-44.6707	-55.349	-70.7744	316.974	-55.4085	318.901	-36.8397	106.968	-97.7554	54.243	-159.334	24.4305	-0.838392	99.6007	-129.994	78.7077
1500	-272.925	3.46222	1.36402	68.4889	46.3747	-93.4673	-183.711	-52.4953	138.289	69.4015	36.7571	41.2941	48.5157	-101.58	59.6409	-47.064	169.488	-145.425	183.011	-90.1986	153.581	-41.6598	-54.9777	-74.2637	317.917	-56.4781	320.861	-38.5588	109.733	-98.5199	59.3493	-162.065	14.4073	9.05255	97.9302	-129.835	79.2396
1501	-252.19	3.45666	1.33895	66.9743	43.2064	-93.818	-176.979	-57.629	140.006	66.385	38.2253	40.9344	48.566	-100.655	58.5469	-45.9957	169.261	-145.838	183.191	-90.2823	154.635	-42.787	-54.5587	-74.8646	320.259	-58.5522	321.768	-39.8365	110.137	-97.6184	52.5401	-157.202	27.5815	-4.08458	98.9273	-129.815	79.1578
1502	-268.091	3.46806	1.31362	67.9905	45.2684	-93.765	-176.796	-57.7734	139.769	66.5868	38.2846	41.3387	47.9676	-100.72	60.2619	-47.8783	169.782	-146.944	180.824	-87.0791	154.763	-43.3515	-53.9747	-74.5667	319.758	-57.8755	320.59	-39.1991	110.013	-98.2127	57.0585	-160.576	18.2301	5.50598	99.4571	-130.21	78.7683
1503	-256.033	3.46509	1.33738	67.6681	43.9144	-93.3427	-180.607	-54.9797	137.146	69.8172	37.5593	40.7324	50.3932	-102.685	59.3068	-46.4278	169.389	-147.024	181.93	-88.0093	154.427	-43.1599	-54.3599	-75.9549	324.947	-62.3242	321.747	-41.4197	111.474	-98.1511	55.2582	-159.717	25.5127	-1.16403	100.527	-130.442	78.485
1504	-273.718	3.47441	1.31482	68.3692	45.6673	-93.8158	-182.369	-53.0856	138.152	68.6713	37.2314	41.8033	47.3857	-100.32	62.972	-50.5097	169.241	-145.907	182.621	-89.1982	152.912	-41.5049	-54.7704	-74.747	321.352	-58.7229	318.367	-37.9748	110.83	-97.8802	55.145	-157.772	13.5011	9.15621	97.6244	-128.527	80.1598
1505	-263.304	3.46405	1.33879	67.9331	43.6164	-94.1457	-180.113	-54.6914	139.095	67.1004	37.7855	40.9855	48.8704	-100.577	60.5027	-47.7729	168.862	-146.424	182.014	-88.542	153.159	-41.6663	-54.5348	-76.7918	329.674	-65.988	319.338	-40.2031	112.549	-97.3073	51.2231	-155.522	23.1451	-0.163693	99.0892	-128.746	80.245
1506	-275.301	3.43376	1.3372	69.4003	48.75	-95.0167	-185.352	-49.6644	140.983	65.2209	36.8229	41.1905	44.5611	-95.2343	60.2788	-47.641	167.9	-146.973	180.332	-86.3669	153.8	-42.5569	-53.8847	-72.6861	317.421	-54.2788	309.066	-29.012	109.7	-98.5519	60.5668	-160.263	2.27799	20.3869	95.3786	-127.168	81.6068
1507	-271.159	3.45265	1.34317	67.9713	44.7521	-93.8978	-183.684	-51.0162	139.38	67.0056	37.6057	41.9776	43.4861	-94.2732	64.2939	-51.8509	167.316	-148.393	179.323	-84.4025	156.714	-45.968	-52.8855	-74.0331	322.507	-59.1515	314.644	-35.1708	110.552	-97.7564	52.3331	-154.607	14.991	7.15154	97.0763	-127.613	81.2649
1508	-260.936	3.49381	1.33757	67.1795	42.5466	-94.4074	-177.843	-55.4574	140.86	64.2334	38.8094	42.9028	41.3001	-93.0331	63.2262	-52.1632	169.419	-147.717	179.898	-85.6473	155.546	-44.3231	-53.4987	-77.1324	329.064	-65.0393	316.922	-38.2063	113.683	-96.684	47.6633	-152.187	23.0875	-1.20089	98.6178	-127.72	81.6128
1509	-200.936	3.47869	1.42134	67.394	41.0198	-90.7587	-164.752	-67.6666	125.207	78.66	42.0858	38.1146	62.2369	-111.831	56.6713	-41.5321	166.465	-145.271	182.286	-89.9229	150.326	-38.2086	-54.5529	-77.1638	328.698	-64.9333	320.771	-41.6736	113.749	-97.6379	36.3237	-143.704	38.8028	-17.8469	97.1789	-127.762	82.3297
1510	-228.926	3.46308	1.37289	66.8055	39.8238	-92.1323	-168.527	-63.9793	129.387	74.5859	40.9949	39.3448	60.4889	-110.693	62.8695	-47.8739	165.678	-145.661	176.764	-84.3973	149.564	-37.0604	-54.3809	-77.3346	328.673	-65.9472	330.207	-50.2172	113.03	-96.7279	35.5919	-144.235	39.1319	-18.2485	98.7146	-128.67	81.8629
1511	-245.3	3.46246	1.31767	65.9885	39.4134	-93.2284	-173.801	-59.1365	133.211	71.144	39.7611	40.5923	58.3062	-108.696	68.0262	-53.3476	164.533	-143.917	179.143	-87.7647	149.051	-36.0564	-55.1063	-72.9023	314.474	-52.9045	323.145	-41.3662	109.569	-95.7047	32.4963	-142.082	37.396	-17.4144	98.9781	-128.572	81.9821
1512	-240.534	3.46086	1.27499	66.6445	40.2755	-93.6806	-180.775	-53.4709	132.872	72.2717	38.2055	40.292	58.7141	-109.464	67.8101	-52.9417	165.013	-147.744	172.192	-78.342	153.925	-41.8654	-53.4371	-72.1901	314.086	-52.9607	324.383	-41.9325	108.432	-95.5806	33.858	-143.13	33.9667	-14.1136	98.8184	-128.63	81.8184
1513	-243.051	3.47599	1.23188	67.0597	41.0618	-93.7014	-179.641	-54.3614	133.212	71.7879	38.4263	40.5554	58.4621	-109.915	68.7649	-54.0526	165.866	-148.4	173.001	-78.5314	156.18	-44.4792	-53.2414	-72.5737	316.203	-54.8312	324.544	-42.3458	108.683	-95.5437	35.7282	-145.204	29.7543	-9.87114	99.7354	-128.931	81.6783
1514	-259.667	3.54263	1.23018	69.5578	46.9559	-94.9516	-186.142	-48.5387	136.994	68.4145	37.0356	39.6736	61.6109	-115.576	59.6433	-45.3959	170.938	-146.566	179.94	-86.128	152.454	-41.2778	-53.5967	-76.8033	316.69	-55.3439	324.284	-41.532	111.721	-97.9143	47.2051	-152.758	9.85407	9.66576	101.718	-133.07	81.6594
1515	-262.33	3.57031	1.23623	69.1835	46.8618	-94.6363	-181.494	-52.6553	139.206	66.2227	37.8762	39.3501	63.4094	-118.57	56.7381	-42.7252	173.651	-145.554	187.238	-93.6594	153.517	-42.8479	-53.3734	-80.9736	325.101	-63.7398	331.684	-48.9016	114.489	-97.6109	45.5236	-151.153	10.601	8.50494	101.295	-132.723	81.8896
1516	-259.834	3.57743	1.21065	68.4445	47.21	-94.9058	-181.865	-52.0231	139.425	65.7477	37.8288	40.1061	62.2928	-117.405	60.6959	-46.5582	172.588	-145.091	185.291	-92.0015	152.077	-41.2319	-53.6335	-75.7941	310.689	-49.6894	317.339	-33.3	110.834	-97.1943	46.7538	-152.792	9.56247	9.69149	101.043	-132.009	81.8473
1517	-271.981	3.55835	1.21735	68.8488	46.4996	-94.5877	-176.467	-56.7895	140.752	64.1858	38.8153	40.2929	61.8934	-116.367	62.5021	-48.3226	171.68	-144.305	189.351	-96.8832	155.052	-43.6733	-53.9001	-79.6474	323.664	-62.1884	330.287	-47.748	113.503	-97.2463	48.9839	-155.514	10.6129	9.39861	100.77	-131.36	81.1877
1518	-266.582	3.56371	1.16115	68.4034	46.6852	-94.9542	-177.737	-55.2117	141.371	63.2171	38.7664	41.1369	58.9848	-112.795	66.5409	-52.5395	170.433	-143.946	190.761	-98.5554	156.409	-44.9867	-53.8599	-76.3771	315.446	-54.0954	321.021	-37.7879	111.088	-97.3848	52.2591	-159.169	9.75929	10.9564	100.732	-130.949	80.5511
1519	-258.409	3.55428	1.16798	66.7663	42.9276	-94.9822	-181.691	-52.0174	139.691	65.1684	38.0819	41.0495	59.2518	-112.258	67.688	-53.6409	169.878	-145.536	188.539	-95.3201	156.39	-45.5053	-53.2729	-77.1151	318.973	-57.3818	323.791	-41.0759	111.697	-96.136	46.6503	-157.256	26.0594	-4.25703	102.879	-130.608	79.5854
1520	-268.559	3.53968	1.1809	67.6318	45.9662	-95.2041	-183.941	-50.4139	140.375	65.0522	37.3411	40.8765	59.7349	-112.305	67.9667	-53.8096	169.696	-146.556	188.043	-94.2682	157.542	-46.7744	-53.0606	-74.8951	313.206	-51.6772	318.051	-34.8626	110.41	-97.278	52.5993	-160.309	14.0187	7.50852	101.086	-130.307	79.8416
1521	-262.088	3.53865	1.15836	67.0504	43.0881	-95.2375	-181.439	-52.2105	140.935	64.0162	37.9302	41.6687	57.6305	-110.377	70.738	-56.9364	169.316	-147.754	182.812	-88.3068	157.171	-46.6082	-52.3553	-77.0206	320.125	-58.2611	324.816	-42.597	112.044	-96.9208	50.8107	-160.668	24.7947	-2.00524	102.636	-130.392	78.7486
1522	-258.181	3.54276	1.15006	69.2097	46.8065	-94.7586	-175.296	-57.2281	141.259	63.0372	39.3492	42.4388	55.5495	-108.262	73.9377	-60.5692	169.144	-147.278	185.313	-90.9579	158.223	-47.671	-52.4433	-78.1874	325.396	-62.7778	325.55	-44.3703	113.335	-97.9761	61.9696	-169.716	8.72519	14.7575	102.399	-130.431	78.5072
1523	-264.098	3.53791	1.15763	66.6949	41.637	-95.1121	-178.73	-54.1663	140.812	63.547	38.6898	42.6744	55.941	-107.396	76.4965	-62.9878	167.417	-147.045	184.335	-90.0594	155.796	-45.2345	-52.601	-77.8925	324.708	-61.8955	324.756	-43.9314	113.501	-96.893	49.9182	-159.84	27.7142	-4.62718	103.063	-130.205	78.6866
1524	-266.558	3.53493	1.14826	66.6478	42.6792	-95.4345	-177.648	-54.4801	142.403	61.4364	39.0704	43.9706	51.7197	-103.153	80.2475	-67.4652	166.708	-146.646	181.667	-87.4525	155.567	-44.7654	-52.6677	-75.9852	319.876	-57.2169	320.382	-39.1524	112.105	-96.8421	52.6926	-162.058	21.6499	1.65963	102.899	-129.877	78.5141
1525	-248.552	3.50863	1.20723	69.0568	44.6431	-95.7315	-183.507	-48.8243	145.549	58.564	38.3918	43.1395	45.734	-98.3218	71.1924	-58.832	169.031	-147.206	180.277	-85.6435	154.747	-44.215	-52.5604	-80.0435	336.585	-71.6435	321.01	-42.9228	115.934	-96.9369	53.7196	-160.365	12.8408	8.63586	99.7826	-126.751	82.356
1526	-246.642	3.63018	1.25087	67.2177	42.7324	-95.5185	-176.798	-54.4753	143.826	59.4227	39.6735	46.0877	37.8848	-93.8837	69.6896	-60.3087	173.164	-149.23	167.239	-71.8446	156.269	-44.8696	-51.4854	-81.3806	326.664	-63.1749	322.72	-43.0232	117.649	-96.7839	51.0944	-158.599	21.3962	0.648586	100.622	-127.904	81.1421
1527	-249.912	3.62467	1.22809	67.07	44.2977	-95.1	-174.863	-56.7545	142.195	61.274	39.8373	47.0167	35.1441	-90.8156	73.5202	-64.4634	171.712	-149.128	168.644	-72.9408	156.789	-45.8881	-50.9107	-78.6862	318.808	-55.7657	317.336	-37.0318	115.686	-96.4353	54.9459	-162.824	14.3515	7.83032	101.52	-128.016	80.9312
1528	-235.472	3.62532	1.20049	64.8888	40.0377	-95.2679	-175.997	-55.7827	142.116	61.4029	39.5647	47.2909	34.5304	-90.1229	74.8291	-65.8166	171.284	-149.238	167.936	-72.1291	157.348	-46.4488	-50.8032	-78.1174	317.076	-54.1748	316.723	-36.2835	115.19	-94.9293	42.763	-152.551	29.1723	-8.27977	101.395	-127.399	81.9759
1529	-254.234	3.63264	1.17644	66.8809	43.1035	-95.4578	-182.774	-50.4536	140.599	63.7693	38.0508	47.2495	35.3472	-91.1421	76.0381	-66.8194	171.3	-150.703	166.162	-69.2875	160.433	-50.0183	-50.2688	-78.1108	317.375	-54.6068	319.093	-38.7106	115.074	-95.6546	46.5886	-154.741	15.3868	4.86867	101.006	-127.549	81.8858
1530	-237.755	3.63215	1.1591	65.9109	39.562	-95.3715	-181.391	-51.569	140.55	63.6409	38.3682	46.7922	37.3359	-93.0867	75.6111	-65.9972	171.345	-149.723	170.524	-73.9699	160.352	-50.0661	-50.8333	-80.1913	324.245	-61.0134	323.561	-43.6078	116.577	-93.8942	36.9944	-148.314	27.778	-8.21361	102.592	-127.22	82.6295
1531	-247.196	3.63716	1.12711	66.6092	41.3695	-95.431	-181.392	-51.8057	140.997	63.4649	38.153	47.2909	36.5253	-92.0585	78.4758	-68.9345	170.481	-150.116	170.231	-73.2623	159.892	-49.9975	-50.3516	-79.1246	322.338	-59.0609	321.194	-41.2983	115.93	-95.1975	41.3895	-150.08	19.2603	0.13045	101.078	-127.276	82.5767
1532	-262.594	3.59012	1.14525	66.5865	41.0482	-94.8697	-174.446	-57.4405	141.409	62.2748	39.8068	46.8727	37.2753	-92.1503	78.6661	-68.8447	169.978	-150.236	168.948	-71.9526	161.952	-51.8017	-50.2738	-79.7542	324.769	-61.9498	328.601	-48.599	115.964	-95.607	42.3114	-151.186	20.8448	-0.91217	101.792	-128.18	81.5152
1533	-248.803	3.65013	1.2108	65.2796	38.8664	-95.1199	-173.933	-57.2463	142.345	60.8156	40.1734	48.0271	34.022	-90.411	77.1014	-68.6303	172.03	-150.516	164.359	-67.2575	162.255	-51.8292	-49.7313	-81.7487	321.958	-59.314	326.309	-45.9989	118.315	-94.5363	37.668	-148.957	31.139	-11.1274	104.904	-130.037	81.7625
1534	-252.677	3.64407	1.17472	65.494	39.2942	-95.1375	-172.958	-57.79	142.302	60.4992	40.5036	48.365	34.2094	-90.0245	80.2339	-71.5515	170.594	-149.426	166.241	-69.5192	161.735	-51.2941	-50.0402	-81.7565	323.786	-61.1746	329.159	-49.0958	118.123	-94.8121	38.8439	-149.486	27.273	-7.52681	104.431	-129.928	81.7751
1535	-261.381	3.63811	1.15312	66.3884	40.9612	-95.0958	-173.645	-57.6293	141.965	61.2013	40.1684	48.4775	34.8596	-89.6296	82.025	-73.0949	168.733	-148.558	168.481	-72.2734	158.811	-48.4613	-50.3502	-80.0814	320.848	-58.2469	325.713	-45.6148	116.929	-96.0579	45.5639	-155.136	21.5933	-0.735813	104.206	-130.294	80.7635
1536	-257.129	3.63044	1.16043	66.6958	43.4898	-95.0923	-173.128	-57.3993	143.524	59.1629	40.6836	48.8466	33.0406	-87.4162	83.2667	-74.4025	167.69	-145.464	174.754	-79.9336	152.993	-42.5627	-51.6091	-77.7994	314.581	-52.0921	319.197	-38.7915	115.512	-96.3751	53.401	-162.14	13.1687	8.71345	104.298	-129.976	80.2205
1537	-247.429	3.63113	1.13638	64.6728	40.0114	-95.2099	-172.475	-57.8998	143.427	59.0968	40.7767	48.8386	33.107	-87.3978	83.6446	-74.7088	167.433	-146.436	171.641	-76.3131	153.483	-43.1554	-51.2246	-76.8025	311.56	-49.3339	318.159	-37.5776	114.82	-95.4443	45.8162	-156.533	27.4543	-5.48819	105.031	-129.954	79.9789
1538	-247.161	3.63425	1.11535	67.7079	44.2547	-95.2295	-171.403	-58.7739	142.94	59.3706	40.995	48.7778	33.6928	-87.9437	84.6347	-75.527	167.21	-146.573	172.331	-76.7411	155.593	-45.4086	-51.1033	-78.3144	317.63	-54.9719	323.11	-43.4038	115.886	-96.7676	55.7787	-164.282	9.89247	12.4099	104.587	-129.995	79.494
1539	-255.493	3.62557	1.1019	65.8724	40.2365	-95.4169	-183.214	-50.5123	140.577	64.1642	37.7617	48.0488	36.6689	-90.6196	83.8789	-74.2297	166.951	-146.749	176.751	-81.1092	155.299	-45.4541	-51.4626	-78.8257	319.895	-56.962	324.484	-45.224	116.368	-95.8572	45.458	-156.266	24.8809	-3.06147	105.504	-129.879	79.5505
1540	-253.918	3.62196	1.09512	65.0151	39.5689	-96.0607	-178.806	-53.9509	143.159	60.9979	38.3101	48.4055	31.8163	-86.4045	82.4721	-73.327	167.775	-145.188	179.718	-84.599	154.207	-44.3173	-52.179	-77.5388	317.843	-54.771	320.214	-40.9723	115.396	-94.5837	41.7815	-152.701	26.355	-4.96809	105.364	-129.039	79.9876
1541	-251.695	3.58282	1.17038	67.4835	45.041	-94.5911	-180.159	-51.9658	145.761	58.539	39.432	46.9948	29.5404	-85.3129	74.2266	-65.0396	170.333	-146.444	182.422	-86.3476	157.028	-47.9073	-51.6941	-76.365	314.341	-51.6519	319.336	-39.6962	114.453	-96.0897	49.9061	-156.376	6.22019	14.0545	102.158	-127.852	81.8846
1542	-255.07	3.56194	1.17867	66.135	41.9973	-95.2906	-187.65	-46.2388	143.784	61.4588	37.3709	46.7224	30.5412	-86.3261	73.7441	-64.3502	170.416	-147.89	176.526	-80.1869	158.199	-48.4871	-51.6312	-76.0248	314.099	-51.6339	320.912	-41.1491	114.005	-95.3978	42.2299	-150.853	18.6735	1.36645	103.291	-128.117	81.6014
1543	-258.074	3.55381	1.18474	66.6671	41.9275	-94.9571	-183.2	-50.0634	142.848	61.9557	38.2437	46.2982	33.2728	-88.41	74.0309	-64.1125	169.458	-148.055	173.863	-77.6298	156.649	-46.6816	-51.5836	-77.0049	317.566	-54.8391	323.549	-44.2679	114.728	-95.9137	44.1416	-152.377	19.2441	1.12112	102.819	-128.248	81.4601
1544	-255.561	3.53082	1.19911	66.6274	41.4684	-94.9336	-181.454	-51.4467	142.73	61.8151	38.5915	45.9376	34.1309	-89.269	73.5108	-63.3426	169.588	-149.389	168.284	-71.711	159.305	-48.8029	-51.2828	-77.0545	319.002	-56.1659	324.495	-45.4166	114.715	-96.2316	44.7367	-153.44	22.8274	-1.65329	103.777	-128.862	80.6895
1545	-173.294	3.59515	1.18266	66.8519	44.4754	-100.837	-209.526	-26.2416	161.415	45.1565	31.7596	52.0768	13.3877	-69.2125	83.8678	-78.9811	170.491	-149.983	168.518	-71.0849	158.663	-48.9087	-51.0038	-75.8476	315.917	-52.9811	320.379	-41.2608	113.992	-98.7293	64.6587	-168.337	19.6629	10.6955	106.174	-131.172	70.8379
1546	-241.87	3.60772	1.1302	66.2305	42.9319	-98.5725	-194.655	-39.879	154.584	50.9213	35.1603	51.9998	14.2662	-70.0085	85.2079	-80.1026	170.458	-150.699	167.367	-69.4843	162.057	-52.2999	-50.7427	-75.6009	316.651	-53.6224	319.53	-40.3384	113.51	-97.8648	58.5793	-162.329	19.608	8.31732	104.219	-129.712	72.9847
1547	-267.575	3.56605	1.14635	65.5614	41.7485	-96.7477	-185.056	-49.2945	148.899	56.7793	36.6737	52.1758	15.8143	-70.4736	89.1434	-84.0027	169.364	-152.214	167.197	-68.2156	166.505	-57.2107	-49.8317	-75.1719	316.125	-53.0755	318.015	-38.6928	112.959	-97.2562	55.5227	-159.707	21.6636	5.46832	104.018	-129.635	73.712
1548	-276.291	3.54095	1.15641	66.7509	42.0393	-96.5529	-183.829	-49.8734	148.807	56.3871	37.2573	51.7729	12.717	-68.6018	86.4232	-81.1917	170.89	-153.098	164.294	-64.8462	169.74	-60.3883	-49.3759	-75.818	318.321	-55.8916	324.294	-44.4577	112.567	-96.1764	49.4085	-152.727	16.7341	7.27183	100.885	-127.419	76.5318
1549	-278.984	3.53743	1.18676	65.4026	39.1968	-96.3838	-182.999	-50.3837	147.513	57.3836	37.578	51.163	12.8363	-69.5404	83.587	-78.2104	172.382	-154.022	160.205	-60.3211	172.03	-62.6295	-48.841	-77.3197	321.625	-59.1836	327.185	-47.3341	113.596	-94.8468	41.8891	-147.684	28.6879	-5.22886	102.508	-127.981	77.0496
1550	-276.333	3.52535	1.16847	64.7141	39.1772	-95.5242	-177.189	-55.4282	144.652	59.7914	38.7852	51.4405	12.105	-68.6105	85.4837	-79.8995	171.798	-152.601	163.752	-64.7789	170.134	-60.3377	-49.6633	-74.2865	314.68	-52.5293	319.785	-39.2362	111.29	-94.7664	40.7173	-146.544	27.5362	-4.82762	102.027	-127.939	77.7683
1551	-278.185	3.52857	1.14723	65.7842	41.6864	-95.3406	-175.619	-56.7426	143.817	60.3991	39.1456	50.4502	15.6457	-71.9277	83.2932	-77.1471	172.105	-149.437	175.297	-78.0761	164.487	-54.5072	-51.7253	-74.082	314.982	-52.7099	319.659	-39.3715	111.184	-95.8312	45.3801	-149.077	16.0642	6.14789	100.7	-127.969	78.1377
1552	-264.988	3.54324	1.12258	63.5485	37.6051	-95.1682	-181.803	-51.6345	139.96	64.569	38.227	50.026	16.1567	-72.057	82.4005	-76.1901	172.555	-149.909	178.583	-81.0342	162.746	-53.4284	-52.0677	-73.5254	313.572	-51.2147	318.243	-38.1838	111.014	-93.599	33.8728	-141.148	31.49	-10.3655	102.006	-127.52	79.1582
1553	-278.347	3.55494	1.11216	65.7855	41.7893	-95.192	-184.158	-50.0312	139.117	65.9229	37.539	49.2942	19.1164	-74.6593	81.496	-74.8098	172.604	-149.372	184.058	-86.8393	161.613	-52.5047	-52.6053	-73.5011	314.075	-51.6601	319.286	-39.4822	111.099	-95.0915	40.4813	-144.608	14.0625	6.45182	100.454	-127.57	79.4949
1554	-268.822	3.54885	1.09858	65.1463	40.2268	-95.0519	-179.987	-53.2753	139.495	64.942	38.4815	48.5617	22.4399	-77.8262	80.8202	-73.5445	172.598	-150.667	180.62	-82.7774	162.681	-53.72	-52.1177	-73.2418	314.379	-52.0551	320.175	-40.2855	110.777	-94.2716	36.8731	-143.27	20.7072	-0.194128	102.135	-127.889	79.5115
1555	-275.306	3.50818	1.12648	65.8246	40.4102	-94.9553	-173.506	-57.9476	142.208	61.1613	40.1706	47.5584	24.6509	-80.1581	79.5798	-71.7789	173.52	-150.733	180.491	-82.9803	162.699	-53.313	-52.6772	-74.4571	322.476	-59.1234	320.836	-42.113	111.989	-94.7166	37.9453	-143.842	19.8339	0.764056	102.078	-127.849	80.081
1556	-266.384	3.51249	1.1141	65.8143	39.7403	-94.9159	-173.815	-57.7216	141.963	61.4843	40.065	47.6488	24.8132	-79.5922	80.2685	-72.404	172.555	-151.741	179.273	-81.0428	163.06	-54.2491	-51.7466	-75.1437	325.21	-61.5184	321.792	-43.4783	112.544	-94.6354	37.7654	-144.64	22.6218	-1.62443	103.261	-128.32	80.0329
1557	-263.199	3.49427	1.13051	64.7824	38.358	-95.1318	-177.874	-54.4788	140.852	63.0006	39.1368	47.394	25.7762	-79.9851	80.1437	-71.9919	171.901	-151.716	178.107	-80.1909	162.625	-53.3732	-52.3448	-74.1103	322.633	-58.8087	318.927	-40.5984	112.157	-94.1991	34.8294	-142.781	28.8481	-7.80674	103.889	-128.596	80.2484
1558	-272.603	3.50115	1.13371	66.5101	41.0921	-95.0361	-175.083	-56.5596	141.007	62.3607	39.8431	46.5173	29.153	-82.9141	78.6706	-69.8629	171.549	-151.451	178.379	-80.4743	159.527	-50.5562	-52.3596	-74.6807	324.23	-60.2551	320.831	-42.8228	112.704	-95.7693	40.6323	-146.225	18.4448	2.68238	103.18	-129.116	80.0137
1559	-273.75	3.46666	1.15726	66.3163	39.8329	-95.1034	-176.132	-55.837	141.795	61.8531	39.5725	46.2067	30.398	-83.6735	78.8741	-69.7378	170.999	-150.358	179.888	-83.1142	159.765	-49.8608	-53.1793	-75.3453	327.365	-63.5278	324.089	-45.8156	112.616	-95.3226	39.1889	-145.674	23.2952	-2.23702	103.093	-129.133	80.0368
1560	-266.541	3.45708	1.17785	65.7732	38.7728	-95.3153	-172.893	-57.801	142.54	60.1623	40.4858	46.6197	30.1817	-82.9862	80.8037	-71.564	169.66	-152.027	168.658	-71.2742	161.228	-50.7916	-52.2494	-73.9992	322.495	-59.1728	323.413	-44.6519	111.546	-95.0524	37.4292	-144.472	28.2633	-6.99284	103.387	-129.509	79.7918
1561	-290.228	3.45592	1.15807	67.3941	42.8834	-95.2499	-172.709	-58.1124	142.444	60.3511	40.4623	46.604	31.1469	-83.3514	81.7647	-72.2913	168.576	-149.721	175.062	-78.7512	158.705	-48.2163	-53.0847	-72.5207	317.685	-54.8138	321.13	-41.7522	110.295	-96.8215	44.7363	-147.573	10.6636	9.96617	100.398	-129.25	80.0368
1562	-280.91	3.45794	1.17471	67.0983	41.5109	-95.1282	-179.569	-53.1064	139.431	64.498	38.8416	45.3784	35.0235	-86.8107	79.3013	-69.0557	168.545	-151.472	173.135	-75.6909	157.868	-48.2098	-52.5499	-73.3478	321.225	-58.2435	323.23	-43.8994	110.512	-95.7914	43.0839	-148.046	18.1488	2.98232	101.731	-129.405	79.8519
1563	-272.269	3.46498	1.149	67.0748	40.9845	-95.636	-182.94	-49.9688	140.316	63.6888	38.2146	45.424	35.3058	-87.0631	79.842	-69.4116	168.201	-152.065	169.642	-72.0021	158.602	-48.8073	-52.2589	-74.2339	324.617	-61.6153	326.344	-47.0226	110.829	-96.0179	44.516	-149.934	21.2662	0.479946	102.066	-129.81	79.3684
1564	-268.33	3.44003	1.17798	66.0897	40.1001	-95.3252	-174.772	-56.6217	142.046	61.1992	39.8458	45.5262	35.7695	-87.4065	80.813	-70.1754	167.6	-151.734	166.165	-69.2299	159.714	-48.8818	-52.4296	-72.4643	319.588	-56.7749	321.654	-41.9749	109.616	-96.3009	45.109	-150.969	26.9002	-4.18743	102.666	-130.351	78.6242
1565	-284.168	3.43682	1.19472	67.6102	43.1276	-95.2386	-177.209	-54.9975	140.123	63.5939	39.183	45.2079	39.359	-90.2301	82.3249	-71.2187	166.608	-150.301	169.587	-73.5777	157.119	-45.9393	-53.4151	-72.3516	319.916	-56.8874	320.33	-40.8849	109.601	-97.6653	51.7878	-155.027	14.5119	8.19498	101.193	-130.442	78.485
1566	-280.714	3.46392	1.20162	66.509	39.8865	-95.7058	-180.001	-51.7552	141.564	61.597	39.2054	45.7042	39.6483	-90.4802	82.9299	-72.2212	166.618	-148.34	171.89	-77.0571	154.157	-42.5989	-54.4152	-74.8334	325.073	-61.7283	324.021	-44.916	111.63	-96.3368	45.7635	-151.888	26.5483	-3.78581	102.631	-130.442	78.485
1567	-282.839	3.47273	1.16316	67.8088	42.8007	-95.5373	-179.955	-52.6105	141.626	62.3779	38.6369	46.2062	38.7007	-89.6239	84.7897	-74.1462	165.919	-147.714	175.475	-80.7258	153.72	-42.5296	-54.235	-74.7669	326.422	-62.6104	321.491	-42.9767	111.82	-97.827	53.2051	-156.795	14.6117	8.42682	101.532	-130.442	78.485
1568	-265.823	3.47025	1.14617	65.3529	39.1006	-95.5151	-173.987	-56.8666	142.634	60.1558	40.1818	46.3778	37.8916	-88.8059	85.5774	-74.8825	165.547	-148.286	171.339	-76.1323	155.888	-44.664	-53.6123	-73.0903	322.916	-59.0434	315.957	-37.291	110.639	-96.0851	44.6614	-151.529	29.6613	-6.57678	103.403	-130.262	78.7514
1569	-277.4	3.45251	1.19983	66.4965	39.9189	-95.2876	-182.005	-50.9802	140.667	63.5112	38.4433	45.923	38.57	-89.0847	84.2196	-73.4432	165.581	-148.212	174.093	-79.054	152.834	-41.8572	-54.0571	-74.5131	326.471	-62.6962	322.129	-43.5742	111.365	-96.0899	46.7713	-152.9	26.2241	-2.94671	102.111	-129.405	78.5175
1570	-274.664	3.45877	1.18828	66.5041	40.7355	-95.6886	-181.379	-51.0461	141.136	62.6099	38.5799	45.9924	38.5147	-88.8762	84.8451	-73.9273	164.926	-149.142	168.797	-73.2471	154.608	-43.4924	-53.466	-72.5891	321.212	-57.9584	319.035	-39.5935	109.675	-95.9217	47.2656	-153.433	23.4847	-0.376172	102.398	-129.878	78.6626
1571	-278.505	3.5194	1.16371	66.1117	43.4355	-95.4791	-180.688	-52.1329	141.516	62.8054	38.3374	47.5333	33.4208	-85.6476	84.3522	-74.9626	167.195	-146.594	178.689	-84.1569	151.585	-40.8138	-54.3509	-70.9888	309.873	-47.6298	312.624	-31.6954	109.18	-96.3428	51.2198	-156.057	13.1851	9.48746	102.28	-130.365	78.7501
1572	-283.926	3.49716	1.18351	65.5597	39.2962	-94.7557	-170.655	-60.6422	142.269	61.1947	40.4402	47.6362	32.9491	-84.7463	85.1209	-75.7421	166.495	-146.838	178.111	-83.6098	151.469	-40.7315	-53.8499	-75.9869	324.96	-62.4072	331.074	-51.6393	112.411	-95.1038	44.5096	-151.844	26.2859	-3.50941	103.502	-130.442	78.485
1573	-281.581	3.49569	1.15708	66.4335	41.0581	-94.9689	-180.535	-52.9802	139.872	64.9668	38.1629	47.1868	34.2811	-85.3988	84.8015	-74.9687	165.629	-147.724	178.254	-83.271	151.91	-41.399	-53.7339	-72.6178	317.505	-55.0558	323.108	-43.4317	109.85	-95.9181	47.5096	-153.172	20.6102	2.48128	101.361	-129.013	78.1566
1574	-242.025	3.47238	1.2241	65.8218	39.2643	-92.7162	-169.645	-62.9222	130.998	72.9283	40.6277	43.8028	50.4189	-100.425	81.497	-68.8632	164.043	-144.669	182.941	-90.4631	148.641	-36.761	-55.3383	-72.9306	319.068	-56.2936	322.369	-43.2125	110.259	-97.2865	40.7313	-147.248	31.9984	-9.32775	100.812	-129.897	78.5739
1575	-254.084	3.48234	1.16413	66.9738	42.9287	-92.9972	-169.968	-62.442	132.103	71.7365	40.5568	44.397	48.3106	-99.2395	83.0886	-70.8368	165.023	-144.758	183.261	-90.5832	150.011	-38.2177	-55.2051	-71.3455	315.47	-52.8253	317.268	-37.5043	108.982	-99.0379	47.9467	-151.106	16.3595	5.9768	98.8897	-129.85	78.7119
1576	-256.308	3.46347	1.18995	66.6912	41.2629	-93.1988	-170.016	-62.231	133.253	70.5139	40.558	44.4383	48.6225	-99.5801	83.7146	-71.3226	164.831	-145.835	177.523	-84.5013	150.42	-38.3251	-54.8443	-72.2522	318.679	-55.9514	320.449	-40.8274	109.439	-98.4563	45.6815	-150.337	22.7494	-0.228899	100.266	-130.366	78.5245
1577	-245.422	3.44948	1.22793	65.9345	39.4699	-93.0221	-169.031	-63.1172	132.955	70.7663	40.773	43.8313	51.0182	-101.709	82.8726	-70.0034	164.678	-146.627	174.601	-81.2233	150.441	-38.3335	-54.6721	-72.4976	319.59	-56.6717	320.535	-41.1612	109.75	-97.9181	42.3552	-148.129	31.4218	-8.64619	100.92	-130.442	78.485
1578	-261.69	3.56274	1.21021	64.7037	38.9578	-94.5026	-178.974	-54.5264	137.316	67.3518	38.5703	46.0396	45.0104	-97.9424	81.2285	-71.1302	168.74	-144.712	183.68	-91.1347	149.318	-37.4983	-55.3535	-76.2109	319.397	-56.4704	318.765	-38.8601	114.124	-97.8824	41.323	-148.032	32.1483	-10.0077	103.242	-132.333	78.8087
1579	-265.846	3.55733	1.21169	65.3079	39.1037	-94.6895	-180.302	-53.7115	139.377	65.8553	38.075	45.2477	48.2281	-100.644	80.2497	-69.6312	168.537	-145.328	187.846	-94.912	153.228	-41.738	-54.9009	-78.0903	326.593	-62.8662	320.703	-41.5431	115.808	-97.7562	42.0105	-148.546	32.0213	-9.59593	102.426	-131.232	78.9714
1580	-275.687	3.53829	1.23843	66.7121	40.1633	-94.8058	-177.193	-55.8006	140.222	64.3195	38.8455	45.1197	49.4068	-100.632	81.4539	-70.4566	166.976	-145.943	182.985	-89.4004	152.812	-41.5702	-54.2547	-79.4877	331.602	-67.7848	327.002	-48.345	116.593	-98.4788	44.5475	-149.23	26.2667	-4.08522	100.998	-130.968	79.0414
1581	-264.789	3.7093	1.2798	64.7683	38.2008	-95.3906	-177.172	-55.0624	141.904	62.0777	39.0299	50.0781	36.0651	-90.0811	84.6047	-77.8362	170.331	-144.324	181.547	-88.7555	148.912	-37.4106	-54.5819	-82.0489	325.125	-61.9114	323.088	-43.355	120.467	-98.0577	43.317	-149.204	31.8921	-9.51982	102.119	-131.769	78.814
1582	-277.058	3.69358	1.26009	64.9847	38.0679	-94.468	-172.458	-59.27	141.139	62.5528	40.2226	49.9824	37.2873	-90.453	85.5871	-78.6755	169.299	-144.769	184.793	-91.6632	153.19	-41.9715	-54.047	-83.1871	329.606	-66.117	327.738	-48.7047	121.178	-97.8789	42.0326	-147.469	30.6785	-8.92167	101.261	-131.267	79.3513
1583	-282.924	3.68489	1.26196	65.0587	38.1828	-94.8285	-173.996	-57.7547	141.161	62.4519	39.8917	49.997	38.3342	-90.5775	86.9691	-79.5915	167.497	-143.401	184.593	-92.41	151.27	-39.5539	-54.81	-83.273	330.599	-67.2112	331.342	-52.6954	121.065	-97.2925	40.8115	-146.889	29.1849	-7.72742	101.765	-131.071	79.4407
1584	-274.783	3.67964	1.21058	64.2715	39.619	-95.2625	-180.968	-52.5895	141.295	63.5772	38.0009	49.3599	40.5232	-92.3973	86.397	-78.2729	166.69	-144.832	184.709	-91.6672	153.565	-42.3663	-54.0452	-77.0548	313.13	-50.4753	315.265	-35.1839	116.545	-97.1296	41.9951	-148.58	26.493	-4.99869	102.118	-130.787	79.4229
1585	-285.202	3.67592	1.17742	66.8088	42.9929	-95.7364	-184.503	-49.383	141.519	63.3921	37.3195	48.775	41.83	-93.9394	85.3876	-76.8125	166.944	-146.326	181.236	-87.1803	153.764	-43.0392	-53.4587	-78.3232	318.11	-55.1256	320.178	-40.8222	117.324	-98.8293	51.4461	-155.408	13.9351	8.36984	100.603	-130.47	78.7469
1586	-270.729	3.66814	1.1908	66.3778	40.7135	-96.062	-187.951	-46.5168	141.307	63.8684	36.5417	47.9582	45.0496	-96.9277	83.9942	-74.8181	166.873	-147.718	177.8	-82.9293	154.395	-43.9039	-52.9866	-79.7172	323.039	-59.745	324.128	-45.2463	118.128	-97.795	46.9797	-153.029	24.0145	-1.41898	101.805	-130.442	78.485
1587	-285.886	3.66477	1.2131	67.5379	42.8592	-95.5522	-179.816	-52.8402	141.425	62.6077	38.524	47.5211	47.4355	-98.6826	84.3045	-74.4927	165.894	-146.544	177.266	-82.9971	151.332	-40.6472	-53.4502	-79.4082	322.808	-59.3728	323.166	-44.443	117.847	-98.6451	52.2014	-156.236	15.9463	6.83648	100.554	-130.442	78.485
1588	-273.961	3.65772	1.19008	66.0385	42.2253	-95.4043	-176.308	-55.1899	141.52	61.5821	39.7295	46.9316	49.8682	-100.823	84.543	-74.2175	165.714	-146.513	177.337	-82.9939	153.282	-42.5507	-53.4683	-76.9194	318.271	-54.5438	312.986	-34.1513	116.163	-98.546	50.575	-155.455	20.4687	2.52191	101.348	-130.442	78.485
1589	35.5133	3.66337	1.7086	68.8362	43.2037	-87.2389	-140.344	-88.3441	100.894	98.811	47.865	35.6637	108.135	-160.269	73.8775	-53.2731	164.596	-136.007	203.409	-116.306	141.579	-28.1811	-58.9789	-79.9906	330.433	-65.8835	329.502	-50.9952	119.43	-103.081	28.8055	-139.159	58.3909	-37.2802	99.6838	-133.893	79.0253
1590	-58.4954	3.61358	1.56942	66.554	41.7842	-88.6672	-145.392	-83.9925	107.903	92.5273	46.3601	36.7134	102.544	-154.65	77.1421	-57.0848	164.139	-138.726	195.8	-107.016	143.712	-30.8885	-57.6492	-73.8696	312.313	-49.0444	315.822	-35.3523	114.864	-101.934	27.2876	-138.358	57.5121	-36.8609	99.8608	-133.031	79.4838
1591	-147.852	3.58633	1.48225	66.0256	40.4641	-89.5716	-152.759	-78.8468	115.29	87.3497	43.8638	37.9413	102.82	-156.132	82.342	-62.4486	164.492	-139.459	199.239	-110.385	151.779	-38.5594	-57.1224	-74.7681	316.323	-52.96	319.427	-39.3258	115.092	-100.486	26.9613	-139.907	58.6864	-37.6714	99.9981	-131.361	79.3294
1592	-166.513	3.56098	1.43891	65.2651	39.7138	-90.1164	-155.646	-76.375	117.3	85.6569	43.1714	38.1541	100.918	-154.077	82.7298	-63.0324	164.359	-142.17	191.8	-101.197	152.4	-39.8777	-55.8517	-73.0223	311.633	-48.6898	316.134	-35.3922	113.483	-99.0323	24.5898	-139.054	59.7413	-38.8171	101.355	-131.115	79.6957
1593	-196.496	3.55593	1.34403	65.09	38.8105	-91.1901	-159.462	-72.874	122.021	81.3061	42.1845	39.2146	97.4944	-150.683	86.432	-67.2003	164.016	-142.516	190.495	-99.837	155.013	-42.2162	-55.5934	-72.6651	310.604	-48.2006	319.182	-38.0205	112.715	-98.5431	22.2088	-136.152	56.5716	-36.7821	100.205	-130.189	80.1279
1594	-241.261	3.54422	1.29064	65.0354	38.7133	-92.2515	-163.14	-69.489	128.53	75.4056	41.1692	39.6431	96.4487	-149.587	88.3587	-69.2793	163.805	-141.559	195.982	-106.026	160.704	-47.2617	-55.8446	-72.7723	312.343	-50.0529	320.735	-39.5954	112.332	-97.9013	22.0917	-136.64	53.8091	-34.18	100.74	-129.856	80.1452
1595	-260.232	3.52516	1.24131	65.5347	38.764	-93.0445	-167.073	-65.7964	133.558	70.8373	40.3762	40.5008	93.5752	-146.732	91.6568	-73.0024	163.975	-142.878	192.767	-102.338	162.417	-48.9716	-55.2009	-73.6608	316.444	-54.1062	324.251	-43.3166	112.541	-98.4181	25.6169	-139.9	48.6172	-28.6381	101.607	-130.051	79.5812
1596	-273.128	3.52182	1.22003	64.7962	37.0565	-93.7147	-182.154	-53.6989	133.893	72.8774	36.7364	41.2666	89.9987	-144.607	91.7386	-73.2911	164.794	-142.878	190.574	-100.205	161.482	-48.1461	-55.2525	-76.8771	324.076	-61.5235	329.774	-49.3808	114.389	-96.5035	23.0432	-139.64	53.7053	-33.5447	103.684	-130.211	80.2102
1597	-278.893	3.5062	1.16445	64.4083	36.0967	-94.5239	-178.998	-55.6017	139.359	66.7841	37.4339	41.8357	86.5568	-140.4	93.5554	-75.506	163.725	-142.289	189.914	-100.297	164.143	-50.0319	-55.3525	-76.6369	324.758	-62.2084	329.841	-49.5975	114.019	-96.5372	22.8522	-138.609	54.4413	-34.475	102.727	-129.656	80.4081
1598	-282.721	3.47588	1.16635	63.9576	35.4426	-94.9819	-173.282	-58.8822	143.649	60.7278	39.403	42.2777	82.2055	-134.343	94.7235	-77.2087	161.858	-143.068	182.043	-92.4001	164.013	-49.3124	-54.9923	-76.6257	327.531	-65.2519	332.741	-52.3535	113.219	-95.5411	25.9403	-143.648	54.9309	-33.6249	104.84	-130.192	79.5744
1599	-272.41	3.49288	1.09963	63.5913	35.8752	-95.8523	-177.723	-54.4909	145.251	59.0096	38.5933	43.0059	78.2515	-129.746	96.4175	-79.4008	160.649	-142.236	181.776	-92.4234	163.958	-48.9488	-55.3322	-72.3859	315.932	-54.1781	321.353	-39.8157	110.025	-95.7454	26.8676	-143.66	51.3839	-30.5167	104.076	-129.932	79.6463
1600	-273.11	3.46708	1.10889	64.8346	37.0635	-95.7885	-176.369	-55.519	145.349	58.6812	38.9385	42.5137	77.6257	-130.249	94.656	-77.5141	162.35	-144.855	175.197	-84.173	165.967	-51.4007	-54.1995	-72.841	319.049	-57.3369	323.845	-42.2077	109.814	-96.1156	30.5489	-147.55	47.1904	-25.6333	105.167	-130.292	78.8859
1601	-268.57	3.47752	1.09759	65.0895	38.0683	-96.2518	-182.106	-50.7069	145.321	59.2484	37.7111	42.4021	78.0167	-130.644	94.4589	-77.2352	162.321	-144.965	175.895	-84.568	166.551	-52.1579	-54.2262	-72.07	317.47	-55.8712	322.32	-40.4177	109.127	-96.2406	31.6419	-148.21	43.0795	-21.8626	105.182	-130.266	78.9943
1602	-259.426	3.46491	1.07327	66.3246	39.356	-95.3165	-175.861	-55.987	143.065	60.6437	39.4973	42.4004	74.1459	-127.381	93.2174	-76.6059	164.067	-148.145	169.681	-76.4096	170.463	-56.8156	-52.6876	-72.8483	321.703	-60.0742	325.345	-43.3944	109.078	-97.4306	36.1718	-150.891	36.5093	-15.0579	104.602	-130.442	78.485
1603	-261.875	3.4498	1.06589	66.839	40.1093	-95.3104	-171.237	-59.1589	143.603	58.9827	40.812	42.7241	70.188	-123.17	93.2526	-77.2048	164.282	-147.997	168.061	-74.96	171.555	-57.4627	-52.7007	-73.4405	325.948	-64.2994	327.843	-45.8992	108.765	-97.8557	38.5271	-151.693	31.007	-9.83774	103.878	-130.442	78.485
1604	-264.034	3.45323	1.06186	67.1463	40.4606	-95.6157	-170.9	-58.9484	144.447	57.704	41.0167	43.7217	66.5724	-118.76	95.7677	-80.34	162.938	-146.867	166.714	-74.4106	171.512	-56.5859	-53.2309	-72.9053	325.252	-63.6516	326.723	-44.7442	108.215	-97.8775	39.9802	-152.322	27.1323	-6.20485	103.382	-130.442	78.485
1605	-269.198	3.44961	1.05615	68.7126	43.5915	-95.2208	-173.372	-57.7621	142.487	60.5985	40.1907	44.3325	63.9919	-115.876	97.6606	-82.609	162.358	-146.153	169.872	-78.0131	169.713	-54.9608	-53.6126	-73.0053	327.51	-65.7473	326.149	-44.3932	108.053	-98.7534	49.808	-160.058	13.6731	7.71244	102.722	-130.442	78.485
1606	-276.565	3.43258	1.08177	67.4603	40.8772	-96.159	-175.466	-55.1572	146.741	56.2549	39.8362	45.6515	56.939	-107.733	99.5214	-85.6289	161.402	-146.874	162.114	-70.0806	171.952	-56.3491	-53.4316	-73.0484	327.676	-65.6125	324.838	-43.5502	108.135	-97.8797	46.1738	-156.188	23.3381	-0.967879	102.41	-129.657	77.7216
1607	-269.313	3.43362	1.05794	67.5275	41.9448	-95.389	-171.598	-58.8824	143.617	59.056	40.6362	46.4538	52.849	-103.475	100.214	-87.004	161.086	-146.17	163.859	-72.0662	170.053	-54.7383	-53.5323	-71.6518	324.813	-62.921	321.205	-39.291	106.704	-98.2467	48.2277	-156.65	17.1957	4.57241	101.232	-129.774	78.282
1608	-276.809	3.40162	1.08289	66.4765	40.3772	-96.2966	-172.951	-56.9234	148.788	53.6039	40.4701	47.3966	47.4494	-97.3104	101.72	-89.3738	160.623	-147.364	157.396	-65.056	173.787	-57.9541	-53.0427	-71.0355	322.797	-60.9363	319.772	-37.942	106.447	-97.7715	46.9749	-154.96	24.3657	-1.16645	99.4119	-127.698	77.2771
1609	-278.947	3.41097	1.12108	67.1291	41.2091	-94.7307	-172.637	-58.2524	142.056	61.0768	40.6505	47.2765	46.1393	-95.7461	99.5735	-87.5343	160.755	-146.118	165.411	-73.2311	167.698	-52.9802	-53.6784	-71.8308	324.78	-62.687	321.563	-40.2812	107.261	-97.943	48.2027	-155.133	18.4024	3.94492	99.5318	-128.231	78.0635
1610	-265.808	3.42704	1.10866	66.6467	39.8717	-94.3935	-166.799	-63.2293	139.246	63.0622	41.7481	46.2061	52.8052	-102.135	99.474	-86.1985	159.797	-145.635	164.764	-72.8941	167.069	-52.1404	-53.8193	-72.4335	326.856	-64.4692	322.152	-41.2417	108.001	-98.3072	44.75	-152.87	25.2721	-2.9062	99.4466	-128.404	78.1043
1611	-277.636	3.30837	1.22445	70.349	49.4359	-95.3163	-181.177	-50.2927	146.824	56.834	39.298	44.2554	44.9766	-96.1886	85.3781	-71.7039	162.706	-144.728	167.489	-76.1342	163.809	-48.9502	-54.1421	-68.4264	315.64	-53.0536	306.433	-25.124	105.723	-99.1917	58.0478	-159.752	-10.7654	30.8562	93.7506	-124.706	82.7609
1612	-272.275	3.34276	1.20001	70.7174	46.4165	-95.4869	-175.462	-55.1303	145.925	57.0354	40.183	45.0169	42.0874	-93.0684	86.4062	-73.1994	161.891	-145.292	163.932	-72.176	164.056	-49.1691	-53.6556	-74.0415	332.286	-68.978	323.208	-43.7487	109.918	-98.8631	58.1163	-163.026	0.362226	21.2226	98.6125	-127.298	81.1576
1613	-272.616	3.34981	1.20721	69.0567	43.7101	-95.4308	-176.279	-55.143	144.756	58.8582	39.5554	46.2635	35.0516	-86.7843	85.6264	-73.7671	162.751	-147.216	158.13	-65.3687	169.301	-54.3688	-52.3453	-73.0691	328.138	-66.0201	324.545	-43.2407	108.595	-98.299	54.5562	-161.935	12.385	9.87377	101.228	-128.925	80.023
1614	-247.611	3.37512	1.16491	65.9088	39.4564	-95.3901	-176.463	-55.4021	142.949	60.845	39.2895	46.9653	33.3858	-84.7708	87.4603	-75.923	161.847	-149.319	151.659	-57.8102	175.782	-60.7307	-51.1547	-70.249	319.589	-57.8401	317.476	-35.4671	106.647	-96.5097	41.8428	-151.726	29.6835	-8.45424	101.551	-128.403	80.7469
1615	-253.78	3.39084	1.16874	67.1391	41.7069	-95.2605	-178.828	-53.3293	140.958	62.6906	39.193	46.4783	34.4711	-85.298	85.8566	-74.2667	161.755	-149.845	152.988	-58.52	174.329	-60.0198	-51.0687	-70.4582	320.734	-58.8426	317.641	-35.9086	106.879	-96.652	46.1087	-155.588	20.8694	0.458239	101.909	-128.489	80.7536
1616	-247.037	3.36618	1.18688	66.2982	40.0319	-94.9715	-177.644	-54.2638	140.271	63.1356	39.5989	45.2605	38.2216	-88.6775	83.7036	-71.4522	161.995	-149.02	158.388	-64.1046	170.66	-56.8775	-51.6952	-70.6682	321.866	-59.7183	317.279	-35.9594	107.219	-96.2343	42.2777	-152.475	27.2923	-6.12766	102.245	-128.484	81.0944
1617	-258.768	3.37753	1.1447	68.357	43.5703	-95.3648	-174.498	-56.3589	142.633	60.0552	40.3762	44.456	40.426	-90.7734	81.7092	-69.0786	162.363	-148.149	164.032	-69.8302	167.259	-54.1773	-51.9897	-71.555	324.623	-62.3295	319.896	-38.8931	107.786	-97.925	52.0532	-159.339	13.6719	8.02172	101.126	-128.881	80.4773
1618	-246.566	3.37209	1.16244	66.8096	40.9585	-95.2695	-174.522	-56.3246	141.953	60.6771	40.4154	44.1525	41.5285	-91.5684	81.4099	-68.4607	162	-149.166	160.314	-65.5474	170.078	-56.9326	-51.4808	-71.166	323.851	-61.3952	317.558	-36.656	107.578	-96.6734	45.5741	-155.398	25.4512	-3.60849	102.739	-128.939	80.4279
1619	-272.422	3.45241	1.18273	69.1447	44.1492	-95.5439	-174.192	-56.3938	142.253	60.1833	40.4219	46.6364	36.6417	-88.123	83.0481	-72.5122	164.143	-147.832	162.934	-68.6664	168.058	-54.9192	-51.924	-75.9164	328.79	-66.1687	322.5	-41.968	112.486	-97.8542	52.2298	-159.055	8.89801	11.726	102.537	-130.566	81.4629
1620	-258.144	3.45011	1.16437	66.1721	40.3904	-95.1879	-173.346	-57.2139	141.882	60.6394	40.6423	46.5079	38.5118	-89.6306	84.4155	-73.4036	163.098	-146.263	166.869	-73.2827	165.185	-52.1755	-52.5308	-73.6143	322.926	-60.5067	317.066	-36.0336	110.683	-96.7375	46.1827	-156.745	25.4021	-3.56159	104.642	-130.495	80.2337
1621	-221.972	3.4867	1.29027	70.3168	47.964	-95.5707	-182.039	-49.5162	146.029	57.3958	39.2681	44.8481	31.5573	-85.868	67.3559	-57.2024	168.97	-143.71	178.015	-84.299	150.409	-40.4172	-51.4011	-80.6391	332.213	-68.3956	316.703	-37.6089	117.587	-98.3942	59.9052	-165.397	-1.27315	21.878	103.91	-130.581	84.1213
1622	-131.761	3.46646	1.41765	71.309	50.3702	-95.3746	-181.459	-49.7085	145.788	57.3823	39.65	43.8762	26.7319	-81.1486	57.5968	-47.6289	169.848	-145.609	167.793	-73.3461	153.575	-42.553	-50.5002	-80.6072	341.07	-73.5299	297.527	-22.2564	119.228	-98.3046	59.5294	-164.137	-6.56894	26.0765	103.274	-127.631	88.3932
1623	-123.857	3.47638	1.37435	70.1395	49.0711	-94.6779	-178.096	-54.5896	143.281	61.3259	39.052	43.4069	30.4836	-84.8186	57.6828	-47.0565	169.315	-145.523	173.018	-78.4368	152.509	-41.9704	-50.6385	-79.7514	339.08	-71.6183	297.113	-21.8306	118.669	-98.3656	58.885	-164.681	0.111509	20.3736	104.284	-127.923	87.2886
1624	-94.955	3.63883	1.36804	68.2227	47.8304	-94.7164	-178.874	-53.8628	143.23	61.4431	38.9344	45.4218	26.5253	-84.7964	53.0267	-45.3249	175.078	-145.687	174.879	-80.0753	154.466	-44.045	-50.8023	-81.6733	333.339	-66.7329	296.129	-19.7654	121.459	-98.3299	55.4591	-162.501	7.15867	13.2836	105.589	-128.854	86.8554
1625	-135.266	3.61654	1.38498	68.5003	46.0703	-92.899	-181.357	-55.0751	139.742	68.2907	37.1177	45.4131	29.5821	-88.5152	55.1502	-46.7012	174.281	-146.52	178.952	-83.6027	156.558	-46.6564	-50.3992	-84.5984	342.21	-74.713	304.488	-29.3284	123.768	-97.8237	50.4445	-158.548	11.3854	8.21889	105.932	-128.77	87.0147
1626	-150.108	3.61435	1.36003	68.3917	44.537	-93.12	-178.452	-58.2112	139.821	68.5976	37.0079	45.7672	29.528	-87.9493	58.7684	-49.9631	172.854	-147.127	178.116	-82.6462	155.176	-45.3607	-50.0257	-85.5563	345.022	-77.3397	309.861	-35.145	124.428	-97.6554	49.0192	-156.758	15.4749	3.96017	105.001	-128.719	86.9004
1627	-157.191	3.59269	1.36568	66.8105	42.2991	-93.2164	-180.857	-56.1498	138.546	69.9021	36.6724	45.0679	32.4651	-88.9558	59.1859	-49.6432	171.324	-148.053	177.725	-81.7603	157.593	-47.8718	-50.0141	-83.9205	341.827	-73.9986	305.038	-30.328	123.404	-96.6732	41.946	-151.546	24.6756	-5.84747	105.689	-128.507	87.231
1628	-176.609	3.59375	1.36606	67.7394	44.2012	-93.4577	-181.775	-55.0882	138.686	69.6088	36.5343	45.7132	32.5878	-88.819	63.9234	-54.1175	169.842	-147.359	175.212	-79.7506	153.503	-43.4437	-50.3933	-83.13	339.979	-72.1278	304.591	-30.0455	122.95	-97.958	50.0576	-157.437	16.2463	3.69408	104.493	-128.584	86.2919
1629	-157.23	3.58401	1.35534	66.5874	42.3546	-93.6242	-180.654	-55.7298	138.941	68.9819	36.7758	46.5189	31.3124	-86.9073	68.5403	-58.6006	168.003	-146.928	172.631	-77.3185	153.033	-42.7106	-50.235	-82.728	340.073	-71.8298	302.441	-28.3221	122.807	-97.7431	50.1831	-159.316	24.3766	-2.95216	106.16	-128.894	85.0351
1630	-172.516	3.53728	1.48972	70.0518	47.828	-93.0175	-177.361	-56.5094	146.33	60.1051	39.1818	45.1725	28.7853	-83.3818	60.0254	-49.9106	168.108	-144.75	175.701	-81.4709	147.594	-37.1	-51.2967	-83.1531	341.762	-73.2786	304.845	-31.1199	123.219	-99.0399	60.7275	-164.358	3.44037	16.5355	101.481	-127.071	87.685
1631	-157.449	3.5401	1.51423	70.8449	48.0918	-93.3346	-181.349	-53.8972	145.861	61.7372	37.6971	44.7025	28.3642	-82.315	56.8974	-46.5823	167.334	-148.812	167.659	-71.203	153.942	-43.9729	-49.0243	-83.7175	344.305	-75.3311	306.837	-33.6941	123.776	-98.5371	58.7712	-162.886	3.01457	16.6607	101.36	-126.247	88.5023
1632	-137.248	3.54733	1.50448	69.4289	48.6556	-94.3573	-189.355	-46.1195	146.556	61.1356	35.9427	43.7984	31.3014	-84.8584	54.1757	-43.312	166.656	-147.546	168.377	-71.2962	151.641	-41.6827	-49.9103	-78.8799	330.253	-62.0588	295.331	-21.3564	120.407	-98.265	58.4369	-162.855	4.48876	15.2586	101.366	-125.916	88.3536
1633	-214.416	3.54123	1.52544	70.479	49.6779	-94.6517	-191.441	-44.0815	146.167	61.4232	35.5871	43.5348	31.2551	-85.1054	52.5668	-41.4835	166.998	-147.969	161.141	-62.4293	156.746	-46.7074	-51.6407	-78.6764	328.779	-60.7045	296.991	-23.0057	120.327	-98.1974	58.7749	-157.03	-0.44986	18.8248	93.8184	-122.313	88.0118
1634	-208.579	3.56101	1.54671	71.3421	47.7285	-94.6531	-194.111	-41.285	145.908	61.661	35.1714	42.9036	32.8026	-87.289	50.5546	-39.735	167.544	-144.89	167.878	-67.7205	150.298	-40.3162	-53.1151	-84.6846	343.149	-72.7166	310.933	-37.5249	124.516	-97.6823	54.7969	-154.243	6.25678	11.9721	94.2373	-122.292	87.7865
1635	-234.777	3.5676	1.54669	71.7826	49.1719	-94.8641	-196.6	-38.5597	145.04	62.0679	35.0708	42.8938	32.0736	-86.4086	49.9912	-39.0165	167.52	-141.706	172.991	-73.4352	145.156	-35.2329	-55.94	-83.0277	336.468	-66.6485	310.073	-36.1814	123.294	-97.713	57.0636	-151.752	-0.371769	18.2627	87.4758	-118.626	87.2313
1636	-226.245	3.57397	1.52198	70.9664	49.4497	-94.8378	-193.156	-42.382	144.106	63.1924	35.3828	42.3264	33.1886	-86.4568	47.6379	-36.3254	166.888	-148.264	158.086	-55.9251	158.776	-49.3453	-52.5138	-80.4036	327.047	-58.3575	307.711	-32.5216	120.879	-97.724	61.9359	-160.197	5.01079	15.1765	94.4244	-123.38	84.7494
1637	-237.635	3.58679	1.4785	70.3341	46.8866	-94.7799	-192.01	-43.4473	143.921	63.3318	35.5462	42.61	33.3713	-86.8322	49.5827	-38.2147	166.89	-141.401	179.129	-80.657	142.538	-33.0333	-55.99	-82.3177	329.768	-62.0112	320.315	-44.5146	121.577	-95.9892	55.689	-156.28	10.4939	8.7354	94.5428	-123.235	84.9389
1638	-226.537	3.5909	1.43091	68.5692	46.1708	-95.5077	-195.152	-40.6505	144.201	63.0751	34.807	43.238	32.2753	-85.7241	52.6132	-41.177	166.213	-141.773	177.138	-78.8185	144.015	-34.4526	-55.7055	-78.6847	319.896	-52.5828	310.79	-34.2505	118.812	-95.7221	53.7534	-155.117	13.5814	5.58542	95.0225	-123.468	84.8624
1639	-227.666	3.59947	1.39974	68.7027	45.3148	-96.1574	-199.115	-37.2514	144.401	63.1078	33.8637	43.4741	33.7761	-87.2984	55.5484	-43.809	165.763	-143.222	173.577	-74.7559	146.1	-36.7139	-54.8919	-79.5512	323.461	-55.9267	313.69	-37.4585	119.226	-95.1219	51.155	-154.2	15.5516	3.56431	96.4858	-123.703	84.8192
1640	-231.776	3.60508	1.41012	70.2385	46.8387	-96.1313	-198.667	-37.6153	144.344	63.1047	33.9688	42.2372	37.9343	-91.1491	50.3175	-38.0851	166.629	-144.491	171.951	-72.5604	149.69	-40.678	-53.8689	-81.8859	327.606	-60.1424	317.459	-41.1231	120.586	-95.3113	50.6992	-152.752	10.2514	8.18863	95.5087	-123.499	85.392
1641	-239.929	3.60886	1.35765	69.7806	46.3058	-95.8686	-193.581	-41.8943	143.748	63.0877	35.0201	42.8217	36.784	-90.101	53.1168	-40.951	166.22	-144.657	171.223	-71.9629	151.295	-42.2838	-53.5753	-80.5002	322.142	-55.7431	319.058	-41.729	119.091	-95.0531	48.5554	-150.608	9.66369	8.1278	94.8193	-123.64	85.3574
1642	-239.598	3.61063	1.34025	69.1863	45.0607	-95.717	-190.87	-44.1947	143.377	63.1544	35.5615	42.9544	36.8902	-90.054	54.3087	-42.0594	165.979	-145.243	170.027	-70.7736	151.845	-42.9579	-53.1413	-79.7419	320.02	-54.381	321.003	-43.0354	118.021	-94.0892	44.759	-148.424	13.7738	3.80697	95.5857	-123.769	85.2996
1643	-240.166	3.59542	1.32829	68.9373	44.6832	-94.8406	-182.759	-51.8031	142.011	64.2738	37.0578	42.6703	37.6731	-90.6101	54.7436	-42.3462	165.993	-147.333	167.221	-67.3279	154.715	-46.2246	-51.8898	-78.5944	317.842	-52.917	321.269	-42.5593	116.57	-93.4733	42.9438	-147.506	14.939	2.47465	95.9075	-123.794	85.3932
1644	-245.882	3.57376	1.30204	69.1024	45.1697	-94.9162	-182.465	-52.1118	141.054	65.007	37.1673	42.0816	39.4498	-91.8513	54.5386	-41.8087	165.829	-146.277	171.679	-72.6069	154.613	-45.9476	-52.4248	-77.823	316.73	-52.3001	321.074	-41.7741	115.455	-93.3228	42.261	-146.866	12.1746	4.77789	95.5987	-123.751	85.5181
1645	-235.503	3.56459	1.27131	68.8978	43.2864	-94.864	-176.405	-56.29	141.709	62.7498	39.097	42.1112	38.744	-91.0979	56.1146	-43.6309	166.33	-148.023	167.49	-67.8491	157.244	-48.8119	-51.4031	-78.7504	322.739	-58.2592	324.764	-45.6869	115.574	-92.7156	38.191	-144.421	18.579	-1.72758	96.3524	-123.717	85.6525
1646	-248.12	3.55769	1.28172	68.8551	44.4882	-94.5474	-177.383	-55.2657	140.511	63.871	39.168	42.4352	39.9843	-91.8602	59.9939	-47.1175	164.941	-148.781	163.033	-63.0952	159.635	-51.0209	-50.827	-76.5173	315.943	-51.8667	319.304	-39.5602	113.918	-93.2949	40.8071	-145.556	13.4118	3.35606	95.395	-123.904	85.7146
1647	-254.344	3.5504	1.26863	69.1417	44.948	-95.0482	-177.466	-54.7349	141.218	62.6095	39.3144	42.287	40.5949	-91.9164	60.651	-47.646	164.426	-147.612	165.837	-66.6828	157.448	-48.6265	-51.4128	-76.1391	315.599	-51.743	319.47	-39.5166	113.425	-92.9398	40.8474	-145.777	10.2967	6.12836	95.218	-123.693	85.9946
1648	-243.913	3.56321	1.22681	68.922	43.8688	-95.8048	-183.384	-49.6842	141.263	62.8759	38.069	42.5061	39.9181	-90.8526	61.5739	-48.7793	164.382	-148.047	167.979	-68.969	157.334	-48.7423	-51.3872	-76.996	319.838	-55.7635	322.037	-42.5951	113.899	-92.6266	39.8973	-146.435	14.042	2.78983	96.6584	-124.025	85.6282
1649	-236.606	3.55565	1.23923	68.5604	42.4546	-95.6308	-182.709	-50.4845	141.061	63.2658	38.0683	42.4497	40.6142	-91.3878	62.2592	-49.3186	164.326	-148.511	167.829	-68.9481	157.069	-48.3912	-51.2777	-77.6293	323.213	-59.0671	324.308	-45.0695	114.145	-91.8241	37.7437	-145.957	19.768	-2.71237	97.6154	-124.021	85.8316
1650	-234.96	3.54887	1.26931	68.5496	43.6651	-95.049	-181.579	-51.3397	140.059	64.1445	38.5437	42.6595	41.365	-91.8084	65.0995	-51.8367	163.35	-152.531	154.143	-53.6017	166.845	-57.7864	-49.2593	-75.1604	315.785	-52.1233	319.073	-39.2156	112.425	-92.1564	40.2968	-148.252	17.8828	-0.52693	97.7044	-124.425	85.5863
1651	-258.43	3.508	1.31008	70.0045	46.3653	-94.8523	-177.847	-54.1946	141.797	61.8467	39.6199	41.9921	40.3381	-89.5043	62.3806	-48.748	162.716	-152.303	155.362	-55.0478	166.296	-57.2111	-49.4418	-75.0772	315.784	-52.0996	319.199	-39.4991	112.418	-93.4924	46.8395	-150.595	6.71329	10.0759	94.6407	-123.974	86.0866
1652	-250.471	3.49666	1.32867	69.5547	44.6493	-94.4978	-179.547	-52.5106	142.948	60.9522	39.6345	41.7805	40.259	-89.4621	61.5279	-47.8582	163.012	-149.335	166.657	-67.7581	156.957	-48.2846	-50.9792	-76.7713	322.216	-58.3352	324.566	-45.3399	113.366	-93.1081	47.3379	-153.113	12.8553	4.94294	96.6562	-124.545	85.5673
1653	-242.72	3.50983	1.29042	69.2748	45.0232	-94.9825	-181.465	-50.988	142.548	61.5368	38.9273	42.2746	39.1438	-88.5826	63.453	-49.8838	162.767	-150.671	161.976	-62.5162	159.765	-51.0093	-50.2692	-75.5886	319.789	-55.9148	320.625	-41.2328	112.483	-93.4021	49.3122	-155.109	12.1895	6.02623	97.0305	-124.841	85.1925
1654	-235.05	3.60021	1.35856	69.3521	45.1792	-95.4335	-186.27	-46.5858	143.85	60.5406	38.0436	44.3266	32.4841	-84.2049	59.9353	-48.7999	166.49	-150.287	161.988	-62.7875	157.983	-49.2146	-50.4108	-79.4901	323.051	-59.0961	322.814	-43.4009	116.535	-93.2341	51.6248	-157.018	12.4023	5.66897	96.5257	-124.402	85.8746
1655	-236.474	3.60358	1.31239	69.0936	45.8747	-95.5849	-187.412	-45.9428	143.562	61.2069	37.5167	44.4846	32.5773	-84.329	61.3359	-49.9785	166.042	-149.596	165.04	-66.226	156.42	-47.7689	-50.7135	-77.348	316.905	-53.5618	319.507	-39.2566	114.675	-93.2146	51.8884	-156.656	8.54879	8.93941	95.4857	-124.181	86.1404
1656	-239.859	3.59744	1.36499	68.3479	43.6057	-97.492	-195.487	-38.6018	149.876	55.8015	35.4575	46.9196	20.8545	-73.7469	66.1265	-56.6655	167.506	-151.905	159.446	-59.6013	161.138	-52.6051	-49.4637	-79.6307	325.271	-61.5933	326.529	-47.0752	115.978	-91.8123	53.4199	-160.496	19.3314	1.69557	96.167	-121.951	83.087
1657	-240.517	3.61337	1.32587	67.8673	43.3729	-97.104	-192.306	-41.5377	148.223	57.2159	36.0139	47.335	19.97	-72.9293	67.5696	-58.1316	167.145	-153.027	156.263	-55.8321	162.933	-54.5309	-48.8182	-77.4736	317.44	-54.4614	323.454	-43.1014	114.178	-91.7211	51.3685	-158.251	20.2017	0.988845	96.2481	-122.349	82.7557
1658	-240.17	3.59349	1.38177	69.6407	45.9166	-97.1938	-194.116	-40.0114	148.119	57.5047	35.6272	46.8081	19.7375	-72.3795	64.5564	-55.0176	167.082	-153.622	152.742	-52.8092	165.352	-56.1494	-48.9245	-77.7199	321.309	-57.6482	323.93	-44.6803	114.4	-92.3582	56.4023	-161.886	11.6361	9.67499	95.9774	-122.725	83.3283
1659	-247.087	3.59535	1.34076	68.7589	44.6486	-96.9743	-192.501	-41.5122	147.286	58.2111	35.9517	47.6108	19.2068	-70.0044	69.9495	-59.8911	165.59	-153.486	158.186	-58.7721	159.742	-50.9608	-48.9578	-76.4863	318.515	-55.2357	323.586	-43.8932	113.167	-92.1883	54.8384	-160.664	13.341	7.79164	96.1731	-123.128	83.2428
1660	-290.863	3.55928	1.40411	69.6834	45.7391	-96.681	-191.066	-42.2478	145.811	58.919	36.7142	47.058	18.0461	-69.363	66.0338	-56.0219	166.703	-150.827	157.439	-57.9597	160.847	-51.7717	-52.6661	-76.1852	318.636	-55.4306	323.885	-44.0298	112.73	-92.2501	55.2785	-153.522	7.98353	11.4968	87.3878	-119.295	83.0451
1661	-290.286	3.56899	1.37665	69.2748	45.2028	-96.4956	-188.252	-44.6534	145.332	59.0928	37.2705	47.334	17.2619	-68.5695	66.7176	-56.8564	166.6	-148.489	164.415	-65.5505	155.358	-46.3861	-53.8173	-77.0889	321.878	-58.4576	326.732	-47.351	113.298	-92.2928	57.141	-156.39	9.28333	10.8532	89.4552	-120.619	82.543
1662	-276.125	3.54555	1.41635	67.9042	42.7285	-95.4856	-186.7	-46.3102	142.056	62.5901	37.4689	47.6398	17.1362	-68.4896	68.199	-58.3549	166.091	-145.775	170.734	-73.8791	147.701	-38.5046	-54.8907	-76.5491	320.954	-57.4898	325.26	-45.9827	112.88	-91.779	53.0201	-154.041	18.4278	1.88214	90.743	-121.068	82.4807
1663	-275.84	3.5463	1.38631	67.7923	42.7488	-95.0765	-182.452	-51.2694	141.507	63.8547	37.5937	47.8194	17.3457	-68.5527	69.3551	-59.5445	165.538	-148.014	168.365	-70.5988	150.319	-41.6301	-53.3637	-75.8768	319.677	-56.159	323.52	-44.3982	112.465	-92.2411	53.537	-154.206	18.1354	2.33463	90.967	-121.486	82.4571
1664	-268.268	3.52968	1.44251	68.4946	44.0556	-93.213	-174.706	-58.1198	136.343	68.2403	39.7357	44.6635	30.0229	-78.5316	63.9021	-51.83	162.883	-146.703	170.676	-73.629	148.241	-39.3623	-53.8777	-75.1511	318.259	-54.5987	320.222	-41.1226	111.975	-92.8336	52.4198	-152.037	14.8124	4.5431	88.6514	-120.789	83.8987
1665	-266.378	3.53495	1.4058	68.9844	43.9138	-93.7505	-181.149	-52.9675	135.664	69.6752	38.1515	44.762	29.7731	-78.3242	64.2054	-52.2002	162.963	-147.621	170.712	-73.335	150.513	-41.7071	-53.5414	-76.5483	323.492	-59.4	322.947	-44.4545	112.849	-92.7589	52.0803	-152.124	14.4641	4.78903	89.0843	-120.988	84.0549
1666	-263.215	3.53918	1.37971	68.3909	42.4217	-94.4258	-179.667	-53.7703	138.787	66.0931	38.484	44.6151	31.344	-79.6924	65.2679	-52.9008	162.413	-147.187	170.9	-74.027	149.521	-40.5732	-53.4996	-77.8081	328.12	-63.8809	327.424	-49.2406	113.604	-91.5716	48.9756	-151.468	19.7126	-0.49954	90.7027	-120.859	84.6357
1667	-211.846	3.54141	1.47693	66.2333	39.3565	-90.4971	-165.338	-66.2041	128.195	75.302	42.691	41.6266	45.9803	-92.7086	63.4243	-48.3089	159.767	-148.292	164.819	-67.4613	151.957	-42.7651	-52.7442	-74.8878	319.733	-55.3643	317.432	-38.2248	113.05	-91.2246	33.7174	-140.636	36.7759	-19.5711	90.6586	-120.812	86.9931
1668	-212.779	3.54947	1.41244	66.7115	39.8269	-90.9002	-165.878	-65.6968	129.333	74.201	42.4132	41.8521	45.8791	-93.2782	64.4197	-49.5091	160.652	-146.04	174.189	-77.9645	148.101	-39.0399	-53.8454	-75.7701	323.158	-58.4254	318.789	-40.1844	113.662	-91.393	33.9965	-140.973	32.004	-15.1043	91.9586	-121.609	87.2302
1669	-226.668	3.57943	1.40985	66.6814	40.1257	-92.2041	-169.687	-62.5352	133.552	70.5349	41.0943	42.5667	45.3756	-93.7944	64.2427	-50.2149	162.261	-146.703	172.077	-76.0015	146.301	-37.0768	-53.4002	-76.1853	321.379	-56.7117	316.448	-37.6572	114.403	-91.8461	34.4468	-140.989	30.6779	-13.7034	92.9852	-122.658	87.2739
1670	-235.001	3.56546	1.35749	67.6901	41.8713	-93.2342	-171.481	-60.7099	136.91	67.1153	40.5574	41.7176	48.0413	-96.6641	63.1267	-48.6618	163.031	-145.469	177.711	-82.5617	145.884	-36.3934	-54.0312	-76.3312	323.169	-58.396	316.966	-38.4017	114.274	-92.7214	36.9636	-142.381	23.2251	-6.30424	93.2437	-123.253	87.0224
1671	-252.753	3.65368	1.35503	67.3598	43.3351	-94.5988	-185.855	-49.5333	138.497	67.9262	36.6411	44.4526	42.7892	-93.2397	65.8682	-53.6227	164.862	-143.493	184.235	-90.2952	143.835	-34.1235	-54.6662	-77.7638	319.473	-55.0539	314.786	-35.5321	116.403	-93.9065	44.264	-148.962	16.9917	0.778048	94.4361	-124.785	85.8212
1672	-249.669	3.61436	1.36018	67.5901	42.0811	-94.5178	-183.798	-51.1409	138.611	67.5088	37.1022	44.1006	43.6359	-93.9808	66.3545	-53.7073	164.486	-143.742	181.321	-87.692	145.739	-35.1124	-55.0319	-79.0475	325.509	-60.8863	319.556	-40.7106	116.867	-93.6202	42.4717	-148.142	21.2069	-3.43354	94.7647	-124.71	85.8682
1673	-247.163	3.58653	1.34323	67.4329	42.2295	-94.6484	-183.289	-51.7639	139.554	66.7318	37.0608	44.1307	42.6769	-92.9181	67.7094	-55.1499	164.368	-147.166	174.077	-78.6969	148.798	-38.8291	-53.0055	-77.6438	323.411	-58.939	317.067	-38.0256	115.584	-94.3517	44.4201	-149.407	20.8809	-2.49979	94.9482	-125.112	85.3723
1674	-257.632	3.61475	1.35687	67.4714	43.0751	-94.7451	-180.432	-53.7074	140.418	65.2508	37.7916	45.1426	40.2393	-91.2015	68.5743	-57.004	165.462	-147.433	172.197	-76.6171	149.948	-39.916	-52.5761	-78.1796	321.703	-57.3881	315.723	-36.3111	116.373	-94.7537	47.3576	-152.17	17.4511	1.4494	95.7149	-125.582	84.9201
1675	-261.487	3.61275	1.3363	66.5537	40.9213	-97.0068	-184.737	-48.3752	148.549	56.2804	37.1982	46.5547	32.3008	-83.015	69.7374	-59.8712	166.326	-148.402	170.768	-74.5023	151.34	-41.707	-52.1936	-79.0149	324.764	-60.1461	318.269	-39.4793	117.015	-94.023	46.1833	-151.398	25.7634	-5.16291	96.9436	-125.148	83.2635
1676	-280.112	3.60506	1.32851	67.7889	44.3043	-95.3606	-176.561	-55.8581	144.275	60.1465	38.9863	46.9599	30.4066	-81.2522	70.7478	-61.1778	166.533	-149.654	171.082	-73.8791	154.694	-45.6338	-51.2887	-77.2469	319.933	-55.5717	314.504	-35.3601	115.59	-95.051	51.1298	-153.474	10.5819	9.33998	95.0806	-124.964	83.63
1677	-271.143	3.60384	1.34703	68.1671	44.092	-95.6834	-182.091	-51.0018	144.616	60.2063	37.9807	46.6864	28.8203	-79.8735	67.9733	-58.4645	166.922	-149.51	171.559	-74.4647	153.531	-44.4632	-51.5689	-78.4357	324.524	-59.8463	317.833	-39.237	116.259	-94.4285	51.4143	-155.142	12.3954	7.90674	96.7299	-125.294	83.7692
1678	-265.135	3.59737	1.30898	67.8798	42.9988	-95.1738	-177.532	-55.022	142.788	61.552	38.9601	46.6824	28.0239	-78.9753	68.164	-58.677	166.94	-150.668	170.273	-72.5256	155.593	-46.8892	-50.8447	-77.9688	322.744	-58.8903	322.067	-42.6726	115.27	-94.1284	48.3183	-152.487	15.8406	4.00914	96.3554	-125.485	83.7013
1679	-281.942	3.57321	1.33263	68.8465	44.2473	-94.885	-175.934	-56.2718	141.677	62.2986	39.4705	46.1901	29.8535	-80.1026	67.7447	-57.7895	166.144	-151.08	167.112	-69.3546	157.533	-48.4122	-50.7494	-77.8665	321.604	-58.3398	325.582	-45.6138	114.717	-94.245	49.6781	-152.885	10.7306	8.68019	95.2563	-125.496	83.7463
1680	-261.735	3.58828	1.32396	67.9436	41.9208	-94.9464	-175.206	-56.6863	141.235	62.4449	39.6772	46.244	31.2161	-80.9297	69.4145	-59.1475	164.972	-152.189	161.935	-63.6524	159.021	-49.8224	-50.126	-77.5763	322.329	-58.9118	324.883	-45.119	114.409	-93.2387	44.9598	-150.429	20.552	-1.0401	96.5147	-125.519	83.7273
1681	-224.031	3.57318	1.36611	66.9681	41.6122	-93.1295	-169.084	-62.3669	133.227	69.8193	41.3074	43.1682	45.1727	-92.6914	66.9973	-54.1035	162.438	-151.838	161.587	-63.5768	158.571	-49.1481	-50.3968	-74.9348	315.655	-52.3773	317.141	-36.8484	112.674	-93.7036	40.8741	-147.229	26.5188	-7.30616	96.0025	-125.788	84.027
1682	-260.165	3.5808	1.30689	69.0196	44.3809	-93.5373	-177.634	-55.6113	133.185	71.1387	39.2872	43.3234	45.0395	-93.0274	67.9452	-55.1029	162.802	-148.812	173.19	-76.5782	151.455	-42.2735	-52.1593	-76.7023	321.727	-57.9945	321.991	-42.5979	114.006	-95.6104	48.5831	-151.702	12.2284	7.15982	94.6486	-126.046	83.6323
1683	-271.034	3.53442	1.31298	68.3619	44.9715	-94.3103	-179.117	-54.2475	136.638	67.9107	38.7053	42.5672	48.726	-96.4075	69.1626	-55.4253	162.033	-145.398	179.773	-85.7584	149.868	-39.0033	-54.2695	-74.076	316.615	-53.052	316.042	-36.3137	111.711	-95.4057	47.9952	-150.727	10.0054	8.89421	93.8206	-125.625	84.07
1684	-267.124	3.53925	1.27161	68.34	44.3017	-94.5362	-178.141	-54.816	137.74	66.5508	38.9135	42.9324	48.1012	-96.1141	70.6262	-57.036	162.105	-146.237	178.24	-83.7204	152.094	-41.342	-53.8629	-74.8314	320.064	-56.3249	318.493	-39.1199	112.137	-95.1787	48.6789	-152.447	12.1819	7.09669	94.7081	-125.852	83.7228
1685	-262.009	3.52644	1.26972	68.7641	43.8124	-94.4235	-177.094	-55.7041	137.584	66.6097	39.15	42.5125	48.6816	-96.9684	69.8935	-56.1005	162.634	-147.506	175.852	-80.6297	154.159	-43.5973	-53.3589	-75.9272	325.374	-61.5282	322.002	-42.7674	112.429	-94.6358	48.579	-153.825	14.6784	4.9562	96.0646	-126.079	83.4563
1686	-251.158	3.5212	1.24582	68.165	42.1158	-95.0706	-181.509	-51.7331	138.764	65.6609	38.2357	42.6673	48.2669	-96.7849	71.2721	-57.2631	162.328	-147.33	174.385	-79.4006	154.345	-43.5344	-53.4954	-76.2559	327.799	-64.0021	324.14	-44.8549	112.293	-93.4331	45.7569	-153.478	21.394	-1.55609	97.6689	-126.073	83.654
1687	-240.9	3.53534	1.31983	66.9515	40.5139	-95.0248	-180.858	-52.2224	140.291	64.2068	38.4254	42.6127	47.9954	-97.8252	67.2833	-53.8124	164.193	-148.252	168.809	-73.6052	153.623	-42.5696	-52.7446	-77.4206	324.497	-60.916	321.218	-41.5274	113.286	-92.7367	41.0569	-150.834	30.5611	-11.1937	102.848	-130.417	84.1164
1688	-245.601	3.53882	1.31108	67.7674	40.6426	-95.2729	-180.72	-52.0827	140.481	63.6432	38.5927	42.5184	49.794	-99.005	68.8073	-55.1148	163.342	-147.955	168.547	-73.528	152.351	-41.2774	-52.7547	-78.457	328.086	-64.3564	325.096	-45.8427	113.996	-93.139	40.2979	-148.886	28.2964	-9.42055	101.975	-130.492	84.4708
1689	-241.118	3.546	1.27458	67.0021	40.3237	-95.2865	-176.84	-54.9152	141.307	62.1158	39.5116	43.6909	47.8812	-97.2169	73.531	-60.2823	162.388	-147.561	167.152	-72.2792	152.894	-41.5701	-52.6609	-77.1089	324.868	-61.1621	321.9	-42.6169	113.225	-93.1234	41.5083	-150.937	28.3204	-8.83809	102.925	-130.618	83.9256
1690	-242.82	3.54218	1.27382	67.6539	42.6627	-95.2111	-179.473	-52.6447	140.382	63.1737	39.1479	42.8777	51.729	-100.601	73.1222	-58.9943	161.36	-146.611	168.989	-74.5554	151.835	-40.3871	-53.0651	-76.3731	323.628	-59.8577	319.771	-40.4869	112.758	-94.0401	48.5624	-158.273	21.6173	-1.43274	103.176	-130.371	82.9339
1691	-218.1	3.62703	1.28816	67.2675	44.7704	-101.564	-209.988	-25.0209	159.702	46.3497	31.8118	47.9551	40.2048	-86.5971	82.2586	-72.5804	158.655	-148.185	164.578	-69.2603	154.983	-43.5462	-52.221	-73.3398	316.97	-53.1513	312.929	-33.7906	110.709	-94.9217	61.8204	-165.029	18.6646	8.76275	94.5462	-123.112	76.4917
1692	-256.48	3.62512	1.26495	67.9668	44.1432	-100.623	-204.988	-29.5537	157.048	48.6502	32.9608	48.2979	39.1308	-85.4859	83.6279	-74.1377	158.419	-146.845	168.663	-73.8321	152.51	-41.2261	-52.8676	-75.741	324.504	-60.4263	320.837	-42.4648	112.214	-95.081	62.4199	-165.295	17.7454	9.5737	94.3293	-123.142	76.5324
1693	-272.472	3.59883	1.31576	66.808	41.9649	-97.8199	-188.201	-45.2189	147.294	57.4285	36.3426	44.7535	52.8768	-98.7091	78.3835	-66.1361	157.887	-146.154	168.828	-74.3635	151.528	-40.1255	-53.1815	-76.6599	324.362	-60.9263	327.549	-48.641	112.707	-95.7392	58.2371	-163.213	29.0076	-1.32713	95.6897	-124.826	75.5097
1694	-278.527	3.59879	1.29876	67.4548	44.887	-96.6017	-181.298	-51.0755	144.808	59.2342	38.039	45.0866	53.6004	-99.2769	81.1743	-68.6179	157.114	-143.294	174.883	-81.8301	147.201	-35.6315	-54.4437	-73.1973	314.954	-51.9032	317.623	-38.0506	110.193	-96.4545	60.7368	-162.19	14.5536	11.1479	91.9259	-123.486	77.429
1695	-263.716	3.60042	1.27726	66.0043	41.3789	-96.4056	-180.095	-51.9189	144.331	59.3509	38.4919	45.3661	52.8223	-98.5152	81.9755	-69.5583	156.998	-143.248	174.694	-81.6283	147.157	-35.6329	-54.461	-74.2891	319.573	-55.8682	318.347	-39.6225	111.151	-95.6609	53.0771	-156.143	26.877	-1.62118	92.9273	-123.496	78.1323
1696	-275.547	3.58263	1.33988	68.4915	44.749	-95.3014	-176.731	-54.9459	142.972	60.6111	39.5188	44.4974	54.1917	-100.052	79.2246	-66.3701	157.725	-146.998	167.021	-71.7484	152.996	-42.0616	-52.6404	-75.271	322.781	-58.7415	320.464	-42.318	111.912	-96.8864	59.4361	-159.752	14.2432	10.901	91.4282	-123.386	78.3758
1697	-261.525	3.58215	1.29351	66.7669	41.6363	-95.7227	-181.48	-51.0286	142.419	61.5693	38.4437	44.6298	52.8823	-98.8752	79.3641	-66.58	157.8	-146.899	167.671	-72.4461	153.113	-42.2133	-52.7587	-74.5563	321.441	-57.5828	319.333	-40.7564	111.109	-95.8134	50.2711	-152.892	25.3522	-0.704756	92.6723	-123.812	78.5586
1698	-272.237	3.58611	1.32534	67.1055	42.6679	-95.3639	-181.617	-51.0785	140.655	63.4669	38.4234	43.8809	55.8458	-101.81	78.0698	-64.7843	157.856	-149.779	160.578	-63.8913	159.113	-48.3069	-51.404	-73.5421	318.551	-54.7571	316.804	-38.0519	110.414	-96.0114	50.5494	-152.68	23.4426	0.892952	92.7918	-124.164	78.9131
1699	-118.784	3.43151	1.82881	68.2667	42.9964	-88.7195	-159.318	-72.7697	114.077	89.1507	43.6469	30.5262	120.27	-169.129	62.0644	-37.149	159.438	-147.884	169.735	-74.024	153.054	-42.6209	-52.7648	-70.0932	310.233	-47.3007	321.812	-40.7913	107.956	-98.0531	26.6552	-135.921	71.6874	-48.8358	96.5523	-130.039	79.5355
1700	-146.641	3.42195	1.70016	68.3314	42.5698	-89.1811	-160.373	-71.849	116.009	87.3671	43.254	31.223	115.365	-164.875	63.9927	-39.6788	160.128	-147.788	172.806	-76.8998	153.597	-43.6182	-52.6076	-71.199	314.764	-51.9303	324.813	-43.878	108.366	-98.751	30.4885	-140.041	67.0513	-43.675	97.5871	-130.405	78.555
1701	-164.514	3.39909	1.67099	68.1676	42.1529	-89.4423	-161.476	-70.975	117.846	85.7939	42.8956	31.0627	113.485	-163.198	62.9274	-38.797	160.72	-148.478	173.743	-77.4161	154.802	-45.2174	-52.2624	-71.5951	317.195	-54.4922	325.344	-44.2867	108.275	-97.0749	30.1734	-142.374	68.2852	-44.2969	99.5244	-130.442	78.485
1702	-189.272	3.39182	1.62099	67.6481	41.1686	-90.1532	-167.842	-65.7308	120.062	84.4426	41.3793	31.3487	111.534	-161.226	63.6218	-39.7093	160.669	-147.412	177.875	-82.2381	154.089	-44.4011	-52.8099	-73.4123	323.344	-60.1441	328.049	-47.8565	109.728	-96.4978	29.8639	-142.967	69.998	-45.4562	100.878	-130.442	78.485
1703	-217.253	3.38105	1.53072	66.6668	39.3292	-91.7464	-171.606	-62.2235	125.724	79.085	40.1211	32.3104	106.205	-155.684	66.2647	-42.9411	159.937	-145.399	180.611	-86.4965	153.531	-42.9083	-53.7052	-74.9093	328.255	-64.6298	329.968	-50.6072	111.075	-96.227	28.4898	-141.428	71.6159	-47.3807	100.622	-129.896	79.0669
1704	-254.316	3.34652	1.53328	65.8083	38.4842	-92.5559	-172.6	-61.1137	131.107	73.968	39.5665	33.4328	101.805	-151.25	69.6331	-46.8342	159.191	-143.837	180.299	-87.6343	153.341	-41.5873	-54.4257	-75.1696	329.002	-65.6863	332.644	-53.1237	111.06	-96.0525	29.8976	-143.481	70.0273	-45.4255	101.67	-130.442	78.485
1705	-266.084	3.34382	1.44962	64.3569	37.4327	-94.0295	-171.942	-60.7932	137.041	67.4837	39.476	35.0615	95.1549	-144.49	73.9997	-52.1157	158.206	-143.277	176.2	-84.309	154.381	-41.5549	-54.6648	-70.5302	314.495	-51.8683	319.845	-38.8753	107.889	-94.9749	28.5761	-143.714	69.7721	-45.1655	102.972	-130.442	78.485
1706	-277.955	3.36882	1.3712	65.2464	37.0734	-94.576	-181.015	-53.4932	136.655	69.048	37.3988	35.9825	93.5918	-143.735	76.9997	-55.5329	158.912	-144.3	176.623	-83.9037	156.575	-44.2559	-54.1577	-72.8495	321.362	-58.5406	326.969	-46.5676	109.425	-94.6681	23.9727	-138.522	63.7257	-41.2676	101.633	-129.489	79.8041
1707	-285.648	3.35615	1.33977	64.7503	36.3098	-95.0608	-176.483	-56.2424	140.811	63.6623	38.778	36.8473	89.8758	-139.952	79.4252	-58.6212	158.918	-144.687	171.614	-79.188	158.228	-45.2067	-53.987	-73.2749	322.862	-60.1262	328.518	-48.0759	109.558	-94.9169	26.4407	-141.39	64.8148	-41.375	103.111	-130.26	78.8665
1708	-290.545	3.34968	1.32233	64.0897	35.2119	-95.6519	-173.563	-57.0888	144.092	58.6358	40.293	37.7584	85.6362	-134.906	81.9036	-61.8684	158.141	-144.184	167.386	-75.7918	158.9	-44.8764	-54.4195	-73.3231	322.462	-59.7987	329.182	-48.7628	109.672	-94.5449	26.1802	-141.811	66.7588	-42.8984	103.914	-130.442	78.485
1709	-289.495	3.3569	1.27712	63.5617	34.2962	-95.7886	-173.259	-57.2011	144.555	58.0404	40.352	39.0775	80.6063	-129.673	85.2541	-66.1458	157.628	-143.501	167.82	-76.7384	158.812	-44.4581	-54.63	-73.4543	322.963	-60.4056	329.928	-49.4623	109.703	-94.0524	25.0701	-141.398	65.5346	-41.9976	104.481	-130.357	78.6636
1710	-291.911	3.35559	1.26294	62.8739	33.5238	-96.1571	-173.576	-56.5193	145.584	56.7126	40.3907	40.0596	77.6584	-126.614	88.1949	-69.5704	157.028	-142.751	165.149	-74.9146	159	-43.764	-55.1924	-74.2371	324.861	-62.709	335.384	-54.8938	109.988	-93.5695	23.9695	-140.87	65.808	-42.4806	104.947	-130.442	78.485
1711	-292.805	3.37106	1.22989	62.9974	33.8626	-96.3462	-179.768	-52.0227	144.669	58.8565	38.6858	40.8204	75.2061	-124.072	90.1021	-71.8828	156.538	-141.989	168.327	-78.4244	157.067	-42.0988	-55.5005	-70.751	314.421	-52.6888	324.49	-42.9637	107.608	-93.2546	24.2843	-141.727	63.3217	-40.0748	105.61	-130.442	78.485
1712	-290.971	3.35799	1.24934	63.0387	33.4701	-95.6908	-182.044	-50.5521	141.738	62.1266	38.511	40.5842	74.7473	-123.783	89.2931	-71.2969	157.394	-143.641	167.124	-76.1487	158.917	-44.6221	-54.8615	-72.0664	319.088	-57.2649	328.178	-46.8846	108.272	-92.8227	23.5901	-141.424	64.5176	-41.1598	106	-130.442	78.485
1713	-289.147	3.36803	1.21708	63.0448	33.0315	-95.7119	-174.28	-56.6156	144.206	58.7427	40.0362	41.3734	71.7179	-121.024	90.6316	-73.2149	157.818	-143.773	166.791	-75.7298	160.79	-46.347	-54.5398	-72.8071	321.538	-59.3778	328.3	-47.4602	109.012	-92.5028	22.6203	-140.881	63.4998	-40.346	106.5	-130.29	78.8148
1714	-286.496	3.37083	1.19247	63.0211	32.935	-96.319	-177.498	-53.7111	145.412	57.7309	39.2865	41.7455	69.6227	-118.807	91.4461	-74.3581	157.697	-143.635	167.006	-76.0353	161.223	-46.7046	-54.515	-72.7498	322.076	-60.0523	328.44	-47.3964	108.769	-92.218	22.1745	-140.811	62.0971	-39.1562	106.865	-130.252	78.9452
1715	-289.706	3.38162	1.16369	62.0949	32.7087	-96.2743	-176.995	-54.1337	145.383	57.7173	39.4024	42.3607	67.5525	-116.442	92.9092	-76.2402	157.279	-143.231	168.688	-77.8194	161.194	-46.8188	-54.526	-71.9174	317.656	-56.8947	333.746	-51.4452	107.506	-91.5426	20.1283	-139.277	60.5938	-38.3793	106.987	-130.333	78.7672
1716	-285.578	3.38805	1.14012	61.4855	32.5966	-96.0116	-170.885	-58.5805	145.705	56.17	41.075	43.2054	64.9494	-113.612	94.8607	-78.703	156.807	-142.54	168.081	-77.5929	162.96	-48.2142	-54.6867	-71.4268	315.998	-56.2579	338.415	-55.1122	106.392	-91.0986	19.3202	-138.892	58.8779	-37.2392	107.134	-130.427	78.5323
1717	-289.174	3.4193	1.12199	61.7094	32.2965	-95.852	-171.706	-58.5066	145.47	57.1004	40.5277	44.7682	59.0813	-109.533	93.9507	-79.5084	159.441	-140.547	173.207	-84.007	161.116	-46.1065	-55.6711	-73.9348	321.709	-61.7794	337.947	-54.3303	108.006	-91.6878	22.7983	-141.629	57.6954	-35.8834	106.338	-130.442	78.485
1718	-289.282	3.43185	1.113	62.7078	33.7131	-95.9532	-179.67	-52.2926	142.753	60.7568	38.8247	45.0722	58.2346	-108.534	95.0603	-80.662	158.965	-140.596	173.051	-83.7831	161.432	-46.451	-55.9025	-70.8363	314.149	-54.1474	327.053	-42.7585	105.786	-92.1339	25.2378	-143.352	52.1513	-30.4796	106.214	-130.442	78.485
1719	-288.053	3.48484	1.09911	62.6513	33.4129	-96.356	-187.924	-46.1505	142.438	62.6229	36.5999	46.3599	54.7004	-106.174	95.1665	-82.1905	161.191	-141.109	177.216	-87.4543	162.831	-48.3914	-55.7689	-73.1803	316.094	-55.727	326.208	-41.925	108.334	-92.1959	26.7175	-145.311	52.9801	-31.2117	106.474	-130.56	78.5889
1720	-288.368	3.48527	1.06513	63.3416	34.7	-95.8543	-186.383	-48.1602	142.195	63.4431	36.6562	45.9509	55.751	-107.254	95.3997	-82.1838	161.549	-141.403	183.298	-93.1011	165.661	-51.7287	-55.5277	-72.26	316.38	-55.9257	324.91	-41.4857	107.468	-92.9129	27.3043	-143.782	46.6239	-25.5174	105.93	-130.442	78.485
1721	-285.146	3.59376	1.05725	62.7998	34.9905	-95.0833	-179.756	-53.9641	141.84	63.4229	38.0658	47.3365	49.8652	-105.533	89.7314	-78.7134	168.331	-142.882	184.244	-92.5026	168.241	-55.4916	-54.0077	-76.4627	315.877	-55.4921	324.047	-39.9072	111.156	-93.1113	28.3425	-144.817	46.3404	-25.2514	106.202	-130.703	78.5513
1722	-282.616	3.56064	1.07536	63.4128	35.4061	-95.3453	-183.582	-50.1677	140.736	64.0562	37.7962	46.8004	50.5212	-104.886	89.3602	-78.2336	167.739	-145.244	178.748	-85.8502	167.999	-55.5674	-53.4787	-76.8639	320.961	-60.2804	328.063	-44.6187	111.242	-93.4124	30.4734	-145.94	44.2585	-22.8777	105.659	-130.442	78.485
1723	-278.862	3.55039	1.0462	63.4173	35.3526	-94.8612	-176.295	-56.5014	141.464	63.0418	39.0212	47.0536	49.3232	-103.54	91.4792	-80.2831	167.332	-145.385	180.955	-88.0305	169.745	-57.3207	-53.4966	-76.346	322.999	-62.1569	329.245	-46.1399	110.716	-92.8286	30.0503	-146.308	42.8796	-21.5429	106.394	-130.391	78.6279
1724	-277.16	3.54479	1.02765	63.5713	35.9387	-94.996	-176.113	-56.3461	141.455	62.7517	39.1642	47.2764	48.4575	-102.548	93.2652	-81.9374	166.802	-145.132	179.451	-86.8348	169.264	-56.4706	-53.9409	-76.0201	324.209	-63.8548	334.91	-51.7475	110.069	-92.9871	28.8272	-144.078	37.7202	-17.5689	105.647	-130.287	79.0939
1725	-273.136	3.54767	1.00868	64.3465	37.0276	-95.1183	-175.541	-56.4497	142.076	61.7113	39.5168	47.7085	46.9214	-100.027	94.6362	-83.4934	165.423	-144.074	181.785	-90.0097	169.621	-56.3989	-54.5542	-74.7514	323.293	-62.7439	331.715	-48.8502	109.301	-93.7297	31.6248	-145.635	32.375	-12.3037	104.986	-130.218	79.0818
1726	-282.388	3.5506	0.999568	64.7464	38.4714	-95.4246	-179.402	-53.296	142.216	62.0037	38.6563	47.9361	46.0625	-98.4468	95.4621	-84.3906	164.448	-143.7	183.569	-92.1456	169.888	-56.5348	-54.832	-73.7953	320.871	-60.8333	333.388	-50.1918	108.422	-94.2256	34.39	-147.57	26.2441	-6.19917	104.83	-130.442	78.485
1727	-284.44	3.55166	0.996466	66.5035	41.3098	-95.6804	-179.698	-52.6474	142.402	61.477	38.7201	48.1534	45.8785	-97.7976	97.2703	-86.0392	163.46	-142.966	182.943	-92.0367	169.031	-55.3562	-55.3422	-73.1217	321.199	-60.8999	330.86	-47.89	107.916	-95.208	41.4838	-152.539	14.9203	5.28425	103.876	-130.442	78.485
1728	-272.617	3.55678	0.983707	64.7955	38.2325	-95.7554	-180.3	-51.8496	142.219	61.3913	38.8202	48.3608	45.2495	-97.1044	98.338	-87.0289	163.065	-142.155	182.886	-92.4614	167.832	-53.9748	-55.761	-70.3624	313.25	-53.2698	323.484	-39.5818	105.742	-93.5055	34.2165	-148.675	28.0462	-7.67944	105.858	-130.442	78.485
1729	-284.66	3.53116	1.00305	66.6563	41.5605	-94.9066	-173.257	-58.3002	142.191	61.2905	40.1182	47.9632	46.1882	-98.7269	98.1429	-86.6879	164.338	-142.15	186.096	-95.8452	168.985	-55.0054	-56.015	-71.0749	316.42	-56.1023	324.935	-41.5917	106.398	-95.2347	41.3747	-152.487	14.6394	5.4869	104.081	-130.442	78.485
1730	-280.459	3.60764	0.989985	64.5868	38.4266	-95.137	-175.798	-56.1802	142.335	61.4049	39.581	49.1479	42.1556	-95.6316	98.0813	-88.0875	166.646	-142.041	191.611	-100.694	168.073	-55.226	-55.5387	-75.3618	321.795	-60.9914	329.464	-46.61	110.586	-93.9664	35.7864	-149.695	25.9776	-5.65392	105.871	-130.585	78.5889
1731	-283.322	3.59854	0.992129	66.6447	41.9094	-94.7778	-170.964	-60.4273	142.154	61.3552	40.3345	49.2567	41.7769	-94.5907	98.8277	-88.7608	165.741	-140.942	194.85	-104.582	169.192	-55.9064	-55.7649	-75.7457	324.966	-63.5079	327.783	-45.8008	111.092	-95.6597	44.719	-155.562	12.9901	7.68497	104.386	-130.442	78.485
1732	-282.079	3.57866	0.976705	65.9222	39.926	-96.3325	-177.591	-54.0071	148.413	55.2915	38.9679	50.9724	33.4276	-85.9494	102.041	-93.1075	165.219	-142.975	186.506	-94.3255	168.85	-56.5489	-54.64	-75.4622	325.666	-63.9917	326.467	-44.6552	110.528	-94.2188	44.6735	-155.988	20.0283	2.7567	103.722	-128.233	76.8331
1733	-272.702	3.60409	0.982279	66.1522	40.8772	-95.8054	-183.52	-49.4306	141.684	62.5649	37.9965	50.7475	34.2461	-86.7473	101.695	-92.6594	165.332	-143.355	185.55	-93.0339	166.867	-54.8791	-54.7451	-73.6656	320.56	-59.0022	321.391	-39.2271	109.186	-94.3762	43.1232	-153.584	15.1894	5.90082	103.734	-128.875	78.0993
1734	-275.069	3.5976	0.983448	64.8635	37.6732	-95.707	-180.562	-51.5793	141.933	61.6755	38.8235	50.9033	33.2588	-86.4634	101.481	-92.5076	166.02	-143.413	181.486	-88.7561	163.969	-52.3175	-54.2067	-74.6552	321.297	-59.9284	322.878	-40.1368	109.652	-93.5458	36.4481	-148.374	26.6325	-5.86567	104.281	-129.215	78.6048
1735	-286.761	3.57233	0.997723	66.3219	40.2482	-94.6915	-171.692	-59.8573	142.072	61.5441	40.2665	50.5985	34.373	-87.3972	101.084	-91.9497	165.859	-144.631	181.551	-88.082	165.269	-54.0194	-53.1844	-74.905	322.2	-60.6835	324.083	-41.704	109.996	-94.7352	41.3659	-151.086	16.5084	4.00946	103.675	-129.643	78.744
1736	-274.53	3.53437	1.03993	64.9272	38.7149	-95.0568	-174.814	-57.1299	142.093	61.657	39.6121	48.2873	40.6873	-93.8694	94.4951	-83.8871	166.639	-146.242	176.76	-82.6592	165.026	-53.7585	-52.5079	-73.3715	317.094	-55.6211	318.869	-36.1425	108.035	-93.6481	35.6744	-146.589	25.6829	-5.34789	103.589	-129.067	79.2949
1737	-287.828	3.53759	1.05962	66.4554	41.5354	-95.4051	-182.063	-51.3277	140.87	63.755	37.9428	48.0127	41.3376	-94.8963	93.9139	-83.1895	167.163	-147.433	173.33	-78.2361	162.828	-52.2291	-51.8756	-73.7056	316.535	-55.1325	318.65	-35.6778	108.496	-95.0487	41.1193	-148.615	14.7443	5.26081	101.254	-128.864	79.5914
1738	-280.001	3.52608	1.07633	66.1314	38.6121	-95.8465	-186.875	-47.209	140.919	64.0841	36.9346	47.6712	42.4089	-95.717	93.8152	-82.7756	166.757	-146.798	174.276	-79.7624	161.983	-50.9296	-52.5528	-76.379	327.845	-65.1345	321.702	-40.6751	110.863	-93.763	34.5017	-144.638	25.0009	-5.31457	102.635	-128.357	80.6526
1739	-267.2	3.47194	1.14375	68.5695	46.0899	-95.0194	-181.758	-51.4047	143.838	61.068	38.2447	46.7073	36.4377	-91.3786	84.9747	-73.9101	168.898	-146.262	177.388	-82.9308	161.29	-50.5455	-52.3392	-74.868	327.914	-62.9311	303.432	-24.9131	111.367	-95.7562	45.9059	-149.646	-2.8496	21.2003	98.1058	-125.358	84.6534
1740	-274.827	3.48121	1.10755	66.7868	43.2078	-95.0083	-180.056	-54.014	141.401	64.1892	37.7358	45.9126	38.2845	-93.0117	82.6451	-71.0997	168.906	-147.828	177.149	-81.7898	163.748	-53.4099	-51.6057	-72.9915	320.137	-56.6825	307.747	-27.439	109.326	-94.9078	38.2363	-144.164	9.06499	8.79952	99.0267	-125.993	84.04
1741	-267.036	3.61499	1.1378	66.8392	41.293	-95.1527	-177.392	-54.7464	142.566	61.4281	39.3031	49.1004	27.1708	-84.3768	81.2421	-73.1892	173.05	-147.582	176.405	-81.0971	163.411	-53.1802	-51.4187	-79.8649	330.258	-66.5312	318.262	-38.3926	115.749	-94.494	36.206	-143.55	13.8648	3.96937	99.8428	-126.28	84.02
1742	-277.018	3.58243	1.13535	67.4853	41.4038	-95.219	-174.129	-57.1478	142.527	60.7596	40.0132	49.3803	26.6157	-83.231	83.5535	-75.3176	171.552	-147.225	173.046	-78.1226	164.551	-53.5203	-51.5852	-79.586	330.184	-66.9085	322.668	-42.5298	115.125	-94.3647	36.5262	-143.648	12.1219	5.37253	99.3078	-126.324	83.9897
1743	-274.485	3.57169	1.1231	65.9389	41.6427	-95.0277	-176.545	-55.8126	141.704	62.3441	39.2597	49.5765	26.7862	-82.8279	85.02	-76.5557	170.274	-146.053	175.973	-81.9348	162.825	-51.424	-52.207	-74.8675	315.854	-53.7648	314.292	-32.3373	111.291	-93.9876	36.1398	-143.646	12.0608	5.01284	98.9076	-126.294	84.0477
1744	-285.211	3.56503	1.08217	66.9113	41.5097	-95.0977	-173.585	-57.9432	142.197	61.263	39.9362	49.6369	26.861	-82.5875	86.6893	-78.0306	169.423	-146.569	174.407	-79.9884	164.398	-52.9941	-52.011	-76.1061	319.376	-58.2584	327.344	-45.002	111.435	-93.7841	36.2697	-143.808	10.4362	6.27262	98.533	-126.698	83.5162
1745	-273.574	3.57255	1.0809	66.5992	40.7538	-95.4901	-177.768	-54.4308	141.424	62.3288	38.9904	49.9472	26.8591	-81.9833	88.5548	-79.8677	168.16	-149.144	164.878	-69.1443	167.085	-55.5915	-50.9815	-74.631	315.836	-55.2931	327.326	-44.2459	110.032	-92.6682	34.5404	-144.051	14.4652	2.34978	99.7413	-126.794	83.4181
1746	-270.182	3.54092	1.09312	66.419	39.754	-95.0908	-174.174	-57.0907	141.844	61.2243	40.2219	49.441	29.3193	-83.4254	89.8845	-80.7415	167.138	-150.037	161.889	-65.94	169.202	-57.4293	-50.8285	-74.7923	320.419	-59.5806	328.431	-45.617	109.682	-92.0412	34.2251	-145.256	19.091	-1.84865	100.706	-126.82	83.4207
1747	-266.572	3.51517	1.09936	66.7697	40.943	-95.26	-173.992	-56.9613	141.916	60.9126	40.2705	49.4168	29.9024	-83.2854	91.7659	-82.3359	165.856	-151.64	153.142	-56.7676	177.471	-64.508	-50.3385	-71.609	314.014	-53.2873	320.46	-37.1556	107.329	-92.6046	35.9992	-146.476	17.7696	-0.257235	100.739	-127.097	83.1003
1748	-238.545	3.51221	1.13394	66.8742	39.2588	-93.421	-169.264	-61.7719	134.039	68.7	41.4239	46.7214	42.9095	-95.2282	88.6852	-77.0471	164.335	-150.218	158.873	-63.2348	171.858	-59.1564	-51.2079	-74.3664	323.297	-61.9068	327.16	-45.0446	109.591	-92.9754	32.3428	-144.492	24.7714	-7.23676	100.388	-127.162	83.5345
1749	-265.742	3.50847	1.12019	67.4898	41.1713	-94.5674	-173.042	-58.6469	138.127	65.255	40.0563	46.5753	45.3184	-97.0332	90.2979	-78.2495	163.081	-148.986	161.242	-66.3428	166.945	-54.051	-51.6436	-72.8328	319.229	-57.7659	322.042	-39.9279	108.838	-94.3281	37.8406	-147.502	17.016	0.792079	99.2885	-127.311	83.2096
1750	-186.047	3.56455	1.20096	66.4782	39.6356	-90.0534	-160.507	-70.7828	120.83	82.0631	43.2434	43.8559	60.1631	-113.819	84.6774	-70.5975	164.951	-145.002	174.864	-82.024	159.431	-46.6443	-53.4162	-74.1969	319.682	-57.8222	318.943	-36.7941	110.998	-95.9519	27.3076	-139.143	28.6331	-12.2488	98.5578	-128.083	84.5424
1751	-220.882	3.52391	1.19044	67.3545	42.6661	-91.1499	-162.899	-68.742	126.287	77.0662	42.3217	43.0448	63.1899	-117.41	84.251	-69.4606	165.853	-143.437	180.472	-89.1609	158.829	-45.0081	-55.0121	-72.5462	317.958	-55.8848	315.211	-33.3744	109.619	-97.1969	33.7126	-142.808	16.6872	-0.305007	97.3878	-128.042	84.3489
1752	-229.417	3.50944	1.18676	67.9029	42.1794	-91.4731	-161.969	-69.1278	128.682	74.3402	42.5961	43.3242	62.8848	-117.013	85.5566	-70.7722	165.404	-144.771	175.11	-83.1994	160.356	-46.3676	-54.3437	-73.9662	322.888	-60.4741	319.879	-39.0418	110.619	-97.2941	34.8108	-143.928	17.7104	-0.908438	97.6079	-127.84	84.0972
1753	-249.849	3.49713	1.13434	66.1289	39.6932	-93.341	-169.639	-62.4945	136.308	67.6782	40.4973	43.6144	60.5577	-114.785	86.03	-71.5853	165.841	-145.881	174.265	-81.6166	159.504	-46.1015	-53.7104	-73.5957	321.538	-58.996	318.367	-37.9207	110.663	-95.8652	33.561	-145.142	28.4861	-10.0232	98.7401	-126.146	83.1508
1754	-258.643	3.4884	1.1857	67.7222	41.3	-93.4616	-177.378	-56.4521	134.816	70.2598	38.7979	42.9184	62.7031	-117.163	84.174	-69.2909	166.32	-148.539	166.232	-72.2452	160.364	-47.091	-52.9889	-74.4871	324.457	-61.7998	321.57	-41.3985	111.238	-96.4508	35.21	-144.849	22.7039	-4.56935	97.4392	-126.094	83.2436
1755	-267.906	3.50039	1.14155	68.5128	42.7596	-93.9381	-176.399	-56.8384	136.659	68.0367	38.9947	43.6341	60.4666	-115.144	86.2307	-71.7045	166.294	-148.568	164.57	-70.597	161.602	-48.1061	-52.9147	-74.5666	325.26	-62.4613	321.464	-41.4355	111.256	-97.3223	39.5385	-147.37	15.426	2.73301	96.685	-126.315	83.0262
1756	-269.342	3.50456	1.14571	68.2552	43.1854	-94.99	-176.487	-55.9633	140.27	63.8132	39.0848	43.6162	62.1342	-115.671	88.549	-73.7531	164.554	-150.447	155.096	-60.3869	166.88	-52.7133	-51.7149	-72.3844	318.912	-56.5013	316.511	-35.7092	109.562	-97.1163	39.6841	-147.127	15.7771	2.41028	96.2957	-126.302	83.1359
1757	-277.082	3.50125	1.14871	68.6353	43.7678	-95.2929	-179.494	-53.674	140.525	64.0739	38.2367	43.5327	63.0116	-116.263	89.0629	-74.1132	164.107	-149.83	158.218	-63.684	164.817	-50.9276	-51.9507	-72.5953	318.908	-56.6163	318.126	-37.1799	109.578	-96.9128	41.4539	-148.82	12.8379	5.36262	96.2852	-126.355	83.0993
1758	-273.491	3.5126	1.12407	68.8127	43.8764	-95.6531	-186.242	-48.2303	140.217	65.2645	36.7102	43.2604	63.3661	-116.744	88.1285	-73.0349	164.306	-151.263	157.786	-62.1569	166.871	-53.6661	-51.4245	-72.4429	318.413	-56.4098	320.099	-38.805	109.201	-96.454	41.0397	-148.93	13.1511	4.9589	96.557	-126.448	82.9964
1759	-275.304	3.50974	1.12362	69.1845	44.5752	-95.4278	-183.738	-50.3852	140.026	65.2624	37.2184	42.7826	65.0063	-118.414	87.3261	-71.8785	164.47	-151.657	158.677	-62.501	168.01	-55.3036	-51.124	-72.1875	317.952	-56.1401	320.426	-38.7166	108.635	-95.8962	41.4395	-149.589	10.6862	7.21052	96.6518	-126.33	83.1879
1760	-270.53	3.50814	1.13997	69.5467	44.2336	-95.8149	-188.386	-46.5156	140.225	65.5727	36.1804	41.9711	67.8964	-121.183	86.0832	-70	164.453	-154.028	152.535	-55.0904	173.371	-60.749	-50.1367	-72.3197	319.053	-57.6518	324.044	-41.7914	108.119	-95.0837	38.9748	-148.243	14.8817	2.86006	97.1242	-126.445	83.1665
1761	-264.883	3.52169	1.1103	69.7688	44.8039	-96.0113	-187.334	-46.8635	141.418	63.8036	36.7126	41.9057	67.789	-120.809	85.9218	-69.8585	164.367	-155.195	148.822	-50.7553	177.579	-64.9246	-49.598	-71.5358	317.19	-56.0631	323.156	-40.324	107.177	-95.0009	39.2742	-148.038	13.6919	3.85714	96.567	-126.487	83.1372
1762	-261.485	3.511	1.13343	69.9327	44.8246	-95.8383	-184.72	-48.9594	141.095	63.6779	37.3906	41.3232	70.6887	-123.369	85.818	-69.3327	164.33	-156.066	146.131	-47.6085	181.231	-68.5213	-49.1186	-71.7509	318.281	-57.2147	323.998	-40.9534	106.998	-94.7905	39.4618	-148.882	16.0506	1.78308	97.2228	-126.797	82.7876
1763	-272.904	3.53645	1.17173	68.8667	43.5549	-95.8578	-182.989	-50.1464	141.657	62.6871	37.9198	42.5599	65.7057	-119.15	83.9511	-69.4231	167.178	-153.995	154.567	-56.6937	174.068	-62.036	-49.8631	-75.8757	323.36	-62.2922	326.419	-43.0042	110.918	-95.5111	42.1381	-151.237	18.0353	0.126326	97.3741	-127.345	82.4212
1764	-271.61	3.53613	1.14211	68.8809	43.401	-95.66	-178.135	-53.6425	142.492	60.9579	39.2166	43.3776	63.0245	-115.973	86.4121	-72.2868	166.037	-153.106	154.615	-57.2248	174.884	-62.3878	-50.1987	-75.2059	322.64	-61.4048	324.786	-41.6918	110.634	-95.8977	43.4976	-151.979	17.1463	1.13246	97.163	-127.426	82.3364
1765	-277.23	3.54048	1.18364	69.9989	45.6737	-94.1935	-171.936	-59.2064	137.481	65.4283	40.8649	42.2847	69.3648	-122.235	85.2845	-69.9994	165.489	-151.44	159.573	-63.0496	169.52	-57.2273	-50.939	-74.973	321.476	-60.5901	326.771	-43.3047	110.035	-96.6318	46.5916	-153.277	8.19877	9.66749	95.0821	-127.348	82.6252
1766	-274.485	3.51134	1.19011	68.8114	43.6778	-95.5607	-178.824	-53.1216	141.806	61.6462	39.1624	42.0127	70.9804	-123.663	85.7774	-70.0127	164.861	-150.07	159.702	-64.4997	166.552	-53.3097	-51.941	-74.0237	319.844	-59.3692	328.008	-44.0257	108.744	-95.8014	41.6808	-149.575	16.2597	1.4397	95.5193	-127.46	82.44
1767	-270.325	3.50473	1.17268	69.1879	44.1497	-95.3564	-175.944	-55.3082	142.024	60.9454	39.9736	42.0182	70.8468	-123.306	87.2488	-71.2856	164.399	-152.18	152.002	-55.9861	172.863	-59.1648	-51.0522	-73.2748	319.769	-59.5491	329.366	-45.0492	107.516	-95.8691	42.1056	-149.255	15.3909	2.25916	94.8777	-127.601	82.2251
1768	-271.157	3.50116	1.19185	70.1395	45.3145	-95.577	-175.61	-55.4863	142.621	60.2596	39.9421	42.0567	71.7155	-123.527	88.5858	-72.4653	163.4	-153.328	145.803	-49.5536	179.74	-65.1533	-50.5416	-71.7678	316.455	-56.2859	325.471	-40.8477	106.295	-95.9522	43.1712	-149.384	12.6219	4.92816	94.0887	-127.479	82.3622
1769	-274.26	3.58046	1.16632	68.6243	43.7534	-95.5309	-177.891	-54.2911	142.064	61.783	38.9644	44.9202	65.0211	-118.054	92.7247	-78.997	165.348	-153.058	148.498	-52.3035	176.702	-62.4894	-50.6395	-74.9481	318.718	-58.9029	330.413	-45.3721	109.208	-95.6479	43.0484	-150.08	14.7569	2.88743	95.0726	-128.253	81.936
1770	-265.18	3.54571	1.17931	68.9711	43.1912	-95.1002	-175.153	-56.3136	140.69	62.4207	39.9783	44.4136	68.6619	-120.594	96.1573	-81.4977	163.552	-153.525	144.318	-48.4191	181.451	-66.2917	-50.8818	-74.9662	325.452	-64.8875	330.7	-46.818	108.702	-94.9337	42.6338	-151.46	19.2945	-0.871841	97.0499	-128.474	81.5427
1771	-267.717	3.54923	1.13097	69.0954	43.7484	-95.1109	-176.278	-55.2669	141.787	61.5933	39.7545	44.4895	67.6404	-119.643	95.6738	-80.8304	163.032	-152.787	148.428	-52.6988	179.381	-64.5154	-51.4068	-72.7245	320.667	-60.0064	324.242	-40.2485	107.248	-95.15	46.8141	-156.074	17.691	1.48576	97.9217	-128.681	81.2198
1772	-253.821	3.55151	1.09478	68.5702	43.6265	-95.4391	-173.062	-57.4198	143.386	59.1033	40.6345	44.1825	67.647	-119.318	94.1324	-79.2889	162.933	-153.63	146.055	-49.9708	183.26	-68.2172	-51.0099	-71.1545	316.682	-56.3043	322.002	-37.5294	105.998	-95.2953	46.2836	-155.903	20.6736	-1.20257	98.4189	-129.018	80.6832
1773	-270.145	3.4828	1.17091	68.9679	43.0663	-95.1538	-177.028	-54.6592	141.486	61.8356	39.6911	43.1662	70.5737	-121.5	93.7843	-78.2242	162.398	-152.585	151.286	-55.6915	179.996	-65.2191	-51.9166	-73.1768	326.879	-65.5276	324.825	-42.0198	107.528	-95.7932	48.4018	-157.762	22.6963	-2.36356	98.8838	-129.165	80.4158
1774	-288.868	3.46516	1.18051	69.7621	45.5527	-95.6054	-176.052	-55.1719	143.527	59.5986	39.7474	42.9613	69.9431	-120.232	93.0524	-77.3282	161.469	-151.121	154.879	-59.9551	176.651	-61.8272	-52.3961	-71.9607	323.197	-62.1255	323.375	-40.2837	106.627	-96.4029	54.3093	-161.909	11.5222	8.77955	97.9325	-129.048	80.3384
1775	-262.224	3.47896	1.14508	68.5441	43.2561	-95.8076	-180.361	-51.6702	142.675	60.8219	38.9242	43.1999	68.4545	-118.395	93.3637	-77.8466	161.063	-152.707	149.773	-54.1333	181.096	-66.1624	-51.6599	-71.4708	321.277	-60.5847	324.922	-41.2732	105.866	-95.8212	49.4433	-158.681	22.4281	-1.82112	99.0254	-129.487	79.7148
1776	-291.412	3.46395	1.16428	69.661	46.2949	-95.7059	-177.414	-53.7731	143.321	59.6673	39.6829	43.0759	68.5356	-118.336	92.9048	-77.2828	160.89	-150.529	154.973	-60.4647	174.684	-59.6828	-52.8396	-71.8202	321.21	-60.8962	329.671	-45.7336	105.888	-96.9671	57.7124	-164.203	8.33633	12.4333	97.7204	-129.512	79.6053
1777	-271.868	3.47353	1.13805	68.3475	43.2567	-95.758	-177.084	-54.0158	143.109	59.7207	39.7842	43.4599	67.254	-116.862	94.2639	-78.8032	160.388	-150.711	152.564	-58.0539	175.26	-60.0473	-52.7996	-72.3335	324.769	-64.0162	329.278	-45.8961	106.105	-96.246	51.1989	-159.198	19.8569	0.85142	98.3404	-129.482	79.6177
1778	-274.11	3.43681	1.19525	69.0821	44.7703	-94.788	-173.253	-57.444	142.806	60.0301	40.64	43.701	65.4458	-115.01	94.32	-78.9369	159.972	-151.676	146.441	-51.5787	182.616	-66.7254	-52.1018	-70.4806	320.36	-59.6143	323.555	-39.9194	104.923	-96.7311	54.9389	-162.43	16.8309	4.47659	98.6753	-129.837	79.2163
1779	-272.874	3.41416	1.21391	68.3326	44.7638	-94.7615	-171.905	-58.6137	142.757	59.9859	40.8329	43.139	66.907	-116.423	93.6558	-77.8922	160.069	-151	149.31	-54.6844	180.263	-64.5648	-52.4999	-68.6701	316.266	-55.641	318.387	-34.2224	103.581	-96.851	55.0273	-162.606	17.7852	3.69615	98.9413	-130.03	78.9936
1780	-265.489	3.41467	1.18169	68.4826	43.6028	-94.8453	-171.386	-59.3781	143.302	59.751	40.6171	43.0197	66.9023	-116.458	93.0913	-77.2498	160.058	-151.158	151.849	-56.9038	180.286	-65.0974	-52.2834	-71.0559	324.789	-63.5291	323.022	-40.1381	105.523	-97.1033	55.2738	-163.323	22.3475	-0.113858	99.938	-130.418	78.511
1781	-285.755	3.40748	1.20026	70.4481	47.3205	-95.0203	-172.788	-58.1546	143.457	59.7588	40.2752	42.8243	67.0203	-116.184	92.5226	-76.5181	159.54	-150.718	152.428	-57.6637	179.574	-64.3172	-52.5042	-71.7715	326.145	-65.0352	327.446	-44.5377	105.879	-97.8705	64.2954	-170.287	7.39199	15.1202	99.1656	-130.442	78.485
1782	-273.85	3.40651	1.23208	69.1835	44.5932	-95.1535	-170.792	-59.6581	143.389	59.3272	40.7728	42.6668	66.1196	-114.569	91.6411	-75.6331	158.733	-151.799	145.324	-50.2844	185.138	-69.1947	-51.8499	-71.5195	326.414	-65.2794	326.178	-43.1917	105.493	-96.6361	56.8132	-165.02	20.2823	2.15933	100.083	-130.442	78.485
1783	-273.774	3.38215	1.2308	69.6825	47.685	-95.7095	-177.202	-53.8292	146.181	57.0766	39.6285	42.738	60.1765	-108.726	87.7538	-72.2482	159.022	-150.379	150.159	-55.6566	179.011	-63.4383	-52.4944	-69.1678	319.945	-58.743	317.505	-34.3815	104.186	-97.1309	67.5791	-174.558	8.68761	14.7888	100.625	-130.442	78.485
1784	-274.278	3.36368	1.26269	69.7381	46.9725	-95.7461	-179.721	-51.6133	146.916	56.6287	39.2061	41.8382	58.0759	-107.042	81.7652	-66.2448	160.241	-150.195	153.028	-58.3657	175.097	-60.1844	-52.6955	-69.9884	322.555	-61.3008	320.34	-37.4331	104.668	-96.8212	66.3241	-173.547	11.8264	12.0383	100.821	-130.276	78.5787
1785	-269.97	3.36889	1.2397	70.1473	47.6567	-95.7425	-179.476	-51.8415	146.7	56.8139	39.2393	41.8698	57.8916	-106.85	81.7729	-66.276	160.219	-150.713	151.916	-56.8758	176.952	-62.172	-52.3203	-69.8101	321.902	-60.8702	321.416	-37.916	103.993	-96.9251	68.5045	-175.252	9.89553	14.1613	100.678	-130.406	78.5008
1786	-267.037	3.33331	1.31173	70.9905	48.5239	-94.0455	-177.643	-54.4434	142.775	61.2882	39.889	41.8348	55.9427	-104.489	80.4184	-65.2523	160.184	-150.022	157.092	-61.9866	173.293	-59.4161	-52.2743	-72.708	330.097	-68.7584	328.99	-46.2263	106.001	-97.1293	72.3928	-178.512	4.9279	19.3537	100.555	-130.442	78.485
1787	-271.036	3.34952	1.28883	69.4348	46.4937	-94.5606	-175.674	-56.3555	142.509	61.4136	39.7486	41.6178	58.9538	-107.154	82.5485	-66.5818	159.039	-150.941	151.141	-55.7626	176.829	-62.4056	-51.8899	-70.0186	322.492	-61.3813	321.327	-37.9568	104.343	-96.7798	66.6623	-173.976	14.7668	8.94589	100.597	-130.442	78.485
1788	-265.507	3.36091	1.24284	69.7602	48.1783	-94.6404	-175.648	-56.3393	142.543	61.346	39.7237	41.4913	59.1181	-107.38	82.0014	-65.9691	159.195	-150.473	155.272	-59.8107	173.445	-59.7386	-52.0934	-68.4332	317.743	-56.9604	318.523	-34.2697	102.977	-97.0072	71.0647	-177.477	8.49025	15.5848	100.277	-130.376	78.5182
1789	-278.47	3.3257	1.32722	69.6072	46.3569	-93.7489	-178.372	-54.3185	142.059	62.629	39.4412	41.4602	56.9131	-105.292	80.3254	-64.533	159.51	-150.235	156.263	-60.7677	173.198	-59.6916	-51.9945	-69.9	322.008	-61.2517	323.495	-39.3315	103.588	-96.6892	64.7292	-170.698	12.544	10.4043	98.5233	-129.548	79.3261
1790	-276.72	3.29593	1.34575	70.6173	48.5761	-94.1155	-178.102	-54.582	142.584	62.0644	39.3064	40.6614	56.7522	-104.319	78.8566	-62.3841	159.178	-150.629	155.771	-60.124	174.232	-60.728	-51.7249	-69.3599	320.894	-60.1613	321.997	-37.6163	102.908	-96.822	70.4324	-174.807	4.8087	17.7176	97.4097	-129.211	79.7383
1791	-265.053	3.24267	1.36966	69.2226	45.757	-94.7045	-184.456	-49.5911	143.022	62.7047	37.4743	39.8809	51.8667	-99.0176	75.3175	-57.9828	158.123	-150.748	152.387	-56.8533	175.458	-61.6415	-51.4088	-67.9346	320.825	-60.2083	323.574	-39.1864	101.024	-96.1119	63.1054	-169.063	17.0481	5.99845	96.5629	-127.009	79.2597
1792	-263.578	3.25591	1.34585	69.8624	47.9384	-94.7453	-181.246	-52.2203	142.654	62.5565	38.1491	39.5114	51.772	-98.5963	73.7671	-56.3971	158.275	-152.095	150.01	-53.7375	178.318	-64.7196	-50.73	-66.4855	316.694	-56.061	318.748	-34.1732	100.136	-96.4351	67.0844	-171.706	10.2397	12.835	95.7372	-126.84	79.5122
1793	-271.537	3.2672	1.32996	69.5101	46.0745	-94.6666	-180.667	-52.94	142.239	63.1107	38.115	40.0312	50.8684	-97.9671	74.8772	-57.8773	158.494	-150.744	156.5	-60.5972	172.112	-59.321	-51.2053	-70.9024	328.676	-67.6439	330.445	-47.201	103.585	-95.6763	64.5729	-170.888	13.8316	9.31293	97.1365	-126.749	79.6191
1794	-265.987	3.29515	1.27873	69.8835	47.1985	-94.8736	-184.262	-50.1504	141.106	64.7446	37.1978	40.8942	48.7574	-96.2843	76.5876	-60.0875	158.626	-149.82	160.496	-64.8232	168.342	-56.1558	-51.5845	-69.0086	322.482	-61.4471	322.442	-38.8297	102.702	-95.9246	67.6371	-173.269	8.48123	14.6741	96.8875	-126.708	79.7528
1795	-265.399	3.28513	1.33293	69.6699	47.5878	-94.253	-183.529	-51.2365	138.854	67.2105	37.358	40.0297	50.5762	-97.6406	74.4027	-57.4235	158.595	-152.029	154.927	-58.1577	173.165	-60.9678	-50.6547	-67.5646	318.26	-57.2651	318.308	-34.4751	101.787	-95.9589	66.4463	-171.847	9.6512	13.3782	96.6293	-126.748	79.8656
1796	-261.152	3.28284	1.36303	70.4342	46.2407	-94.4934	-185.348	-49.5196	140.307	65.9182	37.0251	39.9192	46.7214	-94.1726	70.1158	-53.6139	159.649	-150.747	160.416	-64.0864	167.814	-56.1553	-51.2924	-72.3357	333.892	-71.3706	323.272	-42.5436	106.317	-95.524	63.3218	-168.72	12.3887	10.1194	96.0337	-125.116	81.4824
1797	-255.431	3.28462	1.39232	69.9114	46.5294	-94.3307	-186.226	-49.0971	138.612	67.8994	36.7166	38.3258	51.6174	-98.9254	66.2413	-48.3736	160.37	-151.259	159.905	-63.2862	168.321	-56.8877	-50.9909	-72.0608	329.132	-66.7073	318.129	-37.0081	106.339	-95.976	63.241	-168.148	14.5025	7.00808	96.0557	-125.896	82.0349
1798	-245.584	3.30047	1.36088	69.2605	46.1681	-94.6765	-187.049	-48.2224	139.103	67.3326	36.514	38.6455	51.0081	-98.2364	67.1939	-49.4934	160.105	-152.266	157.079	-60.0034	171.281	-59.7339	-50.5709	-71.2791	327.99	-65.1713	313.526	-32.9422	106.274	-96.3006	62.6877	-167.751	17.0317	4.76659	96.7285	-126.224	81.935
1799	-137.446	3.32687	1.45691	73.5752	51.6555	-95.505	-192.708	-42.3634	141.651	64.5007	35.8857	36.0097	48.5668	-96.187	43.866	-26.5989	164.364	-151.748	156.045	-59.4555	169.388	-57.5146	-50.7185	-82.7379	362.832	-94.5004	311.408	-38.3489	116.999	-96.4115	63.3542	-167.412	2.75143	17.9508	103.038	-127.946	86.0128
1800	-156.757	3.36117	1.40191	72.1671	47.9553	-95.6069	-190.976	-43.89	141.716	64.2579	36.0645	37.3965	46.4478	-94.9621	49.1421	-32.4293	164.213	-152.402	155.456	-58.5573	168.987	-57.3544	-50.4808	-80.1906	352.728	-84.8854	309.11	-35.996	115.551	-95.928	55.2481	-160.481	13.6723	6.47368	102.946	-127.839	85.8633
1801	-156.883	3.37856	1.42681	70.4904	45.7974	-95.5633	-191.829	-43.4757	140.856	65.416	35.7073	38.6901	44.7441	-93.8365	54.553	-38.2703	163.704	-154.249	145.42	-48.1066	176.729	-64.0574	-49.5321	-78.3333	346.005	-78.4975	305.406	-32.0769	114.469	-95.2121	50.4373	-156.995	22.9495	-2.77686	103.325	-127.928	85.8212
1802	-206.922	3.38408	1.4071	72.4286	47.7192	-95.4513	-189.153	-45.7444	140.735	65.259	36.2197	39.3396	45.3005	-94.1764	58.7599	-42.3923	162.453	-154.016	144.388	-47.3711	177.29	-64.2729	-49.5454	-79.9131	347.625	-80.5452	316.032	-42.6387	115.496	-96.1528	55.9967	-160.159	11.2011	8.67669	101.647	-128.483	85.6758
1803	-206.132	3.41343	1.36734	69.7764	47.8129	-95.1077	-184.56	-49.5048	140.309	65.1005	37.306	40.2621	44.8402	-93.6792	62.6847	-46.5106	161.269	-153.322	146.208	-49.6264	174.252	-61.2289	-49.794	-72.8683	326.778	-61.0223	299.839	-25.1734	110.862	-95.929	54.8048	-158.287	8.86528	10.2809	100.304	-127.854	86.4259
1804	-223.917	3.40064	1.39614	71.3821	48.0064	-95.159	-185.039	-48.7601	141.731	63.5502	37.4645	39.74	43.704	-92.3458	58.2962	-42.2116	161.747	-151.431	153.231	-57.5162	165.835	-53.1758	-50.8411	-76.4986	334.504	-68.689	313.825	-39.32	112.904	-95.6947	56.8607	-160.31	5.75182	13.4325	100.161	-128.017	86.1513
1805	-206.232	3.41417	1.40011	69.7005	48.3259	-95.3969	-188.964	-45.3668	142.577	63.1372	36.6743	40.0035	42.4381	-91.0804	58.4325	-42.4652	161.497	-152.213	151.182	-55.0927	166.403	-53.8072	-50.4143	-71.2868	319.03	-54.4961	302.685	-26.5378	108.999	-94.7583	55.7348	-160.233	6.9984	12.052	100.258	-127.481	86.5611
1806	-197.292	3.42288	1.44045	72.7067	49.488	-95.8684	-193.667	-41.0288	144.048	61.938	35.839	39.4108	40.7158	-88.9002	53.2744	-37.2891	161.564	-153.513	148.043	-51.2945	169.881	-57.2603	-49.7791	-76.9072	334.744	-69.0212	317.841	-43.4588	113.026	-94.3654	57.4062	-161.488	2.29422	16.369	99.3262	-126.52	87.5289
1807	-178.961	3.4315	1.45992	73.1579	50.1602	-96.4018	-198.1	-36.9348	145.398	60.8141	35.0068	38.8491	40.2588	-87.7449	49.3756	-33.2089	161.23	-154.337	146.404	-49.1976	172.202	-59.6331	-49.3315	-76.7599	333.328	-67.8764	319.772	-45.2038	112.788	-93.7374	57.4271	-162.309	2.14287	16.444	99.5411	-126.166	87.8348
1808	-174.97	3.44927	1.38475	70.3168	48.4481	-96.3239	-194.224	-40.3733	144.883	61.0587	35.5319	40.2768	37.1943	-85.7026	54.4331	-39.0234	161.516	-154.101	148.827	-51.5317	170.032	-57.8963	-49.288	-71.813	319.093	-54.687	308.054	-32.0547	109.279	-93.4442	53.3708	-158.715	6.87055	11.4871	99.5368	-126.068	87.9283
1809	-186.73	3.44406	1.41346	69.3736	47.3631	-95.3562	-194.396	-40.8849	142.636	64.0129	35.4784	41.0156	36.155	-84.9894	57.382	-42.266	161.303	-153.984	150.361	-52.9881	168.617	-56.7747	-49.256	-70.8789	315.793	-51.8042	307.689	-31.295	108.488	-93.0902	51.6897	-157.456	10.0447	8.41846	99.6443	-126.065	87.9261
1810	-172.612	3.45096	1.48662	70.9991	47.8552	-94.4015	-195.162	-40.0814	142.875	64.1292	35.873	41.2448	35.3555	-84.0963	57.4166	-42.3876	160.938	-154.064	151.157	-53.6427	167.962	-56.3436	-49.1748	-74.8871	327.888	-62.865	317.679	-42.7506	111.412	-93.272	57.1975	-163.536	7.74189	11.9855	100.781	-126.698	86.7765
1811	-156.443	3.46042	1.44698	70.6308	48.1444	-94.5356	-194.66	-40.6931	142.688	64.3718	35.7538	41.7549	34.9144	-84.046	60.1198	-45.232	161.02	-155.079	149.187	-51.0924	170.682	-59.1801	-48.6265	-73.9477	325.787	-60.798	314.704	-39.5333	110.734	-93.2136	60.7562	-167.967	8.29559	12.6149	101.882	-126.886	85.9076
1812	-160.934	3.45817	1.41244	70.4536	47.7139	-94.5103	-192.632	-42.6004	142.209	64.7499	35.9773	41.3815	38.5179	-87.0043	61.9301	-46.4931	160.19	-154.176	154.094	-56.2109	166.553	-55.55	-49.0737	-74.4387	328.097	-62.9351	316.141	-41.1359	111.07	-93.2952	61.4281	-168.942	8.76458	12.5171	102.484	-127.2	85.6209
1813	-130.494	3.45681	1.47471	69.1328	46.3205	-94.5413	-197.937	-38.0221	142.756	64.7977	35.037	41.5137	36.8065	-85.3966	61.4144	-46.1996	160.378	-157.672	140.642	-41.4165	181.574	-69.6078	-47.4515	-72.6507	323.942	-59.102	311.776	-36.1342	109.747	-92.5636	57.874	-168.526	22.6126	0.104518	104.974	-127.733	84.4544
1814	-140.778	3.45109	1.42796	68.9256	45.5828	-94.348	-196.116	-39.8573	142.407	65.2347	35.2344	41.7883	36.4016	-85.26	62.3939	-47.3089	160.543	-156.364	149.416	-50.3683	174.364	-63.418	-48.1523	-73.0218	326.427	-61.4355	312.644	-37.0258	109.923	-92.4678	56.3097	-166.119	20.1429	1.46168	103.348	-126.829	85.5736
1815	-158.626	3.43268	1.4548	70.6979	47.6779	-94.0014	-195.296	-40.7125	141.674	66.0249	35.4543	40.3216	39.8637	-87.6194	58.1604	-42.1921	160.007	-154.447	157.344	-58.9855	167.286	-56.8646	-49.2776	-74.4898	331.201	-66.1035	318.208	-42.7467	110.758	-93.0143	61.8602	-170.031	11.0865	10.5457	102.3	-126.723	85.6213
1816	-153.001	3.45316	1.47917	70.1534	46.8795	-94.4178	-196.572	-39.6042	142.021	65.726	35.0454	40.4124	36.5452	-84.9356	52.6353	-37.5733	161.783	-156.157	149.832	-50.8522	173.814	-62.9311	-48.3569	-74.3434	327.917	-63.3072	315.399	-39.0338	110.75	-93.0032	57.1196	-165.497	18.1961	3.0602	102.164	-126.878	86.0374
1817	-143.414	3.44517	1.52699	72.0677	50.5051	-93.1119	-194.765	-41.304	141.675	66.3266	35.9395	40.8219	35.9775	-84.5104	54.3562	-39.4322	161.596	-155.064	154.791	-56.2381	169.221	-58.7073	-48.9255	-74.5375	329.428	-64.5894	315.776	-39.6975	110.971	-94.0249	70.1783	-176.197	2.63619	19.4681	101.546	-127.014	85.5781
1818	-129.173	3.47056	1.49032	69.6226	46.1634	-93.3698	-194.809	-41.4815	141.711	66.4421	35.6352	41.471	35.1402	-84.0413	57.0319	-42.3133	161.422	-157.566	145.674	-46.201	177.687	-66.635	-47.7275	-74.1113	328.954	-64.0503	314.708	-38.6496	110.726	-93.8574	59.7007	-167.716	22.3646	0.126733	102.378	-127.267	84.7586
1819	-142.813	3.45918	1.47217	70.6046	47.5211	-93.5741	-195.342	-41.0539	141.778	66.4142	35.4102	41.7319	35.2541	-84.3824	58.8384	-44.0887	161.393	-156.847	149.225	-49.8985	175.64	-64.9261	-48.1211	-74.3847	328.971	-64.6071	319.725	-43.0898	110.487	-92.7333	63.5604	-173.2	15.1356	7.74299	103.838	-127.51	84.3847
1820	-118.937	3.44513	1.47364	69.5804	45.5717	-93.9728	-196.515	-40.0102	142.14	66.0809	35.0338	42.4855	29.8964	-79.8002	58.9635	-44.9393	162.344	-157.161	146.649	-47.285	178.48	-67.4718	-47.9426	-73.9838	328.646	-64.8768	321.74	-43.9408	109.484	-91.2674	61.266	-174.779	26.1592	-1.66867	106.667	-128.116	82.7596
1821	-124.307	3.46275	1.421	69.8646	45.8227	-94.4655	-197.644	-39.0102	142.492	65.7551	34.5972	43.3045	28.8869	-79.3755	62.2841	-48.5145	162.333	-157.664	144.28	-44.7196	181.449	-70.2669	-47.7937	-73.5633	327	-63.4399	322.03	-44.0136	109.153	-91.4048	58.8639	-170.573	21.7111	0.919388	104.238	-127.066	84.3875
1822	-128.958	3.44966	1.43948	68.8781	45.1252	-93.2166	-195.747	-40.8901	141.738	66.7389	35.398	43.9281	28.1843	-79.1294	64.8534	-51.2633	162.343	-156.152	150.538	-51.453	175.276	-64.6331	-48.5328	-72.6349	325.558	-62.1081	319.355	-40.9013	108.369	-91.4726	61.5183	-174.131	23.415	0.472055	105.478	-127.909	82.9919
1823	-127.597	3.45616	1.44341	68.5591	45.9639	-93.1276	-192.044	-44.1822	142.01	66.2955	35.9137	43.7837	28.285	-79.3275	64.2951	-50.6538	162.495	-157.366	146.59	-47.0751	178.958	-68.0868	-47.9918	-69.7822	317.401	-54.4856	313.309	-34.0705	106.255	-90.2625	58.6689	-171.801	20.384	2.21217	105.116	-127.134	84.5266
1824	-114.915	3.44923	1.4554	68.2667	45.0864	-93.5423	-192.298	-43.9523	143.07	65.2568	35.6827	43.6383	23.5021	-75.0474	59.1115	-45.9586	163.633	-157.093	149.018	-49.5524	177.879	-67.3031	-48.0182	-69.5295	317.297	-54.2338	312.027	-33.1629	106.376	-89.445	50.9952	-164.108	21.9188	-1.43172	102.835	-124.647	86.8318
1825	-162.88	3.43968	1.42279	70.4606	47.009	-93.6017	-190.961	-45.2404	142.53	65.7276	35.7585	43.8057	25.0625	-76.3472	61.4424	-48.0714	162.856	-155.533	153.107	-54.4042	173.91	-63.2117	-48.9161	-71.8805	322.285	-59.9269	325.571	-46.3676	107.521	-90.3241	58.4037	-169.52	10.2808	10.3293	101.867	-125.415	85.8086
1826	-123.826	3.44665	1.50047	70.2228	46.3436	-94.2827	-196.964	-39.4986	144.991	63.474	34.806	42.593	23.5667	-74.3505	52.7555	-39.2434	163.171	-157.482	144.419	-44.9687	183.278	-71.9735	-47.9501	-70.5561	319.034	-56.6495	320.861	-41.4477	106.72	-89.0605	46.8146	-158.854	17.3986	0.781397	100.827	-123.992	88.7353
1827	-87.779	3.53089	1.50785	70.1929	46.1893	-93.809	-190.004	-45.9259	142.954	65.0063	36.0299	42.1246	24.5105	-75.9113	39.3957	-27.4056	167.283	-156.893	148.607	-49.4818	178.68	-67.7579	-48.1541	-76.9523	327.893	-65.0019	328.066	-49.2281	111.899	-89.0172	47.2791	-161.27	23.6707	-4.20068	103.98	-125.698	87.6257
1828	-102.612	3.54213	1.43412	70.3015	49.1436	-94.3154	-190.922	-45.1537	142.995	64.9651	35.5516	43.5627	22.3911	-75.1751	46.7276	-35.1075	167.268	-155.833	151.859	-53.1773	175.182	-64.427	-48.6255	-72.7	316.357	-53.7344	315.293	-35.6796	109.216	-90.7194	59.0834	-170.168	9.16077	11.3955	103.176	-126.326	86.4791
1829	-142.947	3.53905	1.45	70.1293	46.4752	-93.394	-183.941	-51.8066	139.361	68.257	36.7547	42.0296	31.4366	-82.066	46.3476	-33.279	164.909	-156.672	146.61	-47.4504	178.678	-68.1547	-47.1686	-78.5069	328.945	-66.4565	331.684	-52.6792	113.404	-90.7775	52.6188	-165.757	21.3283	-0.697389	104.876	-127.656	85.6039
1830	-168.411	3.54523	1.38284	70.5443	48.4727	-94.0351	-189.062	-47.5725	140.06	68.1544	35.4825	43.6449	28.9631	-80.6529	53.9485	-41.2796	164.414	-156.21	149.177	-50.1859	176.891	-66.6112	-47.311	-76.4133	320.516	-59.0329	331.675	-51.7046	111.762	-91.7786	60.1086	-170.755	8.9577	11.7377	103.568	-127.952	84.9226
1831	-169.351	3.55009	1.42545	68.4849	43.8859	-93.7192	-189.114	-47.6545	139.359	69.0112	35.5598	44.4094	27.8153	-79.6206	57.5132	-44.9821	163.726	-157.232	140.599	-41.6274	184.949	-73.4635	-46.9156	-74.9929	316.212	-54.9322	328.744	-48.5847	110.948	-89.5326	42.8474	-156.413	26.9748	-8.31991	102.905	-126.376	86.5162
1832	-182.589	3.56999	1.45263	71.1185	48.769	-94.7094	-194.316	-41.6346	143.073	64.5078	35.4445	42.682	31.1075	-81.7457	47.6494	-35.156	165.221	-155.9	149.742	-50.967	176.935	-66.5307	-47.5013	-76.0789	315.652	-54.2112	324.373	-43.8428	111.807	-91.4033	54.1191	-163.913	8.50063	10.3013	103.171	-128.559	86.9733
1833	-182.896	3.66233	1.43418	69.6894	47.0463	-94.793	-195.123	-41.4304	142.909	65.2037	34.8779	45.8041	22.4531	-76.6223	49.8847	-40.2503	169.348	-154.902	156.842	-58.1589	171.31	-61.7707	-47.8129	-80.2523	322.143	-60.4435	330.269	-50.0986	115.66	-91.2727	50.8387	-160.564	10.03	8.05898	102.584	-128.268	87.3069
1834	-179.874	3.64495	1.44928	68.8342	44.9666	-94.6936	-192.648	-43.3989	143.05	64.7651	35.3561	46.1082	22.4854	-76.4945	52.8614	-43.0834	168.414	-154.565	154.636	-56.517	172.147	-61.845	-47.9202	-79.1599	320.888	-58.9312	326.777	-46.7467	114.947	-90.4895	46.3769	-158.189	17.9055	0.361409	104.048	-128.45	87.3782
1835	-148.369	3.65863	1.41423	68.4046	44.2757	-94.74	-189.752	-46	142.733	64.8223	35.7142	46.614	21.927	-76.0624	55.9362	-46.1681	167.884	-156.915	145.31	-46.338	180.871	-69.9634	-46.7615	-78.1002	319.017	-56.8906	323.284	-42.9019	114.386	-90.7824	46.928	-159.69	24.6355	-4.97682	104.965	-128.728	86.1435
1836	-210.246	3.60457	1.40416	69.4932	46.8383	-94.8851	-191.13	-45.188	141.679	66.077	35.2572	45.8709	24.6347	-77.4949	56.1485	-45.8899	167.205	-155.144	154.196	-55.7498	173.786	-63.5805	-47.8128	-79.878	323.848	-62.0416	333.192	-53.0335	115.343	-92.1194	54.2064	-164.07	10.1161	9.32004	103.487	-129.037	85.4908
1837	-204.677	3.62707	1.38625	66.9155	42.0926	-95.0321	-188.606	-47.195	141.732	65.6089	35.6523	46.9725	22.2251	-75.7809	60.1226	-50.2848	167.179	-155.255	149.356	-50.567	174.805	-64.7921	-46.8752	-80.4656	322.658	-61.4348	334.631	-53.7021	115.868	-90.976	42.5214	-154.637	28.1454	-9.21743	103.686	-128.641	85.8695
1838	-200.547	3.63717	1.39036	67.1135	42.574	-94.3931	-186.725	-48.7612	141.347	65.9453	36.2508	47.9124	20.9153	-74.7309	64.9738	-55.1929	166.231	-156.637	142.242	-43.0545	180.872	-70.2895	-46.0489	-79.5275	319.652	-58.7971	335.266	-54.3025	115.213	-91.0087	43.2247	-155.026	26.4846	-7.61605	103.285	-128.614	85.633
1839	-197.582	3.63458	1.37778	67.5075	42.8628	-94.2721	-181.465	-52.5981	140.632	65.2995	37.8251	47.6584	21.6304	-74.0707	64.9683	-55.1982	165.044	-156.448	142.695	-43.7072	179.565	-68.984	-46.0516	-78.3699	317.856	-56.735	330.92	-50.1619	114.563	-91.4204	46.029	-157.794	26.0423	-6.34106	103.671	-128.858	85.1336
1840	-205.196	3.64068	1.34218	68.5189	44.3999	-94.2808	-181.719	-52.5112	140.503	65.573	37.6609	48.179	21.5246	-74.2974	68.6303	-58.8076	164.735	-156.471	143.928	-44.8236	178.039	-67.7162	-46.0628	-78.1183	319.256	-57.8803	330.315	-49.8289	114.315	-91.5377	49.4678	-160.516	17.0491	2.38146	103.518	-128.697	85.3778
1841	-190.02	3.63203	1.34033	67.2345	42.3653	-94.1391	-182.703	-51.9638	139.726	66.7002	37.3296	48.3493	21.8286	-74.4309	70.1253	-60.1862	164.096	-156.149	145.177	-46.2325	177.333	-67.0074	-46.3664	-75.6099	313.221	-51.7483	321.872	-41.1358	112.821	-90.3819	44.5779	-158.276	26.0017	-6.24533	104.83	-128.37	85.592
1842	-205.37	3.60664	1.42152	69.464	46.5219	-93.261	-181.911	-52.3304	138.928	67.2485	38.0803	46.4941	24.7335	-75.9439	62.7938	-52.0882	163.538	-156.249	146.027	-47.0387	176.454	-66.1813	-46.5493	-74.6994	312.163	-50.3925	319.667	-39.4388	112.245	-91.8103	51.1947	-160.701	10.5361	8.39392	101.82	-127.58	86.727
1843	-209.062	3.60051	1.47505	69.224	44.9717	-92.6277	-185.875	-48.4211	141.069	65.5914	38.0699	46.4652	24.8187	-76.1301	62.7742	-52.0752	163.688	-154.595	154.817	-56.273	168.859	-59.3859	-47.3072	-77.6819	321.145	-58.9846	328.577	-49.2284	114.151	-91.6452	48.8541	-158.098	12.4275	6.05525	101.086	-127.243	87.3661
1844	-195.601	3.60803	1.53265	69.1144	45.6309	-92.1762	-188.242	-46.1434	142.726	64.3375	38.0027	46.5583	25.3925	-76.4586	64.2537	-53.3393	162.904	-157.006	145.64	-46.2093	177.486	-67.4172	-46.0468	-74.5062	313.028	-51.0095	319.101	-39.1896	111.936	-91.539	48.0449	-156.82	13.2228	5.16014	99.9764	-126.429	88.0453
1845	-188.29	3.60175	1.56786	68.7267	44.5786	-91.2627	-187.918	-46.4718	143.847	63.6811	38.4472	46.8015	25.0991	-76.399	65.4906	-54.615	162.917	-155.814	153.079	-53.9153	170.851	-61.5766	-46.4558	-75.8098	317.995	-55.4992	321.44	-42.1101	112.822	-91.8251	50.8651	-160.147	15.9492	3.64154	100.655	-126.565	87.4461
1846	-166.736	3.59742	1.5429	67.9481	42.8099	-91.943	-194.545	-40.8242	144.011	64.0939	36.9853	46.237	26.4918	-78.0716	63.78	-52.7256	163.675	-154.029	161.896	-63.2714	165.694	-56.8311	-47.9641	-76.2313	320.899	-58.5537	323.317	-43.3989	112.941	-90.3859	47.0783	-159.295	22.3795	-3.15441	101.464	-126.17	87.9216
1847	-172.612	3.59725	1.49136	70.056	46.8239	-92.6012	-196.207	-39.9573	143.648	64.9194	35.9996	45.9606	27.4494	-79.0806	63.1322	-51.9246	163.801	-154.053	163.813	-65.148	164.604	-55.8958	-48.1955	-77.7206	325.873	-63.2288	328.693	-49.3807	114.031	-92.0372	59.2538	-168.837	7.53907	12.8372	100.924	-126.748	86.7739
1848	-190.104	3.58595	1.46962	67.9442	43.5942	-92.5588	-190.979	-45.1753	142.192	66.3758	36.3191	46.195	28.2503	-79.6998	65.6218	-54.2015	162.962	-155.585	155.622	-56.7174	168.794	-59.1617	-47.3833	-77.2834	323.201	-61.2527	332.461	-52.781	113.461	-91.6893	52.4033	-163.558	21.0833	-0.388068	101.789	-127.119	86.0434
1849	-207.78	3.57719	1.50426	69.0533	46.3248	-91.9841	-191.212	-44.9941	142.414	66.4267	36.4736	46.673	27.2078	-78.8971	67.921	-56.5027	162.551	-156.751	150.231	-50.8934	173.26	-63.2758	-46.7214	-74.1935	312.453	-51.7546	329.542	-48.2993	110.808	-91.608	56.4079	-166.46	10.7341	9.4083	100.849	-127.088	85.8474
1850	-185.826	3.57097	1.46557	67.5978	43.1251	-92.3207	-192.699	-43.6942	142.578	66.3346	36.0671	46.9894	26.2923	-78.3883	69.8505	-58.5063	162.778	-156.651	150.338	-51.0149	173.832	-63.8226	-46.7699	-73.128	312.238	-51.0055	322.75	-41.5826	110.03	-91.1233	48.6716	-160.225	23.1184	-3.16876	101.245	-126.753	86.2193
1851	-217.855	3.52292	1.47902	69.1448	47.2273	-91.7124	-188.444	-47.7475	140.99	67.8058	36.7909	45.0677	33.2752	-83.7958	67.5241	-54.6403	161.463	-156.551	150.049	-50.8865	175.949	-65.365	-47.2785	-71.1813	305.048	-44.8795	322.955	-40.5017	108.24	-92.6082	59.1623	-168.153	10.0485	9.96763	100.002	-127.32	85.3893
1852	-196.254	3.53468	1.44932	67.9579	44.5	-91.9093	-187.156	-49.1504	140.838	68.0473	36.6764	45.5471	32.5171	-83.2317	69.5113	-56.7383	161.198	-157.806	144.885	-45.3075	181.345	-70.3791	-46.5969	-73.1234	312.376	-51.6329	327.841	-46.447	109.753	-92.4734	55.5668	-166.41	22.6016	-1.49385	101.515	-127.655	84.592
1853	-195.702	3.50081	1.53223	69.4356	47.1886	-92.0776	-189.694	-46.7313	142.171	66.8312	36.3473	43.8487	32.4421	-82.1337	61.8495	-48.3706	160.93	-158.077	142.221	-42.8001	183.986	-72.4105	-46.6504	-70.6123	307.248	-46.2518	322.955	-42.1775	107.71	-92.6374	57.0568	-166.021	15.4219	5.46299	98.8904	-125.46	84.8863
1854	-196.671	3.49247	1.51559	69.6486	48.2948	-91.5462	-186.608	-50.1988	141.326	68.1071	36.6033	43.8353	33.3279	-82.8187	62.7127	-49.0117	160.364	-157.67	148.076	-48.6479	178.456	-67.698	-46.697	-70.3017	306.998	-45.9187	321.932	-41.2181	107.542	-92.8754	63.137	-171.988	10.2718	11.701	99.8688	-125.794	84.1697
1855	-194.975	3.49951	1.49927	68.2376	44.4255	-91.9014	-186.013	-50.9012	141.104	68.2914	36.4499	44.1039	32.6561	-81.99	63.8616	-50.2835	159.998	-158.536	144.715	-45.1109	181.931	-70.8911	-46.2004	-73.247	316.734	-55.0732	330.472	-51.0351	109.706	-92.0276	50.4911	-159.96	22.3043	-2.06828	98.5295	-124.71	85.8316
1856	-204.344	3.48475	1.53088	69.0873	46.4492	-91.0225	-189.58	-48.021	140.076	69.9932	36.1924	44.5018	32.0842	-81.6322	65.5435	-52.038	159.836	-157.004	151.915	-52.7174	176.387	-65.9292	-47.2362	-73.9495	320.848	-58.8024	332.031	-52.9912	110.253	-93.3922	61.1488	-169.405	13.4798	8.45039	99.5621	-125.842	84.3909
1857	-204.95	3.48469	1.47879	69.4397	47.4166	-91.745	-194.363	-43.7098	140.675	69.5874	35.2308	44.7683	31.2212	-81.1294	66.6163	-53.2009	160.077	-156.52	153.532	-54.4742	175.824	-65.4209	-47.7166	-73.1104	318.673	-57.1449	332.732	-52.7827	109.232	-93.8602	63.1795	-170.576	8.89635	12.8776	99.0281	-126.095	84.0438
1858	-196.804	3.48802	1.52085	68.6093	44.866	-91.6664	-193.382	-44.982	139.894	70.6233	35.095	44.7268	31.261	-81.1708	66.4317	-52.9722	159.813	-158.31	146.022	-46.4718	182.802	-71.7952	-46.8217	-72.0658	316.394	-54.8144	329.21	-49.1868	108.648	-91.5203	49.7416	-159.787	18.656	1.06337	99.1428	-125.143	86.1224
1859	-177.961	3.48891	1.48331	68.1647	43.2691	-91.9884	-194.413	-44.0619	140.123	70.4389	34.7664	44.994	30.8888	-80.9255	67.5503	-54.1109	159.657	-158.074	146.756	-47.2066	184.336	-73.329	-47.2093	-72.3238	320.259	-58.0577	327.354	-47.7888	109.012	-91.13	46.1435	-157.192	24.5519	-4.93819	99.5976	-125.067	86.3422
1860	-191.069	3.46831	1.43568	68.4465	44.991	-92.0456	-190.288	-47.9603	139.587	70.7622	35.2271	45.1436	29.4502	-79.7865	67.9335	-54.7068	160.166	-156.919	151.459	-52.4866	180.444	-69.5459	-47.8713	-70.0185	315.137	-53.4755	322.158	-41.2732	106.844	-91.8019	54.0732	-164.606	17.9625	2.89334	100.416	-125.976	85.1653
1861	-190.469	3.45615	1.54959	69.4862	45.7137	-92.0893	-191.476	-46.8827	141.279	69.3516	35.0724	44.4842	27.5784	-77.5128	62.9413	-49.951	160.793	-158.33	146.115	-46.729	184.726	-73.4443	-47.4582	-70.8979	319.229	-57.1524	323.492	-43.1014	107.496	-91.807	54.0132	-163.128	17.9008	3.16897	98.9139	-125.08	85.4469
1862	-182.898	3.44994	1.50646	69.2168	46.5848	-92.6255	-191.227	-46.6858	141.415	68.5974	35.2685	43.7408	28.3176	-76.9893	60.1445	-47.0144	160.307	-156.442	155.779	-57.0383	176.204	-65.6925	-48.4929	-70.251	318.438	-56.4043	321.247	-40.5117	106.795	-92.4964	62.2448	-171.288	16.0713	6.91871	100.335	-126.097	84.0855
1863	-161.066	3.43438	1.53162	68.8841	45.6727	-92.713	-190.681	-47.117	142.178	67.7475	35.3882	42.9054	26.9524	-75.5295	54.9745	-41.8873	161.299	-155.673	160.336	-61.7068	172.503	-62.4684	-49.1075	-70.7136	320.898	-58.7404	322.452	-41.6329	106.94	-91.3431	60.9807	-172.582	22.0392	1.78654	102.532	-126.664	83.268
1864	-163.507	3.4424	1.47597	69.0277	46.6972	-93.1888	-194.235	-44.159	142.023	68.2197	34.5112	43.0777	26.8779	-75.6233	55.8426	-42.8464	161.41	-153.667	168.587	-70.6377	167.176	-57.5979	-50.2287	-69.8268	317.767	-55.931	322.066	-40.6566	106.158	-91.7956	64.2822	-174.792	16.6243	7.19055	101.954	-126.746	83.0661
1865	-175.493	3.42187	1.52084	69.7213	47.1704	-92.6553	-197.749	-41.455	140.355	70.4151	34.0195	42.0774	29.1008	-77.9857	52.8049	-39.4475	162.282	-154.203	168.318	-69.7812	167.4	-58.1916	-50.2114	-70.4043	318.983	-57.4656	325.424	-43.5284	106.06	-91.5869	63.882	-174.423	16.118	7.50144	101.709	-126.763	82.8466
1866	-156.429	3.46579	1.54246	70.7443	48.725	-93.595	-203.673	-35.9951	141.518	69.4587	32.7951	40.7179	31.546	-80.7909	42.2632	-28.9875	164.812	-156.419	161.39	-61.5136	170.581	-61.7994	-48.961	-71.8886	318.071	-56.575	322.91	-40.5279	107.139	-91.4175	61.6298	-171.745	15.6186	7.16528	101.072	-126.375	83.8485
1867	-141.567	3.48329	1.54349	70.6882	49.06	-93.3891	-199.482	-39.5016	140.935	69.4604	33.6829	40.4539	30.5447	-79.552	38.191	-25.2496	165.708	-154.777	165.515	-66.0564	165.005	-56.8389	-49.2205	-72.8566	317.933	-56.5583	322.005	-39.0577	107.87	-91.5675	63.1435	-172.96	15.4277	7.66774	101.122	-126.6	83.5668
1868	-96.6389	3.47109	1.5456	70.1778	48.4556	-93.2094	-197.819	-41.0334	141.762	68.6735	33.9896	40.0225	30.2513	-78.7438	35.0091	-21.9631	165.636	-155.568	163.975	-64.2297	167.337	-59.033	-49.089	-72.5987	317.905	-56.6045	323.36	-40.3803	107.531	-91.5556	65.3981	-177.622	23.9547	1.56472	104.887	-128.382	81.2402
1869	-73.0881	3.48067	1.58298	70.625	48.7336	-93.5171	-200.504	-38.9238	142.097	68.7977	33.2689	40.0896	27.455	-76.6281	30.1434	-17.8623	167.822	-156.453	162.802	-62.4635	167.472	-59.5832	-48.6367	-75.4297	323.324	-62.0775	328.318	-44.9925	109.513	-90.9272	61.5076	-173.353	22.1795	1.32836	104.469	-128.631	83.2617
1870	-125.553	3.47696	1.53622	69.3589	47.799	-93.6353	-199.681	-39.5613	142.334	68.4314	33.3364	41.0518	26.2717	-76.9248	36.2958	-24.2306	168.15	-156.98	160.132	-59.6167	170.212	-62.062	-48.4161	-73.7715	316.615	-56.674	332.176	-47.5932	107.676	-90.2996	58.4667	-170.958	22.2614	0.600361	104.46	-128.71	82.8368
1871	-142.584	3.49406	1.44727	68.5556	46.7319	-93.6296	-197.758	-41.2521	142.05	68.5496	33.5701	42.3109	24.5566	-76.8379	42.8572	-31.1608	168.619	-153.783	170.033	-71.046	163.595	-55.3365	-50.297	-72.6863	315.642	-55.4019	328.533	-44.1147	106.978	-90.7601	60.8547	-173.231	22.7045	0.995318	104.763	-128.96	82.0338
1872	-156	3.47535	1.38688	67.92	47.2832	-93.3777	-195.913	-42.9484	141.312	69.1709	33.8898	43.1087	24.6934	-78.4106	49.6626	-38.0349	169.099	-151.898	175.294	-77.3502	162.697	-54.0144	-51.5392	-68.7866	304.347	-45.2504	323.222	-37.0724	103.641	-89.7948	63.668	-177.942	19.5947	4.81765	106.546	-129.625	80.4516
1873	-172.855	3.47608	1.36416	68.1476	46.3939	-93.3961	-193.315	-45.0761	141.241	68.8988	34.3209	43.6544	26.0476	-80.1702	55.1959	-43.3677	168.468	-151.307	175.453	-77.854	162.847	-53.8236	-51.9129	-71.735	316.308	-56.2455	329.328	-45.1113	106.06	-89.4568	61.7785	-175.832	16.7722	6.47809	105.493	-128.642	81.8572
1874	-181.586	3.47538	1.3162	67.2883	45.2776	-93.5134	-192.525	-45.6766	141.231	68.7462	34.4108	44.0673	26.7011	-81.4141	59.2736	-47.3975	168.533	-149.472	179.958	-83.3836	161.096	-51.6336	-53.1688	-70.8465	314.846	-55.1219	328.834	-44.1114	104.92	-88.7834	60.5763	-175.667	19.9632	3.5514	106.124	-129.06	81.1328
1875	-184.247	3.47457	1.27134	66.9427	44.4139	-93.6514	-190.244	-47.8134	139.973	69.627	34.7251	43.5843	30.5618	-84.8201	61.457	-49.1641	168.125	-147.984	183.519	-87.9563	157.767	-47.9289	-54.3664	-70.0563	315.067	-55.0226	325.686	-41.1871	104.464	-89.0324	61.2801	-177.008	24.727	-0.0359256	107.081	-129.799	79.757
1876	-207.5	3.46271	1.24431	67.9327	45.4306	-93.4718	-181.71	-54.6946	140.176	68.0523	36.6925	42.6663	34.0423	-87.66	61.5203	-48.7578	168.106	-148.293	184.343	-88.6087	159.287	-49.6067	-54.1542	-70.6349	317.797	-57.6216	326.877	-42.5858	104.676	-88.7549	58.1772	-172.242	15.9128	6.15671	104.071	-128.02	82.0841
1877	-210.186	3.45434	1.2112	67.574	45.5579	-93.6786	-177.696	-57.5925	140.231	66.9036	37.7238	41.7561	37.1654	-89.5094	59.9782	-46.6783	167.266	-147.807	185.149	-89.74	160.781	-50.8624	-54.4803	-68.3583	311.575	-51.8811	322.264	-36.8491	102.676	-89.0122	57.7256	-171.869	17.7445	4.53726	104.38	-128.713	81.2218
1878	-217.066	3.46162	1.18431	67.2544	45.0977	-93.617	-177.6	-57.6824	139.667	67.4257	37.7561	42.2442	38.3787	-90.7476	64.3673	-51.0071	166.554	-146.73	187.985	-93.0411	160.721	-50.6357	-54.9073	-71.5538	320.665	-60.9897	334.195	-49.6448	104.817	-89.1671	59.4019	-173.836	17.2873	5.45131	104.999	-129.311	80.3075
1879	-217.104	3.47216	1.15754	67.5763	45.5224	-94.0845	-182.974	-53.1419	139.047	68.4801	36.5655	42.7714	38.3665	-90.6347	67.3455	-53.9168	165.677	-145.069	191.087	-97.1528	161.739	-51.0534	-55.8253	-68.4986	312.179	-52.5817	324.016	-38.6431	102.696	-89.114	59.6868	-174.432	15.9454	6.77331	105.47	-129.553	80.133
1880	-235.783	3.48874	1.16688	67.0683	44.1157	-94.6602	-184.295	-51.1031	140.069	66.6127	36.7867	42.2957	39.7501	-91.1052	65.6796	-52.262	165.57	-144.535	192.741	-98.7315	161.123	-50.8444	-55.6413	-70.7179	315.932	-56.5419	328.907	-43.3239	104.11	-88.2908	52.0144	-166.407	18.2674	2.3187	103.472	-128.646	81.8567
1881	-221.244	3.49325	1.14259	68.9258	48.0114	-94.4807	-178.179	-55.8666	140.803	64.9002	38.2283	42.4213	39.621	-90.4298	66.8323	-53.5757	165.283	-144.857	194.041	-99.7409	162.366	-52.3158	-55.1912	-72.2621	320.454	-60.9165	334.383	-49.4529	105.279	-89.3571	64.1688	-176.382	3.3812	18.1613	103.026	-128.985	81.2736
1882	-251.554	3.48484	1.17013	66.9383	43.4127	-94.3948	-179.137	-54.7105	141.075	64.5208	38.2924	43.0846	39.1457	-89.7392	69.8075	-56.6814	164.177	-143.946	192.063	-98.4625	159.613	-48.9575	-55.6453	-69.0527	310.859	-51.4385	324.344	-38.7846	103.29	-88.5357	48.6223	-161.935	18.0428	1.50824	102.131	-128.239	82.7101
1883	-243.119	3.50065	1.17435	66.4413	42.2026	-94.5153	-179.179	-54.5744	141.171	64.3303	38.2768	43.2709	39.1827	-90.4393	69.757	-56.8973	165.259	-143.758	192.301	-98.5455	158.948	-48.558	-55.4207	-72.9769	320.802	-60.5111	328.799	-44.5437	106.578	-88.892	49.1954	-163.256	23.1717	-2.60672	103.441	-128.781	82.2366
1884	-251.62	3.51351	1.16462	68.4739	46.1519	-95.1004	-184.877	-49.8492	140.511	65.4937	36.9146	43.9274	38.4779	-89.7515	72.6079	-59.9452	164.65	-142.385	193.826	-101.077	156.625	-45.5613	-56.3648	-71.2635	315.7	-55.5605	324.523	-39.8681	105.417	-89.763	59.2648	-171.145	8.06514	12.8279	102.659	-129.078	81.8679
1885	-246.955	3.5144	1.17463	66.1374	42.1401	-94.3794	-178.912	-54.8342	140.647	64.8879	38.3351	43.2659	40.3915	-91.1228	71.0109	-58.1576	164.773	-143.356	195.86	-102.7	157.851	-47.253	-55.628	-72.8722	319.783	-59.6055	330.715	-46.7686	106.695	-88.9299	48.384	-162.761	23.249	-2.41351	103.89	-129.162	81.83
1886	-264.986	3.50631	1.16464	67.4088	45.4544	-94.9093	-184.529	-50.191	139.827	66.2098	37.0132	43.6363	40.5688	-91.0141	73.1901	-60.3294	163.848	-143.098	192.796	-99.9613	154.443	-43.5036	-55.926	-69.2865	306.351	-47.6791	327.886	-41.9082	103.63	-90.1887	55.9024	-167.448	11.0611	9.82049	102.391	-129.625	80.8061
1887	-257.18	3.50723	1.14528	65.3589	41.8025	-95.1588	-186.979	-48.1828	139.414	66.8579	36.3985	43.7805	40.9942	-91.4465	74.4731	-61.5835	163.656	-144.096	189.855	-96.4256	153.042	-42.4081	-55.6038	-70.1886	309.296	-50.6299	332.075	-46.6075	104.342	-89.7046	49.0508	-162.336	25.0062	-3.81794	103.194	-129.682	80.5245
1888	-266.605	3.48136	1.18289	67.6512	46.3137	-93.9093	-177.608	-56.608	139.069	66.8289	38.3347	42.9807	43.2303	-93.1496	72.5595	-59.3334	163.685	-144.46	192.661	-99.1207	156.468	-45.9252	-55.1558	-71.8025	315.213	-56.2734	337.076	-52.2297	105.459	-91.3525	60.547	-170.572	7.90301	13.7226	101.822	-129.77	80.2985
1889	-262.212	3.46761	1.21757	65.397	41.8107	-93.5766	-180.001	-53.8733	140.591	65.1617	38.6266	43.6091	42.2649	-91.402	75.4023	-62.4903	162.54	-144.324	192.479	-99.0852	156.355	-45.7324	-55.0491	-71.2445	314.72	-55.2747	332.377	-48.0447	105.452	-90.7962	52.949	-165.912	25.8872	-3.31128	103.839	-130.025	79.5771
1890	-268.745	3.46506	1.20636	67.9801	45.7102	-93.7938	-178.343	-55.1219	140.634	64.7784	38.8563	43.6511	43.0763	-92.3045	76.3558	-63.2897	162.383	-143.518	192.348	-99.4663	158.191	-46.954	-55.6142	-71.9657	319.82	-59.6918	331.29	-47.6887	106.014	-92.029	62.0019	-171.769	9.63294	12.7254	101.671	-129.394	80.0532
1891	-259.771	3.47157	1.1608	66.7145	42.9501	-94.8406	-179.212	-54.3544	140.671	64.3838	38.3227	43.6647	42.6796	-90.9939	76.3769	-63.4316	161.488	-144.006	190.488	-97.4619	156.834	-45.7115	-55.2087	-71.7224	320.36	-59.7395	327.877	-44.8553	106.207	-92.1778	57.5797	-168.539	21.1791	1.86724	102.748	-129.633	79.6663
1892	-253.729	3.43621	1.22641	67.7056	44.1457	-93.9694	-172.798	-59.0318	140.866	63.0231	40.4267	43.7762	41.9523	-89.7445	77.5166	-64.7711	161.326	-145.974	183.841	-89.6132	156.081	-45.4821	-54.0511	-72.1404	323.867	-62.909	327.855	-45.1259	106.339	-92.6191	63.0137	-173.198	16.9476	6.87599	102.783	-129.864	79.235
1893	-256.519	3.40828	1.28484	69.0702	45.674	-93.5202	-178.909	-53.1042	141.473	62.4617	40.245	43.6367	41.3518	-89.1603	77.3213	-64.3723	161.121	-146.884	179.277	-84.5881	156.576	-45.8439	-53.7668	-72.1858	325.612	-64.8478	329.53	-46.3844	105.975	-91.7256	60.3613	-168.68	6.26905	14.3573	97.7566	-126.458	83.0228
1894	-252.199	3.39438	1.29408	66.6469	40.7814	-93.6816	-179.743	-52.3031	141.789	62.2858	39.9271	44.0105	40.3466	-88.2758	78.8235	-65.9359	160.773	-148.591	172.004	-76.4425	159.359	-48.4502	-52.8764	-70.8299	322.386	-61.9873	327.831	-43.8999	104.651	-90.5812	47.996	-159.018	24.3775	-4.23766	98.8836	-126.666	83.0315
1895	-266.643	3.37972	1.31059	68.3103	45.2582	-93.9894	-180.625	-51.6005	144.506	59.9809	39.5083	43.2279	39.4974	-87.4892	74.1616	-61.0375	161.169	-149.219	171.876	-75.9143	160.753	-50.0706	-52.2557	-67.8321	313.625	-53.6224	320.262	-35.1668	102.301	-91.7976	56.8738	-164.32	9.7375	10.2644	96.7554	-126.275	83.6142
1896	-253.625	3.39044	1.25724	68.1913	43.9747	-94.1326	-178.423	-54.258	143.419	61.3994	39.2469	43.382	39.1337	-87.3022	74.8188	-61.7658	161.267	-148.976	175.44	-79.4872	160.846	-50.5175	-52.1305	-70.05	320.89	-60.4366	325.365	-41.2679	104.039	-91.9319	56.9883	-165.784	14.5402	6.26774	98.4826	-126.965	82.7665
1897	-243.952	3.45062	1.30599	69.5235	46.3434	-99.4242	-206.727	-29.9716	154.207	53.8898	31.6948	46.4439	27.1433	-75.4256	76.6417	-66.9169	162.279	-155.222	161.387	-61.4361	170.265	-61.4096	-48.9051	-69.9853	320.935	-60.2974	324.545	-40.7419	104.252	-92.0514	67.667	-174.261	13.8683	13.4965	96.6507	-123.43	76.6287
1898	-246.045	3.45337	1.25316	68.3991	46.5549	-97.936	-194.35	-40.8384	150.376	56.5197	34.3658	46.7931	26.0121	-74.3911	77.9607	-68.464	162.453	-153.298	166.642	-67.4603	166.712	-57.9455	-49.8082	-67.5593	314.462	-53.94	316.191	-31.6242	102.401	-92.3019	69.3756	-175.588	11.5015	15.7982	96.7375	-123.692	76.6648
1899	-260.462	3.45314	1.21691	68.0559	43.7706	-96.8632	-186.754	-47.405	147.582	58.4292	36.1951	47.0861	24.8681	-73.3355	78.9073	-69.6544	162.763	-150.975	174.163	-75.9747	163.244	-54.6211	-50.9761	-71.1206	325.59	-64.7477	326.746	-42.9423	104.617	-92.2457	64.9393	-171.768	18.1362	8.85224	96.9423	-124.008	76.6679
1900	-239.439	3.45661	1.22665	68.8771	44.6869	-96.644	-186.123	-47.7669	146.411	59.2374	36.5377	47.2016	25.2034	-73.7899	79.9291	-70.5801	162.657	-150.059	175.529	-77.8338	162.156	-53.4184	-51.4514	-73.4285	334.134	-72.4294	328.976	-46.5814	106.674	-91.2779	67.0869	-175.606	14.4131	13.0398	99.651	-125.178	76.7999
1901	-246.587	3.46023	1.21566	67.9051	43.908	-96.1209	-181.103	-51.824	144.126	60.6058	37.8246	47.2432	25.6852	-74.0438	80.3582	-70.784	162.091	-150.106	172.261	-74.707	161.586	-52.526	-51.432	-70.2934	323.816	-62.5802	322.248	-38.7638	104.201	-91.1502	65.0537	-174.289	18.079	9.36654	100.102	-125.637	76.4536
1902	-243.465	3.46585	1.17923	67.3614	43.0297	-95.7692	-181.111	-51.6075	141.56	62.5084	38.3563	47.6236	24.2376	-72.3789	80.8019	-71.6455	162.164	-150.267	172.569	-74.8683	160.654	-52.0648	-51.3211	-70.4494	322.739	-62.2454	327.339	-42.9713	103.778	-91.1476	63.8153	-173.54	21.1431	6.33636	100.527	-126.416	75.7585
1903	-249.32	3.47119	1.1745	67.4834	44.1185	-95.5541	-174.575	-56.5789	142.043	60.9364	39.9361	47.2211	26.237	-73.9409	80.5422	-70.9992	161.753	-146.931	180.754	-84.7758	157.27	-48.221	-52.9773	-70.1915	320.91	-60.7748	328.596	-43.9652	103.459	-90.7807	65.4611	-175.516	16.4895	10.7965	101.629	-127.307	75.6592
1904	-246.181	3.48974	1.13324	67.2783	44.4642	-95.5568	-173.331	-57.2184	142.514	59.9682	40.4631	47.6219	27.917	-75.276	83.9224	-74.3216	160.956	-144.525	186.674	-92.013	156.697	-47.2123	-54.1655	-70.2279	320.489	-60.6563	330.172	-45.3055	103.304	-90.4468	65.9825	-176.51	14.053	12.9605	102.363	-127.966	75.4406
1905	-253.391	3.5123	1.10941	66.4896	43.0614	-95.9167	-176.302	-54.4815	142.504	59.9603	39.9772	47.789	28.0678	-75.3528	84.8014	-75.1811	160.639	-141.25	194.117	-101.399	156.033	-45.6446	-56.2528	-69.4645	318.562	-58.5246	326.136	-41.1441	102.845	-89.8016	62.4345	-174.149	19.8987	7.14796	103.162	-128.463	75.1852
1906	-260.893	3.51018	1.12316	66.4021	42.1539	-95.5585	-174.064	-55.957	143.775	58.3027	40.8297	48.0734	27.4384	-75.0853	85.6163	-75.9855	160.564	-140.76	193.734	-101.292	155.021	-44.614	-56.4711	-70.9509	323.933	-63.44	328.635	-44.2871	104.193	-89.1618	57.5883	-169.479	20.0116	5.45091	102.517	-127.91	77.1569
1907	-258.434	3.52311	1.11526	67.3456	44.421	-95.6099	-173.041	-57.3563	142.24	60.0716	40.5531	48.0295	28.5784	-76.0856	86.2861	-76.3418	159.944	-138.229	198.362	-107.686	154.59	-43.0675	-58.0172	-70.2462	321.632	-61.1883	326.751	-42.3133	103.755	-89.8511	63.5339	-174.185	12.8836	12.6939	102.199	-128.58	76.8616
1908	-246.7	3.53536	1.0782	67.4635	44.9818	-95.5537	-174.672	-55.8195	142.753	59.5665	40.5248	48.1839	28.9921	-76.3983	87.2864	-77.3389	159.636	-137.938	200.32	-109.765	156.89	-45.3808	-58.0303	-71.2948	324.61	-64.1429	330.196	-45.9779	104.429	-90.312	64.9754	-175.162	10.3042	15.1515	102.211	-128.962	76.7249
1909	-268.529	3.62606	1.11484	66.9787	44.4082	-95.1967	-181.575	-52.2031	140.23	64.7485	37.8924	49.8464	26.6741	-75.5453	89.6782	-81.0578	161.747	-137.809	208.197	-116.952	160.082	-49.5516	-57.1462	-73.0163	319.537	-58.9499	323.65	-38.5954	107.316	-90.402	62.3923	-172.958	12.8606	12.302	102.336	-129.087	76.8699
1910	-258.054	3.60203	1.11105	67.8071	46.5227	-95.6892	-182.046	-50.4727	140.747	62.9036	38.5933	49.3209	29.0415	-77.1017	89.5574	-80.6412	161.313	-136.483	207.513	-117.735	160.29	-48.191	-58.2402	-71.9373	316.677	-56.435	323.029	-37.4733	106.073	-91.1743	68.3118	-178.199	6.28301	18.7882	101.919	-129.349	76.7111
1911	-260.705	3.54175	1.1352	68.0381	46.4154	-95.1468	-178.22	-53.8931	143.823	60.0762	39.3167	48.9704	26.2741	-75.1643	86.2563	-77.4755	162.977	-138.416	206.443	-116.077	165.303	-52.9855	-57.7703	-72.7354	322.133	-61.7666	328.122	-43.2689	106.174	-91.5049	69.6284	-179.085	7.14205	18.245	102.624	-129.809	76.3923
1912	-246.474	3.53168	1.10773	68.3812	47.0858	-94.9944	-170.508	-60.4171	142.335	60.6885	40.6397	48.527	29.5293	-77.1394	88.0696	-78.6988	161.506	-138.416	207.102	-117.138	168.231	-55.264	-58.0027	-73.5422	327.572	-66.7335	331.46	-47.938	106.645	-91.6387	71.2933	-180.288	4.27545	21.1061	102.219	-129.578	76.4701
1913	-265.673	3.52624	1.12366	68.0653	46.8399	-94.8076	-169.073	-61.5616	141.627	61.1912	40.9502	48.1409	33.2269	-80.6896	89.0604	-79.0094	160.413	-134.175	213.327	-128.198	166.502	-50.0173	-61.2968	-71.9498	326.905	-65.8863	330.645	-47.7423	105.568	-92.9291	69.4141	-178.343	6.65734	18.9603	101.243	-129.722	76.4331
1914	-280.63	3.52994	1.11016	66.8575	44.7336	-95.2455	-171.216	-59.5994	143.176	59.8187	40.4389	48.3357	33.0247	-80.0888	89.9192	-79.8512	159.698	-133.965	214.129	-129.217	167.296	-50.69	-61.2729	-69.5378	319.218	-58.6524	325.151	-41.2843	103.561	-92.0638	61.5561	-171.536	13.3854	11.164	101.071	-129.556	76.9662
1915	-282.681	3.53773	1.0864	66.6175	44.0855	-95.3729	-170.952	-59.5611	143.426	59.3059	40.5984	48.9208	31.365	-78.836	91.6257	-81.9497	160.068	-133.778	214.03	-129.106	167.445	-50.906	-61.281	-72.1296	327.186	-66.3283	331.605	-48.4453	105.375	-92.0642	59.8189	-169.589	13.9643	10.7231	101.07	-129.569	76.9902
1916	-278.44	3.53762	1.08797	66.7878	44.1769	-95.4962	-179.376	-52.6234	141.352	62.0886	39.1503	48.7673	32.1132	-79.304	91.5867	-81.9275	159.985	-135.139	210.685	-124.701	165.214	-49.5368	-60.7493	-69.2293	318.354	-58.0125	324.329	-39.7211	102.91	-91.2963	58.0196	-168.479	12.5952	11.135	101.071	-129.291	77.5701
1917	-287.54	3.53594	1.08957	65.9774	42.3762	-95.1258	-175.865	-56.054	142.034	61.6354	39.5838	48.9452	31.5016	-78.9229	92.041	-82.4316	160.218	-134.658	213.376	-126.835	170.407	-55.1843	-59.8724	-72.0267	324.413	-63.9665	328.348	-43.5162	104.919	-91.4742	53.1682	-162.998	17.942	4.69667	99.9709	-129.028	78.2617
1918	-283.193	3.50605	1.15019	64.7897	40.7627	-94.0907	-173.007	-57.7324	142.522	60.6624	40.9193	49.0262	31.496	-78.864	92.4765	-82.7506	159.896	-134.619	210.404	-123.782	167.216	-52.1771	-59.8949	-69.9998	319.386	-58.6219	319.915	-35.1362	103.853	-91.3727	49.4006	-159.686	24.1045	-1.61461	100.289	-129.084	78.8366
1919	-291.552	3.51127	1.12458	66.9652	43.7895	-94.2642	-172.22	-58.3011	142.81	60.1961	41.0188	48.7085	33.0374	-80.4843	92.3942	-82.4415	160.096	-135.761	208.353	-120.885	166.492	-51.9928	-59.3441	-70.9303	322.667	-61.5759	321.651	-37.555	104.669	-92.4638	55.361	-162.606	10.7323	11.2452	98.1834	-128.68	79.4836
1920	-285.339	3.50075	1.12332	66.4421	42.1875	-94.3746	-170.67	-59.5282	142.825	59.9224	41.2678	48.3953	34.5023	-82.0378	92.3558	-82.1425	160.218	-136.924	203.486	-115.333	162.602	-48.5769	-58.8017	-71.0501	323.69	-62.5308	322.332	-38.5068	104.854	-92.3693	52.1082	-160.382	15.944	6.04783	99.258	-128.891	79.5128
1921	-286.335	3.44341	1.17503	66.6983	41.7502	-94.451	-170.957	-59.4129	142.461	60.2849	41.1661	47.3806	36.647	-83.1913	91.0469	-79.9866	159.45	-138.092	197.52	-108.706	158.409	-44.8034	-58.2872	-73.3578	331.358	-69.9015	328.731	-45.7805	106.533	-93.2767	54.6091	-161.766	17.6434	4.48146	99.0657	-129.166	79.4906
1922	-272.297	3.4362	1.20891	65.5134	40.5151	-94.7378	-171.827	-58.1789	141.863	60.635	41.0176	47.1877	37.3228	-84.0096	90.5635	-79.1811	159.069	-138.297	190.994	-102.306	151.94	-38.4144	-58.0894	-70.3321	322.252	-60.8815	319.575	-36.13	104.62	-93.241	51.544	-159.965	23.7978	-0.868988	100.492	-129.824	79.1296
1923	-263.129	3.41003	1.2421	67.7276	44.3457	-95.1268	-183.179	-50.4221	141.884	62.9945	37.9781	45.6892	36.4664	-83.8754	82.4751	-70.8922	160.662	-141.276	190.087	-99.7233	152.568	-40.2079	-56.5592	-71.701	328.217	-65.7905	317.467	-35.8442	106.387	-94.7574	62.6947	-169.284	13.4315	10.9087	101.091	-129.726	79.1942
1924	-262.701	3.42341	1.21273	68.7894	45.8831	-94.7811	-175.06	-57.5543	142.099	62.3867	39.2486	45.7101	35.8272	-83.2141	82.4103	-70.8518	160.817	-140.68	195.089	-105	155.805	-43.3539	-56.4708	-72.9246	330.985	-68.4839	321.348	-39.9045	107.062	-95.1606	67.8135	-173.961	8.59623	16.6582	101.629	-130.442	78.485
1925	-258.565	3.40044	1.25936	68.112	46.8984	-94.6195	-174.93	-57.1626	142	62.0823	39.6258	45.5811	33.2854	-81.1397	80.6547	-69.0284	161.416	-139.111	195.267	-106.234	151.232	-38.2698	-57.5617	-69.627	321.063	-59.0205	313.601	-31.3654	104.817	-95.1958	70.0435	-175.77	6.93209	18.3328	101.604	-130.469	78.4503
1926	-261.604	3.37138	1.28336	69.1672	46.7723	-95.0372	-173.311	-58.2743	142.46	61.0314	40.0347	44.4912	35.7232	-81.8705	80.4068	-67.8486	160.449	-139.53	195.269	-105.999	150.028	-37.374	-57.5034	-72.3858	328.938	-66.8144	323.53	-41.9191	106.621	-95.2839	73.4199	-178.913	8.05665	17.2934	101.965	-131.143	77.8884
1927	-272.221	3.36704	1.29702	69.3158	46.979	-95.0644	-172.459	-58.9017	142.362	61.0334	40.1287	44.786	32.8363	-78.9944	80.0071	-67.7833	160.605	-138.209	198.6	-110.189	150.342	-37.2413	-58.154	-71.9233	327.6	-66.0139	325.145	-42.7575	105.828	-95.0859	72.2547	-176.745	6.02708	18.5638	100.135	-130.483	78.4422
1928	-273.378	3.37402	1.28659	68.7775	47.2749	-95.0629	-171.171	-59.7044	141.291	61.5782	40.5615	44.9001	33.2512	-79.429	81.1968	-68.8841	160.18	-135.254	202.963	-116.668	149.547	-35.1446	-59.9925	-70.0146	322.109	-61.0852	322.136	-38.6663	104.24	-95.1242	72.3356	-176.85	5.75441	18.4292	99.194	-130.442	78.485
1929	-280.213	3.36234	1.25774	66.6236	43.8258	-96.2639	-177.607	-54.4202	144.249	59.4211	38.7432	45.7791	29.9542	-76.3558	82.5577	-70.9226	160.383	-138.993	192.88	-103.403	147.369	-34.9411	-57.9913	-68.2769	317.338	-56.3703	316.729	-32.916	103.098	-94.1417	62.0148	-166.532	15.4428	8.02034	98.7411	-129.344	78.6497
1930	-279.786	3.36125	1.31459	66.7627	42.1082	-94.3072	-172.591	-58.673	140.743	62.7423	40.5348	46.269	28.2202	-74.778	83.8192	-72.7185	160.85	-141.362	190.267	-99.1614	149.409	-37.9277	-56.6338	-70.6175	325.083	-63.6567	321.787	-38.9982	104.973	-93.9811	59.7385	-164.951	20.2311	3.55074	99.6963	-129.69	78.8552
1931	-278.728	3.35888	1.31297	67.1906	45.0057	-95.0131	-175.892	-56.2397	143.346	60.674	39.4542	45.4575	28.9956	-75.1889	80.1066	-68.7618	160.889	-140.752	194.734	-104.079	148.75	-37.3784	-56.7398	-68.3336	318.614	-57.4851	315.653	-32.0946	103.302	-94.2982	65.6417	-169.953	12.4945	11.7282	99.73	-129.858	78.8207
1932	-55.4636	3.48336	1.26963	70.3054	48.2063	-104.667	-214.065	-22.5015	173.671	33.3531	28.7974	50.4594	13.2893	-59.9191	88.7428	-82.2525	162.314	-156.576	160.931	-56.189	148.169	-45.1977	-48.5066	-71.4888	320.222	-58.0692	322.989	-40.489	106.51	-91.852	80.381	-182.031	11.976	19.5646	108.153	-133.598	69.6812
1933	-112.459	3.50546	1.23334	69.3902	47.5631	-103.869	-207.624	-28.7029	169.735	37.0619	29.8293	49.9689	17.1318	-63.5267	89.3068	-82.2033	161.7	-159.047	153.283	-47.6619	156.812	-53.5231	-47.2284	-70.436	318.302	-55.6366	316.586	-34.4551	105.824	-91.4512	77.3071	-180.159	14.1681	17.2157	108.956	-133.458	70.0579
1934	-200.666	3.5124	1.17802	67.96	44.4365	-102.123	-197.718	-37.3137	164.132	41.701	32.3211	50.4526	16.2183	-62.9425	91.2098	-84.1138	161.592	-157.682	158.041	-52.837	155.376	-52.2051	-47.8639	-71.1302	320.501	-57.5601	317.907	-36.3903	106.289	-90.6608	68.7119	-172.327	19.3929	9.94838	107.667	-132.082	72.1019
1935	-203.181	3.49242	1.18121	68.7089	45.7097	-101.121	-196.008	-39.5348	159.61	46.5431	32.5639	49.4013	22.1999	-68.4209	91.3783	-83.3166	160.894	-150.142	179.408	-77.6385	140.088	-36.5699	-51.6137	-72.3488	323.402	-60.5148	322.772	-41.6098	107.02	-90.5015	73.5578	-177.29	11.8147	17.5842	107.89	-132.365	72.068
1936	-240.211	3.49694	1.16218	67.824	43.0065	-100.295	-195.229	-39.8428	155.758	49.9412	33.3738	49.754	20.8391	-67.5999	92.4785	-84.4552	161.213	-152.591	172.523	-69.6047	145.262	-41.9044	-50.4114	-72.8808	323.886	-61.1313	324.768	-43.8155	107.313	-89.4673	63.9069	-169.054	18.2904	9.10187	107.438	-131.632	73.755
1937	-246.981	3.49518	1.15019	67.7081	43.1007	-98.6085	-188.737	-46.6622	151.137	55.2124	34.3506	49.5837	22.612	-69.8748	93.7454	-85.2896	161.262	-155.137	168.846	-64.6274	152.116	-49.2173	-48.8454	-72.5527	324.151	-61.0568	321.11	-40.4493	107.032	-89.3718	62.6833	-167.8	16.2334	10.288	106.62	-130.889	74.939
1938	-248.681	3.46783	1.21853	67.4922	42.1621	-98.0714	-191.274	-43.4585	153.904	52.3408	34.8445	49.163	13.6454	-63.9184	85.3346	-77.1033	164.725	-156.073	167.07	-62.3236	154.975	-52.28	-48.1856	-72.0571	322.752	-59.6734	319.547	-38.8201	106.661	-88.491	52.1744	-157.917	18.2716	5.8815	105.384	-129.345	77.7467
1939	-240.025	3.48783	1.1559	66.5328	42.3833	-98.6383	-190.205	-45.0765	153.641	52.967	34.236	49.5742	12.1309	-62.8145	86.5184	-78.5273	165.147	-154.493	173.462	-69.2393	151.484	-49.1	-48.8338	-69.9431	315.417	-52.7897	315.952	-34.2097	104.91	-88.9281	54.4055	-158.608	17.7512	6.32848	104.83	-129.458	77.1755
1940	-244.915	3.49702	1.17234	66.765	40.0729	-98.0584	-185.189	-48.6	153.267	52.299	35.8913	50.2061	8.54354	-60.0213	87.514	-79.8448	165.876	-155.16	170.528	-65.9244	153.417	-51.0617	-48.3996	-73.192	326.049	-62.1676	320.285	-40.8791	107.479	-87.0296	45.037	-150.634	22.0376	0.155464	105.067	-128.399	79.6832
1941	-265.237	3.46665	1.18326	66.6592	40.8346	-96.4298	-177.51	-55.8506	148.306	56.9959	37.4913	49.8094	10.3684	-61.4859	87.4434	-79.4217	165.487	-155.761	169.457	-64.5844	155.728	-53.395	-48.0193	-71.2823	317.475	-54.9884	321.653	-40.7583	105.634	-87.6307	46.5514	-151.634	19.581	2.64148	105.025	-129.455	78.7567
1942	-266.747	3.46555	1.17974	67.0739	41.4271	-96.407	-177.53	-55.6252	148.583	56.5852	37.6373	49.9638	8.63364	-60.5515	86.8945	-79.012	166.485	-154.589	173.059	-69.3704	155.252	-52.116	-48.913	-70.4304	315.773	-53.789	322.015	-40.7873	104.776	-86.643	41.3345	-145.721	13.2811	5.83842	101.954	-127.503	81.6893
1943	-268.334	3.47014	1.15592	67.3303	41.9179	-95.8558	-176.675	-56.5048	146.399	58.7584	38.0396	49.7182	10.3228	-62.3416	87.2273	-79.2047	166.787	-154.828	174.104	-70.3906	157.614	-54.519	-48.7857	-70.3347	315.148	-53.6243	323.069	-41.1894	104.452	-86.8279	41.3771	-145.975	10.8884	8.11343	101.979	-127.801	81.5936
1944	-260.866	3.47742	1.11754	66.3093	39.442	-95.8382	-175.513	-57.3118	146.349	58.5394	38.359	49.5064	11.8218	-64.0305	87.3142	-79.112	167.003	-153.99	176.446	-73.2109	158.603	-55.3522	-49.0744	-71.8053	320.902	-59.2333	326.355	-44.6242	105.442	-86.6053	38.2011	-145.041	20.2457	-0.93806	103.252	-128.061	81.4927
1945	-251.029	3.47858	1.11546	66.874	39.923	-97.2276	-178.813	-54.1379	152.18	52.8468	37.4628	50.6655	5.26073	-58.2034	88.8146	-81.3807	167.876	-155.415	172.847	-68.5445	162.402	-59.6307	-48.2481	-73.0864	326.178	-63.7383	326.043	-45.2432	106.474	-86.5064	40.3252	-146.542	19.2428	0.886281	103.831	-127.597	80.3188
1946	-240.876	3.58617	1.11465	66.2281	40.3607	-101.235	-194.388	-42.1607	157.573	51.038	31.3691	53.4107	-6.48359	-48.1837	93.0344	-87.4984	169.656	-157.796	169.637	-63.761	165.537	-63.7582	-47.1417	-71.4013	322.684	-60.2267	320.16	-39.3568	105.238	-87.0383	46.6775	-149.055	24.9538	1.80794	96.7686	-121.111	73.4322
1947	-243.371	3.52985	1.17564	67.3881	42.5926	-100.406	-197.004	-38.9122	158.405	49.7715	32.0063	51.6999	-2.76088	-52.3817	87.3113	-81.0423	170.494	-158.739	165.229	-59.1482	167.887	-65.8031	-46.6149	-71.1254	322.045	-59.6702	319.039	-38.0755	104.993	-87.9205	48.997	-150.054	17.6378	8.10674	95.1339	-120.408	75.2382
1948	-257.553	3.53716	1.20708	65.7837	39.9032	-98.7629	-194.695	-40.8206	157.668	50.5092	33.2797	51.4514	0.741354	-56.4142	86.2522	-80.023	171.418	-157.208	171.582	-66.1316	164.214	-62.3589	-47.1718	-71.9498	321.567	-58.9522	317.258	-36.4245	106.162	-86.8786	39.9948	-142.602	24.6588	-0.925701	95.4451	-120.241	77.5154
1949	-275.239	3.54204	1.1631	65.7999	39.0736	-98.3677	-190.854	-44.3783	155.871	52.0259	33.954	51.0784	8.03514	-61.7134	89.1247	-82.4041	169.193	-156	174.683	-69.9173	163.084	-60.8932	-47.8086	-72.1381	319.831	-58.0556	322.728	-41.238	106.023	-86.9987	38.8499	-141.72	25.0619	-1.69807	95.3535	-120.926	76.9291
1950	-281.267	3.54652	1.17947	66.5439	40.7126	-98.2779	-190.105	-44.8703	155.545	52.0994	34.2429	50.4727	11.2024	-64.8523	88.4345	-81.273	169.166	-157.47	169.299	-63.9352	164.892	-62.7235	-47.0296	-70.7493	316.695	-54.7246	316.693	-35.1322	105.112	-85.7315	33.2686	-135.377	16.0847	3.04924	91.6522	-117.985	81.6682
1951	-280.887	3.53494	1.21901	68.9846	43.3404	-97.4024	-186.154	-47.9278	154.447	52.4592	35.6612	49.4874	11.2183	-65.5349	83.7152	-76.0471	170.051	-160.83	156.639	-49.9564	173.225	-70.7808	-45.3674	-72.0959	321.03	-58.8359	320.245	-39.2533	106.127	-86.0505	33.1675	-133.22	6.88296	10.2986	90.2312	-118.004	84.0115
1952	-269.524	3.56628	1.22045	67.3221	41.1623	-96.8899	-185.442	-48.7342	151.094	55.6699	35.9261	49.2527	10.1074	-67.134	80.0435	-72.4762	173.655	-160.11	158.338	-51.8392	170.661	-68.4742	-45.3344	-73.9152	319.881	-57.8823	319.999	-38.5823	107.636	-85.4431	28.5919	-131.455	16.6117	0.644056	92.7298	-118.923	83.8552
1953	-272.914	3.55759	1.23937	68.6376	44.0446	-96.404	-184.641	-48.9757	150.304	55.8768	36.7263	48.9271	8.93184	-66.1508	77.4386	-70.0046	174.309	-159.086	162.432	-56.396	167.996	-65.9018	-45.8181	-73.0914	317.929	-56.0143	317.578	-35.8619	106.886	-85.6157	30.4261	-130.916	3.23757	12.4008	90.2254	-118.123	85.8405
1954	-264.929	3.55995	1.20511	67.6823	41.5138	-96.4147	-184.559	-49.0401	150.004	56.1089	36.7603	48.9642	9.70282	-66.8626	78.1814	-70.6376	174.014	-157.37	167.163	-62.1799	164.796	-62.2414	-46.7856	-74.1216	322.213	-60.1631	321.677	-40.3016	107.55	-85.6191	28.5573	-131.42	12.24	4.04213	92.5484	-119.287	85.0848
1955	-271.589	3.54467	1.18613	67.4233	41.2071	-95.6458	-178.006	-54.7813	146.822	58.4326	38.2359	48.8396	10.9158	-67.4063	78.6157	-70.9444	173.322	-156.745	168.249	-63.7576	164.741	-61.8377	-47.1324	-73.5352	319.144	-58.0425	324.91	-42.4985	106.641	-85.7665	30.4327	-134.532	13.7661	3.18751	94.275	-120.841	83.8518
1956	-256.907	3.66088	1.21154	66.6085	41.6148	-96.1453	-181.626	-51.5507	147.427	58.0577	37.5082	51.6093	1.4801	-62.1627	79.8523	-74.4278	178.618	-155.516	171.475	-67.6435	163.024	-59.9648	-47.6629	-76.1734	317.014	-56.18	322.678	-39.1901	110.204	-86.0675	31.6329	-136.358	12.0435	4.80819	94.275	-120.919	84.0341
1957	-259.873	3.63674	1.20729	66.5557	41.2377	-95.9876	-181.296	-51.8802	146.821	58.6254	37.6205	51.1376	5.01874	-65.2412	80.0294	-74.2087	178.081	-155.398	169.558	-66.4639	165.192	-60.9718	-48.0875	-75.6618	317.089	-56.3693	323.081	-39.3374	109.541	-86.0986	30.2289	-135.412	13.2933	3.20947	94.0626	-120.97	84.3754
1958	-241.987	3.62409	1.1822	66.7699	40.0322	-95.4051	-177.425	-54.826	143.543	60.5943	39.0789	51.0037	6.85571	-65.8697	81.5479	-75.6985	177.021	-158.198	159.437	-55.4057	169.935	-65.4755	-46.9811	-76.0916	321.917	-60.849	325.245	-42.0348	109.575	-85.9916	27.9262	-134.397	19.1156	-2.6038	94.6893	-121.068	84.7284
1959	-251.447	3.60347	1.25831	66.969	39.9596	-93.249	-170.492	-60.8159	138.005	65.4726	41.2433	49.6748	14.7207	-71.4518	80.0054	-73.1416	174.369	-159.662	151.105	-46.6899	175.911	-70.8118	-46.1676	-75.4255	320.282	-59.065	322.736	-39.602	109.23	-86.1267	25.5609	-132.763	22.8427	-6.46016	94.4708	-121.172	85.1731
1960	-278.034	3.60688	1.22016	68.2308	42.232	-93.8619	-176.07	-56.0354	139.833	64.2751	40.1166	49.5948	15.5581	-72.1362	80.2856	-73.2833	174.079	-157.454	160.002	-56.6279	168.924	-63.9382	-47.337	-75.546	320.574	-59.4666	324.133	-40.8611	109.143	-87.755	30.197	-133.159	9.31423	6.37109	91.2191	-120.762	86.0985
1961	-275.025	3.56754	1.25834	67.5198	41.5269	-92.8816	-179.028	-53.5982	139.338	65.3005	39.9723	49.6496	15.8067	-72.1696	80.703	-73.5768	173.467	-155.804	165.336	-63.0579	166.437	-60.9368	-48.4529	-76.4948	324.765	-63.7469	329.843	-46.8171	109.517	-87.8851	32.6206	-137.159	11.4517	5.02029	93.1298	-121.906	85.164
1962	-268.335	3.57013	1.26306	68.6249	42.746	-93.8133	-178.815	-53.7144	141.697	62.922	39.4927	49.24	15.6152	-71.802	78.2374	-70.8618	172.913	-158.033	156.345	-53.4619	172.195	-66.0875	-47.236	-74.8223	321.465	-60.2863	325.21	-42.2487	108.496	-87.4282	32.0543	-136.928	9.15337	6.60997	93.01	-121.428	86.5174
1963	-260.647	3.55908	1.20735	67.922	41.6348	-94.1334	-179.002	-53.5096	141.922	62.6366	39.3109	49.4353	15.231	-71.1561	80.2015	-72.6912	172.095	-156.254	161.876	-59.857	168.316	-62.1113	-48.1574	-74.9779	324.541	-63.255	327.125	-44.3891	108.4	-87.7412	33.0702	-138.898	12.0425	4.34892	94.437	-122.338	85.6951
1964	-268.652	3.53428	1.24075	68.6316	42.8557	-94.2873	-176.832	-55.2658	142.681	61.6261	39.6148	48.7842	16.3648	-71.725	77.8111	-69.898	171.439	-156.038	160.276	-58.7253	170.471	-63.4677	-48.3375	-73.746	322.146	-60.7025	323.196	-40.5163	107.638	-87.6332	32.8217	-138.13	7.75353	7.77288	93.82	-122.031	86.9258
1965	-271.218	3.53727	1.19434	68.4266	43.1825	-94.4903	-176.454	-55.5065	142.683	61.4637	39.622	48.925	16.2294	-71.4944	78.4058	-70.4443	171.026	-155.274	162.58	-61.4805	169.598	-62.4152	-48.788	-73.2863	319.488	-59.0199	328.081	-44.3427	106.744	-87.8266	34.2485	-139.334	5.78268	9.79478	93.596	-122.808	86.1604
1966	-259.006	3.52293	1.1615	67.3249	41.6134	-94.6813	-174.505	-57.3004	142.28	61.6324	39.801	49.1438	16.0318	-70.6302	80.3629	-72.3781	169.968	-154.49	164.624	-64.2026	169.079	-61.3922	-49.505	-72.0315	318.66	-58.5549	328.331	-44.0591	105.465	-87.375	34.8117	-142.688	12.6732	3.98593	96.3934	-124.04	84.9281
1967	-255.299	3.48478	1.23134	67.1357	40.8998	-94.0795	-179.321	-52.6062	143.438	60.7936	39.6333	48.8807	18.335	-72.2075	81.7584	-73.3508	168.871	-154.507	162.171	-62.2139	169.811	-61.288	-50.0149	-71.3502	319.338	-59.3992	328.847	-44.2324	104.725	-86.9964	33.4919	-142.304	15.4744	1.01201	96.4389	-123.968	85.641
1968	-244.815	3.50061	1.17855	67.2401	40.85	-94.3138	-176.599	-54.8281	143.432	60.3893	40.01	48.9235	18.2338	-72.0888	81.8194	-73.3433	168.626	-153.14	166.353	-66.9911	167.48	-58.9627	-50.727	-70.5287	319.352	-58.9143	323.724	-39.428	104.341	-87.3284	34.525	-143.427	15.4654	1.23247	96.802	-124.124	85.5976
1969	-265.577	3.4877	1.21068	67.945	41.4743	-94.5921	-179.626	-53.1481	141.7	62.8724	38.8382	48.3015	20.0456	-73.8758	80.5151	-71.8759	169.2	-153.263	167.414	-68.2886	165.925	-57.2727	-50.8327	-72.099	323.974	-63.2867	325.89	-41.816	105.407	-86.7523	33.8101	-142.625	11.7624	3.92755	95.9469	-123.643	86.9122
1970	-266.834	3.49213	1.19947	67.5994	41.3507	-94.6537	-176.875	-55.3628	141.453	62.6883	39.3426	48.1873	21.4695	-74.7428	81.0513	-72.1564	168.295	-155.31	159.062	-59.2407	170.654	-61.4294	-50.1243	-71.856	323.046	-63.1341	331.605	-46.9484	104.917	-86.6135	33.1032	-142.28	13.527	2.09773	95.8581	-123.988	86.7825
1971	-256.452	3.50651	1.18269	67.5223	42.0677	-94.9345	-179.03	-53.4377	142.106	62.1537	38.9511	48.1034	21.2424	-74.3685	80.3967	-71.3422	167.841	-152.533	169.012	-70.4694	164.191	-55.24	-51.5111	-68.5771	314.128	-54.3139	321.379	-35.8941	102.619	-85.1332	32.474	-143.059	9.76262	4.91545	95.7722	-123.077	88.0465
1972	-250.607	3.52711	1.13945	67.6878	41.5774	-95.2063	-181.076	-51.8856	141.509	63.0409	38.2911	48.0433	21.4487	-74.595	80.3224	-71.2324	167.88	-151.06	175.872	-77.9274	161.677	-52.9331	-52.3156	-70.9907	322.22	-61.864	327.061	-42.7844	104.532	-85.3419	33.4817	-144.651	10.364	4.61438	96.395	-123.096	88.0418
1973	-233.06	3.51365	1.18219	67.4178	40.6678	-94.7026	-177.011	-54.5954	142.591	61.1699	39.6989	47.5952	22.4399	-75.4147	78.9125	-69.5383	167.713	-149.918	177.661	-80.4285	161.753	-52.5254	-52.9966	-71.657	325.869	-64.9712	326.668	-43.1055	105.238	-84.5227	32.0772	-145.397	14.5325	0.585821	98.1467	-123.345	88.573
1974	-215.32	3.507	1.17348	67.4352	39.8691	-95.1218	-170.448	-60.3698	142.512	60.4059	40.6527	46.6692	25.8003	-77.8914	77.3253	-67.3946	166.803	-151.775	170.795	-72.8453	162.292	-53.1318	-51.8999	-72.2487	329.034	-67.7894	327.068	-44.0239	105.781	-84.4278	31.1786	-145.322	19.5078	-4.04253	98.5922	-123.366	88.9542
1975	-226.068	3.49372	1.23167	68.3126	41.4954	-94.0809	-170.088	-60.3656	140.89	61.8661	41.3251	46.8732	25.7338	-77.6497	78.3291	-68.3141	166.198	-156.018	155.192	-55.2969	171.802	-62.2996	-49.7261	-71.1904	324.83	-64.1119	327.277	-43.7065	104.937	-85.374	34.1511	-146.856	16.1865	-0.44799	98.0721	-123.931	88.2199
1976	-244.443	3.48239	1.27787	68.6037	42.4858	-93.2152	-171.548	-58.7326	141.668	61.3111	41.8189	47.0104	25.6966	-77.4471	79.3189	-69.2841	165.694	-156.258	153.661	-53.7555	173.486	-63.8013	-49.4841	-71.3443	324.129	-63.9693	330.912	-46.8475	104.712	-85.9366	35.6515	-146.545	11.6136	3.7925	96.6162	-124.081	88.4403
1977	-239.162	3.48898	1.25508	67.9651	41.4705	-93.8275	-172.387	-58.551	141.394	61.9375	40.9695	46.5142	28.9215	-79.8283	79.6764	-69.1109	164.522	-156.242	154.157	-54.2466	171.485	-61.9013	-49.3662	-71.0107	322.474	-62.8691	333.316	-48.7161	104.269	-84.8729	31.5057	-143.753	14.7477	-0.22929	96.7656	-124.067	88.9819
1978	-255.13	3.50254	1.17608	68.0065	42.525	-94.3128	-174.44	-57.0652	141.464	62.1654	40.2235	46.6037	29.4172	-80.1483	80.533	-69.8265	164.017	-152.018	168.787	-70.738	159.529	-50.4508	-51.3971	-69.0892	315.501	-56.5354	330.423	-44.6905	102.617	-85.5618	35.0348	-145.673	7.814	6.63422	95.7868	-124.55	88.2537
1979	-254.313	3.50404	1.20471	69.7269	44.7263	-94.7787	-180.005	-52.3913	141.642	62.5707	38.9615	46.215	29.6302	-80.4784	79.1116	-68.2515	164.295	-149.659	175.834	-78.9218	156.263	-47.0308	-52.6629	-69.7245	320.774	-59.9806	321.504	-37.5881	103.847	-85.1518	36.9822	-146.429	-2.12811	15.3886	93.4888	-122.207	91.4585
1980	-235.729	3.53511	1.20826	69.111	44.1288	-95.3177	-181.167	-51.6246	141.187	62.9414	38.6167	44.7258	30.5895	-82.9408	69.5853	-58.849	168.069	-149.008	180.577	-83.9844	155.705	-46.7194	-52.7581	-73.8826	325.384	-64.6797	326.811	-42.5846	106.883	-85.5724	37.9093	-149.487	4.44469	9.63177	97.2297	-124.906	90.1034
1981	-227.373	3.51401	1.18339	67.6927	42.2931	-94.6434	-174.856	-57.5954	140.777	63.4177	39.5144	44.4388	35.441	-86.9301	73.3554	-61.7069	166.028	-148.771	181.059	-84.8367	157.213	-47.6345	-53.2024	-72.216	323.45	-63.3353	329.18	-44.4567	105.363	-85.3475	38.1248	-152.612	13.0019	2.30331	99.7922	-125.958	88.4486
1982	-226.879	3.47841	1.25996	67.9914	42.6755	-94.7198	-181.685	-51.02	144.178	60.4746	38.8238	43.7913	36.1296	-86.7622	71.3665	-59.174	164.913	-148.12	180.064	-84.6184	155.35	-45.1369	-53.8682	-72.9473	327.339	-67.178	333.761	-49.1266	105.804	-85.7314	38.5569	-152.01	11.7474	3.33899	98.8668	-126.075	89.2095
1983	-234.507	3.49638	1.20039	68.555	43.7994	-95.0899	-184.021	-49.3341	142.609	62.311	37.9867	44.1005	36.8433	-87.7132	73.9384	-61.5062	164.485	-148.526	179.154	-83.4034	155.602	-45.5853	-53.7387	-71.4702	322.396	-62.5458	331.384	-46.3688	104.693	-85.7785	39.8852	-152.571	6.26869	8.31392	97.9028	-125.781	89.3994
1984	-244.585	3.49922	1.17244	67.1319	43.0083	-94.9767	-179.061	-53.4277	142.157	62.1512	38.9174	44.1967	37.2922	-87.9013	74.749	-62.1688	163.817	-145.432	184.636	-90.819	153.493	-42.4803	-55.3812	-69.8854	315.535	-57.1847	336.032	-49.4723	102.931	-85.478	38.1386	-152.097	9.73661	4.95541	98.8551	-126.701	87.888
1985	-252.453	3.50904	1.15541	67.1859	43.1547	-94.8629	-176.034	-56.2028	142.161	61.8864	39.4774	44.6755	38.0783	-88.0066	78.248	-65.7459	162.74	-144.149	189.336	-96.3931	153.543	-42.3391	-55.771	-70.0217	316.032	-57.8142	337.698	-51.2598	102.953	-84.615	35.0268	-148.641	6.19294	7.255	97.655	-126.027	88.8697
1986	-253.244	3.51278	1.17436	67.1426	42.984	-94.7307	-182.323	-50.556	143.415	61.3313	38.6126	45.358	38.0378	-87.2292	81.8711	-69.5787	161.448	-144.245	190.421	-97.3747	154.101	-42.9839	-55.4504	-69.433	314.404	-56.2103	335.669	-49.2279	102.649	-84.444	32.9877	-145.896	4.88541	7.86937	96.6144	-125.658	89.7362
1987	-238.81	3.54094	1.09972	66.0764	41.2232	-94.9243	-179.624	-54.017	141.466	63.7741	38.1383	45.803	39.2126	-87.9219	85.3937	-73.1093	160.595	-143.692	195.59	-102.854	157.49	-46.2571	-55.4573	-69.0904	314.647	-56.051	331.899	-45.5448	102.5	-84.3692	32.362	-147.577	12.6567	1.00807	98.5571	-126.362	88.5545
1988	-241.265	3.54457	1.12088	66.3975	41.2058	-95.0901	-184.209	-49.8036	141.731	63.7697	37.4587	45.7782	42.1324	-90.4903	88.1977	-75.5162	159.954	-142.11	198.574	-106.961	158.587	-46.4671	-56.6754	-70.5031	320.808	-61.2152	330.61	-45.4746	103.842	-84.388	33.6961	-149.394	12.9135	1.11044	99.1625	-126.369	88.6878
1989	-250.391	3.54117	1.13378	66.4854	41.8039	-93.9952	-178.223	-54.6819	142.536	62.5496	39.1583	45.7436	44.1269	-91.8977	90.2104	-77.2871	159.319	-141.257	203.597	-112.632	162.633	-50.0855	-56.9517	-71.7255	324.695	-65.0215	334.81	-50.2057	104.643	-84.5745	33.7021	-148.21	9.72856	3.8514	98.142	-126.379	88.9594
1990	-248.232	3.55828	1.0889	66.8112	42.009	-94.5944	-175.459	-56.6566	142.957	61.4716	39.4589	45.8154	43.902	-91.8171	90.327	-77.2732	159.172	-141.269	201.977	-110.796	162.458	-50.0313	-56.8772	-70.3508	320.724	-60.9732	329.838	-45.1118	103.888	-84.6699	33.4008	-147.43	8.65211	4.65485	97.55	-126.242	89.1139
1991	-254.527	3.54721	1.13873	67.7097	43.3979	-94.9881	-179.793	-52.6315	143.629	60.8204	38.8814	44.8923	44.1678	-91.6682	85.4165	-72.1625	159.267	-140.698	203.063	-112.467	161.813	-48.9957	-57.3551	-71.1933	323.28	-63.4971	332.515	-48.0322	104.511	-84.4976	32.4311	-145.152	3.02914	9.26296	96.1469	-125.732	90.3884
1992	-260.439	3.53843	1.16482	69.1056	44.638	-95.3211	-180.97	-51.4211	144.369	59.9188	38.7211	44.7037	40.1365	-87.6788	80.3014	-67.5137	159.607	-140.588	202.803	-112.247	162.414	-49.5541	-57.186	-71.7979	326.668	-66.1454	330.233	-46.63	105.339	-84.3184	30.6003	-141.743	-2.86188	13.9625	94.0487	-124.313	92.4523
1993	-260.192	3.54094	1.12722	67.6862	43.6882	-95.1569	-175.808	-56.5222	141.955	62.1847	39.1725	45.8195	37.6081	-84.9688	83.2143	-71.0988	158.753	-140.022	203.198	-113.082	165.15	-51.6379	-57.2847	-71.1472	323.508	-64.2234	335.887	-50.8038	104.219	-83.9451	29.5921	-142.482	0.109038	11.2154	95.3004	-125.285	91.2637
1994	-258.724	3.57754	1.08052	66.8519	43.6532	-95.2748	-173.171	-58.3374	141.955	61.496	39.8371	46.3101	38.5938	-85.5441	86.5829	-74.5233	158.026	-137.892	210.029	-121.363	169.189	-54.6524	-58.3164	-69.2242	315.976	-57.5257	334.324	-48.0943	102.585	-83.6869	29.7477	-144.292	1.98047	9.6596	96.7487	-126.124	90.0908
1995	-245.175	3.60256	1.05827	66.478	43.3468	-95.2992	-171.606	-59.1589	143.001	59.8725	40.4968	46.6368	38.443	-85.3704	87.9396	-76.1203	158.175	-136.314	216.081	-128.455	174.598	-59.146	-59.1486	-66.6215	307.64	-49.509	326.224	-38.7859	100.695	-83.3642	28.641	-145.05	6.62299	5.28771	98.2481	-126.598	89.5119
1996	-236.693	3.62949	1.04126	65.6895	42.9226	-95.5096	-169.502	-60.5098	143.627	58.6907	40.9948	46.744	38.8	-86.2416	88.634	-76.8687	158.811	-134.759	221.874	-135.26	180.458	-63.9468	-60.1282	-70.2551	318.594	-60.0134	335.723	-49.5913	103.349	-83.3544	32.3763	-151.359	11.0974	2.32514	100.891	-127.241	88.1862
1997	-227.023	3.62543	1.04616	65.0242	41.4611	-95.4029	-169.938	-60.2286	143.032	59.3453	40.9408	46.9735	39.3957	-86.5083	90.1498	-78.372	158.233	-135.051	219.157	-132.402	176.684	-60.4964	-59.9868	-70.6659	320.217	-61.2925	335.001	-49.4321	103.914	-83.2643	31.8717	-152.136	16.3663	-2.32147	101.944	-127.263	87.9731
1998	-228.493	3.61832	1.03312	65.5981	41.6226	-95.7676	-170.134	-59.4186	144.227	57.6407	41.1675	47.2917	38.9695	-85.9675	91.2973	-79.5729	157.784	-135.747	212.632	-125.346	169.329	-53.8839	-59.6432	-69.5801	317.712	-58.3857	329.026	-43.6677	103.42	-84.198	35.0487	-153.926	14.1386	0.328155	101.39	-127.349	87.6129
1999	-241.075	3.5994	1.03568	65.8033	41.0664	-96.4694	-181.868	-49.821	145.354	57.8462	38.7499	48.6962	36.4453	-82.6924	96.6805	-85.7189	156.782	-137.466	205.542	-116.534	165.082	-51.1068	-58.9907	-72.5224	328.195	-67.7574	332.38	-48.7849	105.545	-83.88	39.3165	-156.483	13.833	2.69323	99.924	-125.281	86.1337
2000	-217.89	3.60406	1.06164	64.8518	40.7464	-93.7991	-173.167	-58.5022	140.446	63.4174	40.5506	48.7843	36.9156	-83.92	97.3146	-86.1968	157.38	-138.249	207.277	-117.784	167.402	-53.7745	-58.3706	-68.4953	316.873	-56.5249	319.252	-34.6517	102.823	-84.018	39.6823	-157.892	18.0479	-1.16089	101.016	-125.627	86.1368
2001	-215.114	3.58722	1.04929	65.829	40.3378	-94.1674	-171.291	-59.765	141.526	61.9122	40.826	48.6932	37.8595	-84.978	97.9964	-86.7507	157.597	-140.757	198.227	-107.094	160.949	-48.5249	-57.0756	-70.6698	324.033	-63.2167	324.457	-40.8835	104.599	-85.0194	42.9892	-160.135	18.0838	-0.357025	101.038	-126.011	85.7773
2002	-222.2	3.55542	1.08405	64.8526	39.7593	-93.8666	-172.931	-59.4748	140.476	63.992	39.9061	47.4879	40.8137	-88.3689	94.1592	-82.1458	157.947	-141.746	196.581	-104.995	159.271	-47.1844	-56.5672	-68.1533	314.877	-55.1388	322.598	-37.4714	102.434	-84.532	39.6923	-157.943	22.3155	-4.74531	101.8	-126.467	85.4564
2003	-249.087	3.53903	1.11913	67.5532	43.7582	-94.1614	-179.946	-53.2947	141.269	63.8359	38.6718	46.8468	40.3873	-88.5864	90.518	-78.2978	158.887	-143.204	192.58	-99.9673	157.591	-46.1225	-55.9889	-68.4793	315.62	-55.9498	324.212	-39.1049	102.643	-85.6442	45.7696	-159.751	5.37954	11.1027	98.6395	-125.656	86.7659
2004	-235.046	3.52182	1.15889	68.2724	43.9246	-94.5385	-178.155	-53.7766	145.135	59.0818	39.6654	45.2066	40.3974	-88.7802	82.4158	-69.9124	160.357	-144.3	192.362	-99.0353	159.084	-48.1574	-55.1649	-70.4705	322.749	-62.2143	325.608	-41.6855	104.387	-85.8329	45.441	-159.445	6.202	10.2908	98.8965	-125.22	87.775
2005	-241.822	3.51048	1.12816	67.1038	43.2116	-94.9981	-179.961	-53.7903	140.988	64.2335	38.0102	44.2563	41.5755	-89.583	79.4483	-66.4364	160.337	-145.821	191.29	-97.0022	160.21	-49.8331	-54.3712	-69.4029	317.165	-58.011	330.714	-45.1526	102.917	-85.7121	42.7587	-157.409	10.1851	6.2496	99.244	-126.085	86.5325
2006	-241.72	3.50897	1.15762	68.1869	44.182	-95.3333	-182.963	-50.024	142.27	62.1677	38.2909	43.7226	42.6473	-89.81	78.2707	-65.0968	160.037	-144.615	193.445	-99.9998	159.282	-48.4521	-55.1055	-69.5022	319.243	-59.2313	325.59	-40.7744	103.367	-86.2405	44.402	-158.033	6.92045	9.32824	98.671	-125.789	87.3856
2007	-237.672	3.42311	1.13338	67.1972	43.4632	-95.831	-188.294	-45.7301	141.208	63.7845	36.9287	42.4915	48.0683	-94.4516	79.1881	-64.64	158.79	-146.105	187.941	-95.7604	169.712	-54.904	-58.0731	-63.4551	311.715	-52.3387	325.127	-39.533	96.8672	-86.0443	43.3879	-158.811	13.2928	3.61227	100.265	-127.292	85.1712
2008	-229.433	3.43567	1.1093	66.8943	43.4807	-95.4489	-184.962	-49.1124	140.599	64.5617	37.2927	42.0782	49.7769	-96.104	79.2604	-64.2964	158.742	-146.348	190.607	-97.857	168.501	-54.6877	-57.3922	-64.9544	315.41	-55.8444	328.507	-43.4928	98.2167	-86.4468	47.1935	-163.18	14.8183	3.35117	101.384	-127.558	84.489
2009	-232.85	3.45088	1.12877	68.0128	44.7509	-95.5024	-184.858	-49.0608	140.988	64.0737	37.37	41.8047	50.4036	-96.9662	78.8865	-63.6884	159.028	-147.033	189.629	-96.0264	166.19	-53.3664	-56.7062	-63.6257	310.575	-51.1039	323.507	-38.0327	97.5146	-84.7642	41.5207	-156.507	6.47842	8.90553	98.0984	-125.033	87.324
2010	-239.487	3.46346	1.12778	68.8583	45.7882	-95.6169	-183.241	-49.9266	142.459	62.1592	37.8856	41.4202	51.1129	-97.949	77.9035	-62.4209	159.337	-147.209	189.488	-95.1974	165.072	-53.1416	-55.9011	-64.363	311.061	-51.5048	323.339	-37.9993	98.3856	-84.3909	40.1274	-154.317	0.882493	13.3333	96.6724	-123.997	88.8367
2011	-242.779	3.48989	1.10015	67.7545	44.7615	-95.6196	-179.603	-52.7398	142.816	61.2383	38.6576	41.322	52.4707	-99.5129	78.8129	-63.1005	159.41	-144.383	197.055	-104.068	164.959	-52.741	-56.8315	-67.098	316.197	-57.1013	333.697	-48.3288	100.301	-84.227	38.6019	-154.175	4.54101	9.76279	97.6999	-124.615	88.0203
2012	-225.987	3.51364	1.07582	67.128	44.035	-95.5696	-177.005	-54.7048	142.708	60.8455	39.3007	41.7035	52.7561	-99.915	80.6509	-65.0337	159.208	-142.819	200.044	-107.718	164.928	-52.5555	-57.1999	-66.3135	312.571	-53.4434	327.739	-41.8095	99.986	-84.5563	42.2859	-159.998	10.8602	5.18334	100.324	-125.733	86.3617
2013	-223.475	3.54495	1.07372	67.9405	44.7015	-95.0156	-174.511	-57.0462	142.342	61.0568	40.0296	42.3817	52.7279	-100.12	83.399	-68.3503	159.781	-142.09	206.396	-114.269	168.945	-56.8143	-57.0678	-70.3828	324.867	-64.5116	330.958	-46.8891	103.499	-84.1206	43.4571	-161.274	6.3949	8.95255	99.6682	-124.725	88.0422
2014	-227.164	3.56016	1.05414	67.204	44.5841	-95.262	-171.719	-59.111	143.225	59.7508	40.4614	42.5399	52.5818	-99.6023	84.1848	-69.1081	159.259	-141.264	208.81	-117.122	170.447	-57.8963	-57.1124	-68.5196	316.728	-57.477	329.348	-43.6231	101.859	-84.1124	43.9596	-162.335	8.52109	7.21664	100.333	-125.716	86.8188
2015	-225.869	3.57584	1.05181	67.0456	44.3053	-95.5956	-180.282	-52.3964	141.623	62.4587	38.5284	42.9553	53.1199	-99.8285	86.4085	-71.5782	159.078	-141.616	209.2	-117.034	170.463	-58.4866	-56.5739	-70.3198	320.615	-61.0453	330.138	-44.573	103.448	-84.5279	46.4427	-165.549	10.2661	6.40754	101.565	-126.109	85.9935
2016	-212.016	3.59294	1.05469	66.415	42.5936	-94.8905	-174.645	-56.6183	142.624	60.6826	40.2072	43.2024	54.851	-101.193	89.3225	-74.4058	158.594	-140.263	215.192	-123.91	176.114	-63.4278	-57.1207	-71.2669	325.045	-64.6681	328.63	-44.2063	104.477	-83.8559	40.3774	-160.8	17.1291	-0.905745	102.319	-126.131	86.7337
2017	-197.54	3.57165	1.06771	66.3527	41.8193	-94.9591	-174.173	-56.5336	142.844	60.0972	40.4906	43.3035	55.6308	-102.023	90.4637	-75.422	158.435	-143.046	203.469	-110.43	166.189	-54.9479	-55.8188	-70.1228	322.556	-61.9125	323.704	-39.5037	103.985	-84.2759	42.4284	-162.765	19.0011	-1.83064	103.082	-126.515	86.3957
2018	-186.198	3.58355	1.11832	65.9489	42.5212	-93.8328	-170.659	-60.3674	135.143	67.6543	41.0723	40.6076	69.1743	-116.536	88.3805	-70.7243	158.76	-139.684	210.69	-121.315	165.171	-51.0716	-58.1975	-68.243	316.796	-56.4618	319.194	-34.3342	102.724	-85.9616	39.5765	-160.287	23.4151	-6.59326	100.378	-126.363	86.5059
2019	-215.31	3.54882	1.14803	68.2565	45.6808	-94.2635	-176.929	-54.0601	140.322	62.821	40.4116	39.9161	70.3161	-118.157	85.306	-67.2768	159.442	-141.199	205.017	-114.544	161.296	-48.0459	-57.4168	-69.4979	321.077	-60.3996	321.571	-37.3606	103.764	-87.5447	50.5764	-168.383	11.4161	6.33142	99.6478	-126.419	86.3391
2020	-217.258	3.62496	1.11725	67.3559	44.4033	-94.4468	-177.939	-53.1727	140.72	62.5191	40.1677	41.3254	66.595	-115.481	84.6973	-68.1766	161.559	-141.548	206.151	-114.659	160.918	-48.8194	-56.6385	-71.3472	316.818	-56.6718	322.943	-37.7087	105.998	-87.697	48.7052	-167.136	16.3453	1.69794	100.352	-126.878	85.5146
2021	-215.026	3.58376	1.13155	66.5439	42.5509	-95.01	-176.744	-55.6082	140.83	63.0898	39.317	40.0442	70.3063	-119.335	80.2049	-63.0318	161.993	-144.077	198.255	-105.735	155.377	-43.9861	-55.3693	-70.6487	314.754	-54.8076	322.66	-37.1963	105.369	-87.6036	44.0259	-162.969	26.1726	-7.8451	100.677	-127.005	85.6285
2022	-220.614	3.60413	1.16572	67.282	43.5075	-94.4495	-175.543	-55.9652	142.071	61.5377	40.1804	39.7763	70.9227	-121.765	76.2781	-59.2556	164.756	-144.749	196.245	-102.711	153.513	-43.114	-54.5492	-72.3356	313.9	-54.227	323.991	-38.1039	106.484	-87.7709	43.373	-161.301	22.5793	-4.96654	100.377	-127.287	85.7055
2023	-233.219	3.61155	1.13534	68.888	46.8471	-94.9654	-180.989	-52.3362	139.885	64.7298	38.3828	39.2474	71.2354	-121.555	73.9921	-56.849	164.629	-145.45	197.574	-103.637	154.474	-44.366	-54.646	-71.8986	313.637	-53.9341	323.958	-38.0363	106.296	-89.3015	54.0282	-169.659	11.6432	7.07377	100.109	-128.032	84.3423
2024	-215.706	3.60397	1.14718	68.1111	45.4386	-94.9046	-179.818	-53.3259	139.301	65.1407	38.6018	38.8805	74.6786	-125.141	74.6555	-56.8957	164.418	-145.867	194.665	-100.649	153.096	-42.8065	-54.6258	-72.2021	315.39	-55.3883	323.817	-38.3752	106.819	-89.4382	54.0814	-172.037	20.7886	-0.760023	102.057	-128.383	83.5099
2025	-225.226	3.57377	1.17562	68.7955	46.5591	-94.2379	-174.403	-58.2327	141.369	63.1801	39.5644	38.3369	75.7289	-126.948	72.3182	-54.3365	165.44	-145.887	196.044	-101.989	154.214	-43.9786	-54.8677	-72.6362	318.544	-58.3931	326.573	-41.3807	107.172	-89.8291	56.3469	-173.116	17.0535	3.16048	101.604	-128.4	83.2853
2026	-234.799	3.57476	1.12839	67.9745	46.12	-94.3788	-174.612	-57.924	141.478	62.9678	39.5291	38.8194	74.0703	-125.466	73.5971	-55.9339	165.471	-146.589	193.814	-99.2176	154.828	-44.8005	-54.6953	-72.6515	317.636	-58.2327	332.843	-47.0346	106.74	-90.1339	56.5172	-172.802	17.7931	2.96979	102.017	-128.789	82.2594
2027	-233.975	3.54039	1.1619	68.813	47.3391	-95.0902	-184.175	-49.4937	142.965	62.2653	37.6983	38.6682	71.1253	-121.943	71.1249	-53.6645	164.966	-145.685	193.231	-99.5471	155.268	-44.3075	-55.8058	-70.0885	312.397	-53.1354	326.821	-40.4805	104.523	-90.0172	59.576	-175.559	14.05	6.94078	102.037	-128.865	81.8756
2028	-231.041	3.59532	1.15354	68.1181	46.5822	-95.6084	-189.174	-45.2884	142.905	62.7636	36.556	39.2731	69.9506	-122.312	69.2663	-52.5895	167.481	-145.7	194.201	-100.174	155.562	-45.0117	-55.5805	-73.5621	317.386	-58.0318	330.962	-44.7503	106.939	-89.2332	57.0943	-174.201	17.0401	3.91357	102.787	-128.951	81.8758
2029	-219.179	3.60948	1.10751	67.5609	46.804	-96.1039	-191.426	-43.273	142.755	62.9459	35.9516	39.6389	69.0066	-121.276	70.7376	-54.1651	166.954	-144.765	195.491	-102.082	155.568	-44.5591	-56.3799	-69.819	307.798	-48.4551	319.407	-32.4091	104.376	-89.6598	58.7461	-175.631	18.7327	2.94131	103.248	-129.145	81.2659
2030	-224.056	3.61666	1.16764	67.813	46.2449	-95.0888	-180.695	-53.1417	142.789	62.8227	37.6838	39.6041	66.9484	-120.508	66.6453	-50.4098	168.786	-143.344	196.881	-103.467	152.674	-42.3196	-55.5734	-76.6938	322.193	-62.2835	331.39	-45.7572	109.618	-89.8467	60.2994	-177.2	20.6544	1.68413	103.865	-129.567	80.801
2031	-239.082	3.58219	1.14754	68.2249	46.2811	-95.1195	-179.392	-54.0056	142.471	62.743	38.0459	40.0913	67.7431	-120.344	73.1549	-56.5116	166.144	-141.689	197.757	-105.938	154.449	-42.6147	-57.1689	-75.2087	325.168	-64.8944	331.46	-46.7461	108.252	-90.16	62.028	-178.114	18.1024	4.28161	103.272	-129.501	80.4769
2032	-238.387	3.58696	1.11699	68.43	46.9306	-95.3385	-180.992	-52.2729	141.286	63.3329	38.2108	40.4345	65.5978	-117.06	75.1018	-58.7579	164.933	-140.745	200.324	-109.309	155.433	-43.2373	-57.8118	-71.5098	315.187	-55.4005	324.008	-38.1498	105.22	-89.8621	62.6654	-178.583	15.0315	7.30187	103.137	-129.52	80.1449
2033	-245.755	3.60653	1.1372	68.1658	45.6712	-94.9447	-176.49	-55.5392	143.038	60.9082	39.5683	40.0003	67.4597	-119.384	72.6126	-56.305	166.541	-141.605	202.048	-110.156	158.912	-47.3807	-56.7633	-74.8717	322.862	-62.4717	326.561	-41.58	107.661	-89.4897	56.6113	-172.18	18.6525	2.53691	102.159	-128.931	81.4125
2034	-247.837	3.59384	1.12688	67.6904	45.0817	-95.4775	-182.435	-50.9081	141.794	62.8747	37.965	40.2107	65.4678	-116.436	73.0789	-57.0071	165.484	-143.014	199.204	-106.464	158.458	-47.3764	-56.0191	-73.8296	319.509	-59.6292	328.003	-42.476	106.606	-89.1167	54.7627	-170.699	19.4788	1.55602	102.352	-128.908	81.2751
2035	-247.314	3.5953	1.103	67.9927	45.9227	-95.3881	-183.19	-50.8282	141.061	64.1901	37.4647	40.4651	64.7748	-115.534	74.1571	-58.2377	165.193	-144.304	198.689	-105.14	160.318	-49.6655	-55.3314	-73.8348	319.776	-59.9587	329.781	-44.2723	106.552	-89.7078	58.1002	-172.832	15.6756	5.61088	101.929	-128.903	81.1277
2036	-250.848	3.59526	1.11253	67.13	45.1218	-95.3191	-184.078	-50.232	141.516	64.0705	37.2179	40.4526	64.0178	-114.434	73.9764	-58.0662	164.953	-143.556	202.816	-109.842	162.386	-51.4202	-55.7409	-72.3388	314.578	-55.3494	329.216	-42.8303	105.17	-88.6416	54.4716	-171.019	19.554	1.74271	102.998	-129.224	80.6168
2037	-254.023	3.5748	1.11631	67.7378	45.8036	-95.5444	-184.618	-49.5146	142.649	62.8636	37.1492	40.7811	61.6449	-111.968	74.288	-58.8461	165.086	-144.959	198.622	-104.6	161.554	-51.2267	-55.2165	-73.4613	319.927	-60.3492	333.171	-47.6116	106.045	-89.0645	56.2728	-171.131	14.164	7.24027	102.758	-129.178	80.5993
2038	-255.198	3.57408	1.10689	68.0548	45.9709	-96.2754	-191.95	-43.232	141.931	64.0408	35.5839	41.0008	60.6571	-111.129	75.0885	-59.795	165.299	-146.692	193.624	-98.3814	159.683	-50.0932	-54.6613	-73.0218	318.699	-59.3019	333.988	-48.2956	105.599	-88.7185	53.4843	-167.337	10.7418	9.44094	101.453	-128.367	81.4789
2039	-254.553	3.55238	1.14525	66.9007	43.0355	-94.9326	-187.395	-46.6044	141.714	63.7304	37.2728	41.4552	59.4606	-109.892	76.6107	-61.4441	164.794	-146.354	192.427	-97.2859	159.384	-49.7121	-54.6328	-73.7486	322.207	-62.0005	331.955	-47.3946	106.612	-88.795	48.6558	-163.601	21.6421	-1.01715	102.401	-128.465	81.5994
2040	-260.041	3.55891	1.09737	68.1083	45.4763	-95.0923	-181.723	-51.1092	142.47	62.1648	38.315	41.9903	58.1844	-108.578	78.5559	-63.555	164.182	-146.137	190.532	-95.4265	158.853	-49.1013	-54.4977	-72.2488	317.336	-57.4926	330.018	-44.8684	105.418	-89.9304	55.5741	-167.782	11.1136	9.61523	100.946	-128.659	81.4125
2041	-256.868	3.53703	1.12801	66.7863	42.7197	-94.6718	-179.305	-53.2177	141.626	62.808	38.9259	41.8248	58.558	-108.813	78.2243	-63.0316	163.922	-147.623	183.31	-87.4534	155.901	-46.4402	-53.7188	-71.403	314.582	-54.9586	328.956	-43.4912	104.751	-89.77	49.5742	-162.988	22.6648	-1.72576	101.736	-128.844	81.274
2042	-262.654	3.50461	1.22316	68.6236	46.6552	-93.8561	-188.813	-45.0789	141.694	63.9359	37.6868	41.6225	58.8404	-109.135	77.5067	-62.2243	164.055	-146.612	186.748	-91.52	154.251	-44.5867	-54.5838	-72.6264	318.411	-58.6958	333.617	-48.6257	105.633	-91.264	60.8518	-171.429	8.57621	13.1648	100.795	-129.249	80.6494
2043	-259.096	3.50655	1.16979	67.132	43.7161	-93.8253	-179.386	-54.4052	141.465	64.3579	38.386	41.603	58.1197	-108.296	76.9565	-61.676	163.699	-147.303	187.216	-91.8029	155.732	-46.2067	-53.7784	-72.4345	318.834	-58.6444	330.606	-46.266	105.935	-91.4366	56.4829	-168.442	21.2048	1.40237	102.067	-129.489	80.1477
2044	-265.283	3.48398	1.22328	68.5385	46.1993	-93.0838	-176.862	-56.6025	141.022	64.6559	39.2754	41.6176	56.6487	-106.415	76.2734	-61.2231	163.499	-147.807	186.158	-90.6444	156.821	-47.2791	-53.4615	-71.8328	317.662	-57.626	330.575	-45.9973	105.351	-91.5653	60.757	-171.125	10.2854	11.8623	100.584	-128.859	80.5703
2045	-259.965	3.49151	1.18515	67.1193	43.2707	-93.4065	-177.492	-55.973	140.999	64.593	39.0508	41.805	56.0437	-105.909	76.7682	-61.7341	163.358	-147.712	185.116	-89.6373	156.3	-46.7101	-53.538	-71.0108	315.435	-55.3235	327.57	-42.9537	104.882	-91.508	53.8921	-165.055	21.6032	0.431856	100.822	-128.82	80.6595
2046	-267.154	3.47379	1.22242	68.7331	46.8773	-93.054	-173.888	-59.1766	140.42	64.8349	39.8393	41.0255	56.8039	-106.063	74.0565	-58.8309	163.438	-147.622	186.863	-91.5339	155.739	-46.2012	-53.6431	-71.5869	316.779	-56.9403	332.551	-47.8084	105.11	-92.3281	62.0555	-171.001	8.29427	13.9078	99.8517	-128.99	80.3931
2047	-265.314	3.46461	1.24443	67.0517	43.4089	-92.8459	-175.551	-57.4212	141.412	63.9228	39.836	41.6133	55.5631	-104.947	76.1144	-61.1254	163.021	-147.602	184.937	-89.5611	155.209	-45.578	-53.6565	-70.9121	315.381	-55.3767	329.659	-45.086	104.836	-91.4598	53.6974	-164.78	20.7627	1.27732	100.983	-129.007	80.4131
2048	-253.65	3.47038	1.20364	69.1025	47.6062	-93.6707	-175.157	-58.2909	141.216	64.2783	39.1613	41.2202	55.3931	-104.367	74.2367	-59.1955	162.955	-148.367	185.018	-89.2941	155.905	-46.4941	-53.1686	-72.3262	319.938	-59.73	334.367	-50.375	105.929	-92.6722	66.2331	-175.225	6.24749	16.9241	100.903	-129.401	79.8205
2049	-262.808	3.45808	1.25702	67.1283	42.9091	-93.5671	-176.031	-57.6043	140.09	65.5002	38.9851	41.5575	54.3833	-103.196	75.1666	-60.2004	162.313	-150.008	175.514	-79.0445	154.096	-44.5255	-52.4541	-70.1669	313.372	-53.1841	327.392	-43.0858	104.671	-91.8059	52.0299	-161.917	22.7752	-1.00096	99.6146	-128.257	81.1433
2050	-271.56	3.45963	1.27688	69.1196	47.3686	-93.656	-177.607	-56.1918	140.553	65.1846	38.7228	41.3081	51.9351	-101.362	70.6545	-56.1658	164.024	-150.695	174.677	-77.5403	154.553	-45.492	-51.9635	-68.7047	304.334	-45.0797	323.122	-36.8225	103.426	-92.3703	59.1414	-166.821	6.63018	14.3992	99.8211	-129.794	81.4204
2051	-260.13	3.46675	1.22172	67.3604	43.4537	-94.3575	-180.785	-53.4333	140.554	65.2646	37.9125	42.0388	50.6541	-99.9194	74.1043	-59.9586	163.374	-150.422	175.648	-78.7281	155.619	-46.4179	-52.0962	-70.041	311.382	-51.4375	324.689	-39.6747	104.625	-92.0347	54.8364	-165.411	21.7402	0.550537	101.934	-129.983	80.263
2052	-258.926	3.44838	1.2836	69.517	46.9663	-94.1938	-181.117	-52.7377	141.542	64.0967	38.216	40.6919	51.8353	-101.034	68.5916	-53.7887	163.729	-148.547	179.398	-83.708	152.564	-42.7704	-53.3517	-74.4825	326.884	-65.7268	334.7	-52.5127	108.177	-92.8105	62.5682	-170.883	8.21057	14.1713	100.816	-129.12	81.2105
2053	-250.424	3.47048	1.26331	66.8163	41.3296	-94.3437	-183.8	-50.3158	139.582	66.16	37.6391	41.9057	49.7731	-99.1272	72.7745	-58.4391	162.651	-148.89	175.111	-79.2829	152.61	-42.5846	-53.0791	-71.6516	317.829	-56.9339	327.299	-44.5989	106.454	-91.1163	45.7697	-157.081	27.2411	-6.02575	101.401	-128.633	82.0951
2054	-264.567	3.47743	1.20849	68.6459	44.8931	-94.5291	-182.398	-51.334	140.063	65.3849	37.8795	42.2137	49.1721	-98.947	74.0388	-59.8503	162.96	-148.897	175.417	-79.4153	154.065	-44.1383	-52.9342	-70.2839	314.224	-53.6175	324.425	-41.15	105.306	-92.6604	53.416	-161.577	12.3022	8.68528	99.6788	-128.679	81.8779
2055	-248.829	3.46388	1.19607	68.1035	42.846	-94.8328	-176.305	-55.8807	141.458	62.5478	39.4633	41.6268	50.0493	-99.5337	72.7312	-58.5401	163.43	-149.191	174.96	-78.9269	155.069	-45.1754	-52.856	-72.6236	324.962	-63.3507	326.59	-44.6553	107.123	-92.0009	51.0665	-161.686	21.4925	0.560354	101.977	-128.809	81.6461
2056	-247.826	3.45211	1.24999	68.6834	45.9521	-94.0801	-179.311	-53.0087	141.58	62.7403	39.5245	42.1776	47.9913	-97.3928	73.6499	-59.7705	162.85	-149.988	171.187	-74.7107	156.495	-46.5081	-52.4157	-69.3994	315.162	-53.9833	318.632	-35.7278	104.83	-92.7012	59.2724	-168.768	11.3709	11.5289	102.084	-129.082	80.9954
2057	-242.457	3.46046	1.21349	67.7093	43.1139	-94.5639	-176.853	-55.2597	141.874	62.1686	39.608	41.8786	48.2696	-97.3254	72.2466	-58.2861	162.613	-150.348	171.34	-74.6599	156.818	-46.9951	-52.0952	-70.6963	319.706	-58.0369	320.883	-38.9105	106.075	-92.3864	51.7181	-162.237	21.5466	0.857524	102.112	-128.737	81.3456
2058	-239.671	3.42666	1.2845	70.0926	47.6861	-94.2686	-178.861	-53.3931	142.501	61.7326	39.5243	40.4317	49.8661	-98.8782	66.8364	-52.2569	163.424	-148.638	175.539	-79.8685	153.107	-42.9632	-53.2898	-70.6294	319.748	-58.1433	321.361	-39.2519	105.891	-93.5225	63.9703	-172.284	7.41397	16.0487	101.504	-128.925	80.954
2059	-237.097	3.45077	1.30424	67.7798	42.6623	-94.5864	-182.121	-51.4197	140.975	64.058	38.2887	40.0143	48.0697	-97.5222	60.5194	-46.6417	165.696	-150.545	173.673	-76.7678	152.921	-43.6673	-52.248	-72.9803	322.351	-60.9386	325.579	-43.0428	107.609	-92.0849	49.5045	-160.173	28.3007	-5.66637	101.507	-128.247	81.7124
2060	-251.902	3.44021	1.33111	68.9661	45.0651	-93.9662	-176.319	-56.3597	140.223	64.2742	39.5772	40.1654	47.6038	-96.9431	61.4893	-47.6412	165.437	-152.826	165.806	-67.8492	156.423	-47.0963	-50.9402	-71.4819	318.001	-57.0214	323.958	-40.7379	106.238	-93.2254	54.7168	-163.058	18.7186	3.82087	100.248	-128.508	81.3114
2061	-254.918	3.42839	1.34108	69.3415	45.4113	-94.4205	-181.432	-52.344	140.055	65.2397	38.1337	40.2863	48.1534	-96.89	63.8331	-49.448	163.814	-153.141	162.483	-64.548	157.94	-48.284	-50.6585	-71.6717	319.726	-58.6968	325.999	-42.9948	106.146	-93.4586	57.7694	-166.079	17.8917	5.35295	100.598	-128.772	80.6589
2062	-236.119	3.4401	1.29959	70.8328	48.5212	-94.665	-184.167	-49.9964	140.134	65.4254	37.5588	40.6472	47.4482	-96.2972	65.2484	-51.0024	163.655	-153.031	164.373	-66.3514	157.959	-48.5028	-50.788	-73.439	325.825	-64.5359	331.515	-49.1779	107.357	-94.2904	68.3879	-175.384	5.92005	18.35	100.823	-129.169	80.0977
2063	-247.144	3.43534	1.34704	68.6476	45.1926	-94.1918	-182.952	-51.4118	138.44	67.2397	37.7021	40.5928	46.2126	-95.0047	63.098	-49.1334	163.607	-155.337	155.234	-56.2501	164.287	-54.448	-49.6029	-69.415	313.966	-52.7572	319.058	-35.9138	104.677	-93.7061	55.6102	-163.874	21.5296	2.57587	101.381	-129.248	80.1286
2064	-249.423	3.44815	1.31812	69.6564	45.1972	-94.3534	-182.994	-51.2734	138.776	66.8255	37.6715	40.9478	45.5766	-94.4217	64.3684	-50.5166	163.355	-155.619	155.272	-56.0683	165.062	-55.3456	-49.4348	-71.9287	322.051	-60.4628	326.343	-44.2045	106.523	-93.8059	55.0518	-162.492	18.377	5.21834	100.218	-128.713	80.7038
2065	-219.365	3.43093	1.37056	71.5604	49.816	-94.5416	-188.26	-46.5835	140.076	66.0399	36.8039	40.2012	44.1615	-92.7041	59.4693	-45.4265	163.497	-155.407	156.548	-57.3874	164.504	-54.8903	-49.5247	-70.1672	317.143	-55.7934	322.08	-39.3638	105.125	-93.6905	67.6973	-175.191	4.68962	20.1415	101.495	-128.824	80.4814
2066	-221.175	3.44049	1.33879	69.3423	45.7022	-94.561	-187.928	-46.8898	140.132	65.9792	36.8254	40.0596	44.4713	-92.8936	58.6857	-44.5735	163.45	-155.252	158.279	-59.083	163.219	-53.8165	-49.7589	-70.5677	318.985	-57.4535	322.803	-40.3947	105.434	-93.6598	59.5625	-168.822	22.0808	3.27657	102.848	-129.508	79.6244
2067	-209.051	3.43458	1.40409	70.1617	46.585	-94.365	-188.639	-46.6803	139.08	67.4378	36.4434	39.4987	46.4193	-94.2149	58.3355	-43.5779	162.579	-158.204	146.222	-45.9646	173.96	-63.7974	-48.2997	-72.2548	324.73	-62.93	327.834	-46.0768	106.567	-93.4917	62.9124	-173.124	24.0079	2.68625	104.519	-130.295	78.6662
2068	-207.02	3.44111	1.34659	68.8475	45.5252	-94.5166	-188.461	-46.8406	139.38	67.137	36.382	39.9611	45.6397	-93.7136	60.0623	-45.4754	162.554	-157.959	149.069	-48.7554	172.278	-62.4979	-48.386	-69.5038	316.493	-54.9847	320.043	-37.4535	104.552	-93.2672	59.8707	-170.354	27.3424	-1.01837	104.357	-130.183	78.7876
2069	-226.215	3.41506	1.37171	68.5276	44.9637	-93.7218	-187.186	-48.5456	137.687	69.2533	36.5656	39.6937	46.3009	-94.2578	59.3874	-44.6582	162.64	-155.587	159.847	-60.321	163.715	-54.7215	-49.5403	-69.1968	315.831	-54.4185	319.836	-37.0711	104.176	-92.5849	55.7171	-165.577	24.3567	-0.0271299	102.467	-128.839	80.7268
2070	-230.265	3.41345	1.36164	69.4017	45.567	-94.1908	-192.153	-44.2477	138.552	68.8879	35.5372	40.1193	43.723	-92.3386	59.4893	-45.233	163.393	-155.264	162.4	-62.8951	163.579	-54.826	-49.7319	-69.8564	318.327	-57.0926	322.978	-40.0841	104.413	-92.17	54.7165	-164.286	18.8629	4.42302	101.535	-128.199	81.357
2071	-210.515	3.43362	1.37948	71.3108	50.3685	-94.3534	-191.626	-44.3727	139.927	67.2406	35.8226	39.6086	42.2866	-91.5461	51.602	-38.0283	166.145	-154.695	164.994	-65.745	162.445	-53.772	-50.062	-70.3029	315.107	-54.2334	320.519	-36.5019	104.63	-92.8554	66.1304	-173.988	3.70532	20.1184	102.143	-129.372	81.336
2072	-228.494	3.54447	1.39169	68.5902	45.1467	-94.8314	-194.298	-41.9908	140.584	66.7451	35.2292	42.9284	35.2256	-87.3206	54.6365	-44.1421	170.052	-155.374	163.209	-63.6661	163.321	-54.6634	-49.8316	-76.0139	323.248	-62.1309	328.637	-44.786	110.157	-92.3797	54.5529	-163.855	20.6107	2.58917	102.342	-129.355	81.5051
2073	-212.915	3.50901	1.42582	70.8681	49.805	-95.3324	-195.611	-40.6535	142.207	65.123	34.8785	42.3181	31.4511	-82.8447	49.5064	-39.0427	170.155	-153.365	168.287	-69.6692	158.269	-49.66	-50.6417	-74.0017	318.473	-57.2727	323.054	-39.0543	108.686	-93.4306	67.0012	-173.861	4.99093	19.1377	101.43	-129.171	81.3703
2074	-210.405	3.51382	1.39874	68.113	45.083	-95.3084	-195.191	-41.0097	142.17	65.1162	34.9607	42.3954	31.6605	-83.3467	50.3043	-39.8275	170.371	-154.046	166.547	-67.6087	158.896	-50.3046	-50.506	-74.0047	318.909	-57.5007	322.703	-39.0143	108.798	-93.2004	57.9407	-167.313	25.6113	-0.594819	103.05	-129.602	80.2723
2075	-146.172	3.45851	1.49452	69.1157	47.254	-95.7744	-199.231	-37.3078	143.671	63.8556	34.2208	40.9837	25.3798	-76.2873	36.9408	-26.9265	172.38	-152.677	171.172	-72.9121	156.228	-47.5666	-51.4653	-74.0617	320.282	-58.7243	322.144	-37.8331	108.791	-93.5462	61.53	-171.09	24.263	1.82218	104.046	-129.657	79.764
2076	-83.8031	3.47505	1.47979	69.8169	46.7763	-96.186	-202.488	-34.3895	144.219	63.4889	33.5643	40.1228	28.8208	-79.6485	32.8569	-22.5312	173.218	-151.044	176.655	-79.2947	154.817	-45.9628	-52.3934	-78.2562	333.957	-70.9074	322.992	-40.7696	112.265	-93.1183	56.3875	-167.618	26.725	-1.98479	108.703	-132.816	81.533
2077	-139.132	3.47972	1.43398	68.4176	45.9413	-95.6799	-196.722	-39.4937	143.397	63.9105	34.6269	41.0951	28.0396	-80.3443	38.8386	-28.6245	173.519	-151.645	173.851	-76.1768	156.761	-47.8641	-51.9673	-75.485	324.34	-61.9716	319.457	-36.1655	110.035	-92.6999	54.4383	-166.056	26.101	-1.68631	108.485	-132.525	81.2143
2078	-161.464	3.49678	1.37544	69.4009	47.2134	-96.202	-201.199	-35.5552	143.842	63.7626	33.6749	41.7388	27.9676	-81.5187	43.2016	-33.0798	174.125	-149.741	180.064	-83.3295	155.123	-46.0571	-53.0603	-76.4379	327.244	-64.7255	323.06	-40.2105	110.688	-93.6663	58.6121	-168.497	17.7378	6.43752	107.46	-132.432	81.2003
2079	-150.128	3.48325	1.40342	71.2507	50.9545	-96.153	-199.199	-37.1268	143.897	63.3828	34.1298	41.4079	28.0863	-81.0277	41.0559	-30.6894	173.545	-150.581	175.142	-78.165	156.256	-46.8991	-52.634	-74.8168	321.72	-59.5672	320.664	-37.2508	109.344	-93.6648	65.5623	-173.65	3.00029	20.746	105.754	-131.557	81.8478
2080	-167.357	3.59521	1.39636	69.5554	48.8729	-96.4454	-201.768	-34.8564	144.205	63.2379	33.605	44.599	21.3621	-79.0679	46.2662	-38.5414	179.096	-150.125	177.082	-80.2711	155.088	-45.8335	-52.8539	-78.2689	321.796	-59.4991	320.864	-37.2508	113.281	-93.9944	59.2155	-167.058	6.59099	15.7275	105.722	-132.242	82.6198
2081	-143.726	3.68624	1.42499	67.2638	44.0641	-95.6423	-191.901	-43.4474	142.863	63.7295	35.5575	45.0853	23.9952	-83.297	43.6022	-36.8971	182.647	-150.95	174.704	-77.3467	156.388	-47.3563	-52.3224	-83.1042	326.922	-64.636	325.929	-42.3343	118.037	-92.7545	45.0903	-155.632	25.4	-4.11784	106.49	-132.051	83.16
2082	-184.831	3.67771	1.40169	69.0752	47.3373	-94.3047	-181.1	-53.8079	141.139	65.5589	37.2297	45.3186	25.5777	-85.1035	47.0534	-39.8325	181.295	-151.611	172.721	-75.0506	157.601	-48.7212	-51.5521	-82.1411	325.276	-62.8014	324.003	-40.6919	117.387	-94.2256	54.6756	-161.953	9.96294	11.4576	104.39	-131.887	83.2425
2083	-181.195	3.66351	1.39163	66.0034	42.4181	-93.9265	-176.331	-57.7919	140.002	65.9041	38.5105	45.2685	27.416	-85.9486	49.8451	-42.1285	179.168	-151.354	170.235	-72.8813	157.134	-48.0074	-51.4972	-80.8324	322.656	-59.9755	320.551	-37.4213	116.501	-92.3392	45.3202	-157.887	31.7115	-9.08727	107.175	-131.479	82.1149
2084	-174.385	3.6619	1.3526	66.0362	42.6723	-94.6874	-179.131	-54.606	140.16	64.9638	38.3304	44.6224	29.8885	-87.0442	48.8626	-40.7448	178.217	-151.825	168.671	-71.1703	158.161	-48.89	-51.491	-80.3736	322.789	-59.8379	319.215	-36.7263	116.088	-92.5959	47.7561	-160.977	33.4096	-9.54587	107.376	-131.032	81.0675
2085	-91.2039	3.7656	1.36926	66.1147	43.9974	-94.8105	-177.506	-55.0214	141.121	63.0221	39.2687	44.5075	32.3954	-91.1236	41.7935	-34.4402	181.951	-150.313	173.386	-76.7602	156.924	-47.3802	-52.3575	-82.9874	321.402	-58.4811	318.393	-35.4662	118.543	-92.2244	47.9914	-162.063	31.7233	-8.22975	107.933	-131.059	81.4911
2086	-91.6203	3.75218	1.39035	66.3691	44.3929	-93.0292	-170.824	-62.8669	139.242	66.4838	39.6739	44.1326	35.5989	-94.8046	41.2168	-33.2614	181.678	-151.003	174.902	-78.0031	157.415	-48.0483	-51.9077	-82.8299	322.278	-59.086	318.51	-36.0085	118.515	-92.1759	48.806	-163.051	31.2123	-7.61981	107.5	-130.449	81.6478
2087	-48.6331	3.79815	1.40781	67.4627	45.8165	-93.7905	-177.298	-57.8495	140.144	66.6918	37.9243	42.6836	41.8113	-99.4052	34.2798	-25.5277	181.056	-149.257	182.619	-86.2425	154.082	-45.1877	-52.1601	-85.6905	324.608	-61.2142	319.678	-37.3009	120.883	-92.3485	47.3322	-161.117	27.7984	-5.73977	109.135	-132.755	82.8907
2088	-62.9003	3.7946	1.37221	67.0396	44.9773	-94.0181	-173.805	-60.076	140.634	65.1148	38.8634	42.7414	41.7932	-98.8139	36.4286	-27.4746	180.225	-149.372	182.185	-85.6649	154.889	-46.0081	-52.1595	-85.0442	324.883	-61.234	318.99	-36.9342	120.505	-92.1284	46.2403	-160.147	30.1535	-8.09224	107.912	-131.61	83.1065
2089	-26.9884	3.82496	1.39628	66.1898	45.4563	-93.921	-176.816	-57.2207	140.464	65.3525	38.6731	42.3931	44.4232	-101.283	35.2228	-25.8964	180.019	-147.841	185.559	-89.5978	152.242	-43.4521	-52.5075	-83.833	317.159	-53.8021	311.279	-28.3824	119.664	-91.4821	43.1263	-158.26	29.7355	-8.9604	111.259	-134.466	84.3484
2090	-100.053	3.81431	1.34971	65.7836	44.308	-94.2935	-178.053	-55.9934	140.846	64.9186	38.2868	43.2953	42.9833	-100.101	42.584	-32.9444	178.315	-146.316	186.341	-91.4975	149.884	-40.4526	-53.3296	-83.1096	318.972	-55.007	313.168	-31.7517	119.226	-92.103	46.1975	-160.472	31.4832	-8.90551	107.921	-131.022	82.6394
2091	-120.769	3.81005	1.32742	65.9887	44.6831	-94.0573	-174.92	-58.2813	140.342	64.6513	39.2109	43.746	42.1042	-99.3323	45.8558	-36.1514	177.416	-145.511	186.974	-92.6794	149.362	-39.6154	-53.7741	-81.7959	316.485	-52.6353	312.16	-30.8604	118.38	-91.7638	44.4204	-158.084	25.7113	-4.95461	106.28	-130.085	84.3705
2092	-168.892	3.79935	1.31544	67.0875	46.8033	-93.8391	-172.212	-60.4107	140.025	64.5988	39.8175	44.7235	39.847	-97.3344	51.5791	-41.9424	176.22	-144.368	187.302	-93.6554	147.891	-37.8115	-54.1002	-80.8929	314.726	-50.9408	311.922	-30.8711	117.868	-93.0935	52.1945	-162.489	13.4741	6.82447	104.41	-130.203	84.7138
2093	-187.529	3.76821	1.32573	68.8292	47.6649	-93.6029	-171.087	-61.1909	140.452	63.9175	40.3143	44.6966	39.9415	-97.1922	52.7731	-42.9007	175.754	-144.895	184.601	-90.7411	148.472	-38.2607	-54.0463	-83.2537	323.144	-58.8863	319.154	-38.9791	119.467	-93.768	56.1204	-165.418	8.30501	12.4104	103.812	-130.161	84.2427
2094	-177.936	3.76524	1.35021	69.4073	49.0884	-93.5703	-173.391	-58.9753	141.434	63.1058	40.1159	44.4804	40.5347	-98.0742	51.5376	-41.6724	176.399	-145.375	183.25	-88.8962	148.788	-38.9318	-53.5158	-83.1542	319.467	-56.0095	319.889	-38.678	119.074	-93.6931	58.8399	-168.38	3.57661	17.2392	105.271	-131.276	84.0074
2095	-167.279	3.75747	1.4159	69.2919	47.3948	-93.4709	-183.73	-49.7979	143.456	62.0607	38.7219	43.9924	40.5902	-97.8594	48.33	-38.4129	176.573	-145.456	183.392	-88.8214	146.81	-37.2894	-53.4625	-85.0765	324.666	-61.0605	325.266	-44.4508	120.402	-93.4684	53.074	-162.902	10.5498	9.68432	104.791	-130.684	84.7815
2096	-192.778	3.74804	1.39356	69.2564	47.2698	-93.8746	-180.267	-53.8857	142.093	63.9005	38.2571	43.1316	43.0941	-98.4735	45.453	-34.7957	174.689	-146.995	180.834	-85.625	147.961	-38.7073	-52.3917	-86.1933	327.886	-64.3108	330.773	-50.4049	121.093	-93.6674	52.0116	-161.149	11.9843	8.08669	103.735	-130.453	84.6346
2097	-200.247	3.74435	1.35421	69.5487	48.3946	-94.3596	-184.012	-51.3634	140.302	66.4013	36.9397	43.3175	42.7432	-97.7542	47.5411	-36.4695	173.407	-149.036	175.567	-79.3448	150.999	-42.0246	-51.3086	-82.6753	318.316	-54.8123	320.729	-39.8147	118.682	-94.1373	55.3746	-163.972	7.88387	12.4665	103.029	-129.93	84.3337
2098	-220.612	3.7243	1.30926	69.7469	47.2864	-93.7709	-175.528	-59.0737	140.034	66.3332	38.3569	43.2752	44.8883	-100.788	51.39	-39.9718	173.992	-150.179	175.84	-78.9824	156.035	-47.2119	-50.73	-84.2118	325.098	-60.9535	325.907	-46.208	119.775	-93.5637	49.1591	-158.074	7.79202	11.2181	103.001	-129.31	85.0468
2099	-239.7	3.7106	1.28978	68.843	45.4694	-93.9786	-179.715	-55.4525	139.484	67.2002	37.5526	44.0881	44.5333	-100.306	58.1167	-46.4424	172.258	-149.813	174.37	-77.6651	156.076	-47.0243	-50.7974	-84.0516	325.925	-61.8966	328.312	-48.7988	119.53	-93.2749	45.077	-154.281	11.1246	7.16319	102.55	-129.063	85.2996
2100	-224.279	3.70599	1.25287	67.2704	44.2488	-94.2772	-182.123	-53.2036	139.558	67.1623	37.1105	44.7254	44.5467	-100.726	63.5173	-51.5127	171.501	-150.565	169.73	-72.752	157.19	-47.965	-50.4306	-80.49	317.213	-53.4403	318.869	-38.6467	116.874	-92.9533	46.2961	-158.125	18.0009	1.79604	104.608	-129.154	83.947
2101	-248.709	3.69076	1.2285	68.2377	45.3612	-94.1013	-180.757	-54.3514	139.26	67.3202	37.4291	45.1234	44.0193	-101.089	66.3044	-54.4508	172.252	-149.98	170.925	-74.2246	157.792	-48.2709	-50.8582	-83.5617	324.907	-61.393	332.511	-52.8743	118.828	-93.8555	48.4524	-158.534	9.98526	9.35896	103.878	-129.402	83.3886
2102	-242.147	3.69622	1.17618	67.5012	45.1491	-95.3226	-192.849	-44.0306	139.5	68.0611	34.7526	45.603	43.6423	-100.899	69.8417	-57.8166	171.591	-149.491	171.949	-75.4273	157.696	-48.1492	-51.2571	-78.6424	311.411	-48.3539	318.738	-37.9788	115.314	-93.8307	44.8756	-154.8	10.3816	8.04852	103.287	-129.105	83.7283
2103	-247.396	3.68433	1.16542	66.9412	44.3651	-94.7988	-186.579	-49.5673	139.514	67.7096	35.9435	45.3387	45.6242	-102.516	70.8277	-58.3796	170.893	-149.013	172.52	-76.388	156.607	-46.8897	-51.3717	-77.5243	308.039	-45.506	318.648	-37.463	114.267	-93.5443	42.219	-152.23	12.9854	4.98505	102.695	-128.868	83.807
2104	-256.964	3.67634	1.15199	66.9017	43.5016	-94.9407	-184.565	-50.8738	140.122	66.4938	36.5473	45.3127	45.6664	-101.744	71.8027	-59.2274	170.009	-148.251	175.041	-79.392	156.905	-47.0508	-51.6885	-81.1159	318.821	-56.4587	334.414	-54.0695	116.423	-93.08	41.7202	-152.423	13.7432	4.11454	102.984	-128.879	83.6507
2105	-263.998	3.63851	1.15175	65.7167	41.5953	-94.4152	-177.904	-56.1888	140.13	65.6339	38.1603	46.0926	43.5983	-98.4814	76.9476	-64.5916	167.756	-149.199	168.588	-72.5903	157.576	-47.4182	-50.7826	-79.5308	315.71	-54.2991	336.566	-55.5341	114.762	-93.0282	40.9932	-152.452	20.707	-2.0411	103.418	-129.232	82.4443
2106	-276.261	3.62822	1.1584	66.3894	43.065	-94.7996	-175.306	-56.9481	140.609	63.4256	39.4518	46.5704	42.8954	-95.9348	80.0797	-67.9496	165.254	-147.778	166.182	-70.9241	153.716	-43.0881	-51.0249	-77.7971	309.034	-48.5864	336.403	-54.6435	113.352	-93.8453	44.6527	-153.944	14.0554	4.54668	102.076	-129.495	81.8541
2107	-258.414	3.68408	1.18515	67.3937	45.8783	-95.4653	-177.846	-53.7638	142.16	61.0689	39.5735	46.0752	43.3735	-99.681	72.808	-61.1907	170.761	-144.131	173.743	-80.4527	146.908	-36.0407	-52.7891	-82.0549	311.281	-50.6681	335.915	-53.8206	116.235	-94.6236	50.6224	-159.044	5.68289	12.7676	104.771	-132.758	82.0817
2108	-268.676	3.67786	1.16781	67.0599	44.4429	-95.1705	-171.765	-58.8869	141.055	61.5178	40.6702	46.5192	44.2675	-99.5284	77.1632	-65.4538	168.716	-144.654	171.067	-77.1552	149.023	-38.3019	-51.9195	-81.0367	311.425	-50.6451	333.414	-51.4322	115.603	-94.6394	48.2308	-157.135	9.96996	8.52807	104.712	-132.467	81.9045
2109	-274.89	3.65645	1.15793	67.4814	44.5683	-95.4897	-177.949	-54.0151	140.596	62.7792	39.1891	46.4215	46.3122	-100.621	79.9849	-67.8916	167.163	-144.702	171.248	-77.2481	149.641	-38.947	-51.9858	-80.1908	311.875	-50.8821	331.002	-49.1345	115.086	-95.0342	49.4724	-157.95	9.10352	9.70913	104.063	-131.979	81.5787
2110	-276.25	3.65841	1.11925	67.1527	43.7126	-95.5289	-176.665	-54.7379	141.571	61.4386	39.6691	46.6241	45.9185	-100.133	81.5222	-69.4698	166.819	-145.58	170.157	-75.5144	153.667	-43.1533	-51.4707	-81.3906	317.887	-56.6649	335.949	-54.7194	115.846	-94.9869	46.5958	-154.972	10.1934	8.03847	103.535	-131.578	81.7801
2111	-256.474	3.65355	1.08923	65.0522	40.7784	-95.5166	-175.045	-56.0666	141.973	60.9001	39.9381	47.5557	44.886	-97.9801	87.1474	-75.2875	164.343	-143.179	174.485	-80.9242	151.064	-40.2906	-52.2018	-75.8051	303.653	-42.5727	317.902	-35.8332	112.368	-93.7141	39.7966	-151.17	22.5184	-4.21786	105.232	-131.178	82.0073
2112	-280.956	3.64023	1.10987	67.3626	43.1835	-95.1408	-170.356	-59.4759	142.912	59.1787	41.3242	47.8753	44.6876	-96.8674	89.3132	-77.4727	162.674	-142.026	175.893	-83.0592	149.57	-38.573	-52.8382	-81.2782	322.703	-60.7952	336.968	-57.5822	116.66	-94.8468	45.6999	-153.604	8.1296	9.60931	102.744	-130.477	82.516
2113	-280.765	3.63049	1.0763	66.8512	42.2417	-94.5717	-174.536	-58.4798	140.79	63.9767	39.0401	47.5228	46.4264	-98.7755	90.0139	-77.6451	162.506	-143.415	180.885	-87.1543	154.558	-44.328	-51.918	-79.2691	318.425	-56.6567	331.935	-52.1105	115.085	-94.3946	41.5942	-150.496	11.1275	6.06007	103.244	-130.268	82.699
2114	-270.734	3.61307	1.06587	66.2953	41.9091	-95.0528	-179.101	-54.412	140.691	64.2859	38.1435	47.8477	45.3747	-97.5928	92.0427	-79.5515	161.816	-141.558	181.49	-89.2111	154.368	-42.9837	-53.2762	-76.2354	311.507	-49.9537	323.094	-42.3876	112.687	-94.5367	44.7348	-155.266	15.2421	3.396	104.361	-130.22	81.3969
2115	-267.883	3.59237	1.04725	65.8629	40.4516	-95.2345	-183.104	-50.9064	140.895	64.2861	37.64	47.3506	45.5861	-97.3522	91.4214	-78.9204	162.203	-144.314	178.412	-84.679	157.632	-46.8624	-52.1322	-76.8556	316.059	-54.3393	326.13	-45.6323	112.802	-94.687	44.6015	-156.382	22.214	-2.35678	105.336	-130.249	80.3068
2116	-268.813	3.57899	1.04923	67.6219	44.5927	-94.7815	-174.063	-58.3722	141.842	62.4938	39.4269	47.2899	45.3593	-97.259	91.5866	-79.1803	162.82	-142.497	184.501	-91.9554	157.699	-46.2945	-53.1631	-78.6182	321.517	-59.5669	332.385	-52.5278	114.11	-96.399	56.714	-165.439	6.95465	14.0132	104.112	-130.334	79.402
2117	-272.09	3.69187	1.11289	65.2328	40.8953	-94.5436	-171.873	-59.5119	140.969	62.6795	40.2811	49.5687	38.7111	-92.5531	90.6946	-80.455	165.541	-138.299	191.358	-101.113	151.129	-39.1572	-54.648	-80.6093	316.52	-54.6443	325.959	-45.3402	117.447	-96.0576	51.7646	-163.597	23.6563	-1.55238	104.962	-130.391	78.7721
2118	-271.991	3.68351	1.11078	65.0592	40.2812	-95.0568	-178.883	-53.8986	140.417	64.0107	38.612	49.3452	39.5579	-93.3956	90.4115	-79.9888	165.499	-139.362	188.189	-97.3792	149.72	-38.0202	-54.4948	-79.4718	313.864	-52.3839	325.504	-44.3608	116.337	-95.2585	47.6322	-159.682	24.7356	-3.57383	104.441	-129.865	79.3968
2119	-264.198	3.68539	1.06429	65.9805	43.1297	-94.9348	-173.891	-57.7695	142.283	61.2386	40.05	48.4947	41.766	-95.522	88.2966	-77.7039	166.295	-141.236	189.486	-97.4199	155.527	-44.5477	-53.5178	-77.9996	310.618	-49.1889	321.474	-40.0344	115.283	-96.3186	52.4181	-162.525	14.6381	6.36888	103.716	-129.978	79.208
2120	-267.721	3.67351	1.0762	64.5854	39.8326	-94.8693	-177.749	-55.2526	140.77	63.7434	38.8163	48.0334	44.4347	-97.4512	88.333	-77.2857	165.443	-142.155	188.744	-96.2125	154.812	-44.0873	-53.2477	-78.3436	312.41	-50.7391	322.46	-41.5389	115.74	-95.486	45.3981	-157.276	27.7217	-6.63594	104.474	-129.895	79.3183
2121	-271.628	3.66252	1.07636	66.2156	42.6318	-94.701	-171.973	-59.5584	141.855	61.6853	40.3113	47.2453	46.328	-99.1133	86.5658	-75.2657	166.049	-144.027	186.782	-93.078	157.209	-47.0082	-52.3054	-77.9849	311.558	-50.191	324.373	-43.2974	115.339	-96.4789	49.959	-159.773	16.7052	3.95782	103.656	-130.03	79.3016
2122	-266.496	3.67011	1.04421	66.0772	42.7964	-94.8792	-175.225	-57.0934	141.966	62.1192	39.4723	47.3604	45.2937	-97.7096	86.8954	-75.8963	166.106	-144.45	191.369	-97.2843	161.282	-51.7744	-51.671	-77.5354	311.578	-50.1061	322.943	-41.8512	114.835	-96.5849	48.6904	-158.583	15.6754	5.54868	104.652	-130.376	78.5958
2123	-273.055	3.6524	1.05895	65.1606	40.0173	-94.8692	-174.086	-57.8637	142.126	61.7018	39.7734	47.3846	45.4255	-97.7702	87.4584	-76.3954	165.869	-143.64	191.336	-97.9422	161.384	-51.1434	-52.4411	-79.1109	317.942	-55.6489	325.235	-45.3315	116.329	-96.0635	44.4429	-156.041	26.462	-4.68145	105.837	-130.442	78.485
2124	-266.214	3.65265	1.0425	65.9034	41.8497	-95.4434	-182.28	-51.3496	141.36	63.4976	37.7778	47.4572	44.6765	-96.3327	87.6774	-76.7454	165.278	-145.48	189.02	-94.4871	161.292	-51.64	-51.6708	-77.7843	314.9	-52.7281	323.003	-42.8569	115.458	-96.9655	48.4056	-158.285	19.2236	2.47038	104.936	-130.442	78.485
2125	-267.114	3.64486	1.05203	67.1888	43.9347	-95.274	-180.727	-52.5406	141.382	63.2619	38.1941	46.8493	46.2639	-98.7646	86.274	-75.0083	166.53	-145.834	188.336	-93.6632	161.477	-51.6696	-52.1184	-78.1527	317.17	-54.713	323.976	-44.2116	115.806	-97.4417	52.6278	-161.56	11.6082	10.0947	104.711	-130.442	78.485
2126	-269.212	3.71713	1.09274	64.8322	40.0446	-94.5174	-174.569	-57.9752	138.009	66.0123	39.4713	46.8678	51.0897	-105.276	84.9346	-73.908	168.973	-145.282	189.024	-94.8106	160.626	-50.4879	-52.5249	-81.7213	319.93	-57.5175	327.262	-47.3245	119.754	-97.2025	44.4677	-157.52	29.3695	-7.45614	107.475	-132.01	78.0078
2127	-271.5	3.70391	1.08716	65.1395	40.1279	-94.7412	-173.903	-58.0859	139.213	64.4265	39.7565	47.0654	51.1883	-105.092	86.8403	-75.6727	168.14	-144.987	186.674	-92.6517	159.61	-49.215	-52.7554	-82.4323	323.983	-61.3403	330.874	-51.4783	120.181	-97.3484	43.8439	-155.617	26.6404	-5.48899	106.097	-131.488	78.5324
2128	-270.185	3.71239	1.09889	65.9581	41.6883	-94.2507	-172.585	-59.6792	138.151	65.741	39.9351	45.7441	60.1424	-112.967	87.7004	-74.9156	165.907	-140.563	199.608	-109	161.636	-49.293	-54.8811	-80.3573	320.092	-57.221	323.9	-44.4371	119.018	-98.3639	45.0197	-156.805	23.9325	-3.24708	104.335	-130.987	79.3596
2129	-275.516	3.70471	1.08004	67.953	46.2024	-95.3507	-180.733	-52.5753	141.943	62.748	38.1585	45.484	60.9184	-113.246	87.9494	-74.9168	165.402	-140.666	201.838	-111.322	164.194	-51.6914	-54.9722	-79.0514	317.934	-55.1392	321.56	-41.8697	117.949	-99.2001	55.7677	-165.038	7.24997	13.922	103.244	-130.679	79.1627
2130	-267.998	3.69184	1.05931	65.4991	41.2164	-94.9428	-174.36	-57.4668	142.134	61.5356	39.8733	45.0302	61.1119	-113.977	86.5754	-73.5657	166.94	-143.831	195.246	-102.562	161.997	-50.8297	-53.7336	-79.2584	319.148	-56.2088	322.819	-43.3206	118.226	-98.1369	46.0302	-158.103	27.3668	-5.64698	104.561	-130.442	78.485
2131	-272.594	3.68839	1.06923	66.1728	42.1859	-95.4487	-180.578	-52.2716	141.891	62.344	38.4857	44.9473	61.797	-114.346	86.9069	-73.7296	166.431	-143.676	194.156	-101.532	160.04	-48.76	-54.1701	-78.9136	319.236	-56.2824	323.118	-43.6298	117.944	-98.3347	47.7903	-159.337	23.1948	-1.54938	104.444	-130.442	78.485
2132	-275.069	3.67202	1.08581	66.4853	42.8269	-95.9625	-184.716	-48.6306	142.246	62.2072	37.5898	44.7891	62.9048	-115.324	87.4534	-74.015	166.142	-144.308	190.404	-97.4824	158.452	-47.139	-54.2369	-77.9212	317.16	-54.3136	321.62	-41.9378	117.217	-98.3089	47.6638	-158.827	20.3925	1.23503	104.425	-130.436	78.4922
2133	-266.957	3.59979	1.12176	69.7001	48.0687	-95.4153	-185.983	-47.482	146.058	59.1089	37.6538	43.5404	52.7054	-106.571	73.5927	-60.9824	169.419	-146.808	187.969	-93.3794	159.47	-49.3227	-52.5519	-79.8486	322.871	-60.1379	329.806	-50.2953	118.036	-99.2015	55.7412	-161.556	-2.17936	21.8908	99.6169	-127.903	81.8321
2134	-243.049	3.53601	1.20383	69.8576	46.691	-95.2649	-190.794	-45.1143	143.551	63.5489	35.6218	42.697	48.2624	-102.293	66.7417	-54.0427	169.494	-149.891	179.987	-83.7998	161.956	-52.1033	-50.7735	-80.4171	331.368	-66.4035	321.417	-44.5929	119.336	-98.6138	51.7236	-159.029	5.08459	14.4894	100.881	-126.424	83.8891
2135	-254.24	3.52908	1.17517	68.9123	44.6183	-94.8707	-184.93	-50.6982	141.804	65.2131	36.3389	42.7089	48.7539	-102.477	68.1543	-55.0932	168.596	-151.272	175.798	-78.8338	164.266	-54.4804	-50.0328	-78.974	326.826	-62.8601	324.459	-46.6537	117.662	-97.9407	45.5307	-153.766	11.8446	6.93258	100.737	-126.59	83.7082
2136	-265.077	3.53527	1.17486	68.3482	43.6279	-95.235	-186.386	-49.1913	141.541	65.3162	36.0421	43.7739	47.2542	-100.627	73.2696	-60.3919	166.957	-153.294	164.469	-66.5549	166.081	-55.8912	-49.0715	-76.8015	319.472	-56.6779	324.957	-45.8615	115.55	-97.2416	43.4039	-151.789	14.8005	3.65695	100.172	-126.778	83.509
2137	-273.55	3.52388	1.17301	68.3294	44.1197	-95.5502	-186.75	-48.6426	141.614	65.0239	35.9429	44.1937	46.8863	-99.9658	75.7963	-62.8973	166.049	-152.497	162.964	-65.5945	167.705	-56.7583	-49.4289	-75.5155	315.491	-53.1809	323.269	-43.4192	114.283	-97.2695	44.0904	-151.942	12.1173	6.07291	99.6171	-126.863	83.3934
2138	-255.709	3.53719	1.14112	67.5072	42.3663	-95.5286	-186.17	-49.1082	141.644	64.9186	36.0661	44.3179	46.6302	-99.8953	76.2437	-63.4128	166.222	-153.895	159.59	-61.286	170.471	-59.8575	-48.73	-75.3419	314.985	-53.052	324.85	-44.4524	113.699	-96.5901	40.9574	-150.096	20.3451	-1.82829	100.403	-127.284	82.8119
2139	-258.65	3.59653	1.19456	66.7109	41.3188	-95.8324	-190.526	-45.9353	141.488	66.0467	34.6942	45.4481	44.2899	-99.787	74.0767	-62.5925	169.224	-153.048	161.978	-63.9409	168.988	-58.5082	-48.8549	-80.619	323.041	-60.457	328.922	-49.3676	118.322	-95.995	39.4452	-150.445	24.5196	-5.98619	103.665	-129.052	83.048
2140	-256.785	3.60971	1.17529	67.2626	41.7866	-95.7617	-187.435	-48.2451	141.659	65.3138	35.4482	46.2341	42.3818	-97.713	77.3042	-65.9718	168.195	-153.553	156.477	-58.2719	170.471	-59.6513	-48.4006	-79.885	321.72	-59.0189	326.906	-47.4545	117.79	-96.4676	41.1483	-150.763	21.8095	-3.25532	102.582	-128.996	83.0088
2141	-280.797	3.60762	1.15947	69.0794	44.7377	-95.2673	-180.852	-53.5177	141.12	64.8929	37.0647	46.6186	42.681	-97.1589	80.6186	-69.1834	166.619	-152.058	159.519	-61.8563	167.888	-57.205	-48.7134	-79.9948	322.993	-60.1072	327.634	-48.5984	117.939	-97.2485	46.39	-152.841	6.14797	11.5666	100.282	-128.407	83.8084
2142	-267.03	3.60317	1.12382	68.0329	42.8837	-95.1953	-176.169	-56.7003	141.663	63.1047	38.5354	47.4868	40.8485	-94.4379	85.2653	-74.1127	164.86	-150.747	160.664	-63.4987	167.077	-56.2648	-48.9619	-78.4656	320.797	-57.9449	324.333	-45.1545	116.704	-96.5628	46.1562	-155.484	13.4625	5.40522	102.648	-128.617	82.8123
2143	-255.137	3.59945	1.10679	67.5161	42.299	-95.1541	-171.871	-59.0939	142.094	60.9075	40.394	47.8533	40.8588	-92.9003	87.737	-76.7773	162.961	-148.443	164.223	-68.0664	163.805	-52.8842	-49.7169	-78.3456	321.623	-58.6351	323.739	-44.6613	116.533	-96.7687	49.9932	-160.762	16.914	3.71006	104.635	-129.288	81.1837
2144	-260.677	3.57902	1.12154	67.1362	41.7237	-94.6578	-171.294	-59.8793	138.997	63.9167	40.6	46.6988	47.1568	-98.5971	88.5179	-76.2393	162.011	-148.696	160.794	-64.7217	164.149	-52.8558	-49.8128	-77.7854	320.562	-57.6587	322.662	-43.2771	115.979	-97.2151	48.1547	-158.956	20.8033	-0.241672	103.737	-129.261	80.9941
2145	-253.617	3.6452	1.15592	66.07	39.3459	-94.3802	-171.406	-59.9629	135.815	67.0102	40.6209	45.4658	57.0903	-109.707	85.3038	-72.3909	163.686	-145.877	169.391	-74.775	157.129	-45.7948	-51.3476	-81.3608	324.063	-61.4432	329.012	-49.5608	119.502	-96.9156	39.345	-152.507	30.9199	-11.66	103.912	-129.727	81.7812
2146	-261.902	3.6219	1.11939	65.7154	39.8719	-94.6087	-170.383	-60.8253	139.292	63.8023	40.5393	45.6158	57.8244	-110.069	88.2331	-74.9964	162.536	-142.389	179.16	-86.4562	153.824	-42.0756	-52.7889	-80.2843	322.079	-60.0678	331.509	-51.67	118.246	-97.4648	41.0436	-152.569	27.0994	-7.99003	102.696	-129.69	81.2077
2147	-260.027	3.74342	1.15273	63.9734	37.3394	-95.3492	-175.677	-55.996	141.328	62.1166	39.5412	49.4294	46.3078	-100.169	90.5185	-80.5897	165.098	-140.344	182.17	-90.605	151.347	-39.3451	-53.696	-84.8634	323.438	-61.6088	334.159	-53.9678	123.158	-96.5118	36.7752	-150.004	33.2058	-14.7427	104.865	-131.159	81.7956
2148	-258.43	3.72038	1.12155	64.2596	38.7341	-94.8732	-173.898	-58.2225	141.871	62.0915	39.5935	49.3802	46.5369	-99.8896	91.8036	-81.6485	164.159	-140.467	185.098	-93.5467	151.946	-40.2187	-53.3291	-80.2646	312.865	-51.3484	322.478	-41.3325	119.531	-96.7845	42.6773	-156.001	30.8598	-10.9602	105.163	-130.869	80.7892
2149	-255.008	3.71672	1.10061	65.0009	39.5364	-95.3649	-182.779	-51.1424	140.989	64.0349	37.5417	48.8626	47.7411	-101.531	90.3627	-79.8976	164.855	-142.951	180.632	-87.6474	152.898	-41.7408	-52.6496	-80.3546	315.105	-53.4151	323.9	-43.0772	119.427	-97.3696	45.2351	-157.534	28.5662	-8.21063	104.258	-130.328	80.2963
2150	-261.826	3.71024	1.11165	65.6432	40.3895	-95.9975	-190.955	-44.4302	140.878	65.0007	35.684	47.9987	50.0301	-104.301	87.8585	-76.9241	165.807	-144.985	178.352	-84.2196	155.792	-44.9852	-52.3082	-80.6889	317.681	-55.7306	325.254	-44.8228	119.551	-96.91	46.1278	-158.932	26.9198	-6.25096	104.724	-129.964	80.1152
2151	-266.793	3.70445	1.11107	65.7003	40.2425	-95.7819	-187.758	-46.961	140.776	64.6854	36.4495	47.2711	52.6787	-106.61	86.3181	-74.8499	165.637	-146.583	175.144	-79.9239	160.233	-49.7121	-51.5925	-81.4392	320.727	-58.716	329.176	-49.066	119.874	-96.6038	42.9456	-155.275	26.4916	-6.7766	104.103	-129.729	80.6159
2152	-271.89	3.68159	1.10793	66.2085	41.208	-95.6526	-186.776	-48.306	141.182	64.821	36.269	47.0461	53.4308	-106.927	87.277	-75.4154	164.974	-147.604	173.772	-78.1159	161.002	-50.661	-51.1277	-80.2371	319.363	-57.3833	327.492	-47.3133	118.839	-97.1125	47.2676	-159.006	24.0767	-3.38004	104.234	-129.925	79.7657
2153	-271.932	3.67167	1.10959	66.5775	41.4543	-95.6784	-184.375	-49.9287	141.8	63.6814	36.9189	47.0395	53.3787	-106.433	88.4985	-76.4412	164.4	-149.468	167.086	-70.3289	164.102	-53.9263	-50.2391	-79.2748	318.457	-56.3869	325.327	-45.1506	117.997	-96.772	49.4595	-161.598	24.8002	-3.07949	103.938	-128.862	79.1107
2154	-265.459	3.66795	1.09779	67.5791	42.9521	-95.5137	-179.849	-53.3486	142.192	62.5482	38.0154	46.9456	53.3475	-106.366	89.0718	-76.8677	164.316	-151.307	161.189	-63.3336	169.057	-58.9632	-49.2887	-78.9808	319.556	-57.3413	325.19	-45.1295	117.498	-96.9027	52.4517	-164.108	19.7784	2.17274	104.659	-129.424	78.9662
2155	-259.627	3.67009	1.07163	68.2555	43.9425	-95.8607	-180.905	-52.0411	142.767	61.6285	38.0144	47.342	51.6923	-104.186	90.4599	-78.5283	163.609	-149.796	164.896	-67.7717	166.648	-56.4653	-49.9246	-79.1913	322.042	-59.4342	324.569	-44.8922	117.582	-97.2899	55.6714	-166.395	14.1976	7.70827	104.105	-129.308	79.1545
2156	-256.592	3.64163	1.09646	67.9291	43.7182	-95.5869	-175.59	-55.4462	145.364	57.8042	39.8685	47.5519	46.758	-99.4135	88.2903	-76.9564	164.219	-148.827	165.738	-69.068	165.063	-54.7846	-50.269	-78.7402	321.285	-58.7892	324.241	-44.3274	116.965	-96.7781	56.5084	-167.494	15.1463	7.3701	104.802	-129.281	79.0297
2157	-254.112	3.59321	1.13221	67.0982	43.2868	-95.98	-188.521	-45.0968	144.421	60.3868	37.1282	46.2967	41.6972	-95.4777	78.991	-67.8257	166.68	-148.022	171.149	-74.8533	161.38	-51.4525	-51.0238	-77.7054	318.9	-56.5219	321.602	-41.3639	115.95	-96.8958	53.7619	-164.246	18.1411	3.94426	104.218	-128.639	79.721
2158	-255.779	3.64706	1.13879	66.5019	43.188	-95.9631	-192.272	-43.1069	142.589	63.6434	35.5931	47.9625	36.3093	-92.2078	79.9403	-70.2228	169.476	-148.371	173.645	-77.0276	162.155	-52.7128	-50.6921	-78.8625	316.778	-54.5844	320.026	-39.3382	117.55	-97.0447	51.4491	-161.306	16.3707	4.70163	103.716	-128.645	80.2359
2159	-267.255	3.66409	1.12329	66.8891	43.2021	-95.1626	-185.324	-49.5899	140.702	65.4305	36.7168	47.5269	38.2492	-94.3075	79.2533	-69.3887	169.896	-146.812	181.713	-85.8477	161.421	-52.085	-51.3681	-79.1306	316.2	-54.5687	324.631	-43.447	117.272	-96.2342	46.4154	-155.964	12.9278	6.61575	102.428	-128.238	81.2597
2160	-265.578	3.6427	1.1357	66.0987	41.4318	-95.8201	-184.715	-49.0761	141.381	63.5435	37.2436	47.6217	38.1881	-93.3671	80.5352	-70.5733	168.687	-146.739	174.401	-78.9133	157.665	-47.6994	-51.5475	-78.5578	315.832	-54.0975	323.442	-42.3712	116.805	-96.1752	44.7832	-155.149	20.7105	-0.448023	103.358	-128.769	80.6915
2161	-250.926	3.64424	1.11531	65.3431	40.3838	-95.7857	-183.964	-49.6712	141.429	63.3943	37.4131	47.2982	39.0155	-94.3732	79.6204	-69.521	169.117	-148.694	170.223	-73.6839	159.74	-50.0442	-50.8446	-78.1593	314.894	-53.0362	322.322	-41.454	116.68	-96.4175	44.3683	-155.253	27.326	-6.09839	104.348	-129.411	79.8686
2162	-161.795	3.52888	1.33849	71.9995	52.9549	-96.3433	-196.878	-38.1642	145.562	60.3306	35.3994	43.2389	24.008	-81.7796	46.4151	-37.1227	175.933	-150.781	167.375	-69.5676	159.308	-50.4152	-49.8597	-76.5345	310.718	-48.9493	317.776	-36.613	115.493	-95.5639	57.073	-163.859	-14.8274	32.195	100.533	-125.196	87.1058
2163	-123.808	3.56915	1.3412	71.9541	51.868	-96.1102	-192.03	-42.2655	144.916	60.4839	36.3179	42.7951	27.75	-85.6679	43.8734	-34.3662	176.701	-149.821	168.891	-71.5686	155.88	-46.9977	-50.2143	-80.4721	317.586	-55.6839	325.575	-44.7637	118.143	-95.4489	57.1272	-166.424	-9.05055	26.6347	108.378	-131.804	86.7099
2164	-109.411	3.58192	1.31702	70.9003	50.7118	-96.3355	-192.914	-41.3621	145.214	60.1646	36.1119	43.3153	27.3395	-85.5162	47.1817	-37.6581	176.276	-151.317	164.646	-66.5211	159.514	-50.6566	-49.4339	-78.9372	314.103	-52.5485	323.405	-41.9474	116.72	-95.0862	56.9823	-168.224	-3.1692	21.7651	110.277	-132.522	85.601
2165	-102.599	3.57835	1.314	70.7859	50.4964	-96.851	-198.518	-36.3822	146.254	59.5436	35.0196	42.8461	27.5792	-85.3076	44.2699	-34.6709	176.151	-151.529	165.188	-66.9455	160.574	-51.6981	-49.5363	-78.2639	312.656	-51.6277	325.943	-44.0832	115.942	-95.032	54.5882	-165.979	-1.00538	19.3682	109.458	-131.758	85.4371
2166	-137.466	3.57578	1.30013	68.4482	46.4675	-96.3353	-193.738	-40.6548	145.236	60.2602	35.9404	43.2603	27.611	-86.0384	47.7145	-38.1163	176.461	-150.871	166.327	-68.6084	159.014	-49.7934	-50.1437	-79.6018	318.535	-57.2812	331.712	-50.531	116.76	-93.9833	44.195	-157.639	11.4227	5.99304	109.809	-131.344	85.921
2167	-125.716	3.56804	1.26552	66.4899	42.5169	-95.468	-185.564	-48.7668	143.214	62.5564	36.8701	43.649	28.4888	-86.7553	51.5569	-41.5981	175.234	-153.515	159.618	-60.6274	166.32	-57.0895	-48.537	-79.2938	318.726	-57.1816	330.11	-49.2189	116.589	-92.9704	37.8458	-154.154	28.7945	-10.2166	110.577	-130.786	85.1732
2168	-148.85	3.5644	1.27036	67.0351	42.9791	-94.7846	-182.298	-51.6305	141.788	63.7674	37.6488	44.0435	28.5316	-86.544	54.5459	-44.4179	174.203	-154.466	155.475	-56.0446	170.021	-60.5771	-47.9584	-79.3205	320.099	-58.3524	330.623	-50.0794	116.595	-93.3296	38.3905	-153.355	25.1546	-7.14643	109.371	-130.605	85.5837
2169	-167.139	3.5829	1.2681	69.2181	46.3068	-94.784	-181.284	-52.5187	141.729	63.7737	37.7792	45.0773	27.0486	-85.2603	60.0373	-50.0237	173.269	-155.8	148.369	-48.6972	173.524	-63.4351	-47.2826	-78.05	317.724	-55.8018	326.371	-45.9175	115.84	-94.6128	47.4099	-159.309	10.6647	7.56643	107.571	-130.451	85.3664
2170	-189.614	3.56	1.26515	67.8667	43.7211	-94.9833	-183.525	-50.7623	141.25	64.5132	37.2244	45.2883	27.6428	-85.4921	62.7879	-52.6225	172.498	-155.099	149.803	-50.6726	173.482	-62.9953	-47.8845	-79.1724	322.464	-60.2759	330.189	-50.3686	116.619	-93.9694	41.7767	-155.153	19.135	-1.13295	108.186	-130.416	85.3307
2171	-148.944	3.55581	1.26406	67.4879	43.1759	-94.8712	-181.113	-52.7838	140.915	64.5982	37.6859	45.8081	26.8079	-84.2441	66.7903	-56.5024	171.137	-157.072	138.313	-38.8706	185.376	-73.5276	-46.9801	-76.3231	316.562	-54.4284	322.499	-42.3953	114.706	-93.6036	42.8223	-158.353	27.9617	-7.9217	109.697	-130.428	83.8573
2172	-196.678	3.55953	1.22311	69.115	45.7992	-95.0379	-186.182	-48.4833	141.184	64.9125	36.8119	45.9939	26.6348	-84.29	67.7241	-57.4891	171.284	-155.172	150.643	-51.5816	174.598	-64.0055	-48.1333	-78.3002	323.596	-61.2657	329.385	-49.9041	115.881	-95.1011	49.6544	-160.886	9.3429	9.41699	106.532	-129.849	84.5323
2173	-181.05	3.53816	1.19312	67.0972	41.2996	-94.9241	-183.316	-51.0719	140.208	65.6582	37.2071	45.9638	28.2726	-85.2035	70.9453	-60.178	169.882	-155.399	148.009	-48.9102	177.949	-66.9946	-47.9759	-76.7309	321.638	-59.1813	325.167	-45.66	114.672	-93.7762	39.882	-154.328	28.4057	-9.28818	107.693	-129.476	84.3457
2174	-206.813	3.54704	1.20659	68.5877	43.6599	-94.9032	-181.204	-52.6331	140.567	64.9295	37.6998	46.3176	27.6956	-84.697	72.3938	-61.6708	169.589	-153.337	154.887	-56.6347	169.976	-59.3997	-49.0586	-76.9055	323.515	-60.8813	326.144	-46.9786	114.848	-92.8487	41.1036	-154.038	11.8317	4.41776	104.835	-127.486	87.3573
2175	-213.709	3.52434	1.24262	68.7589	43.989	-93.9358	-178.452	-54.6652	140.402	64.7237	38.9397	45.8897	28.5211	-85.0176	71.5482	-60.3572	168.819	-153.752	151.447	-53.1494	173.084	-62.118	-48.8398	-77.3398	325.4	-63.0804	330.673	-51.2842	114.523	-92.6854	40.3851	-152.563	10.8193	4.97971	103.745	-127.349	87.7338
2176	-196.379	3.54313	1.21173	68.3222	42.3519	-94.0544	-175.201	-57.5798	139.955	64.9124	39.2673	46.6408	29.3836	-84.8923	76.2734	-65.0151	166.663	-154.752	145.401	-46.8586	179.338	-67.6842	-48.2937	-75.7771	322.932	-60.4589	325.865	-46.6124	113.722	-92.1309	38.0714	-151.598	19.0373	-2.65181	104.337	-127.415	87.6819
2177	-164.256	3.5441	1.23422	67.5186	43.1354	-93.5638	-175.75	-57.0078	139.836	65.1485	39.5139	46.7964	29.3089	-84.3868	76.7558	-65.4731	165.804	-155.231	142.785	-44.2105	183.71	-71.6089	-48.3389	-72.7465	316.587	-53.7623	314.066	-34.7225	112.093	-92.4146	40.0964	-153.913	19.4854	-2.31482	105.029	-127.491	87.2808
2178	-135.603	3.50761	1.26157	67.3503	43.4008	-93.2074	-173.805	-59.1044	139.378	65.8755	39.6629	45.8681	28.651	-84.0589	72.853	-61.2753	166.709	-156.328	140.192	-41.2579	188.294	-75.969	-48.0073	-71.1174	313.951	-51.7127	313.383	-33.2317	110.288	-91.788	39.5922	-155.093	22.646	-5.07839	106.338	-127.616	87.1317
2179	-188.834	3.5151	1.20834	69.941	45.3523	-94.5561	-175.513	-56.7786	141.231	62.9829	39.529	45.7878	29.112	-82.8613	72.7705	-61.3731	165.148	-155.089	146.845	-48.3876	180.472	-68.7926	-48.58	-75.099	325.679	-63.0942	327.375	-48.6418	113.273	-93.1961	46.9318	-158.998	8.74956	8.62588	104.38	-127.775	86.7946
2180	-175.765	3.5097	1.23121	68.7792	43.3019	-94.4807	-176.432	-55.7294	141.559	62.5881	39.617	46.3968	28.7547	-81.865	75.5786	-64.3275	163.881	-154.438	145.741	-47.9492	181.108	-68.5942	-49.1268	-73.9982	323.959	-61.3055	323.748	-45.0125	112.577	-92.451	45.3903	-160.05	18.35	0.245953	106.255	-128.021	85.9047
2181	-131.683	3.51699	1.21996	68.4719	42.5699	-94.6742	-178.658	-53.7959	141.426	62.8859	39.1626	46.589	28.9124	-81.7903	76.4638	-65.1758	163.307	-154.564	144.851	-47.0884	183.545	-70.7637	-49.3295	-75.4684	329.727	-66.5543	327.434	-49.6061	113.785	-92.08	47.4922	-164.481	24.1457	-3.43682	108.845	-128.575	84.221
2182	-134.215	3.46528	1.2663	68.7884	43.3323	-93.6835	-174.644	-56.7835	142.318	61.5567	40.7059	46.4703	24.2244	-78.2977	75.0351	-63.8854	164.935	-154.253	145.196	-47.6619	182.525	-69.7364	-49.318	-73.9192	327.897	-65.0525	324.387	-45.7336	111.859	-92.5956	50.2495	-165.963	21.403	-0.620469	107.612	-128.064	84.4953
2183	-124.117	3.4414	1.24191	68.1678	43.7817	-94.1829	-176.343	-55.5102	142.102	61.9833	39.992	46.2249	20.3845	-75.8329	72.5445	-61.4749	166.754	-153.538	147.864	-50.6109	179.499	-66.8848	-49.8175	-71.8898	324.065	-61.6695	320.043	-40.3081	109.663	-93.0374	52.7831	-167.637	20.6712	0.702178	107.242	-128.019	84.2239
2184	-146.539	3.42352	1.29484	68.9124	44.542	-93.2141	-180.123	-52.4574	142.844	62.0553	39.8125	46.0158	21.2328	-76.192	71.5196	-60.4125	166.363	-153.991	149.398	-51.7838	179.757	-67.5045	-49.6923	-72.4893	324.559	-62.6974	326.281	-46.1733	109.738	-93.4179	53.96	-168.084	17.1003	4.38592	106.828	-128.325	83.6791
2185	-122.682	3.40444	1.30946	68.438	43.8501	-93.7989	-180.154	-52.3439	143.785	61.0561	39.4738	46.0502	16.3796	-73.0151	69.2653	-58.493	168.611	-154.793	145.094	-47.162	184.969	-72.3352	-49.2342	-71.8279	323.522	-62.2261	326.934	-45.7089	108.246	-91.5844	48.4769	-164.7	20.9763	-0.802805	107.855	-128.192	84.7869
2186	-122.936	3.41694	1.30399	68.0969	44.1854	-94.466	-183.657	-49.2346	145.356	59.8221	38.5631	46.9657	12.1306	-69.3624	70.1323	-59.9835	168.979	-155.219	142.966	-44.8527	188.766	-75.9172	-49.1248	-69.1951	315.477	-54.8224	322.032	-40.0461	106.222	-90.942	46.1917	-162.212	20.3036	-0.685147	108.197	-128.32	84.9483
2187	-106.659	3.40283	1.3732	69.1329	45.4838	-94.5161	-187.27	-45.8167	146.558	58.781	38.2105	45.4438	12.1915	-68.6178	61.421	-51.195	169.509	-155.496	146.254	-47.8533	186.638	-74.4171	-49.0374	-69.8208	318.432	-57.4819	322.558	-40.9045	106.618	-91.0082	46.0783	-160.827	15.7305	2.93273	106.699	-127.468	86.6521
2188	-94.5851	3.48852	1.33195	69.7212	45.9151	-94.6074	-187.678	-45.4584	146.686	58.689	38.0969	45.9069	10.532	-67.7025	62.3088	-52.4063	170.356	-156.209	149.653	-47.9908	176.066	-69.1184	-45.9149	-75.82	327.845	-66.3537	329.616	-48.9732	111.795	-91.3123	49.4942	-162.043	11.6481	8.08366	107.711	-128.405	85.3464
2189	-103.472	3.48984	1.31047	68.0817	41.9629	-94.4126	-182.469	-50.5434	143.818	61.4179	38.4706	46.0479	14.6063	-70.4303	66.1884	-55.8984	167.949	-157.156	142.342	-40.7353	182.462	-74.5599	-45.5476	-75.615	326.951	-65.3673	329.651	-49.4725	112.05	-89.738	36.8333	-151.681	27.082	-8.8365	107.63	-127.833	86.8194
2190	-114.381	3.48568	1.29958	67.7988	41.759	-94.0221	-180.301	-53.0096	142.969	62.647	38.5409	46.6521	13.7886	-69.7781	69.4186	-59.0732	167.387	-156.634	146.816	-45.3451	177.272	-69.8888	-45.6736	-75.4616	327.56	-66.0034	331.246	-51.2395	111.614	-88.8426	38.2069	-153.882	24.7819	-6.11567	107.684	-127.24	86.3252
2191	-148.677	3.56751	1.27824	68.1038	45.2854	-94.8004	-186.338	-48.108	143.418	62.9876	36.9832	46.741	17.417	-75.0899	66.5539	-56.7455	169.946	-155.566	151.059	-50.1014	172.55	-65.3258	-46.2779	-73.4244	313.008	-52.0465	316.63	-35.0915	110.81	-90.4142	45.7344	-158.721	12.2545	6.18584	108.318	-129.571	86.0706
2192	-94.345	3.56663	1.28535	67.2118	43.1734	-94.4549	-182.151	-51.8054	142.4	63.6731	37.7275	47.0522	17.1615	-74.5189	69.1812	-59.2545	169.103	-157.541	140.858	-39.5189	182.403	-74.0946	-45.3339	-72.9544	313.416	-52.3583	316.485	-35.1354	110.483	-88.9656	39.5753	-155.966	24.2109	-5.64831	110.244	-129.572	86.3427
2193	-136.284	3.55508	1.25619	67.8949	44.8544	-94.252	-180.42	-53.658	141.778	64.4061	37.8709	46.9215	18.5107	-75.476	69.7921	-59.6956	168.681	-155.12	154.472	-53.958	168.627	-61.3337	-46.768	-72.6878	314.188	-52.9382	316.628	-35.7007	110.303	-89.8258	47.1986	-161.6	12.2294	6.46946	109.36	-129.637	86.2327
2194	-126.362	3.56878	1.23126	67.43	40.9949	-94.3519	-180.15	-54.0318	141.699	64.5593	37.7517	47.4873	17.8524	-74.7964	72.3143	-62.3241	168.094	-156.118	151.25	-50.3398	172.054	-64.5809	-46.251	-75.8926	324.116	-62.2887	326.116	-46.4919	112.69	-88.4517	36.0673	-152.475	24.3843	-7.17373	109.218	-128.93	87.9823
2195	-123.811	3.57618	1.21976	68.6492	45.1615	-93.8966	-176.764	-56.8946	140.814	65.1159	38.5146	47.8949	17.8213	-74.5251	74.4963	-64.5111	167.365	-155.317	154.532	-53.9713	168.809	-61.4278	-46.7251	-73.3039	318.07	-56.3588	319.261	-39.3512	111.062	-89.7048	48.782	-163.145	8.2932	10.0313	108.916	-129.2	86.7701
2196	-121.121	3.54802	1.32305	68.0746	42.1224	-92.6562	-184.537	-50.251	140.492	66.5869	37.7373	47.8158	18.0071	-74.8021	73.9362	-63.9679	167.578	-157.426	148.134	-46.8973	175.752	-67.7321	-46.2395	-75.4172	324.853	-62.7171	325.607	-46.5934	112.581	-89.0179	40.6301	-156.739	21.8424	-3.68389	109.391	-129.04	87.4907
2197	-118.696	3.54994	1.28507	69.1235	47.0244	-93.0034	-184.032	-50.8052	140.418	66.6494	37.538	48.0381	18.4405	-74.9952	75.6039	-65.4928	166.876	-157.108	148.291	-47.3822	176.346	-67.9552	-46.6307	-71.1575	312.531	-51.2773	316.597	-36.2204	109.517	-90.317	53.837	-167.503	4.93938	14.4416	108.865	-129.515	86.127
2198	-98.9954	3.55699	1.242	67.6819	41.8556	-93.5395	-185.763	-49.351	141.134	66.131	36.9878	48.2009	17.8869	-74.4436	76.7165	-66.559	166.674	-157.546	147.75	-46.7647	178.232	-69.6682	-46.5791	-74.2393	323.893	-61.9434	325.885	-46.768	111.567	-89.4409	43.667	-160.775	24.8017	-4.7071	110.662	-129.591	85.1997
2199	-104.096	3.52584	1.2315	69.2052	46.0906	-93.5829	-181.303	-53.2978	140.802	66.0704	37.5938	48.1574	16.7121	-73.5965	77.0113	-66.7668	167.142	-155.918	151.437	-51.4769	174.594	-65.5114	-47.6021	-71.9378	319.797	-58.0982	320.584	-40.5598	109.397	-90.5738	55.1959	-169.547	7.5147	12.943	109.376	-129.705	84.897
2200	-122.735	3.57914	1.24639	66.653	40.7514	-93.406	-180.122	-54.8349	140.07	67.1982	37.4357	50.3545	11.3344	-70.8724	79.3598	-70.955	170.361	-154.577	156.415	-57.1366	170.419	-61.293	-48.3062	-77.5376	328.827	-66.5285	327.464	-48.3829	114.893	-89.5879	44.0105	-162.198	25.074	-5.37851	114.09	-132.647	85.4801
2201	-158.468	3.57086	1.22171	67.2204	44.5613	-93.6463	-179.246	-55.609	139.78	67.3358	37.4334	50.3483	12.4813	-71.6389	80.5327	-71.8293	169.559	-154.354	153.216	-54.4321	172.464	-62.3865	-48.6818	-72.0466	310.682	-50.1127	318.703	-37.0743	110.452	-90.9442	51.3759	-166.484	12.0954	7.38905	112.255	-133.245	84.616
2202	-147.839	3.5839	1.19179	68.2245	45.2499	-93.8886	-179.171	-55.5072	139.942	66.9572	37.4866	50.3172	12.9574	-71.7237	80.4226	-71.7303	169.109	-153.214	158.538	-60.2764	168.204	-58.34	-49.5674	-76.4895	324.256	-63.1515	333.727	-54.0227	113.773	-91.4847	54.9795	-168.742	6.20132	13.2902	111.482	-133.213	84.3915
2203	-171.97	3.57866	1.18386	66.0425	40.4282	-93.7833	-178.54	-56.3464	138.561	68.4359	37.4065	49.9677	15.6332	-73.6502	80.6218	-71.512	168.117	-152.98	158.365	-60.3093	168.503	-58.3646	-49.8971	-75.4378	321.487	-60.3381	331.125	-51.4787	113.149	-90.0615	40.0564	-156.344	22.7388	-4.93084	111.628	-132.527	85.6175
2204	-202.218	3.57218	1.18836	67.3918	42.8604	-94.1374	-175.782	-58.1999	138.993	67.0876	38.1118	50.0957	16.3159	-73.6049	81.9605	-72.8159	167.124	-151.437	157.835	-61.0815	164.591	-53.5487	-50.7845	-75.7002	322.499	-61.2782	332.483	-53.2236	113.388	-91.2967	46.6106	-159.634	12.159	5.67936	109.455	-132.507	85.55
2205	-170.704	3.58594	1.16207	66.5376	40.0661	-94.3089	-175.514	-58.3173	139.468	66.4594	38.1593	50.4387	16.2317	-73.3895	84.1424	-74.8998	166.478	-152.75	152.756	-55.4132	169.132	-57.8519	-50.066	-74.8672	321.667	-59.9696	327.732	-48.7549	112.972	-90.2077	38.8221	-154.13	23.2643	-5.89529	110.26	-132.085	86.2716
2206	-201.181	3.55099	1.2489	67.6806	44.0816	-92.7638	-171.595	-61.0838	139.435	65.8635	40.0664	49.9073	18.1959	-74.1879	82.924	-73.4244	165.313	-153.679	147.739	-50.1433	173.451	-61.728	-49.6181	-70.8516	308.922	-48.2293	318.828	-38.2917	109.98	-91.3958	46.6051	-158.767	11.2368	6.09026	108.453	-132.321	86.2619
2207	-199.545	3.56592	1.21611	68.4083	43.6241	-93.214	-171.228	-61.3143	139.903	65.193	39.9577	50.3527	18.0009	-73.6605	85.0227	-75.6543	164.572	-154.103	146.4	-48.6206	175.517	-63.7009	-49.3181	-74.9188	321.816	-60.4439	330.924	-52.1013	112.992	-91.4484	46.4405	-158.362	10.5968	6.56037	108.08	-132.141	86.3203
2208	-199.356	3.56134	1.21284	69.0039	44.7857	-93.2765	-171.635	-61.1841	139.179	66.0131	39.746	49.9772	20.2671	-75.161	84.6382	-74.9411	163.687	-153.252	149.472	-52.0676	172.642	-60.9926	-49.7047	-72.8626	316.179	-54.9202	324.318	-44.98	111.515	-91.4945	50.6519	-162.663	7.1141	10.782	107.969	-131.624	86.0482
2209	-165.929	3.56474	1.16855	66.3938	40.0028	-93.6161	-175.707	-57.7437	139.124	66.3961	38.9585	49.6208	20.8214	-75.5934	83.4603	-73.6979	163.922	-152.875	154.105	-56.6344	170.202	-59.0653	-50.0711	-73.2226	318.442	-56.9445	325.02	-45.8613	111.589	-90.6288	43.972	-159.941	27.3918	-7.78874	109.887	-131.243	84.427
2210	-163.733	3.57462	1.18476	67.3288	41.1913	-93.5748	-177.218	-56.5702	138.451	67.3222	38.6202	49.5151	21.5897	-76.2087	83.3222	-73.4661	163.723	-153.496	153.349	-55.4798	172.938	-61.7815	-49.9074	-73.3182	320.177	-58.5242	325.512	-46.4509	111.499	-89.558	41.6215	-158.374	20.732	-2.56516	109.572	-130.303	85.9297
2211	-123.098	3.62156	1.21793	66.3503	40.0648	-92.707	-172.745	-60.7079	133.054	72.1468	39.6265	47.3401	30.1204	-86.067	74.67	-64.1853	166.482	-153.692	153.284	-55.2155	172.964	-62.028	-49.4859	-78.6112	326.031	-64.2153	331.38	-52.6891	115.514	-89.2227	37.5039	-157.3	29.7	-12.2772	114.649	-134.581	86.7456
2212	-133.732	3.62094	1.19049	66.149	39.9023	-93.4847	-176.682	-56.9358	135.137	70.0235	38.9446	47.7299	31.4123	-86.3143	78.3009	-67.7398	164.713	-151.864	157.541	-60.4235	167.778	-56.739	-50.245	-75.5739	318.536	-56.9519	323.399	-44.1336	113.556	-89.4585	39.4276	-159.287	29.1096	-11.0569	114.174	-133.902	86.1577
2213	-138.411	3.62889	1.14415	66.1023	39.9368	-94.5133	-179.196	-54.0508	138.144	66.5396	38.6211	47.6508	32.6054	-86.8831	79.0531	-68.501	164.181	-150.418	162.208	-65.7119	163.823	-52.8868	-50.9225	-75.2138	318.556	-56.9117	323.139	-43.9152	113.298	-90.0412	40.5442	-159.507	27.5859	-9.38788	112.834	-133.102	85.8152
2214	-172.952	3.622	1.1503	68.6457	44.1445	-94.975	-177.788	-54.4845	140.177	63.6386	39.2569	47.3291	34.3957	-87.8742	79.1816	-68.528	163.598	-149.549	164.122	-68.1027	162.204	-51.0767	-51.3454	-76.3693	322.902	-61.0377	327.582	-48.8549	114.072	-91.0849	48.3902	-163.733	8.4962	8.6565	110.408	-132.369	86.986
2215	-148.597	3.58103	1.23553	66.9602	40.3439	-93.0909	-175.251	-55.7844	141.785	61.762	41.0393	48.1128	32.9704	-86.3613	82.9022	-72.4575	162.913	-152.525	152.341	-55.0047	170.52	-58.8335	-49.6321	-75.6566	322.284	-60.3214	325.529	-46.6774	113.472	-90.4625	42.0035	-159.796	26.3196	-7.83685	111.1	-132.013	86.2014
2216	-165.404	3.58559	1.22801	69.3838	44.4989	-93.5347	-172.529	-58.3414	141.583	61.7817	41.0499	47.8665	33.9478	-87.1581	83.2489	-72.5016	162.671	-154.46	144.108	-46.116	179.074	-66.6168	-48.7674	-75.8371	324.687	-62.5217	326.542	-47.8999	113.512	-91.2967	49.2182	-164.31	11.6669	6.37084	109.325	-131.626	86.6264
2217	-136.744	3.6004	1.18775	67.0608	42.5321	-93.8634	-174.222	-57.2015	141.449	62.2619	40.4085	47.8165	33.955	-87.2113	82.9192	-72.0019	162.508	-154.77	142.974	-44.8695	180.492	-67.9823	-48.6022	-72.0782	313.927	-52.1841	315.575	-35.8178	110.83	-90.8597	42.6653	-158.972	21.5203	-3.73691	109.607	-131.565	86.8034
2218	-101.46	3.58531	1.2525	67.0703	42.7027	-91.7986	-166.512	-64.5874	130.936	72.0091	42.4065	43.2251	52.895	-103.414	75.6549	-61.4111	159.651	-155.441	142.358	-44.2219	183.372	-70.5354	-48.6162	-72.1281	315.364	-53.4554	316.342	-37.0676	111.156	-91.4567	42.154	-160.999	30.4106	-11.1795	109.29	-131.231	85.7373
2219	-123.168	3.57165	1.20324	67.9436	42.6799	-92.1463	-171.774	-60.4935	132.048	71.8369	41.1038	42.6812	53.4643	-104.214	73.8577	-59.3687	160.349	-154.354	152.36	-54.2604	175.771	-64.1077	-49.3212	-74.1259	323.308	-61.0416	322.91	-43.9949	111.99	-92.3317	45.9646	-163.144	27.0438	-7.23676	107.661	-130.579	85.0974
2220	-136.821	3.57463	1.19138	67.6055	45.0233	-93.2282	-176.379	-56.4126	135.194	69.0914	39.8726	42.6553	54.257	-104.751	74.5013	-59.9279	159.992	-154.374	152.738	-54.6294	175.529	-63.7784	-49.269	-70.0287	311.595	-50.1114	313.28	-32.975	108.968	-91.9839	48.8479	-165.85	18.3013	0.926961	107.656	-130.23	85.5837
2221	-134.938	3.55473	1.18806	70.3888	47.9915	-94.1092	-173.885	-58.0102	137.966	65.6087	40.2103	42.5347	55.0946	-105.356	76.2075	-61.3264	159.456	-154.565	149.417	-51.5032	178.418	-65.9598	-49.0199	-74.8873	325.946	-64.3528	332.185	-52.9086	111.859	-92.0542	59.3505	-175.96	5.98197	14.0201	107.977	-130.344	85.0762
2222	-127.73	3.58172	1.21583	69.3914	47.2492	-92.5086	-167.507	-64.1369	131.131	72.117	41.6264	41.3678	65.8165	-115.926	76.8937	-60.4774	158.385	-153.785	150.833	-53.5317	177.223	-64.2775	-49.4625	-75.6475	325.49	-63.9285	335.099	-55.7229	112.976	-93.4541	60.0049	-179.046	14.6401	6.60795	109.908	-132.327	83.2509
2223	-159.521	3.56675	1.18828	68.4775	45.3091	-93.7402	-168.492	-62.9334	136.777	66.5593	40.9995	41.8612	64.7767	-114.573	79.588	-63.1565	157.587	-151.522	156.603	-60.5229	169.999	-56.811	-50.4164	-74.2942	322.865	-61.3036	330.752	-51.0855	112.096	-92.9156	54.5119	-173.06	16.9437	2.9075	107.56	-130.765	84.624
2224	-131.203	3.54412	1.18981	67.3562	43.2649	-94.583	-175.677	-56.1532	141.251	62.5759	39.7505	42.4909	58.8857	-108.682	78.7926	-63.1708	157.577	-152.082	152.668	-56.4739	173.667	-59.8723	-50.0516	-71.7949	316.459	-55.199	323.714	-43.1534	110.192	-91.9733	49.5805	-169.928	25.6967	-5.39095	107.92	-129.719	84.75
2225	-164.913	3.59176	1.15482	68.6904	45.6366	-94.695	-175.488	-56.6509	141.638	62.5687	39.3968	44.6606	52.9135	-104.195	81.3455	-67.6893	159.665	-151.035	158.401	-62.371	169.852	-56.6889	-50.3205	-75.3495	322.262	-61.0709	331.146	-50.7327	113.194	-92.931	55.1667	-172.417	9.6142	9.10454	106.578	-130.201	85.694
2226	-146.102	3.5831	1.17639	69.4797	47.8949	-94.7062	-172.832	-58.9016	141.417	62.4079	39.8896	45.0252	52.9664	-103.148	84.2012	-70.5669	158.037	-150.278	158.437	-62.9594	167.56	-54.0947	-50.5402	-72.8761	316.99	-55.3511	319.958	-39.8982	112.032	-93.0469	62.8473	-178.994	2.21407	17.3746	106.308	-129.829	85.7617
2227	-176.683	3.59038	1.14158	66.3383	42.5673	-95.0256	-173.187	-58.16	142.142	61.2171	40.0905	44.7084	53.5665	-103.48	83.1793	-69.4743	158.041	-150.462	158.886	-63.2657	167.566	-54.3039	-50.6299	-71.3777	312.682	-51.3153	316.731	-36.3007	111.022	-92.4868	45.3918	-162.037	20.7279	-3.03446	104.658	-128.951	86.7707
2228	-195.144	3.57936	1.17047	69.3449	46.3326	-94.7565	-169.66	-60.7283	142.442	60.2803	41.1234	44.6259	53.6086	-102.808	83.0071	-69.3078	157.354	-149.341	161.744	-66.6679	164.815	-51.563	-51.1828	-74.5453	322.948	-61.0994	326.945	-47.6948	113.309	-93.4489	57.2885	-171.858	5.00157	13.5512	104.235	-129.085	86.2734
2229	-171.065	3.56712	1.19577	66.508	42.1612	-94.6081	-171.307	-59.5666	141.752	61.3515	40.703	45.0555	52.4265	-100.963	84.6481	-71.1572	156.303	-150.729	156.043	-60.3494	169.389	-55.7513	-50.4596	-72.6853	318.434	-56.5658	320.619	-41.1216	112.222	-92.5808	49.2741	-167.11	23.9535	-4.30972	106.087	-129.118	85.2497
2230	-169.885	3.54228	1.23272	67.0365	41.3345	-94.2265	-174.21	-56.8808	142.347	60.9537	40.6032	43.9299	50.6768	-99.9354	77.5181	-63.8686	157.928	-151.247	156.544	-60.392	170.632	-57.3358	-50.357	-72.9441	318.92	-57.4384	324.833	-45.0066	112.005	-91.4458	39.7788	-157.408	24.7336	-7.90429	103.164	-126.735	88.035
2231	-212.223	3.5522	1.20455	69.6465	46.1778	-94.5195	-178.285	-53.702	141.469	62.3652	39.5896	43.9564	49.8862	-99.439	77.7081	-64.0708	158.285	-153.974	147.891	-50.4449	180.337	-66.7208	-49.1621	-72.8403	318.934	-58.0585	329.012	-48.4631	111.163	-92.7051	47.0995	-160.322	5.64124	10.1931	99.9948	-126.357	88.2297
2232	-195.707	3.52654	1.24761	69.7109	46.4381	-94.7649	-181.529	-50.3351	144.405	59.5578	39.2767	43.4446	47.8908	-97.4738	73.412	-59.7907	158.742	-152.491	152.85	-55.9646	176.522	-63.1357	-49.9003	-71.8318	316.96	-55.9876	324.605	-43.7463	110.439	-92.3487	50.6213	-165.14	6.61074	10.3119	101.467	-126.305	88.1484
2233	-183.847	3.53147	1.21169	69.466	46.0064	-94.9587	-184.018	-48.9173	142.74	61.8432	38.3389	43.0423	48.214	-97.7103	71.5747	-57.8517	159.002	-152.202	157.773	-60.7333	174.378	-61.7452	-50.1243	-72.4394	319.648	-58.4378	325.821	-45.258	110.836	-92.5815	50.8563	-165.65	8.4714	8.86684	101.824	-126.365	87.5265
2234	-204.14	3.50018	1.21821	68.6219	45.1124	-94.9204	-181	-51.7643	142.171	62.2819	38.6733	42.5825	48.369	-98.0553	70.6291	-56.6108	159.517	-153.1	153.07	-55.8537	179.536	-66.2316	-49.7376	-71.8113	316.889	-56.6494	329.798	-48.0021	109.365	-92.1124	47.5048	-162.551	13.5957	3.6096	101.696	-126.483	87.2089
2235	-186.608	3.45547	1.30493	68.6656	44.1775	-93.7382	-179.54	-52.3503	144.621	59.8014	39.9201	42.1744	48.4033	-98.3457	70.2602	-55.8581	159.939	-153.609	149.105	-51.7956	184.508	-70.6365	-49.4977	-72.9063	323.9	-63.0772	330.663	-48.98	108.97	-91.561	45.5016	-161.26	18.9704	-1.49937	101.837	-126.383	87.312
2236	-149.222	3.42404	1.35757	68.6939	43.0588	-93.0759	-181.997	-50.2568	142.993	61.9355	39.641	42.1874	46.2977	-96.8204	70.6985	-56.2551	160.546	-154.298	144.058	-46.6592	190.612	-76.0703	-49.2313	-71.9712	324.325	-63.2452	326.45	-44.3725	107.612	-91.2596	41.2002	-157.66	25.4898	-7.75743	102.112	-126.371	87.5536
2237	-207.264	3.43369	1.30104	70.5004	46.6775	-93.4233	-181.426	-50.9164	142.913	62.0138	39.4132	42.4874	45.5565	-96.2249	71.3333	-56.9777	160.498	-153.776	147.136	-49.7904	188.022	-73.9414	-49.4818	-71.4082	323.025	-62.3785	327.847	-45.0812	106.656	-92.2115	48.5071	-160.806	7.2084	9.65215	98.9167	-126.024	87.7536
2238	-201.878	3.39308	1.29395	70.4357	46.1282	-93.9773	-181	-52.1315	141.733	63.4862	38.7236	41.4696	47.103	-97.4174	69.0192	-54.0854	160.656	-153.27	148.759	-51.8693	187.553	-73.2094	-49.6812	-72.4626	328.93	-67.7725	328.381	-45.8058	106.584	-92.0867	49.0685	-162.534	11.2278	6.47579	100.038	-126.192	86.9878
2239	-221.654	3.36774	1.29383	70.4932	46.5741	-94.1683	-180.322	-52.8533	141.197	63.9563	38.6392	41.3143	45.6824	-96.362	68.4231	-53.3797	161.096	-152.864	146.673	-50.2663	188.263	-73.2717	-49.9787	-72.24	328.175	-67.748	332.761	-49.1306	105.407	-92.0475	48.1521	-160.421	8.55616	8.42985	98.5055	-126.006	86.9478
2240	-228.852	3.35351	1.27805	69.5173	46.2789	-94.315	-178.131	-55.0323	140.415	64.58	38.7828	42.3253	45.1673	-95.3132	73.8296	-58.9572	159.663	-151.939	146.609	-51.9331	188.84	-71.6487	-52.1229	-66.1102	315.491	-55.0918	318.698	-34.6781	101.342	-91.9692	47.2261	-159.394	8.81604	7.93729	98.1277	-125.903	86.8864
2241	-222.18	3.36357	1.22874	68.8468	44.2862	-94.7418	-176.488	-55.9764	141.339	62.9299	39.2784	42.3192	45.0524	-94.6854	73.7311	-58.9642	159.347	-150.879	152.676	-58.1971	182.907	-66.6153	-52.3572	-68.992	323.122	-62.5664	327.703	-44.3468	103.317	-91.8317	47.8643	-161.66	15.4638	2.48422	99.8759	-126.478	85.8819
2242	-234.636	3.46579	1.24577	69.6488	45.9478	-94.905	-179.552	-53.4052	140.801	63.7477	38.6441	45.3522	36.7129	-88.3354	73.1204	-61.6657	162.738	-150.705	153.309	-58.6644	181.194	-65.3827	-52.2495	-71.1844	320.431	-59.8796	323.106	-39.3514	106.704	-92.455	54.4405	-167.323	8.77882	9.92952	99.8053	-126.632	85.3106
2243	-219.462	3.4713	1.20466	67.7214	43.4092	-95.193	-178.551	-53.7045	141.281	62.4802	39.1992	44.8591	37.7742	-88.7423	71.7285	-60.1467	162.592	-150.161	157.096	-62.471	178.162	-62.9972	-52.4407	-69.9258	316.739	-56.3798	320.194	-36.0356	105.7	-92.0277	48.623	-163.055	19.3339	-0.481734	100.734	-126.862	84.8326
2244	-210.115	3.46384	1.22722	67.1869	42.4043	-95.2835	-182.024	-50.9531	140.93	63.311	38.4023	45.1785	36.0465	-87.1732	72.3495	-61.027	162.799	-151.605	151.973	-56.7731	181.386	-65.9709	-51.9581	-70.111	317.343	-56.8444	320.508	-36.7719	106.132	-91.8472	49.5543	-164.865	26.8248	-6.07235	100.993	-126.059	83.6522
2245	-228.155	3.46154	1.25975	69.0628	44.449	-94.3533	-179.337	-53.2302	139.777	64.437	39.2425	44.6487	37.6393	-88.5151	71.0357	-59.3669	162.671	-151.297	154.927	-59.5101	179.517	-64.7547	-51.9501	-71.8042	323.371	-62.4297	324.311	-41.4259	107.23	-92.5742	53.4059	-165.843	16.3927	3.69814	99.0561	-125.613	84.4342
2246	-218.7	3.4779	1.30596	68.9381	43.3278	-94.6077	-181.639	-51.3494	139.637	64.8232	38.6498	44.221	38.1569	-89.2764	68.1992	-56.4974	163.393	-151.886	151.24	-55.268	180.121	-65.7595	-50.9902	-74.0124	326.382	-65.0854	324.065	-41.4957	109.217	-92.1223	47.4088	-160.469	21.26	-2.24293	99.9429	-126.381	85.459
2247	-219.823	3.47201	1.30888	69.9932	48.1247	-94.837	-182.916	-49.7951	141.99	62.399	38.6052	44.1851	37.4309	-88.462	67.4651	-55.7028	163.176	-151.858	150.59	-54.5896	180.509	-66.182	-50.9164	-70.5237	316.334	-55.3997	315.052	-31.5583	106.866	-93.2575	60.3867	-171.327	5.7361	14.5273	99.8858	-126.661	84.7747
2248	-228.43	3.47531	1.25225	68.4819	43.7597	-94.984	-178.734	-53.5518	142.046	61.9985	39.1339	44.0878	37.7871	-88.4931	67.3827	-55.5222	162.735	-151.698	153.122	-57.0809	178.787	-64.8957	-50.8342	-72.1878	319.378	-59.0753	326.208	-42.7388	107.765	-92.8204	49.4188	-161.834	20.1341	-0.568376	100.141	-126.991	84.1453
2249	-237.569	3.46789	1.27098	70.1853	47.4414	-94.8744	-180.974	-51.807	140.915	63.4333	38.6983	44.0124	38.629	-89.1554	67.9507	-55.8837	162.389	-150.925	154.317	-58.8121	176.49	-62.3801	-51.4368	-74.0585	325.12	-64.5338	331.915	-49.2332	109.198	-94.0372	61.6312	-172.104	6.23736	14.5623	100.231	-127.511	83.3274
2250	-222.858	3.46165	1.2809	68.5577	43.8831	-94.9588	-178.465	-53.8978	140.907	63.1245	39.0769	44.6619	37.9424	-88.3757	72.01	-59.892	161.355	-152.446	141.737	-46.1747	186.967	-71.112	-50.693	-72.7054	322.858	-62.0334	327.158	-44.5734	108.297	-93.8408	53.9322	-166.358	24.2222	-2.59927	101.738	-127.964	82.5218
2251	-223.206	3.43415	1.30545	70.534	48.8959	-95.2957	-182.569	-49.9169	143.463	60.7458	38.5352	44.0502	34.7377	-85.403	66.976	-54.8539	162.109	-150.961	148.797	-53.5582	179.272	-64.3635	-51.3095	-69.6072	315.185	-54.598	318.575	-35.07	105.832	-93.9622	64.0163	-173.919	3.42364	17.6956	99.7207	-126.753	83.623
2252	-224.53	3.43965	1.26323	69.171	45.4675	-95.3548	-180.767	-51.4562	143.281	60.7173	38.7939	44.0519	34.9412	-85.6361	67.6123	-55.3742	161.985	-150.829	150.437	-55.0889	178.457	-63.8814	-51.3511	-70.8508	319.835	-58.9559	321.915	-39.0757	106.795	-93.9647	56.4268	-167.677	15.5162	5.54974	100.588	-127.109	83.1256
2253	-223.738	3.48788	1.3423	68.9632	45.3396	-95.4837	-186.251	-47.1678	144.968	60.1959	37.4046	45.8914	26.3877	-80.2049	63.4002	-53.7657	166.983	-149.06	158.971	-64.1332	169.83	-56.2543	-51.9271	-75.501	324.125	-63.2147	326.82	-44.145	111.501	-94.1929	57.6519	-168.377	14.1044	6.77036	101.807	-128.232	83.6572
2254	-219.072	3.50248	1.3308	68.5155	44.0593	-95.3418	-185.05	-48.7317	143.936	61.5272	37.3192	46.1539	25.8062	-79.5318	64.6041	-54.8741	166.482	-151.107	152.293	-56.5896	174.016	-60.3359	-50.8065	-75.9236	326.099	-64.9816	327.956	-45.6112	111.621	-94.0902	54.7035	-165.666	20.0364	0.942617	101.642	-128.2	83.4659
2255	-212.639	3.49168	1.3457	68.6764	45.1173	-95.3057	-183.828	-49.6171	143.923	61.2923	37.6168	46.086	25.0851	-78.676	64.4647	-54.5641	166.111	-151.479	149.392	-53.5321	176.652	-62.7473	-50.5039	-73.3935	318.87	-58.1172	322.736	-39.6766	109.652	-93.5065	56.6797	-169.133	18.657	3.67726	102.965	-128.21	82.6977
2256	-159.579	3.64737	1.4131	69.0722	47.3652	-95.5221	-189.089	-45.2574	143.72	61.9842	36.6646	46.7079	21.3455	-79.8546	50.2139	-43.5525	175.598	-151.486	154.334	-58.1778	174.536	-61.4231	-50.7096	-80.0577	323.138	-62.2809	327.871	-44.2309	115.802	-94.0287	60.8395	-172.638	14.9809	8.0032	103.646	-128.466	82.3943
2257	-161.964	3.6486	1.36174	67.0348	45.7522	-95.1629	-181.6	-52.0168	142.948	62.3686	37.7874	47.6563	18.9624	-77.5819	54.9339	-48.3801	174.761	-151.953	154.106	-57.5729	175.748	-62.9613	-50.0736	-76.097	311.907	-51.4584	317.819	-33.1504	112.841	-93.1293	57.054	-171.377	21.4705	1.83448	107.266	-130.844	81.8585
2258	-175.768	3.6423	1.28963	67.3618	44.8061	-95.1109	-180.823	-52.8736	141.468	63.7213	37.8736	47.857	19.3917	-77.7441	58.3004	-51.4559	173.933	-151.848	157.18	-60.511	174.936	-62.6297	-50.1863	-78.7822	321.405	-60.7298	329.08	-45.6246	114.522	-93.6008	57.2577	-171.378	21.8047	1.69871	107.342	-130.821	81.3437
2259	-189.577	3.59567	1.32178	67.7738	45.2074	-93.8122	-179.078	-54.0239	140.588	64.2854	39.1547	47.9958	19.3353	-77.05	61.8257	-54.658	172.689	-152.624	154.267	-57.2495	178.785	-66.3068	-49.7961	-75.9133	315.763	-55.4125	324.611	-40.4937	111.864	-93.2782	56.7953	-170.934	19.5079	3.58233	106.798	-130.319	81.4
2260	-192.135	3.59694	1.29475	67.5401	45.3394	-94.2219	-177.012	-55.7763	141.238	63.3567	39.3283	47.3005	21.1385	-78.2859	59.6694	-52.2813	172.749	-150.969	162.757	-66.4614	172.246	-60.2332	-50.8978	-77.477	320.983	-60.621	331.232	-47.652	112.76	-92.6084	57.5645	-171.941	16.9759	5.95837	106.512	-129.9	81.4692
2261	-189.524	3.58986	1.26434	66.7974	44.4303	-94.67	-179.515	-53.5058	142.425	62.3286	38.7589	46.9305	22.1128	-78.7419	59.1872	-51.4119	172.286	-150.116	166.812	-70.8515	170.662	-58.8883	-51.1866	-75.6407	315.119	-55.2189	328.348	-43.9002	111.071	-92.1141	54.9831	-170.755	21.1549	1.95397	107.376	-129.98	80.9432
2262	-191.195	3.59549	1.23356	66.8991	44.6501	-94.8187	-179.755	-53.1042	142.835	61.7962	38.7448	47.0008	22.6122	-79.6767	60.7563	-52.8504	172.599	-149.903	168.193	-72.1863	170.58	-58.9746	-51.375	-74.3767	311.58	-51.9588	326.546	-41.6102	109.915	-91.6093	52.9666	-168.793	18.4931	3.75155	106.905	-129.432	81.4483
2263	-187.855	3.59069	1.22478	67.8939	46.6787	-95.1231	-185.624	-48.3615	142.488	62.8469	37.416	46.9172	21.6524	-79.162	60.6077	-52.7445	173.329	-150.213	169.714	-73.3846	169.843	-58.6102	-51.6142	-72.883	308	-48.55	323.818	-38.6853	108.596	-91.5941	55.2892	-169.426	9.73941	11.8443	105.952	-129.014	81.9126
2264	-192.617	3.53764	1.19456	68.3199	47.6497	-94.7212	-177.97	-55.1937	141.808	63.0651	38.6933	46.2159	25.6418	-81.2881	63.8344	-54.843	170.852	-151.536	166.633	-69.7384	174.562	-63.0786	-51.1127	-71.0159	307.329	-47.7412	320.567	-35.4486	106.919	-92.1345	59.8237	-172.959	6.72437	15.0311	105.383	-129.016	81.8097
2265	-213.94	3.54906	1.15558	66.5886	43.0025	-94.8882	-176.889	-55.8788	141.975	62.5804	38.9129	46.9404	24.7452	-80.4284	67.7061	-58.7721	169.92	-151.764	164.749	-67.6094	174.917	-63.4886	-50.8277	-73.3948	315.111	-55.1087	328.199	-44.4612	108.915	-91.7523	48.9382	-163.33	21.0158	-0.00801228	105.285	-128.704	82.1321
2266	-202.317	3.53182	1.20417	68.533	46.9971	-93.5746	-172.933	-58.7764	140.909	62.9922	40.6871	46.6192	25.521	-80.6137	67.3067	-58.2943	169.701	-151.359	167.138	-70.0535	173.166	-62.0536	-51.0271	-75.0259	320.153	-59.9626	333.948	-50.8786	110.133	-92.9759	60.6124	-172.657	5.77148	16.0867	104.75	-129.05	81.5343
2267	-223.477	3.52734	1.2079	66.7445	42.621	-93.887	-174.383	-57.7402	140.327	63.7849	40.0861	47.3247	25.1137	-79.904	71.3682	-62.3146	168.281	-153.347	155.228	-57.5628	178.068	-65.9658	-50.0882	-73.0005	314.931	-54.6253	326.999	-43.8243	108.997	-92.6909	50.723	-164.504	24.6769	-2.46424	105.46	-129.158	81.1169
2268	-236.912	3.47739	1.25021	67.937	45.9665	-93.0112	-178.952	-54.572	138.096	66.9869	39.2611	46.2044	27.9596	-81.9577	68.7293	-59.1304	168.073	-152.578	161.717	-64.1729	174.188	-62.7783	-50.6521	-74.0338	318.183	-58.4869	336.144	-52.7358	109.06	-93.9205	58.7643	-169.911	10.5871	11.556	104.204	-129.466	80.4607
2269	-224.51	3.47007	1.19882	67.5866	44.8559	-92.9083	-173.109	-59.6339	136.214	68.2344	40.1616	45.5308	35.569	-88.1086	73.4815	-62.4527	165.277	-151.956	159.978	-62.9969	175.024	-62.8705	-51.1043	-69.9097	309.902	-50.161	322.854	-38.4381	105.879	-93.9473	59.5688	-172.94	18.8098	4.70585	106.362	-130.933	78.9746
2270	-223.662	3.46975	1.15859	67.9274	44.968	-94.1537	-178.239	-54.8915	138.575	65.986	39.0289	45.0292	37.3505	-89.2986	72.9064	-61.5698	164.824	-151.325	162.783	-66.2309	175.821	-63.4631	-51.6209	-73.6635	323.473	-63.1727	334.478	-51.4817	108.26	-94.268	60.5637	-173.488	16.324	7.15008	106.093	-130.809	78.8921
2271	-222.293	3.45587	1.1289	66.831	44.8684	-95.0648	-181.22	-51.9307	140.282	64.1597	38.3984	44.7044	38.8696	-90.5939	73.9971	-62.1606	164.475	-148.511	168.628	-73.9911	171.941	-58.7338	-53.3613	-67.883	308.326	-48.2993	316.38	-31.7123	103.956	-94.1616	59.3406	-172.947	18.3613	5.16142	106.421	-130.62	78.7813
2272	-217.634	3.45338	1.13376	68.7997	45.9051	-95.0118	-178.385	-54.0684	140.411	63.523	39.0804	44.4086	41.2505	-92.8392	75.0204	-62.5685	163.862	-146.931	171.619	-77.8869	171.665	-58.0513	-54.2815	-71.0303	319.856	-59.0846	323.839	-40.6124	106.226	-93.7135	62.2975	-175.954	11.5302	11.3283	105.831	-130.124	79.6562
2273	-223.658	3.45748	1.10133	67.9203	44.3526	-95.1296	-177.456	-54.6707	140.863	62.8447	39.2848	44.6792	40.858	-92.4001	76.205	-63.8374	163.567	-147.365	170.487	-76.2482	174.436	-61.0027	-53.7226	-73.5939	327.34	-66.5552	332.754	-49.9433	107.651	-93.61	59.443	-173.868	16.685	6.28463	106.254	-130.261	79.1433
2274	-214.07	3.46093	1.09155	66.8285	44.3769	-95.3196	-177.491	-54.2486	141.853	61.5487	39.4858	44.9136	40.44	-92.1439	77.5147	-65.0188	163.315	-145.426	173.859	-80.8321	172.961	-59.0056	-54.8622	-68.1705	312.68	-52.2456	316.705	-32.3468	103.71	-92.6756	58.0379	-174.253	18.236	4.86915	107.443	-130.118	79.1146
2275	-222.142	3.46112	1.08999	67.6706	43.4584	-95.3264	-173.689	-57.2551	142.101	60.744	40.2543	45.5635	40.7592	-91.8651	81.7385	-69.3346	161.901	-146.943	167.719	-73.782	175.979	-61.9372	-53.8502	-70.7565	321.53	-60.7369	324.332	-41.0927	105.683	-92.3677	56.2913	-172.55	18.6937	3.80489	106.832	-129.642	79.7542
2276	-228.246	3.44892	1.07961	67.5648	44.1465	-95.2443	-175.476	-55.8623	142.731	60.4355	39.9859	45.453	40.3555	-91.4111	81.8764	-69.4701	161.956	-146.491	171.325	-77.4359	175.611	-62.0012	-53.7827	-68.6578	315.073	-55.2041	323.137	-38.173	103.153	-91.8328	54.9713	-170.784	14.5646	6.8747	105.7	-129.146	80.2823
2277	-216.365	3.42491	1.10431	67.3501	43.8164	-95.049	-178.433	-52.9623	144.555	58.8041	39.8503	44.72	39.069	-90.0937	77.6971	-65.2027	162.544	-144.841	178.322	-85.1385	172.996	-59.6868	-54.5965	-69.3683	318.116	-57.9261	324.049	-39.6077	103.765	-92.1782	57.6581	-174.13	18.7375	4.37547	107.493	-129.959	79.1413
2278	-201.947	3.56212	1.07727	66.3522	43.3484	-95.6337	-185.454	-48.5331	141.737	63.3439	37.3137	48.0627	28.622	-83.2723	78.2132	-69.0133	167.865	-145.075	182.662	-88.9526	172.316	-59.9319	-54.2509	-76.3556	325.428	-65.1326	331.587	-47.3232	110.615	-92.3976	58.7603	-176.49	19.2248	3.86226	111.618	-133.388	79.1641
2279	-204.419	3.55302	1.0761	65.8409	42.7476	-94.9	-185.145	-50.0099	139.448	66.7139	36.7318	47.4879	31.0341	-86.4034	77.7835	-67.8578	168.146	-144.944	185.485	-91.8836	173.292	-60.9412	-54.2748	-74.108	319.176	-59.2967	328.475	-43.4652	108.639	-91.3884	54.5232	-173.771	21.6317	0.846025	111.514	-132.611	79.5013
2280	-189.163	3.54	1.07921	65.3109	41.9405	-95.2301	-188.005	-47.4226	141.39	65.0752	36.2117	46.7785	30.9761	-86.8744	74.6879	-64.4878	168.872	-143.941	188.959	-96.3304	173.896	-60.8796	-55.283	-72.8156	317.66	-57.8037	326.513	-41.3694	107.395	-90.5368	51.7802	-172.629	26.8902	-4.02595	111.691	-131.817	79.4721
2281	-176.022	3.5472	1.04695	66.1747	43.2192	-95.1381	-185.003	-49.8544	141.387	64.7063	36.8039	46.5597	32.3167	-88.178	75.2778	-64.824	168.774	-143.546	191.084	-98.6659	176.482	-63.1967	-55.6875	-72.2069	318.747	-58.564	324.951	-40.2511	106.962	-91.1985	54.3029	-174.029	21.6622	1.0332	110.837	-131.381	79.4382
2282	-182.004	3.53127	1.03474	65.971	44.0824	-94.6549	-177.468	-56.107	141.3	63.9563	38.4824	45.2973	37.6037	-92.5223	75.7353	-64.2697	168.077	-144.013	192.337	-99.445	176.842	-64.035	-55.3577	-69.7968	313.923	-53.6419	317.882	-32.9681	105.291	-91.3196	53.0057	-171.612	17.9523	3.50604	109.237	-130.439	80.6129
2283	-208.249	3.65887	1.05991	65.2851	41.5611	-94.9653	-179.429	-54.2886	141.611	63.7204	38.0948	48.4004	29.2	-86.6553	78.5618	-69.5923	171.537	-142.407	195.697	-102.87	171.878	-60.0068	-55.1566	-77.316	322.187	-61.6744	325.903	-41.3784	112.722	-91.0106	47.8905	-166.689	22.7257	-2.50469	109.39	-131.01	81.9124
2284	-225.54	3.61666	1.10353	65.4201	43.3965	-94.4848	-181.141	-52.0082	143.85	61.2999	38.5123	48.0152	29.7003	-86.7677	78.0547	-68.7661	170.769	-141.962	195.334	-102.502	170.576	-58.819	-55.0795	-74.0985	313.414	-53.2431	318.562	-33.7716	110.334	-91.4933	49.9552	-166.379	16.0117	3.9421	108.326	-130.755	82.1695
2285	-171.089	3.66978	1.0271	66.1151	44.2916	-97.7285	-177.554	-58.0953	146.42	60.166	35.6259	49.9844	18.9725	-78.1372	80.1073	-72.4243	172.834	-145.766	187.638	-91.5311	171.081	-61.556	-52.9509	-80.4117	330.984	-70.6128	340.417	-58.2786	113.937	-89.4791	56.8827	-172.646	11.3658	10.7976	111.972	-131.567	77.9382
2286	-221.499	3.68742	0.997681	64.0931	40.3893	-96.4154	-175.533	-58.4297	141.624	63.5207	37.4888	50.1835	20.4371	-79.4535	83.0172	-75.4003	172.899	-144.247	191.669	-96.3991	173.56	-63.575	-53.6677	-77.9017	322.761	-62.9521	333.862	-50.745	111.448	-88.8193	44.8016	-162.208	24.1494	-2.56173	111.36	-131.174	77.8782
2287	-201.318	3.66407	1.02889	65.8696	42.6182	-96.6408	-188.915	-46.7562	140.566	65.5444	35.3372	49.8621	19.8509	-79.3671	81.7623	-73.8797	173.282	-145.76	186.207	-90.2548	170.139	-60.5123	-53.1219	-75.2949	316.051	-56.0091	324.853	-41.5385	109.841	-89.8504	47.7448	-163.215	15.6096	5.20886	109.571	-130.197	79.3911
2288	-211.414	3.67268	1.02895	65.9319	43.628	-97.1748	-194.093	-42.4001	140.372	66.1417	34.1697	50.116	18.1252	-78.2622	81.5249	-73.9319	174.156	-145.942	184.834	-87.8714	169.361	-60.8725	-52.0266	-78.4482	321.312	-62.0248	334.635	-50.4255	111.406	-90.3766	50.6211	-164.639	11.3778	9.56544	108.85	-130.551	78.534
2289	-215.771	3.62015	1.01954	65.2692	44.3394	-96.0413	-188.947	-47.4569	139.437	67.447	35.0676	49.5559	20.7335	-79.9835	82.4394	-74.1027	173.295	-145.507	187.968	-91.8892	174.143	-64.4184	-53.6408	-71.6485	307.144	-47.6971	315.332	-29.9878	106.546	-90.7894	52.0648	-165.378	11.7291	9.09478	108.292	-130.444	78.4834
2290	-219.571	3.59473	0.988214	66.5737	44.3347	-95.7352	-183.899	-51.2301	139.993	66.0841	36.3832	50.1082	20.0601	-78.5471	87.2658	-78.7323	171.779	-146.095	184.668	-88.4621	175.042	-64.9996	-53.825	-72.2235	312.729	-53.2479	323.131	-38.2489	106.591	-91.2154	53.7087	-165.778	8.27312	12.3471	107.192	-130.442	78.485
2291	-255.646	3.57984	0.977901	63.8415	39.6361	-94.4935	-174.387	-58.9173	140.423	64.6493	38.9284	49.7376	22.2863	-80.4759	88.2388	-79.4806	171.87	-145.835	187.493	-91.4596	173.27	-63.4284	-53.9223	-71.7662	309.169	-50.4538	327.104	-41.9052	106.318	-90.1194	41.2249	-155.695	24.8231	-5.09846	107.709	-130.363	78.6509
2292	-246.429	3.58103	0.971273	65.2194	42.6143	-94.4313	-173.233	-59.778	140.399	64.4769	39.2125	49.7173	23.6599	-81.6372	90.9024	-81.9526	171.771	-145.893	188.346	-92.4434	171.554	-61.6834	-54.1107	-69.9661	305.273	-46.6953	323.512	-37.8846	104.957	-90.9641	47.5056	-160.432	13.4761	6.32275	107.423	-130.723	78.2213
2293	-250.33	3.57398	0.969535	65.8017	43.2914	-94.9456	-171.529	-59.6672	142.461	60.8069	40.4243	49.5167	26.5301	-82.4658	93.0584	-83.9268	169.8	-145.328	188.349	-92.8372	169.859	-59.8055	-54.4066	-74.2372	318.979	-59.8983	337.963	-54.3484	108.192	-91.5132	50.0629	-161.506	7.64341	11.88	106.261	-130.442	78.485
2294	-265.969	3.56535	0.966163	64.0596	39.1685	-95.0827	-178.106	-55.0122	140.603	63.9908	38.5302	49.3662	29.1733	-84.0415	94.6949	-85.1259	168.218	-146.58	184.903	-88.8262	167.42	-57.6821	-53.7634	-71.4055	310.431	-51.5162	329.356	-45.0915	106.339	-90.5831	40.4839	-154.675	23.9375	-4.45073	107.564	-130.442	78.485
2295	-263.37	3.56436	0.973526	66.1504	43.4679	-95.0978	-178.094	-54.9991	140.67	63.9131	38.5361	49.2308	29.0098	-84.788	94.9505	-85.5028	170.137	-147.115	185.126	-88.486	165.734	-56.6518	-53.3451	-71.0976	307.676	-49.1924	327.589	-41.9295	105.976	-92.1718	49.5782	-160.175	7.6538	11.7001	105.5	-130.639	78.3457
2296	-276.547	3.53953	1.00041	63.6702	38.6003	-95.4837	-184.659	-49.8097	139.394	66.0077	36.9482	48.9298	30.6457	-86.3902	95.3104	-85.6237	170.284	-147.973	181.345	-84.786	162.729	-53.2664	-53.5085	-73.6251	315.871	-56.9694	335.445	-51.1586	107.985	-91.1594	39.5053	-152.86	25.1084	-5.79957	106.677	-130.432	78.5948
2297	-280.511	3.50214	1.03762	64.1836	39.6774	-94.3548	-180.322	-52.7052	143.422	61.6462	38.7132	48.7525	29.4645	-85.1579	93.4405	-83.6994	169.935	-146.071	186.88	-91.3282	163.028	-53.2665	-53.9318	-71.9585	311.085	-52.2358	330.35	-45.71	106.819	-91.8975	41.4997	-153.451	21.6969	-2.26123	105.772	-130.324	78.7921
2298	-282.121	3.51267	1.0092	65.0625	42.186	-94.6982	-180.931	-53.3	140.813	64.8469	37.817	48.343	29.3323	-84.5253	91.7183	-82.016	169.941	-146.555	189.79	-94.2115	162.879	-53.289	-53.8972	-73.9648	317.167	-58.3207	339.245	-55.3677	108.216	-93.0028	47.6694	-157.206	11.9033	7.66186	104.428	-130.442	78.485
2299	-279.247	3.50714	1.01624	64.4028	39.813	-94.7603	-177.098	-55.9943	141.162	63.6909	38.7246	48.3339	30.1763	-85.1946	92.5346	-82.5495	169.353	-145.072	189.58	-95.0991	162.559	-52.1048	-54.6704	-70.9073	309.216	-49.969	326.219	-42.0647	106.431	-92.4066	42.405	-154.055	22.5087	-2.67437	105.721	-130.442	78.485
2300	-261.102	3.46089	1.09662	66.63	44.3118	-95.541	-188.818	-45.3212	143.062	62.2442	37.0089	46.966	23.0302	-79.9368	80.347	-70.8794	173.142	-147.065	185.824	-90.2673	157.724	-48.1922	-53.9261	-71.2157	310.337	-51.1088	327.011	-42.5715	106.656	-93.9697	52.4802	-160.892	8.73576	11.5452	104.154	-130.069	79.465
2301	-262.488	3.44523	1.09392	64.8589	40.8919	-94.7933	-185.708	-49.6988	139.915	66.5776	36.6303	45.8171	26.9543	-83.6546	78.2365	-68.0675	173.34	-148.753	187.021	-90.4711	159.888	-50.9262	-53.2251	-72.8276	316.846	-56.8094	329.279	-46.125	108.197	-93.5627	47.2087	-158.165	23.7841	-2.44338	105.957	-130.305	78.824
2302	-257.181	3.42219	1.10569	66.0062	44.9915	-94.2281	-176.458	-57.4785	140.244	65.4346	38.4806	45.6165	27.9718	-84.0097	79.11	-68.708	172.636	-147.574	189.502	-94.3422	159.894	-49.803	-53.9733	-68.6261	306.154	-46.3112	317.362	-33.6675	105.306	-94.9285	56.2498	-164.603	10.2073	11.5624	104.849	-130.442	78.485
2303	-266.624	3.42969	1.07502	64.1688	39.5693	-94.8107	-172.499	-59.4657	142.218	61.7943	39.8518	46.0058	26.8122	-81.5979	80.3563	-70.2283	171.315	-147.291	189.156	-94.1319	160.465	-50.2729	-53.8194	-72.2707	316.617	-56.5668	331.055	-48.4134	107.818	-93.6736	44.3185	-154.847	27.1093	-6.15679	105.011	-130.175	78.9046
2304	-276.061	3.40988	1.10125	65.487	41.7547	-94.697	-172.623	-59.1558	141.69	62.0685	40.059	46.1594	26.6076	-80.0435	81.5526	-71.4883	169.899	-148.08	185.873	-90.2258	159.165	-49.3814	-53.1094	-71.2282	314.422	-54.6482	329.972	-46.7604	106.75	-94.6831	49.6875	-158.287	18.3365	2.79238	104.064	-130.422	78.5207
2305	-282.951	3.41011	1.10867	66.2632	43.7046	-94.9762	-175.552	-56.6202	141.319	62.5572	39.4867	45.9672	27.7115	-80.0654	81.8161	-71.6226	168.905	-145.638	192.423	-98.4236	158.206	-47.5603	-54.7014	-72.2386	317.507	-57.697	334.416	-51.4986	107.404	-95.3526	54.6798	-161.448	10.7546	10.5162	102.913	-130.442	78.485
2306	-277.277	3.38044	1.16147	64.4917	39.3234	-94.3626	-174.903	-56.7938	140.52	63.0815	40.0751	46.2138	27.8458	-79.9007	82.9379	-72.6501	167.969	-147.028	183.909	-89.108	156.02	-45.5494	-54.0026	-70.3706	312.277	-52.4678	328.166	-44.9626	106.239	-94.1316	45.3527	-154.915	28.04	-6.66862	104.249	-130.485	78.5422
2307	-272.672	3.4107	1.14112	64.6237	38.8991	-96.0164	-181.006	-50.8131	141.773	61.3679	38.9414	46.51	27.2041	-79.1776	82.4998	-72.6082	167.96	-148.395	175.582	-80.1552	155.365	-44.835	-53.4203	-72.0421	316.399	-56.1454	329.479	-46.717	107.676	-94.145	46.3058	-155.931	30.3163	-8.40957	104.079	-130.442	78.485
2308	-275.227	3.40606	1.12387	64.8891	39.4863	-95.1103	-172.787	-58.4069	142.383	60.81	40.2509	46.4617	28.3389	-80.4308	83.7094	-73.6085	167.833	-148.737	178.222	-82.2738	156.873	-46.9578	-52.6473	-71.9533	317.746	-57.608	330.833	-47.7419	107.07	-94.1593	46.7691	-155.945	26.8463	-5.08095	103.81	-130.442	78.485
2309	-282.606	3.39477	1.14229	66.6783	42.1081	-95.3667	-177.543	-54.7201	141.226	62.6106	39.0817	46.5559	28.7618	-80.191	85.2818	-75.1073	166.963	-149.197	175.833	-79.874	156.775	-46.5971	-52.6101	-71.9602	320.409	-59.9038	329.392	-46.4813	106.832	-95.0893	53.5794	-160.741	16.5358	5.42988	102.787	-130.442	78.485
2310	-60.47	3.40932	1.51154	65.3394	39.4846	-87.5791	-144.904	-83.8894	105.42	94.7561	47.0869	37.1714	78.6502	-126.408	79.8856	-61.7452	161.324	-143.565	186.688	-95.0357	151.912	-39.5193	-55.4968	-68.6489	311.74	-51.2931	318.375	-34.8385	104.572	-98.5514	33.9087	-144.644	51.899	-30.6573	101.058	-133.232	77.8156
2311	-136.276	3.40461	1.42861	64.5746	38.6839	-88.918	-151.302	-78.9468	112.24	89.3514	45.0424	37.355	80.7916	-129.107	81.803	-63.3492	161.343	-144.156	188.573	-96.4792	156.524	-44.2493	-55.0091	-68.0094	311.068	-50.6435	316.504	-32.779	104.061	-97.2345	31.6907	-143.875	53.3361	-32.3612	102.773	-133.615	78.4082
2312	-199.22	3.40161	1.32799	64.2985	37.4018	-90.5399	-156.126	-74.8905	120.009	82.4723	43.3796	38.0611	80.4941	-129.483	84.7728	-66.4345	161.568	-143.024	194.122	-102.74	160.77	-48.0522	-55.3129	-69.2841	315.776	-55.1644	320.401	-37.1007	104.903	-96.1836	31.0943	-144.26	55.1938	-33.9424	100.387	-130.442	78.485
2313	-242.922	3.39073	1.28269	64.5452	37.4537	-91.9237	-163.719	-68.4862	126.791	76.8264	41.482	38.0417	82.3144	-131.876	86.1395	-67.5459	162.018	-142.747	198.063	-106.89	163.904	-51.0521	-55.5199	-70.1022	319.092	-58.2681	322.203	-39.1086	105.458	-95.1436	30.842	-145.479	53.5551	-32.2358	101.708	-130.361	78.6311
2314	-253.558	3.37637	1.27252	64.5471	36.1135	-92.5104	-169.009	-64.0319	127.929	76.2464	40.3407	37.9742	81.8558	-131.615	85.2952	-66.8366	162.582	-144.84	192.6	-100.048	163.919	-51.7106	-54.8478	-72.2149	325.275	-64.2327	326.658	-43.4269	106.898	-94.0276	30.2513	-146.391	58.6824	-37.0491	102.409	-130.343	79.1292
2315	-282.751	3.35254	1.25778	64.3561	35.7445	-94.0789	-174.542	-58.8382	135.134	69.6037	38.9624	38.2526	82.3594	-132.33	86.7157	-68.1653	162.382	-145.101	189.344	-97.1208	163.956	-51.2272	-54.7965	-73.3194	329.56	-68.3842	330.887	-48.1048	107.352	-93.6134	29.882	-146.337	58.5091	-36.6115	102.939	-130.278	79.0082
2316	-289.767	3.31409	1.25061	64.1418	35.2847	-94.8656	-172.661	-59.4969	140.832	63.3146	39.491	38.7353	80.5649	-130.607	88.6374	-70.1906	161.918	-144.559	185.488	-94.1459	164.421	-50.6803	-54.9757	-74.327	334.659	-73.4767	335.092	-52.6003	107.523	-93.6259	30.5254	-147.247	58.6958	-36.406	103.538	-130.369	78.704
2317	-286.528	3.3416	1.187	63.9035	35.792	-95.5304	-171.969	-58.5887	144.605	58.2445	40.4562	39.7082	76.9525	-126.653	90.6455	-72.8413	161.346	-143.309	186.388	-95.7934	164.502	-50.3827	-55.4686	-69.7694	320.478	-59.6809	322.111	-38.5232	104.655	-93.7045	30.4004	-147.202	54.3714	-32.5096	103.99	-130.354	78.7472
2318	-292.526	3.32318	1.18406	63.1147	33.7995	-95.5541	-177.076	-55.3006	142.937	61.3605	38.6573	41.4095	71.273	-120.374	94.5937	-77.4812	159.347	-141.638	183.778	-94.732	164.923	-49.4733	-56.1955	-72.1627	328.215	-67.549	332.684	-49.2637	105.549	-93.3422	26.6384	-142.776	55.7149	-34.7547	102.509	-129.714	79.3719
2319	-284.642	3.36055	1.13799	62.9803	33.8448	-95.466	-170.699	-59.6463	144.868	57.8843	40.7253	42.4846	67.392	-116.023	96.8296	-80.5426	158.714	-139.752	188.187	-100.233	164.689	-48.9649	-56.868	-69.7518	320.233	-59.976	326.985	-42.7597	103.911	-91.925	23.3495	-141.28	52.63	-32.7355	103.515	-129.546	80.199
2320	-289.053	3.35966	1.12485	62.1029	33.5597	-95.2783	-172.414	-58.6327	143.665	59.5053	40.2695	43.3057	64.6603	-113.238	98.593	-83.0316	159.017	-140.68	186.174	-97.7415	163.424	-48.0642	-56.4763	-70.2468	319.285	-59.7807	333.883	-49.001	103.799	-92.3054	25.3951	-143.221	52.5329	-31.8656	104.402	-130.377	78.6458
2321	-286.759	3.38423	1.10427	62.2919	33.4366	-95.6098	-174.21	-57.0099	144.463	58.8741	39.8395	43.5621	63.7505	-111.66	99.2826	-83.8716	158.225	-138.707	193.527	-106.21	165.805	-50.1024	-57.358	-72.3434	326.981	-66.4629	333.651	-50.3844	106.004	-91.7886	25.3477	-144.114	52.6715	-31.7432	105.431	-130.281	79.0853
2322	-281.915	3.40541	1.07359	62.8309	35.0325	-95.3361	-170.853	-59.8429	144.307	58.7325	40.5043	44.0919	61.6335	-109.522	100.009	-84.9314	158.223	-138.842	194.523	-106.93	166.526	-51.0855	-56.9228	-69.2887	317.987	-57.6117	323.599	-39.6168	104.056	-92.8687	30.1412	-147.991	47.4363	-26.0568	105.437	-130.442	78.485
2323	-289.042	3.39186	1.10088	62.7593	34.4007	-95.6031	-180.242	-52.6047	142.144	62.267	38.2907	43.5598	63.0917	-111.779	98.446	-83.1203	159.47	-140.988	188.412	-98.9705	163.359	-49.2081	-55.9291	-72.9003	326.521	-66.4196	335.177	-51.1397	106.377	-92.9434	29.4963	-146.525	48.6824	-27.5158	104.748	-130.437	78.5172
2324	-281.977	3.41264	1.07453	63.2969	35.4513	-95.636	-177.589	-54.5167	143.591	60.3866	38.9761	43.8551	62.0157	-110.487	98.9881	-83.8259	159.082	-141.155	189.089	-99.4154	164.049	-50.113	-55.5985	-69.5725	317.171	-57.1224	324.302	-39.6034	104.239	-92.7868	31.2222	-148.785	45.4688	-24.1074	105.568	-130.442	78.485
2325	-280.373	3.39805	1.10583	63.5443	35.2853	-95.3385	-181.837	-51.3223	141.04	63.3724	38.2962	43.2011	63.5805	-112.076	97.2594	-81.9283	159.782	-143.115	186.751	-95.8271	163.379	-50.2095	-55.0508	-71.7733	324.315	-63.7749	329.526	-45.845	105.876	-92.5607	31.4564	-149.09	46.373	-24.6669	105.904	-130.442	78.485
2326	-279.881	3.39846	1.08988	63.5749	35.2398	-95.6099	-177.168	-54.9006	143.895	60.0895	39.0566	43.1754	63.6934	-112.174	97.9174	-82.426	159.682	-142.443	189.273	-98.743	165.605	-52.1	-55.1705	-72.8325	328.694	-67.8396	331.563	-48.4932	106.592	-92.207	30.869	-148.946	45.9693	-24.3757	106.312	-130.36	78.7134
2327	-272.399	3.4171	1.0519	64.1367	36.9081	-96.0743	-177.972	-53.5195	144.624	58.8058	39.1406	43.5098	62.4425	-110.941	98.4979	-83.0986	159.409	-143.068	184.931	-93.8554	164.385	-51.0364	-54.7647	-69.7132	319.707	-59.0637	322.461	-38.6551	104.469	-93.6229	35.3798	-151.429	39.7415	-18.2076	105.207	-130.442	78.485
2328	-281.241	3.44476	1.08379	64.3667	36.437	-96.0853	-181.111	-51.9648	144.853	60.0861	37.6698	44.786	59.5936	-109.15	98.5879	-84.4529	161.043	-144.36	183.079	-91.2789	164.316	-51.3023	-54.0723	-74.5743	329.259	-68.3252	331.707	-48.8533	108.686	-93.4105	34.651	-150.583	38.9297	-17.7556	106.371	-131.357	78.9808
2329	-274.63	3.45598	1.05489	65.5546	38.558	-95.6457	-179.814	-52.9713	142.923	61.5506	38.3162	45.1595	57.737	-106.994	99.1106	-85.2753	160.679	-145.535	179.946	-87.2927	164.913	-52.3388	-53.398	-72.8695	325.471	-64.6386	328.132	-45.0367	107.367	-94.7279	38.6185	-151.871	29.1284	-8.56006	104.666	-131.158	79.2169
2330	-273.016	3.45345	1.05783	65.5468	38.4353	-95.5406	-173.734	-57.4344	143.737	59.5963	39.8465	45.4212	57.2234	-106.435	99.8005	-85.9706	160.325	-146.623	172.551	-79.504	165.721	-52.688	-52.9766	-74.272	330.589	-69.7876	334.642	-52.0929	108.072	-94.3605	37.8556	-150.964	28.7041	-8.42144	104.544	-130.981	79.5135
2331	-268.369	3.4657	1.0247	66.0565	39.3351	-95.6902	-180.222	-52.1964	142.359	61.6097	38.5749	45.4736	56.3671	-105.71	99.9375	-86.1013	160.321	-147.734	170.692	-76.8342	165.357	-52.8769	-52.5803	-70.9483	321.686	-61.0193	324.936	-41.5881	105.719	-94.8283	42.5754	-155.79	27.9571	-6.39888	104.38	-130.442	78.485
2332	-279.576	3.44372	1.06594	66.565	39.9382	-96.0894	-180.623	-51.4222	143.657	60.0623	38.5701	45.285	56.8245	-106.31	99.4986	-85.4892	160.445	-147.948	166.545	-72.9423	167.88	-54.4459	-52.8759	-72.0586	324.338	-63.5325	325.833	-42.3462	106.441	-95.2143	44.0847	-156.014	26.0473	-4.49007	103.48	-130.442	78.485
2333	-282.706	3.4544	1.03666	68.3691	43.7748	-95.511	-171.35	-58.8722	144.317	58.1965	40.7719	45.7286	55.0822	-104.733	100.049	-86.4135	160.662	-147.162	169.021	-75.6938	166.902	-53.6354	-53.028	-71.1682	322	-61.193	323.334	-39.7925	105.856	-96.677	51.794	-159.89	9.69798	11.3731	100.926	-130.202	78.7325
2334	-282.212	3.45189	1.07034	67.2565	42.1194	-95.2007	-171.707	-59.23	142.09	60.857	40.4497	45.5832	57.3544	-106.466	100.85	-87.2237	160.677	-149.148	164.799	-70.3691	169.921	-56.896	-52.1504	-70.1316	319.25	-58.5746	321.577	-37.6815	105.007	-96.1851	47.7486	-157.221	17.6503	3.51688	101.841	-130.442	78.485
2335	-289.713	3.37264	1.14713	69.1364	44.7808	-95.2872	-175.952	-54.9566	144.117	58.7172	40.2913	44.3445	55.0713	-102.956	95.8193	-81.636	160.488	-146.797	171.865	-78.6751	163.261	-50.3982	-53.4691	-73.2675	329.769	-68.1885	326.608	-44.4359	107.551	-97.5896	59.7223	-166.075	8.05687	13.7019	100.511	-130.122	78.8746
2336	-283.276	3.35472	1.15858	67.2825	41.1795	-95.4871	-173.237	-57.6878	143.783	59.2848	40.1296	44.5257	52.7171	-100.738	95.3372	-81.1686	160.29	-147.753	166.88	-73.5461	167.412	-53.6818	-52.9951	-72.989	329.732	-68.1486	326.595	-44.4176	107.141	-96.9534	52.4448	-160.549	22.3259	-0.396761	101.472	-130.442	78.485
2337	-272.247	3.34721	1.18474	68.8705	44.0839	-95.8277	-175.532	-54.5556	146.627	55.8369	40.4019	45.0422	46.4421	-94.9913	92.374	-78.8649	160.674	-146.665	165.989	-73.2454	165.106	-51.0713	-53.5054	-74.3481	336.002	-72.4739	317.644	-38.7384	109.622	-97.7698	59.4025	-164.527	10.8563	10.9312	99.3643	-128.282	80.5925
2338	-264.672	3.37266	1.1776	67.1179	42.5082	-95.4275	-171.203	-58.6698	143.262	58.8543	41.1016	45.4162	44.8486	-93.4106	92.4295	-79.079	160.159	-149.305	154.443	-60.5788	170.96	-56.3163	-52.1316	-71.5544	327.817	-64.6747	311.152	-31.6349	107.677	-97.6613	55.714	-161.891	20.0334	2.17428	100.369	-128.942	79.9155
2339	-222.898	3.32204	1.29256	69.6808	49.4628	-95.3042	-183.315	-48.4725	144.19	59.4243	39.0304	43.7857	37.4083	-87.8055	78.3411	-65.1618	163.555	-150.419	155.76	-60.9249	171.283	-57.4193	-51.8968	-68.4355	320.532	-57.0989	298.315	-18.9499	106.002	-97.4198	68.5085	-173.223	-0.945915	23.6854	99.9372	-126.944	82.1265
2340	-189.068	3.30826	1.38908	68.0175	45.6259	-95.8161	-186.014	-45.3159	149.359	54.2789	38.8045	42.7238	26.771	-78.9796	63.3358	-50.8159	166.653	-150.788	154.418	-59.2296	171.175	-57.5106	-51.4917	-69.7092	325.136	-60.8038	299.253	-21.173	107.621	-96.2501	52.5598	-158.514	14.9454	5.53335	98.6263	-124.522	85.3394
2341	-215.901	3.32502	1.38954	68.7678	46.2628	-95.1302	-181.895	-50.1805	145.866	58.4077	38.894	42.8029	28.4435	-79.7907	64.4057	-51.6033	165.195	-152.457	149.439	-53.4975	176.281	-62.4259	-50.4807	-69.5091	323.14	-59.2685	302.695	-24.2753	107.306	-96.2686	52.8657	-157.907	11.8931	8.04554	97.463	-124.545	85.4324
2342	-224.644	3.34727	1.37622	70.6594	46.2032	-95.0299	-181.326	-51.3287	143.834	60.7645	38.593	43.3566	28.7187	-79.7743	67.0933	-54.3513	164.175	-153.839	145.071	-48.5625	181.479	-67.3538	-49.7895	-73.6647	334.196	-69.9635	314.728	-37.0468	110.393	-95.7403	51.8266	-156.846	9.34581	9.81477	96.6914	-124.042	86.071
2343	-236.382	3.3546	1.33368	70.882	45.5419	-95.1285	-179.163	-53.2751	142.705	61.5141	38.9129	43.6484	27.9524	-78.6952	67.8193	-55.2401	163.735	-153.947	145.366	-48.7624	181.815	-67.8697	-49.5522	-73.7337	332.636	-69.4193	321.846	-42.8138	109.439	-94.9556	48.7478	-154.05	9.86725	8.4206	95.651	-124.036	86.1024
2344	-215.47	3.34804	1.4595	73.2152	48.9164	-95.1574	-183.383	-49.3427	144.119	60.4077	38.398	43.6215	22.3496	-73.7293	62.0321	-49.9859	164.657	-153.516	141.97	-45.874	183.888	-69.1696	-49.7743	-75.5384	341.927	-76.1614	313.589	-37.8996	112.165	-94.1591	46.9654	-149.552	-4.39308	20.1608	92.5847	-120.945	90.846
2345	-207.489	3.36641	1.42564	70.3277	46.7775	-94.2444	-177.629	-54.6086	142.166	62.141	39.658	44.0488	22.0331	-72.9708	63.2307	-51.3825	163.824	-153.261	146.971	-50.6044	180.154	-66.3972	-49.6115	-71.2098	327.537	-63.4319	308.945	-30.9122	108.425	-93.8693	47.6906	-153.228	5.64133	11.7701	96.0129	-123.228	88.7144
2346	-175.597	3.37643	1.44942	70.087	46.1302	-93.9088	-184.68	-48.3328	143.48	61.6591	38.8149	43.6745	23.3897	-74.1294	61.8175	-49.8053	163.797	-152.263	155.146	-58.7106	173.409	-60.8178	-50.2991	-72.9425	332.311	-67.7755	312.639	-35.1432	109.708	-93.7845	52.7169	-160.152	9.58364	9.87615	98.8206	-124.331	87.3415
2347	-166.209	3.40075	1.41105	69.5714	44.9735	-94.1303	-183.437	-49.8591	143.006	62.3063	38.5392	43.7839	24.4156	-75.1549	62.8816	-50.7641	163.562	-154.573	148.348	-50.8285	179.301	-66.6553	-49.0078	-73.0058	332.522	-67.8306	312.341	-35.0085	109.785	-93.4819	49.6858	-158.283	16.318	3.35878	99.5722	-124.525	87.0017
2348	-177.87	3.38115	1.36352	69.3666	44.2252	-96.1972	-187.5	-47.1322	146.169	59.901	36.3057	44.6532	20.6752	-71.8093	63.9529	-52.4757	163.885	-153.469	150.608	-53.8139	177.395	-64.2356	-49.8293	-74.0554	336.515	-71.383	314.375	-37.6747	110.738	-93.7439	51.11	-159.497	19.1004	1.78032	100.36	-124.826	85.3793
2349	-154.439	3.39724	1.3722	68.0388	43.5345	-95.6682	-182.925	-51.1718	144.307	61.4232	37.1713	45.1451	20.7259	-71.7652	66.3691	-54.9393	163.249	-155.004	141.417	-44.4252	185.373	-71.0717	-49.1453	-71.4221	328.967	-64.1232	307.479	-30.5059	109.161	-93.6733	49.6693	-159.352	26.4824	-4.42086	101.966	-125.579	84.7543
2350	-155.286	3.36673	1.48234	69.7804	46.8644	-94.6834	-186.562	-47.4477	145.37	60.7114	37.3482	43.9704	18.7493	-69.8348	58.2049	-46.7072	164.406	-153.322	150.973	-54.3422	175.927	-62.7196	-50.127	-72.0409	331.045	-66.3973	311.061	-33.743	109.242	-94.8627	62.5442	-170.42	15.2713	8.22484	102.06	-126.242	83.8831
2351	-151.827	3.34443	1.51286	68.9576	46.3027	-95.118	-193.037	-41.5725	147.026	59.4802	36.2957	43.2155	17.5343	-68.0472	53.5183	-41.7294	164.39	-153.994	148.761	-51.9301	180.663	-66.8285	-50.5222	-68.8447	321.832	-58.2403	311.113	-32.3635	106.193	-94.2606	58.0183	-167.101	21.5789	2.23682	101.77	-125.576	82.9966
2352	-136.224	3.35913	1.46225	69.7167	48.2708	-95.2588	-194.106	-40.7148	146.522	60.0773	35.9972	43.1435	19.0622	-69.4465	54.126	-42.1235	164.069	-153.362	153.212	-56.3633	177.087	-63.9585	-50.8855	-68.545	320.766	-57.309	310.802	-31.8995	106.015	-94.9964	66.3529	-174.707	14.3782	10.6506	102.73	-126.457	82.2103
2353	-129.504	3.36575	1.45755	69.6515	46.7171	-95.5837	-196.562	-38.5596	146.622	60.1247	35.4453	42.9033	19.9163	-70.0912	53.2991	-41.0386	163.81	-154.153	150.784	-53.467	180.158	-67.1114	-50.4299	-70.2129	323.692	-60.6206	319.526	-40.2766	106.649	-93.6119	63.2611	-175.148	22.8243	3.15224	106.166	-128.125	80.5155
2354	-96.4627	3.39239	1.39337	69.0095	47.1891	-95.6393	-195.639	-39.337	146.415	60.1954	35.5666	42.7209	22.0736	-72.202	53.9418	-41.4055	163.682	-154.413	153.071	-55.2015	178.844	-66.6253	-50.185	-68.505	318.802	-55.7993	313.17	-33.5334	105.549	-93.6121	64.5415	-176.75	21.5628	4.47471	107.028	-128.662	80.4777
2355	-111.318	3.39117	1.38878	69.0924	46.2422	-95.2775	-192.429	-42.6836	144.697	62.0212	35.8905	42.8772	23.6033	-73.6099	56.0899	-43.4047	163.148	-154.647	151.608	-53.7791	180.414	-67.8543	-50.1521	-70.3348	323.991	-60.5709	317.099	-38.2183	107.034	-93.3818	64.1658	-177.187	24.7097	1.67004	107.986	-129.073	80.2588
2356	-119.857	3.41028	1.33383	68.8256	45.8883	-95.3321	-192.438	-42.6553	144.696	61.9956	35.8675	42.5317	25.849	-75.7903	56.0356	-43.0411	163.154	-154.387	156.044	-57.8963	176.739	-65.1283	-50.2308	-69.6213	320.22	-57.4586	318.177	-38.4033	106.132	-92.9737	60.7944	-173.285	22.8371	1.72923	106.348	-128.359	81.5173
2357	-120.829	3.39407	1.34982	68.666	45.7518	-94.553	-194.668	-41.2809	142.93	64.4091	35.533	42.3097	26.9625	-76.9712	55.6501	-42.5349	163.398	-153.498	161.996	-63.892	172.742	-61.9323	-50.6671	-69.807	318.595	-56.6274	323.678	-43.1354	105.783	-92.6161	64.7234	-179.337	26.1473	0.741722	109.625	-130.305	78.6669
2358	-136.721	3.39301	1.31789	68.1258	45.3429	-93.9652	-188.259	-47.2692	141.669	65.4654	36.5698	41.2197	31.0127	-80.7433	53.9229	-40.1488	163.481	-152.539	168.389	-70.4067	169.192	-59.1628	-51.0122	-69.5546	316.019	-55.0553	327.968	-46.2482	105.06	-91.0875	60.2374	-176.47	25.2589	-0.0970561	109.532	-129.787	79.8727
2359	-137.892	3.4121	1.28805	68.6895	45.9752	-94.7497	-195.856	-40.8121	141.725	66.0576	34.8615	41.3196	31.3922	-81.3258	54.772	-40.9965	163.554	-153.53	167.379	-68.4582	170.072	-60.8694	-50.3588	-68.643	312.909	-52.3404	325.367	-42.7744	104.189	-90.9333	58.6078	-173.838	21.2945	2.22317	107.83	-128.988	81.3104
2360	-143.129	3.40113	1.36536	68.77	45.5799	-94.1664	-194.832	-41.7246	141.121	66.6679	35.2838	40.3737	31.1623	-81.1759	48.5813	-34.8195	164.942	-155.612	161.665	-61.5381	173.371	-64.5814	-49.4045	-70.58	317.682	-57.3093	330.164	-47.1519	105.286	-89.2831	50.9271	-166.912	22.7238	-1.72591	106.761	-128.136	83.9318
2361	-73.7297	3.52128	1.45039	72.1405	49.9331	-94.0598	-194.673	-41.4021	141.916	65.6467	35.6315	43.4602	22.5381	-75.7358	48.1934	-37.6071	169.556	-157.601	153.2	-52.1863	180.92	-71.8598	-48.3284	-76.8201	335.452	-71.3577	318.707	-39.3793	112.634	-90.3089	60.7167	-173.025	5.04801	15.6679	104.802	-126.234	87.1834
2362	-76.1637	3.53286	1.47203	69.4879	44.1887	-93.9023	-194.823	-40.6992	143.158	64.1464	36.0303	44.0737	21.7992	-75.1796	51.2994	-40.7492	168.862	-158.004	149.293	-48.3224	183.867	-74.3003	-48.1397	-76.7757	335.558	-71.2996	319.04	-40.1259	112.837	-88.0091	40.7342	-156.398	25.149	-7.15946	104.842	-125.242	89.7842
2363	-102.108	3.54083	1.448	72.0996	49.4456	-94.303	-194.128	-41.2293	143.537	63.5892	35.9566	44.3458	21.5748	-75.0224	52.611	-41.9951	168.379	-157.494	149.988	-49.3281	183.207	-73.529	-48.3728	-75.392	332.447	-68.1553	315.456	-36.5347	112.009	-88.7909	50.15	-161.716	-0.386387	16.3552	101.121	-123.838	92.2129
2364	-74.125	3.54868	1.3804	69.1212	45.0834	-94.8452	-196.196	-39.362	143.999	63.1722	35.3955	44.7359	22.824	-76.6105	56.3286	-45.4892	168.044	-155.588	157.661	-57.7608	177.19	-67.8166	-49.3916	-74.7534	331.783	-67.3481	313.349	-34.5852	111.605	-87.85	43.8753	-159.719	16.3315	1.03355	104.779	-124.763	90.4175
2365	-62.8987	3.54214	1.3825	69.0007	44.3257	-94.6654	-192.962	-42.0997	143.613	63.2267	36.0075	44.5539	23.879	-77.3155	56.333	-45.2638	167.591	-155.521	156.028	-56.4666	178.322	-68.2709	-49.7405	-75.7195	335.667	-70.6364	314.818	-36.9069	112.591	-87.9676	44.8029	-161.81	21.2681	-2.50232	106.428	-125.415	89.3066
2366	-48.2173	3.55254	1.32745	70.5719	48.3054	-94.5588	-187.701	-47.0534	142.858	63.7751	36.636	45.1853	23.313	-76.9227	59.5885	-48.6406	167.06	-155.833	155.827	-56.1591	178.683	-68.72	-49.4063	-74.2158	330.993	-66.3359	312.998	-34.8187	111.577	-89.5564	57.7612	-171.805	4.96911	14.8902	105.639	-126.103	88.0063
2367	-84.7117	3.53893	1.33346	69.8448	44.3587	-94.1868	-183.686	-50.9424	141.529	64.9693	37.2539	44.3882	26.94	-79.4603	58.8936	-47.2805	165.917	-155.625	156.806	-57.3091	177.638	-67.6536	-49.5394	-76.8239	338.49	-73.4262	321.217	-43.974	113.541	-87.9812	45.1031	-162.049	18.2525	0.044589	106.456	-125.588	89.2418
2368	-69.7595	3.56035	1.29389	68.8118	42.1349	-94.4501	-184.861	-50.1605	140.315	66.3518	36.741	45.1954	26.8198	-79.5743	63.1945	-51.6998	165.082	-156.034	155.166	-55.5766	178.747	-68.6657	-49.2929	-76.5411	337.166	-72.0956	322.253	-45.3897	113.637	-86.8347	39.0051	-158.452	25.6407	-7.43764	107.885	-125.712	89.4493
2369	-88.8725	3.57156	1.26221	69.1663	46.1997	-94.4984	-182.788	-51.73	140.428	65.8591	37.1838	46.2939	26.0084	-78.9895	68.7995	-57.45	164.048	-155.662	151.707	-52.5988	179.695	-68.7687	-49.4352	-71.6254	322.726	-58.7516	312.356	-34.1221	110.138	-88.797	51.228	-167.276	9.81947	9.28893	106.723	-126.476	87.9448
2370	-119.295	3.54419	1.33495	72.9292	50.5736	-98.1689	-201.322	-34.8014	153.653	54.1237	32.8911	50.4689	4.32349	-60.3221	74.0094	-66.0255	167.413	-157.634	146.848	-46.4613	185.197	-74.6856	-48.6186	-76.2934	331.575	-67.5896	327.145	-50.105	113.943	-88.4763	59.9098	-169.981	-9.7214	28.0146	105.492	-126.932	88.3963
2371	-137.722	3.64841	1.32844	70.7487	48.415	-96.5767	-190.992	-43.8616	149.893	57.101	35.3001	52.7178	-3.80496	-55.8746	73.8335	-67.8882	171.854	-155.811	154.904	-55.0856	178.549	-68.723	-49.2573	-77.0046	326.115	-62.6409	321.04	-42.9724	115.63	-88.711	53.3204	-163.74	-5.9382	22.4803	107.263	-129.581	89.138
2372	-156.697	3.62599	1.27615	68.579	44.0914	-95.8127	-185.005	-49.5199	146.824	59.8309	36.3609	52.4316	-1.15402	-58.2367	75.7246	-69.3935	171.467	-152.965	163.747	-65.4368	171.544	-61.5461	-50.6846	-77.0278	328.243	-64.7929	323.028	-44.9457	115.102	-88.4508	44.229	-156.522	6.75771	9.19876	107.847	-129.754	88.877
2373	-146.438	3.61433	1.35142	69.4755	44.5489	-95.2429	-188.211	-45.7341	148.565	57.9075	36.7822	51.7692	0.140477	-59.3435	73.8992	-67.1884	171.14	-155.262	153.662	-54.418	177.657	-67.1751	-49.484	-77.0404	329.435	-65.9432	324.283	-46.3126	114.782	-88.1513	41.2306	-153.053	6.36132	8.46978	106.532	-128.979	90.7245
2374	-136.522	3.62444	1.32029	67.5721	44.4445	-95.3095	-189.612	-45.175	147.003	59.9705	36.1304	51.58	2.39777	-61.261	74.697	-67.686	170.582	-155.575	154.786	-55.3549	177.451	-67.2727	-49.2797	-71.7175	314.112	-51.5382	310.933	-31.3948	110.866	-86.7014	34.8114	-147.997	6.34476	6.43022	105.828	-127.771	92.7364
2375	-168.818	3.62383	1.28427	68.6666	43.8161	-95.3848	-188.691	-46.0316	146.203	60.6108	36.2085	51.8036	2.64822	-61.4203	76.276	-69.1315	170.01	-155.551	153.59	-54.2442	179.066	-68.6364	-49.3313	-76.4787	326.025	-63.9111	331.553	-52.6031	113.631	-86.7158	34.8338	-148.017	6.09381	6.67764	105.605	-128.372	91.7442
2376	-169.428	3.61217	1.25041	68.3182	43.2717	-94.9793	-184.082	-50.4541	144.228	62.3865	36.8735	51.2109	5.70681	-64.1622	76.4881	-68.8518	169.795	-154.719	157.751	-58.7487	176.331	-66.1307	-49.7542	-75.259	323.403	-61.5315	329.572	-50.1998	112.418	-86.1332	33.0631	-147.722	6.61774	5.61002	106.265	-127.939	92.5019
2377	-161.913	3.59825	1.3025	70.8303	46.5957	-95.0545	-186.479	-47.601	146.239	60.1717	36.923	50.4473	4.90774	-63.828	72.632	-64.7468	170.373	-155.653	152.227	-52.8914	181.42	-70.7329	-49.2517	-75.071	325.03	-62.9755	328.979	-49.6281	111.968	-85.4749	31.2072	-143.63	-7.34254	16.483	103.08	-126.446	96.0832
2378	-155.581	3.58166	1.27008	69.5394	45.4024	-94.8104	-181.638	-51.9569	144.636	61.3118	37.6926	50.1861	7.97467	-65.867	74.3806	-65.9336	168.916	-155.311	151.486	-52.3636	183.02	-72.0327	-49.3629	-71.9669	316.292	-55.0903	322.835	-41.7624	109.38	-85.6067	33.4793	-148.615	0.509616	10.5182	105.533	-127.526	93.9196
2379	-123.656	3.58045	1.20566	67.7246	42.4461	-94.7036	-178.884	-54.4422	143.606	61.9354	38.265	49.5951	9.79921	-67.6902	73.5328	-64.9472	169.614	-152.881	163.623	-65.3908	174.057	-63.8624	-50.6146	-72.6723	320.036	-58.6279	323.81	-42.7015	109.41	-85.7198	33.1051	-150.877	11.3986	1.22546	107.516	-127.968	92.0892
2380	-144.285	3.57497	1.19512	68.4332	43.1024	-94.5254	-173.571	-59.1245	142.075	62.8306	39.1861	49.3494	12.2871	-69.9659	74.3064	-65.5253	169.403	-152.737	161.988	-63.8726	175.268	-64.7166	-50.5392	-74.34	325.404	-63.718	327.328	-46.6455	110.389	-85.7261	34.0082	-151.251	7.78543	4.38178	106.734	-127.565	92.9558
2381	-159.783	3.55978	1.22685	69.0698	43.9753	-93.7486	-175.294	-57.7736	140.423	64.8325	39.1483	49.7605	12.0883	-69.7018	77.4177	-68.5946	168.636	-153.719	158.128	-59.454	178.31	-67.6351	-49.9943	-74.1558	325.12	-64.0779	330.892	-49.6855	109.844	-84.4509	30.0028	-147.125	1.16927	8.16708	104.566	-126.51	95.5502
2382	-147.306	3.55115	1.17729	67.8825	43.024	-94.0104	-174.083	-58.6917	140.569	64.4115	39.2799	49.8291	12.3555	-70.4491	79.6863	-70.606	168.877	-153.487	157.601	-59.0639	179.428	-68.5281	-50.0721	-70.9627	315.645	-55.9711	327.471	-43.8539	106.686	-84.5289	31.8974	-151.635	7.81812	3.34412	107.11	-127.598	92.8771
2383	-127.668	3.55741	1.13203	67.0968	41.5498	-94.4581	-173.863	-58.5024	141.257	63.1662	39.5202	49.6144	13.5514	-71.3915	79.5789	-70.5587	169.073	-152.33	162.179	-64.1812	177.91	-67.0308	-50.7018	-70.6324	316.487	-56.4382	324.036	-40.38	106.205	-84.7707	31.0152	-151.656	13.9641	-1.98468	107.796	-127.713	92.3739
2384	-119.607	3.48914	1.32484	68.2212	43.154	-93.621	-181.36	-49.9614	148.106	56.3388	40.0592	47.9964	14.1981	-72.5303	71.8092	-62.4144	170.425	-152.627	156.725	-60.0792	179.318	-65.8484	-51.2897	-70.5356	318.851	-58.4962	323.084	-39.4247	105.755	-85.4152	31.6365	-150.561	9.96429	0.864553	104.467	-126.587	95.1794
2385	-102.703	3.64332	1.30556	67.3282	42.8353	-94.0591	-182.496	-50.3711	146.574	58.9431	38.7553	51.609	2.40748	-66.3321	72.7863	-66.8139	177.918	-152.704	160.88	-63.9141	176.822	-64.2125	-50.9343	-76.3206	323.131	-62.6196	325.888	-42.0569	111.697	-85.9199	34.8286	-154.106	10.9482	0.888269	105.19	-126.995	94.1429
2386	-122.513	3.5914	1.36952	69.3746	45.1841	-93.5566	-184.74	-48.1418	145.989	59.5345	38.7707	50.6298	5.81369	-68.3618	71.196	-64.5191	176.15	-154.235	152.705	-55.424	184.948	-71.2783	-50.3269	-76.5695	327.461	-66.5468	327.338	-44.1246	111.444	-86.0091	35.0577	-151.839	2.04648	8.44264	103	-126.55	95.9543
2387	-130.314	3.54526	1.30219	67.8718	43.5392	-93.5915	-181.137	-52.6157	144.115	62.0621	38.3928	49.509	10.9169	-71.395	71.4643	-63.6389	173.562	-154.548	155.003	-57.5164	184.574	-71.3306	-49.973	-72.4735	316.918	-57.2246	323.941	-38.8122	107.606	-85.9943	33.8452	-152.795	10.5226	0.962096	104.691	-127.432	93.9311
2388	-135.325	3.51558	1.35032	70.3791	47.1536	-93.6138	-183.724	-49.8855	146.078	60.1558	38.266	47.5313	15.4775	-75.0203	65.3173	-56.6047	173.318	-154.006	157.573	-60.3827	182.869	-69.5262	-50.8587	-73.0218	324.383	-63.3098	320.961	-37.2284	107.808	-86.25	38.5399	-154.164	-4.3692	14.7371	101.496	-125.873	96.3966
2389	-125.122	3.48897	1.28902	69.2215	45.0826	-93.4006	-177.6	-56.2454	143.928	62.4721	38.6188	45.8536	21.2227	-79.2768	63.2624	-53.2708	172.046	-153.628	164.094	-66.625	178.824	-66.6054	-50.8454	-73.4641	326.135	-65.6351	327.724	-43.5281	107.741	-86.3271	37.1657	-155.409	4.88488	6.53409	103.735	-126.779	94.3986
2390	-140.899	3.45274	1.37463	72.3818	48.0806	-93.5705	-182.033	-52.3824	146.015	60.9594	37.8452	44.209	25.5688	-82.2654	59.494	-48.3874	170.489	-155.194	157.706	-59.641	183.654	-70.9376	-50.2582	-73.4532	330.558	-68.977	324.793	-41.9865	107.775	-84.7348	31.0009	-146.569	-8.91011	16.7222	98.9943	-123.847	99.4518
2391	-136.591	3.45757	1.33123	70.884	46.2618	-93.6585	-184.511	-51.1167	144.013	63.7358	36.8335	44.3381	28.1289	-84.3702	62.7949	-51.1578	168.887	-155.136	157.516	-59.4244	183.206	-70.5758	-50.2916	-71.7825	325.679	-65.0118	325.249	-41.0672	106.24	-85.065	31.9301	-149.464	-0.296889	9.40783	100.873	-125.26	97.4387
2392	-117.362	3.45926	1.29217	69.6401	44.336	-93.8662	-186.179	-49.7365	143.081	64.7497	36.3961	44.0647	31.6999	-87.5231	65.1745	-52.8484	167.75	-152.745	164.191	-67.3527	176.736	-63.9653	-51.7221	-72.0052	327.991	-67.0263	325.689	-41.955	106.135	-84.8836	33.5567	-153.73	7.60907	3.13155	103.293	-125.88	95.8138
2393	-113.523	3.45167	1.3419	71.5453	46.9968	-94.033	-187.681	-48.3978	143.955	64.083	36.0991	43.3755	32.5001	-87.4535	61.7198	-49.0628	166.897	-154.421	157.073	-59.8201	182.609	-69.0743	-50.8575	-72.2111	330.903	-69.0177	322.148	-39.4216	106.378	-85.2928	35.5661	-153.144	-1.33126	11.1753	100.834	-124.828	97.6834
2394	-122.194	3.45764	1.3039	70.0508	44.3154	-94.1886	-188.374	-47.8643	143.061	64.9767	35.8361	43.8811	33.8278	-88.6903	66.4057	-53.4752	165.939	-153.289	159.814	-62.9946	179.723	-66.2681	-51.4077	-73.1745	332.471	-71.2472	330.115	-47.1971	106.677	-84.1768	29.5809	-149.335	6.41628	3.15922	101.903	-125.143	97.0387
2395	-107.896	3.47763	1.2662	69.3565	43.0528	-94.4116	-188.042	-48.1021	142.567	65.3089	35.7861	44.1229	35.62	-90.3832	69.4116	-56.0905	165.188	-152.06	162.506	-66.1716	176.483	-63.2254	-51.9726	-72.9472	331.651	-70.1476	327.956	-45.3126	106.793	-83.7961	29.7199	-151.44	11.1964	-0.907159	103.386	-125.189	96.4698
2396	-93.3096	3.4929	1.23487	68.9517	42.6786	-94.6697	-188.037	-48.1858	142.816	65.088	35.626	44.8097	33.4865	-88.5411	71.6226	-58.5898	165.337	-152.917	161.46	-64.4833	177.85	-65.1667	-51.3046	-71.8414	328.176	-66.6834	324.36	-41.5546	106.027	-83.5	31.9465	-154.39	13.9773	-2.03034	103.34	-124.239	95.1223
2397	-105.179	3.51342	1.185	67.9806	40.3302	-95.5311	-190.311	-46.6979	142.808	65.6172	34.4861	45.0053	34.4532	-88.4185	72.0668	-59.3676	164.264	-152.002	165.81	-68.8169	176.289	-64.3434	-51.5523	-72.3612	330.203	-68.4111	324.656	-42.2832	106.481	-83.3745	27.1865	-149.116	22.8357	-9.88811	102.662	-123.586	93.339
2398	-180.791	3.50444	1.23274	71.1785	45.6576	-95.1131	-182.536	-52.9132	142.489	64.7856	36.28	45.1556	33.4057	-87.1049	72.3261	-59.7333	164.04	-153.39	157.331	-60.0301	181.567	-68.7263	-50.7983	-72.8958	330.932	-69.6571	329.711	-47.0275	106.571	-83.1867	28.9834	-145.55	-2.9456	12.0133	96.1462	-121.271	97.1434
2399	-156.141	3.52738	1.1862	69.2631	43.6196	-94.913	-179.367	-55.2187	141.865	64.6092	37.2519	46.3018	31.738	-84.9143	77.291	-65.0716	162.551	-151.715	161.679	-65.1503	177.1	-64.2435	-51.4795	-69.6628	322.236	-61.321	321.363	-37.9027	104.503	-83.2025	29.7911	-148.61	4.75315	5.70224	98.7447	-122.432	95.4859
2400	-124.013	3.54584	1.14397	68.2469	42.2279	-95.1463	-184.087	-50.9468	140.549	65.8154	36.6749	45.9453	32.6608	-85.8637	76.8465	-64.6326	163.277	-151.306	166.604	-69.8284	173.144	-61.3321	-51.7073	-69.5291	320.869	-60.3245	321.795	-37.6199	104.08	-82.9663	30.1252	-151.309	11.5926	-0.149455	100.796	-123.105	94.2304
2401	-112.054	3.61415	1.18465	67.7651	40.3286	-95.1175	-178.384	-53.7931	142.68	61.4589	39.0809	48.5345	27.1503	-81.9823	80.6027	-70.7125	166.1	-152.228	158.903	-61.7577	177.894	-65.3858	-51.1548	-73.5832	326.814	-65.8308	323.997	-40.2887	108.081	-81.7083	25.3606	-148.968	17.6596	-6.75236	102.327	-123.1	95.5345
2402	-122.963	3.60558	1.16445	66.7787	42.237	-95.0513	-170.715	-59.9802	142.337	60.5098	40.7109	48.42	28.636	-82.2627	81.471	-71.5079	164.772	-153.127	154.303	-56.932	181.254	-68.2389	-50.7013	-67.8349	310.067	-50.1097	311.849	-26.3494	103.952	-82.4518	28.0467	-150.454	14.2822	-3.17062	101.973	-123.549	94.5871
2403	-113.232	3.66126	1.17478	67.0254	40.3161	-95.3791	-174.7	-56.5784	142.236	60.899	39.9205	50.1928	23.8863	-78.7628	82.9585	-74.5351	166.605	-153.22	154.329	-56.9295	181.544	-68.5318	-50.7296	-73.7187	324.321	-63.0343	318.774	-35.2023	109.301	-82.7608	27.6208	-150.475	19.3867	-7.58684	102.935	-124.113	94.4583
2404	-135.875	3.69428	1.15807	67.2534	40.9408	-95.3434	-173.209	-57.4287	141.213	61.1818	40.5866	50.3585	27.5409	-81.9522	85.4623	-77.0137	166.128	-152.375	155.822	-58.5095	178.569	-65.9825	-50.683	-74.9184	323.295	-62.4575	320.448	-36.3769	110.289	-83.6827	31.9908	-154.178	16.5579	-4.16718	104.175	-125.97	93.0673
2405	-113.346	3.69912	1.13446	67.024	39.2366	-95.2874	-173.358	-57.4205	142.671	60.0162	40.4987	49.9587	29.2633	-83.5857	85.1471	-76.455	166.212	-153.094	157.926	-60.0876	176.441	-64.5798	-50.328	-76.3936	327.883	-66.8014	325.259	-41.9792	111.549	-83.4492	28.9089	-152.147	22.6228	-10.1377	104.797	-125.973	93.0419
2406	-184.21	3.66416	1.16517	68.8003	42.4428	-95.3267	-173.844	-57.0806	142.648	60.1846	40.2659	49.8695	29.19	-83.3817	85.2295	-76.3905	165.995	-151.69	159.536	-62.7679	175.476	-62.7559	-51.235	-76.8929	329.611	-68.5106	327.831	-44.8891	111.828	-84.5496	31.9489	-150.488	6.44425	4.38141	101.05	-125.274	94.0346
2407	-158.738	3.64147	1.17119	68.0704	42.5393	-94.805	-174.727	-56.1349	143.207	59.8221	40.4875	49.7153	29.36	-83.0529	86.3772	-77.1748	164.917	-152.69	156.997	-59.7236	178.328	-65.6322	-50.6425	-73.1769	321.557	-60.5652	318.904	-35.3709	108.942	-84.4829	33.5586	-153.337	8.81739	2.74093	102.12	-125.151	93.9048
2408	-148.409	3.64734	1.16057	69.2468	43.2287	-94.9954	-173.516	-57.4663	142.904	60.1243	40.4273	49.0844	30.3616	-84.2428	84.1829	-74.8034	165.611	-152.633	161.461	-63.9595	176.3	-64.353	-50.6876	-75.5331	328.671	-67.4918	326.125	-43.2829	110.528	-83.5736	33.1998	-153.552	4.17635	6.5912	101.887	-124.457	95.0074
2409	-161.683	3.62235	1.19931	71.6561	46.6441	-95.3189	-176.725	-54.1336	145.139	57.9302	40.0602	48.2626	28.4197	-82.4408	79.0558	-69.5154	165.907	-153.72	157.283	-59.3708	180.169	-67.9023	-50.1055	-75.269	329.653	-68.436	327.483	-44.8302	110.087	-82.8087	30.3249	-147.746	-11.1824	18.5603	97.517	-122.338	99.3181
2410	-157.305	3.59073	1.16889	70.0547	44.6888	-95.0695	-171.111	-59.1716	143.037	59.41	40.9887	47.7455	29.3339	-83.2564	80.195	-69.9185	165.361	-153.2	157.667	-59.8751	180.244	-68.0048	-50.1084	-73.535	324.777	-64.8732	331.235	-46.9525	108.04	-82.3111	24.6647	-144.531	-3.82508	10.8865	99.3805	-123.397	98.3511
2411	-167.338	3.57891	1.13875	68.4303	43.2224	-95.2076	-170.741	-59.8641	142.142	60.5186	40.7365	48.0538	30.0372	-82.9267	82.5594	-72.2024	163.688	-152.291	159.089	-62.1334	182.32	-69.0243	-50.8468	-72.0933	320.601	-62.267	337.785	-51.9356	106.031	-82.1418	22.8221	-144.337	1.86947	5.3605	100.675	-124.609	96.8451
2412	-177.942	3.58972	1.10411	67.304	42.195	-95.3414	-180.158	-52.4666	139.892	63.979	38.6981	47.7729	34.6217	-86.9706	86.0438	-74.9407	162.735	-149.212	169.718	-74.1045	174.3	-61.4416	-52.5917	-71.7499	318.351	-60.5968	339.661	-53.0146	105.292	-81.938	22.1046	-144.655	3.60399	3.65772	101.399	-125.075	95.8312
2413	-158.037	3.61822	1.06554	66.9952	41.0689	-95.4788	-173.449	-57.4111	142.267	60.5162	40.2094	48.098	34.3021	-87.2624	87.7539	-76.7065	163.278	-147.109	175.7	-80.9226	171.321	-58.5963	-53.4572	-70.114	314.212	-55.9547	329.874	-43.052	104.451	-81.9129	22.5976	-146.346	8.56622	-0.572132	102.285	-124.961	95.8855
2414	-166.176	3.60876	1.07809	66.8914	41.8463	-93.6154	-175.129	-56.7856	142.167	61.901	40.344	48.5205	36.4135	-90.4818	92.327	-81.2051	164.292	-144.088	187.588	-94.1483	171.237	-58.6708	-54.6226	-68.9597	311.989	-53.1821	319.605	-32.0831	103.223	-82.0532	23.2022	-146.132	5.28613	2.42358	101.671	-124.958	95.8175
2415	-174.366	3.58749	1.10067	69.5499	43.4581	-94.2057	-178.231	-53.6776	144.284	59.8779	39.7485	47.7135	39.4364	-92.6565	91.6753	-79.6863	162.943	-143.882	186.287	-93.3694	170.482	-57.1987	-55.2326	-72.7682	328.154	-67.4823	326.377	-42.1546	106.32	-81.9757	23.5965	-144.152	-4.27457	10.64	98.8616	-123.288	98.4665
2416	-181.212	3.54341	1.10045	67.5335	41.7179	-94.262	-173.268	-57.9063	143.624	59.9716	40.4885	46.4826	44.0052	-96.3525	90.8052	-77.5104	161.534	-144.564	181.27	-88.4658	171.641	-57.4156	-55.3185	-72.2191	326.639	-67.5611	338.531	-53.1778	104.824	-81.691	19.7891	-142.168	3.61808	2.8174	100.018	-124.377	96.8839
2417	-166.646	3.6183	1.01989	67.433	42.0768	-94.869	-180.836	-52.9852	140.952	64.365	37.866	46.5711	46.396	-99.5454	93.5259	-79.6424	161.348	-143.929	186.575	-94.083	170.123	-56.2873	-55.6828	-66.7007	308.214	-50.2098	325.19	-37.294	100.799	-81.7525	18.6457	-140.904	4.23933	2.09163	99.8896	-125.062	95.7628
2418	-172.082	3.60107	1.0382	66.5459	40.8987	-95.3275	-176.83	-55.7948	142.218	62.173	38.7826	46.2024	46.7303	-98.4338	93.0416	-79.3422	160.874	-142.873	190.33	-98.2402	170.243	-56.4378	-56.0904	-69.6342	316.976	-58.5774	331.777	-45.1284	103.39	-81.7107	19.5096	-143.268	8.53349	-1.55668	101.148	-125.17	95.2865
2419	-169.651	3.62242	1.03358	66.7483	40.9847	-95.2196	-169.374	-61.0107	143.448	59.2436	40.9316	46.4718	45.6862	-97.3881	93.6661	-80.4523	161.722	-140.199	198.364	-107.704	172.428	-58.0268	-57.2334	-69.5277	316.634	-57.77	325.868	-39.2013	103.58	-81.8857	21.4876	-145.835	10.0562	-2.46331	101.886	-125.293	94.8203
2420	-197.13	3.6225	1.04528	68.7413	43.8534	-95.2116	-172.075	-58.2247	145.292	57.5077	40.782	46.0104	46.9877	-99.2709	92.7068	-79.1897	162.586	-140.224	199.203	-107.753	172.665	-59.1644	-56.5166	-71.2378	320.682	-61.1641	323.984	-37.5326	104.9	-82.3519	25.7396	-147.104	-1.9897	8.92795	99.3373	-124.386	96.0595
2421	-175.278	3.64838	1.01557	66.7029	43.1974	-95.5508	-178.428	-53.511	143.612	60.2203	39.0391	45.6165	50.4609	-102.491	94.4357	-80.3018	162.108	-139.755	202.96	-112.046	173.136	-59.2486	-57.3958	-67.7468	311.763	-52.3274	315.145	-28.1093	102.53	-82.6281	26.326	-149.621	4.95574	2.98241	101.216	-125.02	94.7168
2422	-184.702	3.6239	1.04563	67.5829	42.1335	-95.4267	-172.822	-57.7399	144.402	58.5072	40.3793	45.8212	49.2798	-101.833	94.4723	-80.4663	162.753	-138.958	201.985	-112.305	172.996	-57.6269	-58.6685	-72.8627	327.553	-67.5926	331.763	-46.9582	106.108	-82.0889	24.3188	-148.122	5.61271	1.90184	101.368	-124.926	95.2113
2423	-172.297	3.63687	1.04641	67.2999	42.7367	-95.6949	-179.396	-52.6659	142.508	61.1923	38.8606	45.919	49.055	-101.505	94.8621	-80.7842	162.381	-139.174	201.105	-111.461	171.804	-56.4623	-58.8785	-69.0273	317.222	-57.1964	319.63	-34.1069	103.462	-82.0031	25.3008	-149.553	4.72195	2.87081	101.629	-124.626	95.4241
2424	-131.209	3.67656	1.06571	69.8043	45.5284	-95.3679	-177.224	-54.9527	142.813	61.1342	39.1407	45.7989	50.933	-104.358	95.6264	-81.1877	162.81	-139.411	204.219	-114.513	174.587	-59.3765	-58.6137	-71.5591	324.994	-64.8091	328.215	-43.6151	105.268	-79.0827	22.8483	-149.242	-9.54164	14.0567	98.7212	-121.12	100.555
2425	-142.028	3.67218	1.07219	68.472	45.4683	-94.8108	-176.434	-56.5291	139.46	64.9469	38.9259	44.9289	53.827	-107.247	94.5081	-79.257	163.013	-139.671	206.272	-116.451	175.945	-60.8532	-58.6221	-66.6218	308.911	-50.1789	318.854	-31.4311	101.378	-79.0979	20.1318	-147.151	-5.62477	10.0388	99.1819	-122.251	99.5422
2426	-125.283	3.70034	1.05226	67.2282	43.6753	-95.4707	-177.491	-55.175	141.641	62.6906	38.5978	45.1204	53.5504	-106.916	95.351	-80.0823	162.738	-137.02	213.615	-125.58	180.913	-64.3638	-60.1282	-67.0163	310.294	-51.5588	320.795	-33.6512	101.907	-79.4501	18.8604	-148.097	4.36064	0.808721	101.23	-122.931	98.2629
2427	-107.312	3.71775	1.0549	67.1877	43.9116	-95.921	-177.49	-54.7066	143.656	60.4766	38.6013	45.1235	55.9026	-109.011	97.6976	-82.0058	162.111	-135.622	216.85	-129.804	183.783	-66.3406	-60.8873	-67.7254	314.266	-54.5652	317.96	-31.9865	102.75	-79.4961	19.5541	-149.478	4.66585	0.553065	102.05	-122.885	98.5246
2428	-133.9	3.79663	1.03951	67.0278	43.4269	-95.6278	-171.616	-58.6284	144.471	58.064	40.6992	47.5646	49.7756	-103.43	100.883	-87.4396	163.885	-134.577	219.41	-132.909	185.14	-67.5246	-61.139	-70.7778	314.595	-56.1568	326.769	-39.5321	105.706	-80.3099	22.6696	-152.219	5.34662	0.576714	102.586	-124.102	96.665
2429	-145.162	3.78029	1.03002	66.9183	43.2709	-95.5637	-178.554	-53.3427	142.523	60.9657	39.2206	47.2127	53.4315	-106.016	102.979	-89.0453	162.683	-136.638	214.518	-126.84	180.5	-63.8798	-60.33	-68.8249	310.623	-52.1162	322.031	-34.596	103.957	-80.5493	21.5261	-149.982	4.68751	0.99007	101.744	-123.948	97.0626
2430	-143.645	3.71544	1.05991	66.6466	42.6923	-93.8592	-174.91	-55.0637	146.55	56.2772	41.519	46.8836	55.5077	-107.665	103.937	-89.5413	162.17	-135.566	219.241	-132.401	186.266	-68.7273	-60.8612	-69.5434	314.867	-55.8347	323.081	-36.5524	104.43	-80.8693	22.4931	-151.155	9.84812	-3.42341	102.206	-124.1	96.6066
2431	-136.11	3.6973	1.06331	67.2044	43.275	-94.1995	-173.584	-56.7389	147.397	55.8907	41.0816	46.356	55.1195	-107.331	100.825	-86.1868	162.284	-135.17	221.753	-135.533	190.228	-71.8089	-61.2156	-71.3813	323.455	-62.9981	321.223	-36.5267	106.23	-81.5583	25.7161	-153.233	9.44654	-2.47262	101.762	-124.034	96.823
2432	-126.777	3.6854	1.04276	67.1639	42.4209	-94.3715	-171.83	-58.6455	146.848	56.5478	40.9655	47.0479	49.951	-103.467	99.389	-85.8073	164.494	-137.197	216.044	-128.798	187.052	-69.1934	-60.3959	-72.3277	326.554	-66.0262	323.127	-38.3827	106.601	-81.9602	27.0488	-154.492	10.2971	-2.90745	102.076	-124.195	96.3307
2433	-119.323	3.63276	1.06175	67.1471	41.1914	-94.2722	-171.604	-59.1295	145.295	58.1622	40.884	46.7974	49.8931	-103.683	98.0765	-84.3963	165.004	-138.676	208.596	-121.532	182.028	-63.4014	-60.8571	-73.4012	333.079	-71.4461	324.403	-41.3558	107.12	-82.434	28.6772	-156.224	14.3257	-5.88759	102.738	-124.358	95.8077
2434	-141.378	3.61406	1.04947	67.173	41.7719	-94.5423	-168.867	-62.0633	144.67	58.9726	40.6987	46.2802	51.7048	-105.174	97.2879	-83.0634	164.458	-140.684	202.978	-114.662	179.645	-61.7927	-59.6763	-73.8212	333.286	-72.2116	330.739	-47.7111	107.26	-83.0821	31.4024	-157.89	11.2922	-2.59435	102.465	-124.693	94.9028
2435	-148.496	3.60222	1.06622	67.0353	41.8	-94.8802	-167.455	-62.9196	144.812	58.3659	40.9412	46.7613	48.7426	-103.176	96.9029	-83.1223	165.659	-142.351	192.942	-103.514	171.449	-54.4117	-58.4325	-71.9633	325.948	-64.9856	321.42	-37.4328	105.977	-83.6784	34.0821	-159.592	10.3488	-1.07127	102.498	-125.038	94.6616
2436	-151.021	3.58498	1.07165	66.7333	42.0453	-94.7975	-168.11	-62.99	143.612	59.9762	40.5445	47.2069	46.179	-101.364	97.1251	-84.0456	167.174	-145.328	185.628	-94.6151	170.479	-54.1305	-57.0965	-70.8545	323.193	-62.3868	317.425	-32.7117	105.177	-84.0733	35.0701	-159.713	8.93135	0.476837	102.203	-125.053	94.5782
2437	-145.311	3.57767	1.06008	66.5137	42.3552	-94.8096	-172.435	-59.7392	141.883	62.3411	39.5174	46.3475	49.1215	-104.214	96.0135	-82.1385	166.901	-148.31	178.306	-85.2599	169.023	-53.8919	-55.5753	-68.7088	316.949	-56.5795	314.405	-29.053	103.549	-84.3988	34.9175	-159.134	9.38471	0.113164	102.124	-125.141	94.2574
2438	-125.96	3.55138	1.06648	68.1216	41.6647	-95.049	-168.989	-62.0581	143.433	60.0684	40.3169	45.332	53.5461	-108.165	95.2769	-80.2777	165.741	-150.612	169.042	-75.2982	171.448	-55.5796	-54.7378	-73.4	333.316	-71.9178	328.491	-45.461	106.658	-84.8654	36.165	-160.233	12.9547	-2.54404	102.469	-125.332	93.6428
2439	-129.32	3.52906	1.08825	66.6349	41.2391	-95.2316	-170.347	-60.4658	143.624	59.5126	40.4433	44.6801	55.0678	-108.401	95.4793	-79.9532	164.841	-150.68	169.024	-75.0352	170.4	-55.0658	-54.6093	-69.1287	321.916	-60.5191	314.675	-31.0541	104.039	-84.8042	35.1176	-159.848	17.1633	-6.23962	103.114	-125.332	93.4545
2440	-124.078	3.54089	1.09163	66.7822	42.579	-95.6565	-167.453	-62.1533	146.328	56.1154	41.122	44.5704	54.8011	-108.3	94.8266	-79.2654	165.054	-151.486	166.757	-71.9958	171.398	-56.5248	-53.973	-67.1716	316.162	-55.0103	309.604	-25.568	102.981	-84.2294	33.0279	-157.277	11.6818	-2.27259	102.968	-125.276	95.2362
2441	-115.769	3.52173	1.1215	67.3622	42.4133	-95.1029	-174.656	-56.7527	143.715	59.7756	39.9176	44.1669	53.6621	-106.565	92.6425	-76.7109	164.254	-155.206	154.414	-57.6937	178.258	-63.5877	-52.0911	-68.302	318.467	-57.2182	313.148	-29.3892	103.705	-84.3176	34.6197	-159.081	15.4055	-5.56663	103.362	-125.316	95.0702
2442	-88.6624	3.53643	1.10673	68.5445	42.494	-95.4428	-170.629	-59.578	145.154	57.5728	40.7218	44.3046	53.0552	-105.956	92.8052	-76.8992	164.081	-157.046	144.993	-47.5576	187.615	-72.1593	-51.0239	-70.7035	325.647	-64.1207	320.108	-37.3039	105.577	-84.8077	36.0437	-160.538	18.0711	-7.39842	103.846	-125.591	94.1845
2443	-162.247	3.50871	1.11463	70.2223	45.3485	-95.4391	-169.712	-60.1907	144.176	58.1174	41.1061	43.8405	53.949	-106.166	91.509	-75.4412	163.557	-155.368	150.55	-53.818	183.168	-68.0308	-51.9482	-73.1709	331.456	-70.5587	332.313	-49.5352	107.104	-85.8204	42.7942	-163.543	3.06674	7.22437	101.666	-125.885	93.5484
2444	-164.829	3.48153	1.15678	70.6287	45.5605	-95.3283	-175.812	-54.5789	145.169	57.5748	40.4145	42.8746	54.6713	-107.105	87.3433	-70.673	163.687	-154.722	150.664	-54.1145	182.942	-67.9135	-52.1364	-71.1813	326.461	-65.3547	324.154	-40.9469	105.563	-85.9308	41.3251	-161.615	3.4393	6.61954	101.273	-125.524	94.3521
2445	-171.229	3.48958	1.18533	73.1253	48.4966	-95.7676	-178.228	-52.0486	147.226	55.581	40.0147	42.8224	50.2391	-102.767	82.2739	-66.2735	163.945	-155.025	149.201	-52.1859	185.774	-70.916	-51.594	-72.2751	330.259	-68.713	324.479	-41.9798	106.781	-84.7312	36.7793	-154.157	-12.5546	19.1393	96.4643	-122.797	98.7393
2446	-156.152	3.4943	1.17182	71.0877	46.0486	-95.5496	-173.268	-56.935	144.307	58.2534	40.5477	43.6249	48.9882	-100.62	85.7998	-70.1638	162.123	-153.797	151.98	-55.4048	183.985	-68.9784	-51.9203	-71.2906	327.662	-67.0516	326.712	-42.6085	105.34	-83.8256	36.8191	-157.778	-2.60926	10.7852	99.8473	-124.588	97.051
2447	-123.043	3.51181	1.13907	69.688	43.6342	-95.8246	-170.723	-58.9357	144.705	57.3718	40.9699	44.2068	48.6475	-100.086	87.9475	-72.6049	161.328	-153.119	151.861	-55.6558	183.626	-68.2122	-51.9707	-72.4551	331.682	-70.5718	328.283	-45.0127	105.999	-83.8206	35.3617	-158.252	7.85136	1.56583	101.728	-125.122	95.7705
2448	-118.725	3.52338	1.1441	69.0915	44.0811	-95.31	-177.56	-54.1826	141.025	62.2807	39.5132	44.2552	49.5522	-100.88	88.7254	-73.1666	160.817	-154.125	147.824	-51.193	185.947	-70.6033	-51.4896	-69.2739	322.076	-61.0667	318.22	-34.1317	103.718	-84.0058	34.9383	-157.73	8.44962	1.0459	101.916	-125.158	95.661
2449	-146.298	3.50552	1.14422	69.3873	42.8408	-95.419	-180.311	-52.0219	140.691	63.0544	38.8306	43.9032	50.8057	-102.29	88.0795	-72.2914	161.2	-151.953	156.324	-60.4759	179.177	-64.4915	-52.5918	-73.0532	332.728	-71.3429	327.855	-44.8277	106.527	-84.2441	32.8684	-155.188	9.51048	-0.235982	101.695	-125.233	95.4323
2450	-159.237	3.51338	1.13234	69.586	43.1176	-95.4447	-173.683	-57.3294	142.618	60.4417	40.041	43.7913	52.7174	-103.969	89.0584	-73.0087	160.771	-151.774	157.301	-61.3991	177.874	-63.4523	-52.3398	-72.6823	331.628	-70.2316	326.455	-43.6222	106.596	-84.5135	32.853	-153.884	7.74711	1.37021	100.791	-125.17	95.5959
2451	-171.843	3.51399	1.14333	69.5321	43.1345	-95.3544	-172.034	-58.5385	143.046	59.7214	40.5085	43.8224	53.2784	-103.928	89.5366	-73.4884	159.947	-151.465	157.662	-61.9651	176.272	-61.8552	-52.4315	-71.6438	328.349	-67.2535	325.026	-41.9467	105.979	-84.4367	31.4155	-151.622	6.75476	2.00904	99.9314	-125.154	95.6131
2452	-177.247	3.53729	1.13548	69.0214	43.3547	-95.1487	-178.311	-53.8699	140.395	63.3455	39.14	44.1423	53.5167	-104.229	89.9581	-74.1698	160.211	-151.063	161.532	-65.7914	173.056	-59.3404	-52.9093	-71.0444	324.697	-63.6071	322.011	-38.7039	105.994	-84.6973	33.5487	-153.772	6.04845	3.22129	100.168	-125.144	95.0344
2453	-170.921	3.5106	1.16728	70.0195	44.5508	-95.6294	-183.473	-48.2825	145.121	58.4895	38.9056	42.95	53.9735	-104.915	84.4448	-68.2796	160.982	-151.099	161.573	-65.8372	173.105	-59.4679	-52.7366	-71.7188	327.682	-66.2896	322.559	-39.5166	106.22	-84.9825	35.0973	-154.365	2.87602	6.45592	99.6673	-124.86	95.7321
2454	-150.103	3.52317	1.17015	69.919	44.2203	-95.7033	-177.338	-53.0383	146.444	56.3409	40.0953	43.2322	51.8471	-102.956	83.5862	-67.8256	161.157	-151.936	158.239	-61.9099	176.271	-62.6045	-51.9929	-71.6919	328.034	-66.5392	321.592	-38.7119	106.501	-84.1602	32.5067	-153.151	4.19744	4.59183	100.129	-124.286	96.8812
2455	-144.815	3.53571	1.19359	72.1977	48.0682	-95.6128	-177.016	-53.4848	146.649	56.2728	40.0841	43.4453	46.286	-97.7719	78.6435	-63.9554	161.976	-153.541	155.412	-57.9872	179.084	-65.9956	-50.7537	-71.0181	326.597	-65.0021	318.236	-35.3615	106.345	-83.0817	32.8475	-151.139	-13.1123	19.0856	95.9779	-121.534	101.109
2456	-132.738	3.48944	1.19169	69.657	45.5444	-95.0886	-173.734	-57.2923	143.257	59.7604	40.3498	42.0579	49.4525	-99.8714	78.3314	-62.3453	161.11	-152.886	161.428	-63.8996	175.154	-63.0613	-50.8732	-68.1029	319.431	-58.6137	314.074	-29.566	103.722	-83.0657	30.0415	-151.017	-0.872661	7.77699	98.5367	-122.757	99.3156
2457	-163.384	3.50533	1.16009	69.1926	44.1947	-95.2241	-178.212	-54.0832	141.156	62.6687	39.1096	42.6845	48.9842	-98.9677	80.9646	-65.3645	160.358	-151.472	167.608	-70.5356	171.156	-59.4731	-51.5627	-70.6523	322.697	-63.6106	332.204	-46.4465	104.85	-82.4936	28.2117	-149.878	0.499008	6.3184	98.9311	-123.926	97.8684
2458	-130.107	3.543	1.10872	67.7345	41.4834	-95.8958	-179.95	-52.3599	142.206	61.6449	38.5425	43.5814	49.649	-99.6349	85.9312	-70.5392	159.631	-149.587	171.967	-75.7738	168.009	-56.0067	-52.4343	-71.0597	324.448	-64.8397	330.08	-44.9993	105.36	-82.2927	26.0378	-150.097	10.4862	-2.92878	100.77	-124.296	97.0776
2459	-136.614	3.53334	1.11847	67.9191	41.7493	-94.9139	-174.251	-57.2005	141.261	61.9774	40.1455	43.4872	50.6715	-100.913	86.1215	-70.6307	159.856	-148.258	175.025	-79.633	165.773	-53.6888	-53.0527	-69.7323	321.078	-61.1352	324.063	-38.9635	104.384	-82.6486	27.6294	-151.086	10.3638	-2.20028	100.677	-124.397	96.6732
2460	-138.809	3.52824	1.11873	68.2158	41.6175	-95.1277	-174.095	-57.1698	142.099	60.9905	40.2013	42.6138	55.3102	-105.709	86.1454	-69.7802	160.189	-146.633	179.308	-84.9249	164.121	-51.624	-54.0484	-71.7539	327.934	-67.1335	325.495	-41.4908	105.654	-82.8395	28.7061	-152.246	12.0191	-3.31046	101.013	-124.524	96.5449
2461	-107.528	3.5639	1.10932	67.4409	42.0142	-95.0539	-174.448	-57.0981	141.722	61.612	39.9946	42.5808	57.5674	-108.231	87.4194	-70.6162	159.838	-144.195	186.997	-94.1236	162.779	-49.8091	-55.3427	-70.02	322.828	-62.17	320.803	-36.3115	104.377	-81.6049	29.482	-156.008	12.2483	-3.36991	102.041	-123.904	96.8542
2462	-130.032	3.58786	1.09092	66.8774	42.4141	-95.4164	-177.343	-54.8432	142.387	61.4509	39.1613	42.4301	62.0271	-112.766	90.0748	-72.6528	159.319	-140.843	195.664	-105.16	162.836	-48.4852	-57.4595	-69.5768	321.513	-60.5909	317.252	-33.3184	103.942	-82.0328	31.5787	-157.306	13.0759	-3.44841	102.363	-124.914	95.3996
2463	-117.484	3.58121	1.07033	67.3979	40.8567	-95.7489	-173.875	-57.2576	144.359	58.8822	39.8213	42.8762	59.9621	-111.094	90.5343	-73.53	159.922	-142.66	189.096	-97.2848	161.019	-47.393	-56.1289	-72.5305	329.437	-68.4201	325.42	-41.9613	106.018	-82.3062	30.9853	-156.546	17.2946	-7.40735	102.386	-124.971	95.1962
2464	-114.364	3.5453	1.10225	67.5261	41.6596	-95.0391	-168.59	-62.132	144.549	58.7139	40.707	42.9715	59.109	-110.033	90.6105	-73.6286	159.55	-145.726	180.941	-87.394	161.822	-48.7247	-54.4803	-71.2466	326.656	-65.5677	322.129	-38.7444	105.366	-83.0668	34.4993	-159.366	14.9019	-4.33333	102.591	-125.222	94.5745
2465	-102.165	3.55431	1.09468	65.5985	40.5276	-95.1481	-167.958	-62.5554	144.091	59.0432	40.7176	42.8123	60.6474	-111.534	91.2266	-73.9748	159.398	-147.051	177.628	-83.2092	162.856	-50.045	-53.9051	-67.3955	315.418	-54.9316	313.474	-28.8976	102.703	-82.1516	29.2793	-155.92	21.6302	-11.3814	103.446	-125.109	95.0823
2466	-142.598	3.52407	1.11589	67.9615	41.5334	-95.6293	-170.005	-60.6275	145.157	58.0124	40.282	42.3192	62.2259	-112.749	91.0432	-73.3187	158.999	-149.759	167.329	-71.6471	166.324	-53.2691	-52.5219	-72.7115	330.88	-69.9786	330.321	-47.246	106.126	-83.3563	32.5351	-156.105	15.7231	-5.44383	101.811	-125.293	95.039
2467	-140.884	3.52849	1.14061	66.6024	41.0684	-96.2742	-180.427	-50.2382	150.383	53.1559	39.2102	44.8232	51.0348	-100.295	94.709	-79.4279	158.286	-152.528	157.743	-60.5915	172.129	-59.2119	-51.222	-68.1476	317.99	-57.3915	316.829	-32.6842	103.103	-82.4139	33.9449	-157.247	18.5753	-6.53636	101.495	-123.627	93.5812
2468	-138.132	3.54253	1.1456	68.3665	42.83	-96.2467	-177.158	-53.0386	149.711	53.4594	39.7198	44.8969	49.6168	-99.1271	93.5262	-78.4307	158.661	-154.506	151.012	-52.9106	178.131	-65.0741	-50.2562	-69.3941	321.907	-61.1262	320.531	-36.9949	104.171	-82.5787	35.341	-157.216	11.4281	-0.24013	100.994	-123.851	94.4779
2469	-130.297	3.68086	1.16455	68.056	40.8308	-96.6441	-179.497	-51.5289	150.07	53.858	38.6636	49.2559	37.6169	-90.7156	95.1295	-84.3108	164.666	-156.378	146.026	-46.9099	183.193	-70.2731	-48.9571	-75.714	326.769	-65.9813	323.967	-39.9514	110.51	-82.3048	32.2015	-155.655	18.7398	-7.35824	102.611	-124.633	94.4058
2470	-184.497	3.67023	1.15038	68.159	43.4161	-96.0165	-173.409	-56.9133	147.379	55.8167	39.942	48.4978	42.4127	-94.1613	94.9042	-83.3238	162.905	-155.572	147.654	-48.9479	180.641	-67.7501	-49.3604	-71.7719	313.277	-53.9909	319.281	-33.0153	107.206	-83.6567	37.8782	-157.721	9.43881	1.9691	100.751	-126.18	92.9498
2471	-156.537	3.64711	1.1339	67.4278	40.2724	-95.5928	-171.286	-58.7919	144.746	57.6741	40.7951	48.696	41.712	-92.3797	96.365	-84.9713	161.608	-155.044	149.151	-50.8407	178.98	-66.1287	-49.7672	-74.3974	324.67	-64.466	326.361	-41.7823	108.515	-82.6243	34.2781	-157.359	20.5783	-8.25746	104.397	-127.391	92.4817
2472	-173.878	3.6704	1.1055	67.6093	42.2064	-95.0913	-166.528	-63.239	141.231	60.7139	41.6594	48.4809	49.4279	-97.8163	101.764	-89.5641	158.706	-153.28	156.281	-58.6361	172.16	-59.9142	-50.6087	-73.105	321.639	-61.4173	322.358	-37.6428	107.732	-83.9867	42.2803	-163.483	12.7978	0.428069	104.405	-128.791	90.7942
2473	-182.98	3.68041	1.11869	68.2174	42.2365	-95.3236	-172.364	-57.9023	143.746	58.6926	40.8163	48.4179	47.6589	-97.3791	98.2891	-86.4457	160.794	-151.142	165.794	-68.9917	164.722	-53.1273	-51.762	-74.8128	324.772	-64.3779	325.072	-40.711	109.107	-83.2364	39.4939	-159.837	8.57019	3.44839	102.207	-127.112	92.4358
2474	-189.334	3.67832	1.09762	67.8808	42.0274	-95.3497	-174.228	-56.7144	142.637	60.1777	40.2752	48.6246	46.438	-96.2792	98.4791	-86.8219	160.92	-153.402	158.927	-61.2801	170.042	-58.1306	-50.8634	-76.185	328.433	-68.3444	333.061	-49.0173	109.79	-83.6465	38.6476	-158.087	9.53091	2.32883	101.597	-127.175	92.0923
2475	-195.398	3.64162	1.10998	67.5849	43.1974	-94.9363	-169.911	-60.1708	142.456	59.8441	41.2697	47.7848	48.9428	-98.491	98.1018	-85.518	160.331	-153.53	156.368	-58.79	173.401	-60.9652	-50.934	-70.0925	312.582	-52.9878	317.581	-31.8427	105.057	-83.8688	38.1175	-157.002	8.02693	3.50463	101.176	-127.2	91.9206
2476	-183.736	3.64162	1.08175	67.375	41.6599	-95.3043	-169.651	-60.2409	143.819	58.4409	41.1444	47.761	48.8491	-98.4218	97.9785	-85.2895	160.168	-153.569	156.542	-58.9953	175.231	-62.5742	-51.0565	-71.5041	318.6	-58.5502	321.837	-37.0696	106.127	-84.0575	37.6271	-157.377	14.3247	-2.06248	101.948	-127.319	91.313
2477	-172.063	3.60779	1.10798	67.5883	41.3204	-95.0831	-171.801	-58.5343	142.725	59.6952	40.9917	46.3367	53.2125	-101.76	95.9436	-82.2142	159.23	-155.786	149.065	-50.864	182.316	-68.9876	-50.5314	-73.0813	325.397	-65.1058	329.203	-45.3211	106.968	-84.5858	38.0238	-157.31	19.3718	-6.79195	101.628	-127.439	90.8432
2478	-165.979	3.55566	1.16106	68.1247	41.1391	-95.1135	-169.024	-60.5837	143.812	58.1874	41.5581	45.1971	55.8074	-103.608	94.9813	-80.1026	158.323	-155.658	146.237	-48.3856	186.568	-72.2741	-50.8677	-73.1984	331.607	-69.6716	322.492	-40.1455	107.303	-84.6205	36.8205	-156.587	22.8289	-9.90991	101.97	-127.071	91.3413
2479	-201.391	3.56001	1.15103	70.2596	44.9304	-95.6447	-168.269	-60.8488	145.067	56.6277	41.5698	45.063	56.2413	-104.025	94.7433	-79.652	158.132	-154.632	148.776	-51.3096	184.105	-69.881	-51.204	-73.3317	331.746	-69.901	323.804	-41.5669	107.456	-85.649	43.6895	-159.692	5.16046	7.12507	99.6912	-126.62	91.9829
2480	-189.616	3.56945	1.11311	68.7019	43.4661	-95.5268	-174.789	-56.0091	143.197	59.6128	40.1223	45.1949	55.5555	-103.473	94.6908	-79.5606	157.916	-153.935	152.941	-55.6014	180.963	-67.4102	-51.5235	-71.9541	327.77	-66.0062	320.187	-37.6174	106.446	-85.837	42.6266	-159.891	10.9602	1.99975	100.802	-126.683	91.3027
2481	-174.829	3.53737	1.1783	69.1832	43.0874	-94.1228	-178.289	-53.7274	140.573	63.1437	39.847	45.1476	55.0777	-102.96	94.0876	-78.9952	157.861	-155.792	146.961	-48.8381	186.205	-72.6315	-50.4892	-73.4166	331.284	-69.5535	325.371	-43.0713	107.343	-85.8952	41.5301	-159.343	14.5968	-1.32113	101.299	-126.801	90.8247
2482	-177.667	3.52439	1.19053	68.2523	41.0741	-94.7904	-172.754	-58.1074	142.749	60.3501	40.4469	44.8761	55.739	-103.718	93.714	-78.2647	157.767	-155.293	143.954	-46.4621	189.704	-74.9868	-50.7867	-73.0496	330.793	-68.9484	324.333	-42.2662	107.308	-85.0725	34.5096	-154.009	23.7114	-10.9133	101.792	-126.545	91.3327
2483	-205.972	3.51629	1.18177	69.9673	44.4082	-95.1518	-169.799	-59.8659	145.774	56.7546	41.1082	44.747	54.0685	-102.516	92.0787	-76.6163	158.237	-154.629	145.769	-48.4206	188.245	-73.6787	-50.8272	-73.2892	331.24	-69.7804	328.224	-45.9524	107.192	-85.9441	39.0858	-154.7	7.2199	4.57618	99.1714	-126.194	91.8989
2484	-211.539	3.53315	1.12154	69.4797	43.9493	-95.248	-171.692	-58.8976	144.48	58.6022	40.3703	44.8226	52.9644	-101.639	91.2805	-75.865	158.259	-153.531	153.452	-56.1546	182.054	-68.6954	-51.1178	-72.3958	327.827	-66.797	327.972	-45.0419	106.245	-85.7667	36.9516	-152.074	5.51646	5.66918	98.3914	-126.049	91.9431
2485	-208.605	3.52785	1.12275	68.5615	43.0563	-95.4423	-174.043	-57.0329	143.583	59.6935	39.8355	44.9402	52.5514	-101.143	91.5978	-76.1761	157.911	-152.258	154.693	-58.2546	180.598	-66.7311	-51.8933	-70.5613	323.163	-62.1394	322.057	-38.6755	104.901	-85.7871	36.6699	-152.715	9.87254	1.8976	98.9912	-125.99	91.6599
2486	-212.712	3.49387	1.19243	69.5289	44.1136	-94.6702	-176.699	-53.7095	144.936	57.9029	40.7785	44.0757	51.7537	-100.073	87.2669	-71.7719	158.136	-152.3	155.238	-58.7366	180.063	-66.5807	-51.7614	-72.6486	329.539	-68.6352	330.066	-46.8577	105.957	-85.4109	36.6374	-152.139	4.72425	6.42532	98.4974	-125.816	92.6764
2487	-216.871	3.48667	1.22276	70.3384	45.129	-95.1776	-175.741	-54.5812	146.4	56.5563	40.4534	43.9159	49.0203	-97.1243	83.1732	-67.9687	157.672	-152.655	151.646	-55.1182	184.264	-70.0215	-51.3324	-72.5962	330.18	-69.2992	330.603	-47.5672	106.076	-85.2526	34.0171	-147.95	0.477201	9.52468	96.6845	-125.218	94.1531
2488	-209.288	3.47764	1.19132	69.2716	44.9006	-95.3932	-175.855	-55.252	144	59.2839	39.8002	44.7372	47.0968	-94.84	85.5288	-70.7487	156.491	-151.258	154.224	-59.5861	183	-66.4424	-54.1721	-67.5115	320.547	-59.7797	321.644	-38.3688	102.609	-85.5701	39.3278	-154.529	2.80244	8.68044	98.0351	-126.036	92.5942
2489	-202.636	3.45675	1.17615	69.1495	44.7928	-95.0678	-177.595	-55.0145	140.77	63.5025	38.8119	44.6737	47.7322	-95.0207	87.9081	-72.3447	154.725	-150.078	155.492	-61.5708	179.611	-63.1477	-54.3833	-67.9106	322.791	-62.1943	325.424	-41.7902	102.156	-85.8793	44.6125	-160.961	4.24542	8.82003	99.5121	-126.875	90.9567
2490	-209.15	3.46664	1.16399	68.4441	43.9805	-95.2537	-173.565	-57.5398	141.931	61.0628	40.2035	44.6324	48.948	-96.0566	88.4932	-73.0583	154.973	-147.974	160.955	-68.0634	173.113	-56.9845	-55.1662	-69.1051	324.412	-64.0146	328.84	-45.0915	102.906	-85.7069	43.8545	-160.745	5.9103	7.36289	100.067	-127.163	90.4235
2491	-216.763	3.44775	1.14503	67.419	43.6747	-94.8677	-177.364	-55.1473	138.727	65.1605	39.1071	43.3212	54.6531	-100.541	90.1495	-73.2587	153.331	-146.761	168.827	-76.0453	166.891	-51.97	-55.7872	-68.5971	323.699	-64.1067	336.341	-52.204	102.109	-85.7602	42.6132	-159.495	6.35706	6.77379	100.089	-127.51	89.5019
2492	-227.874	3.46165	1.11815	66.6934	43.8799	-95.5567	-180.572	-52.2733	140.102	64.0697	38.2524	43.0696	56.6031	-102.598	90.8141	-73.5129	153.264	-143.876	176.261	-84.9862	161.698	-46.7495	-57.1776	-66.9548	315.601	-57.1073	337.037	-51.5378	100.65	-85.6634	42.7926	-160.023	6.17846	7.1045	100.522	-127.921	88.4173
2493	-225.861	3.47996	1.07688	66.1255	43.2095	-95.4865	-174.687	-56.5921	143.04	60.1938	39.8341	43.551	55.5352	-101.697	92.0517	-75.1575	153.533	-140.604	185.279	-95.9406	159.135	-43.8515	-58.5903	-65.923	311.613	-53.3056	333.546	-47.4906	99.8389	-85.7711	41.3128	-158.418	8.58225	4.80912	100.436	-128.25	87.8212
2494	-223.56	3.50387	1.06844	66.2483	44.2332	-95.6547	-178.601	-53.9029	142.26	61.8692	38.5989	43.768	56.6868	-102.531	94.168	-77.3686	153.351	-139.388	192.459	-103.667	160.145	-44.9743	-58.9994	-68.4594	318.676	-59.889	337.342	-52.1802	101.986	-85.695	49.0642	-167.872	7.17462	8.03894	102.474	-128.595	86.6842
2495	-233.417	3.5116	1.06109	65.8959	44.4578	-95.5521	-175.508	-56.1814	142.231	61.3081	39.3956	43.6852	57.9765	-103.977	94.768	-77.7452	153.477	-137.963	194.397	-106.5	159	-43.4414	-59.7574	-67.1631	312.584	-54.5764	337.41	-51.2572	100.752	-85.8428	48.9945	-167.65	7.34041	7.96115	102.458	-128.886	85.7709
2496	-244.828	3.5179	1.06717	67.2266	45.192	-95.214	-176.686	-55.1094	144.129	59.681	39.4883	44.5615	55.0597	-101.149	96.4221	-80.1866	153.87	-137.335	198.885	-111.245	161.2	-45.8373	-59.6136	-70.4592	323.62	-64.1477	337.742	-53.9899	103.785	-85.8046	47.4922	-163.416	0.237363	13.7922	99.1572	-126.68	88.1148
2497	-231.003	3.53701	1.05395	66.7072	44.1663	-95.977	-171.682	-58.4334	146.022	56.6937	40.3254	44.7728	53.9904	-100.639	96.3221	-80.1879	154.453	-136.629	197.694	-110.416	159.533	-43.8727	-59.8518	-70.1816	322.519	-62.8772	334.199	-50.5242	104.017	-85.8653	48.7959	-166.918	6.34363	8.96133	101.493	-127.198	86.895
2498	-230.785	3.5543	1.01999	65.6335	43.3651	-95.816	-171.403	-59.3036	145.277	57.8707	40.0489	45.5909	52.1752	-98.3981	98.539	-83.0201	153.85	-136.167	201.229	-114.279	162.051	-46.2929	-59.8221	-67.9127	313.865	-55.2558	331.607	-45.9661	102.001	-85.8041	47.3188	-165.76	10.001	5.48157	101.638	-127.813	85.7986
2499	-223.123	3.57709	1.00241	66.1485	44.2282	-95.7854	-178.357	-53.7934	143.493	60.4328	38.7935	46.2031	51.5867	-96.8655	101.245	-86.237	153.033	-136.057	204.779	-117.756	165.408	-49.7929	-59.7315	-67.7297	313.847	-54.7952	326.807	-41.3293	102.123	-86.1269	51.8391	-170.436	8.2803	8.14432	102.208	-127.779	85.328
2500	-226.455	3.55863	1.0439	66.418	44.3525	-95.3442	-176.415	-55.7196	142.498	61.5002	39.1594	45.5727	54.3085	-99.6211	100.545	-85.0388	153.381	-137.041	201.783	-114.033	162.619	-47.5096	-59.3431	-69.1745	318.473	-59.0088	329.399	-44.7687	103.408	-86.1191	53.615	-172.253	8.10213	8.70583	102.145	-127.762	85.4675
2501	-226.141	3.56469	1.04636	67.2212	45.9646	-95.0182	-173.059	-58.2977	142.327	61.0172	40.1736	45.4691	54.4576	-99.4112	99.9595	-84.5334	153.337	-135.316	207.571	-121.123	165.538	-49.5744	-60.1866	-68.1171	315.56	-56.0485	324.803	-39.6302	102.453	-86.4511	57.78	-175.88	4.61958	12.8077	102.231	-128.157	84.8137
2502	-230.486	3.56622	1.04538	65.2932	42.6837	-95.3845	-175.901	-55.5746	143.702	59.6833	39.7549	45.5063	53.0219	-97.5434	98.835	-83.8199	153.565	-135.654	209.507	-122.765	166.78	-51.0991	-60.0951	-67.6701	313.95	-54.4566	323.637	-38.4488	102.162	-85.8075	47.8983	-166.947	16.332	0.667881	103.034	-128.487	84.7781
2503	-216.418	3.52499	1.09623	67.6973	45.8029	-95.5598	-182.269	-49.6041	146.116	57.7487	38.9012	44.9131	51.2223	-96.2978	94.2689	-79.1416	154.484	-138.015	202.194	-113.711	161.696	-47.2551	-58.8993	-69.3928	320.01	-59.8486	325.421	-41.4543	103.796	-86.646	58.6244	-175.214	4.46308	13.242	101.974	-127.752	85.5576
2504	-221.673	3.49907	1.11535	66.7331	44.4348	-94.2952	-173.816	-57.9083	141.293	62.5282	40.1362	44.2152	52.7263	-98.2594	92.327	-76.8198	155.281	-139.562	199.388	-110.507	160.597	-46.203	-57.7946	-68.4109	315.665	-56.1992	326.417	-41.5252	102.776	-87.5672	54.9844	-172.107	10.0289	7.33757	100.936	-127.599	85.4502
2505	-218.499	3.52641	1.11501	65.9188	41.7255	-95.1155	-178.515	-54.806	140.087	64.9802	37.9738	44.1915	53.5094	-100.739	90.9311	-75.1159	156.612	-139.066	197.269	-108.532	157.449	-43.1308	-57.7488	-70.564	319.837	-59.7936	325.439	-40.9091	104.371	-86.9909	47.548	-166.152	20.1105	-2.86936	102.515	-128.45	85.7462
2506	-237.005	3.52711	1.07802	66.9703	45.244	-95.1154	-173.265	-58.2508	142.929	60.6172	39.9818	43.9039	54.357	-101.194	90.338	-74.6818	156.836	-139.008	199.177	-110.532	158.804	-44.6563	-57.6889	-71.9972	322.015	-62.7683	336.458	-51.7583	105.03	-88.072	55.8419	-171.648	6.36433	10.9361	101.203	-128.734	84.9088
2507	-236.097	3.51098	1.09564	64.8602	41.9875	-95.3381	-170.338	-60.1266	144.452	58.4995	40.5886	44.2146	55.4482	-101.287	93.8407	-78.0679	155.63	-138.563	197.881	-109.684	157.426	-42.8159	-57.9268	-71.6199	321.324	-62.405	338.436	-53.6518	104.593	-87.4734	49.736	-167.74	18.9126	-1.15503	102.625	-128.916	83.9469
2508	-247.317	3.53702	1.08239	66.3924	45.2758	-95.5825	-172.593	-58.6286	143.291	60.0667	39.7982	44.0173	57.6001	-102.744	94.7669	-78.6366	154.599	-136.048	206.35	-119.935	162.528	-46.676	-59.4027	-70.2067	317.621	-58.6334	332.673	-47.5996	103.908	-88.4051	57.9073	-174.351	9.07559	9.05669	102.021	-129.439	83.3629
2509	-245.601	3.53014	1.0824	64.7902	42.0658	-95.6812	-174.084	-56.5389	145.954	57.0553	40.1291	44.5217	55.2981	-99.9102	95.1702	-79.6312	154.232	-136.418	205.826	-118.918	163.703	-48.2387	-59.1759	-70.3008	318.182	-59.1258	332.95	-48.1691	104.042	-87.5486	48.4232	-165.648	18.8662	-1.44691	102.392	-129.24	83.8163
2510	-238.512	3.53001	1.09749	68.0278	46.2904	-95.6182	-174.477	-56.3079	145.59	57.5089	40.0284	44.8257	51.142	-95.9935	92.697	-77.7911	154.788	-136.503	207.281	-120.144	167.127	-51.6845	-59.0828	-71.077	325.174	-63.9756	321.858	-39.4912	105.71	-88.3522	58.4573	-172.744	2.67944	14.9166	100.558	-127.516	85.3847
2511	-239.768	3.48712	1.13334	66.4048	44.429	-95.5789	-181.428	-49.966	146.087	57.508	39.1219	44.4703	49.0616	-94.4117	89.8226	-74.9119	155.642	-138.573	199.479	-110.822	162.24	-47.7954	-58.106	-68.1203	316.015	-55.6126	317.155	-33.2187	103.195	-88.4818	53.2147	-167.418	9.43579	7.85741	100.092	-127.223	85.6698
2512	-244.373	3.47967	1.10949	66.0567	43.1839	-95.2289	-177.996	-54.8619	141.841	62.6064	38.6748	43.9778	49.9078	-95.2026	88.2053	-73.0367	155.642	-139.468	200.596	-111.515	165.766	-51.4271	-57.4804	-69.9224	319.191	-59.5616	329.008	-44.6358	103.834	-88.3749	51.6013	-167.278	14.4477	3.06609	101.006	-127.7	84.3325
2513	-234.248	3.48748	1.08924	67.4742	45.2637	-95.5613	-175.658	-56.2206	143.088	60.6892	39.2382	44.0671	49.9381	-95.4501	88.7201	-73.5372	155.772	-139.803	198.123	-108.58	164.869	-50.764	-57.3571	-69.7148	319.771	-59.6903	325.633	-41.6186	104.006	-88.9437	59.1226	-173.629	7.71915	10.6783	100.835	-127.518	84.3712
2514	-235.767	3.46121	1.14642	66.544	43.6284	-94.6515	-176.344	-55.0217	144.496	59.2825	39.9681	43.8894	50.4562	-96.1589	88.3887	-73.0732	156.013	-140.775	194.921	-104.594	163.539	-49.8966	-56.9087	-69.0963	318.381	-58.1494	322.868	-38.9082	103.796	-88.9344	55.2902	-170.352	14.0236	4.37867	100.885	-127.297	84.3741
2515	-210.47	3.46066	1.15502	65.8715	39.6191	-95.1438	-176.604	-54.8531	145.882	57.9788	39.6445	43.8809	48.043	-94.1325	86.2665	-71.2842	156.908	-143.5	188.37	-96.095	160.6	-48.2224	-55.5977	-72.2675	330.297	-68.6354	325.457	-43.8582	106.31	-87.1346	46.2225	-162.533	27.5398	-9.06122	100.366	-125.438	85.4134
2516	-211.295	3.47007	1.15893	66.7068	41.2263	-95.7549	-177.45	-53.8234	145.633	57.9714	39.2881	44.1959	47.042	-93.297	86.7124	-71.8807	156.799	-144.867	181.746	-88.5573	159.895	-47.7307	-54.7827	-71.6261	328.403	-66.651	322.81	-41.2372	106.076	-87.2722	47.802	-163.335	19.8774	-2.07172	100.412	-125.321	86.1738
2517	-217.379	3.45472	1.20108	67.3295	42.1945	-95.5139	-179.425	-52.8496	142.916	61.1137	38.7508	43.9469	45.6924	-92.1198	84.2048	-69.5587	157.097	-148.98	169.167	-73.736	161.127	-49.6644	-52.6264	-70.8886	326.293	-64.6476	321.027	-39.1529	105.633	-87.9404	49.3764	-163.53	17.3959	0.481755	99.8592	-125.444	86.4519
2518	-195.203	3.49163	1.20122	67.3516	40.7287	-96.0677	-182.488	-50.1037	143.46	60.7732	37.9929	45.9214	37.0454	-84.5633	84.0837	-71.4449	158.902	-152.7	158.784	-61.0064	168.14	-57.3208	-50.4608	-76.6312	338.698	-76.1201	330.197	-50.5969	109.68	-86.9625	50.5137	-166.487	25.9156	-5.89367	105.921	-128.588	84.56
2519	-197.192	3.51034	1.22411	68.4764	43.123	-95.2503	-174.18	-57.0065	142.235	61.0589	39.8801	45.4431	38.4048	-86.2758	82.679	-69.6304	159.178	-155.458	149.066	-50.0946	175.858	-64.7117	-49.0898	-73.4489	329.062	-66.6789	322.164	-42.1726	107.699	-87.2004	51.9915	-166.415	18.7413	0.320449	104.474	-128.122	85.7177
2520	-198.456	3.50243	1.23071	68.7324	46.7422	-95.0246	-173.606	-57.2604	141.585	61.2586	40.4837	45.1903	38.3038	-85.625	81.2274	-68.2189	158.755	-154.672	151.294	-52.8396	173.271	-62.1227	-49.7046	-69.2159	316.97	-55.394	312.645	-31.3024	104.676	-87.9846	60.5127	-172.777	6.50607	12.9416	103.527	-128.278	85.4848
2521	-178.161	3.49505	1.25862	67.3097	43.1149	-94.5067	-174.154	-56.9067	141.241	61.8556	40.5124	45.1327	37.2354	-84.6243	80.0117	-67.1422	159.037	-156.466	146.945	-47.6203	178.219	-67.0818	-48.8695	-70.499	321.262	-59.4137	316.576	-35.7088	105.647	-87.3186	54.1874	-169.763	23.9104	-3.17014	105.825	-128.624	84.4923
2522	-168.954	3.47749	1.31215	67.5035	43.8367	-94.9993	-183.951	-48.0264	144.697	59.2596	38.9739	44.4956	30.997	-79.6114	70.948	-58.5627	161.284	-155.695	152.363	-53.1335	175.151	-64.5695	-49.3365	-69.1715	317.65	-55.9876	313.061	-31.7694	104.682	-87.0656	50.8202	-165.172	20.1404	-0.929082	103.473	-126.742	86.7406
2523	-156.554	3.47898	1.30774	69.9646	49.0669	-94.688	-177.888	-53.5662	142.891	60.7419	39.8206	44.0662	31.2681	-79.6301	68.6905	-56.183	161.273	-156.13	150.763	-51.3717	177.367	-66.6456	-49.1804	-67.8133	314.54	-53.1957	310.941	-28.9505	103.65	-88.2167	64.1957	-176.096	2.49236	17.6199	102.826	-127.09	86.1055
2524	-188.151	3.46261	1.29311	69.4759	44.8021	-95.5044	-178.964	-53.4196	143.144	61.0336	38.7251	45.3406	25.664	-74.8144	70.7399	-59.1989	161.76	-155.313	151.852	-53.0656	176.165	-65.002	-49.6779	-71.9132	327.036	-65.321	324.087	-43.1414	106.513	-87.7167	55.6405	-169.175	14.9492	5.03314	103.85	-127.357	85.4644
2525	-196.125	3.45643	1.28121	68.8671	46.7883	-95.0843	-174.648	-57.0896	141.456	62.1504	39.7094	45.6412	24.0442	-73.1408	71.1135	-59.8583	161.791	-155.978	148.16	-49.1726	180.003	-68.5091	-49.3466	-66.7965	310.04	-50.0746	316.607	-32.8626	102.291	-87.9973	58.6934	-171.573	10.4145	9.68219	103.627	-127.891	84.5209
2526	-206.869	3.45842	1.24171	67.9216	43.9427	-95.1097	-174.807	-57.016	141.738	61.9436	39.632	46.6202	20.9478	-70.7151	73.7053	-63.0421	162.288	-154.909	154.182	-55.4188	175.289	-64.4152	-49.8674	-68.0715	314.512	-54.3931	320.629	-37.0884	103.093	-87.6072	52.7788	-166.119	17.2764	3.00059	104.223	-128.114	84.1043
2527	-175.465	3.45845	1.29791	68.1338	43.7583	-95.4948	-177.761	-53.3942	144.102	59.0034	39.7737	46.2665	18.2375	-68.0534	69.1185	-58.8992	163.174	-156.127	149.548	-50.2958	179.325	-68.2639	-49.3632	-68.7132	316.895	-56.4886	321.599	-38.618	103.751	-87.0157	52.5908	-167.935	22.0517	-1.22967	105.383	-127.811	84.276
2528	-50.6203	3.45303	1.45289	66.5035	43.1378	-97.164	-196.115	-35.582	156.638	47.4053	37.3118	48.061	-6.88293	-48.2812	58.5035	-51.2641	170.694	-157.468	147.225	-47.0606	183.48	-72.849	-48.6597	-66.4725	310.318	-50.4338	316	-31.6217	101.705	-85.34	44.8011	-161.695	34.4337	-13.4423	106.922	-126.93	85.136
2529	-83.6015	3.46499	1.38765	67.9186	43.4045	-96.7901	-191.217	-40.4377	153.724	50.244	37.802	48.3164	-3.41773	-51.4438	62.1034	-54.5323	169.543	-157.361	147.009	-46.7376	185.196	-74.6816	-48.507	-69.1826	319.353	-58.8369	322.393	-39.3263	103.887	-86.4743	46.6034	-161.691	27.7373	-7.55366	105.64	-126.933	85.6242
2530	-109.84	3.57398	1.44429	67.5671	44.0557	-96.4332	-190.343	-42.1471	152.658	52.1672	37.3646	49.359	-4.65604	-55.0374	58.3359	-52.7684	177.109	-157.536	151.08	-50.4539	180.213	-70.6478	-48.1546	-75.3828	322.146	-61.4932	322.634	-39.2179	110.339	-86.7635	48.2935	-163.358	24.3256	-4.81624	107.884	-129.415	86.3977
2531	-82.4593	3.56418	1.46665	70.4628	49.6203	-96.0845	-191.21	-41.99	152.127	53.3732	36.9528	48.27	-3.05151	-56.2132	53.4599	-47.5975	177.227	-158.005	152.924	-51.9845	178.938	-69.8312	-47.9211	-74.2492	321.684	-60.8116	319.956	-36.6444	109.425	-87.9397	60.6282	-172.369	2.94676	16.4874	105.803	-128.569	87.4061
2532	-112.097	3.55004	1.49152	68.7655	44.8834	-95.6015	-191.982	-41.7165	150.741	55.1871	36.8507	47.4942	-0.158259	-57.6387	51.3365	-45.0634	176.041	-157.469	157.586	-56.7807	176.064	-67.3642	-48.1898	-76.8882	328.861	-67.8917	328.703	-46.1133	111.196	-86.5886	43.5783	-156.976	17.0487	-0.459603	104.87	-127.714	89.6274
2533	-167.624	3.53286	1.4565	69.7234	47.9455	-94.8458	-188.339	-45.3955	148.881	57.2526	37.3743	47.2557	10.8916	-64.3042	60.1893	-52.2699	169.18	-158.55	154.579	-53.2459	178.396	-69.8146	-47.3475	-72.0611	316.12	-55.25	316.611	-33.5088	108.1	-88.1386	53.8712	-164.413	3.51003	13.8915	104.621	-129.52	88.8688
2534	-177.423	3.53888	1.45258	70.3476	46.3952	-94.9358	-188.147	-45.3798	148.927	57.0312	37.4442	47.2193	10.9827	-64.4285	60.027	-51.9967	169.032	-158.154	155.108	-53.9976	177.837	-69.1336	-47.5361	-75.2717	326.168	-64.8663	326.739	-44.8345	110.351	-87.4048	45.9136	-156.487	5.11804	10.3535	103.293	-128.607	90.5597
2535	-185.747	3.53172	1.37517	69.4062	45.4717	-95.1425	-187.02	-46.4389	147.893	57.8762	37.4367	47.3726	11.7875	-65.2059	62.5928	-54.2296	168.355	-157.239	157.193	-56.5721	176.609	-67.7244	-48.1776	-74.0937	323.279	-62.8987	330.419	-47.4403	108.754	-87.2793	43.5115	-154.45	6.6668	8.51633	103.165	-129.163	89.8299
2536	-181.463	3.50759	1.38454	68.6075	43.3691	-94.7404	-183.573	-49.6115	146.887	58.7494	38.0123	47.1684	13.4218	-66.4169	64.1619	-55.3499	167.515	-156.719	157.62	-57.4653	177.102	-67.6996	-48.5656	-73.6937	325.116	-64.5094	330.224	-47.4088	108.106	-85.6312	36.4398	-150.078	13.2066	0.966254	104.113	-128.591	91.0937
2537	-179.627	3.51781	1.34002	69.2748	44.0221	-94.9055	-181.37	-51.5188	145.94	59.3435	38.2599	47.787	12.8143	-66.0366	67.0616	-58.2709	166.968	-157.467	152.1	-51.7736	182.665	-72.6001	-48.2238	-73.182	324.642	-63.8385	328.451	-45.8183	107.773	-86.0155	36.7507	-149.293	10.573	3.27491	103.083	-128.486	91.4216
2538	-162.39	3.51311	1.34136	68.862	42.989	-94.6713	-179.589	-53.5386	144.091	61.2614	38.3944	47.7121	13.5502	-66.364	68.2027	-59.1588	166.315	-157.8	149.586	-48.8566	183.984	-74.3669	-47.3237	-73.9078	327.128	-66.2393	328.338	-45.1645	108.032	-85.6514	36.731	-151.79	16.7078	-1.94186	105.512	-129.19	90.9907
2539	-144.159	3.51559	1.37391	68.5658	41.9904	-93.8443	-176.019	-56.6556	142.104	62.9171	39.34	47.8214	13.4141	-66.7671	67.5935	-58.6394	166.871	-157.84	146.617	-46.16	187.527	-77.2243	-47.5291	-73.5056	325.996	-64.7999	324.026	-40.9435	107.963	-84.8606	32.0519	-148.764	22.1949	-7.97378	106.671	-129.504	91.6208
2540	-187.294	3.50867	1.29936	68.2661	42.8081	-93.5945	-175.915	-57.0894	139.845	65.2287	39.336	47.2528	22.2111	-73.5704	72.5329	-62.3558	163.957	-154.573	159.217	-60.2131	176.528	-66.4904	-49.5175	-72.2026	323.188	-61.9107	319.908	-36.7566	107.18	-86.3702	39.6131	-154.617	14.1922	0.462447	105.81	-130.289	90.4604
2541	-164.559	3.50772	1.26139	68.4727	42.1622	-94.0645	-175.346	-57.3447	140.622	64.0537	39.4481	46.933	23.0127	-74.2772	72.0832	-61.8122	164.175	-154.203	160.95	-62.144	175.7	-65.7315	-49.5728	-74.1903	330.952	-68.8779	322.164	-40.0168	108.532	-86.771	41.0918	-156.642	17.4073	-1.7623	106.271	-130.135	89.7127
2542	-150.953	3.50075	1.26684	67.08	42.1681	-94.2807	-172.449	-59.5148	140.91	63.2239	39.9442	46.7704	24.3824	-75.3533	72.7265	-62.1417	163.545	-154.394	156.153	-57.6606	178.261	-67.2117	-49.8043	-71.0137	323.611	-61.2731	311.348	-29.0589	106.646	-87.0874	42.8009	-159.254	21.7964	-4.82195	107.058	-130.011	88.784
2543	-191.838	3.52365	1.32075	70.9544	46.7318	-94.6872	-173.881	-57.7123	141.985	61.7116	40.0106	46.7684	23.4161	-74.5604	70.3956	-60.2501	164.37	-155.126	152.648	-54.0428	179.433	-68.0277	-49.645	-74.1034	330.239	-67.5999	318.277	-36.7038	109.487	-87.1155	46.364	-158.41	-0.525654	14.7004	101.781	-127.749	92.1028
2544	-201.508	3.52692	1.26611	69.7997	44.0148	-95.1439	-178.225	-54.1392	141.306	62.698	39.0418	46.8916	25.0046	-75.9114	72.4449	-62.2019	163.83	-153.611	157.844	-59.9619	175.315	-63.9288	-50.5108	-74.7142	330.077	-68.4363	326.953	-44.6969	109.368	-86.6316	40.1691	-154.104	7.12776	6.64614	102.78	-128.364	91.2245
2545	-193.415	3.50927	1.31157	71.4569	47.1798	-95.2499	-176.336	-54.3807	144.326	58.552	40.2742	45.8145	24.8273	-75.3103	67.8105	-57.1884	163.642	-154.296	152.865	-54.8158	179.206	-67.3019	-50.0341	-72.7819	328.272	-65.9596	318.551	-36.69	108.055	-86.8616	42.1969	-153.638	-3.81132	16.3123	99.7516	-126.476	93.7447
2546	-178.577	3.50552	1.27538	70.2528	46.0907	-95.0071	-174.321	-56.9646	141.686	61.3741	40.2214	45.6525	25.8084	-76.0571	68.1454	-57.4165	163.359	-154.516	155.35	-56.9276	177.935	-66.6623	-49.7831	-71.5166	323.474	-61.9837	319.123	-36.103	106.761	-86.5235	43.9837	-158.408	2.80004	11.3405	102.565	-127.593	91.7812
2547	-166.366	3.58025	1.32116	72.5299	49.631	-95.791	-181.098	-49.919	144.796	58.0548	39.5632	45.4191	23.0429	-75.9028	58.1131	-48.638	168.205	-154.245	154.538	-56.2833	178.98	-67.4663	-49.9207	-74.7233	327.015	-65	318.633	-35.9618	109.517	-85.8056	41.8139	-153.878	-12.1266	22.7449	98.3132	-124.737	96.1876
2548	-172.661	3.56666	1.30364	71.9335	47.7009	-95.5345	-182.842	-49.8159	142.228	61.7842	38.4455	45.0908	24.4259	-77.2149	59.1589	-49.1169	167.918	-153.734	160.651	-62.4167	174.645	-63.8521	-50.2045	-76.2775	331.159	-69.158	322.589	-40.4959	111.081	-85.6901	37.8962	-150.644	-6.51409	17.0138	98.674	-125.142	95.9111
2549	-167.165	3.56403	1.26876	70.5934	46.0986	-95.2075	-179.476	-53.0773	141.123	62.9054	38.8538	45.7952	24.6553	-77.3279	63.6944	-53.6513	166.775	-153.466	161.308	-63.235	174.738	-63.8335	-50.1658	-74.7342	326.416	-65.3774	324.412	-41.0776	109.493	-85.663	40.0958	-155.581	0.541975	11.4894	101.505	-126.65	93.9614
2550	-161.124	3.57312	1.24561	69.6897	44.4992	-95.2835	-181.12	-51.7727	140.33	63.8721	38.4505	46.1487	25.6629	-78.1717	66.7023	-56.5459	165.929	-152.498	163.564	-65.9975	172.34	-61.2222	-50.8388	-75.0629	328.021	-66.9769	326.883	-43.8325	109.741	-85.3261	37.9046	-154.857	5.48238	6.66647	102.574	-126.967	93.5611
2551	-177.603	3.57459	1.23611	69.5975	44.5201	-95.1153	-177.057	-55.0732	140.549	63.1276	39.3568	46.5176	27.8992	-79.6391	71.0109	-60.6776	164.329	-152.959	161.295	-63.5289	173.756	-62.4493	-50.4455	-75.2366	328	-67.4592	331.939	-48.851	109.825	-84.5766	35.6953	-152.867	2.74555	8.28662	101.765	-126.663	94.5437
2552	-154.319	3.57153	1.22782	69.3345	43.4611	-95.3158	-174.947	-56.3416	141.851	61.274	39.9261	47.3202	27.9001	-79.2841	76.2934	-65.9423	162.841	-153.881	153.65	-55.7221	179.588	-67.2655	-49.9036	-73.7683	326.301	-65.6068	327.312	-43.7933	108.726	-84.4696	35.7004	-155.004	8.51999	3.08956	104.036	-127.806	94.3205
2553	-161.514	3.57097	1.27033	71.0912	45.677	-95.4802	-178.374	-52.5984	144.354	58.6951	39.7828	47.3508	26.3233	-77.9605	74.7933	-64.5829	162.858	-154.185	149.681	-51.9788	182.935	-69.7012	-49.9354	-73.6344	327.2	-66.3242	326.91	-43.7082	108.64	-84.1507	33.3152	-150.106	-2.13078	11.5566	101.37	-126.823	96.8745
2554	-135.331	3.57465	1.22321	70.0665	44.2516	-95.5361	-176.104	-54.8336	143.143	59.7109	39.9877	47.9109	25.2325	-76.8503	76.7435	-66.7007	162.241	-153.261	151.701	-54.6123	181.259	-67.7187	-50.5053	-73.4667	328.531	-67.4463	327.05	-44.0091	108.254	-84.4007	35.2072	-153.558	4.08993	6.79251	102.852	-127.295	95.3228
2555	-138.035	3.56925	1.208	68.3343	43.6625	-95.1444	-174.352	-56.9455	141.522	61.5361	40.1176	47.8412	26.8405	-78.0158	78.1444	-67.808	161.456	-153.042	153.173	-56.2252	180.302	-66.8744	-50.5617	-68.9704	316.482	-55.7695	314.982	-30.7663	104.874	-83.8999	31.5933	-150.397	7.11006	3.44052	102.723	-127.067	96.0113
2556	-147.515	3.52351	1.34061	72.1343	46.5246	-94.2402	-178.221	-52.3434	145.106	57.9606	40.7508	46.4368	26.7408	-78.1525	71.8572	-60.9354	162.065	-153.672	148.671	-51.6795	185.161	-71.0465	-50.3213	-73.2991	331.512	-69.8814	326.346	-43.9026	107.539	-83.726	30.6946	-146.362	-5.66826	14.2696	99.3518	-125.579	98.8005
2557	-119.118	3.5075	1.31171	70.4909	43.969	-94.6887	-176.803	-54.2001	143.746	59.5159	40.2472	45.859	27.3761	-78.8752	70.5438	-59.0908	161.862	-152.196	151.866	-55.7441	181.001	-66.5398	-51.2122	-72.8624	331.95	-70.2777	325.834	-43.4126	107.151	-83.8416	30.127	-148.913	6.19729	3.7357	101.958	-126.175	97.3183
2558	-116.422	3.51958	1.28931	70.4347	44.1845	-94.8273	-177.73	-54.1006	143.068	60.7727	39.5502	46.0116	28.0804	-79.5324	71.8993	-60.3012	161.401	-151.707	156.002	-59.9755	177.596	-63.744	-51.2881	-71.9136	329.039	-67.5571	324.29	-41.5931	106.361	-82.6031	28.2543	-147.961	2.92877	6.10255	101.637	-125.405	98.4864
2559	-117.146	3.51131	1.26602	69.9391	43.7272	-95.0608	-177.597	-54.2468	142.755	61.0071	39.4282	45.7942	27.8265	-79.6245	71.2808	-59.5012	161.643	-151.721	154.145	-58.2557	178.797	-64.5917	-51.2495	-73.2775	332.36	-71.4109	332.709	-49.7976	106.646	-82.6207	26.5117	-146.231	4.78811	4.16027	101.474	-125.683	97.8372
2560	-120.141	3.54144	1.21481	69.1735	42.8949	-95.0847	-175.639	-56.123	141.425	62.1527	39.6281	46.5913	29.5319	-80.9777	76.7665	-64.9249	160.356	-149.816	160.419	-65.2366	172.739	-59.0094	-52.1717	-72.1819	327.901	-67.3556	329.327	-45.6037	106.101	-82.159	26.7007	-147.57	5.14471	3.86691	102.187	-125.854	97.4112
2561	-111.369	3.56653	1.1774	69.1687	42.4734	-95.4441	-174.39	-56.636	142.542	60.346	40.1293	47.6806	28.7552	-79.6796	81.6825	-70.3371	159.163	-150.533	157.254	-61.7412	174.694	-60.8537	-51.6111	-71.338	326.343	-65.7235	326.499	-42.8886	105.711	-82.0273	24.5347	-144.696	5.1328	3.4635	101.23	-125.66	97.8154
2562	-140.786	3.60535	1.19112	68.2631	42.156	-95.4044	-176.89	-54.76	141.678	61.6616	39.5524	48.2427	28.0089	-80.3053	79.8201	-69.5074	162.005	-150.473	158.878	-63.1472	173.235	-59.8739	-51.8087	-71.4829	319.869	-60.4696	328.048	-42.5687	105.857	-81.8935	28.0475	-150.128	9.04581	1.02154	103.166	-126.861	95.7471
2563	-161.161	3.58937	1.20843	68.6119	42.5352	-95.2678	-178.651	-53.2204	141.415	62.0752	39.3449	47.7446	30.3362	-82.2821	79.4385	-68.7095	161.622	-149.101	162.097	-67.4097	170.301	-56.3012	-52.9741	-72.7796	325.033	-65.2935	332.11	-47.4058	106.534	-81.8976	26.3048	-146.694	5.0856	3.98218	101.542	-126.608	96.6429
2564	-169.631	3.59426	1.18356	68.1856	41.8563	-95.497	-173.272	-57.5615	142.841	59.9504	40.2709	48.6517	30.3529	-82.0296	84.042	-73.6958	161.104	-149.434	158.712	-64.0492	171.767	-57.1545	-52.547	-74.3131	329.318	-69.6963	337.744	-53.234	107.349	-81.9334	24.564	-144.667	6.11549	2.66313	101.055	-126.464	96.5392
2565	-158.046	3.6078	1.13048	67.36	40.9256	-95.5806	-182.299	-50.5344	140.867	63.1847	38.3007	49.1084	29.8637	-81.8629	86.3254	-75.9212	160.968	-147.157	167.223	-73.6951	167.156	-52.6941	-54.2867	-71.3378	320.925	-61.5929	329.892	-44.1882	104.847	-82.1903	26.5694	-147.658	9.83952	-0.0646928	102.07	-127.26	94.9989
2566	-164.524	3.5883	1.16465	67.217	40.2947	-95.4268	-178.951	-53.1725	141.134	62.4662	39.0645	49.1355	30.0676	-82.1272	86.794	-76.2848	160.897	-146.447	164.498	-71.9979	165.237	-49.735	-54.8735	-72.1676	324.408	-64.6088	330.761	-45.7895	105.592	-82.4769	27.1283	-148.362	12.6482	-2.3507	102.23	-127.201	94.7132
2567	-138.418	3.64313	1.1704	66.877	38.002	-95.6691	-173.437	-57.418	143.303	59.5727	40.1412	51.6953	24.7998	-77.6736	91.9004	-83.264	162.085	-146.483	163.68	-71.4684	167.608	-51.4497	-54.9294	-74.5096	329.002	-67.6639	325.005	-41.4897	108.783	-81.9264	23.9489	-146.993	20.2767	-9.69222	103.43	-127.103	95.322
2568	-150.095	3.71951	1.24555	66.8952	40.2533	-94.2369	-172.567	-57.4569	142.009	60.5613	41.4108	51.544	25.3458	-83.3053	85.7091	-77.629	168.996	-145.639	164.501	-72.6625	165.863	-49.6973	-55.1232	-76.928	325.238	-64.0642	321.253	-36.9675	110.629	-83.4118	28.6729	-149.172	14.1376	-3.44888	103.451	-128.781	95.1846
2569	-143.247	3.69699	1.22992	67.5058	39.6387	-95.0005	-171.681	-59.599	142.132	61.0862	40.3222	50.2575	30.2942	-86.7367	82.9271	-74.0615	167.153	-146.38	163.817	-71.9607	164.831	-48.7083	-54.9619	-78.4149	332.687	-70.9761	326.022	-43.2147	112.256	-83.3545	27.4244	-148.632	17.4746	-6.65373	103.905	-128.552	95.2421
2570	-122.222	3.72283	1.17333	67.6858	40.8051	-95.0973	-173.552	-57.8592	141.755	61.5024	40.0362	51.0033	29.2349	-85.2295	87.1858	-78.3067	165.554	-148.795	157.358	-64.0176	169.984	-54.0578	-53.3693	-76.2286	327.525	-65.8709	320.748	-37.7802	110.871	-84.2877	31.2027	-150.98	13.5158	-2.28517	103.328	-128.587	94.647
2571	-104.891	3.68823	1.20917	66.5236	40.5252	-94.7957	-173.732	-57.3943	140.955	61.9231	40.5602	49.9819	32.3532	-87.0855	85.4287	-75.8909	164.508	-149.259	154.012	-60.9297	172.357	-55.5608	-53.5825	-73.9598	322.422	-60.837	314.693	-31.2721	109.131	-84.3797	34.8337	-157.228	20.0666	-7.51101	104.651	-128.541	93.9736
2572	-176.17	3.65603	1.20103	68.8805	43.2951	-95.129	-171.813	-58.8697	141.914	60.7052	40.6795	49.7103	33.7898	-87.6278	85.9836	-76.1888	163.532	-147.69	158.53	-66.197	168.952	-52.0763	-54.3378	-77.1677	329.978	-69.0384	330.372	-47.3626	111.253	-85.7701	41.5641	-160.145	5.63788	6.51745	102.555	-129.166	93.0527
2573	-167.453	3.64573	1.18979	68.5508	42.8525	-95.2861	-175.195	-56.1748	142.009	61.1324	39.927	49.6867	34.2698	-87.914	87.7987	-77.7669	163.304	-148.506	157.062	-64.1742	171.366	-54.7585	-53.8166	-75.3231	324.948	-64.181	325.218	-41.5222	109.903	-85.8446	43.3302	-163.767	9.70819	3.57976	104.383	-129.146	92.0983
2574	-136.754	3.66037	1.16705	68.2303	42.1029	-95.4223	-172.792	-57.9504	142.503	60.1996	40.3645	50.1043	33.4155	-86.7474	89.6823	-79.7672	162.581	-150.893	147.841	-53.7283	178.85	-61.8712	-52.3577	-75.8593	327.571	-66.6179	326.805	-43.5336	110.376	-86.0824	43.294	-164.616	15.6432	-1.37059	105.162	-129.205	91.1763
2575	-117.909	3.64762	1.17514	66.8356	41.1459	-95.1578	-170.742	-59.8268	142.063	60.5309	40.7656	50.0255	34.5446	-87.2246	90.885	-80.7736	161.711	-151.211	146.38	-52.1779	179.909	-62.8537	-52.0447	-73.6132	321.715	-60.7892	319.812	-36.2243	108.962	-85.8068	43.582	-167.183	23.0937	-7.0477	106.994	-129.291	89.9872
2576	-165.455	3.63996	1.17284	68.8577	43.9156	-94.7809	-165.859	-64.3973	139.613	62.7206	41.4033	48.6512	43.5938	-94.8235	91.744	-80.3899	160.149	-150.041	153.014	-59.0048	174.081	-57.9069	-52.6327	-75.1281	327.064	-65.9525	325.017	-42.102	110.058	-87.1139	50.8424	-170.839	10.4704	5.33286	105.063	-129.793	89.4873
2577	-166.842	3.64257	1.12838	66.909	40.6481	-94.8954	-173.163	-58.3118	140.091	63.0832	40.1494	48.2943	45.3088	-96.1753	91.5872	-79.9527	159.823	-148.177	161.921	-68.643	166.284	-50.9295	-53.6928	-75.4963	327.696	-66.7171	327.583	-44.7761	110.271	-87.3757	44.0534	-163.571	19.8875	-5.30203	104.033	-129.466	89.6401
2578	-206.861	3.57982	1.15229	67.5138	44.4452	-95.3438	-171.837	-58.7064	143.154	59.4288	40.6355	47.1803	47.1444	-96.6326	90.9153	-78.2219	158.96	-146.426	166.163	-73.8058	162.641	-47.2872	-54.4458	-71.1507	314.776	-54.5191	317.599	-33.1955	106.914	-88.5156	51.3956	-167.687	6.51361	8.02629	102.36	-129.87	89.2434
2579	-202.06	3.48464	1.16996	67.6858	44.6834	-95.1914	-170.642	-59.5984	142.571	59.7104	41.0168	43.7514	56.8183	-103.871	90.1318	-73.8948	155.204	-149.521	156.251	-62.3307	171.151	-55.5396	-52.9121	-67.909	313.254	-52.8091	317.535	-33.3638	103.139	-88.6136	48.3709	-164.385	9.09684	5.14878	101.944	-129.684	89.3305
2580	-200.1	3.48348	1.17508	68.7295	45.3301	-95.7911	-170.936	-59.0783	144.281	58.0558	40.6647	43.713	56.7358	-103.974	90.615	-74.2905	155.357	-150.09	153.887	-59.6699	174.485	-58.5583	-52.5881	-69.815	319.742	-59.1182	322.439	-38.8328	104.651	-88.5998	52.8298	-169.731	7.82891	7.5023	102.996	-129.689	88.6102
2581	-197.709	3.41153	1.18865	69.1941	46.7775	-95.4329	-171.736	-58.7529	142.483	59.8418	40.7729	41.0188	63.7132	-109.17	89.7424	-70.756	152.708	-148.947	159.164	-65.4251	169.45	-54.1439	-53.19	-67.6487	319.311	-58.1768	321.654	-38.7212	102.263	-88.8595	56.8315	-173.011	4.0487	11.8765	102.35	-129.045	88.3168
2582	-194.732	3.40838	1.21485	69.0363	46.6132	-94.6084	-170.141	-60.2133	141.221	61.115	41.4436	40.4322	64.9461	-110.666	87.734	-68.4214	153.298	-148.505	162.166	-68.4247	166.603	-51.8411	-53.448	-67.7403	319.278	-58.1026	321.1	-38.1973	102.472	-89.0352	57.0556	-173.166	5.71051	10.561	102.358	-129.132	87.9773
2583	-192.983	3.39131	1.27053	67.7059	45.4432	-94.8849	-182.494	-48.9203	144.875	58.6367	39.6161	39.0704	65.8371	-111.28	81.9624	-62.0418	153.651	-148.909	164.043	-69.8326	165.665	-51.5073	-53.3815	-65.5984	311.331	-50.9631	318.588	-34.5093	100.738	-88.763	52.1591	-168.543	12.9687	3.14764	102.178	-129.043	88.1101
2584	-189.226	3.41691	1.24495	70.0672	47.6788	-95.4217	-180.796	-50.6256	144.661	58.8193	39.3408	39.4915	64.548	-110.064	82.517	-62.9074	153.529	-152.105	153.899	-58.0732	173.805	-59.3954	-51.755	-68.3153	319.818	-59.0161	325.542	-42.6962	103.102	-89.2295	59.1337	-174.253	4.8833	11.8765	101.667	-128.841	87.9837
2585	-191.877	3.40717	1.26807	70.0084	47.7352	-95.0651	-176.47	-54.8986	142.529	60.8149	39.8745	38.8091	65.6547	-110.913	79.8513	-59.9807	153.595	-151.112	158.027	-62.6251	169.832	-55.7467	-52.244	-69.3007	322.818	-61.8688	328.035	-45.5748	103.953	-89.2926	60.0787	-175.151	4.85986	12.1855	101.746	-128.854	87.838
2586	-182.016	3.42654	1.23936	70.4683	48.3702	-95.418	-175.948	-55.2354	143.016	60.1436	39.8376	39.4157	64.118	-109.452	81.0246	-61.593	153.449	-152.201	153.733	-57.8339	173.662	-59.3193	-51.7258	-68.54	321.016	-59.8925	324.01	-41.7197	103.823	-89.4458	61.7225	-176.448	3.04868	14.1901	101.424	-128.554	87.8234
2587	-193.752	3.41667	1.2773	70.2118	48.1731	-94.7898	-176.378	-55.4387	140.281	63.3143	39.6954	38.9431	65.5547	-110.722	79.7238	-60.0083	153.409	-152.527	153.079	-56.9549	174.781	-60.5271	-51.6893	-70.1123	324.886	-63.9141	330.867	-48.805	104.826	-89.6014	61.3556	-175.937	4.48581	12.9051	101.347	-128.608	87.4476
2588	-179.504	3.39426	1.36011	70.2573	48.1492	-95.6049	-185.647	-45.726	148.463	55.1772	38.9787	38.3677	58.3861	-103.305	69.9677	-51.0242	154.156	-152.396	151.302	-55.4594	175.049	-60.3781	-51.7298	-67.7463	317.878	-57.1003	322.919	-40.3019	103.46	-89.613	58.5432	-172.406	6.56429	10.4546	100.479	-127.739	88.7089
2589	-174.273	3.38685	1.41812	70.7392	48.7959	-94.703	-183.211	-49.1048	144.181	60.0841	39.0236	36.4681	62.3844	-106.329	64.7608	-44.5689	154.062	-154.313	148.645	-51.5962	178.697	-64.608	-50.812	-68.9705	320.647	-60.0209	328.38	-45.4745	104.205	-89.8711	59.496	-172.977	7.74245	9.2205	99.4862	-127.56	88.5725
2590	-177.94	3.3877	1.37197	70.6558	49.3387	-94.9101	-180.496	-51.7047	143.395	60.7	39.1454	36.631	61.0509	-104.953	64.2315	-44.2627	154.144	-153.299	153.519	-56.8207	174.039	-60.4372	-51.152	-69.437	321.097	-60.7812	331.51	-48.4339	104.365	-89.9272	62.9071	-176.093	4.57653	12.8187	99.5423	-127.58	88.1853
2591	-169.842	3.40468	1.34179	70.9487	49.4811	-94.9271	-180.721	-51.8378	142.213	62.0735	38.8573	37.6282	58.7653	-102.852	66.7249	-47.395	153.88	-153.884	151.969	-54.9797	175.978	-62.3813	-50.8291	-68.6234	319.231	-58.6646	326.842	-44.0326	104.196	-90.0604	64.0228	-176.892	3.37723	14.1736	99.2223	-127.285	88.2051
2592	-177.181	3.39914	1.38406	70.5033	49.0094	-93.8879	-179.341	-53.6325	139.291	65.4073	39.1928	37.6979	58.7776	-102.728	66.8866	-47.5641	153.642	-153.182	154.281	-57.5756	173.738	-60.2695	-51.2461	-69.7762	322.662	-62.0345	330.903	-48.4764	105.062	-90.2024	63.9597	-176.731	4.35153	13.1571	99.3082	-127.345	88.0322
2593	-33.3612	3.312	1.54206	66.8261	48.027	-95.7312	-199.123	-35.149	148.831	57.0771	35.9736	35.8284	36.8863	-80.3265	38.3697	-20.9648	157.031	-153.476	148.031	-49.8158	177.554	-64.8925	-50.5416	-60.0524	294.864	-34.1963	294.126	-10.6487	99.4131	-89.2749	47.797	-165.016	31.3437	-12.2418	106.517	-126.883	87.9963
2594	-57.7718	3.34643	1.49779	67.294	46.1313	-96.0568	-202.786	-32.6036	148.493	58.2984	34.7176	37.8674	34.7464	-80.1472	46.8647	-30.3205	157.597	-154.871	147.33	-48.4366	179.57	-67.3943	-49.8027	-64.166	307.913	-46.5113	305.508	-23.5355	102.387	-89.8377	51.503	-167.698	31.7687	-11.8812	105.517	-127.097	87.4645
2595	-70.9843	3.35902	1.47574	68.8028	45.1792	-95.7575	-197.933	-37.1584	146.893	59.6996	35.3281	39.1004	33.35	-79.7461	51.6372	-35.6326	157.883	-154.839	148.535	-49.61	180.013	-68.0977	-49.663	-69.3085	323.532	-61.3577	319.509	-39.2657	106.175	-88.7591	52.9431	-170.862	28.476	-8.83946	106.447	-126.938	87.76
2596	-99.4715	3.36748	1.43086	70.1396	46.1206	-95.6822	-197.405	-38.0823	145.748	61.113	35.1834	39.1025	34.1155	-80.5499	52.0882	-36.0527	158.026	-154.081	155.502	-56.6731	175.317	-64.3082	-49.9352	-70.6595	327.108	-65.0373	324.855	-44.7429	106.95	-89.2182	52.0072	-167.226	17.795	-0.545892	103.491	-126.006	89.5841
2597	-112.577	3.3763	1.49113	69.4183	47.1602	-94.7153	-194.873	-40.0807	144.762	61.9193	36.1507	38.9801	35.2313	-81.3073	52.0514	-35.7667	157.481	-155.62	147.344	-48.1424	182.859	-70.9781	-49.3008	-66.7412	315.246	-53.7328	314.451	-33.3651	104.458	-89.1228	49.0115	-163.184	15.7003	0.285635	102.013	-125.582	90.837
2598	-106.57	3.39141	1.46063	70.7246	48.8289	-94.9745	-194.548	-40.459	144.613	62.0697	35.9586	40.0642	33.7946	-80.4747	56.0644	-40.1597	157.275	-155.797	145.396	-46.249	184.774	-72.6245	-49.2089	-68.3395	320.118	-58.1365	317.795	-37.6069	105.931	-89.6429	57.6385	-170.986	8.37387	8.82148	102.123	-125.615	90.4757
2599	-124.466	3.38429	1.50256	70.1273	46.947	-93.6144	-189.088	-44.9162	144.596	61.6874	37.8176	39.7224	34.197	-80.3233	54.7221	-38.713	157.024	-154.725	151.735	-52.9729	178.375	-66.826	-49.6472	-70.9112	326.071	-64.3832	328.993	-49.0499	107.403	-89.4562	55.3978	-168.919	13.37	4.02635	101.973	-125.881	89.9719
2600	-97.0624	3.41699	1.55885	69.4297	45.7043	-93.1319	-188.965	-44.4301	146.831	59.585	38.3146	40.7511	31.8812	-78.4451	57.0512	-41.6085	156.877	-155.838	147.527	-48.4507	182.302	-70.4803	-48.973	-69.444	321.889	-60.0352	322.757	-42.8521	106.697	-88.6641	50.6566	-165.542	18.5739	-1.47598	103.416	-126.664	90.6993
2601	-100.679	3.41441	1.51711	69.3728	45.1687	-93.3979	-185.87	-47.7555	145.341	61.0032	38.2803	40.3121	32.4268	-78.3053	54.818	-39.2449	156.52	-155.983	149.561	-50.4153	180.623	-69.195	-48.8498	-70.4191	324.741	-62.8987	327.124	-47.5693	107.409	-88.5983	47.8172	-162.259	19.4416	-3.01666	102.539	-126.301	91.1423
2602	-76.6396	3.43814	1.59714	70.022	45.5366	-92.8746	-183.681	-50.3212	143.06	63.5391	38.4609	40.1372	30.2607	-76.523	50.4149	-35.2709	157.875	-157.616	141.091	-41.3315	185.199	-73.8394	-46.8015	-72.094	324.239	-62.5073	324.08	-43.6754	108.38	-88.2967	44.6038	-159.899	21.9867	-6.56383	106.114	-129.641	92.2985
2603	-104.698	3.41847	1.55156	70.6338	48.8169	-93.0162	-184.604	-49.8273	142.882	64.0276	37.9962	40.8631	26.5513	-73.9011	51.5845	-36.9943	159.007	-156.857	146.406	-46.7981	180.987	-70.1969	-47.2599	-68.2329	315.677	-54.5344	314.256	-31.9587	104.847	-88.9275	51.2909	-163.086	5.29717	9.44304	103.142	-128.713	93.4007
2604	-97.9994	3.41412	1.57175	70.4211	47.1962	-92.4004	-188.025	-46.8642	143.937	63.5705	37.7479	42.0698	25.1201	-73.3864	56.3057	-42.1872	159.115	-155.228	154.111	-54.9858	174.336	-64.2138	-47.9592	-70.9855	323.965	-62.2729	321.005	-39.7678	106.973	-88.8909	53.2917	-166.512	7.97607	7.83311	104.423	-128.962	92.1979
2605	-86.8763	3.41842	1.52734	70.888	47.7339	-92.5738	-186.905	-48.2165	143.451	64.1753	37.5782	41.9477	25.6774	-74.0543	55.6211	-41.508	159.421	-155.595	155.243	-55.8956	174.598	-64.6992	-47.947	-71.3661	325.852	-64.0181	322.405	-41.364	107.241	-89.2018	55.7081	-168.804	6.48633	9.91796	104.392	-128.848	91.6406
2606	-114.163	3.40535	1.54039	70.198	46.5652	-92.3551	-185.185	-49.9265	141.936	65.6017	37.7978	41.6182	29.7775	-77.6447	57.3961	-42.6956	158.345	-154.802	153.576	-55.0897	175.451	-64.3802	-48.7786	-71.2461	326.032	-64.0771	322.478	-41.8943	107.166	-88.8731	52.9533	-166.892	10.9819	5.38825	104.843	-129.037	91.36
2607	-80.7115	3.41377	1.51261	71.1128	50.1353	-92.4979	-185.009	-50.1387	141.452	66.0296	37.6956	42.1962	29.1806	-77.6821	59.8543	-45.3431	158.619	-155.646	149.477	-50.6412	179.647	-68.2963	-48.2479	-69.0506	320	-58.2178	314.775	-33.3439	105.483	-88.6413	63.349	-177.511	-0.0713742	17.5243	105.464	-128.933	91.1193
2608	-84.0386	3.41993	1.47216	70.5361	48.3835	-92.6732	-185.541	-49.6899	141.483	66.0147	37.5084	42.4431	28.4347	-77.3444	60.1167	-45.7768	158.994	-155.159	152.328	-53.598	177.901	-66.7796	-48.6978	-69.9139	323.147	-61.2267	317.547	-36.3336	106.051	-88.9472	59.4505	-173.644	5.07562	12.2211	105.248	-129.088	90.6994
2609	-113.118	3.40421	1.47106	69.9177	48.6624	-92.2919	-183.774	-51.476	140.161	67.3501	37.809	41.0915	33.0385	-81.0169	57.0369	-41.8802	158.61	-154.176	156.884	-58.5606	174.044	-63.121	-49.5224	-67.6123	314.799	-53.8984	316.211	-33.5779	104.021	-89.0078	59.6022	-173.841	5.66055	11.7968	105.367	-129.664	89.8471
2610	-127.946	3.40607	1.4611	70.6887	48.0145	-92.3239	-183.479	-51.8657	139.551	67.9702	37.7386	41.5169	34.0041	-82.0784	59.8002	-44.6709	158.152	-152.982	159.293	-61.709	171.252	-59.9861	-50.3741	-71.2641	325.692	-64.2346	326.646	-45.4184	106.854	-89.1075	60.3134	-174.447	5.05639	12.5335	105.32	-129.781	89.5652
2611	-139.397	3.41247	1.44118	69.6841	47.9453	-92.4277	-185.519	-50.3729	138.524	69.2959	37.1764	41.977	35.7413	-83.7497	63.6906	-48.4962	157.419	-152.8	159.008	-61.5827	170.894	-59.4178	-50.6497	-68.5425	317.97	-56.6684	318.255	-36.4366	105.171	-89.2235	60.3564	-174.34	5.27405	12.3961	105.185	-129.875	89.3354
2612	-136.348	3.41905	1.40716	69.2264	48.1124	-92.7609	-188.026	-48.3712	138.394	69.6927	36.5328	41.8666	36.1478	-84.0799	63.3611	-48.1721	157.496	-153.223	160.014	-62.3002	170.706	-59.5428	-50.585	-66.9482	312.436	-51.6635	316.137	-33.5801	103.936	-89.342	60.1938	-174.026	5.5801	12.1237	105.046	-130.094	88.871
2613	-155.609	3.4204	1.41168	69.9423	47.657	-92.7782	-187.118	-49.235	137.999	70.0252	36.6046	42.321	37.3479	-85.2718	66.6202	-51.4401	156.89	-153.929	155.115	-57.3286	173.767	-61.9189	-50.3781	-71.473	324.983	-63.9387	331.55	-50.3475	107.145	-89.4824	61.259	-174.904	5.46948	12.2028	105.069	-130.353	88.3398
2614	-151.029	3.42482	1.47118	71.4282	49.6454	-93.3395	-191.703	-44.8428	140.564	67.6785	35.878	42.7716	34.726	-82.5639	66.4711	-51.5716	156.555	-155.279	146.074	-47.9972	181.993	-68.9522	-49.8953	-69.7032	320.343	-59.0871	323.96	-42.7411	106.325	-89.5641	63.9306	-175.995	0.0625992	17.3845	103.205	-129.157	89.3999
2615	-161.883	3.42359	1.4253	69.8969	47.4553	-93.5536	-191.877	-44.7493	140.509	67.7183	35.7663	42.4432	35.3656	-82.8334	65.227	-50.1821	156.433	-153.964	154.165	-56.4083	176.089	-63.9243	-50.4707	-71.4124	324.94	-63.9152	331.396	-50.2574	107.158	-89.5476	59.5168	-172.014	6.14402	11.099	103.131	-129.256	88.91
2616	-157.593	3.42604	1.51257	70.4739	48.3548	-94.0937	-196.45	-40.3665	142.556	65.897	35.0038	42.5367	33.06	-80.4728	62.5851	-47.8381	156.289	-155.098	143.05	-45.3864	185.901	-72.0618	-49.9627	-70.6183	321.865	-61.2524	330.794	-49.0398	106.416	-89.4943	59.2606	-171.264	7.05925	10.2272	102.504	-129.071	89.0432
2617	-155.781	3.39901	1.4805	68.5003	45.7919	-94.2033	-195.741	-41.1979	142.389	66.1814	34.8637	42.0246	37.0015	-82.7057	66.7014	-50.6282	153.344	-154.467	145.164	-48.1265	184.224	-69.7964	-50.9972	-66.1657	314.843	-53.967	322.325	-40.765	103.266	-89.2502	55.5689	-168.843	18.2466	0.301743	101.765	-127.421	88.0775
2618	-144.224	3.37267	1.53612	69.1178	46.5297	-94.1001	-195.963	-40.6942	143.092	65.2791	35.1759	39.3627	41.0184	-84.8757	59.273	-41.582	152.36	-154.28	149.346	-52.1811	181.52	-67.7851	-51.0817	-65.9368	316.922	-55.7157	322.492	-41.4847	102.87	-88.9587	54.0577	-167.015	16.4892	1.4633	100.627	-126.48	88.7519
2619	-148.571	3.33228	1.55841	70.6642	50.1261	-94.4941	-200.032	-36.8118	145.099	63.4503	34.5832	37.7521	42.1725	-84.9604	53.3321	-34.7186	152.009	-153.819	152.107	-55.3151	183.383	-68.942	-52.2588	-63.2229	310.722	-50.1665	321.883	-40.1276	100.162	-89.416	60.9932	-171.847	5.40866	12.5364	99.2036	-126.073	88.4949
2620	-124.006	3.37681	1.52522	70.9277	50.5841	-94.3367	-196.74	-39.796	144.067	64.2409	35.0595	35.9541	48.556	-91.445	43.1339	-23.9771	154.001	-149.784	165.203	-70.454	169.785	-55.6906	-53.993	-66.9872	313.637	-52.9985	323.706	-41.9262	103.012	-89.8399	65.0499	-177.727	7.8901	10.7372	103.157	-129.482	87.7991
2621	-118.778	3.38093	1.52717	69.3154	47.3738	-94.5993	-197.949	-38.6252	144.657	63.6759	34.7884	36.1359	47.334	-90.3387	42.5466	-23.6149	154.212	-150.243	163.609	-68.5788	170.866	-56.8119	-53.6756	-67.7064	315.305	-54.6816	326.017	-44.2133	103.352	-88.8293	55.5368	-170.401	20.8671	-2.6929	103.485	-128.921	88.0864
2622	-110.375	3.39242	1.50639	69.4034	47.1523	-94.9655	-202.597	-34.6948	144.371	64.3577	33.7947	37.0156	45.3311	-89.3764	45.0338	-26.8194	155.226	-151.755	160.979	-64.7794	173.199	-59.8862	-52.6285	-68.5858	318.095	-57.2908	326.391	-44.5709	104.008	-88.9212	56.6862	-171.854	21.7296	-3.06099	103.574	-128.633	87.8413
2623	-119.981	3.39836	1.47323	70.0178	47.9178	-94.8138	-200.077	-37.0766	142.948	65.5584	34.1459	37.7051	43.4668	-88.2505	46.8662	-29.2811	156.159	-152.753	158.848	-61.87	175.533	-62.7329	-51.8607	-69.8958	321.857	-61.008	328.778	-46.8681	104.842	-89.2479	58.9161	-173.098	16.4582	1.98031	102.884	-128.428	87.993
2624	-102.75	3.39657	1.57698	72.931	52.1831	-94.8984	-201.337	-35.6657	143.454	64.9887	34.0621	37.0268	42.6512	-86.7917	41.8424	-24.1696	156.308	-154.224	148.429	-51.3277	182.945	-68.6797	-51.1038	-69.2632	321.116	-59.9325	322.284	-40.0501	104.447	-89.554	65.5008	-177.285	3.01704	14.9095	100.391	-127.316	89.6433
2625	-60.1597	3.38742	1.55726	73.0361	53.2336	-94.5487	-198.471	-38.29	142.59	65.6959	34.591	34.7536	51.4755	-94.0985	38.3074	-18.6152	154.824	-151.998	156.828	-60.9309	174.393	-60.2639	-52.3026	-68.8981	319.766	-58.7652	322.419	-39.788	104.221	-90.0182	71.3997	-184.628	2.46209	16.5461	101.94	-128.501	88.7145
2626	-79.5742	3.39871	1.56279	71.0133	48.5598	-92.9854	-191.083	-45.0513	138.429	69.5784	36.1997	34.5922	51.9198	-94.4325	37.8208	-17.9828	154.715	-151.739	158.942	-63.2164	172.28	-58.3961	-52.3601	-70.388	325.753	-63.6374	324.912	-44.4577	105.447	-90.0561	58.1065	-172.269	20.1759	-0.264528	101.19	-126.913	87.734
2627	-84.546	3.41749	1.53274	70.5551	47.9893	-93.5322	-193.733	-43.0811	138.645	69.8066	35.2243	36.665	47.7536	-92.1186	44.8105	-26.2185	155.629	-154.576	148.638	-51.6725	181.279	-67.0773	-50.6637	-70.2386	325.022	-62.9218	323.181	-42.4285	105.352	-90.1425	60.058	-174.498	22.7704	-1.89632	101.509	-126.595	87.4244
2628	-95.1728	3.42454	1.52861	70.4985	48.3027	-93.5281	-191.571	-44.7183	139.65	68.4584	35.7556	36.993	47.0662	-91.4648	45.8792	-27.4606	155.586	-154.982	147.436	-50.2327	183.185	-69.1888	-50.1169	-69.292	322.569	-60.4478	319.407	-38.486	104.846	-89.7708	56.826	-170.622	18.698	0.679562	100.141	-125.773	88.7907
2629	-106.609	3.41947	1.62594	71.6933	49.9696	-92.3181	-193.613	-42.6833	141.385	67.1519	36.2729	37.2741	46.7011	-91.3878	46.9526	-28.6759	155.757	-155.309	147.411	-49.8867	183.856	-70.1513	-49.9515	-69.6439	324.169	-61.8541	319.651	-38.9676	105.228	-90.1573	60.0104	-171.699	9.90715	8.8399	98.0596	-124.826	89.7461
2630	-125.698	3.40828	1.56939	70.1846	49.0134	-92.4435	-191.454	-45.0987	140.863	67.8336	36.213	37.0909	47.0114	-91.3707	46.3	-27.8699	155.519	-154.287	153.683	-56.5764	177.698	-64.6276	-50.3543	-66.9586	314.111	-52.995	317.8	-35.4264	102.848	-90.1552	58.0145	-169.608	13.2977	5.45366	97.8521	-125.039	89.2019
2631	-113.885	3.43086	1.66021	71.6489	49.3028	-93.0886	-200.358	-36.9813	143.972	65.5168	34.7015	36.9798	45.4962	-89.4584	42.1408	-24.0648	155.756	-155.524	149.962	-52.3159	180.956	-67.9079	-49.5856	-70.1029	322.088	-60.6526	325.537	-44.0029	105.314	-89.8638	54.9068	-166.207	12.8116	5.19699	97.4903	-125.015	89.9562
2632	-75.6935	3.4317	1.68846	73.7021	53.4948	-93.8321	-205.283	-32.4667	145.319	64.3914	33.705	36.1976	44.7118	-87.5693	36.6771	-18.2301	155.272	-155.967	147.14	-49.3832	183.85	-70.551	-49.3642	-69.2489	320.645	-58.729	319.312	-38.0088	104.949	-90.4252	63.7406	-172.739	0.00544152	18.2616	96.2297	-124.454	90.6647
2633	-67.4367	3.40676	1.69513	73.7927	52.0496	-94.1275	-201.667	-35.852	145.279	64.4147	33.0259	35.434	45.4898	-87.3481	32.3446	-13.4695	154.79	-154.94	150.961	-52.8222	175.377	-62.7209	-49.2791	-71.5074	328.472	-65.8689	323.076	-42.6956	106.588	-90.4186	57.8509	-166.302	4.19213	13.1924	95.2533	-124.084	91.4933
2634	-112.254	3.4112	1.65697	72.1378	49.366	-93.7795	-197.946	-39.6267	143.892	65.9104	33.3929	36.4652	45.8622	-88.8049	38.6463	-19.9671	154.885	-154.167	153.838	-56.0913	172.919	-60.4839	-49.5976	-71.4714	327.286	-64.9455	324.946	-44.3467	106.484	-90.113	53.7162	-163.471	11.236	6.17239	96.5744	-124.938	90.7569
2635	-83.905	3.42977	1.69562	74.0854	53.5969	-95.0088	-207.292	-30.9361	146.838	63.435	31.6711	36.3767	45.1619	-87.849	36.7359	-17.9842	154.589	-156.488	142.792	-44.2847	184.506	-71.1861	-48.3744	-69.8855	322.6	-60.148	318.547	-37.6872	105.584	-90.5657	60.4311	-168.105	-0.965965	18.4238	95.2355	-124.35	91.5828
2636	-128.484	3.46825	1.65308	72.4215	49.4676	-94.7855	-205.987	-32.2463	146.235	64.0657	31.8581	39.1972	39.1197	-84.1724	40.8765	-24.623	157.156	-154.583	152.401	-54.3606	175.227	-62.9665	-49.1344	-73.0596	326.714	-64.451	324.762	-43.7322	108.311	-90.3008	51.7475	-160.122	7.67517	8.57683	95.8035	-125.351	91.8899
2637	-145.466	3.46934	1.61016	71.7224	48.331	-95.1866	-206.475	-31.5211	146.533	63.7953	31.3989	40.3742	37.7668	-84.2362	46.5814	-30.7792	157.865	-154.078	154.277	-56.2202	174.765	-62.4861	-49.4589	-72.9419	326.589	-64.4683	325.571	-44.3831	108.079	-90.0048	49.8819	-158.619	8.6369	7.45815	95.967	-125.542	91.5533
2638	-145.436	3.46859	1.63989	72.7808	49.8005	-95.2261	-204.895	-32.7944	146.227	63.7397	31.8167	39.6298	40.2498	-85.8734	45.4525	-29.1783	157.184	-155.082	147.448	-49.3312	180.898	-67.694	-49.0562	-73.0663	328.308	-65.931	324.557	-43.5838	108.17	-90.1782	52.296	-160.748	5.25459	11.0286	95.969	-125.435	91.7357
2639	-141.543	3.47433	1.5507	71.5336	48.535	-95.056	-203.585	-34.2633	145.331	64.3535	32.3453	40.4427	39.4476	-85.9881	49.3498	-33.4185	157.644	-154.521	150.404	-52.3968	179.443	-66.635	-49.2788	-72.2655	326.652	-64.2422	321.25	-40.0539	107.518	-90.1197	52.2503	-161.828	8.90773	7.8798	96.6609	-125.376	91.1539
2640	-135.61	3.46664	1.5967	70.6023	46.0944	-94.805	-200.234	-37.2619	144.582	64.8378	32.9614	40.4893	40.0213	-86.6266	50.294	-34.2881	157.505	-154.808	143.829	-46.6056	184.203	-70.0563	-49.4334	-72.7627	328.588	-65.9589	321.968	-40.9993	107.87	-88.9292	43.2881	-155.048	19.2387	-3.317	97.4421	-125.163	91.8103
2641	-125.871	3.46675	1.5632	68.1394	45.0327	-95.2056	-201.721	-35.9183	144.827	64.6206	32.584	40.9837	39.5659	-86.4535	52.9127	-36.9655	157.284	-154.363	144.696	-47.7594	183.528	-69.3086	-49.7523	-68.3521	316.091	-53.816	309.195	-27.2373	104.982	-88.046	39.1014	-152.776	24.7874	-9.05847	98.653	-125.098	92.0516
2642	-173.463	3.47411	1.51696	71.822	47.8055	-95.3085	-201.184	-36.546	144.309	65.1476	32.5647	41.846	38.3394	-85.8748	56.5946	-40.9524	157.321	-154.21	145.988	-49.0665	182.94	-68.9652	-49.7789	-73.0864	329.28	-66.5175	323.923	-43.4606	108.443	-89.566	45.9216	-154.765	5.62663	9.16603	95.1867	-124.692	92.4041
2643	-167.266	3.48078	1.52999	70.9179	45.7945	-95.0615	-196.151	-40.9744	143.334	65.5944	33.5578	42.3767	35.7912	-83.483	56.5534	-41.6396	158.091	-154.143	144.59	-47.8829	183.982	-69.8189	-49.6671	-74.4362	332.677	-70.2891	327.814	-46.6046	109.173	-88.3388	40.0784	-151.185	12.7479	1.45217	96.1509	-124.635	92.8553
2644	-160.5	3.47638	1.49683	67.8394	43.426	-94.8595	-193.12	-44.0544	142.544	66.4741	33.8809	43.5126	34.2184	-82.4574	61.5765	-46.9534	157.586	-153.215	145.822	-49.907	182.881	-68.1557	-50.2426	-69.3516	319.045	-56.8968	312.377	-30.2293	105.788	-87.4938	35.082	-148.257	21.8604	-7.76039	97.1338	-124.548	92.9645
2645	-204.521	3.48261	1.45886	71.4242	46.7039	-95.2321	-196.817	-40.882	142.607	66.7204	33.1199	43.9076	33.9384	-82.4756	63.4083	-48.8799	157.511	-152.833	148.948	-53.0039	180.597	-66.3734	-50.4982	-73.1267	329.528	-67.0575	324.508	-43.5709	108.594	-88.9584	41.2971	-149.28	2.57428	10.5832	93.2836	-123.798	93.5984
2646	-188.769	3.4809	1.43639	69.7984	45.4821	-94.8511	-193.953	-43.5583	141.618	67.561	33.7295	44.3077	33.5651	-82.0917	65.5993	-51.151	157.093	-152.991	148.765	-52.7781	181.935	-67.7612	-50.3387	-71.2872	323.568	-61.786	322.457	-40.5058	107.039	-88.3901	43.2326	-154.911	9.73598	4.89584	96.7162	-124.902	91.8625
2647	-168.962	3.47751	1.41999	69.407	45.8204	-94.9654	-195.221	-42.2177	142.219	66.9173	33.6371	44.2322	33.1273	-82.3593	65.3961	-50.9754	157.962	-153.177	148.808	-52.5629	183.122	-69.1719	-50.1815	-70.1209	321.37	-59.6343	317.911	-35.4682	105.864	-87.8739	45.1587	-158.713	10.586	4.71906	98.3785	-124.838	91.6245
2648	-165.915	3.47421	1.50029	70.8447	46.3616	-94.1531	-195.08	-41.4249	144.74	64.0237	34.828	43.4262	33.7529	-82.5059	61.5692	-47.0178	158.175	-153.45	149.319	-52.8945	183.647	-69.9673	-49.9133	-72.65	328.385	-66.5226	325.249	-43.2882	107.411	-87.8782	44.5703	-156.907	7.96783	6.7698	97.201	-124.61	92.6649
2649	-149.313	3.47809	1.52817	72.1922	49.4451	-94.587	-197.803	-39.1291	145.652	63.4186	34.1734	42.5725	32.6841	-80.8601	55.515	-40.8564	158.155	-154.288	147.732	-50.9644	186.073	-72.4834	-49.4019	-71.5054	326.415	-64.2255	319.603	-37.8007	106.83	-88.1128	48.7655	-159.516	-1.40325	15.8797	95.9503	-123.796	93.8981
2650	-126.466	3.47484	1.49546	70.5632	47.1681	-95.5023	-203.868	-33.5955	146.697	62.5978	32.9363	42.828	32.7822	-81.3328	57.0235	-42.4033	158.402	-152.655	153.761	-57.6192	180.879	-67.4949	-50.4484	-71.708	327.532	-65.1043	319.094	-37.459	107.027	-87.8706	48.4498	-162.271	8.8321	7.11021	98.9028	-124.587	92.3187
2651	-109.011	3.47819	1.54088	72.4207	50.2528	-95.4732	-202.867	-33.9729	147.362	61.4278	33.4881	41.2998	34.0011	-81.3466	49.3211	-34.2085	158.171	-153.917	147.645	-51.0727	186.446	-72.6352	-49.8068	-71.507	327.277	-64.7041	317.698	-36.1442	106.922	-88.3804	52.0259	-164.22	1.02585	14.6964	98.1775	-124.498	93.1864
2652	-119.464	3.57676	1.52328	71.4752	49.0367	-95.6993	-202.202	-34.5328	146.513	61.9548	33.5712	44.3749	27.4414	-77.4301	50.7366	-38.7505	162.28	-154.415	146.55	-49.6481	187.184	-73.6452	-49.5105	-73.3954	322.261	-60.6953	318.642	-35.5151	109.25	-88.5038	52.5207	-166.084	6.62602	10.0809	99.7838	-125.727	91.5583
2653	-115.643	3.55331	1.52539	71.2993	47.2859	-95.8135	-203.418	-33.3641	146.829	61.6592	33.396	43.0029	30.17	-79.1953	46.9875	-34.1808	161.706	-154.432	147.68	-50.7263	187.033	-73.578	-49.7041	-75.4301	329.38	-67.9843	329.058	-46.4355	110.104	-87.5569	44.0822	-158.851	13.174	2.22444	100.387	-125.95	92.2775
2654	-96.7979	3.54096	1.4962	70.9446	46.6587	-95.5648	-198.228	-37.8539	145.512	62.283	34.4278	42.3274	31.6032	-79.8935	46.6359	-33.1711	160.89	-155.234	142.119	-45.0656	192.447	-78.4118	-49.3614	-74.1341	326.822	-65.6292	327.903	-44.9853	108.734	-87.3928	41.333	-156.927	18.2308	-2.76164	100.911	-126.073	91.891
2655	-112.495	3.52636	1.47287	69.2775	44.8126	-95.0097	-190.756	-44.8151	143.351	63.9995	35.6014	42.8151	31.3123	-79.5418	49.816	-36.3364	160.216	-154.298	143.62	-47.317	190.4	-75.9894	-49.8011	-71.8231	320.931	-59.6006	319.979	-36.9485	107.47	-87.1549	38.1262	-154.673	24.0416	-8.5771	101.321	-126.008	91.7763
2656	-135.833	3.53078	1.44169	71.1613	48.0331	-95.5031	-197.109	-39.2608	143.774	64.0671	34.3732	42.7765	31.5401	-79.856	49.7506	-36.2505	160.347	-153.788	148.939	-52.4572	185.955	-72.3648	-50.2021	-72.4428	323.481	-61.8358	321.073	-38.5373	108.053	-88.9981	48.309	-161.227	8.83632	7.09006	99.4692	-125.893	91.1544
2657	-122.005	3.51101	1.45144	69.3643	46.6695	-95.9228	-200.234	-36.4732	143.971	64.0052	33.7128	39.5921	43.7768	-89.7187	43.8902	-27.9187	158.237	-150.854	157.883	-63.3076	177.077	-62.8083	-52.0243	-70.1301	318.119	-56.463	313.922	-30.9797	106.391	-88.394	40.962	-155.906	17.3777	-2.45437	98.6594	-125.285	92.3113
2658	-109.766	3.51351	1.4536	70.899	46.2825	-95.7061	-195.799	-40.3908	143.328	64.2915	34.4274	40.3119	43.0195	-89.4114	48.1849	-32.2569	157.897	-152.352	150.625	-55.5407	183.853	-68.8713	-51.3288	-74.7962	332.65	-70.1204	325.435	-44.2992	109.941	-88.1449	42.5096	-159.278	17.5339	-1.55714	100.413	-125.527	91.6306
2659	-101.224	3.51591	1.41078	70.4264	45.9929	-95.4333	-191.598	-44.2145	140.481	66.7502	35.0178	39.8746	47.4353	-93.5234	52.2062	-35.29	156.457	-152.724	148.389	-53.3076	185.633	-70.3478	-51.3368	-73.5907	332.769	-69.7065	321.882	-41.5159	109.468	-88.3897	43.5533	-160.463	19.0441	-2.71726	101.102	-125.991	91.5833
2660	-87.7391	3.52029	1.41015	69.1903	45.5409	-95.7152	-192.587	-43.3043	140.664	66.5448	34.7454	40.6955	46.7741	-93.281	56.5804	-39.8542	156.078	-153.301	142.069	-47.174	190.427	-74.1003	-51.2105	-71.3426	326.792	-63.7701	314.951	-34.3305	108.16	-88.6263	43.6472	-161.484	23.2044	-5.77919	102.156	-126.323	90.6058
2661	-144.93	3.50093	1.37615	71.8177	48.9109	-95.1991	-188.823	-46.5012	140.145	66.5349	35.8616	39.3946	50.6824	-96.1864	54.5088	-36.8763	155.44	-152.639	148.908	-53.9946	184.295	-68.9772	-51.6337	-73.4405	332.134	-69.3721	328.56	-48.3302	109.078	-89.6959	52.3527	-166.318	5.94441	11.2926	98.6877	-125.124	90.0418
2662	-154.822	3.48844	1.37221	71.2244	48.5353	-95.0973	-185.089	-49.4485	140.359	65.6364	36.8138	39.543	50.923	-96.5086	56.1658	-38.459	155.364	-152.12	147.976	-53.5867	185.054	-69.3016	-51.8305	-71.2462	325.779	-63.1155	321.627	-40.987	107.599	-89.7348	51.1312	-165.414	7.32762	9.89776	98.778	-124.834	89.9437
2663	-120.964	3.48259	1.477	71.0641	48.8515	-95.049	-193.908	-40.042	146.741	59.2024	36.7566	38.7564	50.4669	-95.2378	51.6023	-33.8013	155.319	-152.849	145.939	-51.062	187.359	-71.8475	-51.2775	-70.7162	324.545	-61.8094	318.533	-37.7829	107.285	-90.0056	52.2867	-166.57	11.0141	6.87787	99.3418	-124.93	90.2807
2664	-101.882	3.47385	1.46878	69.1658	46.5131	-94.8067	-190.095	-44.1081	144.591	61.4512	36.988	37.9797	51.529	-95.419	48.9176	-30.6615	154.838	-153.56	145.599	-50.5288	189.367	-73.667	-51.1752	-68.3011	319.085	-56.4205	313.117	-32.1345	105.46	-88.4994	41.083	-157.507	22.1936	-5.34308	99.4173	-124.076	91.2217
2665	-100.865	3.48208	1.44256	70.7359	47.2204	-95.1742	-192.988	-41.695	144.232	62.0606	36.2149	38.4845	50.6294	-94.8857	50.806	-32.7725	154.859	-154.03	144.388	-48.9003	191.38	-75.9277	-50.8304	-71.2924	328.034	-65.0564	321.468	-41.2732	107.589	-89.1865	45.4315	-160.935	17.9617	-0.629178	99.2983	-124.38	90.5746
2666	-112.802	3.48095	1.45056	70.7398	48.9697	-95.3394	-194.501	-40.3479	143.95	62.4206	35.8589	38.5919	50.8726	-95.0961	51.7879	-33.6409	154.548	-153.156	146.161	-51.175	188.134	-72.5547	-51.4578	-69.4484	323.14	-60.201	315.393	-34.9528	106.533	-89.6656	52.045	-166.787	11.1012	6.92925	99.4728	-124.621	90.1776
2667	-104.61	3.44281	1.43252	70.2621	50.2176	-94.8404	-186.542	-47.591	142.796	63.0585	37.2229	37.5084	54.204	-97.2892	51.8928	-32.5986	153.222	-153.046	146.826	-52.5558	190.052	-73.0894	-52.9298	-65.2895	316.046	-53.1344	309.279	-28.8083	103.48	-89.9193	56.6808	-171.615	9.11199	9.85508	100.257	-125.197	89.1213
2668	-124.811	3.48561	1.4414	69.8425	48.2014	-94.8275	-185.813	-47.9793	143.7	61.9699	37.522	38.1578	53.3838	-96.7334	50.3587	-32.053	154.065	-153.449	147.137	-52.4663	189.564	-73.1609	-52.4503	-67.2142	317.705	-55.0251	313.048	-32.5665	105.392	-89.1827	46.7819	-161.486	13.9362	2.94584	98.5599	-124.386	90.881
2669	-147.256	3.47936	1.40895	70.7108	47.8249	-94.7935	-182.832	-50.8241	142.695	62.7609	37.8823	37.9957	53.0748	-95.9813	49.5286	-31.095	153.757	-152.397	152.631	-58.3888	183.991	-68.123	-52.832	-70.8925	326.328	-63.8839	327.951	-47.8477	107.386	-89.2889	48.4424	-162.538	12.0962	4.87308	98.1314	-124.948	89.9314
2670	-143.473	3.4835	1.45888	71.8829	50.0342	-94.7184	-184.055	-49.4421	143.79	61.6589	37.9448	37.7036	54.0274	-96.301	49.2073	-30.4232	152.988	-152.416	151.649	-57.5208	184.034	-68.0365	-52.6506	-70.3161	326.326	-63.1199	320.689	-41.2602	107.436	-89.6551	53.6294	-165.947	3.68322	13.3036	96.918	-124.23	91.0982
2671	-140.778	3.4043	1.45941	71.1852	49.8833	-94.6795	-182.734	-51.0579	142.078	63.4383	37.8394	34.8279	63.2386	-103.872	51.8505	-29.5934	150.224	-153.469	147.22	-52.9721	191.407	-74.324	-52.5979	-65.681	319.45	-57.006	318.697	-38.099	102.191	-89.3505	50.4856	-163.592	8.32968	8.54988	97.2991	-124.916	90.1278
2672	-130.183	3.41513	1.44554	72.5065	50.9614	-94.8304	-183.694	-50.1179	142.56	62.975	37.6665	35.245	61.8407	-102.92	52.0177	-30.2096	150.835	-153.058	150.713	-56.1703	188.289	-72.0797	-52.5187	-68.9138	329.047	-65.3945	320.948	-42.0403	105.169	-89.0699	55.5502	-168.554	2.02417	15.1766	97.2767	-124.056	90.9155
2673	-133.661	3.42109	1.41475	70.393	49.5687	-94.8382	-182.764	-50.8911	142.021	63.3376	37.8302	36.2879	60.4335	-102.277	55.8132	-34.6113	151.07	-152.135	151.815	-57.8637	184.961	-68.464	-53.0796	-66.1112	319.831	-56.8872	314.759	-34.6481	103.111	-89.1998	55.8767	-170.24	7.97352	10.1827	98.8162	-124.952	89.4651
2674	-105.504	3.43031	1.4924	71.8711	51.3936	-92.6	-174.25	-57.966	137.526	66.7623	40.6737	35.4917	61.5555	-102.981	52.9807	-31.4421	151.126	-154.432	142.359	-47.6532	192.606	-75.3911	-51.6983	-66.2465	317.358	-55.3445	320.496	-39.412	102.77	-89.931	60.5342	-174.697	6.06892	12.574	97.9283	-124.941	89.172
2675	-92.6419	3.42034	1.54269	70.1761	48.7936	-92.615	-180.868	-51.6968	141.556	63.3918	39.9356	34.9294	61.1526	-102.043	49.7369	-27.9866	150.991	-153.475	148.317	-53.7105	186.409	-70.0224	-52.1965	-66.5442	318.22	-56.0686	320.766	-39.8464	103.146	-89.7211	57.0641	-172.981	18.2069	1.48182	99.5879	-125.322	88.4402
2676	-121.921	3.40774	1.52885	71.5742	50.6423	-94.309	-188.53	-45.3489	146.432	59.5206	37.6731	34.9869	58.1169	-98.7073	47.0699	-25.7425	151.27	-153.821	148.533	-53.3662	186.769	-70.9563	-51.8965	-67.2243	320.013	-57.5827	320.886	-40.3417	103.837	-90.0241	58.8788	-171.477	8.83808	9.96395	97.2105	-124.179	89.1228
2677	-96.9869	3.36798	1.59799	72.2184	50.7686	-93.6572	-185.065	-48.8256	144.938	61.1535	38.1913	30.9805	65.8862	-104.035	42.7	-17.3898	148.455	-154.904	145.669	-49.6263	187.059	-72.8107	-49.4297	-67.2619	323.154	-60.7024	322.631	-41.7178	102.617	-89.7919	53.2536	-165.563	11.942	6.18881	96.9588	-124.436	89.954
2678	-121.888	3.3677	1.58416	72.6777	51.2799	-93.6485	-184.918	-49.4551	144.686	61.8695	37.8154	31.6386	64.6836	-103.324	44.5923	-19.666	148.657	-154.906	147.579	-51.4205	185.569	-71.7179	-49.267	-67.2618	322.205	-59.9463	324.006	-42.8506	102.497	-89.4441	52.4892	-163.623	5.75116	11.3209	95.3237	-123.694	90.8766
2679	-143.39	3.36927	1.53743	71.3469	50.022	-93.6323	-184.441	-50.0519	144.011	62.6419	37.7195	32.5952	64.2122	-103.728	48.2587	-23.8521	149.123	-153.11	154.636	-59.0101	178.291	-65.0851	-50.133	-66.1654	316.59	-55.075	323.633	-41.1868	101.353	-89.0678	51.9547	-163.93	7.727	9.35096	95.8633	-124.235	90.0916
2680	-174.148	3.47437	1.4806	70.2903	48.7647	-93.5189	-183.987	-50.5767	143.452	63.3425	37.7441	37.4602	55.1135	-97.0137	52.6793	-33.009	152.711	-151.634	162.775	-67.3539	171.448	-59.3949	-50.546	-68.992	313.044	-52.3389	324.88	-40.9233	104.335	-88.8144	53.7134	-165.848	6.69659	10.4811	96.0742	-124.971	89.6445
2681	-161.825	3.47537	1.49244	70.355	48.2361	-93.9532	-192.255	-43.3222	143.938	63.5652	36.1909	37.5491	55.1024	-97.7645	53.1035	-33.7202	153.623	-152.763	161.094	-64.805	173.019	-61.4161	-50.1003	-70.914	320.952	-59.7909	327.998	-44.8837	105.658	-88.5338	53.1364	-166.277	9.19583	8.37813	97.1647	-124.884	89.6275
2682	-175.578	3.46194	1.46835	69.7064	47.3345	-94.2265	-192.832	-42.7373	144.095	63.3507	35.9925	38.0151	53.9799	-97.4374	54.7683	-35.7738	154.321	-153.567	157.03	-60.4798	176.953	-65.1148	-49.6026	-71.5525	322.748	-62.519	334.464	-50.5587	105.207	-87.9607	48.6425	-161.948	11.2643	5.58565	96.8678	-124.922	89.6784
2683	-180.233	3.48666	1.4307	69.2645	47.0198	-96.3004	-204.206	-32.5589	147.341	60.9332	33.285	40.7775	44.8092	-88.9492	59.6042	-42.8169	154.8	-153.996	156.399	-59.0932	178.872	-67.6947	-49.2895	-70.1242	318.134	-58.1494	330.925	-46.4497	103.995	-87.1919	52.505	-166.289	12.9804	6.06557	97.2478	-123.723	87.2182
2684	-192.757	3.49066	1.3823	69.8629	47.498	-95.5746	-196.022	-39.7307	145.458	61.9932	34.9626	41.1322	44.4554	-88.8853	61.4688	-44.9307	155.114	-153.837	156.46	-59.1927	178.709	-67.5819	-49.364	-70.4894	320.34	-60.035	329.59	-45.4278	104.337	-87.851	54.2856	-166.246	8.08062	10.1294	95.818	-123.249	87.839
2685	-177.874	3.49346	1.36573	68.3531	43.6193	-95.7404	-195.926	-39.7419	145.429	61.9006	34.929	41.7994	43.6785	-88.8078	64.5135	-48.3102	155.51	-152.24	161.228	-64.6457	174.964	-64.0184	-50.1237	-72.0138	326.919	-65.969	330.029	-46.7612	105.533	-85.4707	41.3314	-156.766	18.5115	-1.64314	96.666	-122.289	89.4893
2686	-164.289	3.51001	1.33639	69.3897	44.5556	-95.9943	-194.768	-40.7182	145.113	62.0072	34.9408	42.8743	41.65	-87.474	68.4016	-52.7822	155.591	-155.118	148.339	-50.6383	184.826	-73.0718	-48.6672	-71.4121	326.695	-65.4345	325.472	-42.4336	105.296	-86.3954	44.5245	-158.885	17.3454	0.184817	96.73	-122.758	89.0293
2687	-169.264	3.49779	1.35165	68.5207	43.4858	-96.1789	-195.162	-40.3324	144.923	62.1397	34.7899	43.0489	41.43	-87.3888	69.057	-53.4725	155.5	-154.934	143.195	-46.1552	189.124	-75.9885	-49.0614	-70.1068	321.642	-61.2323	326.249	-42.1251	103.984	-86.1501	40.784	-155.78	23.5128	-6.15681	96.9448	-123.312	88.64
2688	-190.521	3.48995	1.35934	69.4337	46.0071	-95.853	-193.662	-41.8619	143.682	63.3098	35.1242	42.742	41.5504	-87.3522	67.7014	-52.1817	155.792	-154.406	148.234	-51.2198	184.61	-72.0945	-49.4163	-69.0677	319.82	-59.1072	320.714	-36.6427	103.44	-86.6941	47.451	-161.023	12.0732	5.30324	96.6201	-123.261	88.842
2689	-165.528	3.47917	1.41617	71.3806	48.6677	-96.2154	-198.612	-37.0429	145.93	61.2339	34.4991	41.4323	40.0137	-85.7304	58.9767	-43.2999	156.741	-154.272	149.41	-52.3133	184.459	-72.1505	-49.4415	-70.6667	325.851	-64.379	320.527	-37.3286	104.729	-87.4115	53.1332	-165.186	4.76525	12.904	96.2979	-123.175	89.7119
2690	-157.862	3.45809	1.41631	69.2263	46.4713	-95.832	-195.364	-40.311	144.239	62.8821	34.9384	40.0702	43.8256	-88.5016	56.6461	-39.9799	155.976	-154.194	150.961	-54.0406	183.819	-71.2082	-49.8845	-68.1302	319.703	-58.3207	315.188	-31.8916	102.997	-87.2505	47.1617	-161.084	16.2536	1.53777	97.665	-123.569	89.1616
2691	-185.51	3.45472	1.39122	69.7352	47.7239	-95.1733	-187.668	-47.1925	142.585	63.9043	36.4233	39.226	48.1311	-91.9945	56.7114	-39.2687	155.152	-153.656	154.26	-57.4946	180.637	-68.3622	-50.1861	-67.494	316.218	-55.4576	317.719	-34.1141	102.299	-87.6462	51.1013	-163.835	10.3118	7.55321	96.9924	-124.18	88.4374
2692	-207.53	3.47387	1.37467	70.4272	47.7841	-95.3466	-190.341	-44.9301	142.142	64.5738	35.8474	39.7738	46.9122	-91.6648	57.8417	-40.8863	155.993	-152.893	157.487	-60.3162	175.045	-64.1485	-49.2991	-71.003	319.85	-59.9413	328.303	-43.82	104.44	-87.4484	50.2503	-162.148	5.67332	11.1166	96.0518	-124.166	88.8577
2693	-205.795	3.47076	1.35189	71.2335	48.0982	-95.423	-189.283	-45.4841	143.1	63.2186	36.2665	40.4123	44.5601	-89.7747	59.5579	-43.1604	156.453	-151.137	163.422	-66.9998	171.05	-60.3518	-50.225	-71.5117	325.102	-63.9596	323.584	-40.3496	105.286	-87.3338	49.2035	-160.115	0.0423103	15.6464	94.6803	-122.854	90.6774
2694	-210.412	3.46818	1.31969	69.5288	45.7299	-96.1843	-195.125	-40.4674	143.193	63.5572	34.869	41.614	42.3571	-88.6526	64.2725	-48.6138	157.049	-151.57	161.043	-64.4327	172.069	-61.0344	-50.2811	-72.262	326.181	-65.9705	333.023	-49.067	105.294	-86.5123	43.5499	-156.719	7.45663	8.16353	96.2849	-123.512	89.7126
2695	-212.843	3.47898	1.32813	69.9475	46.6482	-96.0753	-193.004	-42.0548	143.859	62.5909	35.3984	42.2268	39.7913	-86.2635	64.8961	-49.7216	156.776	-152.774	155.621	-58.4855	174.849	-63.5287	-49.5853	-71.2238	322.437	-62.868	333.926	-49.342	104.497	-85.9584	42.7043	-155.257	2.69314	11.8938	95.1563	-123.104	90.8079
2696	-194.358	3.48758	1.29246	68.241	44.0735	-96.0206	-190.628	-44.2386	142.994	63.2793	35.6847	42.8526	39.9017	-86.5447	68.3754	-53.318	156.319	-150.593	161.592	-65.4609	168.509	-57.2377	-50.7063	-71.1773	323.051	-63.1873	332.326	-48.1352	104.794	-85.5843	42.855	-158.607	12.6361	3.37585	98.2203	-123.912	89.5352
2697	-176.593	3.50179	1.24523	67.9718	43.6645	-96.0188	-190.556	-44.3073	142.432	63.6876	35.7838	43.1968	39.2042	-86.0254	69.5716	-54.655	156.359	-148.454	168.731	-73.4978	164.409	-53.4571	-51.7348	-69.4292	319.762	-59.1652	321.727	-37.7685	103.92	-85.8116	42.8965	-159.003	13.8534	2.44442	98.7878	-123.91	89.6289
2698	-175.11	3.48192	1.2482	67.099	42.9168	-95.4724	-184.031	-49.7758	142.043	63.2742	37.3519	43.0265	39.5405	-86.5514	69.0776	-54.3009	157.123	-148.205	168.903	-74.1065	165.743	-54.2526	-52.0919	-68.5904	317.856	-57.165	318.075	-33.8876	103.308	-85.929	42.2845	-159.219	18.1257	-1.30945	99.7582	-124.278	89.1144
2699	-172.347	3.47097	1.3148	68.4968	43.6507	-94.1664	-181.739	-51.661	140.722	64.5343	38.3737	43.349	38.8498	-86.2539	70.4041	-55.8944	157.425	-152.17	156.671	-59.878	173.346	-61.7715	-50.1503	-70.498	324.172	-63.0899	322.728	-39.4163	104.79	-86.7117	46.1142	-162.244	16.9456	0.73859	100.013	-124.722	88.6516
2700	-82.3754	3.52058	1.40204	67.7764	42.7224	-94.6767	-183.498	-50.0046	141.884	63.4297	37.9708	43.1949	33.8971	-81.8166	60.4413	-47.2175	159.54	-155.657	144.04	-45.789	184.494	-72.4343	-48.2667	-73.1954	324.55	-63.3141	320.889	-37.5194	108.452	-86.7483	46.6935	-167.606	33.9001	-14.1445	109.81	-131.477	87.8986
2701	-132.951	3.50911	1.37511	69.3608	44.4785	-94.6969	-183.399	-50.1271	141.614	63.6743	37.9498	42.9824	35.1516	-83.0571	60.5245	-47.1073	159.634	-153.335	154.127	-56.6707	176.039	-64.5857	-49.63	-74.2513	328.773	-67.3443	325.196	-42.4246	109.171	-87.6531	48.5628	-166.231	18.9569	-1.34277	107.111	-130.649	89.3138
2702	-144.287	3.50617	1.39075	69.2385	47.4287	-93.641	-180.114	-53.1155	140.306	64.9521	38.9213	43.5609	34.6016	-82.7083	63.2606	-49.9996	159.197	-153.106	153.896	-56.5802	175.39	-63.8061	-49.7825	-69.9454	316.822	-55.746	313.533	-29.7514	106.203	-88.5778	56.0385	-171.092	7.71376	10.1163	105.729	-130.673	89.2528
2703	-138.134	3.52253	1.3578	69.2941	44.1646	-93.9015	-180.451	-52.8972	140.485	64.8094	38.6774	44.3131	33.7053	-82.2409	66.4096	-53.4237	159.023	-154.581	147.936	-50.0522	180.916	-68.9391	-49.0511	-73.9298	328.645	-67.0622	325.465	-43.2108	109.196	-88.3764	47.7836	-163.793	18.5299	-1.17345	105.858	-130.597	89.3517
2704	-147.436	3.51632	1.3625	70.2638	48.6069	-93.942	-181.327	-52.302	140.072	65.3715	38.4407	44.474	34.2189	-82.4957	67.7796	-54.7535	158.398	-154.455	146.349	-48.8722	181.639	-69.0798	-49.2519	-70.2566	317.86	-56.8423	316.813	-33.3985	106.528	-89.2777	59.6887	-173.47	3.25796	15.0025	105.102	-130.857	88.7396
2705	-145.789	3.51069	1.40266	67.6162	43.7377	-93.6074	-184.438	-49.4945	140.189	65.6317	38.1522	43.8593	35.628	-83.6896	65.9539	-52.5751	158.321	-154.085	149.183	-51.8162	179.766	-67.3715	-49.7567	-69.5415	316.923	-55.7295	314.879	-32.0827	106.061	-87.5727	42.5936	-159.178	20.5457	-4.1939	105.438	-130.199	90.3823
2706	-83.3426	3.45515	1.48649	68.2296	43.1037	-89.3432	-170.353	-62.962	124.996	79.9349	41.6942	36.2264	61.2371	-106.732	51.5625	-32.6529	156.352	-153.251	153.797	-57.2841	174.587	-61.7566	-50.3079	-70.9824	322.763	-61.2347	319.178	-36.7125	107.133	-89.6563	34.3821	-153.23	35.3331	-19.0433	103.843	-130.001	90.5424
2707	-127.801	3.52472	1.41791	68.6369	42.4877	-91.2869	-178.041	-56.1486	129.09	76.3399	39.6652	38.6144	57.1894	-104.45	53.4315	-36.8735	159.229	-151.382	161.002	-65.2629	169.289	-56.756	-51.1958	-75.6707	327.927	-66.3264	326.94	-44.6751	111.421	-90.303	32.4759	-149.913	29.6629	-15.1077	104.771	-131.976	91.1971
2708	-143.611	3.52418	1.4556	69.2103	43.4605	-91.1964	-177.222	-56.8671	129.532	75.944	39.7567	39.1963	57.127	-104.752	57.2865	-40.7066	158.8	-153.751	149.859	-53.4603	177.01	-63.4164	-50.0559	-75.9792	329.38	-67.8765	330.671	-48.6321	111.415	-90.4216	32.8261	-149.017	25.038	-10.9165	104.546	-132.472	91.5029
2709	-154.085	3.53169	1.38776	69.6821	45.3799	-92.1575	-181.493	-53.4273	131.797	74.3389	38.3703	40.3746	54.9954	-103.346	62.142	-45.9832	158.634	-154.251	148.483	-51.8433	178.413	-64.8093	-49.6631	-72.7461	320.819	-59.381	321.105	-38.4088	109.295	-91.9749	40.1042	-153.544	15.7909	-1.0984	102.959	-132.251	90.7004
2710	-153.664	3.40004	1.46167	72.1094	49.0712	-92.7475	-175.779	-57.4856	135.026	69.7923	39.7273	34.2051	69.308	-113.309	54.7874	-32.9626	153.797	-153.538	148.473	-52.4911	178.896	-64.6559	-49.9596	-71.4306	327.617	-65.588	326.052	-44.444	106.382	-91.9103	48.3664	-160.875	8.44458	7.29758	101.186	-130.616	90.2718
2711	-166.695	3.40851	1.44627	72.4744	49.7157	-93.6939	-177.281	-55.9437	136.814	67.9365	39.1411	34.2984	70.1878	-114.099	56.1989	-34.1823	153.491	-153.735	146.024	-50.1387	181.598	-66.9185	-49.832	-71.8903	328.407	-66.4768	327.799	-46.2533	106.703	-91.724	48.3929	-160.07	4.9991	10.2632	100.064	-130.11	90.5207
2712	-166.85	3.40158	1.47959	72.9221	50.4526	-94.3506	-185.688	-47.8609	142.45	62.9662	37.9281	34.4421	66.9358	-110.538	53.8336	-32.1655	153.307	-153.535	146.687	-50.918	181.472	-66.8696	-49.6698	-71.0288	325.431	-63.8047	326.638	-44.4721	105.869	-91.5208	47.1664	-157.469	0.428155	14.0611	98.8022	-129.656	91.7419
2713	-178.357	3.39772	1.44617	72.0286	48.7952	-94.5375	-184.685	-48.9453	142.177	63.3076	37.7736	35.2718	64.697	-109.165	55.6682	-34.6335	154.127	-152.874	148.282	-52.762	180.318	-65.8123	-49.8249	-72.1706	328.626	-67.2027	330.331	-48.0583	106.34	-90.8941	41.8089	-152.765	3.97612	9.73309	98.5543	-129.142	91.9202
2714	-190.409	3.40574	1.42359	71.5329	48.17	-94.5745	-181.916	-51.7786	141.366	64.1991	37.8424	36.2283	64.0129	-108.71	59.8021	-39.0319	153.579	-152.701	147.541	-52.2338	181.476	-66.7568	-49.6704	-72.3064	328.58	-67.4326	332.262	-49.8885	106.363	-90.5469	39.7326	-150.481	3.82508	9.36354	97.7437	-128.705	91.9745
2715	-192.446	3.41642	1.36005	70.7413	46.8996	-95.075	-185.758	-48.6976	140.65	65.2806	36.829	37.9035	60.1604	-105.89	64.8992	-45.2952	154.3	-152.407	149.612	-54.26	179.709	-65.421	-49.7324	-70.1768	322.592	-61.4794	324.015	-41.0488	104.949	-90.1412	40.3829	-153.335	7.45691	6.54832	99.4187	-128.388	91.2597
2716	-178.33	3.40888	1.41507	70.2212	45.4356	-93.9787	-186.606	-47.1037	142.028	63.7454	37.9299	38.2287	58.2777	-104.455	64.9977	-45.9744	155.213	-151.929	152.464	-57.1319	177.916	-64.0898	-49.9112	-71.7274	328.215	-66.8055	326.097	-43.3765	105.759	-89.9728	39.8457	-153.545	12.9489	1.79254	99.6621	-128.036	91.1846
2717	-168.167	3.42147	1.36686	69.8683	45.4152	-94.3762	-185.27	-48.3375	142.195	63.4547	37.8262	39.1948	56.2282	-102.772	67.7692	-49.259	155.101	-152.704	148.244	-52.6372	182.178	-67.9702	-49.4579	-71.0119	326.572	-65.0029	322.473	-39.7601	105.483	-90.326	42.8149	-156.921	14.4784	1.20601	100.159	-128.073	90.343
2718	-168.444	3.41979	1.36919	68.4063	44.9208	-94.6792	-184.828	-48.985	141.876	63.7519	37.6316	39.7346	54.9642	-101.446	69.1714	-51.05	154.901	-152.547	145.068	-50.0101	183.951	-68.7416	-49.5979	-68.0931	318.532	-57.2802	313.753	-30.4564	103.427	-90.0396	40.6301	-155.435	17.8968	-2.37167	100.409	-127.976	90.4481
2719	-167.799	3.41807	1.36207	69.1892	46.1002	-94.616	-183.25	-50.4319	140.929	64.4392	37.9277	39.5827	55.2603	-101.481	68.5788	-50.4176	154.642	-152.26	146.913	-52.184	181.641	-66.3901	-49.9857	-69.0367	321.529	-60.2419	316.804	-33.7164	104.13	-90.4774	48.2743	-163.036	14.0558	2.79565	100.727	-128.042	89.4918
2720	-167.913	3.42034	1.39356	69.784	47.4809	-94.8134	-186.012	-47.7333	141.946	63.459	37.6277	39.2406	53.0993	-98.7522	64.6555	-46.8604	154.949	-153.386	145.12	-49.6684	184.492	-69.5062	-49.5855	-67.8499	318.225	-57.0387	313.664	-30.3043	103.358	-90.2852	46.8913	-159.691	8.95373	6.97545	99.6215	-127.864	90.8813
2721	-168.603	3.42184	1.39914	69.3284	46.7398	-94.1581	-183.635	-49.9592	141.91	63.6567	38.1727	39.9243	51.7183	-97.7092	66.5953	-49.1694	154.981	-153.389	146.739	-51.0705	183.905	-69.3739	-49.3136	-67.6159	317.409	-56.2696	313.459	-30.0493	103.174	-89.6695	43.8578	-157.515	9.6702	5.71276	100.065	-127.718	91.0801
2722	-190.606	3.40441	1.32598	70.2279	46.1349	-95.1574	-182.344	-51.8559	142.118	63.4914	37.4502	39.5938	53.9298	-99.3442	67.6336	-49.6333	154.036	-151.504	154.468	-59.7459	175.981	-61.7179	-50.4097	-70.7316	327.12	-65.5842	325.147	-43.2131	105.165	-89.6277	45.8652	-159.388	8.34291	7.35046	99.5504	-127.092	90.0242
2723	-179.345	3.4186	1.30756	69.2995	45.4883	-94.9459	-180.751	-53.1783	141.1	64.2811	37.8412	40.2925	54.0732	-99.5997	71.0081	-53.2591	153.695	-151.099	154.808	-60.1199	175.187	-60.9893	-50.601	-70.3387	325.88	-64.2973	322.744	-40.6776	105.044	-89.5949	49.6814	-164.974	12.6187	4.72012	101.454	-127.645	88.5664
2724	-170.624	3.43607	1.27994	70.2008	47.269	-95.0014	-180.646	-53.0935	141.078	64.133	37.9422	41.5633	51.4934	-97.4551	74.702	-57.7441	153.726	-151.921	150.705	-55.5942	178.934	-64.4855	-50.0653	-70.7059	326.705	-64.9524	322.078	-40.1297	105.449	-89.971	56.4694	-171.069	5.98325	12.1324	101.318	-127.567	88.1592
2725	-185.357	3.43529	1.27429	69.7703	46.6322	-94.8856	-179.721	-53.8127	140.581	64.4544	38.2072	41.9071	51.5001	-97.4985	76.1766	-59.375	153.549	-150.184	154.676	-60.4794	173.614	-58.9696	-51.1868	-71.5488	327.996	-66.6051	327.722	-45.7425	105.971	-90.0142	57.0991	-171.964	6.93242	11.4988	101.64	-127.928	87.2875
2726	-191.873	3.44418	1.32559	70.6901	47.5147	-94.8081	-180.768	-52.6	141.356	63.6529	38.2697	42.4403	49.318	-95.2114	76.4608	-60.1996	153.284	-152.332	144.241	-49.287	182.986	-67.3495	-50.1677	-70.7854	325.785	-64.43	325.217	-43.2667	105.749	-89.9155	54.9389	-168.216	3.94569	13.3799	99.4501	-126.789	88.7169
2727	-184.452	3.43869	1.36684	69.8071	46.3425	-93.9357	-181.941	-51.103	143.183	62.0969	38.798	43.1426	47.6799	-93.8126	78.1598	-62.3352	153.283	-151.347	148.27	-53.5282	179.285	-64.1517	-50.4979	-71.1169	326.917	-65.5841	325.877	-43.7161	105.813	-89.8815	56.3686	-170.378	8.26479	10.2064	100.326	-127.105	87.9949
2728	-184.597	3.4373	1.40306	68.2015	45.6324	-93.4869	-181.292	-51.1591	145.839	59.4609	39.4438	43.3489	45.56	-91.8342	77.0551	-61.5821	153.606	-151.702	147.586	-52.662	180.087	-65.0222	-50.204	-67.4113	314.608	-54.3322	318.968	-34.8796	102.747	-89.5927	54.187	-168.405	13.0268	5.55082	100.234	-127.244	87.7534
2729	-179.95	3.44408	1.38852	68.2565	44.565	-93.9229	-183.026	-49.7499	146.494	59.007	38.8608	44.1232	41.9251	-88.6607	77.2358	-62.5017	154.144	-152.214	145.716	-50.504	181.91	-67.0007	-49.8203	-68.9388	319.572	-58.8303	321.855	-38.5586	103.906	-89.3679	52.1166	-166.755	16.9315	2.57145	100.639	-126.899	87.121
2730	-160.579	3.44432	1.48808	69.9818	47.1276	-93.0731	-182.645	-50.1403	143.416	61.9538	39.4025	42.0962	43.0582	-89.1059	67.3905	-52.2227	155.067	-153.199	145.704	-50.2076	182.223	-67.3285	-49.5273	-69.6372	322.795	-61.4856	320.519	-37.6107	104.116	-89.8523	55.7268	-168.876	9.82119	9.43293	99.9126	-127.166	88.5184
2731	-118.955	3.45662	1.47551	69.0787	45.6805	-93.1425	-182.777	-50.0549	143.37	62.019	39.3153	42.127	43.0088	-89.1551	67.4173	-52.2578	155.169	-154.792	139.209	-42.9864	190.276	-75.0654	-48.609	-69.6126	322.981	-61.6084	319.673	-36.7442	104.089	-89.674	53.7746	-168.855	20.92	-0.3639	101.52	-127.33	87.6499
2732	-148.244	3.41686	1.4945	69.358	46.6828	-93.2486	-180.366	-52.7337	142.423	63.0279	39.2845	38.8144	50.3726	-93.2914	60.6229	-42.9459	152.256	-154.752	145.732	-49.1969	185.038	-70.7651	-48.8132	-66.867	319.268	-57.9769	319.283	-36.6692	101.98	-89.5563	51.2868	-164.577	16.7282	2.79913	97.4939	-124.394	88.4563
2733	-140.389	3.41126	1.51701	71.9418	50.9003	-93.8307	-181.407	-51.5624	143.79	61.4207	39.0488	37.3822	50.8689	-92.5212	53.9659	-35.7465	152.047	-155.035	147.176	-50.3479	183.973	-70.1489	-48.6666	-67.3645	321.135	-59.5421	319.658	-37.5255	102.612	-89.6458	59.825	-171.497	1.50846	18.0515	96.5737	-123.817	89.0097
2734	-150.126	3.41448	1.47899	70.6491	47.9286	-93.9472	-186.204	-47.5647	143.156	62.5678	38.1199	37.5894	50.6434	-92.6	54.569	-36.4964	152.351	-154.012	153.833	-57.0289	178.568	-65.649	-49.374	-68.4446	323.244	-61.9035	325.337	-42.9864	103.191	-89.4886	53.9106	-166.15	10.9865	8.33553	96.617	-124.129	88.8075
2735	-149.564	3.43069	1.55077	69.8938	48.5509	-92.521	-182.041	-51.228	143.041	62.817	39.468	38.3583	47.7056	-90.2235	53.0628	-36.0304	153.657	-153.754	155.452	-58.5688	176.778	-64.3655	-49.0481	-66.7409	314.857	-54.0034	318.707	-35.0464	101.744	-89.5512	57.2995	-169.86	10.4766	9.53917	97.963	-125.405	87.9956
2736	-146.557	3.4315	1.522	70.88	49.0638	-92.8114	-183.763	-50.2758	142.153	64.1724	38.6391	38.2687	48.4676	-90.859	53.6067	-36.2907	153.253	-152.188	162.261	-65.9733	170.741	-58.889	-49.7683	-69.4493	322.744	-61.5547	325.493	-42.6985	103.8	-89.6711	61.8502	-173.944	6.79634	14.0128	97.784	-125.04	87.5151
2737	-148.459	3.43413	1.53538	69.9891	47.7445	-92.8343	-185.19	-49.6193	140.188	66.5647	37.9756	37.7662	51.3266	-93.6516	53.7509	-35.8772	152.997	-152.236	160.544	-64.473	168.917	-56.6586	-50.0768	-70.0851	324.056	-62.8554	328.504	-45.8224	104.512	-89.9921	59.1183	-172.117	13.0769	7.85503	98.3046	-125.613	86.9504
2738	-153.973	3.44752	1.57567	69.5669	46.4696	-92.9763	-185.91	-48.5321	141.773	64.9128	37.994	39.2937	44.3234	-87.3163	53.7219	-37.5336	154.057	-153.796	154.197	-57.382	174.163	-61.7756	-49.1005	-69.0748	321.5	-60.1436	321.682	-38.7948	103.869	-89.5826	52.3186	-164.344	16.538	3.50406	97.5241	-125.248	88.0924
2739	-130.215	3.45034	1.61756	72.1849	50.9941	-93.5694	-192.671	-42.6017	142.938	64.2663	36.6877	37.8399	44.7811	-86.5882	46.44	-29.6826	153.913	-155.382	151.141	-53.423	177.445	-65.3031	-48.4652	-69.1037	322.049	-60.4907	321.143	-38.5215	104.082	-90.0712	62.0488	-172.402	3.62389	17.016	96.8568	-124.751	88.4375
2740	-141.123	3.44203	1.55857	71.2294	49.6335	-93.5753	-190.014	-45.1679	142.528	64.5944	36.9295	37.7777	44.7971	-86.488	46.1367	-29.3493	153.903	-153.364	160.189	-63.187	169.737	-58.3	-49.4753	-68.7233	319.525	-58.6842	325.057	-41.6403	103.444	-90.1422	61.3613	-172.147	7.85993	13.1599	97.3249	-125.417	87.3384
2741	-150.157	3.43842	1.57813	70.3787	48.9972	-93.1053	-187.506	-47.5361	141.374	65.6939	37.4223	37.4121	46.1149	-87.4017	45.5856	-28.4221	153.483	-152.699	161.236	-64.6122	167.811	-56.2411	-49.9616	-68.8573	318.655	-58.323	329.443	-45.5896	103.286	-89.9996	60.2944	-171.575	10.7812	10.358	97.7708	-125.924	86.6562
2742	-143.751	3.44435	1.62362	69.5254	47.399	-92.2068	-184.345	-50.5457	139.885	67.2178	38.2016	37.532	46.2453	-87.5969	46.2792	-29.0516	153.326	-153.718	156.852	-59.8239	170.863	-59.0394	-49.4777	-69.605	320.843	-60.3488	330.939	-47.3668	103.83	-89.7439	57.1943	-169.485	18.2454	3.11508	98.3098	-126.056	86.3993
2743	-122.101	3.46187	1.60949	69.6054	47.1207	-92.6008	-185.78	-49.4608	140.464	66.922	37.585	38.4799	44.3433	-86.4409	49.3203	-32.5436	153.502	-155.767	149.955	-52.0166	176.43	-64.4428	-48.3202	-68.3162	317.301	-56.6091	324.917	-41.3099	103.165	-88.9966	57.8534	-171.907	21.6264	0.550374	99.7456	-125.983	86.1647
2744	-100.742	3.47936	1.59934	69.7735	47.1313	-92.8094	-185.644	-49.8951	139.956	67.5222	37.3237	38.2683	43.31	-85.5854	44.8311	-28.3931	154.622	-155.315	153.704	-55.2544	172.26	-61.718	-47.7487	-72.6287	324.247	-62.9892	327.806	-45.1734	106.851	-89.1359	58.1988	-172.913	22.0609	-0.47557	105.451	-130.842	86.6797
2745	-80.4176	3.49214	1.59295	69.1583	47.7244	-93.6883	-193.027	-43.4369	141.057	66.9931	35.7274	39.1356	40.3307	-83.2469	46.4866	-30.6182	154.907	-155.955	151.774	-53.0686	175.442	-64.7489	-47.5312	-69.5001	319.317	-56.8203	309.61	-28.185	105.633	-88.8075	54.0438	-167.499	17.9382	1.66129	103.074	-128.292	89.6818
2746	-86.8495	3.50478	1.58741	69.9502	46.396	-93.5983	-190.991	-45.4002	140.244	67.73	35.9364	39.4527	42.0574	-85.3247	50.241	-34.1082	154.431	-156.851	146.589	-47.8404	179.534	-68.0803	-47.1235	-72.8446	329.142	-66.0269	318.821	-38.6979	108.258	-88.5145	49.9577	-163.858	20.446	-1.67265	102.929	-128.166	90.4409
2747	-110.546	3.50205	1.53319	71.9069	48.8753	-94.1534	-194.847	-41.964	140.787	67.4073	35.0943	40.1854	40.9782	-84.7853	53.1378	-37.2796	154.473	-155.388	152.688	-54.4539	174.082	-63.0404	-48.0533	-74.3299	333.262	-70.1122	325.112	-45.3921	109.315	-89.5864	58.3269	-169.511	6.1915	12.6162	101.571	-128.317	90.0591
2748	-92.8662	3.42619	1.61176	70.8213	48.7863	-93.382	-189.283	-47.2759	139.143	68.9544	36.0152	35.8778	51.0383	-91.8457	50.0193	-29.9605	150.626	-157.479	140.993	-42.3725	185.771	-73.291	-47.1001	-68.5738	324.427	-61.2292	315.641	-35.728	104.262	-89.1151	50.9506	-162.773	13.8784	4.29002	100.71	-127.288	90.6366
2749	-116.657	3.41045	1.57152	71.5984	48.953	-93.5833	-185.428	-50.2471	139.601	67.7119	36.8638	34.9461	52.2615	-92.0355	47.2627	-26.7964	150.441	-156.52	148.683	-50.1426	178.441	-66.9754	-47.4451	-70.233	327.248	-64.708	325.508	-45.0519	104.813	-89.2353	53.0039	-164.344	11.0551	7.14097	100.361	-127.838	89.8676
2750	-120.666	3.41669	1.6219	72.9882	50.3396	-93.8898	-186.69	-48.9315	140.491	66.7685	36.6359	36.2435	45.4508	-85.9353	45.6211	-26.8679	151.978	-156.146	145.692	-47.2455	178.733	-67.3608	-46.7048	-72.533	332.78	-70.1619	324.438	-43.285	106.516	-89.4869	56.2341	-166.161	4.63435	13.4177	98.8456	-126.867	90.7706
2751	-141.727	3.41792	1.60256	71.3511	48.5507	-94.1489	-186.928	-48.6217	140.295	66.7997	36.5262	37.1244	44.5118	-85.4674	49.3324	-30.9103	151.891	-155.977	143.079	-45.1107	180.245	-68.0807	-46.8681	-71.6069	327.24	-65.725	328.593	-46.2947	105.355	-89.2951	52.153	-162.78	10.5792	7.24721	99.0129	-127.466	89.8646
2752	-144.064	3.42013	1.67636	70.9859	48.0063	-93.6211	-192.375	-43.1846	143.409	64.1889	36.3542	38.3482	40.1889	-82.1063	50.5811	-33.3786	153.015	-156.063	144.526	-46.3598	179.349	-67.6812	-46.6046	-72.48	329.157	-68.1523	332.748	-49.974	105.693	-89.311	50.306	-160.065	10.1741	7.17221	97.9978	-127.092	90.5109
2753	-150.151	3.42245	1.63702	72.4583	49.9821	-94.3086	-192.039	-43.438	143.552	63.8377	36.0187	38.2918	39.5625	-81.0565	49.6855	-32.3461	152.566	-156.284	144.235	-45.9323	181.232	-69.7892	-46.2458	-71.0481	325.276	-64.1024	326.194	-43.3636	105.036	-89.1622	51.8933	-160.597	1.54455	15.101	97.2266	-126.671	91.5005
2754	-146.28	3.40638	1.58992	71.6581	49.3293	-94.8778	-193.273	-42.4412	142.891	64.4191	35.5314	37.922	39.7241	-80.7704	48.2361	-30.8965	152.813	-154.819	152.386	-54.4545	174.365	-63.7041	-47.0753	-70.3276	323.531	-62.7858	325.626	-41.7588	104.08	-89.1129	54.6501	-165.156	5.086	12.8039	99.1882	-127.595	89.9956
2755	-139.957	3.41092	1.56278	71.2675	48.8166	-95.5159	-197.699	-38.5807	143.172	64.4371	34.4892	38.0547	41.691	-82.8426	50.6539	-33.1037	152.481	-153.086	157.842	-60.6633	169.012	-58.5811	-48.0593	-70.7355	325.659	-64.5637	324.908	-41.4155	104.494	-89.1752	57.1582	-168.552	7.11145	11.931	100.356	-127.989	88.9571
2756	-134.338	3.42632	1.5967	72.2666	49.4595	-95.4086	-196.161	-39.9659	142.975	64.536	34.7502	36.9514	43.8341	-84.3284	46.5694	-28.436	152.426	-155.326	150.29	-52.1707	175.387	-64.5986	-47.0947	-71.9652	330.251	-68.4235	324.447	-41.9883	105.78	-89.1854	54.7711	-164.32	6.66128	11.221	98.0908	-126.895	90.7732
2757	-133.801	3.43173	1.57857	71.8684	48.9715	-95.0894	-192.581	-43.1968	142.374	64.9285	35.3833	37.3612	43.9243	-84.5327	48.9531	-30.7805	152.098	-155.134	151.07	-53.0575	174.662	-63.9128	-47.2013	-71.9237	329.611	-67.802	324.904	-42.5258	105.792	-88.8781	54.399	-165.223	7.31654	10.7824	99.6038	-127.621	90.1794
2758	-133.138	3.43497	1.55289	70.9335	48.6875	-95.242	-194.088	-42.1612	141.877	65.7301	34.873	37.9255	45.208	-86.1942	53.0008	-34.8093	151.779	-154.286	153.771	-56.1547	171.814	-61.1246	-47.6926	-70.8554	326.65	-64.7175	320.966	-38.5201	105.195	-89.0781	57.4991	-168.964	8.29841	10.8062	100.589	-128.076	89.2072
2759	-102.238	3.44609	1.53798	69.3248	45.9078	-95.8146	-198.597	-38.1088	142.505	65.3387	33.9575	38.5032	44.2287	-85.6476	54.6118	-36.7488	151.931	-155.429	149.864	-51.7412	176.613	-65.6691	-47.3429	-70.9296	327.313	-65.1945	320.671	-38.614	105.314	-87.7759	52.0417	-167.24	22.4597	-2.40156	103.46	-128.392	88.424
2760	-130.516	3.4525	1.50625	71.0555	47.76	-96.2409	-201.27	-35.6775	142.98	64.9446	33.4238	38.9223	43.7872	-85.5648	56.0663	-38.4457	152.149	-155.779	149.529	-51.1859	178.055	-67.1655	-47.3334	-71.9844	329.954	-67.878	325.493	-43.7455	106.094	-88.335	53.237	-165.554	11.1909	7.28551	100.486	-127.144	89.8111
2761	-135.837	3.45501	1.59231	72.9434	50.5876	-95.0253	-200.585	-36.4674	141.744	66.4716	34.0856	39.1314	39.8521	-81.9901	52.7256	-35.6703	152.849	-156.788	144.347	-45.7043	183.529	-72.2193	-46.7273	-71.5843	328.955	-66.7595	322.648	-40.8562	105.894	-88.5594	53.9412	-163.192	-0.870457	17.5535	97.3293	-125.958	91.9528
2762	-138.846	3.4444	1.53786	70.919	48.6578	-94.6269	-192.712	-43.3176	140.908	66.5427	35.5268	39.58	39.5764	-81.85	54.9436	-38.1047	152.858	-155.882	147.955	-49.672	180.577	-69.4198	-47.1467	-69.6502	322.74	-61.0967	320.014	-37.2267	104.308	-88.1478	52.9131	-164.9	6.54973	11.256	99.8697	-126.781	90.3776
2763	-154.458	3.44445	1.50743	70.8413	47.2501	-94.6503	-192.816	-43.2217	140.943	66.5093	35.5011	40.3603	36.8912	-80.0635	56.0445	-39.9351	153.89	-155.88	149.753	-51.1653	180.139	-69.4598	-47.1004	-71.2436	326.664	-65.1805	326.126	-44.1617	105.207	-87.366	48.0562	-159.941	8.92897	8.03825	98.4316	-125.002	90.5623
2764	-174.482	3.44313	1.47732	70.2441	47.008	-94.6135	-191.464	-44.5023	140.651	66.7537	35.6429	40.6723	38.2199	-81.4832	58.7695	-42.5241	153.444	-155.093	151.344	-53.1148	178.567	-67.8402	-47.4872	-70.3497	322.632	-61.8423	327.201	-44.2474	104.285	-87.3904	48.3107	-160.197	8.42851	8.50799	98.4015	-125.485	89.9377
2765	-182.064	3.44265	1.4132	69.0574	45.4343	-95.0612	-192.921	-43.1597	141.039	66.3236	35.2691	41.922	35.5277	-79.6798	62.4897	-47.1098	154.153	-153.738	156.473	-58.7215	174.121	-63.7838	-48.1582	-71.0078	323.774	-63.4149	330.925	-47.4306	104.443	-87.34	46.7325	-158.908	11.2619	5.61008	98.4238	-125.859	89.206
2766	-176.608	3.44606	1.39302	68.5831	45.0861	-95.1373	-193.206	-42.9827	140.783	66.6197	35.1348	41.7562	37.8651	-81.7969	63.8671	-48.0664	153.6	-151.87	162.292	-65.2378	169.691	-59.701	-48.9692	-69.1453	318.95	-58.4481	323.298	-39.3948	103.294	-86.8918	48.2032	-162.331	13.4863	4.26184	100.233	-125.957	88.6612
2767	-154.612	3.4708	1.39148	68.3199	43.5679	-95.276	-193.168	-43.0526	140.919	66.5088	35.0089	43.075	34.2574	-79.1376	66.4579	-51.5042	154.33	-154.32	150.953	-52.7661	176.511	-66.2317	-47.3271	-72.1979	327.053	-66.1929	328.109	-44.5353	105.533	-87.2461	47.7551	-162.638	21.697	-2.74691	101.173	-126.371	87.9899
2768	-169.143	3.45508	1.42815	70.0602	47.745	-94.784	-198.002	-39.0929	139.706	68.4282	34.2242	43.5833	33.7764	-79.0829	68.4039	-53.6739	154.371	-153.59	153.456	-55.5869	173.943	-63.7092	-47.8511	-70.2479	322.12	-61.1648	321.418	-37.6416	104.336	-88.6772	60.5116	-172.585	6.02369	13.9418	100.368	-126.817	87.1949
2769	-159.544	3.46218	1.4048	68.4717	44.2912	-95.0969	-198.614	-38.4676	140.221	67.8345	34.084	43.0901	34.6053	-79.8256	66.5341	-51.6977	154.772	-155.255	149.577	-50.9761	178.922	-68.5372	-47.3657	-71.4224	324.702	-64.0857	328.707	-45.0254	105.001	-88.2692	50.5689	-164.471	20.9977	-1.3467	101.088	-127.026	86.7039
2770	-172.096	3.44815	1.38485	67.7289	44.1543	-94.1412	-190.231	-46.0647	137.731	69.8203	35.6352	40.0641	50.7421	-94.5669	66.539	-48.7568	152.736	-153.386	154.472	-56.9027	174.714	-64.0538	-48.5069	-69.0813	318.239	-58.0286	323.347	-38.6101	103.106	-88.9763	52.2666	-167.933	25.3278	-4.59556	103.31	-129.1	84.9233
2771	-187.282	3.41971	1.38695	68.3078	44.6306	-93.8635	-186.448	-49.2436	137.276	69.7251	36.5256	38.9274	53.1213	-96.8679	63.4968	-45.2256	153.498	-150.108	165.855	-69.8594	166.95	-56.3578	-50.4416	-70.4217	322.963	-62.2386	325.197	-41.3161	104.283	-89.4223	53.4235	-167.906	21.3237	-0.931846	102.196	-128.664	85.2441
2772	-197.342	3.44939	1.35991	68.6756	45.3606	-94.5869	-189.784	-46.1069	138.316	68.6533	35.8671	40.3623	49.7405	-94.1882	65.3294	-48.4167	154.543	-149.364	167.86	-72.2577	164.69	-54.0918	-50.9794	-70.8554	322.246	-61.4677	324.19	-40.2305	105.008	-89.4925	55.0548	-168.649	15.8587	4.1938	101.592	-128.461	85.5483
2773	-198.512	3.45249	1.30374	68.6505	48.3999	-94.7424	-189.529	-46.194	138.649	68.1836	35.906	40.7716	49.0917	-94.0417	66.9221	-50.2809	154.9	-150.124	165.827	-69.8041	165.984	-55.3417	-50.7888	-66.1314	307.061	-47.3465	315.081	-29.2137	101.352	-89.9942	61.7075	-173.811	6.18471	14.0898	100.962	-128.573	84.9672
2774	-194.273	3.45944	1.32035	67.5971	43.7167	-94.5609	-186.475	-48.802	138.624	67.9284	36.5183	41.5347	48.6963	-93.7114	70.3936	-53.9825	154.221	-151.767	157.062	-60.5318	170.621	-59.1359	-50.1149	-70.1157	320.21	-59.7505	325.403	-41.3743	104.425	-89.7373	55.8057	-170.54	24.7944	-3.03537	102.942	-128.877	83.9217
2775	-192.424	3.46322	1.36569	69.3204	45.9317	-94.8718	-186.76	-48.1442	139.766	66.4416	36.6654	40.5298	46.7019	-92.677	61.0508	-45.1876	157.339	-152.574	154.616	-57.5216	173.48	-62.1657	-49.3731	-72.3331	323.024	-62.4172	325.687	-41.5176	106.057	-90.323	58.242	-171.915	19.1647	2.37035	102.37	-128.719	84.0359
2776	-208.183	3.45775	1.36881	69.2897	46.3197	-95.025	-187.983	-47.0649	139.43	66.7626	36.4544	40.0728	49.0042	-94.4813	60.9006	-44.6744	156.999	-151.979	156.564	-59.9082	172.057	-60.4914	-50.1178	-72.7914	324.764	-64.2997	329.72	-45.8204	106.188	-90.4531	59.1383	-172.08	17.1012	4.32111	101.599	-128.523	83.7323
2777	-198.488	3.43681	1.38781	70.0234	47.4758	-95.6381	-193.054	-42.4287	141.125	65.3615	35.4795	40.281	44.9198	-90.4846	58.6339	-42.8543	157.348	-152.255	153.797	-57.2827	175.453	-63.1718	-50.4345	-71.4834	322.977	-62.4893	326.819	-42.8435	105.15	-90.8533	63.0332	-175.45	15.2205	7.05714	102.046	-128.701	83.1899
2778	-199.336	3.42415	1.38059	69.3122	46.8314	-96.2926	-197.558	-38.3052	142.299	64.3986	34.5493	40.1951	43.0685	-88.7112	57.1192	-41.4464	157.654	-151.669	155.802	-59.5169	173.809	-61.5723	-50.9337	-71.0552	321.576	-61.6568	330.119	-45.5913	104.368	-90.3449	60.9199	-173.964	17.8931	4.25367	102.13	-128.496	82.8295
2779	-187.375	3.41346	1.36109	68.4328	45.4328	-96.3713	-196.776	-38.9137	142.817	63.7843	34.6717	40.4429	40.9685	-86.7661	57.1972	-41.803	157.926	-150.511	160.349	-64.51	170.51	-58.5229	-51.5173	-69.4549	317.743	-57.7978	324.711	-39.7424	103.165	-89.826	60.5534	-175.738	25.2146	-1.69102	104.219	-128.925	81.6614
2780	-205.468	3.51241	1.35224	68.924	46.3464	-96.1806	-194.036	-41.4292	142.483	64.0216	35.0759	43.0264	34.2657	-83.768	54.2191	-41.6859	163.689	-150.169	160.269	-64.7181	169.995	-57.8168	-51.5503	-75.4202	322.84	-63.1964	333.819	-48.7553	107.75	-90.4006	61.6132	-174.888	18.5996	3.63954	103.816	-129.698	82.5057
2781	-192.195	3.50111	1.34237	68.0706	44.771	-96.2332	-191.519	-43.3124	143.115	62.9534	35.5977	43.6513	31.4599	-81.39	55.8554	-43.6206	163.562	-150.352	157.405	-61.9874	172.603	-59.8126	-51.6835	-73.0874	318.005	-58.3918	328.611	-43.2217	106.052	-89.2232	59.407	-175.517	26.7439	-3.39168	105.541	-129.681	81.5165
2782	-195.241	3.49973	1.28389	68.4735	45.0817	-96.077	-190.157	-44.6752	142.318	63.6779	35.8303	44.1256	30.9297	-81.3185	58.3606	-46.3748	163.865	-148.967	163.948	-69.3055	170.831	-57.9629	-53.0436	-73.4837	323.343	-63.0481	328.889	-44.5294	106.441	-89.8217	60.9134	-175.247	21.5821	1.18993	103.924	-128.7	82.2863
2783	-211.612	3.46574	1.31466	68.5567	46.1005	-94.9622	-189.845	-45.0363	142.596	63.6798	36.4558	45.0013	29.3882	-80.2247	62.42	-50.8041	163.659	-149.523	162.559	-67.7945	174.185	-60.9184	-53.1235	-70.7301	316.088	-56.7978	328.839	-43.1845	103.888	-89.7178	63.069	-177.168	16.3919	6.32936	103.855	-129.015	81.4808
2784	-206.442	3.4742	1.28104	67.9597	45.5758	-95.4276	-193.779	-41.779	142.289	64.3501	35.4538	44.8698	30.2085	-80.8915	62.7823	-51.0101	163.431	-147.288	170.671	-76.8245	168.921	-55.9258	-54.4696	-68.8	310.644	-51.5277	323.759	-37.4264	102.361	-89.0127	61.9026	-177.125	18.9512	4.03511	104.602	-129.183	81.0207
2785	-195.559	3.48768	1.22547	67.9002	45.4146	-95.8759	-196.256	-39.8284	141.796	65.1017	34.6423	45.5234	30.371	-81.3106	67.4513	-55.7407	163.046	-146.348	174.904	-81.2796	167.325	-54.6309	-54.904	-72.7819	324.067	-64.2301	334.295	-49.8377	105.522	-89.3435	64.7287	-179.93	16.8898	6.60901	105.08	-129.447	80.4733
2786	-199.653	3.49407	1.18746	68.0858	45.4498	-95.3462	-192.553	-43.8125	140.313	66.9586	34.9518	45.7454	32.9226	-84.2171	71.752	-59.5187	162.424	-145.513	176.903	-83.7765	166.036	-53.2721	-55.2843	-71.321	320.957	-60.9073	328.907	-44.4186	104.693	-89.3741	64.464	-179.791	14.848	8.30809	105.032	-129.232	80.648
2787	-220.402	3.4877	1.14945	66.7961	44.2479	-94.6087	-183.166	-52.1132	140.02	66.6982	36.7247	45.4329	35.1081	-86.4148	72.7471	-60.0826	162.2	-142.106	185.714	-94.7812	165.517	-51.8634	-57.3681	-71.4563	322.083	-62.526	334.06	-49.1763	104.347	-89.2564	62.0882	-177.827	18.6434	4.46291	105.072	-129.688	79.7785
2788	-237.239	3.49217	1.11975	66.0757	43.7532	-94.5136	-177.671	-56.2789	140.521	65.1096	38.2172	46.2132	36.6871	-86.7305	79.4369	-66.8755	160.115	-139.272	190.93	-101.789	164.349	-49.8787	-58.8362	-70.5692	320.182	-60.8927	333.59	-48.3934	103.61	-89.371	62.6008	-177.906	18.9411	4.22546	104.671	-130.229	78.8567
2789	-248.193	3.5	1.13333	66.7106	43.6188	-94.8501	-181.8	-52.4641	140.875	64.9308	37.5231	46.9556	34.5316	-84.9503	81.487	-69.3092	160.276	-138.566	191.031	-102.166	163.574	-49.063	-58.9866	-70.3109	319.396	-59.6595	327.859	-42.6981	103.747	-89.0129	58.449	-173.051	15.7762	5.7235	103.132	-129.049	80.8481
2790	-242.921	3.5202	1.08432	65.8218	42.3427	-94.9613	-181.266	-52.7372	141.04	64.5471	37.6608	47.2985	35.3273	-85.5398	84.465	-72.1936	159.689	-136.508	196.079	-108.458	163.499	-48.4917	-60.1436	-71.3526	323.913	-63.7922	329.836	-45.2955	104.503	-89.371	58.8399	-174.157	22.1754	0.924021	104.777	-129.969	79.3194
2791	-233.192	3.53177	1.08652	66.3797	43.03	-95.5175	-181.121	-52.5348	141.806	63.4936	37.5067	47.6275	34.6491	-84.8086	85.6943	-73.4797	159.272	-134.911	198.6	-111.976	164.143	-48.4891	-61.0647	-72.1854	328.128	-67.4399	329.696	-46.0433	105.356	-88.5023	59.84	-176.313	19.2521	3.68365	105.267	-129.564	79.603
2792	-222.491	3.55166	1.04648	66.4798	43.7244	-95.5897	-176.064	-56.3517	142.528	61.8964	38.5794	48.1879	33.6678	-83.9023	88.0104	-75.9461	158.9	-133.327	201.117	-115.414	163.594	-47.51	-61.7666	-70.608	323.567	-63.0225	325.729	-41.6982	104.264	-88.9188	64.2805	-180.683	18.7621	5.21453	106.057	-130.442	78.485
2793	-229.403	3.54158	1.07821	66.2522	42.988	-94.6944	-170.26	-61.104	141.942	61.5709	40.4413	48.1915	35.3828	-84.5492	89.3029	-77.3332	157.703	-132.548	202.834	-117.577	164.026	-47.7804	-61.9141	-72.3275	329.513	-68.4566	327.973	-44.884	105.776	-88.6241	61.8374	-178.573	20.4954	3.00469	105.732	-129.921	79.1636
2794	-225.945	3.55541	1.04763	66.196	43.7952	-95.261	-178.159	-54.6078	141.084	63.24	38.6587	48.6422	34.3914	-83.5569	91.1911	-79.3206	157.335	-132.75	201.668	-116.23	162.753	-46.7152	-61.7928	-69.7855	322.462	-61.5104	320.157	-36.4682	104.059	-89.0116	61.6683	-177.413	15.9592	6.7507	104.745	-129.37	79.877
2795	-224.142	3.64665	1.05475	66.2978	43.5671	-95.5577	-181.664	-51.3309	141.908	62.4168	38.314	50.1912	29.4231	-79.3798	91.4492	-81.288	159.428	-132.027	208.939	-122.872	164.875	-49.9908	-60.7729	-75.4024	328.34	-67.3849	328.261	-44.6459	109.311	-89.2383	63.3709	-179.997	18.1943	5.47513	106.255	-130.244	78.7681
2796	-220.847	3.63006	1.03997	66.522	44.5117	-95.3355	-179.822	-53.2849	141.216	63.3326	38.3118	50.216	29.7378	-79.5606	92.0796	-81.7565	159.199	-132.342	209.249	-123.46	168.737	-53.1773	-60.7217	-73.5782	323.997	-63.438	327.034	-42.8165	107.511	-89.4976	65.1038	-181.529	15.0114	8.71282	106.442	-130.442	78.485
2797	-231.479	3.58302	1.05034	65.9965	43.4222	-95.5105	-179.132	-53.3841	142.537	61.6635	38.5613	49.4651	32.351	-81.2485	92.5582	-81.4486	157.872	-131.61	208.782	-123.903	168.594	-52.1701	-61.757	-73.3778	328.477	-67.7117	329.862	-46.1635	106.749	-88.894	62.0351	-179.284	18.6041	5.01867	106.666	-130.442	78.485
2798	-213.949	3.59437	1.01881	66.0031	44.0814	-95.834	-182.157	-50.8536	141.833	62.5633	37.873	49.6378	32.339	-81.2671	93.6909	-82.4634	157.565	-132.149	206.609	-121.486	168.174	-51.8746	-61.6489	-70.4043	320.943	-60.2381	321.421	-37.1857	104.657	-89.0784	62.9921	-180.356	16.4439	7.19174	106.968	-130.442	78.485
2799	-228.934	3.60724	1.02095	66.1035	43.9185	-96.2904	-187.605	-46.3619	141.722	63.2815	36.5878	49.2988	33.808	-82.6724	93.4802	-82.0323	157.659	-132.027	207.755	-121.799	167.143	-51.9271	-60.4001	-72.6145	322.497	-62.4688	327.503	-42.2362	105.676	-89.2085	62.4036	-179.212	16.6219	6.71675	106.419	-130.442	78.485
2800	-231.142	3.60537	0.981665	65.7808	44.0496	-95.8384	-184.13	-49.8352	141.928	63.3603	37.0246	49.0614	37.3243	-84.9198	96.6169	-84.5435	155.75	-131.696	211.912	-126.626	172.871	-56.8367	-60.872	-72.062	323.809	-63.8913	330.654	-45.6465	104.862	-89.3306	60.9536	-177.197	15.2953	7.33871	105.511	-130.442	78.485
2801	-243.11	3.59897	1.01575	65.6139	43.8856	-95.2591	-175.392	-56.9735	142.189	62.1365	38.918	48.992	37.3572	-84.7209	96.5615	-84.4573	155.606	-129.69	217.864	-134.21	177.642	-60.2157	-62.2768	-71.8838	324.665	-64.5677	330.128	-45.5312	104.84	-88.5671	58.8841	-175.763	17.2185	5.22153	105.505	-130.442	78.485
2802	-245.108	3.62121	1.0073	66.1119	44.9799	-95.6554	-179.875	-53.129	141.841	62.7847	37.9987	49.0706	38.045	-85.3484	97.8226	-85.5039	155.188	-128.33	221.698	-139.048	180.884	-62.6624	-63.2096	-71.6553	324.341	-64.1036	329.247	-44.7638	104.692	-88.362	60.1784	-177.307	14.3508	8.09501	105.761	-130.442	78.485
2803	-250.702	3.62824	0.990451	65.7494	44.6063	-95.6624	-170.748	-59.3764	144.08	58.3693	40.6859	49.3745	37.0744	-84.0218	98.5306	-86.5596	154.993	-126.722	224.611	-143.118	183.533	-64.4511	-64.128	-71.1959	323.526	-63.4698	329.491	-44.8648	104.229	-88.4598	58.7189	-175.27	16.4312	5.75119	105.028	-130.442	78.485
2804	-252.558	3.62181	1.00317	65.8417	44.6845	-95.245	-172.158	-58.2167	142.685	59.8347	40.7416	49.422	37.6041	-84.4733	99.1557	-87.0548	154.656	-126.174	223.48	-142.485	180.585	-61.363	-64.5583	-71.4303	324.229	-64.0588	330.13	-45.6113	104.315	-88.6771	59.0023	-175.492	15.3035	6.82234	104.974	-130.442	78.485
2805	-261.744	3.69431	1.03254	65.4196	44.1886	-95.9928	-175.423	-55.4334	144.807	58.1986	39.7086	51.6212	31.6313	-79.1682	100.893	-90.6258	155.887	-124.574	229.536	-149.339	185.516	-65.6029	-64.9167	-74.2013	325.855	-65.5934	330.836	-46.3316	107.512	-88.5285	57.2329	-173.853	18.5089	3.6748	105.101	-130.588	78.3522
2806	-247.229	3.68951	1.00532	66.3001	45.5109	-95.7477	-176.805	-54.5804	142.422	60.7116	39.4163	51.9632	31.5356	-78.6167	103.209	-92.9806	154.986	-125.281	225.604	-144.89	181.188	-61.852	-64.7191	-73.7809	326.41	-65.9734	330.72	-46.5038	107.019	-88.8802	61.6015	-177.113	11.1534	10.9738	104.464	-130.442	78.485
2807	-249.848	3.68397	1.0106	66.6973	46.2953	-95.2393	-170.008	-60.2574	142.605	59.8956	40.8796	51.9137	32.3386	-79.4081	103.645	-93.2974	154.782	-124.033	229.224	-149.748	185.722	-65.2036	-65.5767	-73.7444	328.148	-67.5617	331.349	-47.5342	106.976	-89.1601	62.2082	-177.401	9.72281	12.3434	104.333	-130.442	78.485
2808	-238.507	3.68938	0.986632	67.3166	47.1713	-95.4661	-178.315	-53.5914	141.342	62.0424	39.2848	51.8556	32.8705	-79.7376	103.84	-93.5227	154.719	-125.114	226.411	-146.437	181.949	-61.9114	-65.5426	-71.1435	320.879	-60.5103	324.691	-40.0416	104.868	-89.7144	65.2848	-179.15	5.90564	16.2881	103.699	-130.442	78.485
2809	-263.78	3.62628	1.05663	66.057	45.9265	-96.0618	-183.341	-48.4826	144.952	58.679	38.4134	51.3631	27.6738	-76.5878	96.3733	-86.4985	157.336	-124.822	225.441	-145.77	181.865	-61.5072	-65.898	-68.7978	315.868	-55.537	317.852	-32.6788	103.024	-89.7517	59.4759	-173.086	11.6879	10.8757	103.972	-130.565	78.3592
2810	-274.603	3.58974	1.08689	67.311	45.8208	-96.3397	-187.236	-45.4916	146.072	58.19	37.5506	52.2901	17.3768	-68.0666	92.7554	-84.264	159.796	-125.875	223.366	-143.047	180.599	-60.8151	-65.2925	-70.6587	321.21	-60.7624	324.139	-39.5716	104.083	-89.9893	58.0801	-169.703	9.05592	12.9629	102.685	-130.076	78.9593
2811	-280.111	3.57873	1.045	65.0874	41.883	-96.0015	-180.281	-51.3462	145.069	58.43	38.8775	52.4151	17.8481	-68.1596	93.8446	-85.3821	159.235	-128.048	214.124	-131.985	172.129	-53.9574	-63.8305	-69.5366	317.256	-57.1784	323.099	-38.0897	103.246	-89.7892	50.9308	-163.94	20.7479	1.21126	103.415	-130.356	78.6074
2812	-274.972	3.57361	1.04396	67.0579	45.3822	-95.1456	-178.47	-54.1714	140.562	63.4738	38.9427	52.4261	18.8189	-68.2855	95.1164	-86.815	158.661	-129.602	213.737	-130.811	173.503	-55.6991	-63.1917	-69.5289	317.901	-57.9246	324.511	-39.4476	103.104	-90.5823	60.29	-171.003	7.38199	15.0023	102.373	-130.446	78.4864
2813	-278.993	3.69756	1.104	64.5124	41.0642	-94.8501	-179.394	-53.0279	140.732	63.4078	39.1015	53.8049	13.6117	-64.7799	95.1643	-88.136	161.191	-128.261	222.459	-138.089	174.771	-58.9224	-61.3961	-74.3446	318.685	-58.3922	322.719	-37.4237	108.745	-89.7938	49.5265	-163.173	26.0337	-3.51631	103.689	-130.442	78.485
2814	-278.015	3.67049	1.10486	65.3422	41.7124	-94.4896	-177.834	-54.2733	140.109	63.8407	39.5832	53.3402	16.4655	-67.0245	95.1276	-87.8399	160.756	-130.197	216.069	-130.564	170.149	-55.1543	-60.3856	-75.312	322.447	-61.8725	325.731	-41.1466	109.341	-90.6981	54.1003	-166.404	21.7005	1.41915	103.465	-130.442	78.485
2815	-287.936	3.64402	1.12807	65.8663	43.0179	-94.1152	-169.694	-61.0237	141.457	61.5197	41.2588	52.5553	19.3817	-69.2499	92.7542	-85.1546	160.247	-129.742	217.866	-132.904	171.322	-55.8742	-60.4841	-74.8568	321.868	-61.4272	326.73	-42.1323	108.784	-91.0423	55.7587	-166.931	17.2857	5.50955	102.476	-130.442	78.485
2816	-288.624	3.61355	1.15342	66.1742	43.8382	-94.9722	-178.108	-53.669	144.039	59.7332	39.5179	51.7981	19.5651	-69.1419	89.0788	-81.1785	160.166	-130.915	213.829	-128.251	167.376	-52.3999	-59.933	-74.1467	319.204	-59.1048	327.379	-42.3961	108.012	-91.391	58.3132	-168.714	14.2608	8.79872	102.122	-130.416	78.504
2817	-292.175	3.59459	1.16009	66.3768	43.7729	-95.0004	-177.74	-54.1187	142.477	61.1742	39.5068	51.357	22.0088	-71.1407	89.193	-80.9282	159.696	-131.109	209.992	-124.496	162.663	-47.8354	-59.9748	-73.4774	317.818	-57.7909	326.293	-41.0774	107.285	-91.7886	57.3429	-166.452	12.7622	9.64233	100.609	-129.966	78.9794
2818	-276.831	3.5984	1.13394	64.4954	41.4868	-95.0941	-176.444	-55.0873	142.573	60.8239	39.7481	51.351	22.1843	-71.2948	89.3786	-81.0694	159.613	-131.272	209.073	-123.423	162.023	-47.3132	-59.8528	-72.1182	315.313	-54.7835	318.598	-33.6474	106.64	-91.7133	53.7698	-164.343	23.3585	-0.264834	101.968	-130.26	78.7217
2819	-280.34	3.59428	1.13602	67.4142	45.4021	-95.0745	-172.512	-58.1889	142.568	60.2407	40.5307	51.0392	23.81	-72.7496	89.2682	-80.7151	159.457	-131.828	207.067	-121.026	160.876	-46.406	-59.5288	-75.3904	324.805	-64.0323	329.642	-45.8994	109.001	-92.5502	64.0843	-172.769	7.29896	16.2601	101.771	-130.442	78.485
2820	-280.509	3.5862	1.11322	64.8278	40.4227	-95.5651	-172.435	-57.9689	142.889	59.5595	40.4983	51.2204	23.6292	-72.4742	90.1927	-81.5526	158.928	-132.14	201.14	-114.865	153.79	-39.7974	-59.2936	-74.6981	321.941	-61.3904	329.296	-45.3268	108.425	-92.0599	53.294	-163.605	24.6775	-1.40157	102.191	-130.442	78.485
2821	-286.948	3.54382	1.19084	66.6367	43.8152	-94.2413	-175.22	-56.2131	143.871	59.8619	40.2538	51.1551	20.8957	-70.6839	88.5133	-79.906	159.777	-132.333	203.409	-117.1	156.098	-42.0991	-59.0494	-73.3305	318.684	-58.2171	326.133	-41.9635	107.418	-92.8217	60.1934	-168.657	12.8818	10.568	101.565	-130.274	78.674
2822	-284.824	3.54246	1.19135	65.5647	41.5554	-94.6829	-174.862	-56.279	144.865	58.6673	40.1875	51.2528	19.8287	-69.836	88.249	-79.7504	160.038	-133.275	199.68	-112.594	153.26	-39.8369	-58.5747	-72.5983	317.577	-56.662	321.523	-37.8613	107.241	-91.9672	52.2094	-160.882	19.2558	3.14876	101.053	-129.424	79.967
2823	-267.932	3.54723	1.1819	64.0169	38.8238	-94.8951	-179.446	-52.9226	143.454	60.8447	38.9307	51.0506	20.3988	-70.501	87.8544	-79.2953	160.369	-135.133	197.01	-108.682	152.754	-40.0123	-57.9092	-72.2229	317.532	-56.0802	317.55	-34.4981	107.387	-90.6906	45.3152	-155.835	29.507	-7.12387	101.27	-128.314	80.6214
2824	-282.705	3.55086	1.17872	66.348	43.0821	-94.5153	-170.755	-60.451	141.305	62.0077	40.7078	50.2058	21.9415	-71.3616	85.0043	-76.2978	160.288	-136.698	195.356	-106.201	154.32	-41.9862	-56.8667	-71.8771	316.706	-55.3238	317.746	-34.7695	107.158	-92.3124	52.4261	-159.444	12.4417	9.23487	99.4272	-128.359	81.0578
2825	-277.422	3.50998	1.22071	65.6925	41.1446	-94.8616	-176.407	-56.0048	140.975	63.0516	39.3052	49.5875	23.5642	-71.9392	83.6623	-74.666	159.499	-138.674	189.96	-99.9711	151.68	-39.6505	-55.94	-71.8583	317.469	-56.2994	320.095	-36.994	106.821	-91.9008	48.6779	-156.968	19.7401	1.98696	100.197	-128.528	80.9935
2826	-263.748	3.50068	1.21499	65.2363	38.4633	-94.9733	-175.068	-56.9368	141.324	62.4121	39.5813	49.1482	24.9164	-73.4002	83.1383	-73.8869	159.821	-140.758	184.106	-92.9167	150.209	-38.6718	-55.0814	-73.5677	322.774	-61.4255	326.361	-43.9768	108.102	-91.4402	43.7849	-153.156	29.2156	-7.4927	100.553	-128.504	81.2467
2827	-273.834	3.51071	1.18669	66.7466	41.3912	-95.275	-171.411	-59.4135	142.236	60.6479	40.3861	49.2377	25.2319	-73.8321	84.0996	-74.7464	159.713	-141.11	182.102	-90.5085	151.337	-39.8664	-54.6624	-73.066	321.996	-60.4695	324.246	-42.0439	107.864	-92.3803	49.9401	-157.723	17.8912	4.02332	100.367	-128.579	81.2014
2828	-265.019	3.50695	1.21139	66.7636	42.3822	-94.0784	-166.794	-63.4222	138.245	64.1124	41.7386	48.1274	31.4801	-79.2738	83.9243	-73.5495	158.62	-139.124	185.042	-94.9536	148.52	-36.3054	-55.8307	-72.6972	321.104	-59.3814	322.135	-40.1067	107.812	-93.8471	54.0056	-161.737	17.0421	5.86283	100.613	-129.372	80.3064
2829	-264.076	3.50507	1.21845	67.973	44.5266	-94.2445	-169.662	-61.0358	138.607	64.0963	41.1299	48.0009	32.0481	-79.8199	83.8617	-73.3678	158.53	-139.269	184.814	-94.6363	148.081	-35.8993	-55.8743	-72.9174	321.208	-59.6674	324.814	-42.5937	107.719	-93.6887	60.7717	-168.832	10.4249	13.5297	101.707	-129.816	79.4207
2830	-258.68	3.5274	1.0988	67.9612	44.8214	-100.636	-186.887	-49.5062	148.142	57.834	33.0222	50.0253	23.5622	-71.6409	86.2833	-77.5382	158.981	-140.394	182.308	-90.7802	146.476	-35.2282	-55.4488	-72.4252	320.028	-58.3983	323.411	-41.1596	107.387	-93.2878	62.3484	-168.2	8.6661	16.3409	102.979	-130.039	76.0499
2831	-281.418	3.52733	1.09292	66.0768	40.7063	-99.7295	-181.856	-53.6641	146.355	59.1474	34.3196	49.6412	26.1427	-74.0219	86.833	-77.4873	158.494	-139.837	183.078	-91.8364	146.512	-35.0952	-55.7576	-72.5669	320.123	-58.2789	323.579	-41.9327	107.74	-92.341	48.4093	-155.242	20.4804	2.23259	102.42	-129.57	77.7897
2832	-283.101	3.45622	1.16998	65.7762	40.5668	-96.8224	-182.722	-50.925	149.803	55.431	36.8814	49.9597	21.3721	-70.2313	85.9271	-76.9767	159.858	-143.215	180.486	-86.7831	155.887	-45.4322	-53.7244	-71.8064	318.462	-56.5604	321.856	-40.3429	107.275	-92.8903	49.3356	-156.119	21.7575	1.53421	103.002	-129.515	78.284
2833	-283.467	3.47034	1.15704	66.851	42.2911	-95.778	-184.926	-50.5449	144.122	62.5438	36.0521	50.0701	19.6605	-68.8316	86.1545	-77.4869	160.791	-144.256	185.849	-91.4512	158.304	-48.4012	-53.6554	-72.7806	320.93	-59.0293	326.362	-45.1234	107.907	-93.7825	54.1884	-158.955	14.7452	8.6619	101.636	-129.512	78.4286
2834	-289.695	3.51099	1.27491	64.4955	37.9288	-93.8799	-180.893	-53.9365	138.967	67.2681	37.6235	49.7382	22.9043	-73.2904	82.5858	-74.3241	162.967	-141.219	191.131	-98.7057	153.542	-42.9344	-55.1704	-77.7907	326.589	-64.5621	331.76	-50.9652	113.112	-93.9868	46.1178	-154.118	33.2492	-10.0666	105.658	-133.204	78.3884
2835	-285.994	3.60109	1.28523	63.4914	36.4466	-94.7567	-175.989	-57.317	141.456	63.725	38.5889	52.1596	14.7159	-67.0357	83.9472	-77.6168	165.402	-140.545	189.725	-97.6025	149.925	-39.5707	-54.7123	-79.4438	322	-60.1943	328.456	-46.8958	115.73	-93.6265	43.8952	-152.907	38.8706	-15.8016	106.404	-133.874	78.8231
2836	-281.522	3.59224	1.26668	64.0269	37.1178	-94.8534	-172.641	-59.643	141.723	62.644	39.3951	52.3069	15.0038	-67.1625	85.1805	-78.7034	164.79	-141.03	185.222	-92.9111	148.916	-38.4793	-54.3461	-80.6839	327.518	-65.519	334.23	-53.4244	116.467	-93.8857	44.3041	-152.441	34.3312	-11.7025	105.71	-133.509	79.2472
2837	-269.341	3.61473	1.20667	64.1298	39.0709	-94.7415	-177.697	-55.6335	139.816	64.9564	38.5956	52.0891	17.8658	-69.5928	86.2616	-79.3808	163.627	-140.717	187.961	-95.8664	150.49	-40.0011	-54.5128	-74.897	311.385	-49.8022	317.547	-35.4862	112.367	-93.1491	43.6778	-153.34	27.645	-5.83215	106.767	-133.117	79.9647
2838	-279.59	3.62199	1.17339	67.8676	44.6648	-95.1467	-182.376	-51.8216	138.775	66.4064	37.4543	51.8816	18.9869	-70.7301	86.4248	-79.331	163.591	-141.331	187.317	-94.8143	151.141	-40.7671	-54.4149	-76.2449	316.443	-54.4646	321.795	-40.6063	113.363	-95.3101	55.9548	-160.809	4.78995	16.9415	103.115	-132.03	80.0911
2839	-283.404	3.62286	1.18507	67.1597	42.313	-95.6471	-189.81	-45.8151	137.835	68.149	35.7345	51.3739	20.7403	-72.5523	85.4221	-78.0802	163.982	-142.077	186.738	-93.9289	150.406	-40.0962	-54.5496	-78.3274	323.344	-60.9858	328.449	-48.1586	114.768	-94.2873	49.0406	-155.502	12.5544	8.57313	103.6	-131.562	80.5179
2840	-275.855	3.72319	1.21637	66.7531	43.2369	-95.6718	-185.964	-48.4805	139.325	65.9406	36.7672	52.2474	18.5488	-73.6278	82.947	-76.9606	169.19	-142.634	186.758	-93.5044	150.193	-40.2177	-54.5392	-79.1246	317.25	-55.2588	322.493	-41.2052	116.636	-94.7172	51.0398	-156.951	10.6503	10.6883	103.179	-131.581	80.3896
2841	-269.628	3.70692	1.20502	65.0014	39.6591	-95.8757	-189.833	-45.3211	138.901	66.7628	35.9267	51.2526	22.8177	-77.2726	81.5623	-74.9642	168.832	-143.71	186.106	-92.4801	153.71	-43.4845	-54.3806	-78.988	318.742	-56.3748	321.994	-41.1871	116.427	-93.4671	42.1261	-151.411	25.0134	-3.89793	104.965	-131.355	80.3947
2842	-280.66	3.76372	1.20957	66.4398	42.7174	-95.1306	-185.792	-49.5341	139.331	66.8944	36.4901	52.0679	19.5615	-75.5753	80.8647	-75.2155	171.329	-144.777	191.787	-97.0892	159.479	-50.1087	-53.2344	-82.6791	323.214	-60.5179	327.468	-47.0085	119.885	-94.9603	48.3328	-154.955	12.0453	8.68892	103.809	-131.73	80.4925
2843	-282.506	3.75389	1.20839	66.8599	43.3948	-95.133	-183.595	-51.0203	139.723	65.9916	37.1088	52.0555	20.5556	-76.1439	82.093	-76.0814	170.382	-143.468	190.915	-97.2283	156.398	-46.3587	-53.9642	-82.5348	323.951	-61.2335	328.331	-47.9433	119.583	-95.2515	51.6	-157.616	9.63402	11.5678	102.557	-130.966	80.31
2844	-290.171	3.74303	1.19331	66.4947	42.948	-94.5539	-176.203	-57.3606	139.911	65.246	38.571	51.8905	22.4408	-77.002	83.3344	-76.9895	169.041	-142.573	194.425	-101.326	158.313	-47.938	-54.1069	-82.7828	325.367	-62.7797	331.974	-51.8613	119.562	-94.9186	49.1822	-155.424	10.0177	10.5223	102.123	-130.557	80.5845
2845	-283.289	3.73409	1.1668	65.5169	42.9542	-95.1453	-182.843	-51.3513	140.018	65.267	37.5122	51.5545	24.2347	-77.8615	83.9219	-77.2463	168.125	-141.719	196.894	-104.593	160.502	-49.4239	-54.8229	-77.543	310.331	-48.3499	317.918	-36.4876	115.713	-94.6795	46.3617	-153.206	11.5724	8.37194	102.023	-130.225	80.7519
2846	-280.787	3.85199	1.22049	65.8018	43.2224	-94.6208	-176.69	-56.0986	141.316	63.3035	39.118	52.2046	20.3193	-77.3566	80.2709	-74.5469	173.028	-140.454	203.929	-111.49	162.184	-51.8992	-53.8164	-84.9115	319.803	-57.5683	327.233	-46.1972	121.61	-95.0405	49.5	-156.913	12.4094	8.47896	102.304	-130.186	80.0087
2847	-284.803	3.8397	1.20515	65.7826	43.5606	-94.7219	-177.032	-55.7018	141.114	63.3914	39.0811	52.1127	21.5522	-78.2102	81.3867	-75.3297	172.21	-139.84	203.813	-111.907	162.311	-51.6131	-54.2356	-85.2134	321.127	-59.2601	332.305	-51.2913	121.415	-94.6977	49.3196	-156.626	9.91538	10.4237	101.692	-129.839	80.1928
2848	-279.825	3.78412	1.13443	65.3649	43.1918	-95.0278	-175.215	-56.8368	142.081	61.7641	39.5782	50.9671	26.9582	-82.3752	80.7944	-73.9835	171.235	-141.393	200.217	-108.297	167.898	-56.1952	-55.0215	-82.0384	318.07	-56.4452	331.248	-50.0711	118.719	-95.2956	51.5936	-160.569	14.1086	7.6171	103.774	-130.335	78.711
2849	-270.898	3.82147	1.19705	66.1904	44.4176	-95.8437	-188.439	-45.8502	140.637	64.3821	36.7787	50.1669	27.4333	-83.9841	76.7378	-69.6905	173.038	-141.055	200.331	-107.2	158.892	-49.2316	-53.6609	-83.2395	313.032	-51.6875	325.862	-43.7807	120.116	-95.6186	51.9939	-159.724	10.7832	10.4299	102.64	-130.055	79.0542
2850	-212.616	3.7	1.35873	70.3447	51.3248	-95.3494	-194.201	-40.5018	146.216	59.7185	36.3672	47.1163	18.5883	-77.6487	53.5292	-46.8602	178.413	-145.105	191.442	-96.0265	156.978	-48.7155	-51.4762	-83.5559	314.163	-52.9597	328.499	-46.3619	120.047	-94.8805	58.615	-163.557	-12.1602	31.1921	99.8262	-127.197	84.2328
2851	-203.327	3.68849	1.32992	68.9597	49.1762	-95.2481	-191.408	-42.9114	145.593	60.0432	36.8402	47.3384	18.1776	-77.7448	56.4807	-49.6822	178.539	-144.445	191.426	-96.5082	154.536	-45.9824	-52.1332	-82.4004	314.825	-53.6791	327.73	-45.0733	118.75	-94.9305	57.7949	-164.887	-2.97565	23.1109	103.252	-129.451	82.9938
2852	-174.553	3.75415	1.33188	68.2828	49.1064	-95.3718	-190.604	-43.6353	144.941	60.5572	36.8619	47.3043	20.8125	-81.8425	54.6407	-48.0669	181.02	-143.959	192.599	-97.6454	153.88	-45.549	-52.0356	-83.1699	309.95	-49.0768	322.614	-38.9965	119.555	-95.0517	57.6943	-165.412	-0.0337821	20.5173	104.804	-130.664	82.6641
2853	-192.854	3.73274	1.37821	66.8931	46.4779	-94.943	-190.023	-43.4391	146.902	58.3132	37.6367	47.0237	20.8682	-81.3835	53.207	-46.466	180.402	-144.296	189.196	-94.1801	151.116	-42.8094	-51.791	-85.5948	317.783	-57.019	334.967	-52.2602	121.058	-94.8191	51.1054	-159.648	9.12626	10.9127	104.688	-130.428	82.7471
2854	-194.964	3.73722	1.28762	66.5693	47.0014	-95.3841	-190.313	-43.5048	145.218	60.0115	37.1106	47.5883	21.4894	-82.0819	58.6475	-51.4762	179.175	-143.149	190.72	-96.3916	151.3	-42.5927	-52.425	-80.3579	303.78	-43.2689	319.556	-35.6173	117.324	-95.3562	53.6802	-162.407	8.18764	12.5352	104.911	-130.392	81.8374
2855	-218.534	3.70656	1.28204	64.3065	41.6402	-93.2969	-180.204	-54.6324	142.102	64.7337	37.9802	47.8792	22.6108	-83.7784	61.8307	-54.0941	178.006	-144.936	188.482	-93.128	153.409	-45.2215	-51.0642	-83.6938	316.192	-54.9857	331.15	-48.9953	119.703	-94.4222	45.9715	-158.246	27.7522	-5.5937	106.594	-130.34	80.4359
2856	-221.024	3.70513	1.24386	64.7966	42.0285	-93.4558	-179.82	-54.9631	141.132	65.5798	37.8828	48.3097	23.2329	-84.005	65.9133	-57.8728	176.515	-144.681	187.42	-92.2039	152.925	-44.5938	-51.1764	-82.1874	314.451	-53.0491	327.581	-45.5177	118.6	-94.6356	48.7243	-160.836	25.3356	-2.8793	106.491	-130.074	80.1174
2857	-202.638	3.79284	1.28299	64.0444	41.8746	-93.8247	-183.891	-51.5896	140.731	66.3648	36.9542	50.2197	17.9162	-81.3007	67.562	-61.0677	179.828	-144.557	188.048	-92.807	152.673	-44.3986	-51.418	-82.5285	308.71	-47.556	321.577	-38.7001	119.984	-93.8178	44.8037	-157.173	24.401	-3.29221	106.029	-129.535	81.3604
2858	-215.849	3.78432	1.2692	65.7948	44.5859	-93.8307	-181.665	-53.372	140.671	66.0894	37.3808	50.421	18.5885	-81.6735	70.1607	-63.3842	178.873	-145.077	184.974	-89.5834	151.389	-43.1195	-51.2683	-81.9873	309.205	-47.8426	321.484	-39.3005	119.573	-94.3345	50.9015	-161.359	11.8845	8.91936	104.926	-129.216	81.7545
2859	-218.68	3.78575	1.22377	64.3205	41.321	-94.2757	-176.366	-57.3144	140.154	65.2233	38.6623	49.5323	22.1642	-83.1205	68.7636	-61.5784	176.82	-145.174	184.354	-89.167	151.804	-43.3585	-51.3489	-81.4422	309.183	-47.7303	321.679	-39.8644	119.237	-93.3652	42.2552	-154.74	24.7763	-4.43586	105.467	-129.06	81.908
2860	-220.296	3.77903	1.21496	66.635	44.7813	-94.4767	-178.382	-55.2904	140.408	64.8048	38.5047	49.032	24.2787	-84.079	68.3173	-60.7755	175.654	-144.886	186.271	-91.4142	152.717	-44.0161	-51.817	-82.4387	314.299	-52.4102	325.514	-44.5627	119.948	-94.8112	53.5292	-164.182	12.2176	9.34364	105.168	-129.452	80.8609
2861	-226.758	3.80215	1.23278	64.8661	41.8897	-94.7073	-178.038	-55.0218	140.899	63.7231	38.9029	48.0571	27.4857	-86.7063	64.5444	-56.8231	176.489	-144.367	189.66	-94.6231	152.678	-44.4669	-51.4779	-85.3827	318.035	-56.2986	330.708	-49.5468	121.91	-93.8728	44.0545	-156.22	23.7783	-3.16269	105.067	-129.13	81.351
2862	-234.15	3.78774	1.22869	66.5282	44.5278	-94.5988	-175.767	-56.8166	140.472	63.8163	39.3725	48.1117	28.8699	-87.4382	66.9371	-58.8014	175.115	-143.728	188.312	-93.7822	149.774	-41.2877	-51.8709	-83.7009	315.357	-53.4456	326.401	-45.2877	120.729	-95.1577	53.0772	-163.336	14.2927	7.32964	104.624	-129.51	80.6143
2863	-252.545	3.76752	1.18849	66.4903	45.303	-94.8154	-174.14	-57.9523	141.922	62.0012	39.7421	47.6744	31.2847	-88.8732	67.8671	-59.3026	174.177	-143.752	189.911	-95.4329	151.943	-43.3706	-51.7201	-82.7826	311.399	-50.5671	330.173	-47.9696	119.452	-95.6194	52.9915	-161.767	9.97088	10.8115	103.058	-129.486	80.3537
2864	-257.284	3.7427	1.2186	65.8342	43.8667	-94.8192	-174.791	-57.4073	141.764	62.2377	39.6154	47.4463	32.2887	-89.1016	68.6571	-59.9672	174.107	-144.583	188.778	-93.7607	151.577	-43.3171	-51.2902	-83.5687	314.583	-53.3741	329.774	-47.6497	119.96	-95.5772	52.9589	-162.839	16.904	4.95426	104.123	-129.802	79.5829
2865	-225.826	3.75731	1.14087	66.9346	45.6071	-99.6597	-182.593	-52.5765	150.967	54.5713	34.8055	51.0558	15.6237	-74.5392	76.484	-70.1962	175.716	-149.311	176.87	-77.8619	155.227	-49.0008	-48.9081	-81.7643	311.188	-49.8633	324.126	-41.7373	118.56	-93.9361	59.2906	-167.189	7.70201	14.9492	105.95	-129.581	77.0297
2866	-267.41	3.74646	1.10413	64.4222	40.4498	-96.9826	-178.452	-56.4261	145.388	60.5287	36.4615	52.1696	13.9348	-73.7618	82.8448	-76.6656	176.003	-151.641	174.8	-74.082	162.727	-57.0234	-48.0067	-83.5462	318.398	-56.677	330.235	-48.787	119.612	-92.8421	46.6194	-156.397	22.8853	-1.59914	105.708	-128.906	78.1544
2867	-271.588	3.72309	1.10445	64.4145	39.6657	-96.4131	-178.326	-55.9391	144.005	61.4521	37.1525	52.2265	15.7831	-74.8619	85.5161	-78.9228	174.586	-151.24	171.496	-71.3289	163.354	-56.8422	-48.4019	-81.3274	313.127	-51.6456	325.407	-43.4332	117.756	-92.6045	43.1593	-153.058	24.9015	-4.55288	105.011	-128.767	79.1592
2868	-266.951	3.72059	1.10636	65.7197	42.1721	-96.3892	-182.966	-52.1697	142.766	63.2138	36.282	51.7764	18.1439	-77.0923	85.2644	-78.3418	174.426	-150.456	174.226	-74.766	162.479	-55.5439	-49.1641	-81.0022	315.305	-53.2012	322.263	-40.7651	117.457	-93.2936	47.5375	-156.225	14.5322	5.4653	104.519	-128.761	79.7348
2869	-262.019	3.71164	1.10126	66.1119	42.2227	-97.2611	-186.368	-48.7852	146.794	59.3175	35.5844	52.8358	12.3871	-72.4149	87.642	-81.3596	175.506	-151.669	170.564	-70.5896	164.377	-57.4122	-48.7849	-81.8802	319.775	-57.41	325.756	-44.8782	117.886	-93.2934	50.2465	-158.018	15.0343	6.79444	102.744	-127.02	78.2981
2870	-261.46	3.72959	1.08318	63.8473	39.4298	-95.1703	-181.88	-53.492	140.902	65.8983	36.6192	53.1622	13.5848	-73.5102	90.4288	-84.013	174.736	-151.807	172.626	-72.4189	165.986	-59.2453	-48.8	-79.1957	313.348	-51.1348	319.022	-37.7608	115.933	-92.5622	43.3506	-152.684	25.4446	-4.08067	103.081	-126.842	78.8903
2871	-263.374	3.72298	1.08153	65.4296	40.2499	-94.8691	-178.824	-55.8694	140.755	65.5928	37.3994	53.0646	14.8449	-74.6442	91.4365	-84.7863	174.291	-152.064	170.825	-70.7085	166.547	-59.5309	-48.6678	-80.8412	319.951	-57.3509	325.034	-44.7274	117.01	-92.5647	43.4807	-152.97	19.9396	0.704685	103.744	-127.124	79.4371
2872	-268.575	3.69048	1.08082	64.9899	39.1134	-95.0193	-176.046	-56.2484	141.766	62.2715	39.3853	52.9167	15.8794	-74.1802	92.015	-85.4579	173.309	-149.96	171.788	-73.2864	165.818	-57.564	-50.0983	-81.032	322.202	-59.5215	326.664	-46.4944	116.907	-92.7463	41.3308	-151.024	23.16	-2.84826	103.992	-127.651	79.8023
2873	-259.2	3.68399	1.07407	64.1077	38.4451	-95.5622	-180.95	-51.9433	142.378	61.9093	38.3423	53.305	13.962	-71.8718	93.2733	-86.878	172.776	-149.883	172.118	-73.7269	164.32	-56.1178	-50.1631	-78.6886	316.805	-54.3298	321.221	-40.5642	115.049	-91.9154	40.8127	-151.692	27.1087	-5.70813	102.983	-125.811	78.88
2874	-268.31	3.68412	1.08995	66.3151	41.9836	-95.8039	-188.195	-46.3348	140.048	65.1533	36.6136	52.191	19.1634	-76.486	90.8782	-83.9714	172.661	-150.64	171.191	-72.7532	162.229	-53.941	-50.4394	-78.9525	318.656	-56.0288	322.8	-42.5215	115.244	-93.8243	48.2344	-155.11	13.8494	7.10002	100.326	-125.452	79.6587
2875	-275.119	3.63776	1.10633	65.2842	40.0173	-93.5819	-176.482	-56.3282	140.864	63.7852	39.6712	51.4349	21.2973	-78.4975	89.277	-82	172.938	-150.143	177.926	-79.6878	164.841	-56.7333	-50.5483	-78.8678	320.06	-57.1933	322.901	-43.0232	115.143	-93.3065	41.9569	-150.322	19.9878	0.201943	101.308	-125.76	80.1396
2876	-276.766	3.64133	1.0665	65.4704	41.4516	-94.1118	-173.661	-59.1571	141.394	63.3822	39.5092	51.1712	21.3792	-78.0133	88.3068	-80.9332	172.384	-150.554	179.468	-81.0268	166.649	-58.6796	-50.0656	-77.2585	313.862	-51.7464	322.274	-41.4837	113.788	-94.0838	44.886	-151.898	15.5248	4.76246	100.841	-126.497	79.7298
2877	-269.241	3.61926	1.08795	65.0315	39.7426	-94.6261	-177.187	-55.9534	140.197	64.4319	38.892	50.6496	21.98	-77.3596	86.6547	-79.1939	171.579	-151.141	177.045	-78.5679	167.073	-58.8126	-49.8935	-78.3525	321.485	-57.9304	318.779	-39.322	114.815	-93.7835	41.289	-149.484	22.2095	-1.93638	101.946	-126.634	80.62
2878	-261.593	3.77602	1.16674	65.428	43.2359	-95.3712	-180.835	-51.8282	141.807	62.2594	38.73	51.8182	14.6012	-74.6811	78.5365	-73.3762	179.199	-149.859	182.565	-84.6843	163.923	-55.824	-50.7199	-81.7132	316.906	-53.7131	315.965	-35.6681	119.051	-94.9786	46.6069	-152.266	10.9618	8.88697	100.942	-127.387	80.843
2879	-244.19	3.86667	1.24769	65.8666	42.5594	-95.3069	-182.143	-50.8883	140.449	63.7746	38.3862	52.8597	12.9856	-75.3905	77.5695	-73.4992	182.415	-148.808	184.885	-87.6693	162.075	-53.7164	-51.5367	-86.8593	324.603	-61.1522	323.9	-44.225	124.093	-94.475	45.2188	-151.796	12.8637	6.71369	101.232	-127.303	81.073
2880	-242.964	3.87865	1.24213	65.3916	42.6942	-95.2765	-179.116	-53.0945	141.131	62.5321	39.1332	52.71	13.6993	-76.5325	77.1191	-72.9064	182.817	-148.322	185.646	-88.38	161.656	-53.5666	-51.2093	-86.6511	319.36	-57.1028	327.307	-46.4687	123.393	-93.8008	44.1201	-151.449	12.1913	6.98649	101.451	-127.515	80.9233
2881	-247.983	3.87456	1.18788	65.4495	42.4227	-95.2923	-176.531	-54.991	141.652	61.5252	39.7557	52.5821	16.409	-78.6821	79.4851	-74.7718	181.68	-148.32	184.834	-87.6477	162.101	-53.8622	-51.3269	-85.2226	317.899	-55.6099	325.279	-44.4122	122.143	-94.1097	43.7945	-151.291	12.6312	6.37412	101.721	-127.85	80.817
2882	-270.601	3.84285	1.15181	65.9533	43.0651	-94.6417	-173.902	-58.5262	141.626	62.6251	39.5648	51.921	21.6664	-82.6121	81.0768	-75.5192	179.85	-149.091	187.61	-90.0465	166.715	-58.62	-50.7282	-85.3593	320.632	-58.2653	327.491	-46.7951	121.833	-94.2343	43.526	-150.319	8.71809	9.4656	100.516	-127.399	81.4082
2883	-272.421	3.82432	1.12686	65.187	42.5865	-94.8114	-175.061	-57.449	141.363	62.8669	39.3387	52.174	20.7728	-80.2766	82.6661	-77.1598	178.062	-148.648	189.713	-92.4617	169.579	-61.1437	-50.797	-82.2692	311.242	-49.9907	324.23	-42.07	119.014	-93.7766	42.6799	-150.609	11.5393	6.86516	101.381	-127.864	81.003
2884	-279.179	3.76568	1.15273	64.6109	40.6628	-94.0728	-172.12	-59.7652	140.778	63.0451	40.3834	51.7413	22.1681	-80.2646	82.3927	-76.7193	176.936	-150.538	184.758	-86.7146	170.317	-62.0936	-49.8629	-83.1856	317.226	-55.6915	328.605	-46.987	119.337	-93.4557	39.1121	-148.089	18.2492	0.0389822	101.737	-127.772	81.1899
2885	-287.573	3.74742	1.17491	65.2611	41.3206	-94.7196	-174.401	-57.4859	142.468	61.4917	39.823	51.6265	22.0062	-78.7907	82.2149	-76.4703	175.399	-150.896	182.03	-83.8921	168.588	-60.4161	-49.3363	-82.6858	317.237	-55.6273	327.992	-46.4774	118.747	-93.9827	41.8129	-148.579	15.8169	3.24382	98.391	-125.809	80.8625
2886	-279.804	3.75013	1.12922	65.2116	41.0648	-95.0298	-175.521	-56.595	141.956	61.9083	39.5276	51.7185	21.1822	-77.1363	82.2007	-76.5728	174.502	-149.931	185.995	-88.4469	169.716	-61.3577	-49.6265	-81.3509	315.015	-53.4133	324.649	-42.9175	117.609	-94.2205	40.5992	-147.422	16.7278	2.01541	98.6068	-126.159	80.8579
2887	-285.956	3.71656	1.14992	65.2186	40.7861	-95.051	-175.927	-56.3047	141.631	62.2605	39.4065	51.4715	22.7649	-78.2441	82.6218	-76.7294	173.931	-149.833	182.766	-85.7336	168.173	-59.0955	-50.0536	-81.2432	316.126	-54.7443	326.954	-44.9385	117.105	-94.486	39.8079	-145.813	16.8949	1.51383	97.6265	-126.2	81.033
2888	-288.27	3.67959	1.17893	65.1122	40.3541	-94.8682	-174.209	-57.6815	141.585	62.0812	39.8711	51.2115	23.9373	-78.5405	82.975	-76.9497	173.332	-150.57	180.399	-83.3212	169.491	-60.0498	-50.1026	-81.7175	319.67	-58.151	329.275	-47.4695	117.204	-94.4495	40.4167	-146.356	18.7056	-0.045141	97.6083	-126.425	80.9633
2889	-278.393	3.67917	1.15473	65.0975	39.7855	-95.3419	-176.959	-54.9138	142.337	61.2363	39.4402	51.6802	22.2021	-76.7332	84.9621	-78.9383	172.585	-150.609	177.935	-80.7594	170.376	-60.8917	-50.0094	-80.4554	321.295	-58.4808	319.772	-39.1283	116.574	-93.9579	38.5344	-145.22	20.5308	-1.87865	97.892	-125.445	81.8618
2890	-282.474	3.77073	1.22683	66.3171	41.3163	-95.502	-177.415	-53.8041	141.699	61.0882	39.8771	52.7128	19.8113	-76.4689	83.18	-78.4083	175.611	-150.845	174.276	-77.0042	166.787	-57.3628	-50.2312	-84.2968	324.793	-61.7807	323.911	-43.639	120.853	-94.7017	41.7888	-146.703	14.4643	4.14455	96.9159	-125.532	82.0117
2891	-282.333	3.75462	1.20931	65.8692	40.4703	-95.4354	-175.562	-55.3219	142.134	60.4652	40.2392	52.5154	21.6707	-77.6441	84.0479	-78.8202	174.296	-149.692	175.777	-79.3024	166.433	-56.4721	-50.9976	-83.4707	324.078	-60.9982	323.547	-43.4643	120.234	-94.5463	40.1303	-145.787	17.3773	1.11195	97.5297	-125.822	81.9733
2892	-287.472	3.83311	1.24059	65.8511	41.2819	-95.0632	-175.87	-56.3189	142.177	61.787	39.4118	54.2148	16.4274	-74.9903	84.9825	-81.1204	177.445	-149.011	182.293	-85.9311	167.828	-58.2741	-50.8183	-86.049	324.571	-61.6928	324.174	-43.6971	123.162	-95.1201	41.1678	-145.743	13.3683	4.75658	96.7134	-125.858	82.0346
2893	-284.796	3.82021	1.19199	65.8559	42.0482	-95.2321	-175.844	-55.9743	142.314	61.2949	39.581	54.227	16.674	-74.7601	86.3704	-82.2162	176.338	-149.329	179.82	-83.2753	169.009	-59.3659	-50.7819	-83.8965	321.119	-58.2744	320.28	-39.6352	121.311	-95.525	42.8772	-146.831	10.5335	7.58562	96.6468	-126.154	81.9515
2894	-277.589	3.78751	1.20115	65.5299	40.0608	-94.9204	-177.099	-55.5601	141.222	63.0118	39.0961	53.7525	18.8901	-76.2649	86.4561	-81.8504	175.419	-149.841	178.725	-82.5156	167.439	-57.2522	-51.3643	-84.6659	326.149	-62.9927	325.982	-46.1553	121.845	-94.8652	40.439	-146.266	18.1404	0.220642	97.6807	-126.243	81.9472
2895	-273.496	3.78658	1.18745	65.4528	40.2998	-94.3659	-171.784	-59.7894	138.572	64.7578	40.4024	53.002	24.3272	-80.2573	87.3047	-81.7353	173.042	-147.612	181.41	-86.4525	164.585	-53.9262	-52.2415	-83.0132	322.456	-59.3976	322.643	-42.5902	120.631	-95.1401	40.9036	-147.427	17.6051	0.843941	97.9246	-126.496	81.9205
2896	-274.052	3.75496	1.19259	65.16	41	-94.6443	-172.375	-58.8592	139.705	63.2833	40.5307	51.7864	28.7923	-83.9615	85.6345	-79.3025	172.704	-148.933	177.42	-81.8281	165.879	-55.1663	-52.0068	-80.8853	317.781	-54.896	317.36	-36.7871	118.891	-95.3531	42.2504	-148.415	16.9532	1.51933	97.815	-126.571	81.9352
2897	-283.417	3.7514	1.14873	66.5112	42.2665	-95.4512	-181.972	-51.2296	141.394	62.9402	38.1669	50.9422	31.8444	-86.6941	84.2532	-77.4402	172.687	-149.48	181.026	-85.0545	166.78	-56.4945	-52.0426	-82.1004	322.141	-59.4861	325.019	-44.4789	119.2	-95.9242	47.0593	-153.02	13.0613	6.23886	99.021	-127.511	81.1307
2898	-279.301	3.76041	1.11147	66.3905	43.1433	-95.0324	-182.016	-51.737	140.378	64.5369	37.9562	50.3977	33.1746	-88.1831	83.7036	-76.4733	172.944	-148.969	186.961	-91.0595	167.683	-57.6446	-52.3943	-80.3339	317.116	-54.9548	322.919	-41.6142	117.678	-96.0238	46.764	-152.036	9.66425	8.95232	97.9243	-127.344	81.3907
2899	-283.618	3.69511	1.13737	66.2044	42.5362	-93.6798	-173.229	-59.3298	139.95	64.3841	40.0297	49.5575	34.4633	-89.1745	82.3037	-74.7298	173.292	-149.91	187.67	-91.1452	172.195	-62.3995	-51.8719	-80.2109	318.017	-56.2675	326.242	-44.4771	116.995	-95.4545	43.3781	-149.271	11.7945	6.24935	98.0011	-127.395	81.4206
2900	-284.659	3.67691	1.14562	67.191	44.482	-94.1623	-176.676	-55.9086	141.338	63.0044	39.5316	47.9996	37.345	-92.9467	78.761	-70.1332	174.263	-150.747	183.875	-86.6895	168.531	-59.2072	-51.9851	-79.8311	318.055	-56.7724	329.639	-47.4078	116.206	-94.4773	45.0476	-150.859	4.53088	12.8954	97.0849	-126.48	82.4536
2901	-275.639	3.67071	1.14283	65.9311	41.5982	-94.7032	-175.095	-56.7554	141.86	61.8888	39.7825	48.4725	36.3412	-91.3222	81.2992	-72.5511	172.491	-151.488	175.537	-77.9097	166.357	-56.9487	-51.3317	-78.2012	314.19	-53.302	328.336	-45.6038	114.958	-93.4093	38.3693	-146.296	15.0561	2.08965	97.9956	-126.43	82.6182
2902	-276.174	3.64172	1.09715	66.6425	42.4253	-94.9413	-174.658	-56.8525	142.162	61.2834	39.9196	48.4075	36.5691	-91.1483	83.4244	-74.3676	171.45	-151.685	173.25	-75.6096	169.735	-59.9188	-51.2315	-76.4573	313.416	-52.7948	326.764	-43.4446	112.811	-93.65	39.7525	-146.951	11.3105	5.60564	97.3639	-126.521	82.5661
2903	-265.75	3.63806	1.10647	66.0699	41.3477	-95.0798	-174.227	-57.1809	142.131	61.0858	40.1378	48.0393	37.2437	-91.2606	82.5094	-73.4201	171.256	-153.009	170.372	-72.2972	170.088	-60.3198	-50.9469	-75.9567	313.402	-52.9836	327.173	-43.5021	112.022	-92.5466	38.3674	-147.414	16.9418	0.404539	98.5434	-126.66	82.4531
2904	-278.584	3.62203	1.13502	65.7859	40.176	-95.5967	-180.056	-52.2589	141.78	61.8587	38.875	47.7325	37.6939	-91.2813	82.3182	-73.1422	171.222	-153.559	167.614	-68.8785	168.976	-59.8056	-49.9758	-78.3148	320.326	-59.7817	330.603	-46.6845	113.155	-92.3289	36.6875	-146.043	21.3398	-3.94885	98.4861	-126.664	82.5429
2905	-264.689	3.61737	1.13344	65.0686	39.0044	-95.7549	-180.188	-51.743	141.325	61.9262	38.9865	47.8848	38.8104	-91.5473	84.9142	-75.4232	169.424	-152.297	167.375	-69.1929	168.006	-58.4233	-50.394	-76.0306	315.98	-54.5805	318.866	-35.3797	112.066	-91.9723	33.8605	-144.449	26.514	-9.09899	99.4556	-126.578	83.0674
2906	-269.589	3.65472	1.14214	65.1981	40.8048	-95.727	-184.217	-48.9109	141.095	63.0736	37.949	47.0464	41.1285	-96.3149	80.3216	-70.6679	173.1	-150.728	175.523	-77.9102	163.845	-54.7895	-51.0751	-77.5797	313.738	-52.5984	318.282	-34.3737	113.249	-92.8819	36.6327	-146.374	21.1507	-3.65648	101.013	-128.593	82.5185
2907	-288.493	3.65919	1.11236	66.9778	44.1291	-94.9831	-176.597	-55.9014	141.356	62.7876	39.1744	47.0794	41.6458	-96.6776	81.4203	-71.6334	172.611	-150.357	181.206	-83.5228	165.864	-57.2368	-50.923	-77.378	313.09	-51.9599	319.525	-35.9601	113.349	-93.7538	42.4859	-149.286	6.21436	10.697	99.048	-128.09	82.9676
2908	-292.672	3.69104	1.12231	67.6227	44.1325	-95.0935	-176.863	-55.4961	141.376	62.6399	39.1982	46.6174	44.7856	-100.768	79.9632	-69.7943	173.975	-149.308	183.738	-86.4771	166.017	-57.2656	-51.265	-81.246	320.858	-59.6881	327.968	-44.779	115.705	-93.2721	40.4477	-147.206	5.03227	11.0464	98.6194	-128.176	83.4135
2909	-289.53	3.65244	1.13569	66.8134	43.7692	-94.8011	-177.91	-54.214	144.484	59.7341	39.4611	46.7486	42.1679	-97.039	79.6586	-69.7112	172.555	-149.7	183.607	-86.0318	167.574	-59.0297	-50.8831	-77.2367	310.345	-50.1291	322.333	-37.2259	112.391	-92.9009	39.8685	-147.081	7.73697	8.55111	98.8014	-128.381	83.3585
2910	-292.562	3.64221	1.12006	66.3512	43.9178	-95.4495	-185.731	-48.4135	141.659	63.5553	37.2336	46.6814	40.1871	-94.3469	77.9165	-68.147	171.893	-150.581	183.146	-85.235	167.804	-59.4086	-50.6153	-78.3108	312.09	-53.1742	335.79	-50.177	112.411	-92.3331	39.9326	-148.048	6.61412	9.56067	99.2741	-128.621	82.7154
2911	-283.366	3.60968	1.12925	66.2128	43.8125	-93.8752	-179.302	-54.1663	141.171	64.2095	38.7988	46.9576	39.8081	-93.315	80.3711	-70.3089	170.244	-150.565	184.151	-86.9328	169.936	-60.6509	-51.6886	-73.7534	303.974	-45.3873	328.546	-42.1122	108.866	-91.7695	43.0939	-152.736	9.22973	7.936	100.347	-129.008	82.311
2912	-279.352	3.59997	1.09047	65.7208	42.2187	-94.9559	-185.332	-49.2073	140.197	65.4218	37.191	46.671	40.9233	-93.3726	81.2425	-70.9427	169.05	-150.449	184.855	-87.9474	169.657	-60.1396	-52.0643	-75.8876	316.339	-56.8322	334.429	-49.6939	110.153	-91.6536	42.7328	-153.728	14.8681	3.02926	101.37	-128.955	81.9574
2913	-281.765	3.57642	1.09601	65.5534	41.7361	-95.3891	-184.361	-49.5418	140.979	64.1238	37.3971	46.9664	40.7854	-92.8326	83.613	-73.1465	167.847	-149.387	181.598	-85.6709	168.055	-57.4843	-52.819	-75.0722	315.407	-55.965	333.793	-49.1076	109.494	-91.9635	43.9614	-155.146	16.81	1.68892	101.791	-129.265	81.114
2914	-154.883	3.58963	1.40063	65.6765	40.2963	-88.987	-153.723	-77.4102	113.06	89.0312	44.5317	37.8663	86.1509	-137.172	75.5775	-57.2493	164.952	-137.258	212.109	-126.576	163.259	-47.0237	-59.2773	-71.9228	311.31	-51.1506	325.103	-40.4956	108.575	-95.5928	22.9077	-138.099	50.9259	-33.2765	95.7028	-128.034	81.9254
2915	-167.184	3.55064	1.3504	65.6561	39.6494	-89.4181	-155.275	-76.0209	115.147	87.1605	44.0845	38.1616	85.3836	-137.02	77.3985	-59.1191	165.452	-139.72	204.618	-117.397	161.52	-46.2429	-58.2106	-72.1916	315.16	-54.7298	325.78	-41.5917	108.373	-95.8359	24.9457	-139.811	50.0304	-32.0602	96.2152	-128.15	81.7421
2916	-166.21	3.51303	1.35987	65.8873	39.3114	-89.3995	-155.174	-76.1163	115.259	87.0705	44.0968	38.2281	84.8349	-136.662	77.2901	-59.1048	165.81	-142.677	195.454	-106.595	161.754	-47.0051	-57.11	-72.0582	317.697	-56.9744	324.665	-40.6959	107.911	-95.5425	25.9206	-141.846	50.1887	-31.6997	97.6875	-128.408	81.6538
2917	-207.557	3.48089	1.3526	65.3531	37.765	-90.6491	-159.082	-72.3306	120.436	82.2274	43.051	38.8536	84.4236	-136.514	79.8364	-61.7608	165.686	-141.665	193.934	-106.515	164.621	-48.2735	-58.0767	-74.328	326.74	-65.5038	329.34	-46.3705	109.127	-95.218	24.7034	-140.621	53.663	-35.1086	98.3555	-128.773	82.0161
2918	-244.231	3.41725	1.30806	64.9359	36.5971	-92.0149	-162.837	-69.1712	127.505	76.03	41.5787	39.4228	83.0385	-135.402	82.9044	-64.773	165.07	-141.85	190.152	-103.364	165.609	-48.3876	-58.0728	-74.9194	332.292	-70.9196	333.058	-50.7256	108.884	-95.4662	25.0847	-140.162	55.2416	-36.4806	97.9492	-128.54	81.9897
2919	-266.875	3.40144	1.26922	64.7353	36.7409	-93.099	-164.559	-67.3783	134.623	69.3708	40.828	40.7605	79.7108	-132.071	87.5597	-69.8926	164.058	-141.741	188.592	-102.01	167.204	-49.5593	-57.6867	-70.9534	321.279	-60.2675	322.354	-39.1544	106.185	-95.1409	25.1251	-140.902	50.537	-32.021	99.0088	-128.637	82.0212
2920	-278.535	3.3903	1.24236	64.5292	35.4746	-93.8835	-168.682	-63.4969	138.451	65.7492	40.1839	41.0974	78.1264	-130.17	88.4707	-71.1741	164.007	-142.086	188.338	-101.877	168.424	-50.6285	-57.643	-72.152	324.808	-63.5105	325.262	-42.4444	106.996	-94.1627	23.2673	-140.292	54.2359	-35.306	100.254	-128.644	82.2031
2921	-285.101	3.35884	1.23515	63.6133	34.7436	-94.4051	-168.297	-63.1813	140.599	63.1249	40.3871	41.7079	74.2168	-126.31	89.5067	-72.7073	163.882	-144.203	177.14	-89.6231	168.143	-50.1458	-56.6906	-72.3859	324.703	-64.4398	334.671	-50.8815	106.08	-94.0311	23.7183	-141.077	54.6146	-35.2139	101.288	-129.314	81.0455
2922	-295.048	3.3628	1.21714	62.6133	33.2865	-95.1698	-167.858	-62.6191	143.817	59.2209	40.686	42.9177	70.3925	-121.939	93.0695	-77.096	162.739	-141.31	178.924	-93.0381	165.217	-46.6477	-57.6206	-73.4015	326.328	-66.7239	339.861	-55.3751	106.216	-93.0126	21.2901	-139.224	56.9518	-37.7881	101.772	-129.659	81.0033
2923	-288.865	3.38888	1.16088	62.6594	33.41	-95.3888	-177.402	-55.323	142.631	61.905	38.5148	43.4392	68.5219	-119.528	94.9216	-79.1366	161.346	-139.78	185.253	-99.9393	164.238	-46.0787	-58.3595	-69.1725	314.827	-54.9383	323.108	-38.1693	103.883	-92.644	21.3801	-139.667	56.9256	-37.567	101.876	-129.255	81.2168
2924	-287.255	3.38978	1.17874	63.1106	33.8624	-95.6254	-182.606	-51.1122	141.865	63.2646	37.3806	42.7737	71.3962	-122.884	94.5739	-78.1824	161.859	-140.39	185.473	-99.3298	163.924	-46.4223	-58.1918	-69.2821	314.852	-55.262	326.443	-41.2276	103.735	-91.5003	18.3477	-138.044	55.3528	-36.5989	102.828	-129.218	81.4478
2925	-287.877	3.38405	1.18243	63.5227	34.1456	-96.1217	-188.576	-46.1196	141.977	63.7402	36.0753	42.1214	75.4468	-127.572	94.7645	-77.6689	162.436	-142.193	181.271	-93.8235	162.561	-45.7735	-57.5762	-71.785	323.023	-62.7981	331.376	-46.6774	105.76	-92.5077	21.6116	-139.956	56.1644	-36.6643	102.474	-129.473	80.6921
2926	-294.03	3.37483	1.15641	62.6226	33.2554	-95.889	-180.465	-52.272	143.303	61.1261	38.058	42.8113	72.5074	-124.246	96.3423	-79.6539	161.654	-141.25	178.574	-92.1588	162.55	-44.7926	-58.2698	-72.2796	325.259	-65.5808	338.409	-53.717	105.394	-92.6552	21.9777	-139.497	57.2988	-37.6854	101.892	-129.674	80.0545
2927	-295.456	3.37296	1.17605	62.6305	33.2036	-95.206	-171.486	-59.6984	143.823	59.6397	40.1613	43.459	69.9247	-120.761	98.7365	-82.5897	161.104	-140.787	179.894	-93.3707	162.5	-45.1251	-58.0114	-69.3986	316.052	-56.5916	329.667	-44.2165	103.548	-92.0714	20.8063	-139.105	55.9746	-36.6229	102.536	-129.704	80.2602
2928	-298.904	3.37025	1.17334	61.7802	32.3725	-95.3533	-171.168	-59.6106	144.111	58.9927	40.3807	43.8958	68.173	-118.966	99.4732	-83.6455	161.014	-140.499	177.762	-91.4651	161.358	-43.7923	-58.3374	-69.6678	315.112	-56.0939	333.949	-48.2349	103.515	-91.6526	20.5209	-139.593	59.2517	-39.2548	103.637	-130.155	79.3998
2929	-297.99	3.37457	1.16184	60.9923	31.5892	-95.6283	-170.36	-59.625	145.034	57.4077	40.8423	44.6408	65.3292	-115.696	100.961	-85.6591	160.282	-139.608	176.391	-90.6358	159.579	-41.7897	-58.8872	-69.7091	314.198	-55.543	336.788	-50.9602	103.471	-90.9516	20.6597	-140.77	61.8754	-41.0286	104.856	-130.426	78.5443
2930	-299.494	3.37078	1.1735	60.9423	31.0002	-95.914	-173.936	-56.3026	144.807	57.5764	40.4083	45.2171	63.3854	-113.097	102.372	-87.4179	159.171	-137.589	176.799	-92.4711	156.349	-38.01	-60.1313	-71.3453	320.202	-60.864	337.869	-53.2702	105.075	-91.0748	21.8458	-141.814	62.8614	-41.4636	105.207	-130.442	78.485
2931	-293.947	3.40538	1.11646	61.5855	31.3154	-95.6519	-172.221	-57.9631	144.217	58.1995	40.6348	45.6022	62.7439	-112.891	104.386	-89.3785	159.214	-136.739	180.883	-96.1623	156.787	-39.2475	-59.9068	-69.9618	316.16	-56.5712	330.829	-46.0447	104.359	-90.7965	17.9216	-137.311	59.0664	-39.2517	104.151	-129.708	79.6864
2932	-297.226	3.38912	1.12554	61.5105	31.0119	-95.0615	-170.838	-60.4183	143.93	59.6308	40.2149	46.0811	62.0793	-112.035	106.805	-92.0339	158.909	-137.771	181.328	-96.0458	159.484	-42.2251	-59.0862	-71.6736	322.438	-62.2948	332.934	-49.0754	105.722	-91.1858	20.3607	-139.655	59.4258	-38.8568	104.993	-130.135	79.148
2933	-293.471	3.40461	1.10283	61.428	32.0132	-95.1601	-174.127	-57.9301	143.26	60.8642	39.3953	46.3474	60.8008	-109.961	107.706	-93.0724	158.019	-137.918	183.081	-97.5661	160.702	-43.6761	-58.6364	-67.6261	310.229	-50.6824	322.294	-36.9806	102.708	-90.9916	19.7587	-139.374	56.3285	-36.2496	105.519	-130.211	79.3757
2934	-291.438	3.41827	1.08195	62.3529	33.0672	-95.458	-169.647	-60.8905	145.792	57.3898	40.4738	46.5881	60.0902	-109.733	108.705	-94.2109	158.703	-138.607	181.043	-94.8375	161.303	-44.4994	-58.105	-68.6221	313.884	-54.1251	324.283	-39.4995	103.665	-91.9966	23.7856	-142.573	51.1626	-30.6603	105.756	-130.366	78.737
2935	-282.646	3.44618	1.04846	63.1019	34.2782	-95.3304	-179.449	-53.4914	142.457	62.0438	38.5226	46.2475	60.7338	-109.743	107.877	-93.4444	158.483	-138.081	189.841	-103.435	164.036	-47.921	-58.1951	-70.4402	320.709	-60.0365	324.452	-40.9857	105.392	-93.189	26.9167	-144.187	45.7495	-25.4766	105.013	-130.25	78.8864
2936	-284.876	3.44278	1.03581	62.3479	33.3291	-95.1571	-169.172	-61.2162	144.643	58.2353	40.9446	46.3568	58.3518	-107.723	107.149	-93.1141	159.759	-138.631	190.709	-103.822	166.655	-50.7269	-57.708	-71.8943	323.746	-63.557	333.098	-49.3686	105.807	-91.8931	23.397	-141.916	47.7797	-27.888	105.667	-130.24	79.03
2937	-281.031	3.46877	1.01704	62.8646	34.8103	-95.3406	-175.219	-56.7535	143.714	60.2916	39.325	46.361	58.2048	-107.036	107.018	-92.9233	159.048	-137.814	196.64	-110.091	169.456	-53.4918	-57.8975	-69.344	316.765	-56.605	324.092	-39.7811	104.117	-92.1367	25.2567	-143.732	43.6481	-23.8498	106.037	-130.339	78.9856
2938	-284.229	3.45307	1.03468	62.9242	34.5401	-95.7092	-181.257	-51.8392	143.321	61.3989	37.9769	45.5854	61.3089	-110.798	105.878	-91.1831	159.883	-140.044	190.897	-102.792	166.94	-51.8137	-57.1582	-72.4397	325.788	-65.488	334.327	-50.955	106.217	-92.062	25.5593	-143.993	44.1317	-24.1667	106.345	-130.452	78.8536
2939	-278.415	3.47517	1.02066	63.7183	35.7441	-96.0024	-181.221	-51.3445	143.961	60.321	38.1623	45.6108	61.3709	-111.184	106.653	-91.798	160.061	-139.4	191.642	-103.665	166.175	-51.0734	-57.4785	-69.616	318.115	-57.8362	324.535	-40.5213	104.389	-92.2388	27.3216	-145.677	40.4452	-20.4963	106.557	-130.346	78.8517
2940	-274.428	3.49218	0.987803	63.849	36.4623	-95.0104	-174.005	-57.797	142.692	61.073	39.8122	46.1829	57.7437	-108.282	106.035	-92.037	161.737	-140.065	194.462	-105.894	169.081	-54.505	-56.9953	-70.5217	319.548	-59.6315	330.131	-45.7077	104.661	-92.7445	27.6288	-144.461	35.1593	-16.0326	105.436	-130.288	78.8207
2941	-275.871	3.50369	0.97553	63.9498	36.8097	-95.106	-170.252	-60.4419	143.693	59.3137	40.7023	46.4095	57.1124	-107.226	107.066	-93.2753	161.695	-138.936	198.435	-110.545	171.415	-56.3979	-57.4545	-72.2787	325.543	-65.4453	334.944	-51.1974	105.851	-92.9292	27.7292	-143.74	32.8371	-14.1643	104.99	-130.277	79.0833
2942	-274.96	3.5192	0.966558	64.8001	38.3592	-95.3852	-169.804	-60.2617	144.399	58.1204	40.9602	46.8591	55.1454	-105.584	107.319	-93.7394	161.764	-138.735	195.903	-108.068	168.587	-53.5641	-57.6209	-70.7247	320.813	-60.8845	330.843	-46.7478	104.838	-93.5885	31.2817	-146.079	25.9482	-7.39203	104.579	-130.316	78.937
2943	-281.321	3.51385	0.968508	66.1331	40.5905	-94.9424	-173.242	-58.5398	142.343	61.4164	39.8384	47.3058	53.4218	-103.536	107.848	-94.62	161.276	-139.515	195.279	-107.056	167.925	-53.2751	-57.2639	-70.7279	322.062	-61.6214	327.465	-44.0113	105.212	-94.8446	38.9792	-151.702	17.5392	1.83306	104.087	-130.39	78.5844
2944	-272.754	3.47667	0.990999	65.683	38.34	-94.8215	-175.219	-57.0947	141.29	62.7393	39.4972	47.0734	53.3742	-102.702	107.398	-93.9992	160.661	-139.26	195.409	-107.551	170.879	-55.7231	-57.5521	-73.0632	332.044	-70.091	324.891	-43.1281	107.196	-94.6734	38.365	-152.192	28.0133	-7.5626	105.03	-130.332	78.6899
2945	-285.004	3.47528	0.997559	67.4306	43.1366	-94.8875	-170.255	-60.4923	143.387	59.7441	40.7261	46.8926	52.8805	-102.23	106.161	-92.6522	160.872	-139.014	196.185	-108.44	171.421	-56.1594	-57.5301	-70.7993	324.342	-63.0729	322.139	-39.3524	105.307	-96.0194	46.5127	-156.506	9.10636	10.5749	102.463	-130.144	78.909
2946	-292.188	3.54659	1.0036	67.0745	42.0263	-95.5855	-174.067	-56.8581	144.646	58.5993	39.9286	48.2609	48.6172	-100.988	103.528	-91.7967	165.474	-139.532	193.902	-105.492	169.532	-54.735	-57.168	-76.1021	330.402	-69.2843	329.814	-46.9897	109.788	-95.873	44.619	-154.887	11.8946	7.56003	102.997	-130.596	78.8973
2947	-274.793	3.54177	1.00246	64.2963	39.5534	-94.7723	-171.986	-59.7341	142.049	61.7401	40.0057	48.1988	48.0786	-100.563	103.424	-91.5923	165.316	-139.564	196.13	-107.774	168.995	-54.3753	-57.2344	-71.1568	318.27	-56.939	312.932	-29.6939	106.709	-94.4053	38.3068	-151.52	24.2206	-4.61331	104.569	-130.154	79.4487
2948	-278.138	3.52142	1.00466	67.5698	43.3986	-94.8878	-171.713	-59.0615	144.9	58.3708	40.5617	47.9575	46.4374	-99.6204	101.019	-89.1854	166.006	-140.24	193.477	-104.474	167.364	-53.1137	-56.8647	-74.0316	325.83	-64.3933	323.888	-41.5927	108.886	-96.199	50.9468	-161.543	9.38767	11.5238	104.162	-130.437	78.4939
2949	-268.99	3.53516	0.970011	64.6079	38.5637	-95.1635	-169.856	-60.2697	145.011	57.7115	40.9554	48.5436	44.3989	-97.3634	102.265	-90.7581	165.279	-140.154	190.926	-101.777	166.178	-51.9324	-56.7245	-72.6539	322.149	-60.5921	319.063	-36.8119	108.235	-95.0694	40.2571	-153.504	27.3884	-6.63061	105.345	-130.332	78.6637
2950	-274.875	3.52079	0.992347	66.4551	41.6553	-95.0997	-169.545	-60.5594	144.818	57.8898	41.0226	48.0077	45.4382	-99.2294	100.991	-89.1956	166.52	-142.568	184.484	-93.8023	162.952	-49.4673	-55.8264	-72.3663	320.836	-59.6565	321.605	-38.9322	107.758	-95.6979	46.3353	-157.646	15.2368	5.43043	104.47	-130.442	78.485
2951	-275.428	3.51937	0.99627	65.1681	38.5044	-94.9305	-177.308	-55.6414	141.521	63	38.847	47.7253	45.8763	-98.868	100.38	-88.6274	165.908	-144.009	186.686	-95.0416	163.818	-51.1595	-55.1987	-73.053	322.466	-60.9638	322.695	-41.0455	108.642	-94.215	38.2259	-150.91	26.4343	-5.96643	103.889	-128.82	79.1066
2952	-278.446	3.52093	1.00669	66.5294	40.9325	-94.6059	-169.466	-61.5241	141.963	61.316	40.8139	47.4475	46.3669	-98.88	99.327	-87.5857	165.799	-145.196	183.641	-91.1365	163.331	-51.0533	-54.3436	-73.011	322.184	-60.6014	323.014	-41.5424	108.837	-95.4218	43.0971	-153.567	16.9909	3.25858	103.331	-129.353	79.2528
2953	-265.979	3.52124	0.982424	64.8527	38.065	-94.9406	-170.845	-60.3507	143.065	60.341	40.3807	47.6277	45.3145	-97.2057	99.4331	-87.8852	165.112	-144.763	185.951	-93.6362	163.459	-51.2069	-54.3226	-72.6497	322.091	-60.1874	320.122	-38.9436	108.76	-94.4734	36.8806	-149.331	27.9364	-7.79826	104.525	-129.47	79.6207
2954	-285.041	3.4991	1.01609	66.767	42.4278	-95.3461	-179.161	-53.4606	142.154	61.9924	38.795	47.2474	45.5964	-96.7844	98.4734	-86.8954	164.815	-144.521	187.09	-95.2159	163.692	-50.9599	-54.9492	-71.3913	318.121	-56.6141	319.102	-37.2287	107.726	-96.2504	44.9043	-153.295	10.9069	8.71999	101.985	-129.443	79.6934
2955	-285.208	3.47243	1.05488	66.5435	41.3042	-95.2	-180.867	-52.239	140.691	63.7412	38.4095	45.8719	47.1316	-99.9116	93.5488	-81.6041	167.846	-147.035	182.955	-89.1646	161.896	-50.4284	-53.7399	-72.986	319.842	-59.2517	326.954	-43.6562	107.832	-95.6287	42.0144	-150.779	15.9978	3.42567	101.794	-129.755	79.4861
2956	-285.982	3.45372	1.07446	66.2977	40.7975	-95.6844	-182.246	-50.5314	141.893	62.2604	38.2674	46.0325	47.0413	-99.3829	94.2987	-82.3213	166.948	-148.254	174.607	-80.5024	163.245	-51.0085	-53.5339	-71.578	317.988	-57.1645	322.127	-38.8028	106.812	-95.7232	42.853	-152.001	19.5918	0.503009	102.305	-129.978	79.2121
2957	-273.399	3.45694	1.05404	65.8578	39.561	-95.0452	-180.497	-52.5715	140.312	64.0868	38.523	45.4259	48.5063	-100.942	92.9157	-80.6669	167.404	-148.519	178.927	-84.2435	162.137	-50.7962	-53.4352	-73.0587	323.81	-62.0793	322.446	-40.445	108.448	-95.8315	42.7777	-152.755	25.8069	-4.77818	103.318	-130.174	78.9207
2958	-290.486	3.44334	1.08004	68.1943	43.9165	-94.9624	-172.575	-58.5693	142.947	60.3135	40.37	45.1126	48.398	-100.77	91.4969	-79.147	167.552	-147.918	179.978	-85.6302	161.894	-50.364	-53.5283	-72.9357	321.862	-60.5065	325.436	-43.1337	108.319	-96.8121	50.0375	-156.681	7.83485	12.5551	100.935	-129.65	79.4368
2959	-280.618	3.45533	1.06005	67.1856	41.9209	-95.0728	-172.938	-58.4275	142.511	60.8465	40.1295	45.4087	47.5242	-99.2718	92.2166	-80.0474	166.606	-148.041	180.712	-86.0614	162.969	-51.7059	-53.1741	-72.8658	322.471	-60.99	325.219	-43.052	108.262	-95.9112	46.411	-155.462	15.6474	5.11838	102.912	-129.963	79.0653
2960	-281.307	3.44585	1.06077	66.8795	41.7403	-95.0716	-171.286	-59.5158	143.172	59.7963	40.622	45.4	47.7294	-98.7725	92.7239	-80.4143	165.661	-148.367	179.136	-84.4212	163.85	-52.306	-52.9496	-71.9375	320.547	-58.8538	322.483	-40.7019	107.57	-95.9825	46.5546	-155.436	16.8833	4.0854	102.85	-129.877	79.0444
2961	-268.515	3.45168	1.03426	66.0219	39.8873	-95.535	-181.455	-51.4175	141.653	62.5218	38.4058	45.2627	47.3471	-97.9455	92.3027	-80.0093	165.374	-148.676	180.718	-85.7564	163.561	-52.403	-52.924	-72.1363	321.954	-60.1367	322.63	-40.8652	107.639	-95.7282	43.2752	-153.077	24.255	-3.15656	103.367	-130.067	78.948
2962	-287.896	3.42812	1.07055	67.6669	43.5624	-94.9158	-172.457	-58.7678	142.584	60.7284	40.3418	44.8088	48.4556	-99.0776	91.3004	-78.7112	165.65	-148.216	181.589	-86.9521	162.863	-51.4826	-53.2201	-72.3937	320.71	-59.48	328.602	-46.2855	107.615	-97.1933	51.2597	-157.857	10.0836	11.0404	101.671	-130.171	78.8171
2963	-286.152	3.3937	1.13248	66.5337	40.8982	-93.8229	-170.481	-60.0835	142.688	60.3669	41.406	45.1835	47.4213	-97.9154	92.1454	-79.6661	164.992	-149.424	174.954	-79.4625	163.121	-51.9202	-52.4189	-72.289	321.109	-59.822	328.215	-45.9658	107.566	-96.557	46.815	-155.13	20.8384	0.658817	102.714	-130.442	78.485
2964	-273.129	3.40764	1.10949	65.6475	38.667	-94.5017	-170.763	-59.6354	143.23	59.6143	41.1176	45.4593	46.5715	-96.8856	92.6314	-80.1908	164.229	-150.852	167.325	-71.1305	164.614	-53.2075	-51.6968	-71.3161	317.627	-56.4073	324.307	-41.6439	107.179	-95.9219	42.4728	-151.977	30.9315	-9.19369	103.189	-130.442	78.485
2965	-284.492	3.41801	1.11076	67.9687	43.9476	-94.6227	-177.001	-54.8316	141.325	62.4193	39.6714	44.936	47.8989	-98.4355	91.3257	-78.573	164.578	-150.56	170.308	-74.0514	163.254	-52.2291	-52.0232	-70.7608	316.972	-55.5223	321.192	-39.4266	106.881	-97.3748	53.3973	-159.524	10.7475	11.016	102.079	-130.442	78.485
2966	-280.798	3.3899	1.15116	67.4575	41.4119	-95.0527	-181.797	-51.1359	140.236	63.9977	38.5379	43.5507	50.0051	-100.562	87.2466	-73.9281	165.305	-151.998	167.441	-70.5563	164.999	-54.0375	-51.7766	-72.9558	325.916	-63.593	323.73	-43.127	108.597	-96.7361	48.4703	-156.532	22.6135	-0.399725	103.349	-130.442	78.485
2967	-281.58	3.39614	1.1388	69.1868	45.7676	-95.3787	-178.059	-53.5314	142.628	60.7416	39.4844	43.6735	48.3517	-98.9696	86.3538	-73.0984	165.045	-152.318	164.299	-67.1182	167.016	-55.9352	-51.3764	-70.8936	318.956	-57.0932	320.37	-39.0325	107.114	-97.3652	55.8787	-161.107	5.60375	16.1528	101.171	-129.666	79.1573
2968	-280.129	3.37446	1.16682	67.8695	42.1254	-95.1318	-173.592	-57.2875	142.118	60.5919	40.5577	42.1462	51.473	-101.488	82.539	-68.4395	165.219	-152.61	164.975	-67.4371	165.505	-54.9315	-51.2505	-72.1254	323.184	-61.1691	324.041	-42.9634	107.81	-96.5165	47.6955	-154.766	20.9428	0.453922	101.814	-129.723	79.175
2969	-271.764	3.39218	1.13111	67.2677	41.9675	-95.5215	-175.237	-55.5597	142.559	60.0449	40.2456	42.5715	50.5165	-100.309	83.6739	-69.7055	164.522	-152.948	162.635	-64.8429	167.284	-56.5972	-51.0312	-71.1825	321.141	-58.8439	319.462	-38.6831	107.534	-96.9093	48.8455	-156.276	22.9311	-0.842826	102.855	-130.294	78.644
2970	-283.801	3.40056	1.16596	68.8906	46.0958	-95.5539	-176.474	-54.4863	142.988	59.775	40.0278	42.1354	48.8685	-100.162	77.8263	-64.4767	167.687	-151.829	168.391	-70.8009	163.576	-53.5728	-51.4311	-71.7101	317.633	-55.9288	318.41	-36.4309	107.921	-97.5923	55.2605	-159.445	6.29007	14.8973	100.161	-129.511	79.6031
2971	-277.424	3.39276	1.15422	67.9669	44.153	-95.7483	-184.006	-48.7423	140.976	62.8896	38.2215	41.2318	51.92	-102.582	77.4065	-63.1383	166.757	-151.998	170.522	-72.6967	163.56	-53.8589	-51.6374	-71.4502	318.693	-56.8263	319.69	-38.0891	107.54	-97.0094	51.5861	-158.147	15.5947	6.20038	102.332	-130.052	78.8331
2972	-267.589	3.40017	1.12446	66.9035	41.2947	-95.3262	-178.2	-53.8084	141.718	61.8502	39.3135	40.8721	52.8412	-103.624	76.3986	-61.9368	167.092	-151.102	176.457	-78.884	161.889	-52.6516	-51.9231	-72.9158	323.759	-61.3522	322.221	-41.4934	108.836	-96.0922	44.7846	-153.209	26.021	-4.55672	103.087	-129.834	79.2323
2973	-280.87	3.38769	1.15478	70.248	46.5886	-95.5129	-178.713	-52.7735	143.199	60.0227	39.5106	40.9099	50.2078	-101.015	74.4487	-60.1801	167.033	-150.916	174.608	-77.0935	162.262	-52.7848	-51.8713	-73.8666	326.044	-63.5665	326.059	-45.7777	109.558	-97.0411	53.4798	-157.675	2.59178	17.6804	99.5028	-128.26	80.9447
2974	-284.657	3.40846	1.13178	69.0501	44.4478	-96.016	-182.769	-49.6109	141.793	61.8226	38.3993	42.0451	47.6843	-98.3533	77.6678	-63.9232	165.889	-151.719	169.247	-71.3956	164.783	-54.9205	-51.3744	-71.9108	319.752	-57.9554	324.194	-42.9262	107.901	-95.8284	45.6933	-151.366	8.84401	10.354	99.6146	-127.974	81.289
2975	-275.188	3.4112	1.11602	68.4136	43.3005	-95.4209	-177.32	-54.4781	142.006	61.44	39.4279	42.1561	47.2535	-98.1471	78.216	-64.5268	166.015	-150.92	174.388	-76.6091	163.823	-54.5387	-51.4157	-72.4095	322.498	-60.5536	324.951	-43.7563	108.018	-94.8342	45.1063	-153.115	13.3859	6.38399	101.607	-128.228	81.0221
2976	-268.759	3.38961	1.12612	67.3299	41.3842	-95.0091	-175.17	-56.4245	141.599	61.771	39.9239	42.1732	46.2931	-97.1022	78.285	-64.6145	165.89	-151.009	174.034	-76.2329	164.666	-55.4392	-51.1397	-72.8769	324.902	-63.1098	327.323	-45.7917	107.82	-94.2202	42.2782	-152.18	21.4328	-1.12064	103.229	-128.913	80.5258
2977	-263.565	3.38522	1.14134	66.5851	40.9755	-95.0886	-174.502	-56.9214	141.838	61.429	40.0141	42.6538	45.4747	-95.7934	79.9903	-66.4917	164.81	-152.477	166.964	-68.6945	166.311	-56.6925	-50.3767	-70.4207	317.644	-56.034	320.589	-38.6639	106.361	-94.4282	43.2356	-153.683	25.508	-4.21849	104.278	-129.573	79.8365
2978	-256.822	3.38026	1.14657	68.9524	45.8417	-95.3855	-176.983	-54.0764	143.753	59.1575	40.0581	41.7344	44.7431	-95.1126	75.1265	-61.5306	165.782	-151.72	171.597	-73.5336	163.732	-54.5459	-50.8816	-70.5075	318.422	-56.6264	320.336	-38.77	106.578	-95.9162	55.1821	-162.722	7.9344	13.9494	103.216	-129.336	79.8936
2979	-251.847	3.38244	1.13361	66.7531	41.6447	-95.7651	-184.463	-48.2256	142.362	61.5644	38.2377	41.3954	44.9186	-95.6189	73.8341	-60.1446	166.427	-154.016	165.938	-66.7244	165.741	-56.8143	-50.165	-69.8558	316.72	-55.3553	320.789	-38.5207	105.701	-94.7669	45.0142	-155.183	26.5038	-4.68043	104.253	-129.561	79.6541
2980	-256.19	3.36916	1.17568	67.806	43.3455	-95.1605	-180.938	-51.0022	142.097	61.4224	39.2627	40.6817	46.0849	-96.4687	71.4121	-57.3101	166.312	-153.99	166.667	-67.3666	165.984	-57.1787	-50.1881	-69.6434	315.902	-54.8691	322.762	-40.087	105.249	-94.3963	47.1149	-157.01	19.9455	1.55297	103.907	-129.335	79.9861
2981	-222.847	3.36793	1.22569	67.1492	41.4153	-93.0805	-171.514	-59.7607	133.435	69.3746	41.3903	36.6202	62.9417	-112.179	64.4611	-47.0881	164.855	-149.823	177.749	-80.8624	158.608	-49.2269	-52.3018	-69.7854	316.965	-55.9097	322.93	-40.1192	105.192	-93.6513	36.7339	-149.362	33.2729	-12.926	102.093	-128.337	81.3434
2982	-229.09	3.36995	1.21384	68.4758	43.2347	-93.561	-180.624	-52.5437	132.6	71.433	39.2502	36.5918	62.8522	-112.464	64.5	-47.1687	165.37	-152.272	171.883	-73.6558	160.127	-51.2056	-51.3886	-72.1224	325.301	-63.9652	328.976	-46.7162	106.608	-95.2452	44.2357	-154.396	26.1014	-5.00024	101.226	-128.868	80.678
2983	-246.21	3.3753	1.21361	69.2405	44.139	-94.4166	-176.835	-55.1888	137.095	66.3712	39.7467	37.5283	61.7763	-111.701	67.8532	-50.7884	164.787	-152.665	164.977	-66.9003	161.137	-51.3363	-51.0404	-71.3239	323.655	-62.2546	326.04	-43.6768	106.124	-95.6305	47.4364	-156.387	21.2062	-0.0440969	100.701	-129.009	80.6879
2984	-242.034	3.3645	1.22122	67.791	42.0139	-95.2313	-179.377	-52.8756	140.269	63.4073	39.0377	37.9299	61.8435	-111.612	70.0143	-53.012	164.043	-149.937	170.196	-73.8569	156.962	-46.42	-52.4108	-70.9956	323.963	-61.7605	320.083	-38.6506	106.585	-94.8009	43.4382	-153.482	28.8968	-7.60964	100.49	-127.868	81.4806
2985	-256.28	3.37688	1.18341	69.4169	45.2143	-95.7564	-182.777	-49.962	141.455	62.4957	38.3116	37.8922	62.1515	-111.772	70.0003	-52.9956	163.92	-149.843	172.186	-75.8175	157.268	-46.9553	-52.3785	-71.0629	324.416	-62.3132	320.927	-39.3708	106.507	-96.3503	52.7251	-160.437	16.3979	5.39355	99.872	-128.44	80.8176
2986	-232.992	3.38268	1.09647	66.5698	40.9714	-100.313	-181.348	-53.8718	150.652	54.7659	34.5829	40.2317	49.7	-98.7376	72.8971	-58.1725	164.006	-150.572	172.72	-75.4001	159.455	-49.9327	-51.7494	-69.8095	320.701	-58.7763	317.416	-35.2952	105.408	-92.9746	42.3249	-151.613	28.235	-7.32429	102.862	-128.502	79.4927
2987	-274.173	3.35553	1.13478	67.9584	43.3647	-98.4663	-186.302	-50.1025	145.011	61.5189	34.2512	40.6818	48.7058	-98.1103	75.1798	-60.6627	164.482	-152.246	171.371	-72.8841	160.827	-52.0113	-51.1785	-69.6732	320.326	-58.6871	318.783	-36.2211	105.018	-94.1405	47.9297	-154.306	17.0423	3.54249	100.658	-128.4	79.7468
2988	-265.636	3.35005	1.15134	66.1891	39.6889	-97.0832	-183.648	-51.0739	143.401	62.0716	36.2446	41.7792	45.9147	-95.2731	79.509	-65.6331	164.504	-153.209	168.908	-69.6251	165.322	-56.6888	-50.6498	-70.457	324.001	-61.6631	316.371	-34.4491	105.71	-92.4204	39.9848	-149.602	29.8295	-9.49998	102.598	-128.298	80.6695
2989	-281.661	3.34488	1.17462	68.6844	43.3354	-96.7169	-182.021	-52.2877	143.021	62.2041	36.8051	41.0921	47.3182	-96.7788	77.4869	-63.2558	165.1	-153.958	167.119	-67.6123	163.439	-54.905	-50.479	-71.2335	325.119	-63.299	322.792	-40.5156	105.882	-94.2061	48.6195	-154.461	15.6006	4.81693	100.337	-128.721	80.4137
2990	-272.418	3.33871	1.18727	67.7745	41.7468	-95.8216	-179.216	-54.0191	141.675	62.8268	38.1234	41.3043	46.6661	-96.0068	78.2633	-64.0205	164.794	-154.131	165.106	-65.4871	164.687	-56.096	-50.2979	-71.0931	323.405	-62.2287	326.331	-43.3646	105.285	-93.6541	46.4461	-154.066	22.556	-1.71843	101.711	-129.479	79.8014
2991	-197.47	3.34703	1.32932	66.1539	39.4635	-90.9918	-165.04	-67.4257	120.851	82.5582	41.9141	35.2173	74.7642	-123.452	70.551	-51.089	163.04	-152.553	169.15	-70.4607	162.357	-53.5197	-51.0964	-67.6692	311.847	-51.2888	318.384	-33.3782	103.339	-93.5889	27.4025	-140.269	46.7784	-27.9591	101.093	-130.04	81.6862
2992	-219.379	3.35104	1.2955	66.0296	39.4364	-92.2334	-172.163	-61.2448	125.378	78.8806	40.1336	35.6114	75.3646	-124.198	72.6994	-53.2282	162.699	-150.693	175.085	-77.5415	159.857	-50.7349	-51.8822	-67.8147	312.587	-52.0651	318.982	-34.1861	103.438	-93.2859	27.5828	-140.847	43.699	-25.0802	101.635	-130.077	81.8713
2993	-240.122	3.35224	1.26081	66.7163	39.9996	-93.1512	-172.284	-60.6259	130.744	73.3912	39.9864	36.13	75.9245	-125.246	75.0435	-55.6621	162.886	-149.276	179.015	-82.4618	159.11	-49.5815	-52.3737	-69.4207	317.801	-57.1002	323.379	-39.2633	104.607	-94.1792	32.9378	-145.727	39.427	-19.9484	101.841	-130.166	81.0252
2994	-243.625	3.3539	1.25526	66.7673	39.1703	-93.6573	-179.079	-55.0268	130.774	74.121	38.4895	36.0969	76.1427	-125.452	74.9888	-55.5688	162.851	-149.735	178.795	-82.1106	160.513	-50.9685	-52.3767	-71.9538	326.338	-64.9698	327.459	-44.6119	106.488	-93.282	31.8201	-146.077	42.6569	-22.8348	102.743	-129.803	81.2635
2995	-254.24	3.35188	1.22518	66.3442	38.4756	-95.016	-181.309	-52.5197	136.814	68.1299	37.7879	36.7691	75.3903	-124.826	77.3004	-58.0987	162.411	-148.896	179.139	-83.2438	161.187	-51.023	-52.54	-72.4863	328.243	-66.8016	328.653	-46.0799	106.786	-92.5371	30.7726	-146.08	43.8217	-23.8369	103.466	-129.605	81.3882
2996	-260.371	3.35299	1.20577	66.1816	38.1625	-95.8782	-181.362	-51.596	140.698	63.676	37.9354	37.4666	73.9212	-123.31	79.2676	-60.3579	161.82	-149.056	174.639	-78.918	162.773	-51.9552	-52.3692	-72.722	329.013	-67.5665	329.794	-47.3893	107.014	-92.3534	30.3038	-145.992	43.4835	-23.5715	103.87	-129.563	81.4988
2997	-265.159	3.34899	1.18606	65.3151	37.4107	-95.7948	-175.953	-55.4099	143.517	59.7894	39.514	38.2872	71.7954	-121.154	81.4315	-63.0437	161.411	-147.735	175.57	-80.7694	162.29	-50.953	-52.713	-72.8814	328.426	-67.7387	335.36	-52.4743	106.676	-91.7024	27.4816	-143.699	43.3927	-24.2368	103.916	-129.433	81.7346
2998	-252.374	3.41186	1.12837	65.044	36.7228	-95.7196	-171.902	-58.4115	144.584	58.0022	40.5599	40.4779	66.5923	-116.224	85.4929	-68.7484	161.483	-145.637	181.595	-87.6704	162.193	-50.8754	-53.205	-71.563	320.751	-60.1208	326.721	-43.255	106.597	-90.8975	24.0969	-141.436	41.5206	-23.7005	105.517	-130.317	83.0126
2999	-245.19	3.43019	1.09205	65.4896	38.162	-96.2418	-179.458	-52.0996	143.885	59.3612	38.9819	40.8297	65.6277	-115.177	86.3841	-69.8447	161.208	-145.23	182.544	-88.8103	162.897	-51.3635	-53.5829	-70.4778	319.586	-58.6184	321.501	-38.0975	105.752	-91.9104	27.2271	-142.639	34.793	-17.2759	103.96	-129.838	83.0235
3000	-250.855	3.42879	1.1029	66.9705	39.6297	-96.6793	-188.298	-45.1412	142.493	61.9158	36.8797	40.2748	67.8313	-117.675	85.3866	-68.4362	161.728	-146.671	180.439	-85.8851	163.434	-52.2254	-53.3044	-72.9799	328.837	-67.4655	328.312	-45.7666	107.233	-92.5471	30.7891	-145.129	29.3592	-11.6372	103.735	-129.957	82.7784
3001	-262.532	3.41824	1.11125	67.5039	40.7148	-95.9845	-179.293	-53.0511	143.572	60.5233	38.459	40.6171	66.3953	-116.566	85.8451	-69.0668	161.983	-146.75	178.364	-83.4839	161.986	-51.2736	-52.3568	-73.6988	330.089	-68.9295	328.976	-45.7902	107.55	-93.9864	36.384	-148.454	24.6334	-6.22312	102.565	-130.093	82.0116
3002	-280.569	3.41842	1.10935	69.0582	43.8626	-95.7634	-172.634	-57.8811	144.287	58.4685	40.2847	41.4365	64.5449	-114.364	88.4234	-72.003	161.029	-145.987	175.88	-81.6416	162.226	-50.7232	-52.7129	-72.8232	328.016	-66.6329	325.855	-43.0185	107.147	-95.6075	46.7267	-155.96	11.9758	7.3609	101.077	-129.863	81.3208
3003	-266.479	3.40846	1.12413	67.3919	41.4046	-95.7656	-171.231	-58.4996	144.502	57.5102	41.018	42.3205	62.4464	-111.871	90.9634	-75.0505	160.157	-147.355	166.161	-71.6909	164.832	-52.2787	-52.3916	-73.3308	328.85	-67.9166	331.979	-49.0825	107.194	-94.9623	43.5056	-154.15	21.7478	-1.92729	101.704	-129.976	80.6116
3004	-264.609	3.43262	1.07113	66.3115	41.892	-95.7351	-174.826	-56.1513	143.752	59.2389	39.8854	43.4214	59.5796	-108.826	93.7264	-78.2744	159.063	-147.598	165.947	-71.3776	166.048	-53.5217	-52.1984	-68.3079	314.659	-54.0414	316.797	-32.8327	103.908	-94.8686	45.9812	-157.417	21.5784	-1.19216	102.461	-129.944	80.3197
3005	-282.824	3.39351	1.1233	68.3352	45.2419	-95.458	-171.154	-58.8984	144.001	58.2926	40.9949	43.4273	59.4072	-108.398	93.829	-78.4631	158.893	-145.89	167.263	-74.3474	165.658	-51.3467	-53.7862	-72.5018	325.338	-65.1367	335.656	-52.5011	106.555	-96.2802	57.9364	-167.168	7.58041	12.9237	101.105	-130.06	79.743
3006	-271.874	3.40736	1.07597	66.572	41.977	-95.6547	-171.786	-58.5549	144.451	58.1646	40.5449	44.2302	57.2151	-106.209	96.3345	-81.3351	158.493	-145.173	169.481	-76.887	165.223	-50.9574	-53.9938	-69.3078	316.669	-56.5067	324.448	-40.5834	104.489	-95.7778	53.1133	-165.222	21.6423	-0.151409	103.218	-130.398	78.6226
3007	-269.197	3.41304	1.07172	67.5854	43.4477	-95.7891	-179.35	-52.874	142.472	61.3726	38.6856	43.7572	58.5137	-107.828	95.1884	-79.9002	159.058	-146.837	167.619	-73.9805	166.268	-52.5499	-53.5108	-70.4734	321.113	-60.7499	327.333	-43.2025	104.894	-96.055	57.0575	-167.784	16.6148	5.10192	102.41	-130.442	78.485
3008	-274.958	3.3832	1.12234	67.839	44.9336	-95.327	-170.986	-59.4343	143.654	58.9772	40.8052	43.438	58.9072	-107.373	94.5944	-79.2294	158.829	-147.018	166.545	-72.65	168.619	-54.9578	-53.0615	-68.4746	315.795	-55.4961	320.361	-35.6443	103.409	-96.1744	59.952	-170.146	12.5027	9.35059	102.212	-130.424	78.5042
3009	-275.232	3.34448	1.14066	67.8725	44.9206	-95.5255	-174.488	-55.9674	146.783	55.9632	40.499	43.5581	54.4098	-102.918	92.774	-77.7316	159.249	-145.447	170.251	-77.0838	165.335	-51.7152	-53.7829	-69.2958	318.852	-58.2819	320.427	-36.2894	103.968	-96.265	63.0758	-172.667	12.4099	9.98424	102.399	-130.25	78.5421
3010	-265.63	3.35974	1.10647	67.2338	45.639	-95.2479	-179.526	-53.1378	142.087	62.0962	38.7698	43.3646	53.8583	-102.303	91.7525	-76.7132	159.497	-145.483	175.11	-81.7067	163.882	-50.9697	-53.9516	-66.9521	312.465	-52.088	313.823	-28.9608	102.242	-96.5818	63.8069	-172.789	10.7121	11.6425	102.205	-130.442	78.485
3011	-280.683	3.35431	1.13697	68.3131	44.102	-95.7119	-175.818	-55.1982	145.085	58.0868	39.7953	43.5984	51.2995	-99.9509	90.6547	-75.8456	159.608	-147.134	167.617	-73.3524	168.505	-55.2547	-53.0544	-70.2059	321.835	-61.3247	325.366	-41.4797	104.183	-94.806	56.6313	-166.29	11.8024	8.51268	100.855	-128.869	80.3844
3012	-275.01	3.35713	1.13365	66.8622	41.1027	-95.8087	-179.423	-52.3932	143.397	60.1332	39.0156	43.7659	50.9733	-99.5001	91.5171	-76.7387	159.377	-146.985	167.199	-73.0382	168.162	-54.879	-53.2602	-70.4959	323.212	-62.618	325.77	-41.8379	104.171	-93.7447	49.3354	-160.988	22.7397	-2.3987	101.963	-129.087	80.1302
3013	-230.989	3.33705	1.19886	67.5618	46.4825	-96.0633	-183.808	-48.2226	144.911	58.7826	38.4824	43.0494	45.5899	-94.6412	83.2179	-68.5932	160.596	-147.956	163.267	-68.5241	170.574	-57.187	-52.8123	-67.4881	319.723	-56.9761	299.651	-18.3204	104.044	-95.1902	62.42	-171.59	9.6738	11.9653	102.11	-127.724	81.8121
3014	127.886	3.36792	1.30413	74.1437	53.7334	-103.948	-213.693	-17.7467	188.966	15.6428	32.6132	54.4722	-13.2279	-39.7822	96.174	-91.4704	165.887	-154.561	141.743	-43.4653	190.295	-76.7865	-49.3521	-72.7911	331.731	-68.0445	314.228	-34.8198	108.988	-95.209	85.9463	-184.333	-23.7672	50.8201	102.306	-128.771	75.9469
3015	-67.0622	3.35767	1.2603	73.4505	52.9205	-103.416	-207.5	-24.521	179.963	24.6965	32.9922	54.612	-17.6467	-37.4757	95.188	-90.3422	167.906	-152.175	152.32	-54.8545	179.237	-66.5817	-50.465	-71.6739	327.727	-64.5035	314.562	-34.7725	107.874	-95.8326	73.6275	-170.959	-16.1863	41.1234	99.6485	-127.827	76.9993
3016	-188.886	3.38572	1.17528	71.256	47.8584	-102.141	-199.66	-33.1019	170.9	34.1676	33.6958	54.3985	-11.9302	-41.9669	96.0978	-91.3117	167.098	-149.991	166.662	-69.4629	169.261	-58.3283	-51.2063	-73.5753	332.947	-69.7457	322.043	-42.4825	108.899	-95.9157	62.561	-160.659	-4.34375	27.8239	100.033	-128.583	77.5628
3017	-242.881	3.38258	1.17404	69.1415	44.9707	-100.208	-192.003	-40.1977	164.642	39.9185	35.6584	54.2885	-10.0943	-44.083	96.4427	-91.4712	167.488	-150.176	167.571	-70.0355	168.276	-57.9005	-51.039	-71.8228	326.187	-63.6638	321.461	-41.2201	107.286	-94.6127	55.0705	-155.642	4.20413	18.9159	101.897	-129.363	77.3723
3018	-265.325	3.41028	1.1178	67.0778	40.9038	-98.9173	-185.673	-46.0439	158.592	45.4751	37.0354	54.1191	-5.07067	-48.48	98.113	-92.7878	166.683	-151.451	164.317	-65.9694	169.9	-59.9224	-50.282	-71.3092	324.001	-61.5755	321.154	-41.2577	106.921	-93.5444	44.5462	-147.645	17.1543	4.8152	103.184	-129.576	77.9984
3019	-269.386	3.40517	1.13899	65.6495	38.9103	-97.6508	-180.301	-50.9569	152.809	50.7444	38.3399	54.4387	-3.78726	-49.3193	99.8211	-94.3386	165.424	-152.057	156.508	-58.2546	174.767	-63.5861	-50.1942	-69.6618	318.798	-56.5065	316.734	-36.8256	105.78	-92.1514	38.7493	-144.423	25.9836	-4.39267	104.673	-129.733	78.5505
3020	-273.494	3.40182	1.16474	66.5121	39.3589	-96.5487	-181.791	-50.5252	147.197	56.9075	38.1589	53.9249	-0.919457	-51.7797	98.7337	-92.993	165.188	-153.19	153.771	-55.2305	175.517	-64.2603	-50.0188	-70.8178	322.175	-59.7416	320.399	-40.9649	106.491	-92.5923	40.3144	-145.228	23.9337	-2.42957	103.721	-129.645	78.9467
3021	-276.136	3.42099	1.12715	68.6617	42.8261	-96.4087	-183.552	-49.2123	145.945	58.4224	37.8272	53.905	-1.00635	-51.8535	98.3618	-92.5769	165.357	-152.815	158.359	-59.7631	172.692	-62.1031	-50.2692	-71.7712	325.87	-63.1107	322.07	-43.1165	107.247	-93.8837	47.0535	-148.646	8.22214	12.6544	100.982	-128.944	79.7512
3022	-268.695	3.42815	1.12956	66.5223	39.4677	-95.7436	-178.741	-53.3325	143.081	60.6697	38.9492	53.762	1.22478	-53.5391	98.8142	-92.8044	164.675	-153.04	155.398	-56.9176	173.924	-62.8644	-50.3113	-70.5553	322.195	-59.531	318.704	-39.6283	106.495	-92.4543	39.8701	-144.671	22.1154	-1.34375	102.434	-128.851	80.17
3023	-272.429	3.41187	1.15075	66.8454	41.1823	-94.5672	-173.85	-56.9763	141.298	61.4937	40.8334	53.6265	1.25503	-53.2085	97.8027	-91.9212	164.69	-152.648	157.36	-59.0672	171.989	-61.1311	-50.5781	-68.9854	315.63	-54.0135	319.896	-39.3718	104.831	-93.6527	46.2349	-149.227	16.8597	4.4803	101.862	-129.747	79.4113
3024	-278.812	3.36893	1.2304	67.5565	41.3302	-93.2185	-174.132	-57.3481	140.644	62.834	41.1027	52.8887	2.53164	-54.4506	95.1818	-88.9372	164.952	-153.087	159.395	-60.6948	171.084	-60.8268	-50.3548	-70.5981	320.554	-58.6662	324.237	-44.2269	105.984	-93.8753	46.9698	-149.881	15.6862	5.70872	101.83	-129.798	79.4274
3025	-280.352	3.38304	1.18314	67.5565	42.0099	-93.8427	-174.504	-57.3592	141.037	62.7534	40.405	52.3029	5.57847	-56.945	94.1393	-87.4629	164.311	-153.393	160.174	-61.1723	171.73	-61.7926	-49.9045	-69.4726	316.03	-54.7508	323.442	-42.5647	104.888	-94.029	47.6559	-150.212	13.3744	7.79152	101.318	-129.912	79.2582
3026	-160.225	3.39849	1.33058	65.4643	40.9792	-87.1381	-154.842	-74.6933	118.368	83.2243	46.6672	46.9662	29.7923	-78.0917	84.3384	-74.5273	161.513	-149.061	173.992	-77.4255	160.764	-50.6393	-51.9702	-66.7288	310.515	-48.3752	307.269	-25.995	103.885	-95.0752	37.5618	-143.638	22.0531	-2.75697	100.007	-129.238	82.7317
3027	-203.937	3.4018	1.27962	66.7734	38.8069	-89.8052	-158.691	-71.4768	125.73	76.5493	44.4263	46.356	33.2402	-81.5145	84.487	-73.7474	160.901	-150.223	168.952	-72.1424	161.722	-51.1713	-51.2679	-72.2195	326.228	-63.3534	324.206	-44.8164	107.995	-94.5294	36.8627	-144.115	27.18	-7.59194	100.459	-129.213	82.7658
3028	-242.457	3.39249	1.28234	67.4067	41.3292	-91.8266	-165.42	-65.7057	131.072	71.9902	42.2632	45.3767	37.4369	-85.4107	83.3799	-71.7189	160.406	-150.151	165.125	-69.1021	160.681	-48.9955	-51.5745	-71.0311	322.947	-60.1826	320.603	-40.8993	107.191	-95.9807	44.1602	-149.259	19.0151	1.30693	99.3785	-129.358	82.1021
3029	-251.755	3.38679	1.27124	66.4844	39.9271	-93.4501	-174.234	-58.0674	135.505	68.3567	40.1314	44.8158	39.0443	-86.9283	82.2919	-70.3198	160.508	-150.244	164.6	-68.7245	158.789	-47.0933	-51.6753	-70.7524	321.852	-58.9928	319.503	-39.9309	107.046	-95.3516	41.9878	-148.256	25.682	-4.52062	100.625	-129.48	81.6019
3030	-276.617	3.38019	1.29452	68.7743	44.6179	-93.5981	-178.371	-54.7459	134.959	69.4355	39.2357	44.2013	40.7141	-88.56	80.7041	-68.3455	160.658	-150.308	164.004	-68.2921	159.108	-47.0752	-52.0872	-70.5999	322.022	-59.0003	318.155	-38.7336	107.063	-97.3893	53.5464	-156.315	9.13178	12.7651	98.6698	-129.268	81.0645
3031	-270.542	3.43571	1.27609	67.9391	44.5032	-93.8097	-182.134	-52.0975	134.382	70.8676	38.0497	43.7328	42.8706	-93.1271	75.4104	-63.2831	164.146	-150.182	166.553	-70.6307	158.455	-46.923	-52.0432	-70.7705	314.551	-52.3893	315.563	-34.6702	106.945	-96.7197	52.3446	-156.747	13.3251	8.85559	100.243	-130.201	80.467
3032	-272.563	3.43631	1.25084	68.8315	44.6213	-94.3697	-177.417	-55.3307	137.932	66.3061	39.1688	43.4923	44.5992	-94.6224	75.994	-63.5824	163.777	-148.765	169.646	-74.5233	156.39	-44.7167	-52.5932	-72.9659	321.712	-59.2254	322.225	-42.0768	108.502	-96.6457	55.6525	-161.019	12.6233	10.4861	101.229	-130.187	79.6374
3033	-264.955	3.44177	1.21928	67.4378	41.9608	-95.395	-181.884	-51.1195	140.514	63.7253	38.3149	43.1066	46.0468	-95.7038	75.42	-62.7359	163.487	-148.954	168.583	-73.4717	155.697	-44.0655	-52.5615	-73.1007	322.563	-60.061	322.891	-42.7111	108.532	-96.2556	52.498	-159.994	25.6044	-1.34387	102.594	-130.438	78.4967
3034	-268.502	3.5112	1.23275	66.8523	42.0447	-95.6491	-183.517	-49.6199	141.001	63.314	37.9935	45.4147	40.1642	-91.5275	76.8094	-66.4048	165.942	-149.457	167.063	-71.6315	157.083	-45.5034	-52.2478	-74.3359	320.788	-58.3285	320.013	-39.4459	110.43	-95.8849	52.4363	-160.438	23.9331	0.288582	103.142	-130.442	78.485
3035	-263.901	3.56109	1.25456	67.0892	41.7168	-96.1601	-191.119	-43.6126	141.868	63.6811	36.0449	46.7196	30.8765	-85.1957	71.9254	-63.4468	169.932	-147.248	175.522	-80.869	152.437	-41.3704	-53.1211	-78.5455	327.286	-64.6737	327.525	-47.4923	114.287	-95.1599	46.243	-153.227	20.7595	0.666762	100.572	-128.385	81.4781
3036	-265.111	3.53287	1.25586	65.3017	38.756	-94.4408	-180.494	-54.1143	140.001	66.1012	37.5779	47.0112	31.7059	-86.5232	74.9699	-65.926	168.919	-147.86	173.135	-78.1499	154.56	-43.4468	-52.2475	-76.965	321.683	-59.8107	328.133	-47.3974	112.808	-93.5483	38.7445	-148.393	30.9372	-9.91948	102.022	-128.589	81.4558
3037	-289.303	3.52451	1.24582	68.6965	45.2068	-94.4228	-180.762	-52.9083	139.655	65.4565	38.3671	46.0101	37.2137	-89.9253	75.294	-65.2281	166.335	-147.881	171.123	-76.1552	155.466	-44.2037	-52.0181	-74.9689	315.722	-54.6358	327.304	-45.6035	110.985	-96.266	51.3801	-155.664	5.72697	14.7466	98.3924	-128.668	81.655
3038	-286.142	3.52797	1.22431	68.4827	44.6295	-95.5514	-183.786	-49.6899	141.171	63.4285	37.8275	45.6075	37.3261	-89.3168	73.7532	-63.6199	165.984	-146.997	173.257	-78.793	153.788	-42.4543	-52.5996	-73.4653	311.939	-51.1853	324.936	-42.5831	109.632	-95.03	46.6348	-151.795	7.50674	12.0632	97.9871	-127.91	82.3401
3039	-273.185	3.49974	1.24442	68.2995	44.4199	-95.145	-180.914	-51.7858	143.508	60.8748	38.72	44.9403	35.0993	-87.4696	69.9511	-59.8286	167.159	-147.274	175.805	-81.0508	154.716	-43.7394	-52.5055	-73.785	317.588	-56.0911	323.319	-41.6063	109.636	-94.8373	49.3293	-155.632	10.5556	10.1233	99.3641	-127.83	82.2816
3040	-270.99	3.57575	1.22791	67.4046	43.6349	-95.0281	-176.998	-55.4731	142.452	61.7775	39.2034	46.8403	28.7849	-83.2211	69.8036	-61.7591	170.684	-148.299	177.275	-81.7061	157.563	-47.1646	-51.7409	-75.7602	315.345	-54.3266	325.059	-42.4345	111.736	-94.5629	46.9122	-153.648	12.3915	7.83862	99.2945	-127.921	82.1306
3041	-255.837	3.56992	1.20995	66.6513	42.3268	-95.3425	-180.96	-52.3324	141.841	62.8261	38.2421	46.6141	29.933	-84.2652	70.1452	-61.8526	170.5	-148.907	175.426	-79.6164	157.665	-47.2506	-51.7316	-75.4755	315.27	-54.5547	326.754	-42.7296	110.98	-94.3536	44.5	-151.287	17.6797	2.37544	98.8816	-128.093	81.9386
3042	-270.915	3.51808	1.25824	66.5496	41.4885	-95.3164	-180.639	-52.5639	141.802	62.7888	38.3412	45.9104	30.923	-83.6451	70.1242	-61.0323	169.342	-150.418	170.67	-74.1136	159.05	-48.7205	-51.1669	-76.0241	319.902	-58.8162	329.394	-46.3046	111.108	-94.1521	43.3827	-150.665	21.1628	-1.08223	99.0299	-128.025	81.9838
3043	-257.737	3.52237	1.23856	65.5755	40.017	-95.364	-179.278	-53.2742	141.467	62.5597	38.8041	46.5162	29.7215	-81.9772	72.8969	-63.9131	168.314	-150.501	169.537	-72.7695	159.775	-49.5404	-50.9	-73.8814	314.627	-53.29	321.295	-38.1628	109.903	-93.155	40.3614	-149.911	27.5011	-7.0383	100.897	-128.078	82.0586
3044	-271.854	3.53069	1.20867	67.4477	43.1669	-95.5736	-184.101	-49.1833	140.344	63.9197	37.9807	46.1865	30.5975	-82.4851	72.1973	-63.1133	168.292	-149.852	173.95	-77.3385	158.556	-48.6624	-51.4563	-74.6854	317.657	-56.0259	323.383	-40.8641	110.584	-94.9971	48.6542	-155.372	15.0177	5.87364	99.8505	-128.424	81.4236
3045	-259.879	3.54361	1.25067	67.1171	42.4015	-95.8781	-186.802	-46.929	140.323	64.1767	37.3424	45.4648	31.8383	-85.045	67.7464	-58.7424	171.006	-150.375	171.515	-74.5076	158.028	-48.4013	-50.8843	-77.6421	321.976	-60.4025	326.04	-43.0044	112.468	-95.0866	47.9437	-155.256	20.8828	0.57031	100.746	-129.166	81.0371
3046	-253.566	3.54201	1.24537	66.5725	41.1091	-95.8174	-183.471	-49.441	140.799	63.1964	38.0734	45.8053	31.9207	-84.9412	69.8976	-60.7545	170.071	-150.832	167.776	-70.5974	160.222	-50.2746	-50.62	-77.6539	324.993	-62.4204	321.824	-39.9277	112.989	-94.7305	46.8453	-155.655	26.6006	-4.39956	102.184	-129.093	81.0435
3047	-263.47	3.52275	1.30304	70.7827	47.4455	-96.0108	-188.577	-45.2735	141.918	62.8582	36.9616	45.0884	28.7503	-82.2354	63.753	-54.669	171.032	-148.435	174.365	-78.4741	154.208	-44.1859	-51.8631	-79.3712	331.081	-67.7628	324.67	-44.1224	114.589	-95.9615	55.6733	-158.886	-0.493776	20.6954	97.1993	-126.72	83.8841
3048	-259.534	3.51572	1.29117	68.5783	45.3717	-96.1499	-187.896	-45.5932	142.768	61.8243	37.1097	45.1052	28.7009	-82.21	64.1687	-54.716	170.289	-149.587	168.682	-72.2484	157.341	-47.0659	-51.1665	-75.8818	320.103	-57.698	320.075	-38.2084	111.765	-95.2543	51.3537	-157.386	9.73526	11.0614	99.6684	-127.59	82.7822
3049	-260.272	3.50679	1.26399	67.6281	43.3676	-95.4089	-181.042	-51.8275	142.239	62.1229	38.3954	44.9263	29.6738	-83.4405	64.8605	-55.2554	170.692	-149.926	170.985	-74.3372	158.455	-48.4463	-51.0183	-76.2867	320.43	-58.82	327.159	-44.6974	111.384	-94.0919	46.2076	-154.238	16.2337	4.22474	100.718	-127.945	82.3312
3050	-248.089	3.5024	1.24711	66.0549	40.2252	-95.6959	-181.116	-51.3059	143.268	60.7001	38.5854	45.3322	28.0923	-82.2898	66.6898	-57.2084	170.948	-150.991	166.652	-69.5337	160.743	-50.623	-50.5745	-75.5242	319.782	-58.2478	326.092	-43.4112	110.521	-92.2221	40.5547	-151.801	29.8332	-8.48312	100.261	-125.558	81.8126
3051	-252.575	3.51122	1.24266	66.6374	42.2863	-95.3073	-177.979	-53.823	142.216	61.3168	39.3887	45.0355	30.4184	-83.8023	67.0158	-57.1339	169.797	-151.616	164.227	-66.6819	161.97	-51.9174	-50.184	-73.2937	314.135	-52.7197	320.184	-37.1015	108.985	-93.2002	44.2421	-153.58	22.5378	-1.39795	99.3133	-125.732	82.0117
3052	-174.507	3.50559	1.34294	67.0161	40.0247	-90.4542	-160.665	-70.2464	121.725	80.3638	43.7534	38.033	60.5933	-109.354	55.1328	-40.1339	165.26	-149.652	171.85	-75.489	157.723	-47.6042	-51.4025	-73.7843	315.769	-54.3766	323.818	-40.9069	109.501	-92.6162	24.4536	-137.293	42.4243	-23.7246	96.828	-125.114	84.0292
3053	-185.9	3.50892	1.29987	67.7903	40.9484	-90.3786	-168.758	-63.9074	120.444	82.8602	42.0997	38.6723	59.8807	-109.634	58.958	-44.1603	165.889	-150.712	171.454	-74.5102	159.94	-50	-51.3939	-74.0418	319.654	-58.0819	325.298	-42.7095	109.425	-93.2331	26.4185	-138.228	34.2175	-16.0823	97.3648	-125.796	84.0567
3054	-216.425	3.4893	1.26894	67.5275	40.8903	-91.9129	-176.962	-57.0867	125.206	79.2377	39.7597	39.0416	60.2837	-110.722	62.2911	-47.3555	166.033	-148.439	176.704	-81.3958	157.432	-46.6046	-52.881	-72.8864	317.74	-56.543	325.123	-41.9655	108.135	-93.2061	26.1308	-137.199	31.2009	-13.653	96.8519	-125.969	84.1789
3055	-222.97	3.49784	1.22242	68.0429	41.8184	-92.8385	-182.187	-52.5791	126.927	77.9439	38.4505	39.3186	59.8961	-110.612	63.4562	-48.6108	166.152	-149.262	175.436	-79.6837	159.362	-48.6244	-52.7044	-72.7274	318.968	-57.6359	324.658	-41.6609	107.981	-93.8579	29.3235	-139.211	26.4327	-8.82756	96.5559	-126.28	83.9133
3056	-241.642	3.53447	1.24429	69.2977	44.8484	-94.042	-185.254	-49.809	131.895	73.4388	37.3896	38.6353	64.0858	-116.458	58.4225	-43.4669	169.131	-147.614	180.135	-85.2782	155.951	-45.1702	-53.2013	-75.9865	320.94	-59.5374	325.927	-42.8657	110.404	-94.8691	34.737	-142.482	16.2211	0.973575	98.1081	-129.039	84.2043
3057	-255.431	3.49847	1.20782	69.2112	44.401	-94.6363	-182.765	-51.8204	136.527	68.9064	37.4631	39.3029	62.9074	-115.528	63.5102	-48.5451	168.425	-148.794	177.589	-82.3253	159.241	-48.3622	-52.371	-75.6605	323.369	-62.0706	326.379	-42.9738	109.793	-95.1498	35.8223	-143.331	15.1108	2.14706	98.0467	-128.993	84.1198
3058	-252.932	3.4911	1.24966	68.8618	43.1226	-95.1222	-186.287	-48.7211	136.959	68.7302	36.6571	39.9416	62.1936	-114.722	66.738	-51.8734	167.74	-150.768	167.133	-71.1203	161.363	-49.9904	-51.5363	-74.9059	322.868	-61.4139	324.636	-41.4069	109.302	-94.7142	34.4354	-142.674	20.504	-2.95744	98.343	-128.938	84.1194
3059	-261.444	3.49318	1.20873	69.5368	44.2928	-95.7338	-187.05	-47.5993	138.807	66.6056	36.5112	40.8191	59.9629	-112.556	70.6752	-56.0022	166.863	-152.687	158.758	-61.9393	167.61	-55.7146	-50.4847	-75.1499	324.653	-63.285	327.565	-44.4633	109.292	-95.3155	38.8899	-146.211	14.7183	3.00291	97.9109	-128.999	83.7944
3060	-263.102	3.47409	1.23617	68.9018	42.8721	-95.7515	-185.512	-48.4943	139.852	65.1437	37.0492	41.128	59.1678	-111.756	72.42	-57.7514	166.637	-151.1	158.967	-62.847	166.319	-54.2409	-50.8772	-77.5461	331.923	-70.2978	331.753	-48.9454	111.05	-95.1946	37.7046	-145.88	19.6052	-1.54794	98.5183	-128.827	83.4895
3061	-267.567	3.47648	1.22889	69.0606	43.5718	-95.3992	-178.355	-54.2046	140.738	63.3874	38.647	42.1416	57.5265	-109.625	77.0854	-62.6433	164.983	-151.5	154.554	-58.4197	169.436	-56.8037	-50.3903	-74.0472	322.057	-60.5692	322.452	-39.268	108.976	-95.6316	40.9216	-148.538	16.5455	1.95708	98.5235	-128.998	83.2315
3062	-251.316	3.48315	1.1939	68.5036	42.0043	-95.4288	-178.563	-53.889	140.901	63.1125	38.7195	42.2935	57.138	-109.258	77.5651	-63.1534	164.877	-150.652	157.962	-62.0775	167.322	-54.9761	-50.8086	-75.6966	329.119	-66.5774	321.948	-40.195	110.575	-95.6147	40.7731	-149.309	22.9294	-3.59307	99.3135	-128.83	83.1044
3063	-245.688	3.49526	1.20815	67.7494	41.9493	-95.5048	-179.53	-52.865	141.155	62.7717	38.696	43.1258	55.2316	-106.903	80.4463	-66.4032	163.667	-153.066	145.236	-48.6935	177.817	-64.1123	-49.7655	-73.4485	322.769	-60.3456	316.302	-34.2729	109.222	-95.5156	41.679	-151.526	27.7153	-7.25109	100.778	-129.154	82.2616
3064	-280.492	3.46984	1.24874	70.8981	45.9778	-95.1347	-184.047	-49.5526	139.565	65.2902	37.7413	42.0211	58.1317	-109.467	77.4997	-62.8119	163.706	-151.996	153.541	-57.0562	171.904	-59.2184	-50.4806	-75.7061	329.595	-66.8534	323.029	-41.8339	110.829	-97.1417	49.3532	-154.603	8.13637	11.5049	97.5583	-128.605	82.8522
3065	-274.617	3.46985	1.23311	70.4567	45.4272	-95.2817	-180.386	-52.3062	140.78	63.4071	38.5627	42.3484	57.4773	-108.572	78.8336	-64.1301	163.011	-150.998	154.364	-58.5523	170.242	-57.3147	-50.8499	-75.6101	330.149	-67.3397	323.162	-42.1073	110.572	-96.4732	51.2556	-158.419	10.977	9.7627	99.1659	-128.613	82.112
3066	-254.143	3.48723	1.20007	68.0888	43.4638	-95.4444	-180.486	-52.0554	141.196	62.8199	38.6088	42.8332	56.429	-107.529	80.5136	-65.8603	162.506	-151.905	148.92	-52.8671	174.013	-60.6424	-50.4074	-72.2161	320.8	-58.2792	313.939	-32.094	108.056	-95.7067	46.1121	-154.996	21.1777	-0.398066	99.9709	-128.652	81.9411
3067	-242.346	3.49046	1.20721	67.636	42.5846	-95.152	-182.931	-50.435	140.175	64.5277	38.0022	42.3703	57.8757	-108.839	79.4017	-64.4439	162.487	-153	149.348	-52.5439	174.417	-61.5713	-50.122	-72.5924	321.951	-59.2799	315.414	-33.9854	108.539	-95.3466	46.6596	-157.237	27.5774	-5.45714	101.838	-129.133	81.0597
3068	-263.211	3.47834	1.24864	70.0042	45.0341	-94.5985	-179.677	-53.513	139.265	65.4304	38.5557	41.384	60.3881	-111.146	76.5899	-61.0638	162.672	-153.543	149.821	-52.457	173.613	-61.2997	-49.8955	-74.7973	328.029	-65.1467	322.775	-42.0425	110.07	-96.2687	52.0902	-160.132	17.6213	4.39342	100.349	-129.166	81.0119
3069	-280.401	3.47231	1.25428	70.2916	46.7695	-94.9305	-180.138	-52.8492	139.948	64.5324	38.5293	41.0706	61.8005	-111.851	76.7052	-60.7919	161.751	-151.542	155.41	-58.9582	166.657	-54.576	-50.8869	-72.7622	320.75	-58.5453	320.914	-39.3285	108.476	-96.4031	54.4253	-160.207	8.30956	12.8227	97.7069	-128.272	81.6361
3070	-266.974	3.48885	1.2635	69.5902	44.3721	-95.6428	-183.34	-49.7324	141.135	63.2143	37.9619	41.055	60.9519	-111.225	75.4909	-59.91	162.725	-153.855	146.872	-49.3832	174.481	-61.9894	-49.8747	-74.2514	324.325	-61.9699	323.005	-41.5952	109.407	-95.2917	48.5823	-156.568	20.9923	0.513819	98.892	-128.126	81.2069
3071	-258.898	3.4935	1.22355	68.5921	43.8296	-95.614	-181.805	-50.777	141.55	62.4485	38.4493	41.3491	59.9973	-110.084	76.2372	-60.8096	162.377	-152.949	150.887	-53.683	171.479	-59.3463	-50.2788	-73.3261	322.795	-60.0845	318.223	-37.1727	109.12	-95.7359	49.7698	-158.074	23.0086	-0.809631	99.9	-128.626	80.6668
3072	-187.412	3.52236	1.43106	69.7645	43.2372	-91.8407	-169.037	-62.9438	125.266	77.8581	41.6709	34.7123	91.8411	-143.863	58.6907	-38.6536	165.807	-151.954	157.72	-60.7674	166.635	-55.1763	-50.9719	-77.402	328.03	-65.4393	324.499	-43.017	112.128	-95.4637	29.9088	-141.863	42.9572	-24.1437	102.15	-132.675	83.4532
3073	-206.873	3.52129	1.3799	68.8261	41.9312	-92.4853	-171.564	-61.055	127.166	76.5499	40.5885	35.9779	88.1899	-140.604	63.7237	-44.1129	165.212	-150.877	159.576	-63.3826	162.961	-51.2541	-51.5122	-78.4585	331.097	-68.5402	330.166	-49.2158	112.955	-95.0351	29.5425	-142.107	43.0974	-24.2638	102.886	-132.731	83.3919
3074	-215.122	3.51727	1.31969	66.5319	41.3064	-93.2929	-170.177	-62.1035	131.085	72.6639	40.3127	37.4048	83.5241	-136.009	68.6337	-49.6569	164.244	-148.42	164.588	-69.769	157.201	-45.206	-52.5153	-72.1659	312.184	-50.3522	313.768	-31.2964	108.88	-94.5207	30.1452	-143.725	43.3808	-24.1636	103.819	-132.648	83.1568
3075	-236.687	3.50683	1.30344	67.8883	42.0591	-94.1929	-177.839	-55.6505	133.881	70.7445	38.5655	37.758	83.661	-136.522	70.9637	-51.9722	164.281	-147.206	167.672	-73.6924	153.602	-41.3935	-53.3638	-74.4976	319.898	-57.7406	321.978	-40.3933	110.562	-95.7363	36.2346	-148.695	37.2818	-17.2463	103.049	-132.085	82.0506
3076	-231.532	3.52268	1.25695	67.653	43.0393	-94.2562	-177.464	-55.8744	134.309	70.221	38.6608	38.1689	82.3098	-135.443	72.1393	-53.4312	164.581	-149.527	163.523	-67.978	159.179	-47.4531	-52.0543	-72.6944	315.198	-53.0309	315.92	-34.1713	109.38	-95.8258	36.9483	-149.008	32.8252	-12.9884	103.541	-132.131	82.1255
3077	-238.403	3.52867	1.20511	69.5141	44.216	-95.1863	-183.22	-50.7435	137.273	67.6902	37.4202	38.4445	81.7306	-134.991	73.701	-55.0694	164.495	-148.673	167.359	-72.1582	155.963	-44.5204	-52.5326	-75.857	325.803	-63.3323	326.951	-46.2565	111.514	-96.833	41.0525	-150.839	23.6165	-4.14754	102.191	-132.022	82.1223
3078	-244.549	3.5092	1.22545	67.843	41.9794	-95.5456	-177.442	-54.6728	141.51	62.2879	38.9216	39.0508	80.2249	-132.941	76.8115	-58.4748	163.488	-145.341	171.265	-78.1945	149.461	-37.1713	-54.0148	-74.1973	320.709	-58.2681	321.954	-41.1243	110.666	-95.7081	38.3218	-149.905	32.5585	-12.306	102.345	-130.905	82.0344
3079	-243.903	3.49884	1.23447	67.6911	43.3964	-95.6234	-180.635	-51.6789	142.139	61.5788	38.8067	38.8539	80.4474	-132.596	76.5476	-58.2434	163.151	-143.973	174.514	-82.3944	147.372	-34.8344	-54.9396	-71.7482	314.541	-52.4106	315.7	-34.1725	108.808	-96.2141	39.7486	-149.822	26.9058	-7.15565	101.14	-130.618	82.2049
3080	-264.538	3.50988	1.19995	69.8385	46.0565	-95.5967	-177.157	-54.2621	142.735	60.3779	39.632	39.1222	79.2315	-131.324	77.2207	-59.0491	162.966	-145.999	169.613	-76.1292	150.918	-38.7994	-53.7544	-73.4855	320.132	-57.6845	321.128	-40.3962	110.2	-97.9918	50.2231	-157.674	15.2427	5.63542	99.9241	-130.52	81.1268
3081	-273.401	3.50029	1.24407	70.6309	47.1932	-95.6372	-176.308	-54.6868	142.452	60.3339	39.9275	39.1318	80.4933	-131.794	79.5096	-60.9305	161.768	-147.503	162.804	-68.5921	155.451	-42.924	-52.7804	-74.2479	322.237	-59.6047	322.55	-42.0847	110.758	-98.5443	55.3455	-162.139	11.7472	9.86147	99.5913	-130.34	80.5958
3082	-264.147	3.50304	1.24494	69.3979	44.6195	-95.3341	-174.736	-55.9443	142.202	60.3374	40.4495	39.4605	80.6773	-131.704	81.3743	-62.8855	161.341	-147.106	164.175	-70.0296	154.706	-42.3838	-52.87	-75.7591	327.97	-64.5588	323.146	-43.7444	112.104	-97.8951	53.3206	-162.724	23.701	-0.659422	101.536	-130.257	79.5513
3083	-204.342	3.40001	1.36009	72.4456	47.0006	-96.0908	-190.405	-41.6016	149.207	54.7089	38.0667	35.9926	65.5705	-115.249	54.4693	-36.2631	162.894	-144.335	170.553	-77.7919	147.459	-35.1418	-54.1227	-81.7788	349.551	-83.6859	330.029	-54.9357	117.782	-97.2899	47.5818	-155.37	14.5238	4.94033	102.726	-128.953	85.5496
3084	-232.535	3.41587	1.32364	71.4379	45.9707	-95.4544	-189.031	-44.8023	146.539	59.0905	37.0029	38.4271	61.4539	-112.675	63.3377	-46.0379	162.871	-146.612	167.611	-73.5626	152.294	-40.4112	-52.5257	-79.1789	339.841	-74.4356	323.598	-47.801	115.945	-97.2989	47.8586	-154.903	12.7286	6.41901	101.786	-128.817	85.4696
3085	39.1349	3.44694	1.40592	67.8444	45.7558	-95.4313	-193.814	-41.2092	144.646	61.8249	35.8371	36.2704	59.213	-108.847	48.5328	-30.6529	162.662	-144.652	173.065	-79.074	146.559	-34.73	-53.8071	-75.4018	337.65	-66.6202	282.175	-11.9158	116.808	-95.9718	41.871	-154.305	29.4349	-8.81164	112.308	-131.253	88.2876
3086	-13.0522	3.47422	1.3621	69.455	48.5236	-95.7124	-194.379	-40.7767	144.459	62.0545	35.5002	38.1973	55.9979	-106.802	56.3877	-39.1858	162.501	-147.142	165.943	-70.6395	151.309	-39.6275	-52.4234	-75.3952	337.199	-66.0298	283.278	-13.2302	117.022	-97.4703	52.122	-161.272	12.2769	8.1261	110.433	-131.196	88.2812
3087	4.20795	3.45576	1.39716	69.8126	47.1937	-94.4393	-185.87	-45.9206	143.101	60.9922	38.4204	35.8373	63.4145	-112.975	50.6896	-31.5745	160.841	-142.596	172.347	-77.2872	145.302	-33.7117	-54.8423	-78.6392	346.444	-74.1716	291.542	-22.4171	119.739	-96.9165	48.7046	-159.962	21.4191	-0.736453	112.958	-132.525	87.886
3088	-23.4619	3.4629	1.38309	71.8331	50.0768	-93.8621	-181.885	-51.8153	141.626	64.2026	37.846	36.3325	62.669	-112.461	52.3677	-33.4251	160.506	-143.138	176.508	-81.5277	145.24	-34.1429	-54.1938	-80.0414	349.746	-77.1077	296.091	-27.2456	120.824	-97.2791	56.8576	-165.803	6.32249	14.0682	110.642	-131.403	88.4169
3089	-28.6275	3.48138	1.34759	69.645	46.6055	-94.2279	-182.792	-51.109	141.503	64.3711	37.4871	37.9527	59.5994	-110.183	58.6153	-40.3406	160.384	-146.689	166.043	-69.3757	151.424	-40.4209	-52.3374	-79.0291	346.073	-73.4764	294.266	-25.4607	120.328	-96.6825	48.954	-159.559	17.3707	2.584	111.268	-131.376	88.4531
3090	-28.5171	3.49832	1.40347	72.8916	51.0252	-92.811	-175.698	-55.3985	139.766	64.1602	40.1367	36.0964	65.127	-115.877	48.2913	-29.3023	160.702	-141.295	172.887	-76.6269	144.424	-33.3422	-55.262	-82.3664	350.303	-77.4697	300.702	-31.7246	122.963	-97.5464	59.3182	-167.675	4.96113	14.9795	111.171	-132.362	88.2913
3091	167.734	3.48642	1.54402	70.2886	50.4955	-92.0005	-191.049	-43.8159	145.8	61.743	37.5529	31.555	77.344	-124.814	29.2679	-6.97969	158.526	-147.994	162.473	-63.541	156.152	-45.7743	-51.5338	-74.6463	327.806	-56.6564	282.414	-12.5582	117.858	-95.8781	41.248	-152.779	23.8743	-7.69273	108.831	-129.132	92.9293
3092	72.1117	3.51988	1.53828	72.4296	51.9969	-92.3732	-195.665	-40.6015	145.501	63.0925	36.1464	32.8808	74.3449	-123.062	35.541	-13.9464	158.918	-149.942	157.413	-56.5111	162.281	-52.0483	-50.6465	-78.0468	338.137	-65.9189	291.151	-22.2968	120.477	-97.3093	51.0719	-159.767	11.5504	5.67117	107.399	-129.199	91.9708
3093	65.4017	3.53202	1.50509	73.8162	53.1478	-92.6364	-197.086	-39.3987	145.727	63.0071	35.7458	33.5472	73.0161	-122.379	38.5743	-17.336	159.175	-147.991	164.788	-64.739	154.472	-44.6641	-51.6	-80.8371	346.217	-73.185	297.471	-29.1948	122.525	-97.8942	59.4943	-167.158	4.11566	14.5708	107.19	-129.004	91.2578
3094	99.8166	3.51205	1.53134	73.2005	52.1057	-91.5675	-195.669	-41.3578	143.65	65.4248	36.3296	33.3696	73.7377	-122.935	38.1213	-16.6271	159.023	-149.08	165.813	-66.9115	153.355	-44.1509	-51.2053	-81.0584	346.95	-73.9657	298.983	-30.7393	122.758	-97.7665	57.6395	-167.105	9.98129	9.61921	111.468	-131.862	90.3096
3095	116.426	3.53551	1.47628	72.2008	50.0688	-91.3566	-193.281	-44.4285	142.479	67.2799	36.0382	34.4258	72.3201	-122.976	41.805	-20.7132	159.426	-151.003	163.196	-63.5223	156.281	-47.3457	-50.0994	-81.2897	346.933	-73.903	300.963	-32.9416	123.068	-97.4581	52.9001	-163.145	16.0395	3.23922	111.67	-131.835	90.2219
3096	149.214	3.55127	1.44505	71.2873	48.541	-91.2619	-191.401	-46.5063	141.998	67.9992	36.0503	34.9898	71.3744	-122.775	43.7863	-22.9792	159.671	-151.974	161.87	-61.7534	157.908	-49.1077	-49.4977	-80.7568	345.269	-72.4308	300.214	-32.0679	122.638	-96.8589	47.4793	-158.461	20.5546	-1.84993	111.344	-131.464	90.7495
3097	30.6958	3.5093	1.55606	72.2807	52.9951	-92.1647	-203.783	-36.3846	142.374	69.351	33.1074	34.3221	72.3921	-122.641	41.6737	-20.5864	159.181	-154.375	156.076	-54.9608	163.859	-55.0303	-48.3337	-75.6698	330.199	-58.7306	288.826	-19.7896	119.093	-97.445	53.3882	-161.306	4.68711	12.8398	109.172	-131.145	91.9791
3098	23.3245	3.527	1.53332	72.6868	53.1264	-91.8033	-200.229	-39.7988	141.411	70.2842	33.5732	35.0388	70.7686	-121.48	44.5995	-23.8321	159.19	-156.852	148.187	-46.0964	172.3	-63.1165	-47.1401	-76.3304	331.238	-60.0259	293.259	-23.8121	119.193	-97.5707	57.0941	-165.028	4.6254	14.0558	108.934	-130.961	91.1345
3099	104.505	3.51346	1.56884	75.8263	58.4174	-92.7062	-205.037	-35.539	142.543	69.5177	32.358	33.8417	69.3567	-118.237	35.9079	-14.8602	158.399	-156.85	149.258	-47.2142	172.224	-63.1374	-47.0818	-76.555	331.715	-60.1267	293.108	-24.1221	119.793	-96.2896	70.0798	-179.33	-12.6352	32.1403	110.381	-130.266	91.7623
3100	48.2034	3.51913	1.52312	74.3531	55.5609	-92.5373	-203.105	-37.408	141.888	70.155	32.5541	35.2745	66.6717	-116.879	42.3605	-21.994	158.871	-157.014	148.951	-46.9396	174.011	-64.8424	-47.0955	-76.9733	333.097	-61.8655	297.213	-27.7701	119.706	-96.7737	65.3061	-174.538	-5.03909	24.5827	109.806	-130.394	90.8906
3101	56.1963	3.50871	1.52235	72.885	51.6062	-92.042	-201.304	-39.1966	140.82	71.2507	32.9442	34.5731	68.4204	-117.955	39.3343	-18.5307	158.637	-154.84	157.798	-56.8046	165.037	-56.2932	-48.3789	-79.6495	341.52	-70.0347	306.655	-37.4833	121.285	-96.5159	58.8847	-171.318	12.8171	8.11975	113.819	-132.941	88.7515
3102	34.1482	3.51876	1.5027	73.0766	51.6448	-92.5951	-205.425	-35.7707	141.298	71.2873	31.8736	35.668	66.359	-116.648	43.9301	-23.4968	158.635	-154.846	158.568	-57.7207	164.715	-55.9937	-48.3952	-80.0774	341.952	-70.5608	309.555	-40.3653	121.519	-96.6912	60.6289	-172.348	9.51477	11.3295	113.202	-132.601	88.8914
3103	86.3464	3.51981	1.50346	70.1198	50.0546	-92.8994	-207.194	-34.3739	141.528	70.9926	31.662	35.017	64.5617	-113.751	38.5965	-18.2997	158.29	-155.991	155.051	-53.809	165.818	-56.9863	-47.9566	-74.7915	325.791	-55.8145	297.863	-27.5226	117.868	-95.5624	55.8042	-170.8	23.5908	-2.31398	115.358	-133.125	88.3114
3104	22.6708	3.53241	1.51818	73.499	50.8574	-92.8835	-206.806	-34.798	141.214	71.3358	31.6305	36.3235	61.9569	-112.23	44.4578	-24.8151	158.586	-157.836	148.538	-46.5865	172.891	-63.6874	-47.0543	-80.6739	341.358	-70.857	317.614	-47.7829	121.415	-93.7968	54.3079	-168.95	10.2161	6.79769	111.753	-130.381	92.4701
3105	23.0875	3.54878	1.49899	70.4605	47.2938	-92.7815	-204.957	-36.3026	140.881	71.3211	32.1062	37.1442	60.1501	-110.872	48.18	-28.9491	158.535	-158.762	143.874	-41.7023	178.095	-68.4096	-46.631	-77.748	332.508	-62.5773	310.084	-39.8145	119.586	-92.497	43.0951	-160.243	25.0625	-8.35208	112.894	-130.438	92.5509
3106	-2.10866	3.55504	1.46262	71.3632	51.0608	-94.0026	-211.299	-30.0216	142.868	69.1908	31.073	37.9518	58.0074	-108.817	51.7791	-32.8714	158.275	-158.02	146.96	-45.1204	175.647	-66.1238	-47.029	-74.6018	321.973	-53.3015	305.175	-33.6694	117.141	-93.9134	54.7091	-168.141	6.99286	9.98923	110.796	-130.467	92.1839
3107	36.5238	3.54495	1.47028	68.9549	45.7632	-92.4984	-201.042	-39.754	139.86	72.0186	32.8652	38.806	53.9039	-105.092	54.1748	-35.8988	158.517	-159.158	141.866	-39.7991	182.069	-72.0173	-46.4375	-76.4091	328.063	-59.0701	310.529	-39.2475	118.232	-91.6579	45.9369	-165.609	31.2034	-12.2851	114.355	-130.31	90.4226
3108	4.10742	3.54651	1.42279	68.0483	46.0436	-92.7878	-202.517	-38.405	140.207	71.751	32.5048	39.515	52.5484	-104.25	56.899	-38.9345	158.728	-157.578	149.939	-48.3059	174.225	-64.9769	-47.1316	-72.9992	318.202	-50.4413	303.884	-31.2236	115.373	-91.6134	43.3579	-161.01	22.9987	-7.00616	111.534	-129.368	92.9064
3109	-26.2576	3.54646	1.4145	69.2128	48.3496	-92.6177	-201.261	-39.6842	139.483	72.5571	32.6021	40.2719	50.5022	-102.392	59.7168	-42.0408	158.409	-157.782	148.589	-46.9859	175.993	-66.5286	-46.9577	-72.0351	314.131	-47.4705	306.307	-32.6453	114.307	-91.9912	49.7238	-165.703	11.2668	4.34843	110.771	-129.754	92.8424
3110	-23.535	3.53616	1.45683	70.4011	46.5724	-91.5661	-194.862	-45.3986	138.12	73.5595	34.0143	39.9614	50.1821	-101.674	58.3944	-40.5756	158.191	-158.745	144.277	-42.4876	181.283	-71.3822	-46.4922	-76.8678	329.194	-61.4883	319.731	-47.4679	117.648	-91.2949	44.6567	-162.219	17.374	-2.2788	111.574	-129.759	93.2498
3111	-29.3371	3.54725	1.41125	70.8035	47.7917	-91.857	-195.751	-44.6574	138.291	73.5003	33.6698	41.453	47.3265	-99.4246	64.1051	-46.8612	157.862	-157.546	149.428	-48.0909	175.816	-66.2794	-47.0527	-76.6747	328.702	-61.0141	319.611	-47.3803	117.711	-91.8536	51.223	-166.929	7.41058	7.79425	110.488	-129.779	93.1637
3112	-9.50764	3.55927	1.41284	69.0931	45.0486	-92.1667	-196.815	-43.6969	138.326	73.5076	33.3455	41.8938	47.6257	-99.5052	66.8674	-49.612	157.153	-158.257	143.373	-42.1302	181.301	-70.7976	-46.857	-76.1182	328.558	-60.7921	317.226	-45.001	117.492	-91.0588	44.9125	-163.332	21.149	-5.35489	111.872	-129.804	92.6417
3113	-12.6729	3.55607	1.36005	70.2485	48.8219	-92.4297	-196.637	-43.8757	138.49	73.3337	33.2465	42.6375	46.0301	-97.9576	69.7639	-52.8668	156.893	-156.988	149.972	-49.2772	176.013	-65.963	-47.5614	-73.8677	322.695	-55.8272	313.9	-40.7875	115.745	-92.3706	57.527	-172.634	3.14785	13.3814	110.294	-130.034	91.7132
3114	-50.0342	3.55204	1.44307	70.2005	45.9935	-92.9113	-202.473	-38.7093	139.883	72.5077	32.1947	41.6299	45.7925	-97.9418	61.6396	-45.1782	158.712	-158.041	147.317	-46.225	179.302	-69.327	-46.9476	-77.3969	330.094	-63.6316	322.897	-49.417	118.019	-91.2953	46.8067	-164.486	17.5933	-1.98232	111.465	-130.284	92.3409
3115	-34.5474	3.55388	1.39365	70.2193	49.2298	-93.4887	-204.797	-36.4395	140.65	71.7318	31.699	42.5583	43.5806	-96.1135	65.1893	-49.0859	158.57	-156.607	152.724	-52.3186	174.997	-65.1785	-47.9183	-73.3904	319.789	-53.9887	312.213	-37.8769	115.371	-92.3058	57.9519	-172.76	3.36284	13.2036	110.002	-130.067	92.0276
3116	-39.5386	3.53965	1.49463	70.2655	46.6347	-92.3578	-203.984	-36.8678	141.047	71.3977	32.5831	41.9678	42.6852	-95.0382	61.6935	-45.5378	158.962	-158.314	145.849	-44.88	183.04	-72.6713	-47.2801	-75.7034	328.596	-62.4434	319.572	-45.6587	116.622	-91.3012	47.8778	-164.69	15.1241	0.303705	110.485	-129.895	92.9732
3117	5.17778	3.55443	1.49013	68.7123	45.6557	-92.9642	-206.904	-34.0562	141.941	70.5161	32.0062	42.5965	41.1861	-93.7261	63.8704	-47.9605	158.799	-159.15	139.942	-38.9178	189.374	-78.2965	-46.9138	-73.2853	322.133	-56.0038	311.45	-37.4957	115.094	-90.632	44.2852	-162.411	22.8615	-6.96197	111.319	-129.701	93.0221
3118	-29.9641	3.5432	1.55446	68.0735	45.3879	-89.8962	-196.826	-42.9788	139.976	72.1957	35.0475	42.779	40.8594	-93.4521	64.5863	-48.7196	158.719	-157.652	148.491	-47.829	180.346	-70.1164	-47.6484	-72.1429	319.285	-53.5946	309.419	-34.7895	113.911	-90.9592	45.7066	-162.63	18.7467	-2.80091	110.116	-129.665	92.9825
3119	-24.465	3.54613	1.48215	69.0592	48.0836	-89.9776	-193.448	-46.4354	139.186	73.0448	35.1671	42.854	40.8742	-93.9162	64.5633	-48.6376	158.755	-156.57	154.015	-53.9337	175.648	-65.6902	-48.2462	-70.7068	316.123	-50.8252	306.97	-32.0208	112.937	-91.9586	53.3548	-167.355	5.98211	9.94113	108.482	-129.631	92.8813
3120	-95.6513	3.48364	1.43246	71.3468	47.6071	-92.0944	-195.619	-46.2179	138.963	74.3843	32.6727	44.0701	33.2057	-86.4959	66.892	-52.1465	159.555	-158.026	149.018	-48.5172	181.457	-71.1087	-47.3673	-75.1237	330.981	-65.5144	323.752	-49.0349	114.665	-91.4959	52.0974	-164.629	4.09885	11.7917	106.359	-128.391	91.6927
3121	-108.443	3.49121	1.40206	70.0639	45.6028	-92.2051	-194.828	-46.8464	138.562	74.6475	32.7264	44.6117	34.7109	-87.7124	70.8307	-55.9678	158.431	-156.793	151.068	-51.2964	178.656	-68.0301	-48.0222	-75.1302	330.607	-65.2862	325.192	-50.5382	114.762	-91.2192	49.6065	-163.591	10.5865	5.60368	107.434	-128.782	90.8399
3122	-131.762	3.48478	1.40525	70.0803	46.0687	-92.0045	-192.959	-48.6916	137.812	75.4215	32.9536	44.48	35.5199	-88.3866	70.5386	-55.4045	158.18	-156.185	151.769	-52.5486	178.786	-67.7201	-48.5422	-74.1006	327.4	-62.3173	323.6	-48.7447	114.054	-91.2004	48.7535	-162.028	7.61918	7.83892	106.51	-128.408	91.3484
3123	-125.38	3.50007	1.34468	67.989	45.2895	-92.6851	-196.634	-45.2569	138.536	74.8036	32.1725	45.5516	33.8027	-87.0898	74.7076	-59.9419	157.941	-156.142	150.739	-51.5473	180.808	-69.5669	-48.5813	-69.8287	313.742	-50.0034	314.62	-37.9036	110.815	-91.006	45.9981	-159.86	11.3677	3.92552	106.652	-128.544	91.1946
3124	-134.299	3.52942	1.39555	67.8615	44.898	-91.6058	-195.938	-45.8149	137.879	75.6283	32.8379	46.9831	30.1288	-84.7323	76.1275	-62.5096	159.375	-156.361	149.048	-49.7462	183.024	-71.6781	-48.2926	-70.6139	312.971	-49.3289	313.555	-36.6209	111.832	-90.805	43.0771	-156.803	11.6345	2.89659	106.173	-128.448	91.7349
3125	-126.333	3.53276	1.43825	71.0818	47.7738	-92.0916	-198.887	-42.9632	139.439	74.1988	32.3103	46.5618	28.565	-83.2452	71.8675	-58.225	159.57	-156.439	147.439	-48.2032	185.384	-73.7604	-48.2175	-74.3337	325.454	-60.7539	322.196	-46.5407	114.411	-91.0209	49.2257	-161.205	-0.0728371	14.3706	104.437	-127.385	92.92
3126	-145.794	3.48017	1.41427	69.7586	44.6759	-92.6345	-199.792	-42.0382	139.691	73.8176	31.9898	46.7092	23.7142	-79.7991	70.8541	-57.6618	161.733	-153.828	154.526	-56.6885	179.636	-67.6596	-49.7618	-74.2319	327.25	-63.0762	324.011	-47.3894	113.33	-90.6334	42.1041	-155.623	9.28269	4.51842	105.064	-127.555	92.5768
3127	-139.117	3.48846	1.37195	67.9542	44.8852	-92.9702	-199.875	-41.835	139.766	73.5619	31.8875	46.9867	23.6152	-79.5717	72.443	-59.2185	161.379	-154.336	151.765	-53.7914	182.784	-70.5939	-49.424	-69.1734	311.945	-48.8783	311.635	-33.3245	109.558	-90.505	39.5348	-152.674	10.5006	2.82839	104.252	-127.374	92.925
3128	-129.061	3.4863	1.40509	70.7886	47.5542	-93.6438	-203.291	-38.6442	140.579	72.8452	31.134	46.678	21.8356	-78.1307	69.169	-55.9307	161.88	-154.047	152.066	-54.1834	183.916	-71.6346	-49.6202	-72.283	322.581	-58.4078	317.457	-40.4874	111.88	-89.8579	42.8572	-155.585	-2.03829	14.0981	103.304	-126.023	94.8737
3129	-128.102	3.49641	1.33167	69.4645	45.3062	-93.3537	-200.05	-41.5621	139.856	73.3498	31.6849	46.6312	22.5313	-79.2818	69.3197	-56.1083	162.609	-152.785	159.366	-61.6667	178.444	-67.0256	-50.2098	-72.1907	320.192	-57.078	322.445	-44.2068	111.261	-90.1413	42.1374	-156.709	6.51981	6.8426	105.083	-127.154	92.4307
3130	-135.892	3.4973	1.30767	69.3781	44.4874	-92.9322	-193.461	-47.2438	138.818	73.65	32.9665	46.5463	23.8765	-80.5038	70.3682	-57.109	162.776	-151.359	163	-66.0233	174.798	-63.216	-51.0529	-73.7203	324.891	-61.4849	325.349	-47.4756	112.245	-89.7941	42.295	-157.584	7.94477	5.64699	105.536	-127.33	92.1288
3131	-165.974	3.51189	1.36818	71.8321	47.5973	-93.2241	-193.195	-47.2034	139.765	72.4407	33.0602	46.4254	20.6705	-78.338	63.926	-51.663	165.311	-151.547	160.833	-63.7924	175.896	-64.3596	-50.4194	-76.0232	329.139	-65.4393	325.096	-47.0263	113.931	-89.3031	39.7446	-151.488	-6.95774	17.0787	100.583	-125.06	96.3751
3132	-146.215	3.52311	1.33304	70.5236	46.0111	-93.4566	-191.618	-48.4673	139.602	72.3289	33.1679	47.5241	19.5667	-77.3726	69.6566	-57.5151	164.341	-153.077	153.223	-55.5614	182.34	-70.2176	-49.545	-74.4051	324.109	-61.396	325.057	-45.7687	112.509	-88.9016	40.5615	-155.29	1.8719	10.0908	103.386	-126.353	94.2371
3133	-146.255	3.5214	1.30452	69.632	45.5297	-93.6005	-191.444	-48.5118	139.564	72.2384	33.156	47.8188	20.6138	-78.1177	72.2069	-59.8998	163.527	-152.444	153.025	-55.8453	182.313	-69.764	-49.8536	-73.4647	320.515	-58.7427	327.032	-46.5261	111.241	-88.997	44.0234	-160.554	5.57801	8.07403	105.529	-127.523	92.0499
3134	-137.203	3.5057	1.3275	71.2818	47.4195	-94.0458	-193.782	-46.0125	140.89	70.6907	32.9408	47.1825	19.7751	-77.3418	68.8102	-56.4847	164.201	-152.64	151.582	-54.4153	184.658	-71.9497	-49.6163	-73.6032	323.553	-61.3028	324.878	-44.5399	110.928	-88.8265	43.7691	-158.913	-2.33227	14.5451	103.547	-126.149	94.1126
3135	-155.991	3.47578	1.29856	69.0561	44.3674	-94.3007	-194.147	-45.6969	140.288	71.1514	32.7818	46.8662	21.1461	-78.604	70.0455	-57.4737	164.356	-152.274	152.411	-55.5291	185.302	-72.2839	-49.9252	-73.1864	321.99	-61.0175	330.789	-49.1887	109.764	-88.3322	35.7171	-152.981	9.02576	2.72359	104.617	-126.73	93.1012
3136	-157.317	3.47907	1.26159	68.6262	44.7535	-94.1132	-190.354	-48.7354	140.131	70.6496	33.7043	47.0975	21.0653	-78.1637	71.558	-58.9968	163.925	-152.11	152.545	-55.7945	186.728	-73.6644	-49.8652	-69.0711	310.331	-49.8921	319.115	-36.0742	106.571	-88.2887	34.316	-150.692	7.86828	3.37314	103.459	-126.426	93.7578
3137	-142.903	3.47583	1.27719	69.3747	44.287	-94.1604	-191.362	-47.7161	140.219	70.5511	33.5962	47.3507	21.4392	-78.3558	73.1607	-60.5237	163.339	-151.844	151.621	-55.1051	189.073	-75.6112	-49.9888	-72.6726	322.78	-61.5867	328.366	-46.6186	108.925	-87.6131	34.7806	-153.097	8.29513	2.89099	104.554	-126.275	94.1053
3138	-159.121	3.48261	1.30926	71.7279	47.0833	-94.4045	-191.089	-47.5332	141.469	69.076	33.679	47.5147	19.3999	-76.739	71.7055	-59.3688	163.641	-151.841	148.487	-52.3349	191.27	-76.8931	-50.1521	-73.2417	326.327	-64.6984	327.547	-46.3945	109.589	-87.2901	32.8273	-147.677	-6.04652	14.3817	100.557	-124.834	97.4292
3139	-161.385	3.48287	1.26429	70.3099	44.8956	-94.0691	-182.641	-54.7763	140.275	69.2689	35.2263	48.2786	19.2528	-75.9292	76.4106	-64.2518	162.442	-150.515	152.529	-57.0798	188.036	-73.5539	-50.7686	-73.27	327.635	-66.2718	328.934	-47.8098	109.777	-86.808	30.4325	-147.182	-0.333957	8.80618	101.789	-125.277	96.8468
3140	-141.753	3.50156	1.20811	68.0922	42.294	-94.0281	-177.412	-59.0304	139.255	69.3633	36.259	49.0011	20.1567	-75.7816	81.4121	-69.4702	160.896	-148.698	158.637	-63.9639	181.63	-67.4197	-51.5973	-70.5041	321.633	-60.7116	321.772	-39.5675	107.415	-85.7635	30.5696	-150.733	9.42395	0.529534	104.048	-125.791	95.4794
3141	-123.349	3.52015	1.16983	68.1731	41.9808	-94.482	-182.21	-55.1126	138.707	70.4457	35.0896	49.4225	19.9251	-75.8402	83.4609	-71.7338	161.141	-148.729	160.214	-65.2361	181.235	-67.4	-51.4902	-71.8129	325.941	-64.6709	322.999	-41.0306	108.144	-85.884	32.8436	-153.52	10.6365	0.126609	104.567	-125.901	94.7871
3142	-130.485	3.52061	1.17028	68.7143	42.2089	-94.6514	-180.961	-56.3249	137.97	71.1427	34.994	50.1264	20.3021	-75.7058	87.7169	-76.2083	160.091	-150.013	152.77	-57.3444	187.492	-72.704	-50.8591	-72.7186	329.724	-68.4594	326.055	-44.0259	108.181	-85.2127	32.612	-153.342	10.2134	0.711348	104.339	-125.929	95.1284
3143	-149.984	3.55366	1.19106	68.9835	43.2686	-93.5622	-177.276	-58.8049	138.706	69.9569	36.4864	51.2071	19.5818	-76.2755	90.2608	-79.4713	161.325	-150.007	151.194	-55.8955	188.619	-73.4269	-51.0169	-71.8215	323.678	-63.2852	323.995	-40.9272	107.597	-85.231	34.5821	-154.515	5.86452	5.03309	103.716	-126.355	94.5298
3144	-133.45	3.56743	1.18706	70.2372	45.2216	-93.9551	-179.09	-57.3174	138.78	70.1061	35.8446	51.7029	18.0113	-74.881	91.7447	-81.2889	161.293	-150.209	151.684	-56.1044	188.943	-73.9302	-50.9594	-71.5389	325.273	-64.6131	322.315	-39.2908	107.345	-83.7937	34.3726	-154.25	-4.34823	13.2322	101.445	-124.333	97.6239
3145	-157.692	3.5599	1.15924	68.5614	43.1602	-93.8679	-177.735	-58.4674	138.57	70.1251	36.1237	51.6728	18.6434	-75.3012	92.3966	-81.7891	160.956	-149.154	155.002	-59.7099	187.42	-72.5524	-51.2274	-72.1979	324.527	-65.4063	333.585	-49.0359	106.845	-83.2178	28.4135	-149.74	1.63583	6.98598	102.442	-125.326	96.2933
3146	-147.314	3.57431	1.13612	68.3344	42.5548	-93.9785	-178.212	-57.9462	138.784	69.7916	36.112	51.9677	18.4432	-75.5603	93.9287	-83.3403	161.4	-147.259	161.46	-66.8824	184.037	-69.3475	-52.1526	-71.8856	323.401	-64.1398	332.396	-47.6416	106.254	-82.0062	23.9232	-146.643	0.786847	6.42511	102.224	-124.318	97.6596
3147	-131.029	3.59204	1.09076	67.3424	41.0252	-94.3298	-183.342	-53.6877	138.379	70.657	35.0573	52.1372	18.5682	-75.7909	95.1049	-84.4657	161.391	-144.095	172.022	-78.9899	178.621	-63.9389	-53.9451	-70.7874	320.705	-61.1907	327.538	-42.4307	105.279	-82.4197	24.3087	-148.126	6.45629	1.70691	103.431	-124.917	96.2153
3148	-168.021	3.55937	1.15181	70.4577	44.1477	-94.4788	-182.35	-52.8556	141.538	65.7788	36.6709	51.6633	16.9684	-75.1609	90.6051	-80.3901	163.18	-141.46	172.631	-81.9223	176.19	-59.7083	-56.0467	-73.4218	331.533	-70.444	328.314	-44.9572	107.003	-81.9991	20.9602	-140.253	-10.0069	14.8697	98.2111	-122.924	100.595
3149	-174.958	3.54631	1.14256	69.8372	43.363	-94.1319	-173.413	-60.3963	140.674	65.28	38.5671	51.3851	18.0769	-75.6433	91.3975	-81.0155	162.995	-141.895	171.605	-80.532	175.296	-59.3079	-55.4545	-72.2251	327.278	-67.2371	327.25	-42.0403	106.025	-81.953	20	-139.972	-6.75392	11.7639	98.7043	-124.237	99.8274
3150	-166.463	3.59153	1.12555	68.1295	41.233	-94.5368	-177.29	-57.4845	139.48	67.0751	37.3654	51.8725	18.9343	-77.6953	92.0035	-82.2064	165.201	-141.134	174.664	-84.0209	173.966	-57.8252	-55.9329	-74.4743	329.5	-69.7755	330.521	-44.5477	107.708	-82.3096	19.5173	-141.906	2.33048	3.40339	101.134	-125.357	98.4649
3151	-115.461	3.637	1.0612	67.3212	40.1496	-94.7034	-172.005	-60.6137	141.216	63.4799	39.2968	51.1789	25.2234	-82.0178	94.6761	-83.9847	162.52	-138.908	181.684	-92.1262	171.662	-55.7789	-56.8133	-72.0356	325.207	-65.0301	321.664	-36.0126	106.249	-82.3314	19.4713	-143.225	7.66374	-1.34238	102.172	-125.4	98.0216
3152	-145.244	3.57289	1.11182	67.7194	39.602	-94.5103	-171.74	-61.0342	140.618	64.1958	39.3082	50.7536	26.6761	-82.7247	94.0255	-83.138	162.255	-139.594	176.773	-87.8213	171.541	-54.1965	-57.5159	-73.2363	330.829	-69.9416	325.378	-41.1141	106.83	-82.5974	20.0341	-143.791	10.0488	-3.24955	102.282	-125.432	97.7398
3153	-166.58	3.53864	1.14886	67.7842	39.8377	-94.0954	-171.411	-60.7315	144.287	60.5487	39.9197	51.3394	24.4221	-79.9631	95.2945	-84.7722	161.395	-141.062	171.79	-82.1719	173.488	-55.7998	-56.8773	-73.0966	331.217	-70.4346	326.356	-42.3321	106.883	-83.0924	22.4293	-144.187	8.92742	-1.92849	101.045	-125.444	97.5982
3154	-161.558	3.54309	1.13441	67.2287	40.0079	-94.2072	-173.982	-59.2294	142.116	63.221	39.0713	51.0677	25.6346	-80.4856	94.858	-84.1141	160.712	-142.079	170.621	-80.4917	174.64	-57.1706	-56.3609	-71.3671	326.286	-65.458	321.201	-36.9097	105.602	-83.3601	23.6887	-145.656	9.73045	-2.32953	101.414	-125.536	97.1252
3155	-178.223	3.51998	1.15126	68.0547	40.8663	-94.6927	-178.544	-55.3247	141.229	64.2545	38.1884	49.7671	30.1404	-83.5478	92.834	-81.1667	159.415	-144.408	163.123	-72.0688	177.188	-59.4381	-55.4684	-73.4818	332.168	-71.3675	330.762	-47.1784	106.658	-83.7143	24.3107	-144.805	6.95766	0.337944	100.366	-125.58	96.8292
3156	-153.825	3.54894	1.10658	66.9539	41.1518	-95.0067	-173.172	-59.1293	142.076	62.2614	39.3234	50.2199	29.5493	-82.2704	95.5277	-84.049	158.652	-145.12	162.27	-70.3253	178.362	-61.1471	-54.5818	-69.0142	319.406	-58.8248	316.802	-32.1296	103.69	-83.7995	26.3886	-147.736	8.10932	-0.20877	101.158	-125.627	96.3156
3157	-171.628	3.53586	1.12927	68.1432	41.2359	-95.0716	-168.248	-63.3009	142.125	61.7905	39.9413	50.694	29.9164	-81.8142	98.4077	-87.2378	157.628	-146.808	154.364	-61.7136	184.733	-66.5007	-53.6778	-72.6664	330.139	-69.4442	328.932	-45.3594	106.291	-83.8392	26.9736	-147.974	7.50703	0.504719	100.922	-125.656	96.0819
3158	-179.004	3.55071	1.09819	68.0503	41.4585	-95.0428	-173.497	-58.5023	141.821	62.1187	39.5547	50.9791	29.576	-80.9494	99.6198	-88.6373	157.145	-145.598	159.934	-67.7561	179.971	-62.4428	-54.2661	-72.0979	327.511	-67.0827	328.959	-45.0506	105.743	-83.9721	26.2675	-146.066	3.85824	3.64924	99.8952	-125.596	96.0035
3159	-192.804	3.54709	1.096	67.9663	41.4464	-94.9802	-173.642	-58.3435	141.213	62.6389	39.6031	50.8173	31.3114	-82.4618	101.001	-89.6676	156.84	-143.918	163.722	-72.4207	176.388	-58.8955	-55.1102	-71.8212	326.185	-65.8655	329.065	-44.9952	105.413	-83.8955	24.6906	-143.93	2.26012	4.81368	99.2464	-125.448	96.1592
3160	-185.182	3.56671	1.07096	66.7378	41.557	-95.5818	-177.663	-54.6576	141.844	62.1306	38.797	50.9496	31.6149	-81.8039	102.105	-90.9655	155.99	-142.713	169.262	-78.4771	173.784	-56.5743	-55.8167	-67.3232	313.811	-54.0655	316.912	-31.4763	102.453	-83.7472	23.1022	-142.369	2.56265	4.19713	98.958	-125.321	96.2948
3161	-179.024	3.54614	1.09251	66.8966	39.3246	-95.08	-169.238	-61.2038	142.705	60.0536	40.8993	50.8865	33.2877	-82.8251	103.703	-92.521	155.663	-141.412	171.67	-81.8192	172.284	-54.473	-56.4253	-72.1397	329.214	-68.3466	327.48	-44.0488	105.83	-83.5529	22.3657	-143.689	9.68393	-2.29855	100.523	-125.371	95.9331
3162	-183.427	3.56253	1.06887	66.2883	40.9478	-95.4956	-168.218	-61.7721	143.892	58.6194	40.923	51.2656	31.9223	-82.007	104.607	-93.5807	156.175	-141.544	170.45	-80.4878	172.513	-54.6646	-56.3205	-67.4782	315.36	-55.1581	315.062	-29.954	102.457	-83.8655	23.5273	-143.539	5.01834	2.08407	99.6098	-125.385	95.7883
3163	-197.223	3.53727	1.10589	67.3273	40.1154	-95.3217	-170.623	-59.8817	142.965	59.7919	40.5992	51.0295	33.7085	-83.461	105.436	-94.0685	155.764	-142.339	164.857	-74.9329	172.524	-54.0075	-56.3135	-73.1707	331.518	-70.9661	334.051	-50.5513	106.07	-83.289	20.4688	-140.247	5.2112	1.3144	98.9405	-125.14	96.2992
3164	-174.945	3.5727	1.07503	66.498	39.7405	-95.35	-171.541	-59.3586	143.189	59.9166	40.2482	51.6881	32.1803	-82.3031	107.643	-96.6869	156.261	-143.236	165.198	-74.5868	171.546	-53.7819	-55.7552	-69.16	319.652	-59.2008	319.507	-34.9528	103.573	-83.1958	21.8038	-142.934	8.66462	-1.43792	100.044	-125.143	95.977
3165	-187.56	3.56596	1.08364	67.3785	40.3318	-95.0044	-173.807	-57.545	141.491	61.6363	40.2301	51.5204	33.3901	-82.936	108.164	-97.2766	156.143	-142.919	167.793	-77.413	169.845	-52.379	-56.0487	-71.964	327.061	-66.6156	329.022	-45.0618	105.427	-83.2983	23.3168	-143.719	4.53223	2.55568	99.5713	-125.123	95.8679
3166	-186	3.58025	1.06056	67.221	40.5572	-95.5097	-177.071	-55.0236	142.368	61.501	39.0253	51.4004	33.7387	-83.2602	107.996	-96.9398	156.161	-143.315	170.189	-79.3092	170.74	-53.7721	-55.7406	-71.7966	325.985	-65.9071	330.656	-46.459	105.32	-83.1612	23.0741	-143.49	3.37703	3.50874	99.4132	-125.065	95.7721
3167	-187.201	3.58931	1.05709	66.7987	40.3221	-95.3167	-171.097	-59.7959	142.53	60.5786	40.2487	51.4804	34.0452	-84.047	108.522	-97.4906	156.877	-142.137	173.172	-82.8692	169.981	-52.8768	-56.4304	-72.1484	326.064	-66.308	333.296	-48.9014	105.531	-82.8798	23.1878	-144.709	4.31147	2.62688	100.221	-125.114	95.476
3168	-177.974	3.62084	1.03211	66.308	40.9864	-95.4472	-169.352	-60.8925	143.611	59.0826	40.6962	52.1179	32.4903	-83.3213	110.701	-100.048	157.973	-141.435	175.188	-85.1929	169.005	-51.9543	-56.8722	-67.169	310.451	-51.3197	318.58	-32.1782	101.931	-82.7922	22.7328	-144.278	3.52866	3.19291	100.09	-125.139	95.2294
3169	-189.231	3.60084	1.06537	67.6524	40.6513	-94.8543	-174.679	-56.9959	143.097	60.6512	39.8527	52.0524	34.4602	-85.1665	112.265	-101.466	157.728	-140.12	177.906	-89.072	165.436	-48.0422	-57.897	-71.6322	325.783	-65.2894	326.4	-42.2686	105.282	-82.6737	22.1661	-142.943	1.79432	4.64588	99.0569	-124.292	96.387
3170	-201.054	3.5846	1.06709	67.7409	40.8001	-95.1672	-179.128	-54.0161	141.716	62.9405	38.4687	51.488	35.7313	-85.8259	111.137	-99.9769	157.239	-142.022	174.927	-85.0357	167.741	-50.7464	-56.8224	-71.8315	326.125	-65.8874	329.419	-45.1772	105.306	-82.7136	18.9911	-138.465	0.324579	5.45788	97.6899	-123.89	96.8441
3171	-189.138	3.60821	1.03625	66.9168	39.5392	-95.2125	-175.558	-56.599	142.377	61.6513	39.2521	51.7461	34.5227	-85.25	111.36	-100.328	157.948	-139.608	181.237	-92.6961	165.743	-48.4863	-58.0918	-70.8428	323.247	-63.0492	326.181	-41.5874	104.606	-82.9154	18.9137	-139.668	6.17296	0.364947	98.9411	-124.443	95.8265
3172	-186.739	3.56687	1.06104	66.9643	38.9045	-94.0233	-171.558	-60.8457	141.935	62.7598	39.8389	51.3446	37.5431	-87.9897	112.485	-100.845	157.204	-141.016	177.392	-88.1558	165.747	-48.6252	-57.2847	-72.6747	330.922	-69.844	328.428	-45.2173	106.062	-83.294	19.5337	-140.062	8.93388	-1.85693	99.0232	-124.48	95.6636
3173	-182.76	3.57488	1.06343	67.0608	38.9998	-94.0981	-171.932	-60.5899	140.917	63.7359	39.6944	51.2761	37.9068	-88.9228	112.361	-100.56	157.837	-141.767	174.605	-85.0122	166.077	-49.0003	-57.0734	-71.9596	328.423	-67.3009	325.444	-42.0937	105.675	-83.4019	21.6805	-143.021	9.93157	-2.28281	99.968	-124.582	95.2834
3174	-192.758	3.57059	1.07233	67.7111	40.0518	-95.0396	-179.245	-54.0146	141.296	63.4619	38.441	50.5461	40.4396	-90.4701	110.995	-98.7269	156.98	-143.405	169.397	-79.0698	167.803	-50.7765	-56.3503	-71.7555	327.754	-66.6337	324.831	-41.4462	105.515	-83.7704	22.546	-142.52	6.35407	1.09284	99.0274	-124.55	95.3198
3175	-193.8	3.54404	1.09285	67.5937	39.8923	-94.6409	-170.935	-59.7732	143.68	59.4882	40.8614	50.0692	39.867	-89.4964	107.963	-95.5812	157.027	-144.462	167.034	-75.8939	170.612	-53.8263	-55.5926	-71.5866	327.496	-66.4608	324.906	-41.5794	105.534	-83.851	23.4971	-143.181	8.15536	-0.446306	98.9027	-124.528	95.3448
3176	-181.486	3.55427	1.0794	67.2954	39.0391	-95.1864	-170.79	-60.0618	143.681	59.5432	40.3725	50.0558	39.1967	-88.5141	107.062	-94.7111	156.643	-146.656	161.117	-68.8157	173.942	-57.2564	-54.2934	-71.4657	327.638	-66.6143	324.916	-41.4349	105.579	-83.5759	21.367	-141.677	12.5606	-4.70943	99.1131	-124.502	95.3785
3177	-204.245	3.54623	1.09747	68.0417	40.3166	-95.3442	-166.682	-63.0656	144.751	57.7938	41.1833	49.7089	40.765	-89.7983	106.795	-94.1771	156.535	-145.392	163.618	-71.835	171.51	-54.8093	-54.8968	-72.4584	330.999	-69.7227	326.395	-43.452	106.487	-83.944	23.611	-142.221	6.97299	0.896867	98.0285	-124.439	95.5318
3178	-203.184	3.56427	1.07239	67.9794	40.5624	-95.4719	-167.968	-62.0908	144.944	57.8278	40.8053	49.9326	40.261	-89.2815	107.336	-94.8644	156.425	-145.61	164.766	-72.7557	170.314	-54.0807	-54.7046	-71.7519	328.266	-67.4046	326.572	-43.3064	105.954	-83.7739	23.3169	-141.485	5.33386	2.36777	97.5116	-124.419	95.4659
3179	-200.516	3.56245	1.08018	67.1446	40.1479	-95.1178	-170.633	-60.2119	142.894	60.2273	40.4515	49.9196	40.594	-89.0975	107.274	-94.8626	155.846	-143.571	170.343	-79.6397	165.296	-49.0663	-55.8245	-70.2338	324.034	-63.214	321.801	-38.1622	104.834	-83.826	23.7823	-142.373	7.22668	0.923456	97.8694	-124.37	95.3111
3180	-204.144	3.56783	1.07026	67.7026	40.674	-95.7024	-171.157	-59.4348	144.503	58.5863	40.0972	49.981	40.3751	-88.9759	107.375	-94.9815	155.906	-147.084	159.289	-66.6767	172.009	-55.5877	-53.9593	-72.9697	331.085	-70.6223	333.964	-50.551	106.206	-83.5467	23.6729	-141.847	5.51393	2.63352	97.4283	-124.364	95.0864
3181	-199.075	3.5719	1.09118	67.105	41.6326	-95.0168	-178.494	-53.9705	140.779	63.4102	38.8383	49.7912	41.3986	-90.1993	107.473	-94.7827	155.886	-145.839	163.825	-71.6677	167.847	-52.005	-54.6881	-67.206	313.057	-53.1755	317.21	-31.764	101.951	-82.8637	22.2108	-140.85	2.94594	4.55925	97.3524	-124.145	95.5343
3182	-209.808	3.58173	1.045	66.558	40.3652	-95.1602	-176.03	-55.8254	141.747	62.0567	39.3224	49.8333	42.802	-91.4288	109.413	-96.5395	155.612	-142.984	171.353	-80.6565	162.636	-46.7837	-56.098	-70.9158	322.066	-63.177	336.569	-50.8822	103.773	-82.9186	20.8436	-139.514	4.60627	2.90783	97.3403	-125.1	94.0572
3183	-211.497	3.60232	1.03312	66.0834	40.3422	-95.1439	-169.499	-61.0579	142.909	59.9782	40.7272	49.7273	44.8804	-93.4385	110.767	-97.8563	155.927	-140.28	180.037	-90.8764	159.334	-43.4471	-57.4648	-69.8904	317.561	-59.211	334.95	-48.5621	103.085	-82.6264	21.4464	-141.231	5.47003	2.18629	98.18	-125.282	93.4423
3184	-215.581	3.62094	1.01074	66.005	40.413	-95.6217	-171.061	-59.415	144.315	58.6187	40.2863	49.8052	44.6596	-93.2417	110.941	-97.9969	155.78	-138.997	183.734	-95.1234	159.033	-43.0823	-58.0498	-69.1821	315.27	-57.0436	332.88	-46.2624	102.677	-82.7111	21.5797	-141.198	5.50285	2.24841	98.0484	-125.369	93.0825
3185	-231.262	3.61224	1.03738	66.3079	41.2947	-95.0937	-179.246	-53.3774	143.243	61.2045	38.7833	49.7015	46.5707	-94.1676	112.237	-99.2485	154.786	-136.495	193.571	-106.864	160.716	-44.0477	-59.5164	-70.2417	318.4	-60.0097	335.328	-49.1169	103.34	-82.5907	19.8622	-137.869	1.24829	5.76674	96.5627	-125.241	93.5904
3186	-214.707	3.63137	1.01273	65.9353	40.0178	-95.3208	-173.877	-57.3601	144.638	58.9624	39.7973	49.9154	45.3934	-93.3403	112.193	-99.3158	155.081	-135.659	195.17	-108.757	161.99	-45.11	-59.7367	-68.8944	315.5	-56.6248	327.488	-41.3978	102.741	-82.7055	19.2021	-138.646	7.68768	-0.097178	97.6745	-125.232	93.291
3187	-214.038	3.64522	1.01551	65.6686	40.0298	-95.1371	-169.389	-61.182	143.784	59.1788	40.765	50.3528	43.5751	-91.7232	112.831	-100.73	156.355	-135.378	198.77	-112.706	163.957	-46.7499	-60.1515	-68.4088	314.579	-55.3126	321.952	-35.7481	102.614	-82.746	21.3438	-141.886	9.32573	-1.11204	98.7685	-125.313	92.903
3188	-207.921	3.6582	0.996544	65.8571	39.5507	-95.5928	-170.919	-59.566	145.203	57.8346	40.3271	50.2768	44.6352	-92.6227	113.829	-101.514	156.128	-135.543	199.298	-112.947	165.208	-48.0887	-60.0486	-70.3841	321.186	-61.4935	326.382	-41.1895	104.241	-82.9698	22.6368	-143.65	10.8803	-2.20776	99.3652	-125.421	92.5119
3189	-207.685	3.64263	1.02559	65.7635	39.278	-95.2891	-180.096	-52.8007	141.773	62.5547	38.5719	50.42	44.2731	-91.3207	114.093	-102.105	155.316	-134.176	204.109	-119.351	167.652	-49.317	-61.5302	-71.6094	326.407	-65.9059	326.761	-42.6266	105.207	-83.266	23.3167	-144.317	12.8686	-3.77037	99.5768	-125.489	92.2431
3190	-206.437	3.64035	1.01497	66.2969	40.2384	-95.2171	-170.468	-60.0565	143.886	59.0084	40.6907	50.184	45.0337	-91.5644	114.147	-101.928	154.982	-133.833	205.753	-121.158	170.73	-52.0516	-61.5026	-72.1075	331.252	-69.2366	320.438	-38.0418	106.246	-84.141	25.8806	-144.834	9.99497	-0.673473	98.4569	-125.125	92.8256
3191	-208.619	3.5825	1.04269	66.3493	39.4243	-95.3264	-167.237	-62.1934	145.054	57.1666	41.4643	49.7725	41.7577	-89.7872	108.733	-96.4378	156.5	-135.522	196.084	-110.468	162.892	-44.9082	-60.5996	-73.1968	332.864	-71.5135	328.956	-46.2993	106.577	-84.2937	27.4745	-147.048	12.23	-2.19283	99.3462	-125.346	92.1851
3192	-201.491	3.59667	1.02099	65.365	40.6401	-95.01	-179.125	-54.307	141.018	63.9479	38.2168	49.9224	40.5797	-88.955	108.591	-96.3659	156.669	-137.124	197.633	-110.943	164.27	-47.2633	-59.7272	-68.5552	318.796	-57.9554	315.716	-31.5552	103.295	-84.7025	30.7628	-150.177	10.0672	0.46949	99.616	-125.454	91.6879
3193	-196.34	3.58777	1.02924	65.5615	38.9496	-95.3154	-170.131	-60.3186	144.519	58.3623	40.7243	49.9641	39.3186	-87.3574	108.078	-96.2286	157.112	-137.334	196.956	-109.986	165.874	-48.9696	-59.4264	-71.0907	326.189	-65.181	323.447	-40.134	105.231	-83.8945	30.1533	-151.907	16.4249	-4.83257	100.938	-124.666	91.1104
3194	-197.973	3.57187	1.025	66.0995	39.6906	-95.6004	-167.411	-61.9666	145.788	56.3895	41.3605	49.921	38.6368	-87.0515	107.582	-95.6543	157.484	-139.504	188.466	-100.026	162.596	-46.4018	-58.164	-70.8355	326.015	-64.9161	322.515	-39.2846	105.067	-84.7554	33.6323	-153.986	13.3797	-1.35031	100.501	-124.805	90.8053
