## Supplemental Data 1 for "Linearised loop kinematics to study pathways between conformations": w_torsion_0.5_trial2.csv (part 2 of 2)

iteration	score	CA_rmsd_start	CA_rmsd_target	torsion_rmsd_start	torsion_rmsd_target	phi_9	psi_9	phi_10	psi_10	phi_11	psi_11	phi_12	psi_12	phi_13	psi_13	phi_14	psi_14	phi_15	psi_15	phi_16	psi_16	phi_17	psi_17	phi_18	psi_18	phi_19	psi_19	phi_20	psi_20	phi_21	psi_21	phi_22	psi_22	phi_23	psi_23	phi_24	psi_24	file
3195	-206.362	3.54517	1.04792	66.6843	40.0647	-95.7151	-165.557	-63.1307	146.216	55.4755	41.8244	50.103	36.8463	-85.8944	106.925	-95.202	158.238	-141.131	180.098	-90.8751	160.212	-44.0113	-57.3636	-71.7121	327.742	-66.9241	326.898	-43.4733	105.398	-85.2669	36.3576	-155.929	11.9628	0.620322	100.426	-125.047	90.2925
3196	-204.587	3.55549	1.03319	66.8373	40.5181	-95.7817	-168.785	-60.6327	145.195	56.9079	41.101	50.3131	36.5079	-85.4172	107.51	-95.8215	157.755	-142.618	175.237	-85.0535	160.504	-44.6672	-56.5051	-70.5606	324.549	-63.7451	323.269	-39.6146	104.651	-85.6424	37.2891	-156.068	10.3383	2.26963	99.941	-125.036	90.2887
3197	-220.416	3.53134	1.05875	66.6606	40.272	-95.8775	-169.893	-59.7128	144.893	57.3092	40.8343	50.3175	36.816	-85.6417	107.771	-96.0543	157.555	-144.859	165.537	-74.466	164.262	-47.7323	-55.6726	-72.517	329.054	-68.76	333.631	-49.9091	105.605	-85.7504	36.7911	-154.969	11.0816	1.52516	99.4095	-125.199	90.0871
3198	-214.166	3.53005	1.08011	66.2474	41.152	-94.6401	-180.382	-51.879	140.302	63.539	39.248	50.4428	37.4864	-86.1231	109.041	-97.251	156.963	-143.195	170.897	-80.6308	159.443	-43.4312	-56.7103	-67.4644	312.504	-52.936	320.645	-34.8642	101.723	-85.5864	36.7288	-154.819	8.88015	3.43369	99.2851	-125.3	89.9031
3199	-231.952	3.5739	1.05512	65.7492	40.102	-95.1278	-176.423	-54.8776	142.331	61.0215	39.7879	52.2685	33.4781	-82.681	111.813	-101.47	158.134	-143.981	166.887	-76.3941	161.279	-44.8484	-56.4398	-71.7193	319.278	-60.1801	334.592	-49.0412	105.105	-86.026	37.4465	-154.394	10.8972	1.52547	98.5519	-125.705	89.0513
3200	-223.732	3.55925	1.0582	65.8064	39.8594	-94.5161	-170.801	-60.1687	142.167	60.9726	40.8436	51.6061	34.0721	-83.3907	108.357	-97.6415	158.242	-142.286	173.603	-83.9385	158.393	-42.2561	-57.1465	-70.1797	316.458	-56.9847	327.237	-41.782	104.222	-86.0871	38.2271	-155.991	13.5258	-0.486194	99.4217	-125.834	88.6548
3201	-239.028	3.54864	1.04528	65.7273	40.511	-94.8194	-174.644	-57.6082	141.577	62.4214	39.5851	50.9473	37.6742	-86.4283	109.492	-98.257	157.964	-141.632	178.296	-89.1776	158.732	-42.4681	-57.7663	-71.1882	319.745	-60.5732	332.922	-47.368	104.414	-86.382	39.8663	-156.762	10.5766	2.48854	98.891	-126.154	88.0766
3202	-234.769	3.54866	1.02534	65.3405	39.9651	-95.0262	-170.607	-60.4597	143.361	60.0137	40.3749	51.0443	36.8366	-85.1152	109.389	-98.2736	157.671	-142.192	177.945	-88.4338	160.043	-43.8625	-57.3058	-70.8643	319.202	-60.0355	332.383	-46.9719	104.194	-86.7302	40.4191	-157.2	13.3533	0.282364	99.1026	-126.438	87.3775
3203	-201.342	3.52391	1.10771	65.7041	40.031	-93.2067	-164.859	-64.383	139.497	62.6072	42.8083	49.2198	46.7969	-94.469	109.133	-96.1514	156.375	-138.882	181.982	-95.064	155.032	-37.4971	-59.3439	-69.9074	318.646	-58.8353	325.407	-40.2812	103.934	-87.8475	42.2262	-159.685	17.1476	-2.82644	98.2132	-126.426	87.6465
3204	-222.609	3.51955	1.07575	66.2162	41.5722	-93.8515	-170.146	-61.8003	140.712	63.5145	40.2695	48.2656	49.4175	-97.3832	106.373	-92.7697	156.691	-140.006	186.629	-99.1088	159.046	-41.9427	-58.6268	-69.6688	318.943	-58.9041	323.782	-38.9453	103.997	-88.5354	46.16	-162.648	12.771	1.92745	98.0785	-126.603	87.2206
3205	-229.632	3.44801	1.11514	66.9041	42.3408	-94.3562	-172.367	-60.0414	141.022	63.2763	39.7935	46.1715	56.025	-102.381	104.668	-89.3432	154.856	-143.057	178.483	-90.2173	162.008	-44.156	-58.0742	-68.4182	322.31	-61.8032	324.912	-41.0416	102.417	-89.0639	50.2987	-166.534	12.7558	3.02623	98.4502	-126.407	86.9074
3206	-231.237	3.46066	1.12138	66.1451	41.9007	-96.081	-176.644	-54.8262	146.479	57.4156	39.0962	47.0752	50.6284	-95.7786	104.151	-90.0843	154.491	-145.312	171.497	-81.674	164.882	-47.3214	-56.8061	-67.4772	319.724	-59.1826	321.03	-37.1181	101.931	-88.4579	52.073	-168.235	15.7677	1.9146	98.314	-125.379	85.1618
3207	-229.593	3.4434	1.1489	68.2748	45.5696	-96.0604	-178.959	-52.1798	149.253	54.6073	39.1544	46.3936	49.3188	-95.3848	99.5766	-85.3315	155.794	-145.998	171.236	-80.6656	164.612	-47.7103	-56.3881	-68.1215	321.47	-60.6614	321.411	-38.0476	102.743	-88.9458	61.8117	-176.411	3.88805	14.4089	98.1373	-125.149	85.4428
3208	-223.933	3.45083	1.13128	66.7625	42.3976	-95.2273	-174.174	-57.1085	143.44	59.9188	40.0364	46.0235	50.0893	-95.7622	98.1444	-83.8794	155.726	-146.323	172.79	-81.7093	162.618	-46.6114	-56.064	-69.6508	324.737	-64.0271	327.821	-44.9529	103.828	-88.8547	55.9152	-172.364	16.0212	2.87807	99.8709	-126.023	84.2272
3209	-217.536	3.45505	1.15933	66.5186	41.8391	-95.8707	-173.204	-56.5665	147.378	55.0768	40.6132	46.0033	46.6652	-93.2265	94.8747	-80.863	156.796	-149.598	161.325	-68.3031	167.444	-51.489	-54.2811	-67.2466	317.64	-57.0919	320.251	-36.9689	102.459	-87.712	48.6565	-164.909	17.5887	-0.581199	97.635	-123.817	86.8343
3210	-208.761	3.44354	1.2229	67.9603	44.0973	-94.8759	-177.067	-53.4672	145.483	57.4504	40.4884	45.5081	45.8621	-92.4573	91.4961	-77.5251	157.14	-152.726	153.711	-58.7972	173.295	-57.9201	-52.5195	-67.7435	318.972	-58.2346	320.544	-37.6294	103.064	-88.443	54.31	-169.153	11.9623	5.68757	97.4867	-123.915	86.9663
3211	-197.711	3.45288	1.23927	68.0768	42.5904	-95.0714	-177.269	-53.1525	146.3	56.6012	40.4166	45.245	43.8725	-91.5278	88.1254	-74.4121	158.926	-155.285	145.876	-49.4045	181.869	-66.6606	-50.9844	-69.1972	321.509	-61.0538	325.294	-41.7591	103.577	-87.0718	47.1751	-163.794	19.4841	-2.57716	97.929	-123.657	87.7597
3212	-180.942	3.46309	1.28617	68.7321	43.5722	-95.3325	-178.44	-52.1645	146.317	56.7236	40.0398	44.456	41.8336	-90.5918	80.5308	-66.942	160.749	-155.58	145.272	-48.3558	183.292	-68.4978	-50.6011	-72.8781	326.646	-66.0741	329.281	-45.9445	106.412	-87.355	46.9264	-163.754	16.2767	-1.2501	106.619	-132.479	89.4375
3213	-168.963	3.45289	1.26934	66.97	41.8491	-95.4223	-172.624	-57.4519	144.975	57.5925	40.694	44.0544	44.2194	-91.3496	82.708	-68.2682	158.09	-155.568	143.62	-46.8772	185.475	-70.189	-50.7559	-68.0202	316.976	-56.3075	317.629	-34.101	103.327	-86.2277	38.9262	-157.405	23.9323	-9.63772	105.982	-130.966	90.312
3214	-180.235	3.48462	1.26188	67.8443	41.1544	-95.2975	-176.358	-54.9437	141.876	61.1746	39.9347	44.0182	42.0627	-90.8107	76.5401	-63.2344	161.427	-155.073	150.006	-52.9027	180.863	-66.8662	-50.7404	-74.2552	329.117	-68.228	329.513	-46.5954	107.632	-86.4103	37.3235	-155.323	23.7371	-10.0594	106.866	-132.387	90.6891
3215	-175.21	3.485	1.33286	69.0332	43.1874	-94.4679	-173.04	-56.6972	144.493	57.9944	41.3953	44.4541	41.518	-90.1423	77.8452	-64.6932	160.719	-155.537	144.952	-47.936	183.409	-68.6768	-50.2318	-72.9798	326.479	-65.4183	325.076	-42.3364	107.089	-87.5473	43.4983	-159.573	17.5783	-3.04759	105.72	-132.138	90.5595
3216	-156.594	3.49358	1.27932	66.9677	41.4701	-95.0027	-174.738	-56.3131	142.902	60.2331	40.2312	44.1943	41.1127	-89.2333	75.5647	-62.475	159.957	-155.291	148.69	-51.519	180.52	-66.4471	-50.1532	-70.5659	320.128	-59.1482	317.723	-34.5829	105.661	-87.1662	39.9835	-157.589	25.7792	-10.8852	106.013	-131.574	90.1771
3217	-184.235	3.47781	1.28279	69.8273	46.0416	-94.9016	-176.389	-55.2225	141.137	62.2051	39.9066	43.477	42.3615	-90.0321	73.7033	-60.2348	159.776	-154.334	153.312	-56.4411	177.097	-63.4122	-50.8266	-71.6163	324.703	-63.4503	321.042	-38.3321	106.341	-88.6853	52.2118	-166.309	6.51984	8.93481	104.2	-131.217	89.8582
3218	-164.402	3.46377	1.31576	68.8822	43.6727	-94.5135	-177.561	-54.5938	139.26	64.429	39.6194	42.8081	44.4385	-91.9193	72.76	-58.7836	159.635	-156.027	146.522	-48.8444	184.94	-70.8887	-50.1289	-72.0918	326.848	-65.4835	322.748	-40.2096	106.674	-88.0697	46.54	-163.621	20.4122	-4.25089	105.926	-131.104	89.1077
3219	-166.734	3.47218	1.25338	69.6182	47.9799	-94.8192	-178.55	-53.5788	140.044	63.6283	39.4118	43.1479	43.7988	-91.443	73.9209	-60.0362	159.449	-154.338	153.492	-56.3499	178.42	-64.9932	-50.9792	-68.7183	317.953	-56.8649	313.329	-29.9062	104.411	-89.3526	59.3095	-173.398	2.95535	14.0032	104.657	-131.15	88.4887
3220	-164.894	3.46365	1.26606	67.8518	43.2997	-95.3007	-174.803	-56.247	142.18	60.6618	40.2246	43.0396	44.9239	-92.2094	74.3019	-60.3073	158.879	-154.071	150.121	-53.5765	180.902	-66.4154	-51.208	-70.5622	324.141	-62.6892	318.378	-35.8716	105.925	-88.7131	49.0582	-166.334	22.0093	-4.67046	106.217	-131.027	87.8119
3221	-166.299	3.43416	1.26503	68.3736	43.9115	-95.2553	-174.063	-56.8405	142.171	60.5582	40.3984	41.6186	50.5373	-95.953	75.5474	-59.8253	156.229	-154.554	149.797	-52.9974	182.724	-68.1899	-51.3815	-69.7123	326.809	-64.8038	320.38	-39.0652	105.481	-88.9813	50.5432	-167.087	20.5074	-2.62863	103.994	-128.919	87.4549
3222	-158.089	3.43494	1.27891	68.3748	43.9227	-95.0499	-174.848	-56.3532	141.544	61.4342	40.2301	41.5982	51.0482	-96.3989	75.8884	-60.1133	156.072	-154.836	149.721	-52.6454	183.07	-68.7799	-51.1209	-70.0729	327.764	-65.6428	320.902	-39.8245	105.929	-88.6085	51.8125	-169.5	21.6256	-3.08608	104.653	-128.544	87.1248
3223	-163.192	3.48096	1.29027	68.6556	43.1001	-95.2254	-176.417	-54.7726	142.105	60.8814	40.0285	41.8566	50.0423	-97.0199	72.0549	-57.085	158.671	-155.047	148.4	-51.0745	184.06	-69.9274	-50.8379	-72.6006	329.598	-67.4909	322.035	-40.8013	107.916	-87.8444	44.2732	-161.877	23.2897	-6.95105	104.703	-129.273	89.1649
3224	-173.304	3.49916	1.23358	67.7424	44.6781	-95.1921	-176.561	-54.8643	140.916	62.1329	39.9134	42.5307	52.0938	-98.7481	77.1061	-62.0664	157.411	-154.434	150.575	-53.3522	182.412	-68.5818	-51.0585	-68.4502	317.057	-56.0318	314.718	-32.0055	104.451	-88.012	49.6835	-167.332	17.4827	-0.469067	105.758	-130.503	87.8805
3225	-143.737	3.50489	1.28162	68.336	42.4277	-92.9057	-162.003	-67.9251	131.493	70.148	43.0608	38.6007	71.0616	-117.551	73.9816	-55.1967	156.245	-152.906	157.23	-60.7847	175.932	-62.3175	-51.6729	-71.98	327.954	-66.5791	325.537	-43.6388	106.825	-88.5808	38.7743	-157.66	28.6736	-13.0071	102.928	-129.833	88.78
3226	-176.004	3.4941	1.26212	68.1094	42.4585	-94.2395	-169.509	-61.5561	136.193	66.5544	40.9084	38.464	72.9376	-119.924	74.6726	-55.5273	156.493	-150.625	164.636	-69.3375	169.838	-56.2793	-52.5638	-72.2447	328.084	-66.8313	327.485	-45.5651	106.984	-88.0464	37.8936	-156.857	25.5369	-10.5022	103.124	-129.721	89.2964
3227	-183.892	3.48349	1.24572	68.4386	43.2996	-94.9022	-175.409	-56.3035	139.856	63.5231	39.7802	39.1285	71.4321	-118.641	77.2253	-58.4905	156.369	-149.338	167.196	-72.7168	166.886	-53.0665	-53.0738	-71.688	327.163	-65.7909	324.639	-42.4885	106.465	-88.6858	43.3369	-161.64	21.2419	-5.30314	103.305	-129.824	88.6719
3228	-184.461	3.48942	1.2873	69.1667	46.4258	-94.7277	-174.625	-56.7937	140.022	63.1875	40.1259	38.7425	72.4496	-119.462	76.2387	-57.1488	155.936	-153.393	152.243	-55.9416	176.782	-62.3028	-51.1058	-68.4815	318.318	-56.9612	315.228	-32.7917	104.392	-89.5256	47.2736	-162.718	12.7918	2.93281	101.464	-129.489	89.2668
3229	-168.354	3.49211	1.25748	68.1463	44.5443	-94.8313	-174.99	-56.634	140.571	62.8336	39.9165	38.8814	72.0053	-119.145	76.5113	-57.4646	155.983	-153.641	152.324	-55.8015	177.441	-63.1986	-50.8316	-68.9899	320.067	-58.4676	315.705	-33.5376	104.749	-89.4062	45.3765	-162.292	21.9043	-5.22677	102.386	-129.45	88.521
3230	-172.606	3.50019	1.27105	71.0349	47.5973	-94.8742	-174.301	-57.1736	140.936	62.4	40.0266	38.8227	72.0728	-119.275	76.061	-56.995	156.061	-155.266	146.432	-49.1032	183.889	-69.4549	-49.9965	-71.7188	328.13	-66.1462	323.286	-42.0428	106.823	-89.833	52.981	-168.063	10.4238	6.29468	101.779	-129.211	88.9527
3231	-147.622	3.48986	1.30588	68.0482	44.731	-95.1341	-177.025	-53.8234	144.116	58.9163	40.204	39.1692	67.2406	-113.925	74.376	-56.1105	155.904	-155.127	144.239	-47.236	185.718	-70.7365	-50.0163	-67.8317	316.896	-55.6973	313.62	-30.6162	103.664	-87.8316	42.6629	-161.436	23.3631	-6.93505	103.788	-129.335	89.5219
3232	-137.158	3.48388	1.26367	68.6469	45.2157	-95.3231	-175.342	-55.8637	142.159	60.7977	40.0662	39.2127	62.6822	-109.035	70.6573	-53.1436	156.193	-154.888	147.82	-50.6566	183.078	-68.7324	-49.8912	-68.8741	320.371	-59.1468	316.961	-34.0276	104.274	-88.5022	46.593	-165.02	20.3937	-2.9454	103.869	-129.34	88.6047
3233	-134.261	3.48255	1.28557	69.1298	44.6515	-94.6739	-176.393	-55.2514	139.494	63.7696	40.0376	38.6428	63.618	-109.836	68.5098	-50.8005	156.457	-154.566	151.602	-54.3006	180.194	-66.5649	-50.0921	-70.9161	326.667	-65.212	322.302	-39.7577	105.512	-88.2058	46.5943	-165.583	22.4834	-4.69169	104.023	-129.087	88.6149
3234	-148.415	3.47111	1.32479	69.4366	44.4724	-94.0562	-174.748	-56.7594	138.732	64.5736	40.5145	38.5727	64.1084	-110.285	68.5025	-50.6596	156.276	-155.062	148.85	-51.6633	184.018	-69.5316	-50.4907	-71.0381	328.303	-66.9847	326.944	-44.6657	105.373	-87.5744	42.3006	-160.973	21.9865	-5.45243	102.537	-128.24	89.4899
3235	-140.573	3.47682	1.33081	68.5942	44.0154	-93.8348	-175.84	-55.9792	138.743	64.9212	40.3065	39.6385	61.7767	-108.111	71.613	-54.3417	155.767	-155.061	146.825	-49.77	185.481	-70.658	-50.4192	-69.3814	323.763	-62.3883	320.782	-38.2498	104.523	-87.591	43.0938	-162.317	24.2648	-7.06598	103.178	-128.325	89.1766
3236	-139.296	3.48255	1.28747	68.0591	44.558	-94.6555	-178.312	-53.7939	140.247	63.4543	39.5967	39.0457	62.4929	-108.744	68.9533	-51.4685	156.11	-155.043	148.752	-51.4676	184.231	-70.0068	-50.2148	-67.0935	316.91	-55.9411	314.223	-30.6463	102.758	-87.5393	40.7019	-159.113	22.474	-6.27693	101.961	-127.809	89.8664
3237	-161.828	3.47721	1.29226	68.9883	43.8596	-95.1368	-175.56	-55.8225	141.694	61.4307	40.0198	39.3487	61.8435	-107.946	69.8104	-52.5135	155.827	-154.225	148.353	-51.7669	183.024	-68.151	-50.6014	-71.0834	327.405	-66.3968	328.277	-45.7397	105.589	-87.5292	39.8371	-158.065	21.8616	-5.98109	101.644	-127.73	89.6959
3238	-168.05	3.47598	1.29239	68.5854	43.2453	-94.999	-174.469	-56.6939	141.266	61.7017	40.3007	40.0972	60.3375	-106.562	72.4096	-55.5611	155.769	-154.233	146.136	-49.6631	184.839	-69.5785	-50.4127	-71.1387	326.567	-65.7683	328.886	-46.053	105.404	-87.6241	38.8542	-156.802	23.6143	-7.72229	101.359	-127.766	89.5111
3239	-176.147	3.47087	1.3044	69.2829	43.92	-94.994	-174.807	-56.4415	141.385	61.6846	40.1968	41.0508	57.7857	-104.496	74.9871	-58.7626	156.032	-153.803	143.302	-47.3441	186.683	-70.6196	-50.535	-71.219	327.394	-66.2462	325.705	-42.8441	105.374	-88.3597	41.4509	-158.523	20.4715	-3.77604	101.403	-127.955	88.8451
3240	-173.215	3.47941	1.25478	67.4651	43.5131	-95.2785	-177.492	-54.1954	141.697	61.6189	39.6099	41.6146	56.4975	-103.062	76.6114	-60.7062	155.598	-153.376	146.524	-50.6177	183.708	-68.1478	-50.6992	-67.3633	316.013	-55.3164	315.276	-31.3642	102.814	-88.4254	40.5761	-157.633	21.9645	-5.14449	101.364	-127.966	88.6975
3241	-176.088	3.48081	1.28648	68.6633	44.3936	-94.8599	-176.241	-55.5081	140.802	62.7764	39.7215	42.1085	55.5407	-102.213	77.9017	-62.2913	155.412	-153.385	145.568	-49.8468	183.668	-68.0049	-50.4406	-69.5671	323.175	-61.9821	319.914	-37.0015	104.658	-89.1154	45.8601	-162.218	17.6832	-0.119144	101.405	-127.989	88.1751
3242	-164.165	3.48731	1.26528	68.3981	43.8509	-94.7158	-178.852	-53.4444	139.887	64.057	39.2625	41.7197	56.3662	-103.167	76.5026	-60.6671	155.708	-153.569	148.064	-51.8824	182.438	-67.5383	-50.5224	-70.0046	324.806	-63.4412	320.592	-37.9396	105.07	-89.2001	46.899	-163.848	21.3495	-2.88913	101.928	-128.018	87.5203
3243	-170.795	3.48928	1.2915	68.9213	43.6881	-94.3409	-179.645	-52.9316	138.745	65.4424	39.2046	41.2116	57.6061	-104.329	74.7872	-58.6193	155.756	-153.856	148.008	-51.5099	183.212	-68.5792	-50.4647	-71.429	328.207	-67.0109	326.817	-44.2963	105.946	-88.5958	43.2277	-160.337	20.8995	-3.48736	101.379	-127.602	88.1803
3244	-163.976	3.48444	1.29591	68.0164	43.5633	-94.3931	-174.874	-56.5605	140.771	62.6117	40.3359	41.553	56.9	-103.451	75.554	-59.6457	155.403	-153.509	147.044	-50.9421	182.776	-67.8064	-50.4527	-69.3286	322.33	-61.1402	319.726	-36.9246	104.757	-88.5511	45.1429	-163.218	23.4561	-4.97991	102.549	-127.799	87.5647
3245	-191.795	3.54688	1.26315	70.3362	46.6456	-95.1593	-176.168	-55.3	142.037	61.2094	39.9153	42.8474	53.1097	-100.518	73.6155	-59.4298	157.573	-153.781	148.654	-52.1498	181.427	-67.0711	-50.1616	-73.2341	326.744	-65.4852	326.986	-44.3747	108.234	-89.8381	52.3534	-167.013	8.09561	9.70707	101.084	-128.096	88.0232
3246	-195.357	3.49857	1.27877	70.2029	46.7698	-95.1377	-175.524	-55.8315	141.443	61.6101	40.046	41.3024	56.1414	-102.677	71.6297	-56.0417	156.556	-153.925	146.414	-50.2419	183.854	-68.6794	-50.4761	-71.7801	325.212	-64.1438	328.533	-46.1381	106.638	-90.0927	51.6096	-165.749	9.64763	7.93737	100.701	-128.128	87.7096
3247	-190.049	3.48278	1.33592	70.7262	47.8024	-94.9009	-178.02	-53.4139	142.855	60.4792	39.9376	41.0956	55.46	-101.432	70.4007	-54.6264	155.934	-154.12	143.738	-47.5428	187.772	-72.2123	-50.3224	-70.6001	322.679	-61.4646	323.144	-40.5634	105.863	-90.3305	54.031	-167.578	7.82842	10.1355	100.296	-127.865	87.7856
3248	-179.226	3.47251	1.38444	70.6839	47.9231	-94.5755	-183.299	-48.5305	144.594	59.3386	39.4175	40.8899	54.8421	-100.751	68.7216	-52.8869	155.986	-154.246	143.858	-47.4661	189.16	-73.7999	-50.2213	-70.5212	323.258	-61.9046	321.893	-39.3242	105.728	-90.5272	55.1243	-168.491	9.04112	9.49181	100.262	-127.632	87.7262
3249	-158.667	3.46331	1.3434	69.0621	45.8386	-94.6698	-179.99	-52.163	143.338	60.7895	39.3375	40.2825	53.7307	-99.5137	64.8639	-48.9852	156.473	-154.313	148.118	-51.3604	186.227	-71.7589	-49.8801	-70.0124	322.255	-61.0065	319.991	-37.0104	105.125	-90.2133	53.2882	-169.162	20.2252	-0.362795	102.264	-128.007	86.4228
3250	-183.124	3.5902	1.32429	69.4807	45.9124	-95.1229	-184.176	-49.0109	141.791	62.8071	38.2127	43.403	44.951	-92.5739	61.9693	-49.8888	160.811	-151.839	162.031	-65.7731	173.761	-61.016	-50.9836	-75.3435	325.356	-64.0761	323.946	-40.7819	110.762	-91.057	56.9177	-171.753	14.8701	5.22122	103.183	-129.332	86.2051
3251	-169.895	3.56377	1.39008	69.4852	46.8149	-95.0486	-191.051	-42.9785	141.867	63.3419	37.0943	42.144	45.4529	-92.5595	56.4384	-43.8639	160.817	-151.423	163.804	-67.6519	170.496	-58.0769	-51.1224	-74.0393	322.107	-60.7979	320.314	-37.317	109.915	-91.1685	58.1794	-172.611	14.4699	5.85262	103.315	-129.3	86.061
3252	-144.568	3.55969	1.40989	70.5962	47.7165	-95.8323	-193.125	-40.6788	143.859	61.1182	36.6709	41.5747	42.6784	-89.6334	50.565	-38.0849	161.486	-152.912	157.048	-60.2046	174.482	-61.8059	-50.3241	-75.9724	326.419	-64.9242	325.768	-43.6091	111.372	-91.3613	61.7515	-176.763	16.13	5.48554	105.432	-130.216	85.2416
3253	-150.15	3.55363	1.3901	69.1903	45.6257	-95.776	-190.867	-43.0473	143.534	61.623	36.7343	41.7198	41.7366	-88.6519	50.8725	-38.3338	161.159	-152.664	158.37	-61.681	173.855	-61.2747	-50.2624	-74.9099	322.785	-61.7177	325.734	-43.0026	110.23	-90.3512	55.4855	-172.277	23.6802	-2.19879	105.675	-129.621	85.0778
3254	-138.704	3.55014	1.37818	68.7965	45.2264	-95.6849	-188.506	-45.1384	143.952	61.1108	37.1148	41.9202	40.0735	-87.3278	50.9714	-38.6226	161.443	-152.809	158.531	-61.7139	174.126	-61.6456	-50.1801	-73.9055	321.229	-60.0074	322.586	-39.8798	109.532	-89.8392	53.9943	-171.359	25.011	-3.52207	105.51	-128.801	85.3341
3255	-145.739	3.54365	1.31548	69.5706	46.7499	-95.4217	-183.945	-49.2469	143.172	61.5731	37.8986	41.6041	40.8088	-88.2533	51.1901	-38.6055	161.795	-151.68	164.525	-68.026	170.816	-58.8458	-50.7857	-75.7558	327.537	-66.4148	331.767	-49.5037	110.496	-90.8134	59.1115	-174.843	16.6341	4.90387	104.955	-129.048	84.6144
3256	-161.001	3.51936	1.30943	69.3268	46.1747	-95.3501	-185.4	-48.4261	141.57	63.5399	37.4046	42.5786	38.677	-86.9195	56.6402	-44.2575	161.618	-151.208	163.098	-67.1864	170.911	-58.1972	-51.2541	-73.2788	322.157	-61.0956	325.403	-42.6502	108.471	-90.8226	60.006	-175.849	17.7551	4.24884	105.21	-129.035	84.2613
3257	-153.948	3.51915	1.30041	68.1669	45.7778	-95.4866	-186.683	-47.0083	142.771	62.2944	37.3181	42.9795	37.4846	-86.2183	58.1323	-45.94	161.876	-152.227	159.983	-63.4161	174.071	-61.4115	-50.7629	-70.1522	312.527	-52.174	319.378	-35.2746	105.899	-89.6196	56.6949	-174.396	20.3385	1.49717	106.16	-128.946	84.0866
3258	-140.405	3.51442	1.24571	68.1115	46.1174	-95.5295	-184.734	-48.5895	142.717	62.0686	37.6609	43.4784	36.8631	-86.2753	61.8961	-49.7455	162.012	-152.153	160.01	-63.4292	174.948	-62.2338	-50.929	-69.1692	312.366	-51.9306	317.254	-33.0922	104.995	-90.0156	59.3607	-176.65	18.294	3.9812	106.259	-129.098	83.537
3259	-162.366	3.49419	1.20589	67.9433	45.3081	-95.3497	-180.927	-51.8325	142.26	62.0708	38.4689	43.7735	36.712	-86.151	64.9045	-52.6933	161.567	-152.748	157.088	-60.45	178.91	-65.7533	-50.6166	-72.1379	321.332	-61.8249	335.835	-51.31	105.671	-90.1685	59.7591	-176.615	19.5884	2.97089	106.074	-129.439	82.4031
3260	-194.747	3.46069	1.2981	67.3623	44.9776	-94.2426	-184.12	-49.2719	144.04	61.206	38.4261	44.9659	33.1791	-82.9648	68.4116	-56.8009	161.165	-150.874	160.498	-63.9709	173.749	-61.5659	-50.4638	-72.7641	320.075	-60.9776	336.833	-51.7479	106.168	-90.2921	62.2787	-178.931	19.4475	3.768	106.137	-129.539	81.313
3261	-193.742	3.47384	1.24455	67.1109	44.8323	-94.5498	-186.147	-48.2222	142.9	63.052	37.3765	45.2777	32.3761	-82.4605	69.5964	-57.9927	161.152	-148.684	170.087	-74.4746	168.997	-57.2139	-51.5915	-71.0048	314.871	-55.991	332.989	-47.4153	104.802	-89.4386	60.2173	-177.43	17.237	5.19861	105.672	-128.777	81.8094
3262	-180.363	3.5024	1.13026	66.6565	44.1199	-94.5251	-181.365	-52.571	142.336	63.3444	37.9711	45.7171	33.6703	-84.5064	73.9198	-62.0911	161.114	-146.169	178.158	-83.9052	166.437	-54.4374	-52.9592	-69.7717	312.963	-54.0753	329.651	-43.7289	103.604	-89.6379	59.7858	-176.399	18.1627	4.25846	105.245	-129.023	81.232
3263	-203.409	3.47325	1.16039	66.3815	44.5523	-94.3028	-184.693	-51.0949	139.874	67.1202	36.6426	44.9454	34.8206	-85.1675	71.6481	-59.5704	161.222	-145.209	184.05	-90.2257	166.249	-54.3803	-53.7843	-70.8426	316.04	-57.3903	335.971	-50.1559	104.19	-89.7569	60.9443	-177.887	17.6131	5.19976	105.861	-129.562	80.1929
3264	-213.944	3.47885	1.16512	66.3591	43.6168	-94.3122	-180.455	-54.4856	139.79	66.6302	37.3979	45.1154	35.8502	-86.162	73.6463	-61.3968	160.807	-144.111	184.327	-91.1894	164.724	-52.3726	-54.5433	-71.1138	318.484	-59.2097	333.24	-48.2127	104.747	-89.0912	57.647	-174.787	19.025	3.06072	105.094	-128.68	81.2213
3265	-212.305	3.5012	1.10595	66.5413	44.162	-94.5539	-179.609	-54.8991	140.22	65.8687	37.5759	46.2329	34.1718	-84.8075	78.0754	-66.2475	160.358	-141.679	188.863	-97.064	164.873	-51.8087	-55.9335	-69.446	314.522	-55.3305	328.462	-42.8976	103.393	-89.4345	60.5536	-176.717	16.4595	5.89315	104.678	-128.979	80.6799
3266	-214.583	3.49526	1.1239	66.9733	44.2613	-93.856	-172.59	-60.2544	140.861	63.9949	39.7654	45.7042	35.3446	-85.7237	76.7809	-64.8464	160.658	-140.442	192.858	-101.721	166.817	-53.5253	-56.5334	-69.4796	316.177	-56.4288	324.675	-39.5096	103.596	-89.3161	59.4325	-175.745	16.4162	5.59466	104.448	-128.475	81.3046
3267	-219.325	3.51279	1.0859	66.6146	44.2818	-93.8866	-172.714	-60.1291	140.874	63.9738	39.7389	45.7014	35.6422	-86.1246	77.1344	-65.1738	160.784	-138.684	199.044	-108.888	169.387	-55.6044	-57.5948	-70.228	318.555	-58.9812	328.591	-43.2534	103.694	-89.4562	60.4078	-176.371	17.1392	5.19129	104.323	-128.887	80.6372
3268	-226.119	3.50949	1.10808	66.2848	44.1918	-93.0721	-173.755	-59.2146	140.633	64.4562	39.9697	46.2186	35.1782	-85.7997	79.5228	-67.7368	160.588	-137.065	203.99	-114.751	171.359	-57.0416	-58.5829	-69.8211	317.476	-58.0514	328.577	-42.9713	103.237	-89.0684	60.4382	-176.768	17.9053	4.63517	104.542	-129.327	79.9429
3269	-226.888	3.52069	1.07456	66.3345	44.7412	-93.9865	-174.324	-58.7664	141.047	63.9623	39.3817	46.1443	36.8378	-86.4763	81.3159	-69.368	159.687	-136.767	206.128	-117.231	173.213	-58.5795	-58.6703	-68.3286	312.876	-53.7876	325.893	-39.5467	101.895	-88.7862	60.7022	-177.567	16.5113	6.167	105.196	-129.887	79.2016
3270	-239.569	3.50235	1.12019	66.3106	43.7168	-94.0014	-176.451	-56.5088	142.9	62.1632	39.306	45.9101	35.6284	-85.5968	79.2795	-67.3917	160.438	-137.86	202.765	-113.052	170.282	-56.3029	-58.2164	-68.4218	313.633	-54.197	323.895	-37.6745	102.237	-88.2234	54.4548	-170.697	17.1667	3.82562	103.58	-128.562	81.535
3271	-244.459	3.50945	1.1001	66.3903	44.1887	-94.2768	-174.058	-58.7602	141.553	63.2113	39.447	45.568	38.1201	-87.0593	80.3531	-68.2032	159.666	-137.567	205.169	-115.895	171.104	-56.7919	-58.4406	-68.0445	312.248	-53.0853	324.87	-38.4539	101.799	-88.49	55.6889	-171.564	16.0709	5.12174	103.639	-129.143	80.7841
3272	-242.153	3.5294	1.0698	66.0833	43.9448	-94.8656	-174.382	-57.6987	141.988	61.9402	39.6988	45.4726	38.1067	-86.3144	80.2847	-68.2517	159.491	-136.777	209.308	-120.547	174.057	-59.3856	-58.9584	-71.6625	323.723	-64.0288	334.675	-49.846	104.623	-88.7652	55.465	-171.251	16.3624	4.94557	103.853	-129.36	80.4703
3273	-256.347	3.54409	1.05251	65.3425	43.5028	-95.0828	-172.545	-58.8644	141.97	61.4261	40.081	46.4103	39.4703	-87.0111	86.3949	-74.4028	157.823	-133.953	212.329	-125.608	173.123	-57.0502	-60.6799	-70.2996	319.384	-60.1769	333.544	-48.176	103.35	-88.934	55.8327	-171.212	18.003	3.56878	103.662	-130.093	79.2981
3274	-258.746	3.56321	1.0336	65.0112	43.2493	-95.6289	-176.022	-55.6285	142.567	60.8708	39.4123	46.8136	41.6138	-87.9581	90.5273	-78.4658	156.304	-132.489	216.313	-130.728	175.784	-58.84	-61.4934	-70.2783	319.855	-60.4753	332.335	-47.1428	103.361	-89.1598	56.2942	-171.456	19.9737	2.00322	103.876	-130.493	78.7998
3275	-270.85	3.57699	1.01632	67.7647	45.6563	-100.495	-179.596	-54.0481	156.097	48.4005	35.6318	49.6944	29.7486	-75.9655	94.7196	-85.0393	156.729	-133.798	210.515	-123.355	170.127	-54.7963	-60.6735	-74.584	335.258	-74.2457	336.181	-54.066	106.888	-87.435	57.3992	-167.132	1.53501	18.3107	101.164	-127.504	79.505
3276	-281.666	3.59308	0.952474	64.9735	40.853	-98.5378	-175.06	-57.8425	151.386	53.0128	37.1653	51.5413	24.7187	-71.7783	100.892	-92.0524	157.461	-135.275	209.731	-120.977	174.672	-60.2348	-59.8496	-70.1458	320.875	-60.8144	327.418	-43.4092	103.668	-87.001	46.3833	-158.425	17.9736	1.43539	102.358	-128.222	78.9025
3277	-286.499	3.58554	0.972856	65.1972	42.815	-96.6707	-177.997	-55.5255	144.941	59.9743	37.4585	52.5367	23.486	-69.5184	105.46	-97.0832	156.399	-133.154	216.179	-128.756	181.955	-66.2564	-61.385	-67.9934	314.571	-54.8572	321.935	-36.7038	101.915	-87.6579	49.8691	-161.01	12.9868	6.61613	102.116	-128.859	78.4893
3278	-257.515	3.57778	1.00682	63.9474	39.5614	-94.0833	-173.336	-57.4811	141.109	61.9635	40.9955	53.6058	21.0595	-65.7289	109.41	-101.933	155.785	-133.222	217.373	-129.546	184.637	-69.2002	-61.6015	-69.4093	320.199	-59.6926	322.249	-38.138	103.367	-86.828	42.4208	-155.441	24.3611	-5.07857	103.017	-128.837	79.545
3279	-276.148	3.62992	0.996779	65.4046	41.5237	-95.2107	-179.605	-53.1618	141.102	63.1483	38.7358	54.0948	18.1917	-64.4404	107.399	-100.646	158.239	-135.324	214.972	-125.249	178.997	-65.4761	-59.5822	-72.8524	322.547	-61.8203	325.11	-41.1057	106.83	-88.5363	50.2707	-161.818	16.6056	3.58433	104.066	-130.148	78.9244
3280	-279.989	3.60484	1.01525	66.7075	44.3435	-94.6224	-170.009	-60.4659	141.399	61.1936	41.1962	53.7566	19.1889	-65.2649	106.279	-99.3423	158.283	-135.257	213.152	-123.463	177.36	-63.8245	-59.3879	-72.804	321.675	-61.2137	327.126	-42.8915	106.598	-89.3067	57.5944	-167.307	6.19349	14.4116	103.219	-130.442	78.485
3281	-282.351	3.58635	1.03343	64.4981	40.0654	-94.2667	-172.513	-57.5152	142.53	59.9965	41.3947	53.6364	19.8754	-66.0622	106.253	-99.1289	158.281	-136.075	209.027	-118.864	173.705	-60.541	-59.0651	-73.5824	323.777	-63.2192	329.86	-46.2147	107.249	-88.7935	49.2443	-161.045	20.884	-0.183685	104.33	-130.442	78.485
3282	-288.759	3.5787	1.03287	66.4347	43.9109	-95.1876	-174.363	-57.2713	141.929	61.5617	39.7406	52.8559	21.7617	-68.0925	103.219	-95.5698	158.087	-136.199	207.375	-117.691	170.545	-57.1217	-58.9967	-71.559	317.164	-57.065	326.119	-41.6634	105.553	-89.8819	57.2155	-166.047	7.0888	13.6197	102.378	-130.442	78.485
3283	-281.493	3.57352	1.00897	64.425	39.5799	-95.4283	-177.687	-54.5452	141.322	62.4971	38.9802	52.715	22.8835	-69.1982	103.749	-95.9768	158.199	-138.508	200.919	-109.852	166.448	-53.9768	-57.9175	-71.0396	316.063	-56.0082	325.333	-40.8684	105.179	-89.2987	47.9635	-159.04	21.8546	-1.34009	103.478	-130.442	78.485
3284	-284.413	3.57097	1.02345	65.4625	43.0778	-95.0778	-177.414	-55.029	141.372	62.6224	39.2042	52.5155	23.6693	-70.191	103.672	-96.1196	159.435	-140.058	200.377	-108.096	166.318	-54.9419	-56.7231	-69.5355	308.866	-49.3795	319.642	-33.4165	104.068	-90.4218	54.9749	-163.731	10.0909	10.5129	102.43	-130.742	78.3179
3285	-282.224	3.56449	1.01951	63.9618	38.576	-95.0354	-169.904	-60.651	143.12	59.704	40.8648	52.3506	24.1835	-70.7961	103.518	-95.8614	159.809	-141.199	197.603	-104.697	165.101	-54.107	-55.9145	-71.0854	313.922	-54.1222	324.226	-38.9829	105.315	-89.1945	46.3333	-158.401	26.0986	-5.13971	104.235	-130.442	78.485
3286	-288.227	3.57539	1.05392	64.4494	39.0396	-94.9285	-174.092	-57.6928	142.228	61.4463	39.8659	51.8108	25.3244	-73.0745	101.774	-94.0573	161.862	-141.738	199.62	-106.226	162.832	-52.6669	-54.8785	-74.0452	318.239	-58.2391	327.385	-42.4349	107.502	-89.5228	47.5311	-159.243	24.1644	-3.0986	104.135	-130.442	78.485
3287	-281.415	3.58368	1.02886	65.8058	42.104	-95.3244	-178.386	-54.0216	141.775	62.1956	38.9607	51.711	25.4374	-72.8021	101.338	-93.6809	161.831	-142.851	199.152	-105.256	163.895	-53.889	-54.5882	-72.7064	315.586	-55.3814	322.948	-38.1038	106.747	-90.8976	55.406	-165.098	14.2369	7.41339	103.562	-130.442	78.485
3288	-278.954	3.54736	1.07048	64.6808	38.9181	-94.182	-171.221	-59.9887	141.121	62.1593	40.8838	51.1511	26.8694	-74.2784	99.9715	-92.132	162.439	-144.978	194.463	-99.5855	161.208	-51.7837	-53.5756	-74.0274	320.008	-59.4625	326.332	-42.275	107.873	-90.6175	50.7516	-162.121	26.3395	-4.13563	104.316	-130.442	78.485
3289	-271.614	3.51221	1.13088	64.9266	39.9859	-93.4262	-174.854	-56.5426	140.065	63.4536	40.768	50.712	28.206	-75.8083	99.3888	-91.1858	162.639	-146.677	188.114	-92.3816	158.416	-49.2924	-53.1361	-71.4871	313.743	-53.3556	320.25	-35.6871	106.095	-91.0767	50.5078	-160.3	21.7966	-0.430775	102.645	-129.796	79.3593
3290	-281.11	3.52166	1.08711	66.0416	41.9372	-93.8375	-171.946	-58.6404	141.246	61.697	41.2542	50.0653	29.81	-78.1538	97.881	-89.2646	163.647	-147.309	187.524	-91.4156	158.739	-49.7798	-53.0571	-72.8424	316.29	-56.4054	329.687	-45.1399	106.824	-91.9763	55.9968	-164.514	14.7733	7.05562	102.387	-130.267	78.732
3291	-292.217	3.50762	1.13889	65.5052	40.7893	-95.295	-181.073	-50.8142	147.044	57.2499	38.931	51.7074	20.8445	-69.9113	98.5227	-91.3407	164.638	-150.846	176.55	-77.848	160.643	-52.8428	-51.1886	-70.738	310.583	-50.5638	321.604	-36.855	105.397	-91.2037	52.7072	-159.17	19.5481	3.18572	99.1607	-126.834	77.6496
3292	-290.428	3.52662	1.13783	65.9467	40.3486	-95.0548	-181.943	-51.0962	141.272	63.493	38.1878	51.2519	20.3378	-70.1	95.5043	-88.3517	165.697	-151.256	178.375	-79.6829	159.23	-51.6485	-51.23	-72.1628	315.913	-55.2296	323.903	-40.5199	106.798	-91.0006	48.3001	-154.888	19.0087	3.01669	99.3503	-126.923	78.5933
3293	-285.668	3.50498	1.14103	64.6421	37.7505	-95.1636	-180.925	-52.0975	141.331	63.1666	38.4431	50.7617	21.0574	-70.6555	94.0669	-86.9317	166.085	-152.52	175.103	-76.2025	158.135	-50.4844	-51.0604	-71.4671	315.608	-54.8589	322.686	-39.219	106.223	-90.4679	42.7995	-150.719	29.5663	-7.61475	100.041	-127.254	78.7765
3294	-285.485	3.50159	1.1695	65.184	38.8296	-95.5598	-187.377	-46.7516	140.403	64.7015	37.0565	50.4592	21.3661	-71.3641	93.2045	-85.9665	166.745	-152.824	173.43	-74.2997	156.834	-49.3348	-50.9328	-71.7527	315.924	-55.1498	321.951	-38.1332	106.4	-91.015	44.423	-151.167	25.8678	-4.09058	99.5732	-127.569	79.3503
3295	-290.973	3.47805	1.25613	66.8317	41.1344	-94.1881	-189.172	-44.864	140.373	64.997	37.6761	50.1862	21.8588	-71.8351	92.2636	-84.9383	166.934	-153.344	173.684	-74.4209	156.519	-49.052	-50.9365	-73.1447	320.819	-59.6804	325.958	-42.9629	107.495	-92.3642	50.2836	-154.515	16.8076	5.0923	98.2395	-127.679	79.6745
3296	-288.785	3.4808	1.23372	66.6959	40.9924	-94.425	-187.354	-46.2849	140.708	64.3198	37.9538	50.0569	22.1181	-72.1237	91.8045	-84.3393	166.851	-153.95	170.222	-70.8289	156.959	-49.2802	-50.6314	-73.2983	321.495	-60.6011	328.874	-45.2378	107.322	-92.6755	49.8014	-153.538	17.1906	4.46066	97.4285	-127.729	79.9913
3297	-283.204	3.43386	1.2899	66.272	41.0545	-93.9596	-185.584	-48.0646	139.648	65.3721	38.2922	48.5895	25.1323	-74.8044	88.0957	-79.8405	166.885	-154.76	167.746	-68.052	159.298	-51.4795	-50.2906	-70.2909	314.484	-53.7189	319.856	-35.4393	105.041	-92.7842	47.8777	-151.974	19.421	1.9774	97.59	-127.834	80.1972
3298	-284.354	3.45864	1.31705	66.7537	41.6544	-96.6249	-198.544	-36.2629	147.407	58.5484	35.2517	50.5915	13.5221	-66.6512	87.4359	-81.2179	171.7	-156.923	161.01	-60.4024	164.857	-56.8149	-49.5024	-75.6453	327.926	-66.7147	330.262	-47.0285	108.636	-92.9379	55.8979	-159.919	21.9262	2.73217	99.824	-128.606	77.2815
3299	-293.9	3.46861	1.26658	67.5485	43.322	-95.9015	-189.581	-44.0967	145.831	59.4002	36.9777	50.64	13.2866	-66.4231	87.5047	-81.1334	171.348	-156.322	162.18	-61.8236	164.153	-56.0869	-49.6973	-74.0199	322.69	-61.6784	327.154	-43.4569	107.332	-93.8011	59.3076	-161.623	14.3463	10.088	99.0135	-129.038	77.2828
3300	-287.603	3.4688	1.2538	66.3799	41.0096	-95.4091	-182.628	-50.0717	144.17	60.3231	38.3364	50.3431	14.7159	-67.438	87.0817	-80.4135	170.791	-155.799	162.289	-62.2607	163.423	-55.1289	-49.9486	-72.9316	320.151	-59.015	323.628	-39.9679	106.63	-93.1054	52.9752	-156.635	22.3994	1.42542	100.039	-129.478	78.0093
3301	-286.254	3.43519	1.30177	64.9718	39.9322	-94.7158	-182.244	-50.7069	143.206	61.5204	38.5204	50.3932	11.3846	-64.6191	85.3129	-78.9524	171.716	-155.985	163.479	-63.2896	163.555	-55.4512	-49.8778	-71.4714	316.4	-55.1757	318.818	-35.0193	105.611	-92.8702	52.0778	-156.122	29.1309	-4.09994	98.5787	-127.683	77.2869
3302	-287.732	3.45247	1.2767	66.0496	41.1575	-94.2296	-177.949	-54.3333	142.077	62.2831	39.4734	50.1517	12.5849	-65.5088	84.5558	-78.0291	171.281	-153.867	170.961	-71.7191	160.077	-52.0192	-50.876	-72.2867	319.684	-58.2064	321.393	-38.19	106.273	-93.5419	52.9886	-155.823	21.1028	2.80384	99.1639	-128.903	78.0661
3303	-255.832	3.40383	1.40239	66.2222	41.9324	-94.5155	-188.295	-44.7803	145.795	59.2477	38.1003	48.4629	6.06463	-61.6667	72.8887	-66.1754	175.21	-152.467	175.137	-76.6409	156.686	-48.5289	-51.738	-72.5997	321.336	-59.5173	320.888	-38.1024	106.63	-93.5454	52.0325	-154.535	21.5238	2.01287	98.5297	-127.748	79.5151
3304	-245.327	3.48009	1.3922	66.3791	42.6958	-94.7362	-182.561	-49.5536	144.414	59.7085	39.0657	48.1129	8.93152	-66.6075	68.13	-61.9273	178.738	-152.971	170.807	-72.0959	156.455	-48.2092	-51.2836	-75.6306	322.099	-60.1348	320.999	-38.2659	109.351	-93.5817	53.0972	-156.377	20.6822	2.96613	100.853	-129.468	79.3806
3305	-248.282	3.48159	1.33652	67.458	44.7398	-94.5067	-178.136	-54.5575	142.907	61.7398	39.0982	47.7949	9.82013	-67.2051	67.175	-60.8554	178.553	-153.114	175.44	-76.5727	157.129	-49.3077	-51.1235	-76.3527	323.133	-61.501	327.356	-44.4929	109.6	-94.5623	58.9344	-160.901	12.767	11.3772	100.689	-130.27	78.6453
3306	-266.971	3.46333	1.37242	65.6265	41.4977	-93.9914	-174.692	-58.4735	140.869	64.1947	39.2763	47.3208	12.2918	-68.6252	66.3635	-59.5093	176.788	-153.398	172.737	-74.0443	156.789	-48.6054	-50.8691	-74.7603	318.928	-57.1382	322.418	-39.5901	108.715	-93.3318	51.1896	-156.343	27.0621	-2.74708	102.622	-130.442	78.485
3307	-273.463	3.4886	1.35037	67.6735	44.8131	-94.1215	-180.149	-53.9395	140.594	65.1115	38.2411	47.4483	12.5475	-70.1519	67.0275	-60.2986	178.381	-152.342	177.06	-78.3865	155.289	-47.6701	-51.2125	-78.194	326.93	-64.9139	328.912	-46.2963	111.263	-94.6137	57.8387	-160.236	11.6406	12.092	101.209	-130.558	78.9832
3308	-271.61	3.48986	1.33267	65.9902	41.2505	-94.3448	-173.549	-59.1814	140.497	64.1022	39.5006	47.1144	16.167	-71.7492	68.1256	-60.8313	175.803	-152.693	173.608	-74.8955	155.089	-47.2933	-50.7457	-77.2026	324.532	-62.4061	326.852	-44.4697	110.775	-93.8214	51.7308	-156.79	26.7488	-2.41656	102.383	-130.442	78.485
3309	-277.143	3.49279	1.32222	68.0177	44.7382	-94.5919	-176.879	-56.0592	140.514	64.1573	38.9836	47.6137	16.3815	-71.7298	71.0948	-63.6426	174.48	-152.276	171.298	-72.9243	155.137	-46.8573	-50.9469	-76.3022	323.391	-60.9308	323.331	-41.3312	110.298	-94.9169	59.0729	-161.811	11.8937	12.3442	101.2	-130.442	78.485
3310	-263.954	3.50343	1.28068	66.0765	41.093	-94.8797	-178.793	-54.3602	140.032	64.6572	38.5514	47.6589	18.3069	-73.0386	72.8994	-65.1444	173.338	-151.745	172.361	-74.1895	155.254	-46.9183	-51.2221	-76.8792	327.256	-63.8049	320.096	-39.1775	111.139	-94.2232	52.7289	-158.168	26.4806	-1.64018	103.096	-130.395	78.5612
3311	-244.265	3.46688	1.39313	66.8311	43.5098	-94.0443	-174.714	-55.8596	143.483	59.4526	41.1365	45.2815	20.0761	-73.9674	62.1716	-53.687	173.71	-147.421	181.213	-85.7058	147.634	-38.4518	-53.2999	-75.2832	323.219	-59.9976	317.968	-36.7955	109.842	-94.5635	54.8071	-159.691	20.7872	3.70121	101.859	-129.352	79.8262
3312	-221.635	3.48881	1.47747	69.424	49.0277	-94.9431	-184.823	-48.8752	144.968	60.4499	37.8384	42.4216	23.5778	-77.4019	43.17	-34.4705	176.815	-150.792	175.534	-78.2877	148.284	-39.9985	-51.0977	-75.7057	316.34	-54.0613	316.721	-33.9781	109.793	-95.3248	60.891	-163.066	7.4831	16.5367	99.5173	-128.238	80.9196
3313	-239.37	3.49203	1.40728	67.9113	45.2155	-94.124	-180.932	-54.2379	142.677	64.2677	37.3747	43.483	24.3284	-79.7428	50.9311	-42.0785	176.608	-153.559	173.178	-74.335	153.88	-46.2451	-49.5558	-77.1011	321.965	-59.2127	321.119	-39.3304	111.014	-94.8104	54.2944	-158.647	18.7259	5.17847	100.99	-128.705	80.4483
3314	-239.025	3.48568	1.42719	67.5279	44.8085	-93.8342	-179.583	-55.7842	142.164	65.0373	37.4728	43.0274	25.886	-80.6265	49.841	-40.6134	175.875	-151.971	177.544	-79.5655	151.392	-43.5378	-50.4702	-76.5023	320.694	-57.9685	320.196	-38.2433	110.516	-94.2966	52.6021	-157.482	20.7419	3.02131	101.007	-128.536	80.5739
3315	-228.426	3.48495	1.42164	66.9501	42.5184	-93.6995	-181.295	-54.5505	140.619	66.8513	37.1695	42.5823	26.943	-80.7581	48.6647	-39.2284	175.353	-152.93	177.668	-79.1416	153.664	-46.0638	-50.0913	-77.876	324.831	-61.8296	323.562	-42.1181	111.5	-93.8248	46.747	-152.66	30.1369	-6.6993	101.263	-128.527	80.9793
3316	-257.495	3.48805	1.39292	68.2951	45.3641	-94.1569	-186.043	-50.2515	140.761	66.9248	36.2757	43.8085	25.8472	-80.8369	55.6666	-46.3349	175.016	-153.699	172.235	-73.3851	154.452	-46.5882	-49.9796	-76.2689	320.457	-57.8792	323.006	-41.0828	110.332	-94.9649	53.8068	-157.244	15.1731	8.13339	100.102	-128.876	80.6323
3317	-258.966	3.47135	1.38874	66.8865	43.5795	-94.3248	-186.616	-49.6354	140.789	66.815	36.16	44.0722	26.051	-81.2297	57.6349	-48.2341	174.776	-152.347	172.534	-74.7808	153.891	-45.0897	-50.8796	-75.0792	316.371	-54.2531	321.913	-39.3752	109.215	-94.7742	50.7001	-155.356	22.5462	0.991381	100.957	-129.435	79.8854
3318	-268.135	3.46037	1.40122	68.5552	47.0313	-94.5047	-189.835	-46.7751	140.896	66.913	35.6142	43.4591	27.2573	-81.6466	56.2129	-46.3183	174.203	-150.238	178.63	-81.8877	151.034	-42.0483	-52.2737	-74.4826	314.442	-52.3015	320.508	-37.9844	108.936	-95.7581	57.4575	-159.023	8.64674	14.304	98.6142	-128.848	80.3856
3319	-264.708	3.48719	1.3883	68.2919	45.4958	-94.3574	-187.537	-48.671	140.576	66.9481	36.1004	43.0658	30.3895	-85.117	54.9186	-44.7771	174.844	-148.923	181.654	-85.5703	149.995	-40.8075	-52.9164	-76.9819	319.59	-57.1868	325.163	-43.1855	110.796	-95.1814	52.8012	-155.603	14.1734	8.23977	99.4055	-129.188	80.5803
3320	-261.741	3.48912	1.35038	67.6681	44.6102	-94.6139	-187.693	-48.3023	140.783	66.5175	36.0729	43.6707	29.4892	-84.6021	57.7933	-47.7549	174.57	-150.689	175.462	-78.4425	152.529	-43.4675	-51.9883	-76.0858	318.57	-56.136	322.823	-40.78	110.116	-95.3794	52.7424	-156.017	17.6126	5.24173	99.821	-129.426	80.1887
3321	-261.365	3.59155	1.41619	69.0636	46.8995	-93.3314	-176.448	-57.0517	135.564	69.4148	39.2893	42.9357	39.0886	-93.3344	52.9195	-43.0013	175.488	-149.738	173.051	-76.8571	150.221	-40.5388	-52.5837	-80.6812	323.095	-60.7581	327.911	-45.6356	114.732	-97.4265	58.9137	-160.971	12.2512	11.0926	98.727	-130.241	79.6053
3322	-268.685	3.5847	1.40079	68.4264	46.1225	-93.7544	-178.558	-55.4567	137.442	68.0296	38.527	43.1332	40.8082	-94.4995	56.5984	-46.2305	173.699	-147.542	178.965	-84.0361	146.322	-36.512	-53.2234	-80.7444	323.286	-61.0451	330.301	-48.2514	114.768	-97.0026	57.7835	-160.796	13.8724	9.65873	99.1344	-130.198	79.521
3323	-264.825	3.59134	1.32703	67.9043	46.5436	-94.2236	-178.857	-54.6863	138.694	66.3326	38.6262	43.4087	40.4871	-94.4289	58.3734	-47.9713	173.62	-147.286	179.742	-84.8846	147.972	-38.0928	-53.3165	-76.8493	311.792	-49.9927	319.787	-36.608	111.947	-97.2618	57.4484	-160.29	12.3812	10.8528	98.8839	-130.158	79.3285
3324	-263.933	3.57692	1.31851	67.9077	46.6499	-94.3387	-177.541	-56.143	139.983	65.2638	38.6024	43.0821	42.2012	-95.3443	59.1539	-48.3547	172.712	-146.247	184.964	-90.9781	148.417	-38.263	-53.6874	-77.1526	313.735	-51.7723	321.226	-38.3906	112.071	-97.5194	61.6133	-164.767	13.5253	10.5634	99.5085	-130.421	78.5377
3325	-262.916	3.55396	1.34773	66.3121	43.1784	-94.4645	-178.754	-55.0781	139.877	65.4194	38.3547	43.2908	41.9729	-94.8448	61.0588	-50.1162	171.988	-146.595	180.469	-86.3884	147.166	-36.6766	-53.7119	-77.3265	315.011	-52.8687	321.62	-39.1181	112.251	-96.7072	54.2076	-159.211	26.7338	-2.69082	100.389	-130.384	78.5435
3326	-280.945	3.54401	1.34846	68.7076	46.4795	-94.2961	-177.568	-56.1027	139.465	65.7257	38.6123	43.2836	42.6077	-95.5209	62.0627	-50.97	171.819	-146.27	181.228	-87.3428	148.803	-38.0756	-53.9558	-79.1295	321.222	-58.7128	327.082	-45.4057	113.595	-97.9317	61.056	-163.194	11.0871	12.5858	98.6114	-130.109	78.826
3327	-285.773	3.54087	1.32519	68.5529	46.2956	-94.7146	-178.356	-55.2198	140.827	64.3104	38.4283	43.3426	42.5028	-94.5803	63.5243	-52.2351	170.721	-146.126	183.49	-89.7594	150.348	-39.6613	-53.7729	-78.3336	319.418	-57.2645	327.473	-45.3388	112.645	-97.1204	58.8745	-161.44	9.9461	12.9624	98.0026	-129.51	79.379
3328	-283.939	3.54218	1.33477	68.1406	45.2893	-94.8103	-178.462	-54.756	140.492	64.2215	38.6652	43.5035	42.9047	-93.6722	65.7052	-54.309	169.066	-146.312	182.51	-88.5526	148.928	-38.4982	-53.4841	-76.8413	315.789	-53.6933	323.593	-41.2057	111.576	-96.6145	55.5675	-158.081	12.7003	9.63143	97.1592	-129.005	79.9435
3329	-280.68	3.52984	1.32016	67.919	44.2484	-94.4455	-174.214	-58.1559	139.883	64.151	39.7638	42.53	46.2878	-95.9658	64.9897	-52.9657	168.374	-146.397	185.972	-92.1428	151.797	-41.3049	-53.4021	-77.6283	321.19	-58.8138	325.928	-43.9711	111.954	-96.5548	53.3072	-157.014	17.214	5.1141	97.4889	-129.055	79.9831
3330	-273.373	3.52512	1.30415	65.8411	41.2733	-94.8944	-176.535	-56.2376	141.809	62.6943	39.007	43.252	44.6845	-94.0087	67.965	-56.2331	167.482	-147.197	185.001	-90.6737	151.99	-41.8962	-52.429	-75.4421	314.904	-52.3135	320.585	-38.3574	110.081	-95.0652	44.1886	-150.201	27.8066	-5.26146	99.4344	-129.247	79.905
3331	-288	3.52442	1.31471	68.1747	43.9042	-95.1983	-184.324	-49.6928	139.89	65.1425	37.5842	43.3897	43.675	-92.2262	68.6393	-57.1252	166.936	-148.723	182.967	-87.6734	152.131	-42.6152	-51.792	-77.1811	321.364	-58.356	325.213	-43.8184	111.425	-96.1852	50.289	-153.791	15.4099	7.15618	98.267	-129.132	80.0994
3332	-280.693	3.51679	1.27439	67.12	43.3126	-95.007	-181.139	-52.8415	140.69	64.6394	37.8156	43.9304	42.3736	-90.9937	71.3468	-59.9869	166.419	-148.792	185.046	-89.6471	154.576	-45.1775	-51.3951	-75.4085	319.003	-55.8286	318.71	-37.2885	110.254	-96.3394	50.1216	-153.863	17.3892	5.32777	98.5655	-129.18	80.0521
3333	-275.435	3.50811	1.26702	66.5287	42.2973	-94.7197	-174.622	-57.7064	141.422	62.7027	39.6006	43.9035	42.2392	-90.602	71.9088	-60.6445	166.665	-147.935	188.046	-93.285	156.374	-46.5119	-51.9627	-75.4664	319.673	-56.5284	319.657	-38.2472	110.22	-96.0678	48.6241	-153.365	21.3799	1.47535	99.4735	-129.53	79.6288
3334	-270.704	3.46972	1.34046	66.5613	41.0482	-94.7238	-180.613	-52.3958	139.917	64.4444	38.7567	43.4252	42.9702	-90.3371	70.6141	-59.2064	166.211	-150.412	179.831	-84.1081	156.364	-46.5248	-51.3323	-75.7863	320.734	-58.2253	325.89	-43.9977	109.957	-95.9654	46.8746	-152.143	27.0247	-3.87572	99.8584	-130.01	79.1239
3335	-285.07	3.46988	1.33292	67.671	42.8843	-94.9024	-178.444	-53.863	140.545	63.3079	39.2466	43.6113	43.6955	-91.3383	72.7753	-61.1667	165.943	-149.935	177.31	-81.8038	154.281	-44.1707	-51.6869	-75.5155	320.877	-58.0667	324.269	-42.6784	110.052	-97.0717	51.6712	-155.003	19.2421	4.0768	98.927	-130.038	79.0626
3336	-278.58	3.47304	1.29865	67.1019	42.8883	-95.1625	-177.733	-54.1612	141.243	62.2804	39.4347	43.8774	43.2447	-90.9635	73.8001	-62.2209	165.584	-150.903	173.192	-77.138	156.369	-46.2344	-51.3113	-74.0743	318.523	-55.5006	318.986	-37.4938	109.368	-97.5175	53.2209	-156.747	20.6637	3.30713	99.6021	-130.363	78.592
3337	-274.916	3.46122	1.32976	66.3365	41.233	-94.7399	-179.41	-52.9692	139.788	64.0069	39.2779	43.0439	45.3858	-92.5876	72.0685	-60.0377	165.339	-151.016	174.103	-77.9085	155.315	-45.3957	-51.6003	-73.8292	318.173	-55.3	320.166	-38.5852	109.192	-96.9685	49.5224	-154.171	28.5796	-4.4963	100.175	-130.442	78.485
3338	-279.023	3.45501	1.36457	67.4443	42.1009	-95.1899	-185.904	-47.5947	139.192	65.2361	37.8413	42.6008	46.717	-93.6946	71.1285	-58.7768	165.134	-150.651	173.786	-77.8728	154.546	-44.2902	-52.3087	-75.2882	323.532	-60.1108	322.858	-42.1189	110.488	-97.4107	51.4728	-155.24	25.292	-1.14222	99.7741	-130.442	78.485
3339	-278.114	3.46008	1.32894	68.8542	44.6488	-95.9586	-187.525	-45.8991	140.63	63.6692	37.3567	42.8454	46.1932	-93.3143	72.1348	-59.7734	164.798	-150.717	171.653	-75.6506	155.094	-44.7231	-52.225	-75.4054	324.966	-61.1597	321.734	-41.4969	110.798	-98.4875	57.8498	-159.587	15.0825	9.32473	98.8702	-130.442	78.485
3340	-274.241	3.46343	1.29144	66.3676	40.8235	-95.4782	-182.598	-50.5284	140.969	63.4326	38.0748	43.1336	45.8846	-93.3618	73.4511	-61.0514	164.721	-149.74	175.818	-80.2312	154.375	-44.1751	-52.425	-74.113	320.56	-57.166	320.291	-39.4306	109.65	-96.7967	48.0936	-152.674	29.0585	-5.16665	100.17	-130.435	78.4913
3341	-277.167	3.52596	1.3007	67.323	44.9643	-95.3844	-183.451	-50.224	140.827	64.0964	37.6624	42.6617	46.6196	-97.112	66.0002	-54.2249	169.829	-149.819	178.89	-82.8523	154.496	-44.9807	-52.002	-76.1877	315.968	-52.9153	315.595	-33.5829	111.239	-98.0152	53.6681	-156.37	15.7149	7.29993	103.135	-134.513	79.1027
3342	-272.759	3.51171	1.29551	66.5861	41.7486	-95.7592	-190.904	-44.0411	139.574	66.0197	36.1108	42.576	48.1266	-97.9381	68.61	-56.2694	168.322	-150.561	176.452	-80.0158	155.275	-45.7732	-51.8827	-76.8771	320.765	-57.449	320.79	-39.4973	111.7	-96.603	46.4209	-152.299	27.5973	-4.76438	104.426	-133.812	78.9487
3343	-283.007	3.52864	1.31509	69.5421	46.6178	-96.4804	-192.012	-42.501	140.962	64.1568	35.9543	42.3476	49.4843	-100.3	66.3707	-53.9864	169.894	-148.972	176.378	-80.7824	153.665	-43.5028	-52.6883	-79.8239	324.696	-61.1281	323.479	-42.5381	114.016	-98.5286	57.5143	-159.508	8.67894	13.8742	103.899	-135.367	79.3361
3344	-287.206	3.52928	1.27102	69.6055	46.6654	-95.9221	-189.787	-45.4029	140.706	65.2986	35.837	42.9604	48.3048	-99.3034	69.2455	-56.9431	169.207	-148.722	180.861	-85.2462	154.978	-45.1854	-52.475	-79.5363	325.204	-61.6258	324.048	-43.1743	113.786	-98.549	57.5875	-159.068	6.14487	16.0575	102.473	-134.436	79.5803
3345	-290.643	3.53034	1.25673	69.1527	45.9299	-95.5406	-189.344	-46.539	139.992	66.7342	35.5505	43.4164	47.8269	-98.6899	71.7903	-59.4898	168.338	-148.237	184.578	-89.122	156.389	-46.6932	-52.5143	-79.1076	324.842	-61.2209	324.11	-43.3587	113.633	-98.0488	55.5163	-157.678	7.54698	14.4444	102.25	-133.746	79.6725
3346	-293.674	3.52955	1.23324	68.6832	44.9947	-94.6946	-181.138	-53.8789	139.996	66.4639	37.0899	43.8161	47.3958	-98.1334	74.498	-62.1784	167.542	-147.66	188.064	-92.8371	158.558	-48.8596	-52.5255	-80.2167	329.637	-65.9051	329.44	-49.2621	114.513	-97.2781	52.3055	-155.334	8.42656	12.9097	102.124	-132.982	80.1092
3347	-289.006	3.53436	1.19913	68.0492	45.258	-94.612	-176.773	-56.6874	140.581	64.5825	38.6153	43.9374	47.4279	-97.6328	76.4022	-63.9817	166.722	-146.424	189.955	-95.4386	158.115	-48.1459	-53.0175	-76.2725	319.042	-55.6773	319.309	-38.3291	111.738	-97.0998	52.4299	-155.81	7.84779	13.5056	101.501	-132.128	80.057
3348	-289.859	3.54306	1.19927	68.5341	44.68	-95.1657	-186.637	-48.5686	139.195	66.9534	36.497	43.8549	47.7535	-98.0589	76.2677	-63.7717	166.777	-146.943	188.419	-93.5905	155.363	-45.598	-53.378	-77.5743	323.864	-60.3511	324.134	-43.5636	112.639	-96.9249	52.1081	-155.519	10.0485	11.4304	100.528	-131.414	79.9658
3349	-288.43	3.54235	1.19109	67.9002	43.4278	-95.234	-181.931	-51.97	140.233	65.0188	37.5899	44.0467	47.3798	-97.7729	77.5897	-65.0201	166.397	-145.904	187.889	-93.6041	153.062	-42.9993	-53.9726	-78.3961	327.356	-63.85	328.583	-48.3888	113.184	-95.9562	50.0755	-154.987	14.1246	7.43275	101.253	-131.155	79.9169
3350	-266.945	3.55498	1.1452	65.2062	40.2038	-95.2971	-180.76	-52.5078	140.676	64.0287	38.1157	43.873	48.2717	-98.7569	77.7031	-64.7719	166.155	-145.505	188.756	-94.5105	154.445	-44.4209	-54.0843	-75.3869	319.143	-55.7206	319.116	-38.413	111.169	-94.1678	45.2768	-155.559	31.0416	-7.84985	104.359	-130.493	78.6517
3351	-267.342	3.54961	1.08292	66.1672	43.7821	-97.5148	-186.241	-48.2791	145.948	59.4967	35.8317	44.7108	43.8721	-94.8048	78.9109	-66.7709	166.964	-149.388	181.111	-83.8564	159.372	-50.8341	-52.0687	-73.0839	312.689	-49.5296	312.875	-31.7515	109.521	-94.5963	52.8844	-160.626	17.1938	6.63218	104.629	-130.133	77.1858
3352	-274.007	3.55663	1.0823	66.8548	43.9462	-96.6391	-189.403	-45.9605	142.974	63.1379	35.4997	45.1831	41.9545	-93.0762	80.4473	-68.7109	167.496	-149.67	185.42	-87.8736	161.231	-53.0393	-52.2173	-74.0989	316.233	-52.8898	316.601	-35.9711	110.281	-94.4014	50.6404	-157.262	12.6116	9.46433	102.596	-129.016	78.7171
3353	-273.29	3.53895	1.1095	65.0625	39.749	-96.9857	-193.007	-42.7069	142.595	63.64	34.7837	45.0678	42.1802	-93.2776	80.3927	-68.518	167.349	-149.724	182.486	-85.278	159.329	-50.6471	-52.5065	-74.1434	316.661	-53.3131	317.721	-37.274	110.373	-92.6197	38.6239	-148.135	28.0354	-7.0701	103.516	-128.748	79.7999
3354	-279.93	3.55075	1.07243	67.3252	42.934	-96.5366	-187.083	-47.4904	142.557	62.957	36.1561	44.7544	42.9282	-94.4064	79.8943	-67.8287	167.887	-149.715	184.164	-86.7597	160.16	-51.7446	-52.4634	-75.5012	321.334	-57.6605	321.89	-42.2258	111.518	-94.5183	45.7755	-152.07	14.0147	6.8124	102.137	-129.068	79.7
3355	-268.922	3.54986	1.07939	65.4692	40.8153	-96.875	-189.587	-45.0514	142.552	62.885	35.7468	44.8631	42.9764	-94.3611	80.7123	-68.6032	167.59	-150.54	179.813	-82.0412	158.996	-50.5524	-52.14	-73.3914	315.293	-51.9287	316.41	-36.1866	110.01	-93.2135	40.6708	-149.824	23.9802	-2.91666	104.063	-129.147	79.7709
3356	-283.98	3.53262	1.09861	66.9054	42.6334	-95.0795	-178.193	-55.1242	141.208	63.6923	38.3017	44.5463	43.6485	-95.0869	80.1521	-67.8523	167.77	-148.757	187.32	-90.5797	158.693	-49.9758	-53.138	-75.3671	319.484	-56.454	327.574	-47.6093	111.307	-94.3648	46.1192	-153.319	15.5177	5.79812	103.35	-129.923	79.0028
3357	-276.614	3.51796	1.1154	66.0039	40.7647	-95.0671	-180.284	-52.8164	140.828	63.6946	38.505	44.5833	43.1875	-93.7619	80.711	-68.4452	166.927	-148.175	186.966	-90.9611	157.976	-48.7506	-53.5617	-75.5987	321.089	-57.9018	327.819	-48.033	111.458	-94.1984	44.2604	-152.981	23.5446	-1.59744	104.522	-130.379	78.5794
3358	-266.176	3.52979	1.08215	65.799	40.4723	-94.7745	-178.762	-54.539	138.403	66.1739	38.5714	43.8273	48.4708	-98.3629	81.7507	-68.5965	165.585	-146.64	191.511	-96.5812	157.947	-48.1058	-54.2541	-74.2577	317.937	-54.7382	323.766	-43.9268	110.759	-95.0486	43.1644	-152.067	26.308	-4.22882	103.819	-130.442	78.485
3359	-275.879	3.54769	1.07825	67.5505	44.032	-94.6756	-176.034	-56.7877	137.978	66.2526	39.1013	43.7905	51.5022	-101.529	84.2704	-70.784	165.473	-146.338	192.611	-97.7223	158.27	-48.4578	-54.4539	-74.0079	317.609	-54.2945	322.523	-42.7915	110.741	-95.7343	50.2017	-157.285	11.9104	9.93651	103.172	-130.442	78.485
3360	-272.546	3.61971	1.10022	65.2785	40.0294	-95.4968	-185.875	-48.4735	140.025	65.2925	37.0712	45.3313	46.9744	-98.0198	83.4808	-71.7694	167.714	-146.956	193.851	-98.2841	155.624	-46.8304	-53.7066	-77.3686	318.407	-55.2566	326.104	-46.0067	114.252	-94.6781	42.1991	-151.632	27.1738	-5.31359	104.162	-130.442	78.485
3361	-289.863	3.64027	1.14943	66.9373	44.0429	-94.5172	-176.608	-56.7571	140.214	64.8564	38.7291	44.8405	48.3029	-100.607	80.176	-68.3352	169.52	-144.991	200.037	-105.518	155.499	-46.2774	-53.9969	-80.7529	323.146	-59.8073	331.473	-51.6659	116.93	-96.5597	50.1315	-155.944	12.1191	9.41753	103.106	-131.762	78.7871
3362	-292.959	3.76989	1.19158	66.3851	43.6578	-95.1703	-178.122	-54.5784	142.094	62.2879	38.8529	47.6214	38.9535	-92.2992	80.5092	-71.2264	171.483	-143.331	204.277	-109.923	151.898	-43.5295	-53.4469	-84.3495	321.692	-58.4496	330.441	-50.2064	121.268	-96.4405	48.9608	-154.531	11.8348	9.16686	102.272	-131.191	79.4284
3363	-274.508	3.92254	1.27641	66.1055	44.235	-95.4446	-180.093	-52.5421	142.45	61.8167	38.6329	50.2244	30.5248	-86.4849	80.8743	-73.6077	174.802	-141.16	210.182	-116.078	150.329	-42.5298	-53.2852	-89.1575	321.812	-58.8177	331.834	-51.0917	126.674	-96.3625	48.7806	-153.871	8.86468	11.4408	101.174	-130.647	80.0137
3364	-279.68	3.90769	1.24984	65.8585	43.7893	-95.2491	-176.18	-55.6493	142.11	61.5395	39.5099	50.3665	31.0772	-86.5563	82.8879	-75.3898	173.537	-140.273	210.105	-116.662	149.754	-41.4957	-53.6159	-88.3063	320.81	-57.992	333.036	-52.4245	125.695	-95.7486	47.2047	-152.677	9.48677	10.3311	100.668	-130.058	80.3569
3365	-271.017	4.00118	1.32548	65.5008	43.8834	-95.3289	-176.558	-55.0966	142.175	61.2753	39.598	50.2158	30.8559	-87.6817	80.2425	-72.6308	175.079	-137.995	216.424	-122.34	145.45	-38.8008	-51.0736	-92.3561	317.18	-54.532	328.713	-47.2411	128.563	-95.8133	49.012	-155.956	13.9584	6.90918	101.858	-130.164	79.6778
3366	-272.802	3.98658	1.29198	65.747	44.6461	-94.872	-174.371	-57.474	141.425	62.1798	39.8972	50.1062	31.6986	-87.8868	80.9009	-73.1705	174.299	-138.452	218.623	-124.632	151.227	-44.1434	-50.7806	-91.6722	317.466	-54.6872	328.163	-46.796	127.803	-96.3454	53.5314	-160.633	12.6708	9.22482	102.33	-130.346	78.7353
3367	-284.199	3.93524	1.28777	66.595	46.4169	-95.0796	-176.039	-55.6202	143.262	60.2906	39.7846	49.8388	29.6308	-85.6108	78.7863	-71.1606	174.337	-138.69	216.943	-123.175	152.233	-44.751	-50.8136	-89.6146	311.474	-49.4219	327.327	-45.2091	125.827	-96.5213	54.7951	-159.994	4.5795	16.3069	100.176	-129.463	79.6839
3368	-272.018	3.89333	1.31476	65.5682	45.001	-95.0182	-180.726	-50.9845	145.95	57.8108	39.4973	49.015	28.092	-84.5275	73.4002	-65.6937	175.328	-138.804	215.493	-121.96	152.055	-44.2231	-51.3262	-89.4	313.514	-51.2981	329.035	-47.1378	125.297	-96.447	54.168	-160.965	13.2671	8.74115	102.077	-129.95	79.1065
3369	-277.724	3.8839	1.28128	65.7628	45.0915	-94.8942	-174.737	-57.2851	142.13	61.7243	39.7167	48.7099	27.4979	-83.4563	71.9179	-64.2062	175.098	-140.001	213.809	-119.663	151.014	-43.6804	-50.5353	-89.0301	313.462	-51.4164	330.045	-48.0324	124.712	-96.6558	52.8018	-158.307	11.4529	9.72466	100.305	-129.454	79.6434
3370	-277.21	3.8661	1.26445	65.6856	44.7408	-94.9437	-174.857	-57.0965	141.975	61.7934	39.7189	48.8092	28.0317	-83.7667	73.6886	-65.8153	174.438	-138.986	214.34	-121.06	152.285	-44.0997	-51.2311	-87.5352	311.231	-49.1579	326.377	-44.1763	123.436	-96.7918	52.8953	-159.057	13.3664	8.10124	101.134	-129.802	79.2063
3371	-285.933	3.82762	1.27751	65.6377	44.6384	-94.9625	-174.894	-57.0265	141.899	61.826	39.7226	48.8436	28.3188	-83.9211	74.7152	-66.7469	174.066	-137.964	213.31	-121.116	152.161	-43.0101	-52.1118	-87.4374	311.926	-50.105	328.913	-46.6127	123.016	-96.9604	51.4836	-156.457	11.9861	8.73523	99.4828	-129.416	79.6205
3372	-288.551	3.82092	1.26405	65.8618	45.4582	-94.939	-175.437	-56.2831	142.018	61.499	39.868	48.404	28.2638	-83.3369	73.322	-65.3148	173.897	-137.615	217.867	-126.407	158.04	-47.9794	-52.5684	-87.9695	316.063	-54.1946	333.128	-51.5198	122.977	-96.9033	52.9647	-157.941	9.5236	11.1024	99.3909	-129.235	79.7056
3373	-284.199	3.80255	1.27528	67.6731	48.2853	-95.4642	-180.785	-51.0524	144.177	59.3965	39.1693	48.019	24.1105	-79.9106	68.9346	-60.9567	174.632	-136.215	219.544	-129.018	157.772	-47.1239	-53.378	-88.259	318.805	-56.9181	336.309	-55.0066	122.944	-96.5335	54.1179	-156.798	-2.96616	21.7859	95.7417	-126.918	82.1806
3374	-288.07	3.77213	1.26207	65.7142	44.7618	-94.9751	-176.067	-55.9112	142.83	61.0497	39.5355	48.3777	22.3444	-77.9222	70.9066	-62.8531	173.309	-135.534	220.878	-131.058	160.615	-49.1269	-53.572	-86.0079	315.361	-53.4491	331.578	-50.1774	121.216	-95.7592	47.4839	-153.131	11.5883	7.48183	97.9306	-127.483	81.6616
3375	-286.502	3.75735	1.25609	66.7525	46.2693	-95.16	-177.076	-54.7346	143.457	60.2292	39.5487	48.6056	18.8064	-74.4526	70.3874	-62.6357	173.259	-135.105	221.983	-132.503	162.421	-50.615	-53.759	-83.3484	309.216	-47.3861	323.988	-42.0786	119.224	-95.6758	48.077	-152.479	5.58419	12.8586	96.4965	-126.673	82.5502
3376	-283.299	3.74145	1.23022	65.349	44.1622	-94.5786	-175.144	-56.4368	142.559	60.9799	40.1752	48.7912	19.1685	-74.6119	73.0308	-65.2361	172.86	-135.281	223.993	-134.639	167.493	-55.2006	-54.0008	-84.3274	315.314	-53.4977	330.931	-49.3869	119.413	-95.022	45.2962	-152.425	13.8647	5.08244	98.9843	-127.516	81.7016
3377	-275.732	3.80753	1.25074	66.3851	46.8299	-95.0318	-177.177	-54.3902	142.825	60.586	39.8318	48.756	19.7442	-76.6202	70.7433	-63.3464	175.3	-135.14	225.332	-135.447	167.28	-55.5169	-54.1025	-84.6344	310.063	-48.6538	325.095	-42.4117	120.535	-95.9905	55.2944	-162.427	8.35317	12.5257	101.456	-129.672	79.954
3378	-276.694	3.7973	1.2229	66.4055	46.7376	-95.1994	-179.2	-52.8394	142.07	61.6217	39.2704	48.663	21.3575	-78.0808	71.8447	-64.2397	174.922	-135.785	222.875	-132.81	167.467	-55.6035	-54.3193	-83.5156	309.142	-47.6675	323.338	-40.6806	119.529	-95.6224	53.0072	-160.058	6.61097	13.4007	100.719	-129.026	80.6258
3379	-271.049	3.79849	1.1821	65.5535	44.8183	-95.3933	-179.933	-52.2489	141.707	62.0304	38.9947	48.8101	21.63	-78.3336	72.8322	-65.2013	174.574	-136.301	221.19	-130.883	168.063	-56.1914	-54.3728	-84.2113	313.572	-51.7678	326.63	-44.6485	119.916	-95.5778	51.0384	-159.606	13.9254	6.61137	102.009	-129.448	79.897
3380	-279.005	3.85371	1.23169	66.3204	46.6769	-95.519	-181.231	-51.2043	141.682	62.2058	38.667	48.3971	23.1582	-80.5054	70.8693	-63.1085	175.768	-134.591	227.471	-136.842	170.368	-59.0458	-52.7528	-87.8838	313.678	-52.4136	328.382	-45.3318	122.131	-96.0068	51.5942	-158.367	7.58115	12.0153	100.032	-129.003	80.3314
3381	-268.426	3.83445	1.22966	66.0543	47.0658	-95.0939	-176.581	-55.1526	142.806	60.7556	39.7084	48.2245	22.5184	-79.9295	70.3178	-62.6125	176.009	-134.354	230.786	-140.66	175.467	-63.3733	-53.1996	-86.7066	312.55	-51.3373	327.528	-44.3205	120.963	-95.6742	56.3675	-165.1	10.783	10.6932	102.974	-130.143	78.8687
3382	-262.35	3.8104	1.21163	65.0452	44.6546	-95.2074	-174.528	-56.6828	142.332	60.6841	40.1992	48.1286	22.0869	-79.2994	69.8908	-62.3345	176.258	-136.292	223.8	-132.58	168.076	-57.1562	-52.6145	-87.0366	315.942	-54.2382	328.402	-44.94	121.066	-95.4536	53.4487	-162.947	18.2821	3.49136	103.432	-130.248	78.7243
3383	-244.238	3.76521	1.24468	67.8867	49.8913	-95.6265	-180.644	-51.1259	143.801	59.6235	39.1907	48.0269	16.748	-75.2079	66.2488	-59.0441	177.931	-135.12	222.502	-131.719	167.203	-55.5658	-53.8289	-86.3061	315.313	-53.7189	329.064	-45.5484	120.335	-96.4211	66.6565	-173.346	-0.97257	23.0057	101.581	-129.392	79.4606
3384	-249.688	3.72534	1.27685	65.8473	46.6893	-94.6153	-182.058	-50.9417	143.351	61.3504	38.7519	47.0368	17.575	-76.3256	61.5798	-53.9512	178.247	-136.025	221.334	-130.217	167.23	-55.6975	-53.7284	-85.0406	313.478	-52.0438	328.086	-44.3701	119.184	-95.8951	59.711	-169.014	14.7089	7.99912	103.947	-130.134	78.7548
3385	-262.616	3.71621	1.22593	65.8883	46.2006	-94.8155	-176.133	-56.3487	142.226	62.0104	39.3605	46.5289	19.8519	-77.3962	61.4071	-53.3715	177.017	-136.27	221.732	-130.912	168.843	-56.8455	-53.7228	-84.8953	315.731	-54.0211	330.002	-47.1653	118.823	-96.0013	55.3864	-163.513	14.1432	7.23888	101.566	-128.776	79.4603
3386	-269.885	3.69379	1.22605	65.9424	45.8425	-95.0682	-175.305	-56.5772	141.707	61.9189	39.6707	46.9887	18.9494	-75.6816	64.3275	-56.3329	175.706	-135.818	219.741	-129.245	166.623	-54.5133	-53.7441	-84.9323	316.773	-54.9572	330.613	-47.9891	118.766	-96.2948	55.1109	-162.351	13.1207	7.98087	100.718	-128.657	79.6678
3387	-270.785	3.67722	1.2246	65.7127	45.5259	-95.0178	-176.096	-55.9559	141.58	62.153	39.5659	46.8994	20.5628	-76.4798	65.8252	-57.5709	174.714	-135.154	221.848	-132.19	170.342	-57.3744	-54.2355	-82.5193	310.97	-49.2058	323.165	-40.0156	116.893	-96.4067	53.3351	-160.615	15.3218	5.53317	100.689	-128.847	79.7002
3388	-271.414	3.68042	1.19695	65.5593	44.7363	-95.125	-175.791	-56.0475	141.802	61.7592	39.658	47.2577	19.9663	-75.8934	67.4238	-59.2166	174.259	-134.951	221.482	-131.935	170.079	-57.0582	-54.3057	-84.4176	318.039	-55.968	329.653	-47.3669	118.205	-96.7978	52.6139	-159.646	16.5609	4.12362	100.742	-129.163	79.5254
3389	-281.891	3.66331	1.24418	64.8455	43.6223	-95.9113	-181.408	-51.0541	145.132	59.1824	38.3589	48.7778	12.1755	-68.8699	70.3227	-63.0616	174.537	-134.324	220.64	-130.995	168.942	-56.1484	-54.3962	-82.714	312.56	-50.8076	326.014	-43.2275	116.785	-96.1702	51.2496	-157.396	20.9383	1.2172	98.9817	-127.31	78.1687
3390	-276.804	3.65739	1.20937	64.8375	42.7263	-95.083	-175.203	-56.6783	142.533	61.205	39.6856	48.7372	12.5244	-69.146	70.4989	-63.3843	174.872	-135.766	219.53	-129.107	170.625	-58.2694	-53.9671	-84.2785	321.079	-58.4325	328.432	-46.8994	117.977	-96.3008	49.3765	-155.223	22.6013	-0.842516	99.1298	-127.545	78.8511
3391	-274.706	3.64622	1.20692	65.4231	42.7248	-95.1942	-174.714	-56.7095	142.435	60.9131	39.9187	49.298	12.4164	-68.9065	73.4867	-66.3341	173.819	-136.542	212.095	-121.041	161.556	-50.162	-53.5332	-83.3169	319.914	-57.0791	325.88	-44.5925	117.38	-96.0635	50.1959	-155.822	19.0269	2.30294	99.0517	-127.278	79.4449
3392	-275.143	3.64545	1.19667	65.8592	44.2101	-95.3051	-176.576	-55.1121	141.889	61.5439	39.5787	49.3116	13.563	-69.7515	74.3945	-67.0559	173.174	-136.335	211.176	-120.399	160.886	-49.2772	-53.9374	-81.411	315.301	-52.6237	321.303	-39.5852	115.94	-96.1766	52.0418	-156.874	12.6947	8.27773	98.5812	-127.22	79.8525
3393	-276.746	3.63904	1.18642	66.3602	43.8972	-94.9653	-173.279	-58.1976	142.124	61.2446	40.1565	48.7299	16.6833	-72.3287	73.3161	-65.7476	173.049	-138.234	209.708	-118.056	162.96	-51.7516	-53.3602	-82.7826	321.232	-58.2854	326.89	-45.913	116.882	-95.7038	50.1731	-155.348	12.3673	8.10227	98.4021	-126.805	80.4188
3394	-275.119	3.6365	1.17983	65.8478	42.9853	-95.0465	-175.447	-56.5815	141.994	61.8124	39.5529	49.0074	16.3847	-71.4866	74.8064	-67.188	172.118	-138.567	209.421	-117.719	162.914	-51.7321	-53.2427	-81.192	317.279	-54.679	324.559	-43.0144	115.547	-94.9374	47.3976	-153.627	15.3647	4.76847	98.6634	-126.716	80.7385
3395	-283.78	3.61182	1.19465	65.5492	41.9097	-95.0328	-175.111	-56.8233	141.813	61.9055	39.6399	48.8482	17.631	-72.6344	75.0881	-67.2851	171.971	-138.761	206.043	-114.58	160.515	-49.0929	-53.6805	-81.6267	320.665	-57.9302	327.068	-45.8292	115.79	-94.7497	44.9842	-151.403	18.1105	1.67146	98.4999	-126.622	81.0889
3396	-272.971	3.66167	1.2425	64.6293	38.4029	-97.7777	-188.545	-45.184	148.415	57.0842	35.9317	52.0576	4.26847	-60.651	80.8951	-75.3382	172.916	-147.943	180.598	-81.1191	152.625	-46.9719	-48.3737	-81.0893	319.761	-56.7979	324.965	-43.9762	115.377	-92.2161	42.8895	-147.109	31.2772	-7.59709	93.6965	-120.162	77.9441
3397	-283.871	3.6065	1.26502	65.2653	38.9536	-95.3505	-179.012	-54.6621	143.931	61.7324	37.8468	51.6967	7.21061	-62.994	82.3076	-76.2856	171.9	-150.457	175.811	-75.309	153.451	-48.2397	-47.4195	-80.2167	320.601	-57.4925	324.937	-44.4138	114.788	-92.9998	43.9124	-146.972	27.6089	-4.40275	93.8202	-121.064	78.6459
3398	-276.27	3.58917	1.27926	65.4435	39.69	-94.1835	-172.661	-58.6978	141.114	62.2892	40.6767	52.1478	6.24441	-61.1891	84.3123	-78.622	171.066	-152.007	168.157	-67.0691	154.141	-48.9076	-46.8161	-78.3144	316.658	-53.625	321.012	-40.3535	113.444	-93.1518	43.8944	-146.642	24.825	-2.03742	94.035	-121.566	79.0752
3399	-281.841	3.5949	1.23432	66.1208	39.157	-94.3993	-177.559	-54.7465	141.038	63.018	39.6425	51.886	10.3906	-65.1147	86.9019	-80.7544	170.558	-153.854	162.895	-61.1735	158.098	-52.6153	-46.2587	-79.8205	322.846	-59.5445	326.09	-46.0345	114.368	-93.2939	40.7965	-144.299	25.0463	-2.63847	94.985	-122.325	79.4038
3400	-228.456	3.59318	1.43415	67.0192	37.5147	-89.9788	-164.35	-66.5796	123.428	79.1491	43.4746	46.0908	37.0851	-88.7853	77.1839	-67.174	167.185	-152.091	154.867	-51.6966	162.913	-56.8028	-49.7361	-80.8109	329.01	-64.4406	323.535	-44.7215	115.83	-92.9898	29.842	-128.387	37.5631	-18.1776	86.7815	-119.264	80.7962
3401	-218.325	3.6032	1.42895	66.2199	38.1342	-90.1798	-167.175	-64.5766	123.616	79.7047	42.5009	46.5353	33.1937	-86.3631	76.1741	-66.4917	168.867	-155.578	140.729	-36.6287	178.793	-71.6192	-48.1527	-78.9312	321.274	-57.5866	317.804	-37.357	114.139	-92.0408	29.2129	-130.172	42.5549	-23.023	90.4021	-121.713	80.7427
3402	-247.429	3.58521	1.40297	64.1879	35.6377	-90.3402	-169.431	-63.1953	124.249	79.8126	41.7475	46.5789	33.0087	-85.9569	76.3044	-66.6723	168.829	-153.547	155.244	-52.1433	166.026	-59.7937	-49.3301	-77.9324	320.405	-56.1493	311.817	-31.6645	113.623	-90.0959	24.8597	-129.108	47.683	-28.6433	92.613	-121.635	82.1153
3403	-249.732	3.58547	1.33021	63.4672	34.0491	-90.6843	-169.355	-63.1786	125.565	78.4602	41.6341	46.9535	31.6305	-84.6034	76.8664	-67.517	169.176	-151.443	168.366	-66.7484	159.526	-53.4549	-50.6129	-78.8682	324.143	-59.5041	315.015	-35.5607	114.235	-88.8156	24.5741	-132.407	50.6045	-30.9089	95.5724	-122.25	82.1812
3404	-241.847	3.58105	1.26643	62.8731	34.9498	-90.7455	-169.11	-63.3629	125.842	78.1525	41.6568	47.1808	30.3122	-83.4774	77.4585	-68.3222	169.819	-150.968	174.453	-73.6881	160.839	-54.4237	-51.105	-76.1571	317.547	-53.6665	312.492	-32.1223	111.747	-89.0014	25.1822	-134.158	46.5322	-26.7442	97.7727	-123.748	81.6905
3405	-255.872	3.57773	1.22855	64.2011	36.1426	-92.5454	-180.423	-54.2267	129.831	75.6237	38.599	47.1064	31.8045	-84.7516	78.4006	-69.0571	169.506	-150.744	176.818	-77.1028	159.013	-51.9669	-51.4758	-77.6955	324.015	-59.7623	318.006	-38.4779	112.922	-90.6306	29.754	-137.947	39.4466	-19.128	99.6133	-125.641	81.0596
3406	-267.361	3.5663	1.18364	65.4354	39.0761	-94.0156	-187.992	-47.8752	133.67	72.6327	36.5812	46.5506	34.0738	-87.0274	78.4451	-68.711	169.771	-151.206	177.987	-78.7456	158.632	-51.2502	-51.5394	-76.3621	322.871	-59.0174	317.994	-38.1987	111.755	-92.8798	36.256	-141.87	27.8659	-7.54341	98.8766	-126.568	80.6909
3407	-278.608	3.64514	1.20778	66.4769	40.6434	-94.9535	-185.992	-48.4258	137.007	68.1512	37.2275	47.2568	33.9605	-88.7986	76.0662	-67.3085	172.578	-149.749	178.22	-79.8755	157.862	-49.9001	-52.0327	-80.41	326.369	-62.5202	322.338	-42.6794	115.737	-93.5585	39.2131	-144.145	21.4475	-1.2494	99.5094	-127.431	80.6587
3408	-281.414	3.64708	1.15394	66.8768	42.8459	-94.6674	-178.434	-55.0496	139.577	65.4018	38.4286	47.6728	33.7393	-88.257	78.5262	-69.7057	171.435	-148.831	183.223	-85.2806	159.573	-51.7054	-51.811	-78.7779	322.198	-58.2794	317.941	-38.4149	114.782	-94.8672	44.2085	-146.831	11.7454	8.40358	98.5193	-127.708	80.6372
3409	-287.604	3.63744	1.18831	66.6077	41.6765	-95.4413	-184.462	-49.6372	140.453	64.5855	37.4268	47.118	34.4761	-88.5188	76.4678	-67.7016	171.935	-148.828	183.172	-85.1549	156.918	-49.5477	-51.1557	-79.945	321.867	-58.9142	322.042	-41.0511	115.118	-94.3858	40.6167	-144.304	16.5623	3.14026	98.5921	-127.774	80.7513
3410	-281.038	3.61262	1.18809	66.277	40.5906	-95.7922	-186.361	-47.7528	140.324	64.5475	37.0803	47.0025	35.4926	-89.0454	77.7348	-68.6494	170.995	-147.97	182.273	-85.0777	157.52	-49.2767	-51.7561	-80.1281	327.194	-63.2161	318.748	-38.7952	115.359	-94.1481	38.4454	-143.36	20.6399	-0.958431	99.6144	-127.653	81.2803
3411	-273.693	3.61354	1.15354	64.7845	40.0657	-96.3521	-189.292	-44.9162	140.727	64.0571	36.5005	47.3593	35.0094	-88.4367	79.5661	-70.469	170.315	-148.343	179.564	-82.2067	157.782	-49.4301	-51.6708	-76.5955	315.122	-52.2313	314.428	-33.0725	112.601	-93.7728	37.6031	-144.506	24.7593	-4.33099	102.11	-128.993	80.0328
3412	-284.025	3.61539	1.12714	67.1147	42.7193	-95.8725	-189.105	-46.1451	140.176	65.7027	35.97	47.6301	34.6392	-88.0322	80.9906	-71.8884	169.88	-148.419	184.299	-86.8602	159.796	-51.7282	-51.4206	-78.8802	322.288	-58.9331	321.487	-41.2421	114.38	-95.5433	44.7106	-148.74	12.226	8.33657	100.877	-129.277	79.7328
3413	-285.643	3.58453	1.13751	65.7188	41.2285	-95.6004	-189.405	-46.5048	139.822	66.7429	35.6055	47.5877	35.2582	-88.3189	82.1477	-72.8512	169.337	-148.859	184.127	-86.9042	162.117	-53.4995	-51.4354	-76.9153	317.375	-54.4252	318.727	-37.9594	112.896	-95.1999	41.7651	-147.276	18.9024	1.76322	101.867	-129.583	79.4706
3414	-280.67	3.58092	1.14687	65.2882	38.9716	-94.8187	-180.945	-53.7685	139.582	66.426	37.3401	47.5284	35.8619	-88.6096	82.5838	-73.2759	169.107	-149.836	182.877	-85.2505	162.307	-53.9844	-50.6227	-78.3529	321.701	-58.4429	322.717	-42.5122	113.954	-94.346	36.9934	-144.332	26.6067	-5.86994	103.09	-129.837	79.7294
3415	-284.491	3.58396	1.13833	65.9575	40.2523	-94.9031	-178.069	-55.6985	140.28	65.0424	38.0849	47.6192	35.7815	-88.488	83.3551	-73.939	168.741	-150.315	179.6	-81.646	161.376	-53.1522	-50.4124	-77.8358	321.073	-57.6722	322.028	-42.1016	113.835	-94.8504	39.9539	-146.469	21.4909	-0.506166	102.911	-129.792	79.6484
3416	-275.354	3.58667	1.12747	65.2191	38.3397	-95.4104	-184.73	-49.9739	139.843	65.9345	36.7593	47.7774	35.4647	-88.1449	84.032	-74.6037	168.44	-151.422	175.252	-76.7832	160.453	-52.3208	-50.1894	-78.4243	321.829	-58.6899	327.19	-47.3924	114.273	-94.2623	36.6756	-144.846	29.3575	-8.03702	103.985	-130.1	79.1119
3417	-284.652	3.5848	1.12165	65.4104	39.789	-95.3439	-180.033	-53.37	140.625	64.2471	37.9588	47.8152	35.7094	-88.2932	84.6752	-75.039	167.977	-151.197	172.383	-74.1306	159.713	-51.2894	-50.2246	-77.697	317.957	-55.8248	331.506	-50.917	113.324	-94.8306	39.604	-146.505	23.4865	-2.23873	103.274	-130.426	78.5163
3418	-302.088	3.57045	1.14533	68.3048	44.8565	-94.9504	-175.687	-56.2248	141.436	62.4376	39.4533	47.4745	36.7609	-88.8592	84.176	-74.123	167.129	-149.874	172.868	-75.2633	158.91	-50.1632	-50.6485	-74.8279	308.071	-46.6214	325.534	-43.8342	111.158	-95.6238	44.9329	-147.194	2.12251	16.821	97.4391	-127.869	81.0501
3419	-296.805	3.55716	1.12355	66.5366	41.7404	-95.4751	-184.698	-48.9924	140.307	64.5882	37.4196	47.4406	36.5025	-88.7246	85.1542	-75.0566	167.166	-151.074	170.644	-72.5323	161.601	-52.8111	-50.5234	-76.677	317.605	-56.0399	333.751	-52.5309	111.897	-94.9242	40.5156	-145.781	14.3883	5.70093	100.886	-129.089	79.6856
3420	-281.621	3.56725	1.07128	66.2245	40.822	-95.5387	-182.284	-50.6765	141.088	63.2502	38.1055	47.7587	35.9041	-88.244	86.9168	-76.6646	166.576	-149.431	172.883	-75.6864	160.154	-51.0587	-51.2076	-73.8721	310.656	-49.2385	324.912	-42.9385	109.777	-94.5102	39.7386	-146.735	18.867	1.43423	102.116	-129.389	79.467
3421	-282.571	3.51794	1.11438	66.2598	41.5254	-95.2422	-185.15	-48.607	140.793	64.0603	37.6125	46.8684	35.813	-87.7119	83.658	-72.8786	166.578	-149.065	175.15	-78.1889	160.074	-50.918	-51.629	-73.7367	312.54	-50.5477	321.443	-39.9904	109.828	-95.0744	43.5139	-149.848	18.0258	2.48747	102.027	-129.416	79.5882
3422	-281.64	3.46956	1.14357	66.0436	39.9646	-94.8009	-177.2	-55.5272	141.391	63.0142	39.0396	46.7158	35.4572	-87.1279	83.9742	-73.1588	166.413	-150.03	171.111	-74.1382	163.676	-53.8645	-51.1512	-75.5899	320.948	-58.7483	327.905	-46.9654	110.758	-95.3266	43.5082	-150.313	24.1615	-2.82355	102.647	-130.002	79.0356
3423	-291.711	3.45029	1.16139	67.1567	42.3864	-95.1962	-178.649	-54.1002	141.023	63.2106	38.7493	46.2188	36.1379	-86.2345	83.428	-72.1592	164.723	-148.664	173.743	-77.4214	161.413	-51.4395	-51.7685	-74.2465	316.832	-54.6928	324.263	-43.2509	110.029	-96.6883	51.1975	-155.981	16.3566	5.51475	101.867	-130.442	78.485
3424	-280.085	3.44597	1.14358	66.4618	40.9278	-94.9829	-173.731	-57.5121	141.954	61.1438	40.3346	45.6451	37.6495	-87.1864	82.6527	-71.0511	164.441	-148.32	175.278	-79.2624	160.41	-50.4301	-51.874	-73.6658	316.565	-54.3541	323.913	-42.9983	109.371	-96.4532	46.9211	-151.912	21.7389	-0.155055	101.301	-130.022	78.6384
3425	-296.943	3.60505	1.18491	67.6398	44.6245	-95.0991	-176.172	-55.8532	142.018	61.7744	39.5507	49.3255	26.7797	-80.1103	80.8074	-73.1451	170.5	-149.058	177.583	-80.7696	161.535	-52.398	-51.1712	-79.0273	317.093	-54.8893	324.007	-42.6164	115.497	-98.0262	55.5909	-158.039	6.82487	14.8496	101.176	-131.202	78.633
3426	-291.914	3.5993	1.17771	67.9365	44.5286	-95.7302	-181.431	-50.7502	139.937	63.2635	38.8418	48.8862	28.6061	-81.1748	80.6036	-72.685	169.94	-148.558	176.795	-80.2714	160.239	-50.8818	-51.677	-79.8165	320.823	-58.268	325.678	-44.7929	116.003	-97.8367	56.0318	-158.908	7.48419	14.482	100.855	-130.442	78.485
3427	-293.866	3.59276	1.16722	66.4525	42.3846	-95.4184	-182.01	-51.4126	140.263	64.2668	37.9629	48.6346	30.7378	-83.239	81.9154	-73.4998	169.328	-148.468	180.153	-83.6852	158.815	-49.7043	-51.6639	-77.931	315.923	-53.8124	323.699	-42.2631	114.45	-96.8729	49.826	-154.187	15.223	6.24391	101.251	-130.292	78.664
3428	-286.031	3.56847	1.20272	65.5436	40.3021	-95.063	-179.118	-54.0155	140.786	63.7257	38.5716	48.2678	31.954	-83.9447	81.4573	-72.912	169.166	-148.74	180.315	-84.0948	159.203	-49.8328	-51.5448	-79.0868	320.334	-58.0079	326.896	-45.8376	115.073	-96.4212	46.9343	-152.608	23.6451	-1.76873	101.988	-130.442	78.485
3429	-289.889	3.54781	1.1989	69.1645	48.259	-95.4985	-180.369	-51.7767	144.083	59.8004	38.8855	48.1854	25.5665	-78.993	76.6679	-68.4894	170.757	-149.375	176.567	-79.7042	160.58	-51.4227	-50.8861	-75.8196	310.365	-48.327	317.927	-36.1303	112.858	-97.6804	57.2328	-156.869	-7.78601	27.5891	95.7061	-127.007	81.5963
3430	-292.167	3.54308	1.17729	66.9875	42.8753	-95.0016	-173.934	-57.0944	142.781	60.2112	40.3409	47.7924	27.1262	-80.1248	76.6864	-68.0213	169.976	-147.454	181.18	-85.3389	160.021	-50.4471	-51.828	-77.2718	316.809	-54.6022	324.867	-43.712	113.585	-96.7317	47.8314	-151.337	12.7657	7.63495	99.1667	-128.216	80.6009
3431	-236.942	3.5318	1.26707	65.7885	41.4421	-91.6541	-167.326	-64.8733	127.468	75.8997	41.7318	42.9032	46.4384	-96.6974	68.1899	-56.1923	167.342	-140.858	200.179	-110.42	158.429	-45.2507	-55.2154	-75.9993	315.702	-53.3297	320.224	-38.8973	112.632	-98.0701	37.698	-144.528	26.349	-7.08886	96.7664	-127.662	81.7922
3432	-259.519	3.53975	1.22806	67.5728	43.5612	-91.9681	-167.934	-64.2155	128.729	74.6557	41.5452	43.9534	43.8071	-95.0054	71.6705	-60.2439	167.979	-141.182	199.65	-109.588	159.092	-46.0122	-55.2788	-77.6666	321.46	-58.8738	326.341	-45.5919	113.833	-98.6549	42.5419	-147.336	13.7343	5.25519	95.9259	-127.582	81.8782
3433	-276.424	3.48898	1.21529	68.0611	44.0663	-93.0268	-170.66	-61.3656	132.819	70.6355	40.8471	44.2141	43.2469	-94.4057	74.9723	-63.2926	166.962	-140.658	195.879	-106.444	157.952	-44.2184	-55.7257	-75.423	319.259	-57.2424	324.621	-42.9068	111.284	-98.6092	43.6916	-147.435	9.40966	9.2788	94.8374	-127.345	82.0877
3434	-276.102	3.47466	1.18549	67.3278	42.362	-94.1614	-177.118	-55.7267	135.187	68.7732	39.3006	44.2492	43.2282	-94.3403	76.4684	-64.5619	166.357	-141	193.533	-104.015	157.982	-44.1599	-55.792	-76.0064	324.779	-62.649	327.824	-46.3382	111.195	-97.2818	41.6831	-148.428	15.5349	3.57143	97.2478	-127.499	81.8726
3435	-281.309	3.45433	1.17096	67.205	42.4877	-94.344	-178.037	-55.6761	138.514	66.6118	38.4693	44.4304	43.5533	-94.9663	78.8477	-66.5101	165.781	-140.022	197.644	-109.202	161.301	-46.6939	-56.231	-74.3978	321.751	-59.9187	325.181	-43.1462	109.589	-96.9654	42.6887	-149.935	15.4071	3.67095	97.3896	-127.536	81.8429
3436	-280.824	3.44869	1.14039	67.1668	43.2804	-95.2075	-182.16	-51.779	139.872	65.303	37.5839	45.1725	42.1915	-93.4321	81.5258	-69.4227	164.839	-140.923	191.42	-102.469	160.593	-46.0178	-55.8474	-72.0174	316.259	-54.8067	320	-37.1092	107.582	-97.1663	44.2932	-150.478	11.0823	7.75508	96.4821	-127.435	81.9595
3437	-284.096	3.43381	1.1435	67.5882	43.7674	-95.0268	-181.651	-52.4215	140.126	65.1884	37.7443	44.5854	43.579	-94.2517	81.224	-68.8378	164.541	-141.952	192.453	-102.83	162.913	-48.7596	-55.4301	-71.461	316.887	-55.7024	320.901	-37.8138	106.727	-96.5085	44.344	-150.824	9.035	9.58724	96.5288	-127.222	82.1889
3438	-277.143	3.43833	1.14371	67.5407	42.4271	-95.0589	-182.953	-51.2325	139.77	65.5266	37.6099	44.1131	44.959	-95.0806	80.4779	-67.8955	164.446	-143.557	191.803	-100.939	164.361	-50.9792	-54.8572	-73.0062	322.958	-61.4533	325.031	-42.5712	107.745	-95.353	43.1032	-151.663	14.8789	4.26876	98.4816	-127.454	81.9267
3439	-280.258	3.43162	1.13989	67.8374	43.3605	-95.7236	-184.382	-49.5454	140.785	64.2489	37.2755	44.2429	45.4614	-95.3641	81.7067	-68.9476	163.752	-144.456	185.674	-94.2923	163.797	-50.3365	-54.6087	-71.3328	318.898	-57.7965	322.537	-39.2729	106.157	-95.2574	44.8571	-152.754	10.9681	8.09743	97.9531	-127.476	81.9194
3440	-274.707	3.44531	1.13631	67.3695	41.9582	-95.7335	-184.106	-49.7423	140.892	64.0928	37.3382	44.4146	44.6171	-95.4041	81.6362	-69.1413	165.039	-146.364	180.111	-86.9019	161.315	-49.2677	-53.4036	-72.0023	319.034	-58.4152	324.708	-40.2433	106.368	-94.515	42.4528	-151.046	16.292	2.74946	98.0481	-127.593	81.8034
3441	-279.856	3.42381	1.13855	67.6821	42.9159	-95.4982	-182.44	-51.3373	141.175	63.856	37.6556	43.9095	47.0451	-97.2097	82.3751	-69.4257	164.411	-145.51	184.039	-91.5128	162.577	-50.159	-53.919	-71.0875	317.88	-57.5138	324.48	-39.5859	105.304	-95.055	45.3497	-152.581	12.9864	5.91972	97.2006	-127.756	81.688
3442	-281.35	3.51412	1.14796	66.6203	41.7275	-95.6042	-183.673	-50.4558	141.409	63.9412	37.2694	46.6733	38.6311	-90.6608	83.4188	-73.0792	167.593	-145.851	184.263	-90.9635	160.509	-49.0612	-53.2055	-74.7368	319.11	-58.5195	323.67	-38.6939	109.364	-95.1184	44.9796	-152.663	16.2741	2.96918	97.9519	-128.189	81.4379
3443	-277.25	3.55604	1.17848	64.8787	39.502	-95.1761	-178.592	-55.0025	141.832	63.4947	38.03	49.4308	32.7976	-85.8529	88.1616	-79.6861	168.696	-146.387	179.802	-86.541	160.889	-49.1196	-52.7284	-77.3329	320.56	-60.6752	331.254	-45.6988	111.59	-95.1257	44.5058	-152.972	23.3889	-3.32038	99.0386	-129.216	80.366
3444	-289.998	3.55069	1.18998	66.1402	41.5622	-95.1594	-175.356	-57.1123	142.092	62.337	38.9883	49.6693	32.5362	-85.2915	89.548	-80.9422	167.74	-146.157	174.977	-81.831	157.586	-45.6543	-52.6638	-75.8017	315.878	-56.2646	328.935	-42.9736	110.355	-95.6603	48.1396	-154.386	15.1224	4.81547	97.614	-129.125	80.375
3445	-280.434	3.52323	1.19965	65.7906	40.7005	-94.8738	-172.728	-58.7544	142.073	61.3515	40.2091	49.6871	32.5726	-84.239	89.7735	-81.3746	166.875	-144.546	178.63	-86.8503	158.322	-45.5748	-53.8111	-74.8137	315.181	-55.3946	326.445	-40.6035	109.442	-95.674	47.1248	-153.81	18.7605	1.40197	98.0418	-129.349	80.0486
3446	-272.232	3.49131	1.18985	65.125	39.918	-94.8337	-174.541	-57.6238	141.956	62.0138	39.656	48.182	36.6251	-88.1693	86.2514	-77.1604	167.627	-147.774	175.406	-82.56	164.041	-50.9696	-53.5675	-74.4938	318.443	-58.745	331.395	-45.5514	108.646	-95.7679	46.5038	-153.438	23.8344	-3.15144	98.393	-129.805	79.3939
3447	-309.059	3.48003	1.192	69.78	47.9752	-95.2615	-175.714	-55.6011	144.596	58.8188	39.8632	48.2451	31.3218	-83.4904	83.1183	-74.4227	168.547	-146.556	178.393	-85.8702	162.306	-49.4204	-53.8628	-72.7235	312.458	-52.9839	327.339	-40.9673	107.497	-96.0692	55.3693	-157.054	-10.4859	28.5761	91.7933	-126.193	83.0025
3448	-295.695	3.47746	1.16722	66.483	42.4864	-94.7936	-173.587	-57.4658	143.565	59.5858	40.4609	47.7122	32.9887	-85.4756	82.5806	-73.4426	168.974	-145.173	183.99	-92.2702	163.447	-50.2013	-54.892	-74.0614	319.039	-59.2466	332.142	-46.6344	108.297	-95.417	45.3338	-150.744	11.0057	7.59549	95.3668	-127.368	81.875
3449	-286.256	3.44499	1.22109	66.2257	41.3822	-93.7611	-173.267	-59.1357	140.823	63.6476	40.0768	48.0344	31.503	-83.4349	83.4404	-74.3606	167.772	-147.645	177.952	-85.32	167.347	-53.7827	-54.0831	-73.0475	319.928	-60.1237	332.249	-46.976	107.054	-94.7876	43.1807	-148.975	14.8133	3.66296	95.1478	-127.322	81.934
3450	-277.48	3.44016	1.19691	66.2517	40.2864	-94.3647	-175.455	-57.0458	140.843	63.5362	39.5072	47.797	35.0038	-85.7739	86.3482	-76.5231	165.53	-146.702	177.285	-85.3012	166.69	-52.5703	-54.7805	-72.8708	323.323	-62.9213	330.233	-45.9106	106.838	-94.1477	42.1633	-149.532	18.956	-0.106198	96.5455	-127.518	81.7617
3451	-269.968	3.42268	1.21648	66.5892	39.7191	-94.9036	-172.438	-58.8016	142.142	61.1437	40.3238	47.3926	37.6153	-86.9095	87.5451	-77.1954	163.535	-147.144	171.41	-79.4609	165.645	-51.0503	-54.5371	-72.3968	324.504	-63.7652	328.249	-44.5067	106.466	-94.1395	41.7719	-148.807	21.5164	-2.56308	96.2799	-127.475	81.9303
3452	-268.548	3.41799	1.18728	67.3238	40.2201	-95.4049	-174.731	-56.6375	142.528	60.7058	39.8168	47.4497	37.8518	-86.4943	89.0035	-78.4951	162.386	-147.267	170.009	-77.9652	166.382	-51.7067	-54.3752	-72.6988	328.631	-66.9946	324.493	-41.9905	106.997	-94.8671	44.481	-150.61	19.87	-0.431062	96.2089	-127.526	81.9829
3453	-265.549	3.41488	1.20905	66.6713	40.0863	-95.2803	-172.941	-57.9801	142.657	60.2793	40.3078	47.6449	37.5629	-85.9054	89.9401	-79.4103	161.771	-149.553	160.943	-67.8644	170.029	-55.0633	-53.2109	-70.5383	321.366	-60.4049	322.331	-38.8354	105.176	-94.6225	44.2736	-151.134	22.6004	-2.61716	97.1433	-128.081	81.4345
3454	-276.139	3.41623	1.20031	67.1332	40.0925	-95.3502	-172.888	-57.8824	142.8	59.998	40.385	47.3087	37.6655	-86.4144	89.2285	-78.5472	162.3	-151.817	154.616	-60.1809	175.513	-60.6944	-52.0449	-70.5911	321.821	-60.9991	324.059	-40.3614	104.986	-94.2183	41.7091	-148.971	23.8174	-3.59894	97.9945	-128.358	81.1453
3455	-293.201	3.42872	1.16634	68.9885	43.5505	-95.4862	-176.269	-55.0597	142.104	60.9819	39.7297	47.2146	38.0547	-86.7612	89.1142	-78.309	162.089	-151.501	156.73	-62.1102	173.885	-59.5628	-52.1887	-71.049	322.904	-61.9444	325.35	-41.9707	105.46	-95.7372	49.1733	-153.114	9.36387	10.7957	96.0897	-128.309	81.1299
3456	-282.844	3.40139	1.21131	68.1765	41.8918	-95.4394	-176.768	-54.7063	141.336	61.8003	39.6223	46.661	39.8875	-88.4306	88.9235	-77.7176	161.821	-150.175	158.39	-64.5732	171.652	-57.1398	-52.8749	-72.5493	329.371	-68.1024	328.417	-45.5357	106.172	-94.8509	47.3896	-153.946	16.1266	4.40669	97.9956	-128.491	80.8514
3457	-274.175	3.39001	1.21162	67.7818	41.3195	-95.2316	-170.965	-59.4136	142.478	60.0227	40.8527	46.4667	40.9588	-89.3468	89.4426	-77.8937	161.245	-149.706	157.934	-64.3991	171.523	-56.8558	-52.8235	-72.9855	331.345	-70.043	329.85	-47.2141	106.38	-95.0279	48.0927	-154.745	19.3264	1.81375	98.3845	-128.877	80.5035
3458	-280.68	3.39591	1.20694	68.0455	42.6072	-95.3991	-172.062	-58.2433	143.239	59.2376	40.719	46.8336	39.5207	-88.1419	90.2435	-78.7748	160.922	-150.059	154.666	-60.9665	173.673	-58.7879	-52.5899	-70.32	324.272	-62.9644	320.915	-37.9273	104.773	-94.9639	50.2349	-157.305	15.7127	5.65094	99.2806	-128.948	80.4583
3459	-281.98	3.40396	1.18109	68.5845	43.4206	-95.6955	-175.812	-55.1309	142.904	59.8874	39.9374	47.0442	38.0881	-86.9358	90.2021	-78.9316	161.05	-150.919	151.488	-57.2674	176.66	-61.758	-52.0685	-70.2956	323.324	-62.3136	322.586	-39.0838	104.45	-95.309	52.4126	-158.535	13.2657	7.9323	98.5617	-129.009	80.3646
3460	-278.886	3.40262	1.19883	68.3095	42.7941	-95.4622	-176.432	-54.9557	142.095	60.9825	39.7757	46.9056	38.1823	-86.8879	89.9506	-78.6504	160.986	-151.779	149.189	-54.4209	177.205	-62.4097	-51.7753	-70.9439	324.163	-63.5952	327.914	-43.9459	104.4	-94.5921	50.9121	-157.762	16.0197	5.17945	98.6519	-129.14	80.1448
3461	-159.461	3.43655	1.39809	67.2858	41.6281	-90.0987	-157.004	-72.5451	119.093	82.1489	44.9096	40.1036	67.9012	-115.919	81.6393	-64.6358	159.281	-149.905	154.075	-60.169	169.642	-55.1284	-52.6822	-68.18	316.615	-55.9357	317.911	-33.162	103.016	-96.1847	38.5219	-147.767	31.8515	-12.1429	96.5401	-129.477	81.4968
3462	-182.223	3.44754	1.31405	68.7183	43.1366	-90.8235	-162.711	-68.0152	121.008	81.1064	43.3868	40.2183	67.8645	-116.002	82.1174	-65.077	159.203	-149.125	160.16	-66.3088	165.031	-51.3266	-52.9278	-70.4504	323.317	-62.3802	324.135	-40.2769	104.738	-97.3747	46.1701	-153.912	23.1441	-2.703	96.3129	-129.682	80.7546
3463	-215.945	3.43531	1.30403	69.7673	46.0616	-90.8267	-163.484	-67.6495	121.972	80.6184	42.9521	40.4046	68.3469	-116.837	83.5791	-66.4469	159.417	-145.616	170.682	-78.639	156.666	-43.1228	-54.6921	-70.8247	323.342	-62.6773	327.835	-43.9479	104.903	-98.3862	55.6841	-161.622	10.4171	10.6671	95.8464	-129.918	80.0146
3464	-235.073	3.42802	1.26765	68.2852	44.4531	-92.3202	-165.377	-65.581	128.15	74.5026	42.121	40.8712	68.3356	-117.024	85.6556	-68.571	159.143	-144.118	172.266	-81.1168	154.438	-40.5238	-55.3185	-71.2029	323.66	-63.6732	334.013	-49.5988	104.541	-97.1769	52.7678	-160.258	15.3766	5.79754	96.8206	-129.979	79.5143
3465	-252.089	3.42972	1.24197	68.103	44.3704	-93.4046	-165.576	-65.3006	133.615	69.2954	41.4952	41.248	71.3519	-120.201	89.8752	-72.4519	158.494	-138.825	184.591	-96.736	149.31	-34.3993	-57.8151	-71.4806	325.885	-65.2951	330.143	-46.5068	104.985	-97.3438	56.6787	-165.075	17.7505	4.74846	98.194	-130.442	78.485
3466	-261.803	3.42165	1.25626	68.4834	44.6377	-94.6055	-166.372	-63.8882	139.181	63.4214	41.2535	41.3506	72.7713	-121.414	91.2052	-73.5155	157.685	-136.831	184.434	-97.9866	145.508	-29.8567	-58.8348	-71.2908	326.355	-65.3696	326.405	-43.1759	105.104	-97.2594	58.7091	-166.792	17.9644	5.12438	98.4261	-130.442	78.485
3467	-270.309	3.42757	1.27851	69.3408	49.0474	-93.9804	-167.431	-64.202	137.951	65.8119	40.5729	40.6175	78.8403	-127.86	91.1687	-72.5365	157.29	-134.399	193.485	-109.09	146.463	-30.0309	-59.7892	-67.8356	317.13	-56.3593	315.521	-31.3422	102.668	-98.4138	68.5133	-175.465	6.32801	17.3146	97.2931	-130.442	78.485
3468	-274.754	3.40061	1.21402	66.6862	44.7995	-95.6378	-177.082	-55.7052	144.228	60.3527	38.4136	40.5164	74.8713	-123.614	88.8189	-70.6113	157.594	-134.397	196.902	-112.49	150.109	-33.7968	-59.6535	-67.5824	316.356	-55.672	315.216	-30.9263	102.549	-97.6095	57.629	-167.474	22.1393	1.53179	100.755	-131.509	77.6825
3469	-277.484	3.40005	1.19777	67.6708	46.2152	-95.7074	-175.08	-56.9041	144.914	59.0881	39.064	40.7165	74.2408	-122.884	89.7177	-71.5133	157.297	-134.679	194.871	-110.335	150.574	-34.0798	-59.6519	-67.4207	316.64	-55.7846	315.867	-32.2375	102.597	-97.9897	59.9149	-168.225	14.5792	8.84052	99.2369	-130.437	77.9423
3470	-270.499	3.46704	1.20148	67.2226	41.7824	-95.035	-175.201	-56.6411	141.82	61.7995	39.7534	41.1812	72.268	-122.768	85.4268	-68.5281	161.07	-136.305	194.055	-107.957	152.11	-36.8876	-58.4495	-74.805	330.965	-69.2802	324.646	-42.3674	108.286	-96.1929	51.1801	-162.633	31.5665	-8.20226	101.17	-130.442	78.485
3471	-267.907	3.47249	1.14735	67.2464	42.3118	-96.007	-176.162	-54.9895	144.604	58.5022	39.5519	42.2611	68.6572	-118.602	88.4471	-72.1466	159.808	-135.511	191.752	-106.175	150.396	-34.6776	-58.816	-73.4354	326.923	-65.792	325.783	-42.8266	107.05	-96.8648	51.5628	-160.571	25.2477	-2.85236	99.0803	-130.225	78.6699
3472	-272.412	3.4613	1.18006	68.3576	44.1532	-95.6913	-170.394	-59.3063	144.686	57.35	41.1161	42.8158	66.7623	-115.585	90.2654	-74.3235	158.445	-134.722	190.446	-105.163	149.457	-33.5191	-59.0098	-74.3093	330.838	-69.1148	325.685	-43.8397	108.118	-97.6275	57.6343	-165.536	17.2601	5.6594	99.2937	-130.412	78.518
3473	-289.55	3.37079	1.28963	69.9393	46.1291	-95.5084	-182.977	-48.7702	148.871	55.1248	38.9094	42.4961	54.6816	-104.023	79.6717	-64.6677	159.614	-137.26	183.99	-97.1921	149.143	-33.7482	-57.378	-74.7546	332.024	-70.3411	327.32	-45.8961	109.036	-97.4164	57.3936	-162.372	5.36639	15.168	95.1509	-126.852	82.5887
3474	-273.236	3.39001	1.23799	67.5209	44.0823	-95.5195	-177.648	-53.7951	144.68	58.7894	39.4549	43.3217	53.0364	-101.592	83.1413	-68.1793	157.66	-137.842	178.858	-91.7716	149.285	-33.5603	-57.0076	-70.3315	320.94	-59.1769	315.028	-33.7057	106.153	-96.9047	51.6278	-157.496	12.3296	7.95846	95.1139	-126.09	82.5609
3475	-272.077	3.4076	1.2076	67.7331	44.4706	-95.7018	-182.039	-50.4687	143.208	60.8708	38.3605	43.3019	53.1021	-101.79	83.18	-68.1761	157.773	-140.942	173.292	-84.0833	152.52	-37.5861	-55.5054	-69.7632	319.444	-57.8117	314.227	-32.5526	105.587	-96.3767	51.8209	-157.897	10.7472	9.28691	94.8137	-125.77	82.8873
3476	-262.422	3.41113	1.19982	67.1179	42.9473	-94.9521	-175.145	-56.9927	142.006	61.9691	39.5092	43.3421	52.8685	-101.621	83.4221	-68.5251	158.048	-142.334	174.022	-83.8634	155.596	-41.2205	-54.5813	-70.5472	321.861	-60.0281	316.169	-34.8836	106.179	-95.41	49.4205	-157.721	16.5675	3.8023	96.8134	-126.139	82.5957
3477	-260.941	3.41498	1.20222	67.6766	43.0015	-95.2575	-176.818	-55.17	141.678	61.9029	39.4775	43.053	53.5996	-101.614	83.0548	-68.0561	157.647	-144.896	167.709	-76.1267	159.059	-44.9464	-53.2232	-71.7086	325.235	-63.2376	319.219	-38.1778	106.926	-95.475	50.6997	-159.438	17.2115	3.70969	97.5814	-126.484	82.3044
3478	-254.579	3.40849	1.24461	67.3083	42.7096	-95.0151	-178.106	-54.1222	140.499	63.2728	39.2667	42.7197	54.6806	-102.537	82.4885	-67.2465	157.497	-146.845	161.74	-69.1638	163.15	-48.8281	-52.5225	-71.1316	324.555	-62.2179	315.585	-34.9931	106.951	-95.4426	49.3688	-158.467	20.052	0.934533	98.0912	-126.578	82.4917
3479	-241.574	3.4235	1.22576	67.0353	42.6143	-95.4123	-174.677	-56.0731	142.647	59.9148	40.4341	41.9206	56.2865	-104.054	80.089	-64.5589	158.09	-150.2	152.447	-58.1098	170.417	-56.0908	-51.0157	-69.8733	320.528	-58.3906	313.078	-32.1376	106.104	-95.3546	47.8013	-156.87	24.4827	-3.3291	98.0686	-126.691	82.3829
3480	-267.002	3.42685	1.22223	69.6811	45.7719	-95.32	-178.572	-53.1619	141.184	62.092	39.4817	41.7903	56.4338	-104.106	79.5515	-63.9739	158.075	-149.493	157.901	-63.5359	166.499	-52.9026	-51.5132	-71.8155	324.933	-63.075	322.981	-42.0186	107.16	-95.8721	56.0438	-163.68	9.77205	11.5344	97.772	-126.97	82.1324
3481	-266.353	3.43585	1.18755	68.9531	45.1696	-95.7453	-179.965	-51.8773	141.953	61.3459	39.0934	42.0372	55.8728	-103.627	80.2003	-64.6756	157.921	-149.433	157.292	-62.9092	167.046	-53.4341	-51.4837	-70.4928	320.513	-58.9903	320.753	-39.1187	105.962	-95.7062	53.154	-160.629	11.5363	9.2509	97.2254	-126.934	82.1961
3482	-269.676	3.50072	1.26261	68.1762	42.5966	-95.9262	-180.693	-51.7136	142.064	61.8035	38.406	44.8678	48.7901	-98.3264	81.1589	-68.5232	160.764	-150.125	151.527	-57.1018	170.458	-55.9436	-51.2064	-74.5287	324.052	-62.4376	323.261	-41.6067	110.167	-95.1991	48.9961	-157.827	20.7642	-0.0802749	98.9884	-128.219	82.1919
3483	-265.853	3.50745	1.22091	67.3776	41.7032	-95.6076	-178.498	-53.2349	141.972	61.3337	39.2966	45.2999	47.7379	-97.1093	82.7376	-70.3498	160.361	-150.567	150.37	-55.5791	171.629	-57.3131	-50.9019	-73.6242	319.739	-58.9154	326.232	-43.8187	109.217	-95.1857	47.395	-157.244	24.5908	-3.26302	100.014	-128.952	80.9702
3484	-255.884	3.44571	1.43618	71.4572	50.7548	-94.5507	-188.493	-41.974	149.2	53.9295	39.8356	43.7388	36.1954	-88.6329	63.3397	-52.2697	166.445	-149.382	155.083	-60.5416	167.445	-53.7324	-51.2327	-71.5001	310.66	-50.0412	315.18	-31.57	107.846	-96.1419	58.7705	-162.252	-8.92771	28.1175	94.8538	-126.007	85.9785
3485	-267.515	3.45717	1.40612	70.6165	48.0055	-94.6539	-185.385	-45.2016	148.596	54.684	39.8401	44.3495	34.548	-87.1136	65.1704	-54.2064	165.881	-150.913	149.426	-54.2337	173.134	-59.0708	-50.3809	-74.0848	317.552	-57.6529	331.703	-48.0594	108.964	-95.4332	52.8816	-158.325	0.357225	18.7026	96.7776	-127.374	84.9097
3486	-250.357	3.42488	1.38412	70.3092	47.4659	-94.8087	-187.019	-44.6805	148.735	55.5172	38.7939	43.4128	35.7819	-87.2533	63.4737	-51.5353	164.235	-150.937	152.622	-57.1888	172.201	-58.668	-50.2258	-71.2276	313.203	-53.4266	327.173	-43.0102	106.298	-94.8551	53.5774	-161.161	5.20468	14.933	98.6477	-127.449	83.99
3487	-209.056	3.39987	1.45245	71.16	49.4565	-95.3811	-194.755	-38.6694	148.946	56.5078	36.8457	41.5822	30.0883	-81.1809	47.414	-35.995	166.632	-151.835	155.687	-59.4452	173.001	-60.2655	-50.0566	-71.3275	314.237	-54.4974	327.059	-42.2352	106.059	-94.8575	58.1128	-166.21	5.45204	15.8945	99.6037	-127.321	83.7249
3488	-160.866	3.44466	1.4447	68.7861	45.7064	-95.433	-194.986	-38.4746	148.948	56.5231	36.7789	41.2665	31.7107	-84.1285	40.8261	-30.1067	170.113	-151.839	156.5	-60.2775	173.718	-60.902	-50.3264	-74.5907	318.301	-58.3397	328.615	-43.7356	108.33	-93.8975	48.0602	-160.284	25.1655	-3.80912	105.259	-130.911	83.2465
3489	-192.307	3.45651	1.44793	70.5547	48.7916	-94.7691	-190.923	-42.3275	146.79	58.5706	37.5243	41.4911	32.7813	-85.2316	43.3883	-32.4495	169.604	-150.259	160.968	-65.5061	167.828	-55.1994	-51.181	-73.4117	315.802	-55.4744	323.148	-38.4957	107.818	-94.4052	55.6883	-165.02	8.76699	12.0586	102.622	-129.792	84.3067
3490	-167.737	3.45907	1.40281	68.5455	44.2089	-94.2602	-186.193	-47.5587	145.314	60.6282	37.7188	42.2705	31.4714	-84.856	47.1802	-36.507	169.967	-151.521	160.977	-64.9065	170.523	-58.1439	-50.5929	-75.6206	325.075	-63.6677	325.756	-42.8489	109.864	-93.7464	47.8147	-159.68	25.9655	-4.50317	103.76	-129.367	83.9936
3491	-168.409	3.40196	1.50173	73.559	53.6539	-94.1185	-187.035	-46.6486	146.094	59.7605	37.7643	41.1581	29.1555	-81.7362	39.4028	-28.4484	169.956	-152.11	154.323	-58.374	173.475	-60.1425	-50.328	-73.1163	317.497	-56.4489	320.744	-37.1024	108.064	-95.0519	65.2174	-171.751	-9.32152	29.7821	99.7167	-127.441	85.9865
3492	-195.924	3.40814	1.4486	71.4399	49.7621	-93.7636	-185.21	-49.4092	144.746	61.9957	37.3909	41.939	29.5142	-83.4435	44.619	-33.6877	170.269	-150.769	160.715	-65.2958	168.797	-55.8725	-50.9707	-74.066	321.702	-60.2881	323.239	-40.6474	108.784	-95.399	59.4323	-166.977	3.11234	17.8026	100.621	-127.7	85.136
3493	-159.334	3.4276	1.44497	70.0832	48.3263	-93.8544	-190.754	-44.5788	144.359	62.8297	36.4713	42.5221	28.0305	-82.5358	46.7827	-36.0464	170.405	-150.415	163.117	-67.6575	167.793	-55.1754	-51.2817	-73.5167	324.178	-61.4292	315.262	-34.2057	109.164	-94.8516	56.5225	-165.489	8.58986	12.5311	101.706	-127.135	85.3334
3494	-145.109	3.43482	1.42689	68.8865	45.8536	-93.4695	-190.196	-46.3687	141.898	66.2631	35.912	42.2567	29.2877	-83.4496	47.2111	-36.0928	169.808	-154.266	155.827	-58.3771	174.475	-62.3231	-49.5182	-73.7653	325.124	-62.2271	316.402	-35.649	109.542	-94.4986	52.5514	-163.659	22.4127	-0.0407208	103.434	-127.644	84.2318
3495	-134.789	3.44537	1.38016	69.9824	49.4947	-93.7212	-190.276	-46.6842	141.835	66.6742	35.4693	41.8729	31.0643	-84.5815	46.2622	-34.7507	169.069	-153.224	161.625	-64.4582	170.564	-58.9605	-49.9172	-71.3765	318.544	-56.0493	310.785	-29.2464	107.709	-95.529	61.7522	-170.492	8.19292	14.4638	102.448	-127.658	84.1051
3496	-167.469	3.42426	1.45533	68.7437	45.1705	-92.5441	-192.413	-45.2999	140.218	68.9776	35.3724	43.1411	29.1099	-83.4087	52.5053	-41.2401	168.539	-154.607	155.581	-57.7963	175.38	-63.4931	-49.1636	-73.7859	325.472	-62.4036	317.302	-36.9776	109.783	-94.8431	51.4151	-161.792	22.1908	-0.212566	102.693	-127.392	84.3591
3497	-190.566	3.41512	1.44747	70.4755	47.2206	-92.5649	-192.871	-45.4127	139.424	70.218	34.9893	42.6916	30.7777	-84.4182	51.9749	-40.3548	168.006	-153.15	163.104	-65.9069	170.122	-58.7066	-50.1204	-75.1075	328.629	-65.683	324.102	-43.9323	110.687	-95.3286	57.6915	-166.544	12.136	10.0395	102.114	-127.476	84.1038
3498	-167.455	3.45273	1.44848	67.3575	44.8858	-93.1171	-197.1	-42.1049	139.552	70.7775	33.7878	42.4753	31.4075	-85.4312	47.7365	-36.3468	169.213	-153.186	164.596	-67.1167	168.47	-57.8263	-49.3775	-73.2134	315.293	-53.0174	312.289	-30.6932	109.767	-94.2462	46.0458	-156.94	24.0282	-4.02378	105.914	-130.96	85.5362
3499	-195.433	3.46043	1.45711	69.7379	47.2686	-93.3051	-196.057	-43.1236	139.425	70.9116	33.7597	42.71	31.3998	-84.9833	49.6156	-38.0719	168.181	-151.923	166.839	-70.2022	164.205	-53.3331	-49.9794	-75.3275	321.854	-59.1123	318.962	-38.4317	111.455	-95.228	53.1875	-161.257	10.4805	9.42049	104	-130.665	85.7461
3500	-177.381	3.59752	1.46089	68.4826	44.6063	-93.6672	-198.787	-40.7054	139.732	70.7628	33.1834	45.8162	23.7844	-82.0497	50.0892	-41.7146	174.528	-152.803	165.118	-67.9132	165.61	-54.9416	-49.6607	-81.0339	327.475	-64.7069	324.121	-43.1447	116.731	-94.4682	46.7311	-156.349	20.0231	-0.467419	104.526	-130.574	85.8768
3501	-118.254	3.53474	1.55982	72.6735	52.9228	-94.2916	-201.011	-38.2003	142.704	67.645	32.9231	43.8141	20.3998	-76.5982	35.4869	-27.08	174.589	-154.891	157.233	-59.0502	171.565	-60.7106	-48.3732	-78.9736	320.896	-58.5695	320.765	-39.1146	115.105	-95.9891	65.0642	-170.355	-4.00027	24.481	102.066	-129.581	86.241
3502	-123.772	3.65961	1.59013	71.3779	50.5787	-94.0005	-195.884	-42.7356	141.933	68.0088	33.7941	46.0682	16.3757	-75.6334	36.7102	-30.5469	179.16	-154.797	157.94	-59.6836	169.923	-59.3147	-48.3078	-83.6718	325.837	-63.6567	326.501	-44.7034	119.622	-95.2648	58.7786	-165.028	2.47928	17.0734	102.397	-129.831	86.5915
3503	-158.418	3.6637	1.58614	70.5661	48.6196	-93.7515	-192.025	-46.0879	140.767	68.7339	34.5074	45.9117	19.6635	-77.7795	40.4487	-33.436	177.048	-155.955	151.229	-52.64	172.608	-61.6331	-47.6684	-83.1904	325.837	-63.3636	325.621	-44.1634	119.266	-95.1681	55.7652	-162.851	10.9167	9.15459	102.238	-129.532	85.9861
3504	-164.738	3.67104	1.53796	69.62	48.9404	-94.0701	-192.77	-45.4807	141.205	68.3924	34.2099	46.3715	19.5394	-77.7002	44.5882	-37.2679	176.156	-156.418	150.334	-51.5652	173.192	-62.3296	-47.2992	-80.0612	317.766	-55.3956	316.788	-34.7087	116.92	-95.4794	58.3489	-165.136	9.88929	10.7258	101.81	-129.399	85.4909
3505	-183.739	3.65547	1.50939	70.3038	49.1069	-94.0246	-192.066	-46.1915	140.431	69.109	34.2668	46.3852	21.3857	-79.3092	47.8632	-40.0944	175.31	-155.549	154.114	-55.5792	170.812	-60.2219	-47.7952	-81.5551	322.996	-60.3501	320.575	-38.8225	118.017	-95.3858	60.7159	-167.702	6.59018	14.3432	101.969	-129.111	85.1755
3506	-186.702	3.66093	1.44253	69.9034	47.2123	-94.2201	-192.313	-45.8173	140.694	68.7176	34.2164	46.9906	20.8514	-79.5675	52.4013	-44.5776	175.362	-155.22	156.044	-57.4586	170.011	-59.6799	-48.0515	-82.9726	328.758	-65.7772	325.518	-44.4581	118.994	-95.4741	56.9481	-163.928	10.5923	9.72559	101.602	-129.006	85.1291
3507	-125.693	3.61937	1.54315	71.4395	49.4404	-94.4965	-197.017	-42.0232	141.209	68.8632	33.1904	45.3651	19.924	-77.2006	42.6679	-34.5697	175.435	-153.194	162.881	-65.1768	163.874	-53.884	-48.9216	-84.6675	343.583	-76.6121	311.375	-34.6029	121.655	-95.0856	55.9096	-161.942	3.66054	15.5145	101.177	-126.069	88.7936
3508	-98.019	3.64056	1.42834	67.698	45.8793	-94.0317	-190.162	-48.1213	140.451	69.177	34.3693	46.5045	18.9711	-77.9778	50.5195	-42.3829	175.428	-152.563	165.887	-68.3234	162.426	-52.7045	-49.0057	-80.8235	333.27	-66.8127	303.262	-25.9302	118.972	-94.961	52.8196	-161.409	17.1318	3.57046	103.488	-126.688	87.1968
3509	-184.21	3.57711	1.56726	73.9514	53.0351	-97.8509	-205.333	-35.1342	158.684	53.6669	30.0181	53.3836	-13.2119	-54.1887	66.2509	-63.1575	183.052	-156.341	152.364	-53.2297	180.508	-69.4138	-48.0768	-86.6471	344.486	-77.9461	325.849	-49.4404	122.855	-97.3594	74.3545	-170.864	-19.27	44.0233	100.845	-128.645	81.2983
3510	-176.684	3.59656	1.51213	71.8937	52.1556	-96.9915	-198.539	-41.2794	155.022	56.7345	31.3687	52.5895	-12.3478	-55.0992	62.8517	-59.5201	183.593	-153.151	165.905	-67.8658	169.557	-59.3302	-49.8308	-83.4797	336.88	-70.7101	319.006	-42.0513	120.4	-96.8988	72.7093	-171.662	-10.5209	36.0385	103.046	-129.512	80.4637
3511	-197.678	3.61695	1.43529	67.7944	48.4989	-97.1207	-200.626	-39.086	154.202	57.3095	31.2493	51.5909	-2.67393	-62.7074	64.0102	-59.6314	181.255	-151.033	171.953	-74.8474	163.757	-53.696	-51.1728	-77.7177	320.533	-55.4255	306.759	-28.4771	115.98	-96.2842	62.1377	-163.105	2.45162	22.0991	103.503	-129.643	80.3743
3512	-207.828	3.6051	1.4642	67.2193	46.8437	-96.268	-199.138	-39.6644	155.023	55.9553	32.4526	51.0405	-1.17072	-63.4506	62.0172	-57.3089	180.495	-151.591	169.057	-71.6512	164.856	-54.7617	-50.8584	-77.6976	317.958	-53.8326	313.87	-34.806	115.316	-96.298	60.3764	-162.57	10.6455	14.8022	104.138	-130.175	79.1681
3513	-222.275	3.60758	1.42818	66.3266	42.2067	-95.1385	-189.43	-48.6503	150.405	59.9281	34.1732	50.539	2.45734	-66.8802	62.4969	-57.2968	180.187	-152.824	164.955	-66.9656	166.569	-56.4544	-50.437	-80.8738	327.353	-62.7048	324.179	-46.3754	117.653	-94.7506	49.7283	-155.485	26.6491	-1.67178	105.944	-130.175	79.1269
3514	-197.799	3.60131	1.43535	67.5612	46.0815	-95.2271	-190.595	-47.2544	150.304	59.7832	34.1652	49.8282	3.89306	-67.5969	60.3988	-54.6724	179.196	-150.937	167.958	-70.8673	161.075	-50.895	-51.3074	-79.0031	323.644	-58.7626	318.023	-40.362	116.443	-96.3565	61.7528	-165.214	14.0424	12.1352	105.123	-130.184	78.8957
3515	-215.332	3.58814	1.44343	69.154	47.6668	-94.9619	-188.331	-49.1884	149.432	60.3712	34.6734	49.0772	7.51962	-69.7822	59.0659	-52.7734	177.858	-152.447	162.498	-64.6962	163.846	-53.4923	-50.7396	-80.1214	324.821	-60.559	326.958	-49.0839	116.821	-96.9073	65.5283	-167.803	8.24203	17.7117	104.405	-130.442	78.485
3516	-229.349	3.59207	1.4269	67.2694	43.8089	-95.0941	-188.743	-48.6813	148.771	60.8498	34.6168	49.3539	8.27971	-70.0066	62.3847	-55.6431	176.425	-154.055	155.733	-57.1384	168.017	-57.5364	-49.7888	-79.7925	324.096	-59.8566	327.285	-49.5411	116.522	-95.0624	54.7055	-160.443	22.8993	2.68601	106.004	-130.442	78.485
3517	-226.181	3.6031	1.38614	67.4865	44.0041	-94.9761	-188.07	-49.6228	147.835	62.0464	34.4788	49.8058	7.94643	-69.7005	65.7716	-58.776	175.551	-152.429	163.268	-65.1384	160.916	-51.1702	-50.3638	-79.0401	323.486	-59.1339	325.493	-47.8988	115.932	-93.8053	54.8804	-161.463	18.0471	6.19656	105.163	-129.041	80.1913
3518	-201.559	3.58907	1.38654	67.3813	46.2871	-93.9003	-187.161	-50.7201	146.997	63.1599	35.0047	50.2491	7.68245	-69.3857	68.9958	-61.7938	174.698	-154.473	158.256	-58.9612	165.645	-56.2062	-48.9816	-75.4782	312.69	-49.133	317.528	-38.7885	113.161	-94.6151	62.8677	-169.104	13.015	13.0411	106.592	-130.335	78.6158
3519	-197.957	3.59509	1.3529	67.6897	45.0363	-93.9367	-184.7	-52.722	146.772	63.0407	35.3947	50.0889	7.87964	-69.5395	68.3706	-61.0571	174.692	-153.671	161.724	-62.7775	163.79	-54.4381	-49.6654	-77.2991	320.173	-56.2955	324.391	-46.3975	114.282	-94.1375	60.8396	-168.054	16.2381	9.78096	107.246	-130.442	78.485
3520	-208.529	3.60629	1.31613	67.5479	44.9126	-94.0685	-184.171	-53.0449	146.478	63.1303	35.4597	50.3945	7.88558	-69.512	70.4168	-62.9763	174.137	-154.708	157.612	-58.1066	166.999	-57.5939	-48.9922	-76.0615	315.648	-52.3451	323.185	-44.5562	113.098	-93.8148	57.0409	-163.48	14.7224	9.53569	105.295	-129.54	79.7664
3521	-214.295	3.57809	1.33117	67.9376	46.1929	-93.5927	-182.655	-54.686	145.022	64.6536	35.7237	49.8429	10.3254	-71.3528	69.6897	-61.9575	173.791	-153.626	161.049	-62.023	164.572	-55.2104	-49.4846	-75.615	313.741	-50.7831	323.024	-43.9169	112.341	-94.1719	62.3354	-168.322	11.0688	14.2567	105.706	-130.062	79.0764
3522	-227.12	3.55531	1.37734	67.559	45.7161	-92.5146	-182.069	-55.1587	145.717	64.1135	36.4563	49.1774	11.7875	-72.2958	66.9311	-59.0371	173.828	-154.548	161.934	-62.3732	166.505	-57.5074	-49.268	-74.7197	309.98	-47.7895	325.046	-45.2282	111.377	-93.758	59.5946	-166.176	13.75	11.1682	105.836	-130.19	78.8248
3523	-228.338	3.54559	1.35147	67.7069	46.5154	-92.2588	-178.524	-59.1911	143.787	66.4912	36.4662	48.159	15.5601	-75.2347	64.249	-55.8311	173.375	-154.983	164.245	-64.4688	166.971	-58.2566	-49.3489	-74.3129	309.184	-47.4724	327.795	-47.5563	110.816	-94.1048	61.2563	-167.088	11.4665	13.4424	105.177	-130.159	78.8014
3524	-232.573	3.50861	1.4477	66.82	45.2335	-91.1192	-185.363	-54.047	145.695	66.3092	35.6226	47.3282	17.0545	-76.7115	60.3401	-51.6012	173.558	-155.738	165.763	-65.5558	168.582	-60.2269	-49.3067	-73.5372	307.663	-46.275	327.555	-46.8559	110.018	-93.9801	58.015	-164.659	18.9851	6.01826	105.744	-130.423	78.5042
3525	-178.685	3.52085	1.45896	69.2449	50.2037	-93.2682	-195.485	-44.3331	154.17	58.4217	33.5397	50.517	-0.439682	-63.2061	65.8497	-59.2094	177.429	-155.51	166.634	-66.3275	167.296	-59.1884	-49.567	-74.1572	310.653	-49.2023	329.773	-49.1946	110.207	-94.6368	73.1892	-176.122	-0.801483	27.4766	105.593	-130.891	77.4473
3526	-211.499	3.50925	1.42906	66.7475	46.1823	-92.9508	-194.414	-45.4967	152.075	60.4408	33.6788	49.9389	2.75688	-66.0533	64.9723	-58.0294	177.321	-151.699	177.31	-79.2511	162.145	-53.3188	-51.8257	-74.8459	313.751	-52.1888	332.63	-52.3138	110.632	-94.6569	62.6644	-166.412	11.6137	14.0268	105.259	-130.814	77.7416
3527	-232.669	3.48373	1.44186	65.8184	43.4915	-92.2348	-191.722	-49.1304	146.379	66.6323	33.5578	49.0925	5.68234	-68.5092	63.1265	-55.6671	176.839	-154.127	170.836	-71.4345	164.216	-55.8111	-50.6999	-73.5151	310.543	-48.8141	327.606	-47.3727	109.976	-93.5408	53.2759	-158.941	22.3772	2.20706	105.693	-130.442	78.485
3528	-213.075	3.49835	1.36539	66.3299	44.6721	-91.8904	-185.976	-54.6069	144.029	68.7537	34.3371	48.5991	7.32844	-70.6928	62.1235	-54.398	177.401	-155.776	167.844	-67.6217	167.604	-59.397	-49.878	-72.774	308.987	-47.6957	328.055	-47.2143	108.971	-94.0609	55.8006	-160.637	18.7805	5.97743	105.043	-130.442	78.485
3529	-213.476	3.48526	1.37324	67.0828	46.0964	-91.2572	-184.915	-55.6397	143.599	69.3003	34.7344	48.4225	8.69087	-72.4324	62.9563	-55.0614	177.849	-154.802	171.41	-71.6051	166.093	-57.9467	-50.5976	-71.2996	306.134	-45.188	324.977	-43.3607	107.669	-93.7568	58.4509	-163.951	12.8407	11.7979	105.569	-130.442	78.485
3530	-219.765	3.44114	1.43447	67.2802	46.8669	-90.2285	-184.295	-56.5115	143.169	69.8772	35.2585	47.9988	9.7663	-72.7914	62.165	-53.8925	177.088	-154.637	171.469	-71.7155	165.235	-57.0991	-50.8416	-70.5533	304.066	-43.1542	323.243	-41.6239	107.27	-94.2232	61.3133	-165.961	10.9622	13.6052	105.189	-130.442	78.485
3531	-229.214	3.45743	1.38159	65.1492	41.9379	-90.5477	-181.626	-59.639	141.252	72.2108	34.9292	48.4994	9.23011	-72.1028	65.1409	-56.8122	176.238	-158.088	162.89	-61.4954	171.69	-63.7535	-48.9056	-71.6729	307.82	-46.8262	328.126	-47.0584	108.077	-92.696	46.6718	-153.513	28.0461	-5.22664	104.862	-129.698	79.733
3532	-243.675	3.43596	1.36627	66.4033	44.6059	-90.2099	-177.285	-64.7735	138.531	75.7433	34.8265	47.2032	14.5336	-76.7111	62.8228	-53.7921	175.754	-157.929	167.116	-65.7466	171.653	-64.0295	-48.787	-73.0123	313.434	-52.7242	334.793	-53.5088	108.414	-93.751	52.534	-157.265	16.6227	5.9975	103.219	-129.72	79.7579
3533	-244.795	3.40035	1.39492	66.229	43.4267	-89.4655	-177.793	-64.5493	135.844	78.4779	34.9229	46.9618	15.9625	-77.7038	63.481	-54.1937	175.233	-156.816	169.075	-68.2873	170.998	-63.152	-49.3297	-73.3257	317.302	-55.914	331.577	-50.7082	108.731	-94.1488	52.1271	-157.546	21.81	1.54943	103.833	-129.909	79.4572
3534	-242.484	3.40604	1.3974	67.5597	45.6231	-90.004	-181.802	-61.487	137.604	77.7695	33.766	46.3534	19.3704	-81.3206	62.6877	-52.5841	174.184	-155.39	170.07	-70.0119	168.245	-60.116	-50.0262	-72.5046	315.594	-54.2028	329.059	-48.0464	108.137	-94.5635	58.0739	-162.212	13.6023	9.48543	102.934	-129.687	79.6354
3535	-240.602	3.39942	1.37162	65.6709	41.658	-90.2361	-182.638	-61.4157	136.953	78.9761	33.2329	46.4464	19.3261	-81.1451	64.2836	-53.836	173.448	-156.055	168.208	-67.8463	170.051	-61.8742	-49.6527	-72.5124	315.596	-54.1977	329.184	-48.1782	108.081	-93.1268	46.3303	-152.655	27.7189	-5.93817	102.944	-129.079	80.5909
3536	-247.016	3.39214	1.36552	67.776	45.313	-90.59	-185.698	-58.7547	136.798	79.4355	32.5849	45.8661	22.0939	-83.0187	64.3151	-53.3722	172.409	-155.512	170.132	-69.9973	169.708	-61.5697	-49.706	-71.794	314.896	-53.3857	325.576	-44.4095	107.478	-95.0213	57.452	-161.672	14.9483	8.11542	102.742	-129.753	79.4978
3537	-242.865	3.42637	1.39656	66.7211	43.8272	-91.7911	-194.816	-49.8428	138.338	77.8102	31.2307	45.0831	25.4124	-86.9269	59.9631	-48.9803	174.233	-154.449	169.914	-70.3656	165.884	-57.6576	-50.0484	-74.5804	316.785	-55.1388	326.885	-45.784	109.681	-94.3681	54.8317	-161.357	24.5451	-0.570131	104.601	-130.275	78.8212
3538	-225.695	3.43528	1.38771	67.5712	45.1524	-91.9426	-193.165	-50.809	139.049	76.5482	31.6986	44.649	24.742	-86.0788	57.1786	-46.1181	174.252	-154.433	169.863	-70.241	166.311	-58.1235	-50.0761	-74.0091	317.399	-54.9652	321.701	-41.5284	109.861	-94.2551	54.3668	-160.878	19.0552	4.6258	104.061	-129.125	80.0795
3539	-195.916	3.3979	1.43225	69.4338	48.5414	-92.2623	-197.801	-46.2787	140.634	75.1417	31.1205	42.4134	30.54	-89.2785	52.0792	-39.432	171.604	-156.034	164.578	-64.3609	167.067	-58.942	-49.2341	-71.501	313.282	-51.3081	321.918	-41.2224	107.168	-95.3179	64.5281	-170.249	12.6089	12.995	105.037	-130.01	78.3259
3540	-184.952	3.41079	1.42454	69.5118	47.9608	-92.3075	-195.616	-47.9983	140.916	74.4887	31.5386	42.5231	28.9474	-87.884	51.0842	-38.6166	171.87	-154.207	169.599	-70.2399	163.082	-54.9567	-50.0551	-73.8436	321.097	-58.7601	328.117	-47.7968	108.689	-94.1317	63.3148	-169.965	12.6917	12.5169	104.858	-129.169	79.3554
3541	-201.012	3.42516	1.43909	68.7087	47.0113	-92.7345	-202.224	-42.1506	139.156	76.7854	30.2364	44.3226	21.0865	-81.3639	55.0761	-43.8542	173.041	-155.791	164.664	-64.4857	166.091	-58.0368	-49.3902	-71.845	315.383	-53.0619	321.824	-41.1731	107.441	-95.2309	59.7646	-165.408	16.2426	10.6435	104.83	-130.042	78.0781
3542	-204.403	3.43945	1.44565	68.0569	45.072	-92.9877	-201.574	-42.2116	139.712	75.7292	30.5095	44.5219	18.3097	-78.7839	52.643	-42.2721	173.828	-155.902	163.957	-63.8304	166.759	-58.6323	-49.4467	-73.0624	319.866	-57.5626	327.441	-47.0786	108.095	-94.3813	53.2345	-159.449	22.8516	3.01793	105.228	-130.098	78.7562
3543	-220.556	3.4037	1.48133	68.4471	45.6987	-91.6646	-200.391	-43.4144	137.352	77.9351	31.2297	45.0169	17.4015	-78.23	55.9752	-45.6584	173.75	-155.504	164.441	-64.4699	166.348	-58.1845	-49.5823	-73.5481	322.911	-60.5487	329.036	-48.7445	108.286	-95.0052	56.4134	-161.977	18.6021	7.42023	105.134	-130.442	78.485
3544	-214.238	3.41849	1.42746	68.2746	46.8091	-91.774	-198.383	-44.9722	137.447	77.4345	31.6111	45.3335	17.3678	-77.9526	57.9638	-47.5354	173.096	-153.791	168.649	-69.5778	162.212	-53.969	-50.4232	-70.2491	312.939	-51.0072	320.067	-38.7331	105.871	-95.546	59.8735	-164.341	13.9574	12.1326	104.352	-130.329	78.5826
3545	-187.369	3.44917	1.48659	68.5711	48.3472	-92.4081	-200.107	-43.0204	138.564	76.0614	31.3328	42.9733	23.0417	-82.2276	44.8148	-34.1009	174.197	-150.885	175.495	-77.5217	154.003	-46.3279	-50.7713	-72.4051	310.993	-49.0604	317.187	-35.6999	107.81	-95.7925	61.4059	-165.999	14.734	11.8007	105.294	-131.086	78.3424
3546	-200.791	3.4781	1.44161	67.7761	45.6965	-92.7349	-198.786	-44.0132	139.453	74.9623	31.4151	45.9209	13.2079	-75.2022	54.5606	-45.1553	175.651	-149.962	177.334	-79.7845	153.405	-45.5912	-51.2917	-76.2745	323.084	-60.452	329.334	-49.5054	110.729	-95.2189	60.1783	-165.816	19.1797	8.05099	107.063	-131.572	77.5919
3547	-207.854	3.4623	1.47749	67.806	45.9566	-92.7834	-196.418	-45.9322	139.437	74.62	31.8094	46.0759	9.6663	-72.5896	52.6233	-43.6825	177.2	-152.966	166.827	-67.7555	158.727	-51.0036	-49.6482	-76.1287	320.951	-59.0734	330.951	-49.9502	110.443	-94.915	58.9696	-164.516	19.0478	7.77442	106.259	-131.366	77.7062
3548	-198.512	3.56065	1.463	70.1045	49.6065	-92.9276	-195.369	-46.7019	139.252	74.5257	31.9797	45.9838	17.6785	-81.4668	51.4993	-42.8873	179.104	-156.025	156.354	-55.8631	166.583	-58.6768	-48.0619	-77.0499	316.4	-54.408	323.728	-42.2654	111.726	-95.3595	64.1835	-167.645	6.22283	19.7641	104.223	-130.581	78.6375
3549	-188.235	3.56221	1.44343	69.6859	48.9412	-93.2416	-197.338	-44.8164	139.936	73.875	31.6839	45.8878	17.9739	-81.4717	51.3725	-42.7309	178.932	-153.54	166.101	-66.7377	160.27	-52.5401	-49.4993	-77.5988	319.034	-56.8354	325.758	-44.2051	112.069	-94.7618	63.6456	-168.682	7.57971	18.7436	104.908	-130.428	78.5216
3550	-215.536	3.57358	1.38267	67.3167	44.9858	-93.1189	-193.535	-47.9687	139.69	73.5578	32.4532	46.2588	17.442	-80.6003	53.7293	-45.0521	178.129	-153.121	167.86	-68.6669	159.468	-51.7903	-49.6469	-76.0386	314.355	-52.4734	323.675	-41.7494	110.892	-93.8798	51.4593	-157.821	20.1589	4.50052	104.255	-129.834	79.3099
3551	-205.515	3.56633	1.36065	67.8242	47.2187	-93.1188	-193.108	-48.2522	138.962	73.9961	32.6578	46.1831	18.4082	-81.1601	55.1056	-46.2863	177.774	-152.396	170.657	-71.9226	158.706	-50.8998	-50.143	-74.5206	309.709	-48.092	320.789	-38.4485	109.752	-94.2866	58.522	-164.712	12.4278	13.2146	105.249	-130.442	78.485
3552	-216.486	3.54751	1.34839	68.0163	46.4222	-92.797	-186.767	-53.4323	138.519	73.4451	34.0714	46.2	18.5864	-80.4165	57.3995	-48.3499	176.571	-152.62	169.542	-70.7713	159.775	-51.851	-50.087	-77.9136	322.088	-59.9734	332.921	-52.037	112.123	-93.8528	57.8558	-164.605	12.3293	13.048	105.571	-130.442	78.485
3553	-237.088	3.54928	1.33596	66.0557	42.1357	-92.7525	-185.977	-54.0499	137.908	73.8715	34.2294	46.574	20.5217	-81.2612	61.6429	-52.1289	174.226	-153.322	164.319	-65.2735	160.986	-52.8026	-49.5642	-76.7156	318.566	-56.3209	329.113	-48.3753	111.542	-92.9805	48.8991	-157.81	29.1107	-3.6944	106.289	-130.442	78.485
3554	-245.414	3.52893	1.38805	67.1929	43.8046	-91.3463	-185.865	-53.8823	137.164	74.5301	35.1015	47.0906	19.9555	-80.4578	64.5743	-55.0258	173.342	-153.479	163.423	-64.2573	161.767	-53.5868	-49.3516	-75.5674	316.315	-54.0661	326.153	-45.322	110.757	-94.0234	52.6909	-159.558	20.8505	4.09367	104.655	-130.108	78.9634
3555	-230.633	3.5664	1.37325	65.6354	41.9323	-92.3677	-192.371	-48.1721	138.269	73.9065	33.6124	46.6759	22.1904	-84.3803	61.0072	-51.7467	176.453	-152.902	165.812	-66.8674	159.87	-51.7669	-49.7952	-76.7198	314.838	-52.5862	323.23	-42.0487	111.605	-93.163	48.406	-157.641	31.9468	-6.20851	106.66	-130.601	77.9671
3556	-224.962	3.57565	1.3305	65.9107	43.1698	-93.0938	-198.322	-42.9071	138.953	73.6245	32.3862	46.8212	22.7424	-85.4654	62.564	-53.2541	176.912	-152.576	168.24	-69.474	159.351	-51.2138	-50.3133	-75.7478	313.093	-50.7313	320.272	-39.0807	110.895	-94.0373	50.2068	-157.742	25.9579	-0.842396	105.333	-130.409	78.4821
3557	-191.047	3.57568	1.35311	69.0107	46.9598	-92.886	-195.424	-45.3569	138.87	73.4118	32.9603	46.3864	22.3598	-85.2506	59.6948	-50.3581	177.419	-149.523	176.184	-79.1095	155.15	-46.4932	-52.0072	-79.2651	327.359	-63.0895	323.525	-44.9441	114.171	-94.9574	60.2501	-166.173	9.96845	15.5655	105.288	-129.824	79.2499
3558	-227.744	3.56476	1.337	66.5981	43.1184	-92.8646	-192.898	-47.4359	138.707	73.2276	33.4034	46.6455	22.8341	-85.2065	61.9948	-52.4021	176.158	-149.478	172.765	-75.9518	154.367	-45.2167	-51.9871	-78.465	322.535	-59.2849	327.755	-48.3403	113.227	-94.3177	52.1313	-159.845	24.5642	0.950489	106.01	-130.442	78.485
3559	-201.937	3.53154	1.40573	69.2856	48.164	-92.6715	-189.547	-49.4842	141.251	69.7743	34.687	45.0501	23.7645	-84.3514	53.6469	-43.6687	174.984	-150.863	166.025	-68.5816	157.612	-48.2953	-50.9172	-75.9865	314.663	-52.1556	324.384	-44.0462	111.253	-95.6205	62.6967	-168.068	9.66676	16.3508	105.074	-130.442	78.485
3560	-225.302	3.52621	1.38479	67.0369	43.8149	-92.3778	-184.776	-54.0456	140.285	70.5916	35.3433	43.7432	28.3362	-87.2164	49.5693	-38.9547	174.06	-150.426	170.272	-73.0124	156.415	-47.3352	-51.2213	-76.7499	316.485	-53.9612	327.996	-47.9448	111.78	-94.206	47.5829	-154.853	26.0653	-2.00794	104.538	-129.627	79.7403
3561	-231.922	3.51631	1.37792	68.8012	46.4789	-92.2893	-184.843	-54.0215	139.461	71.3807	35.2891	44.2918	28.8759	-88.0715	54.5381	-43.6992	173.443	-151.648	165.085	-67.2696	159.58	-50.2713	-50.554	-76.7291	318.238	-55.1967	325.999	-46.5121	111.959	-95.7491	56.9064	-162.363	14.6252	10.401	104.446	-130.166	78.864
3562	-243.366	3.47856	1.36802	69.0618	47.6301	-92.697	-187.136	-51.8642	139.883	70.9932	34.7963	44.5091	28.0111	-86.2294	59.0086	-47.5015	172.074	-151.443	165.716	-67.9106	158.533	-49.3361	-50.6449	-76.9114	317.9	-55.2328	330.163	-50.5261	111.891	-96.5862	63.0374	-166.714	8.70882	16.2278	103.56	-130.442	78.485
3563	-254.445	3.47425	1.37073	67.7526	44.4223	-92.6275	-186.999	-52.2702	139.112	71.9476	34.642	44.7921	28.2535	-85.9368	61.4614	-49.7949	170.893	-152.362	162.799	-64.6129	160.756	-51.507	-49.9917	-76.4878	318.243	-55.1277	326.867	-47.6872	111.874	-95.8344	55.301	-160.909	20.7276	3.92338	104.421	-130.335	78.6695
3564	-227.498	3.46727	1.40942	69.1468	46.4938	-93.4035	-193.412	-46.1456	141.492	69.7551	33.5999	44.0964	25.5955	-83.1874	55.4696	-43.8446	171.41	-153.614	158.998	-60.1602	163.911	-54.6511	-49.3694	-76.2784	319.29	-55.6695	324.248	-45.7313	112.046	-96.2887	58.611	-163.508	16.0792	9.08612	104.119	-129.656	79.3355
3565	-219.083	3.47956	1.38757	68.267	45.9097	-93.5814	-193.594	-46.0596	141.644	69.689	33.4088	44.7914	23.9527	-81.9733	58.5897	-47.161	171.325	-155.036	155.089	-55.5675	167.236	-58.0194	-48.4717	-74.686	315.046	-51.7735	320.537	-41.4244	110.669	-95.3334	57.2728	-163.549	18.6268	6.21926	104.973	-129.68	79.3576
3566	-217.132	3.45493	1.44068	68.9974	46.4858	-93.7589	-197.6	-42.1613	143.805	67.7018	32.9912	43.9743	23.901	-81.2506	54.3811	-42.7953	171.249	-155.291	155.194	-55.5125	167.956	-58.8508	-48.2786	-75.8737	318.508	-55.5657	327.437	-48.1711	111.031	-95.3561	57.9901	-164.095	17.7754	7.06077	104.706	-129.495	79.4552
3567	-194.905	3.47072	1.39439	69.2022	47.217	-93.7224	-195.913	-43.8665	143.267	68.2814	33.0815	44.5714	23.1621	-80.7687	57.4261	-45.9179	170.924	-155.87	154.9	-54.8477	168.747	-59.8883	-47.7845	-77.0186	322.092	-58.9691	331.014	-52.1371	111.773	-96.0162	63.2285	-169.129	14.8891	11.0928	105.802	-130.442	78.485
3568	-208.475	3.45454	1.40706	68.8409	46.3544	-94.2021	-202.357	-38.2472	143.04	68.9334	31.8841	44.2997	24.6026	-81.8246	57.657	-45.8856	170.578	-154.337	160.537	-61.1851	164.319	-55.5712	-48.856	-75.9189	319.33	-56.3253	326.744	-47.3986	111.068	-95.2278	60.4608	-167.629	17.8019	7.82191	106.251	-130.442	78.485
3569	-187.579	3.447	1.42831	69.0388	46.7261	-94.026	-199.384	-40.891	142.584	69.1746	32.365	43.4626	22.616	-79.7757	50.9565	-39.3521	171.581	-154.154	161.583	-62.2277	163.013	-54.4426	-48.8188	-75.4442	318.238	-55.151	325.297	-46.0708	110.814	-95.1449	59.9359	-167.358	18.7457	6.78848	106.254	-129.972	79.08
3570	-177.878	3.44653	1.42912	67.7024	45.2886	-94.0353	-198.916	-41.3509	142.921	68.8882	32.3938	43.0367	21.9615	-78.624	47.4654	-35.8028	171.437	-154.611	161.433	-61.8486	164.478	-56.0318	-48.5368	-73.2011	311.851	-49.1816	320.128	-40.1549	109.102	-93.6844	51.0728	-160.103	25.1315	-1.26	105.862	-128.759	80.7413
3571	-198.193	3.4415	1.42233	68.1361	45.6412	-94.6603	-199.59	-40.8211	145.45	66.6183	31.915	45.5687	11.5008	-70.5394	54.8055	-44.5919	173.304	-153.833	165.29	-65.9738	162.187	-53.9834	-48.9357	-73.2801	313.631	-51.1167	324.806	-45.0384	109.092	-93.6034	53.7422	-161.163	17.6102	6.00776	105.64	-128.885	80.6037
3572	-196.898	3.44526	1.3769	68.6088	47.2513	-93.97	-193.136	-46.6743	143.777	67.8442	33.1535	45.4014	12.2629	-71.1671	54.5922	-44.349	173.441	-153.756	167.235	-67.9379	162.261	-54.1734	-49.1713	-72.1276	309.06	-47.2783	325.581	-44.9355	107.974	-94.3281	57.5978	-163.51	10.7702	12.8079	104.678	-129.09	80.3163
3573	-167.89	3.36398	1.49706	67.5697	42.7705	-87.013	-171.766	-67.2348	120.188	89.6788	38.712	34.955	61.6803	-108.986	36.7271	-19.1183	162.324	-153.553	168.334	-69.5504	160.642	-52.1269	-49.5338	-73.4263	314.104	-51.959	329.28	-49.3425	109.051	-95.6068	37.7154	-147.95	50.9362	-26.2866	103.935	-130.449	78.5462
3574	-210.803	3.37004	1.44822	66.7617	40.6964	-87.589	-176.53	-63.1708	120.288	90.0258	37.5842	36.901	57.7906	-107.243	45.4328	-28.8059	163.353	-154.606	164.817	-65.5251	164.621	-55.9772	-49.2071	-74.8914	320.196	-57.8252	333.921	-54.3843	110.041	-94.6023	32.6673	-143.466	51.2588	-28.0397	104.319	-130.455	79.8422
3575	-231.161	3.36973	1.41845	65.9001	39.1475	-88.8229	-177.775	-61.4837	123.32	86.6989	37.0917	38.7747	53.851	-104.547	54.0649	-38.155	163.365	-154.9	159.07	-60.1271	168.664	-58.939	-49.0431	-74.4961	319.505	-57.5975	335.695	-55.6994	109.53	-93.6978	29.5925	-141.094	51.0794	-28.9331	104.147	-130.165	80.5975
3576	-239.018	3.37356	1.38326	65.9574	38.4681	-89.5172	-179.755	-59.5724	124.939	85.193	36.4954	40.8349	49.0856	-101.03	62.4677	-47.4427	163.32	-155.305	154.465	-55.576	172.872	-62.4767	-48.7493	-73.597	319.817	-57.743	331.068	-50.7459	108.904	-93.5516	30.8344	-142.728	49.0302	-26.9418	104.142	-129.929	80.8989
3577	-246.42	3.36974	1.35912	65.7642	38.3564	-90.5831	-184.416	-55.0953	127.051	83.1579	35.5367	41.993	45.9134	-98.4033	67.3401	-52.844	163.289	-155.41	150.459	-51.9197	176.668	-65.4016	-48.8198	-73.4464	320.813	-59.2135	333.348	-52.4519	108.367	-93.5777	32.2031	-144.274	47.3437	-25.0955	104.364	-130.117	80.413
3578	-242.594	3.36754	1.30734	65.6713	37.6995	-91.3651	-184.542	-54.4164	129.244	80.5704	35.4933	43.4893	42.0696	-95.0898	73.5673	-59.7896	163.09	-154.478	151.39	-53.3731	176.776	-65.2588	-49.0956	-72.6379	321.902	-60.3856	330.053	-48.5363	107.425	-92.8755	33.2282	-146.539	45.8827	-23.564	104.978	-129.964	80.5641
3579	-245.549	3.38329	1.28962	65.7425	38.4089	-92.1207	-188.712	-50.6022	130.558	79.4923	34.5859	44.1811	40.9382	-93.9202	76.1603	-62.5295	162.394	-154.639	148.153	-50.2675	179.975	-67.8657	-49.0987	-72.7435	322.671	-61.5228	332.787	-50.9241	107.247	-92.9397	35.8331	-149.122	43.0655	-20.5094	105.05	-130.141	80.1333
3580	-242.565	3.37972	1.26498	66.065	38.8671	-92.6737	-186.378	-51.9892	132.612	76.7605	35.1173	44.9302	38.9231	-92.006	79.6768	-66.3785	162.206	-154.183	145.554	-48.2628	181.993	-69.1064	-49.3028	-72.3351	324.258	-63.0564	330.155	-47.9669	106.702	-93.3465	41.6297	-155.342	42.2757	-18.1358	105.717	-130.387	78.9204
3581	-240.578	3.38936	1.23461	66.1905	39.1134	-93.3659	-186.519	-51.1831	134.651	74.1642	35.2726	45.2162	38.6476	-91.2495	81.0837	-67.8238	161.452	-152.978	148.698	-51.9494	179.973	-67.1456	-49.7639	-71.7922	323.769	-62.5467	327.816	-45.4586	106.274	-93.0194	42.8226	-156.849	39.2037	-15.253	105.794	-130.154	79.2624
3582	-241.991	3.40226	1.20474	66.5153	39.7792	-93.9127	-186.941	-50.2215	136.151	72.1762	35.3971	45.2274	38.9326	-91.0278	81.46	-68.1577	160.866	-151.832	153.021	-56.5689	177.148	-64.7223	-50.1108	-71.5517	323.796	-62.5237	326.426	-44.0016	106.086	-92.9545	44.2524	-158.129	34.4249	-10.8647	105.692	-129.984	79.6355
3583	-242.008	3.40656	1.20495	67.2392	41.15	-93.6671	-183.703	-52.7461	136.371	71.5424	36.1711	45.0529	39.767	-91.5927	81.2258	-67.7059	160.447	-151.344	154.277	-57.8668	176.94	-64.6275	-50.159	-71.6975	325.165	-63.8535	326.523	-44.0552	106.084	-93.2503	47.3439	-160.296	28.2482	-5.0206	104.854	-129.652	80.1076
3584	-257.132	3.38266	1.22141	67.4573	42.2943	-92.9802	-179.96	-55.9758	135.683	71.9803	37.1007	44.8338	38.67	-90.6736	79.9554	-66.4615	160.818	-151.182	154.394	-57.8724	177.436	-65.2399	-50.0237	-70.3856	320.614	-60.3264	328.414	-44.473	104.355	-93.9382	48.9076	-159.974	23.307	-0.665119	103.184	-129.669	79.7915
3585	-263.476	3.373	1.24618	69.0628	45.6169	-93.2898	-183.796	-52.4692	136.515	71.4068	36.4507	44.7868	38.276	-90.1771	79.2109	-65.6911	160.642	-149.83	156.463	-60.7684	175.022	-62.428	-50.9623	-69.451	318.216	-58.1155	326.553	-42.0649	103.412	-95.0104	58.364	-167.294	11.0974	12.2207	102.499	-130.119	79.1881
3586	-257.171	3.38358	1.20853	67.7556	43.071	-93.6497	-187.42	-49.3898	136.55	71.703	35.6399	45.026	38.1553	-90.2441	80.486	-67.0818	160.816	-149.199	160.398	-64.8157	172.392	-60.2157	-51.4087	-69.6114	319.721	-59.2464	324.67	-40.6174	103.798	-94.7123	54.7654	-165.441	21.1662	2.84971	103.88	-130.442	78.485
3587	-255.488	3.38369	1.20691	68.2011	44.2174	-93.6524	-185.589	-50.8971	136.634	71.4057	35.954	44.6822	39.5543	-91.4422	80.026	-66.379	160.711	-147.657	165.414	-70.4363	169.209	-57.2218	-52.1503	-69.6898	320.649	-59.9459	323.361	-39.5414	104.021	-94.7693	57.5169	-167.938	16.1611	7.94336	104.029	-130.442	78.485
3588	-264.54	3.38422	1.19491	67.8326	43.0599	-94.0933	-181.761	-53.1866	138.783	67.8499	37.2639	44.2692	39.7426	-91.2468	78.5889	-65.0066	160.993	-145.022	171.886	-78.3319	163.399	-51.4236	-53.4776	-69.8692	321.327	-60.6692	323.868	-39.9262	103.936	-93.6234	51.4511	-161.858	17.1494	5.1811	102.04	-128.875	80.1877
3589	-250.29	3.39088	1.16388	68.1853	44.3879	-94.6678	-177.186	-55.8212	140.879	63.9194	38.854	44.0757	40.1225	-90.6812	78.1103	-64.6786	160.535	-143.317	174.769	-82.2836	159.366	-47.1913	-54.3596	-71.0338	324.613	-63.8736	327.93	-44.3697	104.773	-94.5403	60.2332	-170.675	14.8716	9.48645	104.087	-130.423	78.5052
3590	-236.258	3.38439	1.18213	69.5293	47.1824	-94.1846	-172.733	-58.9578	139.958	63.5049	40.5067	43.9345	42.2253	-91.6326	79.4996	-65.8165	159.481	-143.332	173.399	-80.9322	158.33	-46.228	-54.1839	-69.6197	320.861	-60.1371	322.767	-38.8441	103.767	-94.5881	66.4644	-175.913	4.81471	19.5225	103.498	-130.372	78.7103
3591	-259.443	3.37911	1.18076	67.6412	43.7169	-95.1512	-178.356	-54.2302	141.045	63.0117	38.9589	42.8123	45.9752	-94.7785	77.788	-63.3259	159.174	-143.784	173.394	-80.7829	158.333	-46.1366	-54.2308	-69.2367	319.186	-58.7928	323.829	-39.5483	103.41	-94.0626	57.0448	-168.236	18.6846	5.14955	103.898	-130.442	78.485
3592	-202.813	3.371	1.21216	66.8456	45.0349	-95.1279	-182.286	-50.0377	144.183	59.8267	38.9256	42.0047	44.4083	-93.6422	72.7352	-58.1108	160.236	-144.104	174.939	-81.8638	159.552	-47.793	-53.9994	-67.5642	319.666	-57.2929	304.419	-22.8123	103.91	-94.1604	58.8166	-170.443	18.1114	6.30936	105.412	-129.285	80.0908
3593	-220.292	3.38328	1.21414	68.6139	44.2707	-94.8759	-178.644	-54.2795	142.744	61.9484	38.7538	43.1084	42.9299	-92.1992	76.5369	-62.3124	159.295	-146.822	167.989	-73.4473	164.105	-52.4778	-52.3103	-72.5264	333.458	-70.2169	317.445	-37.7322	107.74	-93.7959	56.7894	-167.523	15.492	7.77269	104.01	-128.491	81.2324
3594	-209.967	3.39175	1.24389	69.6188	45.7457	-95.0733	-180.718	-52.1839	143.3	61.3465	38.5143	43.433	39.377	-89.1917	74.6124	-60.8575	160.055	-146.036	167.243	-72.7269	160.125	-49.2018	-51.894	-73.9209	335.182	-72.034	317.861	-37.6743	108.869	-94.2389	61.6918	-171.001	10.263	12.7915	103.08	-128.179	81.7065
3595	-200.379	3.37337	1.27234	69.9591	48.2912	-94.9764	-182.762	-50.5579	144.506	60.5361	38.1776	43.9322	35.9421	-85.6568	74.7456	-61.3432	159.88	-148.944	159.384	-63.4539	166.562	-55.5664	-50.3388	-70.6232	324.12	-61.9728	313.798	-32.1711	106.166	-94.4024	68.4894	-177.302	3.49418	20.5651	103.472	-128.579	81.0693
3596	-229.478	3.38428	1.23869	68.3993	44.8547	-94.9273	-180.245	-52.8783	144.031	60.9185	38.4672	43.796	36.0088	-85.7267	74.0843	-60.6864	160.11	-149.755	159.614	-63.181	167.705	-56.9553	-50.0353	-70.7243	324.317	-62.0714	314.587	-33.2597	106.391	-94.3315	56.6407	-165.137	13.7588	8.48306	101.626	-127.743	82.1324
3597	-241.14	3.37409	1.28075	68.1288	42.4033	-94.7751	-178.425	-54.586	143.204	61.6523	38.7487	43.7826	35.8499	-85.3435	74.0217	-60.6477	159.969	-152.15	147.848	-50.8843	176.306	-64.1848	-49.1126	-71.9804	325.293	-63.8815	324.836	-42.8388	106.613	-93.9378	51.7925	-161.844	26.5623	-3.64958	102.73	-128.713	80.8611
3598	-221.332	3.33668	1.3401	72.5358	50.9051	-95.3203	-182.757	-51.709	144.138	61.9218	37.0336	46.1546	24.5488	-74.4087	76.5942	-65.3179	160.708	-152.113	149.732	-52.5858	175.737	-63.9703	-49.0425	-72.646	328.159	-66.5449	326.428	-44.807	107.011	-95.4797	78.1483	-183.174	-5.17772	30.9594	103.095	-129.979	78.815
3599	-211.385	3.32463	1.38912	69.7795	47.2191	-95.6202	-187.105	-47.3357	146.871	59.3714	36.5565	45.7525	17.0481	-68.2778	68.8256	-57.893	162.965	-153.376	145.379	-47.6934	181.84	-69.7645	-48.4491	-69.274	318.889	-57.9786	319.498	-36.2937	104.106	-95.3552	67.0751	-174.237	14.0754	11.7035	104.501	-130.414	78.4981
3600	-232.274	3.31787	1.37043	69.5796	47.1107	-95.2792	-184.483	-49.877	145.288	60.8778	36.9504	44.8784	21.3883	-71.7662	67.7074	-56.178	162.394	-152.18	152.425	-55.0481	176.515	-65.0276	-49.2449	-68.8741	317.669	-56.8675	319.271	-35.8645	103.722	-95.0866	65.1656	-171.849	11.2036	13.3822	103.175	-129.777	79.2946
3601	-240.755	3.31701	1.35569	69.5164	45.0974	-95.6288	-185.675	-48.6773	146.473	59.7282	36.6747	45.7041	17.0024	-68.5792	68.7017	-57.9222	163.934	-152.579	152.301	-54.6577	177.984	-66.5816	-49.2511	-71.106	325.107	-64.0448	325.683	-42.8193	105.138	-94.6428	59.0179	-165.556	16.0889	7.58366	102.4	-129.251	79.9148
3602	-212.985	3.31933	1.34625	70.0312	49.3337	-95.3155	-183.37	-50.958	144.736	61.4138	37.0198	46.0192	16.6669	-68.0417	70.1652	-59.4264	163.451	-152.298	152.81	-55.4065	177.348	-65.7902	-49.4634	-66.8161	312.983	-52.3145	313.071	-28.9222	102.142	-94.9607	71.1044	-177.089	3.34304	21.7101	103.25	-129.845	79.2088
3603	-221.462	3.3166	1.40023	68.6162	45.1857	-95.4973	-186.127	-48.2337	146.316	59.9553	36.7072	46.3092	9.97657	-62.4087	66.2641	-56.1011	164.875	-154.029	146.153	-47.9914	185.251	-73.3852	-48.4489	-68.4083	316.925	-56.2084	319.164	-35.5685	103.287	-94.0198	57.0604	-165.107	20.6927	3.46419	103.962	-129.453	79.7307
3604	-230.214	3.36909	1.40425	69.7061	46.2574	-95.3816	-186.424	-47.8471	145.767	60.4813	36.7739	45.0754	16.0009	-69.114	59.7866	-49.6295	167.37	-153.894	148.686	-50.3021	183.412	-72.1681	-48.3934	-72.3864	322.478	-61.5577	323.129	-39.7171	106.133	-94.2105	57.9744	-164.696	16.3412	7.12431	102.415	-129.094	80.587
3605	-227.207	3.34165	1.45996	69.7107	47.8764	-95.7047	-194.116	-40.8517	147.936	58.8628	35.6224	43.8432	16.879	-69.0236	54.0552	-43.3786	167.077	-151.786	156.775	-59.6167	174.551	-63.1887	-50.1267	-69.6741	316.309	-55.4308	317.562	-33.9904	104.101	-94.6437	61.1047	-166.497	11.0904	12.3639	101.328	-128.569	81.0148
3606	-219.905	3.35262	1.41534	68.7734	45.4407	-95.1716	-187.77	-46.92	145.921	60.7123	36.5186	43.928	17.2123	-69.297	54.8444	-44.1639	166.945	-152.329	157.924	-60.407	174.607	-63.6215	-49.8406	-71.1491	321.533	-60.0421	319.935	-37.5409	105.589	-94.6207	57.5576	-164.505	20.34	3.74802	102.842	-129.091	80.3271
3607	-205.861	3.36537	1.44476	70.7069	49.8865	-95.5534	-192.937	-42.5275	146.107	61.036	35.4394	43.3292	17.9535	-70.3343	50.4846	-40.0401	168.584	-151.266	163.013	-65.5558	169.284	-59.2146	-50.0627	-71.4527	318.239	-57.3343	319.514	-35.753	105.701	-95.1768	69.0576	-174.439	5.29373	19.6598	102.567	-129.347	79.8719
3608	-224.061	3.37285	1.40687	68.7676	46.0039	-95.0607	-187.448	-47.6748	144.597	62.3128	36.3342	43.071	18.8865	-70.9549	49.8572	-39.3356	168.549	-151.763	164.47	-66.7126	169.013	-59.2701	-49.9414	-71.7256	318.999	-57.9004	320.51	-37.2343	106.137	-94.9278	57.4818	-163.606	18.6366	5.14916	101.943	-128.928	80.4027
3609	-234.46	3.3505	1.41095	68.4139	44.9716	-94.5707	-187.293	-48.2918	141.637	65.4781	36.2864	41.5753	26.5546	-77.0377	49.1303	-37.3637	166.883	-151.741	163.108	-65.7687	168.693	-58.2429	-50.5149	-70.8931	316.435	-56.0387	324.16	-40.0781	105.27	-95.5276	56.2272	-163.693	25.3394	-0.90259	103.022	-130.137	79.0243
3610	-249.173	3.32892	1.42444	69.3648	47.0439	-94.8058	-189.577	-46.3729	141.283	65.9471	35.83	41.4287	26.2253	-76.7497	48.7545	-37.0409	167.325	-148.794	171.01	-75.6711	163.236	-52.0351	-52.5358	-70.0677	315.017	-54.7195	323.185	-38.8093	104.464	-95.9977	59.0445	-163.806	13.9479	9.14905	99.8637	-128.97	80.1097
3611	-242.949	3.33199	1.40411	68.7105	45.4281	-94.556	-182.744	-52.0236	141.205	65.1274	37.2998	41.283	26.4214	-76.4775	48.4496	-36.7219	167.193	-150.301	167.569	-71.4949	165.622	-54.5915	-51.6795	-71.4604	319.448	-58.8922	327.148	-43.4253	105.557	-96.0764	56.94	-162.885	21.205	2.52543	101.265	-129.638	79.3828
3612	-239.723	3.31915	1.42897	70.5185	48.9584	-94.623	-182.463	-51.7728	142.081	63.7681	37.6876	40.9463	26.832	-76.3109	47.5375	-35.551	166.787	-148.132	172.164	-77.3746	161.603	-50.1487	-52.8417	-70.7719	317.659	-56.8423	323.657	-40.2059	105.335	-96.7117	66.6829	-171.038	8.11925	16.2405	100.771	-129.457	79.4737
3613	-233.256	3.28285	1.46167	69.5103	46.7285	-94.3659	-180.642	-53.3343	141.842	63.8173	38.1184	38.8692	31.0789	-78.3713	43.5247	-29.9223	164.785	-149.625	167.597	-71.4268	162.151	-51.6712	-51.5228	-69.5458	316.514	-55.7601	322.494	-38.5489	103.918	-96.538	59.8191	-165.035	20.5911	4.11899	100.255	-128.6	78.8897
3614	-224.067	3.28551	1.4746	70.3281	47.5602	-94.7603	-188.213	-46.9041	142.475	63.9733	36.6117	38.8439	29.6033	-77.0079	41.8381	-28.3364	165.107	-148.241	172.713	-77.1644	158.605	-48.2961	-52.4683	-71.0788	321.603	-60.4632	325.777	-42.7039	105.219	-96.5191	61.8796	-166.538	17.0254	7.95951	99.7565	-128.083	79.2248
3615	-181.122	3.27104	1.51479	71.5385	50.477	-95.1027	-194.175	-42.1807	144.298	63.3104	35.1144	38.6384	26.9429	-74.3299	37.4873	-24.1409	165.514	-150.665	167.962	-71.1764	163.104	-53.1288	-51.0537	-69.6562	318.131	-57.1506	322.11	-38.4517	103.916	-96.9579	69.841	-174.114	10.5711	15.6336	100.891	-128.635	78.6193
3616	-155.979	3.26744	1.5067	69.6462	48.6395	-94.9301	-194.585	-42.3334	144.387	63.8375	34.7704	38.6266	26.263	-73.7678	36.4639	-23.2719	165.801	-152.023	166.519	-69.0266	165.865	-56.2005	-50.3052	-67.7989	313.909	-53.3517	318.329	-33.7393	102.158	-96.6999	67.6554	-175.208	23.2119	4.83379	106.548	-132.144	76.4782
3617	-209.524	3.27579	1.48431	70.396	47.8726	-95.3111	-196.5	-40.6148	144.542	63.7868	34.2518	40.4654	23.9828	-73.887	45.3123	-32.8507	166.756	-152.642	162.458	-64.9268	169.182	-58.7286	-50.4059	-70.4603	321.989	-61.007	325.156	-41.7153	104.369	-96.2935	64.7257	-171.053	17.4542	8.30843	103.764	-130.442	78.485
3618	-223.172	3.2828	1.45812	71.4055	49.5041	-94.9369	-192.061	-44.7336	143.694	64.4969	34.9427	41.3379	21.9579	-72.9384	48.6617	-36.6639	167.448	-153.085	162.78	-64.9232	170.49	-60.3222	-50.0064	-70.4926	321.788	-61.1148	327.037	-43.1811	104.151	-95.0807	63.5143	-168.484	4.05783	18.5261	99.5405	-127.413	81.8286
3619	-214.147	3.29894	1.47501	70.2053	47.3477	-94.6276	-192.209	-44.6968	142.789	65.5177	35.0123	41.1315	22.1331	-72.7835	47.3761	-35.311	167.134	-150.717	170.208	-73.7693	162.698	-52.5283	-51.1728	-70.612	324.013	-62.5813	322.394	-39.4283	104.741	-94.7903	59.1276	-165.39	12.8773	10.4201	100.754	-127.842	81.7499
3620	-204.541	3.30785	1.45174	68.1368	44.6553	-94.462	-189.16	-47.5721	142.015	66.1779	35.4324	41.5102	21.6288	-72.2902	49.2219	-37.2744	166.881	-153.425	163.16	-65.3805	167.466	-57.4736	-49.692	-68.7421	318.032	-56.9225	318.239	-34.6066	103.365	-94.0864	52.4084	-160.402	24.9318	-1.7183	101.49	-127.991	81.5921
3621	-223.431	3.31465	1.42701	70.1267	47.6006	-94.3536	-186.684	-49.7021	141.674	66.2494	35.9053	41.8417	21.5921	-72.4183	51.0386	-39.1776	166.824	-152.217	167.488	-70.2537	164.726	-54.8306	-50.3262	-70.7615	322.496	-61.7801	328.692	-45.1115	104.532	-94.5151	60.9317	-167.484	10.1538	13.2993	101.16	-128.341	81.146
3622	-220.413	3.3265	1.41002	68.0833	44.0956	-94.5462	-190.043	-46.7031	141.521	66.6053	35.2971	42.5566	21.3037	-72.5602	54.4278	-42.6965	166.445	-152.921	164.792	-67.0676	167.556	-57.771	-49.9692	-68.5586	316.287	-55.8012	322.121	-37.8162	102.964	-92.4796	49.5505	-159.18	22.9541	-0.50918	102.131	-127.892	81.7921
3623	-218.059	3.34172	1.37244	68.8188	45.0959	-94.9783	-194.275	-43.0007	141.711	66.7258	34.4063	42.4392	22.2986	-73.6742	54.4041	-42.5903	166.604	-150.544	172.863	-76.1554	162.393	-52.8117	-51.4427	-69.8956	320.937	-60.2002	325.048	-41.2433	103.94	-93.3628	55.5933	-164.085	19.1111	4.27342	102.068	-128.283	81.2425
3624	-209.928	3.27747	1.39394	68.4172	44.5604	-92.631	-180.595	-55.5307	134.658	72.7783	37.365	36.8613	42.3151	-88.7551	46.5964	-30.4407	161.975	-147.796	180.75	-86.1684	159.152	-48.4945	-53.1523	-67.5824	318.318	-57.3523	323.173	-39.7853	102.137	-94.4399	50.9243	-160.85	28.1167	-3.9678	100.854	-127.518	79.8221
3625	-214.487	3.30867	1.3796	69.8064	46.1686	-93.6268	-184.495	-51.6083	136.206	70.9511	36.7248	37.0042	41.7534	-88.6721	45.0351	-29.611	163.833	-147.714	181.189	-86.2796	156.181	-46.2884	-52.7549	-70.7471	323.962	-62.9171	326.325	-42.7907	104.522	-95.4255	54.5068	-162.272	20.4191	3.12685	100.358	-128.434	80.3094
3626	-227.164	3.29727	1.4056	69.8736	46.127	-93.9345	-181.535	-53.4699	138.825	67.5448	37.5761	37.0839	41.2956	-87.8004	45.9389	-30.4607	163.474	-145.232	185.481	-92.2753	154.276	-43.6374	-53.9358	-71.1388	325.384	-64.1946	325.669	-42.6384	105.091	-95.3794	54.3113	-161.713	19.4576	4.04599	99.9614	-128.125	80.5245
3627	-218.564	3.30492	1.36423	67.6881	43.5969	-93.7326	-180.319	-54.4771	137.061	69.0475	37.8392	37.9594	41.5653	-88.9063	50.694	-35.4062	163.253	-145.659	181.98	-88.6264	154.537	-43.8021	-53.633	-68.5283	318.251	-57.166	317.205	-33.424	103.405	-95.0175	47.1198	-155.086	27.6663	-5.22455	98.8989	-127.419	81.5599
3628	-235.412	3.31838	1.38585	69.2772	45.2595	-93.4042	-184.401	-51.2666	135.263	71.4887	37.0866	38.9959	40.6064	-88.7982	54.9461	-40.0336	163.327	-147.1	176.957	-82.8036	154.202	-43.6505	-53.004	-70.2108	323.404	-62.0261	321.296	-38.2615	104.797	-95.8805	54.0621	-160.809	18.5733	4.20059	98.9517	-127.881	81.2983
3629	-244.653	3.40403	1.39551	68.356	43.6361	-93.7982	-188.398	-47.8235	135.372	71.7197	36.1999	41.9876	35.4621	-86.2307	58.379	-46.2334	166.79	-150.451	168.518	-72.4249	158.853	-48.7696	-51.2887	-75.329	328.333	-67.2607	329.385	-46.2552	109.774	-95.5302	51.8145	-159.948	22.5763	-0.306419	101.779	-130.113	81.4558
3630	-161.267	3.38555	1.46388	74.3896	51.5522	-94.9408	-190.415	-44.8695	140.738	65.7148	36.1496	41.1811	29.5572	-80.2464	49.094	-37.2361	167.607	-149.22	168.556	-73.2794	156.303	-45.838	-51.6637	-81.6187	352.597	-87.7462	327.045	-50.2019	117.162	-96.7959	70.701	-175.796	-3.49035	26.829	102.167	-127.564	83.7044
3631	-131.641	3.40308	1.45132	71.8484	49.7041	-95.7177	-196.434	-39.6533	142.171	64.8227	34.777	40.8853	27.6485	-78.2884	44.6782	-32.817	167.563	-150.53	166.923	-70.7684	158.65	-48.5408	-50.952	-77.1696	338.696	-73.9668	314.954	-38.0379	114.423	-97.0151	66.0132	-171.975	7.04634	16.8192	102.913	-127.643	83.158
3632	-171.445	3.4118	1.45144	69.5432	45.1398	-94.6817	-188.71	-46.7306	139.885	66.7623	36.2824	40.7344	30.3041	-80.1748	46.3724	-33.9752	166.294	-152.499	160.991	-63.9382	163.24	-53.0485	-49.8106	-76.3969	335.865	-71.1501	313.807	-36.9771	114.014	-95.7879	50.0975	-157.448	22.2216	-0.715618	101.98	-126.839	84.8357
3633	-135.672	3.40496	1.51323	72.021	50.3843	-95.5896	-196.993	-38.9934	143.299	63.7569	34.8619	39.8315	29.1257	-77.7775	39.8203	-27.1206	165.707	-152.389	160.657	-63.6881	161.106	-50.9852	-49.7693	-75.3246	332.994	-68.1117	310.198	-33.5328	113.424	-97.1236	63.0061	-167.52	6.03618	16.6439	100.925	-126.529	84.8408
3634	87.4565	3.37291	1.56913	75.9825	58.0995	-96.8657	-205.227	-31.2093	146.14	61.1162	33.2971	36.4446	29.1382	-73.4469	16.2686	-2.60141	164.492	-153.747	156.883	-59.1834	163.634	-53.5425	-49.0989	-72.4177	328.615	-62.7868	295.73	-19.8515	112.14	-97.4121	69.6108	-174.14	-11.3073	33.8332	107.075	-130.154	86.9965
3635	99.4589	3.34797	1.59626	78.2108	59.8639	-98.2374	-217.121	-19.1488	151.177	54.565	33.5773	34.6519	33.451	-73.7799	11.6408	1.84796	161.62	-154.43	156.339	-58.1409	165.031	-55.1068	-48.8186	-73.9851	332.716	-66.8994	303.945	-27.9256	112.83	-97.0823	71.3534	-175.003	-16.6756	38.8667	105.617	-129.807	87.2663
3636	72.7343	3.35342	1.56908	78.1165	57.5318	-97.9659	-214.852	-21.3064	150.457	55.2589	33.8852	35.5399	31.5574	-73.6875	17.0629	-4.19025	162.832	-151.125	167.594	-70.7802	154.815	-45.3755	-50.4972	-78.1775	343.815	-77.5442	317.1	-41.8886	115.658	-97.0783	68.4853	-172.23	-12.9109	34.844	105.319	-129.498	87.2002
3637	30.4104	3.35525	1.54965	77.0466	55.9371	-95.9161	-199.368	-36.0594	145.667	59.9069	36.2646	35.339	32.3426	-73.936	15.0579	-1.83876	162.183	-153.014	163.163	-65.3557	159.65	-50.2052	-49.5651	-77.3529	339.166	-73.9399	321.043	-44.6378	114.421	-96.4997	64.5692	-170.774	-6.45874	28.5401	109.045	-132.507	86.0301
3638	-15.0845	3.37097	1.49084	72.0029	51.7715	-95.8606	-198.37	-37.0763	145.525	60.153	36.2606	38.0826	28.3849	-75.0251	31.9035	-20.0639	164.912	-154.343	160.396	-61.8316	162.729	-53.4116	-48.9849	-71.01	319.578	-55.8527	308.563	-29.9276	109.582	-96.1486	59.4436	-168.675	5.09547	17.4654	114.368	-136.491	84.6727
3639	-77.2674	3.3842	1.47944	70.454	46.5603	-95.7702	-195.859	-39.3845	144.801	60.8276	36.4372	38.6534	29.2762	-76.6046	37.04	-25.0892	164.733	-156.594	152.406	-52.8998	169.598	-59.8268	-47.9483	-74.1301	329.074	-64.746	317.143	-39.5243	111.858	-94.5991	47.2269	-159.965	24.7386	-2.45573	115.528	-136.239	84.6145
3640	-75.0458	3.41023	1.43501	70.1317	46.306	-96.0496	-196.486	-38.8211	144.889	60.8188	36.0699	39.8164	27.752	-76.2944	42.4169	-30.7943	164.933	-157.667	148.715	-48.7311	174.111	-64.1013	-47.4783	-73.4958	327.94	-63.6683	315.68	-37.9307	111.362	-94.4055	47.2889	-159.986	23.8481	-1.91579	114.815	-135.848	84.8095
3641	-79.6053	3.41405	1.4228	70.3156	46.393	-96.2474	-196.86	-38.3812	144.852	60.8222	35.8766	39.9191	29.1041	-77.5483	44.6422	-32.7156	164.468	-157.77	148.214	-48.1874	175.974	-65.7829	-47.5927	-73.5342	329.442	-64.9903	315.57	-37.9999	111.385	-93.8123	47.2093	-160.589	22.4159	-0.855788	114.911	-135.457	85.3113
3642	116.119	3.33099	1.51602	67.3801	43.6033	-97.079	-202.698	-32.872	146.783	59.1218	34.707	37.1759	20.6107	-66.9734	18.9352	-7.21647	166.158	-155.702	156.28	-57.0307	168.04	-58.3145	-48.7003	-70.0018	320.661	-56.4664	305.018	-26.8291	109.017	-88.0946	28.9966	-153.302	56.3696	-32.5516	121.926	-134.311	86.0838
3643	63.5982	3.34786	1.48613	67.1813	41.9744	-96.7833	-200.372	-35.2307	146.064	59.9852	34.8799	38.7561	18.5562	-67.6247	28.565	-17.3794	167.416	-157.039	152.557	-52.7297	172.498	-62.603	-48.1082	-72.4187	327.56	-62.9242	312.112	-34.6064	110.724	-88.5696	33.2809	-157.085	57.823	-31.9691	120.279	-133.172	83.9172
3644	14.992	3.3517	1.43362	67.5496	41.7244	-96.927	-201.399	-34.3171	146.195	59.9163	34.6566	39.4249	17.4792	-67.6084	33.7588	-22.6594	167.722	-155.91	157.815	-58.3341	169.105	-59.4991	-48.8419	-72.121	333.047	-67.5767	315.756	-39.3593	110.462	-90.1448	37.5287	-158.633	53.8327	-24.9048	115.284	-128.919	80.4796
3645	-61.1723	3.37505	1.44076	68.1095	40.9528	-96.4844	-197.042	-38.4315	145.164	60.9445	35.2053	40.5599	16.6175	-67.7789	39.3989	-28.5333	167.681	-157.123	151.756	-51.6363	171.685	-62.4003	-47.3256	-74.3302	334.536	-69.8895	322.839	-45.5579	111.832	-88.9552	33.264	-155.053	50.2475	-25.1025	114.791	-128.931	84.2235
3646	-59.2339	3.40909	1.39989	67.3869	40.9611	-96.7136	-198.335	-37.3761	144.874	61.4097	34.7489	41.8742	16.0849	-68.3323	46.6716	-35.9403	167.399	-157.946	149.924	-49.36	174.854	-65.5725	-46.8621	-73.0576	331.366	-66.8045	318.994	-41.4646	110.891	-88.1794	36.4711	-159.96	48.6283	-22.5329	116.591	-129.577	83.2856
3647	-62.8715	3.43489	1.3525	68.1575	41.6247	-97.0365	-198.088	-37.6072	144.453	61.7861	34.5348	42.6765	15.5411	-68.41	50.6446	-39.99	167.306	-158.173	148.845	-48.145	177.574	-68.1475	-46.7773	-73.0153	331.401	-67.3639	321.186	-42.9476	110.248	-87.9834	34.4637	-156.756	39.3978	-17.3277	114.093	-128.742	86.7434
3648	-61.63	3.4571	1.34474	67.8242	42.813	-95.924	-191.008	-44.0994	141.847	64.1525	35.9019	43.0831	16.8315	-69.5707	53.8986	-42.9006	166.44	-159.302	143.398	-42.4284	182.82	-72.8494	-46.1663	-70.7677	324.949	-61.6171	316.365	-36.9148	108.115	-87.8024	40.9889	-163.732	37.265	-14.0674	114.139	-129.124	85.7972
3649	-78.7222	3.45168	1.32806	67.4046	42.0935	-95.6881	-188.856	-45.9777	141.39	64.4484	36.3403	43.024	17.6495	-70.3645	54.1371	-43.0398	166.434	-157.615	151.349	-50.8907	175.526	-66.1612	-47.0544	-70.8332	325.508	-62.5608	317.598	-37.4825	107.579	-86.7524	40.9515	-164.988	36.8102	-14.0606	114.463	-129.031	86.3513
3650	-83.2291	3.45247	1.36927	68.6105	42.9361	-95.0501	-190.089	-44.5596	141.14	64.6346	36.7341	43.1796	17.8383	-70.4842	54.9974	-43.9591	166.372	-158.307	149.306	-48.5763	178.539	-68.9901	-46.9624	-72.047	329.586	-66.7746	322.621	-42.501	108.126	-86.2289	42.1759	-166.339	32.3283	-10.5307	114.019	-128.8	87.3166
3651	-48.4068	3.46766	1.35726	68.3613	45.671	-95.1459	-186.398	-47.7536	140.821	64.6055	37.1997	42.3576	21.5742	-72.8628	54.236	-42.2578	164.6	-159.53	141.622	-40.7395	186.487	-75.8813	-46.5439	-66.0878	315.869	-53.3136	307.33	-26.6802	103.82	-86.2641	43.6236	-166.495	25.8333	-4.79541	111.81	-126.856	88.251
3652	-66.7627	3.47546	1.31776	68.3323	42.7468	-95.2392	-183.722	-49.838	141.505	63.4673	37.7446	43.5435	20.4168	-72.0351	59.4466	-47.7971	163.942	-158.747	144.932	-44.4106	183.175	-72.7553	-46.8749	-70.1148	326.751	-63.6897	318.5	-39.0176	106.873	-85.5425	40.6411	-164.771	31.8012	-10.9811	112.026	-127.031	88.7622
3653	-64.1073	3.48082	1.30791	68.0661	41.6583	-94.8868	-185.236	-48.3626	141.222	63.8533	37.8675	43.8893	21.4832	-73.1217	62.0358	-50.2917	163.465	-157.404	150.653	-50.5877	178.963	-68.8854	-47.6831	-71.5216	331.284	-68.2626	322.242	-42.6038	107.558	-84.5522	43.0629	-169.616	35.58	-12.8886	114.108	-127.885	87.159
3654	-78.7392	3.49521	1.30017	68.1682	41.1181	-94.8691	-181.928	-51.3149	140.522	64.2687	38.2928	44.685	21.6618	-73.2444	66.0704	-54.4887	162.676	-158.245	144.881	-44.7301	184.275	-73.3898	-47.1946	-71.6626	330.5	-67.9022	324.322	-44.2217	107.435	-83.1297	37.7972	-165.531	35.3221	-15.1438	113.547	-127.478	89.9388
3655	-100.068	3.49174	1.31368	68.257	41.1271	-93.9396	-177.184	-55.3584	139.512	65.0202	39.4571	45.0986	21.2685	-73.4225	67.6739	-56.1707	162.97	-156.962	149.794	-50.0921	180.053	-69.447	-47.8358	-71.1999	329.448	-67.1023	323.45	-42.9161	107.051	-82.5319	33.5104	-160.922	28.4844	-11.9395	112.256	-127.081	93.0899
3656	-98.2623	3.50475	1.32889	66.952	41.7108	-92.9054	-174.913	-57.2601	138.621	65.8752	40.3705	46.0418	20.6415	-72.9267	71.547	-60.3091	162.279	-156.48	150.859	-51.3566	179.454	-68.7685	-48.0984	-67.0854	318.842	-56.7138	310.525	-29.1233	104.481	-82.1963	30.1661	-156.816	23.3099	-9.44879	110.673	-126.447	96.0663
3657	-96.6038	3.51826	1.308	68.2637	40.3875	-93.0378	-174.121	-58.0535	138.44	66.0328	40.3277	46.849	21.2081	-73.4204	75.665	-64.6005	161.522	-156.344	149.891	-50.4963	180.119	-69.1676	-48.1037	-72.7533	334.58	-71.9231	326.486	-46.4726	108.457	-81.4368	30.1176	-158.406	25.6388	-11.3991	111.652	-126.615	95.7571
3658	-65.6673	3.55239	1.27586	68.4561	41.2512	-93.6295	-178.147	-54.9743	139.248	65.8882	39.1263	47.4761	21.0085	-73.2902	77.9623	-66.9543	160.86	-157.495	145.31	-45.5859	184.898	-73.5279	-47.6626	-71.4003	331.033	-68.3588	322.244	-42.0952	107.731	-81.7671	30.3051	-157.481	22.5705	-9.01855	110.643	-126.495	96.3731
3659	-82.6164	3.54762	1.27617	66.9302	42.0219	-94.1276	-173.89	-58.4952	139.873	64.6632	39.6085	47.3703	21.7211	-73.8704	77.7807	-66.686	160.741	-156.633	144.374	-45.538	184.664	-72.406	-48.1979	-66.4693	317.627	-55.4715	307.722	-26.3498	104.442	-81.2946	27.3852	-154.483	20.5896	-8.59444	109.848	-126.075	98.126
3660	-73.3742	3.55434	1.29199	67.3812	42.242	-94.2457	-173.237	-58.7465	140.181	63.8904	39.9677	47.1142	22.9146	-74.7762	76.9959	-65.6764	160.423	-156.821	140.795	-42.2826	187.1	-74.1699	-48.209	-68.2144	323.245	-60.5272	310.706	-30.0653	105.772	-81.2359	32.9104	-161.815	23.6461	-9.18483	111.888	-126.527	96.3335
3661	-43.8549	3.57081	1.2559	67.4015	41.2265	-94.4681	-173.099	-58.8126	140.509	63.491	39.8887	47.4158	22.8593	-74.7818	77.765	-66.5612	160.227	-156.714	142.365	-43.7872	186.321	-73.6382	-48.3751	-70.0817	329.225	-66.1447	314.992	-34.9889	107.227	-81.3881	34.5046	-163.864	27.9446	-11.7572	112.551	-126.919	94.5579
3662	-69.5474	3.5577	1.23962	67.6801	40.9615	-94.8491	-172.705	-58.6143	141.287	62.0039	40.288	46.6429	25.7933	-76.8448	75.7466	-64.2461	159.856	-154.587	150.35	-52.6973	178.07	-65.6967	-49.6995	-71.8096	334.781	-71.436	319.518	-39.9954	108.43	-81.9146	38.5098	-167.622	27.6954	-10.1116	112.848	-127.297	93.2984
3663	-57.3767	3.62584	1.3034	68.1766	42.0878	-95.273	-177.607	-54.0707	142.621	60.976	39.4538	46.6616	24.1896	-77.8143	69.0279	-58.5371	163.707	-154.417	149.299	-51.5664	176.639	-64.4974	-49.0698	-73.9781	331.401	-68.5343	316.542	-35.954	110.102	-81.1029	35.1312	-165.325	23.3344	-9.12286	116.124	-130.406	96.8867
3664	-1.0574	3.62723	1.36478	72.3268	48.2064	-95.311	-181.186	-50.2256	145.371	58.3197	39.27	45.8289	23.8024	-77.3285	63.4479	-52.8592	164.053	-155.036	147.703	-49.622	180.175	-67.9157	-48.8961	-75.579	337.671	-74.0695	319.994	-40.6375	111.584	-81.7931	44.9258	-171.575	-1.51168	13.3017	113.607	-128.995	100.374
3665	-39.28	3.60627	1.35143	70.1897	43.8189	-95.2373	-181.194	-50.8627	143.453	60.4822	38.9381	45.8972	25.7726	-78.3544	67.4699	-56.2436	162.345	-155.183	145.35	-47.3503	182.419	-69.8503	-48.8539	-75.1581	338.161	-74.1918	318.136	-39.2204	111.611	-81.048	29.9506	-158.559	13.3406	-3.661	113.697	-128.586	101.842
3666	-44.1782	3.60698	1.32888	68.7214	42.5821	-95.2499	-177.999	-53.9737	142.698	61.1413	39.1973	46.967	24.5661	-77.1058	72.2004	-61.2609	161.348	-155.147	141.504	-43.9928	185.563	-71.9197	-48.9823	-73.6796	335.428	-71.2816	313.134	-34.3775	110.941	-81.393	31.2639	-160.609	20.6411	-8.78849	114.391	-128.732	99.7001
3667	-11.9787	3.6273	1.36415	68.9574	43.5704	-94.9086	-178.078	-52.9089	143.151	60.0441	40.0615	46.7884	24.2445	-76.7446	70.9653	-60.0864	161.493	-155.731	139.131	-41.4945	187.919	-74.1817	-48.5523	-71.8768	331.359	-67.5574	309.807	-30.2735	109.17	-79.9555	28.8089	-159.334	17.2314	-6.4683	113.16	-127.11	102.059
3668	-16.7563	3.624	1.31708	69.0622	45.9509	-95.2064	-177.493	-54.0679	142.149	61.1103	39.7839	45.5108	26.7985	-78.3111	65.2171	-54.0871	161.27	-154.487	149.957	-52.4398	178.118	-65.7353	-49.3022	-68.8994	323.218	-60.0665	303.522	-22.9953	106.853	-81.0876	33.8366	-160.983	6.08115	4.17719	111.117	-127.291	101.639
3669	-9.34964	3.66952	1.33752	68.1128	43.6215	-95.1442	-177.542	-53.8327	141.924	61.2102	39.8811	46.3934	25.8629	-79.2406	65.3778	-55.1196	163.577	-154.782	145.172	-47.7522	182.016	-68.8873	-49.091	-71.2448	325.592	-62.0629	303.308	-23.0321	108.911	-80.3142	27.7336	-157.5	17.6146	-7.1822	112.541	-127.352	101.949
3670	-44.9078	3.65359	1.31973	70.0415	44.3411	-95.407	-177.295	-54.2733	142.158	61.0571	39.6399	46.7539	25.9667	-79.1508	67.7494	-57.4264	162.904	-152.973	149.374	-53.015	175.809	-62.3048	-50.0519	-75.5682	338.285	-74.0345	315.039	-36.0602	111.996	-81.7863	35.383	-162.65	10.7174	0.997208	111.556	-127.702	99.9417
3671	-30.0375	3.65343	1.33211	68.9136	42.5258	-94.8173	-173.71	-57.1726	141.518	61.2831	40.6227	47.6413	25.1033	-78.0056	72.3811	-62.1966	161.725	-153.409	146.058	-49.5731	178.914	-65.0647	-49.7397	-75.3912	339.994	-75.1401	312.126	-33.7438	112.34	-80.7954	31.7168	-161.578	18.4574	-6.47122	113.137	-127.655	100.631
3672	-32.4481	3.65945	1.28696	67.9707	44.359	-95.4435	-177.215	-54.3356	142.082	61.1153	39.624	47.7477	25.4828	-78.078	73.4661	-63.1408	161.12	-152.135	151.293	-55.3263	173.486	-60.0185	-50.3468	-70.5705	326.149	-62.2105	301.388	-21.7084	108.776	-81.8098	35.2677	-162.497	9.86015	1.53948	111.542	-127.765	100.338
3673	-47.3661	3.6389	1.30557	68.8357	42.5712	-95.2488	-177.479	-54.1979	141.334	61.9022	39.6371	47.0446	28.9557	-80.5069	74.5676	-63.3395	159.949	-154.029	143.225	-46.5568	181.836	-67.7435	-49.4877	-74.6232	337.582	-72.9295	312.519	-34.0372	111.677	-81.4895	29.949	-158.377	17.5787	-6.48019	111.945	-127.746	100.508
3674	-120.21	3.51929	1.48097	70.8233	48.6795	-97.9703	-186.22	-45.1451	161.29	42.5922	37.7204	50.5629	5.45761	-59.3551	78.1197	-69.736	162.722	-155.707	138.076	-40.5744	188.47	-74.3106	-48.6537	-73.7167	325.456	-61.5293	296.627	-19.9464	116.765	-83.8906	43.0642	-154.95	-44.5126	46.5434	100.952	-125.859	107.88
3675	-144.652	3.56602	1.41124	71.2417	45.8946	-96.809	-181.303	-51.4139	150.93	53.8669	37.6558	51.3064	5.97996	-59.8453	81.4337	-73.1553	161.939	-153.444	153.227	-56.6494	171.129	-58.4469	-49.4762	-79.3086	339.842	-75.183	312.331	-37.0093	120.853	-84.0187	37.9754	-150.25	-45.1911	46.4724	105.443	-131.378	108.197
3676	-153.631	3.57206	1.38476	71.8669	46.7818	-96.2344	-178.022	-54.8926	146.157	58.6473	37.9156	50.9969	9.86107	-63.1656	82.4741	-73.8194	161.229	-154.286	149.357	-52.264	176.664	-63.7253	-49.1665	-78.7142	339.071	-74.3811	312.31	-36.8648	120.302	-84.3982	35.6207	-148.153	-41.233	42.6384	106.098	-132.16	107.629
3677	-139.272	3.59802	1.3648	72.9773	46.9944	-95.6043	-173.848	-58.4629	142.694	61.5469	38.928	51.4106	11.4705	-63.9424	85.5419	-76.8133	159.782	-154.655	145.519	-48.3662	180.819	-67.3429	-49.0975	-79.6811	342.457	-78.2765	319.609	-43.844	120.337	-83.6298	30.278	-144.081	-37.4023	37.771	108.296	-134.365	107.964
3678	-116.236	3.61288	1.30533	70.9728	46.8886	-95.4861	-171.043	-60.5359	142.13	61.5283	39.6417	51.4055	12.2236	-65.0046	86.704	-77.8087	159.917	-153.763	151.242	-54.0696	176.873	-64.224	-49.5655	-74.5508	328.537	-65.234	308.167	-31.1847	116.501	-84.0122	30.8347	-145.272	-35.1309	35.9453	108.853	-134.316	107.083
3679	-123.946	3.61433	1.29263	71.653	45.6107	-95.1287	-177.919	-54.3946	139.229	64.4116	39.2267	51.2892	14.7569	-66.1782	87.8654	-79.1668	159.088	-151.644	159.559	-63.1064	169.702	-57.7344	-50.9199	-77.746	337.529	-73.9184	318.073	-41.966	118.971	-84.4347	25.7153	-140.566	-30.3043	29.9731	109.889	-135.225	107.176
3680	-94.8414	3.63	1.25253	69.6523	46.0422	-95.5136	-175.512	-55.9701	141.296	61.8924	39.616	50.9076	17.8708	-69.1051	88.8098	-79.6809	158.935	-150.55	163.811	-67.6379	166.27	-54.6437	-51.3384	-72.2631	322.535	-60.162	304.617	-26.5272	114.924	-84.9177	27.5216	-143.137	-26.6795	26.8899	110.32	-135.385	106.306
3681	-97.8214	3.61055	1.26396	71.3629	45.4918	-95.4788	-170.989	-59.3896	142.419	60.0124	40.7115	50.9614	18.6938	-69.78	90.0593	-80.8902	158.756	-148.158	168.203	-73.3807	165.22	-52.7112	-52.6264	-77.9158	338.235	-75.7982	320.68	-43.121	118.966	-85.3834	29.8577	-147.188	-23.2798	23.1501	112.903	-137.708	106.134
3682	-88.9591	3.68326	1.24662	70.1208	45.0838	-95.5651	-172.957	-57.9216	142.621	60.2706	40.1689	52.6626	13.4036	-66.6958	91.3821	-83.5207	161.363	-146.023	175.614	-81.6315	161.476	-49.3919	-53.3599	-76.6439	328.773	-66.9278	313.384	-34.8882	119.143	-85.9843	24.6681	-141.867	-20.1552	18.9516	115.008	-140.017	106.237
3683	-70.0578	3.69029	1.23118	68.7233	44.6762	-95.1712	-171.083	-59.7756	142.306	60.5995	40.5279	52.5666	14.3106	-68.7717	92.0649	-84.173	162.801	-145.552	176.464	-82.0869	160.466	-49.1179	-52.5539	-74.5115	321.136	-59.9988	305.526	-25.2232	117.244	-86.2913	19.5292	-137.645	-13.6962	11.8009	115.977	-140.526	106.365
3684	-37.8517	3.69433	1.21975	67.8881	42.3039	-94.8387	-170.343	-60.8903	141.527	61.7659	40.4601	52.6987	17.0838	-70.5384	94.7508	-86.6647	161.21	-144.548	178.974	-85.1129	160.326	-48.7473	-52.9203	-76.7484	329.675	-67.9436	310.178	-30.4299	118.802	-86.6897	21.076	-141.878	-4.20184	3.33779	117.642	-140.581	105.622
3685	-3.83849	3.70406	1.21335	68.4702	41.8708	-94.7072	-173.942	-58.4198	139.603	64.4325	39.4844	52.2243	18.7889	-72.4371	93.9247	-85.6127	161.718	-146.413	177.961	-82.9707	161.184	-50.1626	-52.638	-78.6046	335.268	-73.1298	315.955	-36.9795	120.175	-86.4399	22.096	-144.262	-2.26453	1.58248	118.56	-140.536	105.642
3686	-41.9902	3.68007	1.21796	69.4383	42.1848	-94.9646	-170.455	-60.456	142.69	60.3807	40.6492	51.44	22.33	-75.3444	93.4445	-84.4591	161.057	-145.941	175.845	-81.3453	161.354	-49.6726	-52.9228	-79.6407	338.831	-76.4642	320.296	-41.7876	120.556	-86.3573	19.7422	-140.42	-4.50634	3.61447	117.398	-140.448	105.488
3687	-26.3109	3.68672	1.20466	67.2965	41.0596	-94.9741	-173.817	-58.1828	139.678	64.0148	39.6032	50.7403	27.0286	-79.3838	94.0696	-84.3342	160.302	-144.152	179.994	-86.5806	159.152	-47.0466	-54.1031	-76.3975	329.994	-68.1929	312.371	-32.5243	117.827	-86.39	19.5461	-142.14	1.82587	-2.15473	118.497	-140.776	104.798
3688	-24.9161	3.68977	1.18933	67.4558	41.3025	-95.1795	-178.38	-54.5059	139.2	65.0343	38.6023	50.6454	27.5076	-80.0956	94.1685	-84.3427	160.652	-144.965	178.875	-84.9602	160.303	-48.3864	-53.8616	-76.6018	331.134	-69.2013	312.417	-32.4768	117.703	-86.5673	21.9207	-144.559	1.60739	-1.33997	118.218	-140.432	104.271
3689	-23.2446	3.66149	1.18541	67.3168	41.4241	-94.9711	-173.978	-58.0765	141.139	62.6947	39.6003	49.3791	31.9373	-84.2657	92.9094	-82.1784	160.774	-145.294	180.299	-86.1608	161.43	-49.713	-53.684	-76.2088	331.268	-69.2942	311.921	-31.7642	117	-86.6723	24.2665	-147.533	2.96952	-2.01363	118.399	-140.123	103.741
3690	-59.1489	3.63994	1.18886	68.9042	42.6904	-95.1482	-174.452	-57.5205	141.638	62.1231	39.5461	48.4022	34.8067	-86.7399	91.6468	-80.2487	160.769	-146.245	178.985	-84.2772	162.948	-51.4169	-53.2477	-77.8675	336.836	-74.5571	316.441	-36.607	117.734	-86.6575	25.0087	-146.626	-2.64646	3.36619	117	-139.957	103.867
3691	-58.9594	3.63481	1.17816	66.9506	42.9398	-95.2425	-169.997	-60.7941	142.403	60.5653	40.5162	47.7796	37.063	-88.9523	91.1775	-79.1297	160.679	-144.665	181.315	-87.6689	161.888	-49.616	-54.2907	-72.1483	320.741	-59.5528	304.746	-22.9826	113.144	-86.4857	23.4926	-145.517	-1.0453	1.72696	117.172	-140.283	103.474
3692	-94.1268	3.61137	1.17932	68.9413	41.9644	-95.2526	-177.742	-55.017	141.317	63.0105	38.7092	47.1591	39.8315	-91.5136	91.467	-78.7526	160.373	-144.731	182.432	-88.7916	162.423	-50.2552	-54.3178	-77.5441	334.902	-73.6204	323.183	-42.2251	116.245	-86.3827	21.2611	-143.129	-0.150901	0.635291	116.875	-140.634	102.917
3693	-32.6052	3.64098	1.13116	67.535	41.457	-95.475	-176.451	-55.7056	142.304	61.625	39.0803	47.0364	40.3039	-93.0808	92.0317	-78.9597	161.183	-145.632	181.361	-87.1188	164.354	-52.4685	-53.7434	-74.945	328.397	-67.3198	315.89	-34.0082	113.966	-86.4279	22.8066	-145.996	4.08095	-2.71461	117.601	-140.377	102.401
3694	-64.0285	3.60196	1.15895	67.5052	41.6229	-95.0002	-175.953	-56.7257	141.755	62.7355	38.9831	46.8898	40.2859	-92.7736	91.2398	-78.3468	161.479	-146.059	181.018	-86.424	165.573	-53.891	-53.3625	-75.1314	329.396	-68.2015	314.56	-32.4288	113.854	-86.6463	24.8595	-148.189	4.52067	-2.59226	117.491	-140.092	101.882
3695	-72.4951	3.59415	1.16433	67.7486	42.1278	-95.1921	-178.943	-53.7237	140.964	63.1208	38.869	46.3116	42.3668	-94.156	90.6611	-77.4802	161.316	-146.719	179.581	-84.6614	165.302	-53.7712	-53.3239	-75.2939	330.207	-68.8951	314.575	-32.3869	113.791	-86.8141	28.0629	-151.523	4.01781	-1.33353	117.279	-139.681	101.292
3696	-103.733	3.57148	1.17655	69.1594	43.064	-95.2785	-176.844	-55.2155	141.528	62.1597	39.3311	45.7446	43.5972	-95.8889	89.6334	-76.0131	162.084	-146.876	177.207	-82.4007	165.818	-53.7288	-53.5573	-76.6341	334.518	-72.9688	318.708	-36.8165	114.328	-86.8791	27.7738	-149.632	-0.619089	2.93217	115.922	-139.537	101.432
3697	-80.0899	3.62228	1.17172	68.3917	42.1554	-95.4008	-171.724	-58.9626	143.628	59.2755	40.4729	46.3553	40.2783	-94.9234	86.1018	-73.4043	165.456	-145.638	179.272	-84.6883	163.456	-51.7879	-53.0649	-79.0306	334.539	-73.2511	318.96	-36.2772	116.048	-86.9725	27.9286	-150.969	4.57919	-1.61948	116.356	-139.23	100.935
3698	-72.1661	3.62192	1.15403	67.3339	42.6512	-95.4518	-174.499	-56.5747	142.663	60.32	40.0489	46.4776	40.2249	-94.7176	86.963	-74.1773	165.052	-146.554	175.763	-80.8222	164.348	-52.5864	-52.8548	-75.387	325.505	-64.4008	310.01	-26.4655	113.143	-87.2193	30.2214	-153.153	4.58645	-0.937097	115.889	-138.773	100.333
3699	-105.597	3.60125	1.16973	67.4898	43.7181	-95.4028	-172.902	-57.8094	142.629	60.0833	40.4217	46.2979	41.1801	-95.5376	87.0189	-74.0034	164.866	-146.265	173.919	-79.5323	164.838	-52.24	-53.3774	-73.5411	320.745	-59.8293	306.49	-22.5253	111.622	-87.2785	30.0042	-151.478	0.509967	2.82572	114.628	-138.576	100.39
3700	-125.497	3.58773	1.16811	67.7194	43.2183	-95.2222	-175.537	-56.5107	141.795	62.0055	39.3675	46.0709	42.7928	-96.7652	87.9061	-74.4971	164.237	-146.475	175.736	-81.2866	165.237	-52.8342	-53.3412	-73.9092	322.117	-61.1151	309.456	-25.9305	111.924	-87.3166	26.5524	-147.321	0.687027	2.09216	114.042	-138.478	100.46
3701	-137.258	3.56613	1.17044	69.7026	42.6013	-95.1451	-170.26	-60.4705	143.039	59.9158	40.6632	45.5034	44.9395	-98.4273	87.7613	-73.791	163.64	-146.778	173.912	-79.447	166.79	-54.0789	-53.2177	-78.4302	335.913	-74.3899	324.378	-42.4759	114.867	-87.2634	25.2057	-145.744	1.37204	1.28395	113.658	-138.343	100.35
3702	-131.82	3.50523	1.25168	68.9885	41.8269	-93.6666	-172.738	-58.1666	148.93	54.9255	41.3663	45.3041	41.4475	-94.6269	83.936	-69.9734	163.368	-147.609	173.119	-78.2168	166.911	-54.4883	-53.0123	-77.3247	332.592	-71.1982	323.403	-41.5103	114.112	-87.7828	26.1055	-143.606	5.26793	-2.57094	111.713	-138.251	100.302
3703	-141.265	3.53096	1.2138	68.099	43.376	-94.4844	-172.296	-58.6893	146.958	56.7745	40.6798	45.6712	39.9918	-93.0094	84.6076	-70.7612	162.882	-149.862	165.193	-69.048	170.839	-58.3401	-51.9142	-72.4169	319.533	-58.6238	310.226	-27.1751	110.77	-87.8732	26.622	-142.833	0.999822	1.53953	110.684	-138.161	100.299
3704	-149.132	3.52865	1.21057	68.3696	43.8851	-94.4689	-172.486	-59.575	144.245	60.2574	39.7979	45.7634	40.9055	-93.3952	86.4449	-72.4576	161.707	-151.749	160.141	-63.0239	175.62	-62.9797	-51.0016	-71.7096	318.712	-57.8967	309.955	-27.0494	110.355	-87.7179	26.1634	-141.996	-0.691598	3.09322	110.156	-137.993	100.337
3705	-153.156	3.44246	1.23721	70.0475	43.5002	-94.6781	-166.901	-64.0456	144.301	59.4175	40.6618	43.5106	47.6335	-97.0533	88.1738	-71.5445	157.106	-152.603	153.187	-55.9334	181.446	-67.7198	-50.6157	-73.393	330.578	-69.1891	325.591	-44.2735	110.057	-87.2659	24.3181	-140.018	1.04239	1.41445	109.816	-137.921	100.21
3706	-144.595	3.4419	1.24224	69.1874	43.4575	-94.2187	-171.647	-60.5152	141.365	62.9977	39.9147	43.5039	46.852	-96.0042	87.5838	-71.0253	156.749	-152.646	154.035	-56.7744	180.63	-67.1397	-50.7392	-71.1913	324.94	-63.8245	320.409	-38.1707	107.872	-86.7165	25.8315	-143.016	2.43144	0.836437	110.434	-137.493	99.836
3707	-155.66	3.4319	1.2425	68.738	44.6338	-93.9263	-170.662	-61.4831	140.295	64.0397	40.1164	43.1185	47.2619	-96.874	86.2072	-69.5381	157.519	-152.453	155.168	-57.7911	180.355	-67.1118	-50.6923	-67.9918	315.842	-55.2727	311.939	-28.1671	104.876	-86.3617	24.6447	-141.125	-1.06248	3.96875	109.651	-137.293	99.8541
3708	-134.614	3.42633	1.21793	69.3735	42.6072	-94.2517	-174.18	-58.5625	140.192	64.4958	39.3251	43.2448	46.0858	-96.0527	86.4759	-69.8537	157.637	-151.755	156.676	-59.6929	179.425	-65.9344	-51.089	-72.4917	329.932	-68.813	325.997	-43.2561	107.288	-86.1555	24.5035	-142.994	5.24444	-1.48258	110.819	-137.317	99.0896
3709	-140.041	3.51759	1.23078	69.7897	42.9962	-94.6868	-175.35	-57.229	140.785	63.6554	39.2071	46.4355	38.0137	-90.0284	86.8929	-73.4217	160.886	-153.19	145.755	-48.7743	189.164	-73.8415	-50.5937	-75.3159	328.98	-67.9688	326.351	-43.3864	110.238	-86.262	24.727	-143.133	5.61832	-1.69545	110.705	-137.216	98.9602
3710	-127.051	3.47629	1.24557	69.7163	44.0078	-95.1334	-171.644	-59.8748	142.249	61.5076	39.8115	46.3335	36.1781	-88.7283	86.4441	-72.8394	161.218	-152.987	139.693	-44.5196	197.32	-78.5067	-52.7945	-70.6423	322.721	-61.5727	319.44	-36.7678	106.71	-86.4941	25.4722	-143.445	4.95274	-0.847341	110.339	-137.039	98.8934
3711	-142.877	3.40386	1.24382	69.2407	45.0609	-95.1585	-174.358	-57.0922	142.049	61.2462	39.9682	43.9551	43.0394	-92.1318	86.558	-70.5571	156.821	-152.329	143.445	-48.5981	193.956	-75.5334	-53.2398	-66.0629	314.8	-54.1707	316.214	-32.2742	101.938	-86.4627	26.4602	-143.428	0.742387	3.28815	109.449	-137.47	98.4013
3712	-155.672	3.41664	1.23536	68.5465	44.073	-95.3245	-174.043	-57.1393	142.406	60.6854	40.0863	45.2289	41.4189	-89.5251	90.6336	-75.5701	155.328	-151.348	146.219	-52.0202	190.8	-72.0787	-53.7776	-65.705	313.261	-53.3949	318.134	-33.4209	101.991	-86.2955	25.8019	-142.938	1.89285	2.23696	109.374	-138.002	97.8627
3713	-161.837	3.42012	1.22234	68.1137	42.2958	-95.2911	-172.978	-58.0345	142.21	60.7543	40.2864	45.328	42.8751	-90.1212	91.9822	-76.919	154.363	-148.636	157.391	-64.3027	179.66	-61.7571	-54.8444	-69.8344	325.236	-64.8297	328.084	-44.5286	104.788	-86.2631	29.5927	-148.486	5.22678	0.263899	110.544	-137.964	96.8999
3714	-166.093	3.43477	1.22001	69.2337	43.8397	-95.5024	-175.577	-55.6757	142.659	60.4253	39.8462	45.7371	42.0489	-89.3653	92.9961	-78.2072	154.418	-148.712	157.759	-64.5161	179.103	-61.5112	-54.5691	-69.9544	325.33	-64.7579	326.673	-43.1666	104.79	-85.3892	29.7045	-147.715	-2.68406	7.53495	108.758	-136.739	98.0936
3715	-161.868	3.45997	1.18292	68.439	42.6128	-96.146	-171.25	-58.7729	145.008	57.4301	40.4369	46.1861	41.4036	-89.0136	94.1451	-79.7039	154.797	-147.8	160.633	-67.7014	176.921	-59.3947	-54.6029	-71.8941	329.89	-69.3631	331.695	-48.5162	105.995	-85.1413	27.8416	-146.428	0.865209	4.18054	108.996	-136.864	97.6126
3716	-156.847	3.48042	1.16535	67.445	41.9721	-95.8436	-170.19	-60.121	143.401	59.252	40.4123	46.5351	42.2505	-89.8705	96.2753	-81.9544	154.713	-146.601	165.666	-73.0518	172.669	-55.855	-54.8707	-69.2164	321.489	-61.098	321.175	-37.24	104.396	-85.1077	30.0953	-150.399	4.77647	1.21809	109.913	-136.309	97.0085
3717	-146.389	3.41635	1.19023	67.3832	41.5185	-95.5171	-170.203	-59.9159	142.858	59.4801	40.8249	44.1908	49.836	-95.5219	96.3119	-79.5272	151.635	-144.802	168.568	-77.1406	168.124	-51.0784	-55.8643	-69.2431	327.025	-66.2636	326.431	-43.2627	103.443	-85.2904	32.6411	-153.845	8.50696	-1.27186	110.344	-136.266	95.9567
3718	-140.225	3.42964	1.18993	66.4734	42.22	-96.2168	-173.047	-57.2298	144.391	58.1737	40.0947	44.2229	51.034	-96.509	97.3328	-80.43	151.184	-146.079	163.032	-71.0933	171.094	-53.5796	-55.3317	-66.4959	319.053	-58.4545	316.871	-32.9997	101.872	-85.4457	37.2759	-159.441	10.0973	-1.49527	110.876	-135.816	95.176
3719	-153.597	3.45202	1.17426	68.7238	43.7029	-96.8205	-173.134	-56.7211	146.601	55.8083	39.9658	44.755	50.0051	-95.4499	98.4616	-81.9858	151.075	-147.885	157.226	-64.2181	175.874	-58.2729	-54.2017	-69.6373	327.559	-66.7059	324.844	-41.8654	104.392	-85.7329	39.3007	-159.112	2.53988	5.74692	108.874	-135.293	95.8655
3720	-146.054	3.45366	1.19422	68.0149	42.9554	-96.0797	-180.178	-52.2261	141.957	62.1418	38.1706	44.1823	50.7043	-97.2142	94.6772	-78.2468	152.744	-146.739	165.014	-72.1519	166.568	-50.6114	-54.4232	-70.2642	326.509	-65.734	323.781	-40.4089	104.815	-85.7294	40.6287	-161.508	6.83396	2.76066	109.529	-135.19	94.711
3721	-138.174	3.46512	1.19308	68.4721	43.8163	-96.3148	-175.395	-55.8834	143.549	59.8996	39.053	44.2294	51.8127	-98.297	95.363	-78.9118	152.726	-147.347	161.796	-68.5891	167.824	-51.6681	-53.9107	-71.1066	328.27	-67.4011	325.174	-41.8234	105.417	-85.668	46.3265	-168.092	6.23166	4.90581	110.241	-135.124	93.6874
3722	-134.414	3.46764	1.21899	67.9827	42.9687	-95.3439	-173.629	-56.9211	143.823	59.3798	40.1388	44.7656	50.9266	-97.1894	96.4706	-80.48	152.373	-146.036	165.745	-73.1878	163.251	-47.3524	-54.4584	-71.3061	328.675	-67.7921	325.247	-42.1858	105.918	-85.6365	44.9858	-166.471	8.19081	2.98362	109.85	-135.02	94.0785
3723	-139.647	3.47869	1.19972	68.3325	43.3168	-95.5384	-174.141	-56.6055	143.7	59.4265	39.9904	45.0205	50.2353	-96.6626	96.6667	-80.8284	152.396	-148.228	158.073	-64.4538	168.085	-52.0617	-53.279	-71.6321	329.033	-68.1354	326.971	-43.9599	105.938	-85.7399	43.6818	-164.042	6.61905	4.20203	108.828	-134.768	94.2535
3724	-133.561	3.49288	1.21774	68.6081	43.3723	-95.6036	-174.816	-56.251	142.405	60.5806	39.9063	44.7443	51.3872	-97.4457	95.4888	-79.5838	152.053	-150.301	150.294	-55.8885	173.003	-56.6924	-52.263	-71.1136	327.486	-66.5635	324.74	-41.6512	105.676	-85.4498	42.1446	-162.683	8.57146	2.2803	108.671	-134.585	94.62
3725	-142.459	3.49232	1.24638	68.8512	44.2027	-95.4025	-174.178	-56.7425	142.546	60.5957	39.9992	44.7229	51.4671	-97.5863	95.0244	-79.0949	152.054	-150.839	147.343	-52.7918	175.451	-58.8069	-51.9924	-72.674	331.18	-70.386	330.982	-48.19	106.639	-85.291	43.8373	-164.118	6.00506	5.10248	108.55	-134.555	94.2535
3726	-102.255	3.5004	1.28324	71.3408	48.3235	-95.9834	-179.296	-51.4726	146.464	56.5215	39.5674	44.4003	47.1886	-94.2669	88.462	-72.9371	153.461	-152.746	138.937	-43.785	183.416	-66.1868	-51.0668	-70.5333	326.213	-64.9552	320.961	-38.0691	105.312	-84.7762	49.248	-167.911	-6.5835	17.4027	106.166	-132.43	96.4304
3727	-93.7751	3.50415	1.25515	68.0055	45.688	-94.8933	-175.231	-56.2137	140.145	62.9415	40.1568	44.3327	46.994	-93.513	86.8592	-71.7007	153.013	-151.406	150.247	-55.1141	173.737	-58.1624	-51.6114	-66.7094	315.322	-54.6813	311.656	-28.1756	102.607	-84.318	45.7312	-166.968	3.99129	7.50004	108.316	-132.547	95.3612
3728	-92.7689	3.51862	1.26609	69.7608	46.7985	-95.6453	-178.495	-52.8808	143.006	60.0733	39.5472	44.8643	44.857	-91.4631	86.8638	-72.2097	153.013	-151.362	149.917	-54.763	174.095	-58.4894	-51.5107	-69.4322	325.087	-63.1085	313.785	-32.2697	105.212	-83.6517	44.2852	-163.877	-4.63871	14.5249	104.936	-130.021	98.2782
3729	-75.3063	3.5334	1.24881	69.8837	45.7937	-95.6732	-179.726	-52.0943	142.176	61.2353	39.1155	44.8885	45.1606	-91.7931	86.8293	-72.2273	153.089	-151.506	152.142	-56.629	173.088	-58.1278	-51.4781	-71.128	329.903	-67.9413	320.002	-38.6586	106.39	-83.2764	43.6794	-164.903	-0.803613	11.677	106.546	-130.308	97.1422
3730	-85.4779	3.53424	1.22682	68.7795	44.8095	-95.265	-173.531	-57.3347	141.482	61.2003	40.4234	45.0657	46.1783	-92.5358	88.0021	-73.524	152.795	-151.223	153.101	-57.6106	172.087	-57.3228	-51.3871	-69.4017	322.678	-62.1414	322.111	-38.8465	104.591	-83.163	44.3784	-167.378	4.6604	7.28239	107.839	-131.056	95.2817
3731	-68.6207	3.54368	1.18991	68.829	44.7993	-95.5695	-176.647	-54.5781	142.182	60.735	39.8286	45.0861	46.7002	-92.8709	88.3242	-73.9022	152.682	-149.491	161.209	-66.2623	165.718	-51.7046	-52.2776	-70.8109	326.724	-66.0878	326.77	-43.8533	105.59	-83.383	47.399	-170.531	3.75667	9.06867	108.156	-131.112	94.3213
3732	18.8427	3.52091	1.35829	70.5095	49.5625	-95.3512	-179.392	-51.749	144.417	58.7067	39.7389	43.4374	44.0875	-90.889	77.9394	-63.1536	154.28	-153.108	146.887	-50.4247	178.014	-62.9949	-50.4438	-68.7466	327.992	-63.8449	299.413	-19.7151	106.04	-83.1853	49.6552	-170.547	-8.23186	19.6561	106.133	-128.054	100.026
3733	-0.548344	3.54238	1.28345	69.0826	45.219	-95.2845	-177.518	-53.9443	143.003	60.3026	39.6845	44.5336	42.707	-89.7659	81.4251	-67.2127	154.047	-151.552	154.384	-58.3865	171.23	-56.9675	-51.1142	-71.1547	334.066	-70.0623	308.985	-29.4734	107.676	-83.6546	41.8165	-162.99	3.23719	7.88825	105.631	-128.29	98.7204
3734	-7.63162	3.53906	1.2763	68.0567	44.5044	-95.1042	-176.105	-55.3243	141.928	61.3122	39.9003	44.4686	43.8948	-90.8927	81.92	-67.6299	154.104	-151.124	155.553	-59.6889	170.395	-56.1764	-51.3678	-69.8399	329.22	-65.9331	308.094	-27.5555	106.435	-83.5106	43.1867	-166.05	8.13062	4.18262	106.976	-128.644	97.1964
3735	-21.9871	3.54821	1.30604	71.0806	47.5368	-95.3195	-177.664	-53.7831	142.589	60.6073	39.7234	44.6041	42.3923	-89.3558	80.9544	-66.9909	154.198	-153.393	147.981	-51.1149	178.145	-63.6026	-50.1986	-71.8918	333.888	-70.8487	316.48	-35.8575	107.697	-82.237	45.0472	-167.09	-5.28028	15.5553	104.138	-126.855	100.126
3736	-36.8269	3.56336	1.27772	70.6863	46.1514	-95.2693	-175.117	-55.8739	142.13	60.6976	40.2333	45.0994	42.3012	-89.1808	82.6845	-68.9261	153.789	-153.343	148.001	-51.1136	178.535	-64.0842	-50.2261	-71.8679	330.932	-69.6554	325.705	-43.0793	106.736	-81.2531	40.9921	-164.662	-1.21176	11.4819	106.109	-128.96	98.8301
3737	-70.566	3.57253	1.2409	68.9749	44.6063	-95.4633	-176.355	-55.0911	141.395	61.6891	39.7368	45.5835	43.0329	-89.7395	85.2998	-71.6635	153.216	-152.972	148.248	-51.5502	178.193	-63.6872	-50.3646	-71.2311	326.263	-66.5332	332.028	-47.8469	105.608	-81.0365	37.1653	-161.608	3.71387	6.38509	106.592	-129.809	97.5128
3738	-39.3081	3.59222	1.18141	68.2012	43.6212	-95.789	-173.603	-57.0119	143.418	59.1761	40.2383	46.5063	41.9697	-88.7786	88.8487	-75.6262	152.967	-151.243	155.355	-59.2414	171.328	-57.3612	-51.0288	-69.18	321.003	-61.1162	323.733	-39.1954	104.34	-81.3135	39.7646	-165.063	7.09599	4.30049	107.435	-129.947	96.2206
3739	-68.0457	3.62475	1.19034	67.986	43.0358	-95.469	-172.564	-58.3209	141.364	61.3604	40.2942	46.5289	43.2432	-92.1505	86.0418	-73.3024	156.385	-149.866	159.818	-64.3101	167.329	-53.5479	-51.7302	-72.7536	325.058	-65.1068	328.54	-44.1401	106.767	-81.3545	40.4345	-166.432	9.97979	2.12898	108.612	-130.671	95.2782
3740	-18.9196	3.64089	1.15698	67.0565	41.3112	-95.805	-170.745	-59.1971	144.157	57.9904	40.8471	47.0293	42.7629	-91.5099	88.1832	-75.6604	156.019	-150.429	157.799	-62.0164	166.843	-53.0792	-51.3125	-73.0725	327.032	-66.8571	329.021	-45.0016	107.121	-81.5244	39.9415	-167.279	18.108	-4.69061	109.587	-130.628	94.1449
3741	-35.5195	3.61612	1.17676	69.6836	46.6824	-95.4884	-170.866	-59.4207	142.588	59.7711	40.7185	46.8169	44.1638	-92.7278	89.2054	-76.3044	155.626	-151.001	154.427	-58.5088	169.956	-55.8117	-51.1136	-72.9496	326.696	-66.5745	329.876	-45.8465	107.011	-82.3822	54.3541	-179.164	-0.361123	14.6527	108.841	-130.856	93.5613
3742	-73.7936	3.5997	1.17221	66.7573	41.1196	-95.6936	-171.449	-58.8302	143.314	59.0693	40.6056	46.8258	45.0469	-93.2182	90.5212	-77.4608	154.989	-149.657	156.196	-61.3254	168.563	-53.7262	-52.0905	-71.1273	322.382	-62.2329	324.283	-40.0569	105.933	-82.5225	41.6457	-168.206	20.6279	-6.21925	109.092	-130.545	93.0338
3743	-89.6471	3.72406	1.2149	69.4255	45.7428	-96.2331	-174.368	-55.978	145.272	57.2451	40.1184	51.0739	31.518	-82.4279	90.2619	-81.4809	159.972	-149.389	158.416	-63.5173	167.269	-52.7432	-52.1879	-75.953	324.381	-64.0172	325.105	-40.7474	111.51	-83.6716	54.8745	-178.186	0.971351	13.8582	107.841	-130.596	92.7582
3744	-86.9686	3.71255	1.21648	66.644	39.9426	-95.3996	-172.211	-57.8004	143.092	58.9917	40.9798	51.285	30.9919	-81.7158	91.2495	-82.4999	159.499	-149.4	157.525	-62.6226	167.151	-52.6477	-52.1625	-76.4056	327.152	-66.5677	327.413	-43.521	111.604	-82.4862	39.0601	-164.788	20.5789	-6.87793	108.128	-130.082	93.5685
3745	-114.286	3.75949	1.20339	66.4846	42.5621	-95.4507	-171.428	-58.879	142.781	59.5747	40.7889	51.212	33.0021	-84.6805	89.9426	-81.2939	161.376	-148.089	164.606	-70.1395	161.755	-48.0544	-52.8874	-73.5153	313.996	-54.0077	315.837	-30.4146	110.228	-83.6496	44.3194	-167.516	11.8178	1.79232	107.257	-130.822	92.95
3746	-125.834	3.75383	1.17015	65.7857	38.4395	-96.6903	-175.592	-55.1586	146.961	55.691	39.5835	52.3356	28.4252	-80.2388	92.3418	-84.3972	161.339	-147.757	164.51	-70.106	161.354	-47.7185	-53.0032	-77.8474	326.496	-66.0503	329.216	-45.5519	113.256	-82.7009	35.1533	-159.281	23.3027	-9.96181	107.445	-130.057	92.6233
3747	-138.327	3.75475	1.17037	67.864	43.6522	-95.0518	-170.863	-59.3784	141.637	60.6869	41.0349	52.5502	28.2742	-80.1584	94.3208	-86.1985	161.063	-148.281	163.077	-68.1896	163.177	-49.8238	-52.6991	-74.8826	318.466	-58.0695	321.258	-37.262	111.158	-84.1346	47.4951	-168.591	4.86098	8.76943	106.207	-129.747	92.3693
3748	-142.738	3.70823	1.21763	67.2469	40.8236	-93.7292	-169.238	-60.8282	140.644	61.7916	41.7361	51.8232	30.3442	-82.253	93.2513	-84.649	161.268	-151.814	153.372	-56.76	171.363	-57.9428	-51.017	-76.4531	324.641	-64.0366	327.847	-44.6927	112.16	-84.1809	39.1186	-160.974	16.4793	-3.20814	106.345	-129.731	92.5803
3749	-107.514	3.72694	1.20142	67.2454	40.4187	-94.4158	-167.302	-62.3646	142.05	60.101	41.7412	51.7075	30.5315	-82.5155	93.1899	-84.3846	161.108	-154.616	140.269	-42.7462	184.166	-69.5598	-49.5541	-76.8667	325.859	-65.165	329.4	-46.5653	112.509	-84.1026	36.0362	-158.658	22.9651	-9.49393	106.732	-129.725	92.2051
3750	-159.57	3.70989	1.19416	67.5902	44.0711	-94.643	-169.162	-61.4642	141.103	61.6719	40.9361	50.6904	35.3585	-86.0445	92.8496	-83.245	159.618	-153.692	146.34	-49.0377	178.374	-64.4733	-49.8155	-71.7079	310.436	-50.4893	315.916	-31.4211	108.884	-85.0214	42.0067	-161.278	7.8922	4.91624	104.898	-130.29	92.6418
3751	-130.8	3.6895	1.18125	67.0363	40.2766	-95.141	-170.311	-60.1738	142.348	60.2761	40.7655	49.8311	38.2175	-88.209	92.6554	-82.2583	158.694	-153.506	146.393	-49.3654	179.473	-65.2954	-50.0609	-76.3995	327.647	-66.7459	329.88	-47.5057	111.835	-84.0254	34.8864	-157.679	21.278	-8.42376	107.23	-130.183	92.3554
3752	-177.98	3.67948	1.16659	67.8088	43.1015	-95.0438	-169.068	-61.017	141.911	60.3253	41.2552	49.3468	43.3293	-91.9803	95.5029	-84.3106	157.06	-152.532	149.748	-53.1778	176.116	-62.1717	-50.5654	-75.9031	324.645	-64.4753	333.263	-50.4556	111.295	-85.2488	41.5687	-161.363	8.68791	4.00586	105.924	-130.776	91.6959
3753	-172.124	3.67961	1.1504	67.051	42.06	-95.018	-176.002	-55.5971	140.64	62.6093	39.8548	48.7832	45.5714	-94.3703	94.7873	-82.9465	156.923	-151.933	153.043	-56.751	174.727	-60.9751	-51.1743	-75.0895	322.059	-62.0302	332.246	-49.2481	110.61	-85.1319	39.4247	-160.427	12.9223	-0.114601	106.446	-130.659	91.3523
3754	-177.03	3.7233	1.1761	66.1277	39.8682	-95.4639	-177.458	-54.0296	142.129	61.0123	39.6762	50.2006	38.9751	-89.2751	92.949	-82.7328	159.901	-150.72	157.543	-61.2888	169.782	-56.9771	-51.3333	-76.9884	319.697	-59.7004	327.882	-44.1772	113.243	-85.3824	36.7754	-158.571	20.4803	-7.8683	108.263	-132.029	91.2795
3755	-193.168	3.72071	1.13365	66.3564	42.8639	-95.2984	-169.352	-60.6807	142.391	59.7601	41.1585	49.8986	41.9168	-91.8685	94.3588	-83.7064	159.517	-148.979	163.34	-67.7148	165.109	-52.707	-51.8696	-72.8667	306.52	-47.4486	318.902	-33.5984	110.136	-86.402	42.8064	-162.305	10.0038	2.59274	107.469	-132.557	90.4072
3756	-176.309	3.71684	1.1088	66.4817	40.7847	-95.4276	-174.479	-56.3457	142.49	60.1709	40.3062	49.918	42.2257	-92.2867	95.9456	-85.0493	159.337	-149.001	162.91	-67.3529	166.497	-53.9623	-52.0185	-76.1696	319.686	-59.3702	325.65	-42.2451	112.421	-86.6582	42.0005	-162.929	17.1859	-3.60383	108.429	-132.125	89.7498
3757	-160.679	3.72133	1.11442	64.6447	39.0771	-95.4694	-171.109	-59.0077	142.084	60.0785	40.8482	49.5953	44.6558	-94.9351	96.6176	-85.4242	159.592	-148.306	164.612	-69.2864	164.911	-52.4795	-52.2272	-74.2545	313.944	-53.5294	317.206	-33.3662	111.464	-85.7389	36.7909	-160.426	25.6105	-11.678	109.687	-131.739	89.9315
3758	-176.95	3.72262	1.08413	66.0885	41.9949	-95.412	-170.728	-59.3742	143.769	58.5322	40.9573	49.7536	44.5255	-94.8868	97.664	-86.5429	159.557	-148.417	165.442	-70.0469	163.643	-51.5318	-51.9508	-73.4942	312.727	-52.3859	316.39	-32.5634	110.867	-87.3811	42.2638	-161.868	12.7858	0.597361	107.412	-131.607	90.0171
3759	-181.294	3.67001	1.11335	65.6083	39.6561	-94.9661	-177.969	-54.1875	140.793	62.7824	39.4515	48.6634	46.3606	-96.2115	95.6337	-83.8523	159.47	-149.026	166.221	-70.5202	164.496	-52.6377	-51.9193	-75.1261	318.96	-58.1707	320.625	-37.5676	111.923	-87.4403	38.9239	-159.609	22.2659	-8.52792	107.72	-131.165	89.496
3760	-189.69	3.64299	1.16111	66.8245	42.3253	-95.1673	-181.847	-50.3315	143.187	60.6176	38.9754	47.3604	45.9687	-96.6167	89.4959	-77.3559	161.191	-151.786	160.849	-63.6405	167.825	-56.4412	-50.6658	-73.5584	315.128	-54.3901	316.628	-33.3936	110.923	-87.8913	40.9215	-159.175	13.9091	-0.843345	105.785	-130.243	90.7426
3761	-199.545	3.6394	1.16483	67.5951	42.9331	-94.9676	-179.273	-52.7345	142.907	60.9312	39.3297	47.1703	45.7768	-96.5266	88.1367	-76.0781	161.62	-151.145	164.007	-67.0836	165.447	-54.3163	-50.9143	-75.1003	320.033	-59.0671	321.225	-38.5332	111.917	-88.4326	47.2756	-164.951	12.884	2.33746	104.519	-128.862	88.959
3762	-185.457	3.63302	1.16723	66.7385	40.0913	-95.1312	-180.666	-51.524	143.449	60.5472	39.016	47.7186	42.8676	-93.788	88.5651	-77.0573	162.163	-152.623	159.282	-61.7135	169.928	-58.5469	-50.2807	-76.2219	323.971	-62.8268	323.371	-40.5187	112.601	-87.8638	41.0864	-160.483	24.0984	-8.68424	105.1	-128.765	89.0064
3763	-181.659	3.60446	1.23608	67.9914	43.1771	-94.8852	-185.036	-47.2957	144.937	59.3998	38.5608	46.7638	42.8681	-94.3346	84.0829	-72.2256	163.117	-154.989	150.894	-52.2056	176.491	-64.9069	-49.0978	-74.9899	321.591	-60.3716	319.607	-36.6383	111.691	-89.082	48.4713	-166.119	17.8079	-1.2795	104.533	-128.444	88.4777
3764	-171.709	3.57441	1.26545	70.2543	48.4427	-94.6988	-186.287	-45.8381	147.672	56.7226	38.7507	45.8159	42.5034	-94.1062	78.952	-66.8085	163.992	-154.39	155.793	-57.1948	173.513	-62.4575	-49.6814	-73.9336	318.465	-57.5926	318.677	-35.2086	110.778	-89.7286	63.5913	-178.725	0.00355011	17.5278	103.725	-128.352	88.1583
3765	-181.075	3.56055	1.28223	66.8127	42.8029	-93.8777	-181.975	-49.8545	147.037	57.4699	39.5425	44.8574	43.7748	-95.3354	75.123	-62.5591	164.417	-154.129	160.275	-61.6249	171.379	-60.8934	-49.8711	-72.5309	314.895	-54.1835	315.912	-32.2577	109.834	-88.963	46.2965	-163.504	20.9495	-4.70334	103.751	-127.905	88.8505
3766	-209.713	3.56173	1.23557	69.0206	45.6819	-93.9989	-176.836	-54.8424	146.183	58.2648	39.8447	44.5858	43.8168	-95.4871	73.7901	-61.0938	164.574	-154.054	162.726	-64.0155	170.373	-60.2231	-49.8163	-76.6977	325.513	-65.0838	333.714	-51.1398	112.645	-90.1221	53.8312	-167.998	7.0363	9.11794	102.199	-128.175	88.2106
3767	-200.426	3.5588	1.23507	68.5624	44.3058	-94.3026	-182.029	-51.0298	143.64	61.5368	38.473	44.2973	44.5915	-96.2131	73.7352	-60.6134	164.192	-154.994	156.899	-58.1073	173.809	-62.8946	-49.8094	-74.6787	320.928	-60.3473	327.41	-44.5949	111.136	-90.2497	51.1976	-166.812	15.5134	1.42609	103.419	-128.392	87.2598
3768	-197.081	3.55993	1.2579	68.2102	42.9943	-94.0484	-179.581	-53.3199	141.282	63.7435	38.7132	44.0218	45.6135	-97.2799	73.0325	-59.7603	164.182	-155.049	155.181	-56.1244	174.601	-63.9512	-49.303	-75.7033	323.547	-62.6819	327.353	-44.7434	112.165	-89.8503	45.9935	-162.755	20.7355	-3.99989	104.23	-128.638	87.671
3769	-197.639	3.57439	1.20651	69.4035	46.7322	-94.5019	-181.732	-51.477	141.468	63.6853	38.1641	44.5912	44.3282	-96.0734	75.108	-62.0392	163.714	-154.191	157.411	-58.757	172.397	-61.7449	-49.8067	-73.0906	316.888	-56.0849	319.561	-36.4686	110.442	-91.2409	57.5239	-171.21	6.59714	11.1321	102.995	-128.563	87.2455
3770	-190.221	3.52947	1.2733	67.5756	42.6656	-93.2244	-181.317	-51.8311	141.557	63.9683	38.7981	43.7739	45.6549	-97.3573	73.1389	-59.5548	163.869	-154.946	155.904	-56.8951	175.145	-64.4134	-49.6484	-73.1765	319.431	-58.3843	320.725	-38.0104	110.204	-90.7787	47.3399	-162.765	24.034	-6.24919	103.268	-128.199	87.3147
3771	-206.951	3.51113	1.35519	69.7736	46.8031	-91.9245	-181.61	-51.3208	141.957	63.8235	39.5042	43.0843	46.1377	-98.009	69.6102	-55.8406	164.6	-153.012	164.414	-66.2015	168.252	-58.0056	-50.8634	-73.393	320.465	-59.3158	321.495	-38.9849	110.372	-91.7921	56.9969	-169.025	6.34386	11.3623	100.722	-127.484	87.6163
3772	-200.124	3.46698	1.31593	67.6682	42.2646	-92.7267	-184.699	-49.8081	141.307	65.5524	37.7759	42.9271	46.8759	-97.5121	73.5375	-58.8704	161.926	-155.087	156.856	-57.9191	174.137	-63.4736	-49.5596	-74.2925	326.498	-65.5252	331.458	-49.3942	110.25	-91.1135	47.0115	-161.115	24.2338	-6.40408	101.472	-127.455	87.1176
3773	-203.821	3.46734	1.34005	70.2937	46.6438	-92.2839	-180.396	-53.4509	141.338	65.2904	38.6458	43.2454	46.1312	-96.9908	75.321	-60.5926	161.6	-156.58	148.198	-48.8458	181.608	-70.1006	-48.742	-73.6076	326.589	-65.3115	328.698	-46.7822	109.506	-91.9495	57.9699	-169.55	9.31182	9.15748	100.512	-127.469	86.9258
3774	-174.163	3.45571	1.37113	68.8221	44.7574	-91.9985	-176.684	-57.1074	140.432	66.1369	39.1967	42.478	46.5351	-96.6158	72.6021	-57.4873	160.926	-157.776	142.497	-42.9305	187.375	-75.3269	-48.0181	-71.1258	320.557	-59.353	321.186	-38.7741	107.629	-91.7051	53.9728	-167.4	22.9888	-3.2949	101.908	-127.673	86.2214
3775	-189.884	3.47155	1.40798	69.1656	45.4118	-93.3017	-182.785	-51.1665	141.713	64.54	38.1995	41.924	43.9129	-93.4033	65.8561	-51.3491	161.7	-155.067	152.223	-53.5604	173.719	-62.8478	-49.0987	-73.2184	324.488	-62.5232	318.264	-36.6641	110.403	-92.3311	55.8534	-167.904	17.5552	2.04468	102.497	-128.489	86.7042
3776	-168.126	3.46483	1.42883	72.3226	50.5736	-93.8588	-188.813	-45.958	142.678	64.1194	37.0027	41.0122	43.8507	-92.6566	60.5677	-45.9513	161.819	-154.807	155.997	-57.3357	171.903	-61.4255	-49.4514	-74.0182	326.772	-64.8167	322.259	-40.7396	110.736	-92.6519	69.8974	-180.582	-0.189336	20.7326	102.539	-128.718	86.291
3777	-171.223	3.48243	1.37974	68.8349	45.0868	-94.3585	-191.875	-43.2671	142.9	64.0704	36.2803	41.6011	42.7857	-91.7811	62.5612	-48.1412	161.489	-154.973	155.252	-56.516	173.221	-62.6301	-49.4999	-72.6137	324.092	-61.8908	317.374	-36.0366	109.981	-92.4828	54.2842	-166.684	19.9589	-0.341816	102.632	-128.485	86.3144
3778	-171.257	3.53364	1.41944	71.6857	50.6817	-94.4692	-192.613	-42.8913	143.824	63.6182	35.8113	43.1202	37.0657	-87.9439	58.9242	-46.6094	164.867	-154.323	159.521	-60.8755	170.08	-59.9761	-49.6456	-74.5785	321.972	-60.2465	318.779	-36.7364	112.27	-92.8337	69.0438	-179.178	-1.89467	22.0778	102.142	-128.455	86.5723
3779	-188.75	3.54166	1.39427	70.922	47.483	-94.2905	-188.635	-46.5375	143.181	63.9709	36.4679	42.3013	38.8885	-89.3442	56.1551	-43.5097	165.035	-155.294	158.937	-59.7667	170.482	-60.7	-49.3591	-76.3551	327.707	-65.7285	324.154	-42.3883	113.513	-93.1173	57.8708	-167.731	8.96861	9.99089	100.926	-128.115	86.9346
3780	-202.961	3.52085	1.44314	71.3775	47.7088	-94.2654	-190.379	-45.5887	141.407	66.1913	35.8155	42.0455	40.4379	-90.3617	57.0203	-43.9176	164.311	-156.665	150.783	-51.2667	176.793	-66.2558	-48.6867	-76.8563	329.531	-67.3223	325.643	-44.2314	113.827	-93.3616	58.041	-167.482	10.0753	8.80819	100.478	-128.036	86.8258
3781	-183.689	3.53388	1.39293	68.7338	45.6678	-94.8076	-193.532	-42.8356	141.8	65.9797	35.083	42.4025	39.7185	-89.5503	58.6445	-45.4719	163.736	-156.766	150.722	-51.185	176.857	-66.4238	-48.5072	-72.6744	317.57	-55.6881	313.925	-31.5158	110.81	-93.1078	51.8675	-162.289	19.4076	-0.720222	100.749	-128.012	86.7578
3782	-186.632	3.5239	1.42163	70.4783	46.1712	-94.9494	-193.555	-42.7883	141.814	65.9128	35.0681	41.827	42.4443	-91.3217	59.24	-45.3624	162.534	-157.623	147.338	-47.5652	181.421	-70.5963	-48.1993	-76.2054	328.144	-65.7798	325.221	-44.3339	113.231	-92.3505	54.3113	-166.335	18.3604	1.08985	102.62	-128.428	86.2446
3783	-183.73	3.52836	1.36004	71.1817	49.5904	-95.2424	-194.244	-42.2341	142.066	65.7483	34.7481	42.6945	40.8775	-90.1577	62.6931	-49.0688	162.184	-156.004	153.718	-54.5578	175.209	-64.8143	-48.9767	-73.8056	322.096	-59.749	318.038	-36.8237	111.639	-93.2906	66.2498	-175.894	2.95631	17.3895	101.821	-128.463	85.8597
3784	-193.33	3.54187	1.44934	69.8183	45.2642	-94.1397	-187.62	-48.2698	139.773	67.629	36.2324	41.4289	43.5614	-92.074	57.9033	-43.7794	162.353	-157.062	149.248	-49.0855	174.392	-65.1109	-46.8899	-77.7745	327.728	-65.1623	322.874	-41.9537	114.526	-92.8495	53.0638	-164.35	21.7281	-2.1142	103.022	-129.349	86.1368
3785	-144.392	3.50413	1.49562	72.9479	52.0431	-95.5233	-198.775	-37.997	143.035	64.8853	34.1876	40.0894	36.9933	-84.7971	44.8744	-31.0941	163.351	-155.415	155.437	-55.9483	168.379	-59.4193	-47.7855	-76.0578	324.39	-61.6008	316.921	-36.0382	113.435	-93.9756	68.534	-176.213	-0.688734	21.0926	101.165	-128.04	86.9763
3786	-177.434	3.65337	1.52012	71.2989	50.0263	-95.3538	-196.07	-40.3104	142.846	64.7905	34.7547	44.4015	25.998	-77.6645	44.6368	-35.1975	169.313	-153.657	162.406	-63.6212	163.766	-55.0845	-48.6661	-80.377	322.94	-60.9118	321.252	-39.1554	117.904	-93.5866	62.8927	-171.061	2.65583	16.6557	101.876	-129.21	87.2103
3787	-160.476	3.65245	1.46732	68.6897	45.3966	-94.97	-191.723	-44.087	141.718	65.476	35.6135	43.7728	31.1824	-82.4145	47.2017	-36.7878	168.229	-154.421	160.096	-60.9014	166.048	-57.3283	-48.306	-80.0956	324.118	-61.734	320.451	-38.7446	117.643	-92.6618	53.8668	-166.676	23.1051	-2.88582	104.478	-129.202	86.0485
3788	-166.488	3.67008	1.49458	70.1933	46.7177	-95.9915	-199.108	-37.5095	142.719	64.8678	34.0257	43.2817	33.0965	-84.7002	44.8561	-34.3327	169.245	-153.272	162.02	-63.3421	160.003	-51.4685	-48.8179	-83.1761	330.262	-67.5911	325.593	-44.4662	119.953	-93.0628	54.8962	-165.862	17.2536	2.1888	104.162	-130.097	86.7615
3789	-140.755	3.65556	1.50126	70.6953	50.5037	-96.4472	-200.523	-36.0118	143.659	63.7881	33.7409	42.4058	32.8664	-83.4548	40.1606	-29.3202	168.768	-152.411	163.765	-65.431	156.25	-47.8649	-49.134	-78.6658	317.726	-55.3466	313.043	-30.933	116.772	-93.6005	62.8152	-171.909	5.80503	14.0577	103.31	-129.726	87.0045
3790	-148.088	3.68621	1.4555	69.3205	46.0398	-95.8519	-192.84	-42.7116	142.697	64.0913	35.2137	43.2092	31.7285	-82.9653	45.1739	-34.4423	168.459	-153.945	158.631	-58.8776	159.687	-51.1155	-48.2301	-80.9519	325.037	-62.116	319.868	-38.913	118.547	-93.0091	53.202	-164.279	20.3593	-0.720374	104.166	-129.712	86.7972
3791	-125.908	3.68916	1.55222	73.1049	51.2244	-95.5818	-194.581	-41.3212	139.912	67.0042	34.8453	39.4375	45.4478	-91.0843	32.6097	-18.4039	164.622	-154.849	150.93	-50.695	167.103	-58.2324	-49.9077	-90.7142	357.061	-91.4187	344.013	-66.9865	124.016	-91.7887	63.3617	-171.133	12.4788	9.60279	105.028	-130.109	83.4034
3792	-161.232	3.68524	1.4995	71.6422	48.5029	-95.7152	-195.258	-40.7007	140.143	66.7954	34.689	39.9156	44.5772	-90.9756	35.0248	-21.1207	165.022	-152.875	159.935	-60.0241	161.586	-52.7963	-51.0633	-88.9558	347.59	-82.0804	343.828	-66.8329	122.485	-91.4414	54.828	-161.865	16.9888	3.17864	102.441	-128.806	84.6873
3793	-185.669	3.69947	1.45918	69.3509	44.5861	-96.3073	-196.97	-38.9639	141.637	65.2015	34.3875	41.4506	41.9102	-90.0751	42.7536	-29.3961	165.282	-152.973	159.361	-59.8502	160.887	-51.8834	-51.0413	-84.7844	334.099	-68.2871	330.222	-53.2466	119.973	-90.466	50.4195	-160.679	30.6645	-9.10681	104.475	-129.191	83.62
3794	-183.069	3.7118	1.40544	68.6622	44.7278	-96.1517	-191.581	-43.3166	141.797	64.2521	35.5524	42.3021	40.3673	-89.0476	47.0708	-33.9699	164.994	-154.007	156.023	-56.1069	163.492	-54.4195	-50.3901	-81.3644	324.073	-58.4656	320.887	-43.5805	117.763	-91.0915	55.0752	-165.589	30.7955	-7.61936	105.226	-129.527	82.2167
3795	-179.564	3.71568	1.40688	68.0121	44.3729	-95.9565	-192.79	-42.3706	140.959	65.2423	35.3766	42.8217	39.5928	-88.6421	49.8956	-36.8916	164.761	-155.016	152.796	-52.4422	166.449	-57.3459	-49.7578	-80.054	320.826	-55.2977	317.185	-39.7325	116.807	-90.3387	53.9603	-165.491	32.2593	-9.18755	105.546	-129.107	82.7553
3796	-169.753	3.71145	1.41822	67.6921	43.9356	-95.5489	-194.298	-40.9137	141.356	65.0179	35.5632	42.7003	39.9122	-88.8057	49.509	-36.4896	164.776	-153.861	158.536	-58.9022	162.425	-53.4255	-50.591	-80.2812	322.284	-56.6473	318.321	-41.1252	116.914	-90.518	56.0642	-168.395	35.0546	-10.5548	106.683	-129.575	81.6426
3797	-183.832	3.6999	1.42513	68.8619	44.4084	-94.9768	-193.811	-41.3775	140.589	65.8368	35.8541	42.8221	39.9028	-89.0598	50.4855	-37.5008	165.019	-153.155	162.454	-63.1578	160.977	-52.1265	-50.9781	-81.5334	326.799	-61.1473	323.898	-47.0569	117.543	-90.2381	53.6578	-164.919	27.5344	-5.29562	104.926	-128.664	83.446
3798	-186.788	3.69498	1.47935	68.5859	44.3305	-93.8689	-193.147	-41.3062	141.862	64.392	36.9592	43.5763	38.6209	-88.2516	54.2026	-41.4007	164.65	-153.757	159.08	-59.5629	163.323	-54.2797	-50.4808	-80.5506	324.697	-58.9853	321.185	-44.3548	116.92	-90.5497	53.6479	-164.118	26.0695	-4.11895	103.971	-128.252	84.0127
3799	-181.594	3.69468	1.47109	68.5433	44.9963	-94.2529	-196.52	-38.3746	142.958	63.6554	36.1934	43.7896	38.2257	-87.9335	55.3171	-42.5236	164.376	-153.579	160.624	-61.2152	162.639	-53.7077	-50.4164	-79.2681	322.069	-56.4335	317.911	-40.9663	115.982	-90.4722	54.1662	-164.347	22.4656	-0.889929	103.371	-127.687	84.5956
3800	-179.799	3.69642	1.41534	70.8436	48.476	-94.8211	-200.516	-34.862	143.618	63.2548	35.308	43.9259	38.0641	-88.2308	55.9696	-43.3053	164.993	-151.708	168.774	-70.223	158.927	-50.2117	-51.4553	-80.3649	325.101	-59.6363	323.511	-46.6055	116.403	-91.7983	64.0181	-171.604	7.1166	14.8852	102.339	-128.067	84.0064
3801	-208.674	3.67349	1.43218	68.5209	43.7435	-94.6874	-196.481	-38.4414	143.184	63.3652	35.9381	44.0456	38.1838	-88.3839	57.2192	-44.4515	164.664	-151.021	166.045	-68.3151	158.403	-48.7199	-51.8602	-80.6328	324.756	-59.603	326.842	-49.8502	116.438	-90.2726	48.6903	-158.523	22.535	-2.43457	102.253	-127.448	85.0178
3802	-229.524	3.65945	1.3921	69.9094	47.0634	-94.4425	-189.018	-45.4963	141.739	64.5331	36.8119	43.6495	41.2386	-90.6423	58.7633	-45.3643	163.245	-150.851	165.58	-68.0231	157.784	-48.0327	-51.5655	-78.5445	317.819	-53.4434	324.395	-46.6025	114.741	-91.7701	59.4199	-167.196	10.558	10.8121	101.935	-128.297	83.5073
3803	-217.874	3.65975	1.35508	68.269	44.2625	-95.1367	-192.27	-42.9475	141.753	64.8097	35.8276	43.6955	41.1288	-90.6324	59.3211	-45.9715	163.348	-151.873	162.642	-64.773	158.896	-49.1319	-51.055	-78.3215	317.988	-53.5307	323.4	-45.6578	114.552	-91.8792	54.7603	-164.163	23.879	-1.48738	103.156	-128.685	82.608
3804	-209.635	3.66409	1.32561	70.3005	47.8028	-95.1283	-191.063	-43.8913	141.757	64.6158	36.0699	43.9728	40.9247	-90.9668	61.1468	-47.9008	163.741	-149.805	169.3	-72.3605	154.396	-44.7657	-52.0952	-79.2139	322.037	-57.3917	326.464	-49.0612	115.043	-92.2042	63.7123	-171.743	7.45324	15.0705	103.082	-128.754	82.4723
3805	-232.764	3.64341	1.3033	67.1849	43.205	-95.7591	-193.381	-41.9454	141.894	64.6236	35.2688	44.6947	39.7457	-89.9776	64.7576	-51.7235	163.117	-149.418	166.239	-69.8246	154.628	-44.1701	-52.2936	-76.1424	311.029	-47.4941	322.004	-43.4638	112.748	-91.3756	50.0207	-159.704	24.0314	-2.74553	102.791	-128.372	82.8561
3806	-251.127	3.61915	1.33527	68.3892	45.8402	-94.8675	-195.381	-40.2144	140.899	65.8474	35.4731	44.6254	39.9409	-90.2315	65.2469	-52.2944	163.378	-147.795	172.549	-76.9481	151.596	-41.2918	-53.1907	-78.2418	316.236	-53.2367	333.834	-55.4759	113.819	-92.5041	55.9663	-163.215	11.1813	9.90754	101.623	-128.71	82.1873
3807	-244.704	3.59788	1.29266	67.7468	44.5703	-94.5218	-189.01	-46.3632	140.467	66.2984	36.2635	43.6781	42.555	-92.832	63.6513	-50.0711	163.707	-149.224	170.882	-75.0524	154.868	-44.1536	-53.0917	-75.9755	312.562	-49.5433	328.973	-50.5342	112.169	-92.7511	53.8297	-162.266	18.5524	3.2656	102.73	-129.071	81.3593
3808	-234.153	3.60379	1.25927	67.3699	43.7363	-94.873	-191.727	-44.0356	140.428	66.5412	35.6055	43.9108	42.2292	-92.7037	65.017	-51.5186	163.687	-149.717	170.274	-74.0314	155.683	-45.1832	-52.8182	-75.1163	311.079	-47.7999	324.554	-46.2598	111.8	-93.0696	54.3999	-163.775	23.794	-0.787695	104.003	-129.543	80.345
3809	-242.589	3.57677	1.29627	68.2795	45.0095	-94.8259	-190.59	-44.9049	140.709	66.105	35.8642	43.6067	41.5695	-92.4759	63.5261	-50.0962	164.586	-150.732	166.316	-69.8136	158.52	-47.6174	-52.5178	-75.096	312.334	-48.9582	324.026	-45.8398	111.724	-93.0413	54.3466	-162.622	17.5514	4.4655	102.636	-128.595	81.3455
3810	-229.095	3.55639	1.33095	69.782	47.8334	-94.7557	-189.273	-45.5907	142.418	63.9713	36.5338	42.644	41.5686	-91.8574	59.0004	-45.4006	164.812	-149.429	170.015	-74.234	154.955	-44.1149	-53.1251	-75.8691	315.741	-52.2635	326.425	-48.386	112.073	-93.8987	64.0144	-171.056	9.37248	14.0721	102.832	-129.007	80.5892
3811	-222.544	3.55753	1.30041	70.018	49.3621	-94.4198	-185.227	-49.2052	140.724	65.2883	37.2556	41.5178	49.1687	-98.6566	60.3964	-45.4027	163.357	-151.026	165.53	-68.812	158.561	-47.8418	-52.2248	-76.9213	317.173	-54.4695	335.978	-57.7065	112.401	-94.2123	69.8414	-177.614	6.31524	18.1219	104.259	-130.181	79.1629
3812	-230.425	3.56823	1.29847	68.7164	47.1044	-93.5843	-181.17	-52.9711	137.321	68.3961	38.1657	41.7372	50.1641	-99.5672	63.1994	-47.9867	162.325	-150.572	164.754	-68.2453	156.028	-45.2369	-52.3041	-76.1855	315.684	-53.0126	334.158	-55.8801	112.014	-93.8755	65.4142	-174.818	14.9808	9.59441	105.015	-130.565	78.8533
3813	-240.002	3.57418	1.26171	68.2289	45.7753	-94.2629	-180.71	-52.8899	138.903	66.277	38.2848	42.4603	48.7009	-98.0921	66.2532	-51.364	161.688	-150.066	163.974	-67.8199	155.571	-44.5326	-52.345	-75.7051	314.835	-52.0147	331.478	-53.3115	111.745	-93.563	60.9708	-170.084	16.9998	6.46632	103.627	-129.779	79.7572
3814	-244.388	3.57185	1.25661	67.1875	44.295	-94.1652	-180.1	-53.3123	138.611	66.4233	38.5113	42.4939	50.1407	-99.5446	68.2394	-53.0217	161.277	-149.756	162.935	-67.0524	154.947	-43.7266	-52.4912	-75.0654	312.291	-50.0184	332.429	-53.6434	110.952	-92.9661	57.0743	-167.148	22.6417	0.636943	103.911	-129.826	79.7302
3815	-242.813	3.56376	1.37116	69.9647	47.3983	-94.4342	-191.076	-42.1184	138.806	65.7074	37.7062	40.2668	50.4891	-100.107	56.7324	-40.8313	162.656	-150.637	151.367	-53.4681	162.997	-51.2656	-53.9579	-76.9667	319.767	-56.6002	335.214	-57.722	112.808	-93.3151	58.9145	-163.943	14.1793	7.15495	98.793	-127.249	81.2457
3816	-244.79	3.55506	1.31844	68.2905	44.5638	-94.7494	-188.852	-44.4642	139.614	65.0794	37.5902	41.2855	48.2941	-98.4035	60.6255	-44.9715	162.199	-146.816	160.2	-64.372	150.963	-39.3034	-55.6432	-73.9154	310.572	-47.5753	324.989	-46.7196	110.891	-93.2868	55.6628	-162.143	24.6324	-2.27522	100.417	-128.109	80.6425
3817	-243.064	3.55349	1.3342	68.7107	45.2791	-93.4374	-182.687	-49.956	136.785	67.6315	39.0357	40.1496	55.3526	-105.188	61.1144	-44.2663	161.678	-147.241	160.914	-64.8627	152.124	-40.6928	-55.2477	-74.659	313.674	-50.4506	326.654	-48.7801	111.461	-93.9651	56.8536	-163.638	22.4579	-0.0957036	100.748	-128.569	80.2718
3818	-253.626	3.54387	1.32839	69.5604	46.4799	-93.7853	-182.699	-50.5622	136.488	68.2711	38.4934	39.4603	58.5889	-108.18	60.9712	-43.5654	161.593	-149.044	157.682	-60.9584	155.929	-44.5586	-54.1261	-75.1612	315.969	-52.5372	327.373	-49.817	111.753	-94.4803	58.4356	-164.462	18.3234	4.22876	100.549	-128.729	80.1247
3819	-256.678	3.54656	1.2868	69.344	45.8848	-94.9672	-178.628	-53.3327	140.524	63.1623	39.2269	39.8189	57.3262	-106.852	61.9252	-44.8635	161.411	-147.676	158.906	-63.2358	151.98	-40.2547	-54.5224	-74.0101	312.143	-49.0228	325.096	-47.1944	110.926	-93.7371	53.705	-159.223	17.4524	3.3265	99.2784	-128.024	81.637
3820	-255.303	3.54704	1.27933	68.9599	45.2728	-94.984	-180.557	-52.0179	140.279	63.894	38.6655	39.7929	57.0057	-106.343	61.6664	-44.6712	161.422	-147.947	161.664	-65.7955	152.31	-40.9533	-54.4149	-74.3302	313.68	-50.3342	325.38	-47.8358	111.212	-93.2983	52.7988	-159.577	19.9709	1.19515	100.747	-128.389	81.2977
3821	-257.443	3.59244	1.31218	71.0488	48.3373	-95.6232	-180.955	-51.2344	141.64	62.0353	38.7102	40.3865	54.6397	-105.066	58.7314	-42.6828	163.183	-150.344	149.498	-52.9489	160.48	-48.1998	-52.9777	-77.4304	318.367	-54.8351	328.143	-50.6138	113.415	-93.68	59.3324	-164.865	9.36143	11.5034	101.992	-130.329	82.0175
3822	-239.512	3.58721	1.26627	68.8022	44.0804	-95.6747	-180.003	-52.1308	141.953	61.6639	38.8483	41.6672	51.5161	-102.391	63.8572	-48.498	162.857	-148.895	154.061	-58.1509	156.161	-44.1566	-53.3453	-78.0731	322.863	-58.5795	326.583	-49.7783	114.059	-93.2329	55.0683	-163.331	25.1761	-2.86571	103.58	-130.118	81.1788
3823	-240.139	3.58156	1.28296	68.5071	43.7585	-94.8809	-175.026	-56.3316	141.101	62.1077	40.1331	42.7399	49.2188	-100.065	68.1545	-53.3402	162.072	-148.46	153.229	-57.6867	156.015	-43.6823	-53.2017	-77.6653	322.859	-58.5905	325.879	-48.9946	113.719	-93.4798	57.3752	-166.176	25.5512	-2.38685	103.888	-130.056	80.3213
3824	-259.401	3.57297	1.24968	68.4404	44.6159	-95.3418	-176.369	-55.2052	141.634	61.6218	39.6605	43.5992	48.0136	-98.6113	72.6832	-58.2205	161.101	-148.045	153.545	-58.261	155.396	-42.9192	-53.0342	-76.2715	317.496	-54.5477	329.051	-50.8989	112.107	-93.4017	56.7032	-163.725	17.5029	4.0774	101.281	-129.251	80.9504
3825	-264.17	3.56924	1.23846	67.884	44.199	-95.4045	-176.924	-54.5229	141.776	61.3383	39.708	44.0279	47.1768	-97.8865	74.8387	-60.4224	160.841	-147.394	152.842	-58.0687	153.843	-41.1238	-53.3769	-75.3656	314.567	-52.3593	330.401	-51.3513	110.916	-93.0038	56.1219	-164.063	18.9023	2.86116	101.906	-129.482	80.5088
3826	-256.381	3.55694	1.2352	68.9532	47.5341	-95.5566	-177.239	-54.1937	142.241	60.8957	39.5603	44.6812	46.3849	-96.4271	78.2876	-64.1642	159.567	-146.022	156.003	-61.8123	150.729	-37.9922	-53.7837	-72.3198	306.336	-44.3841	320.135	-40.5508	109.15	-93.6353	65.8062	-172.445	6.83671	15.7593	101.943	-129.416	80.234
3827	-254.045	3.56531	1.19261	66.9875	43.2739	-95.3743	-173.56	-57.4149	142.817	60.098	40.2374	45.9239	43.6651	-93.3421	82.6249	-69.3303	158.58	-146.783	156.032	-61.3545	153.141	-40.6315	-53.0455	-73.4935	312.156	-49.7008	322.796	-44.2303	110.448	-93.5307	59.1745	-167.893	21.591	1.68249	103.566	-129.879	79.4099
3828	-262.157	3.5656	1.19502	67.8516	44.2346	-95.1496	-172.25	-58.4698	142.362	60.4128	40.5759	45.9989	43.8927	-93.4991	83.2067	-70.0164	158.601	-146.701	158.168	-63.3894	153.471	-41.2155	-53.0476	-73.6174	313.061	-50.6342	323.854	-45.3779	110.531	-93.251	57.6176	-164.894	14.2874	7.35157	101.373	-128.72	80.8382
3829	-273.265	3.55536	1.22638	68.09	44.7646	-95.7723	-177.942	-52.9975	145.474	57.451	39.8336	46.2685	39.9644	-88.9958	80.8237	-68.4417	158.778	-147.998	156.343	-60.9654	156.54	-44.3864	-52.5627	-72.5526	308.295	-46.6478	324.793	-45.563	109.5	-92.6927	55.1011	-161.472	11.0968	9.71702	101.086	-128.731	81.3514
3830	-274.076	3.56138	1.20315	67.1991	43.4086	-95.6259	-175.773	-55.1068	144.452	58.4275	40.0497	46.3968	39.2509	-88.159	80.7901	-68.5673	158.723	-148.408	158.149	-62.3708	157.124	-45.4211	-52.2463	-74.3471	314.107	-52.1794	330.694	-52.2194	110.822	-92.5266	53.1154	-159.971	15.1895	5.70124	101.257	-128.768	81.3473
3831	-276.973	3.55713	1.22321	67.9488	45.1824	-95.2011	-174.784	-56.2528	143.047	59.9814	40.2112	46.1301	39.9374	-88.6271	80.1122	-67.6783	158.516	-150.142	152.751	-56.2357	162.75	-50.7844	-51.3684	-73.0306	309.046	-47.8273	329.73	-50.2588	109.486	-92.741	56.3331	-162.613	10.4865	10.5838	101.067	-128.945	81.1055
3832	-260.022	3.53854	1.33831	69.062	46.8627	-95.7956	-188.632	-43.7487	147.065	57.1453	38.0072	44.8408	31.9284	-82.5556	64.3415	-52.6283	162.408	-149.146	156.028	-59.863	159.676	-47.9994	-51.721	-74.1797	309.61	-48.6718	330.822	-50.7247	110.024	-93.1237	59.2471	-164.787	8.74441	12.6498	100.936	-128.6	81.9035
3833	-245.123	3.51849	1.34825	67.3205	44.2191	-96.2749	-193.223	-39.811	147.32	57.352	36.8438	43.2832	34.934	-86.1756	59.3093	-47.8116	163.053	-144.401	167.715	-72.2461	147.452	-35.9216	-54.0603	-74.2038	309.039	-48.4099	332.971	-52.6135	109.809	-92.6465	52.9143	-160.083	21.3997	0.183522	101.639	-128.833	81.5331
3834	-65.1648	3.56774	1.60034	70.7551	52.8136	-85.8599	-148.779	-78.5792	116.405	84.4287	49.0991	33.0545	74.6007	-120.671	38.1207	-19.1888	157.845	-140.638	171.351	-75.621	144.401	-33.0504	-56.0986	-65.9068	283.057	-23.5599	310.072	-23.4438	104.558	-97.5485	53.2917	-157.64	12.7951	7.10787	92.6396	-127.297	82.6464
3835	-137.899	3.56261	1.49035	70.455	48.7051	-86.7394	-153.698	-75.0071	118.368	83.5127	47.1769	36.4892	67.4188	-116.939	52.0513	-34.6648	159.367	-139.939	174.873	-79.7383	144.886	-33.6563	-56.2432	-71.2784	304.547	-43.8046	325.57	-41.5095	108.056	-97.3152	53.6999	-158.851	15.078	5.25774	93.4861	-127.46	82.2682
3836	-156.895	3.53107	1.48828	70.8507	48.7402	-87.2665	-154.451	-74.6988	119.844	82.3836	46.4908	36.6416	68.4515	-118.466	55.2541	-37.5921	159.356	-142.14	168.399	-72.3366	149.872	-38.5466	-55.1228	-71.4336	308.741	-47.8339	325.659	-41.7263	107.79	-97.583	55.1492	-159.38	13.0371	7.13024	92.8473	-127.363	82.3774
3837	-174.413	3.51563	1.49279	70.5688	48.1632	-87.8313	-157.201	-72.7594	120.814	81.9623	45.4636	36.7431	68.7543	-118.665	56.586	-38.7459	159.068	-142.41	167.57	-71.6499	151.543	-39.929	-55.0637	-74.5274	320.222	-58.5444	332.167	-49.6991	110.046	-97.3775	57.1764	-162.563	14.6104	6.43129	94.2764	-127.557	81.966
3838	-174.606	3.50622	1.42841	69.7	46.436	-89.3128	-160.396	-70.2656	124.449	78.8363	43.9191	37.6324	67.2779	-117.704	60.6743	-42.9964	158.808	-143.714	161.919	-65.6565	154.084	-42.1571	-54.2549	-72.1699	314.234	-52.8107	325.81	-42.4717	108.204	-97.1678	54.8441	-160.744	20.9459	0.358615	94.706	-127.883	81.4672
3839	-110.551	3.59097	1.69936	72.2035	47.653	-84.3431	-184.231	-43.795	115.369	85.6293	46.5495	35.5738	68.9142	-118.885	49.4476	-30.9501	159.64	-138.796	166.223	-68.0611	150.734	-39.311	-60.4915	-76.6988	329.765	-65.4084	324.854	-46.0413	112.534	-96.4179	51.7164	-152.841	18.216	0.926438	89.5616	-123.874	83.9682
3840	-128.768	3.58558	1.67506	71.4228	47.1236	-84.7939	-184.705	-44.2915	116.022	85.7548	45.5285	36.7099	66.053	-116.234	54.1832	-36.0381	159.133	-139.944	164.234	-66.2953	150.438	-39.0255	-59.2767	-75.6336	326.491	-62.0844	321.831	-42.9225	111.885	-96.2657	51.1926	-151.93	17.1359	1.83722	89.5815	-124.057	84.2169
3841	-164.869	3.55653	1.66036	70.8386	46.461	-86.9071	-197.621	-37.4625	119.228	86.8971	40.0369	37.1607	65.134	-115.782	55.712	-37.6396	159.305	-141.912	164.759	-67.9615	149.696	-38.316	-58.1553	-76.4586	330.201	-65.004	320.081	-42.1339	112.825	-96.6443	53.2616	-155.253	21.713	-1.1158	92.6322	-125.778	83.6015
3842	-165.495	3.54225	1.77447	71.8084	47.5172	-87.2497	-199.822	-35.4655	119.719	86.4774	39.5621	35.7101	68.662	-119.846	50.3333	-31.0557	160.799	-138.502	162.513	-63.4558	150.284	-39.3511	-64.0904	-74.93	326.578	-61.7615	317.63	-39.5182	111.942	-96.0182	51.9405	-140.308	18.7451	-1.30196	81.7512	-123.314	82.8065
3843	-161.848	3.55593	1.78426	67.5007	42.8372	-86.9295	-195.761	-39.2725	119.756	86.4446	40.145	36.9105	60.887	-110.775	50.1291	-32.4298	160.23	-138.396	164.938	-66.0108	147.642	-37.0544	-63.8839	-72.5896	319.863	-55.265	311.488	-32.7845	109.973	-92.8749	54.0104	-149.276	46.1574	-24.442	79.6796	-115.834	80.0758
3844	-192.803	3.55197	1.73153	67.2894	41.7679	-87.0529	-193.42	-41.5959	120.076	86.2235	40.1829	38.1841	58.6477	-108.72	57.0445	-39.7598	159.821	-142.127	159.801	-59.3605	155.707	-45.6771	-61.2619	-74.0685	324.895	-59.2547	312.05	-34.622	111.455	-92.6979	52.2252	-149.047	45.2027	-23.3021	81.684	-116.463	80.4837
3845	-201.358	3.55846	1.66642	66.6726	42.0646	-87.2185	-192.012	-42.9652	120.503	85.8242	40.1863	39.3221	55.6298	-105.629	61.2653	-44.6121	159.593	-146.438	152.091	-50.2006	166.496	-56.5854	-58.5407	-72.5871	320.641	-54.8694	306.178	-28.9683	110.565	-92.6728	51.2696	-149.784	42.8884	-20.9645	86.0115	-119.149	80.523
3846	-205.628	3.5753	1.67429	67.422	40.449	-87.6333	-192.831	-42.2634	121.175	85.1944	39.8244	39.6126	54.5492	-104.716	62.0423	-45.5574	159.631	-144.669	154.697	-52.2514	163.826	-53.916	-59.1571	-76.5821	333.087	-65.8839	314.015	-38.4524	113.735	-92.368	48.0696	-147.061	45.9914	-24.3729	86.2119	-119.042	81.1584
3847	-146.762	3.60219	1.47382	67.1821	42.4406	-87.9938	-190.287	-45.7178	121.359	85.8397	39.2219	40.6502	54.3634	-104.669	67.297	-50.9898	159.451	-153.713	150.101	-48.1359	170.54	-61.0141	-52.7854	-74.306	326.777	-60.1181	310.009	-34.1115	112.207	-91.2663	51.2581	-161.364	38.6544	-15.499	98.686	-124.586	82.5224
3848	-138.515	3.61847	1.43495	67.5706	42.659	-88.9091	-187.834	-47.5472	123.974	82.6956	39.374	40.1583	56.3262	-106.023	66.4497	-49.8184	159.337	-152.575	155.03	-52.9188	164.155	-54.8736	-53.1246	-75.5391	330.247	-63.4116	313.829	-38.4521	113.046	-91.4541	55.3487	-166.401	37.941	-13.5208	101.389	-126.265	81.7117
3849	-204.66	3.54744	1.56008	68.5813	44.4365	-90.1585	-194.157	-41.5341	126.083	80.7556	37.7454	37.4867	58.8458	-108.68	54.6664	-38.1186	161.186	-149.729	156.852	-53.4955	161.978	-52.5002	-56.9569	-74.7491	329.778	-62.2622	307.757	-32.8758	112.858	-92.5128	55.488	-157.906	34.0171	-12.0435	95.7566	-125.388	81.9037
3850	-215.77	3.53732	1.63123	68.0848	41.7999	-89.9168	-191.936	-43.865	125.971	81.0323	38.0627	37.9151	57.7741	-108.277	54.29	-38.1146	162.153	-144.319	164.23	-61.1411	156.808	-47.5422	-62.1045	-77.0823	333.891	-66.0207	313.776	-37.7348	114.846	-92.2274	51.157	-148.414	42.0934	-20.9243	92.5763	-125.831	80.1144
3851	-230.885	3.5373	1.56005	66.4789	40.3553	-90.4875	-190.507	-45.6002	126.786	80.4786	37.649	39.273	55.2932	-106.149	60.1549	-44.5033	161.794	-144.077	167.561	-65.2413	153.951	-44.8414	-61.5334	-75.4249	327.393	-60.015	311.959	-35.3934	113.604	-91.4847	49.3794	-149.155	44.5644	-23.1468	95.947	-127.83	79.9048
3852	-244.709	3.4994	1.50565	66.3449	39.1237	-91.5242	-191.73	-44.918	128.963	78.6569	36.7182	40.127	54.3203	-104.084	67.8081	-52.0148	159.643	-144.927	167.111	-65.3909	153.885	-44.5435	-60.7043	-75.084	331.455	-63.4109	315.908	-40.4613	113.332	-91.4669	47.9312	-147.901	44.463	-22.5352	92.8622	-124.354	79.8527
3853	-249.747	3.49518	1.4538	65.1675	38.1455	-92.0132	-189.484	-46.778	130.422	76.9802	36.821	41.0921	52.6154	-102.256	71.5144	-56.0412	158.998	-144.78	167.234	-66.197	153.807	-44.2838	-60.0697	-73.5834	325.838	-58.1772	313.526	-37.607	112.284	-91.2962	45.076	-146.676	46.1566	-24.0979	94.8137	-125.341	79.7087
3854	-268.516	3.49207	1.42039	65.175	38.3855	-92.6129	-192.062	-44.9151	131.138	76.7386	35.911	41.665	51.4225	-100.651	73.7994	-58.5631	158.554	-146.471	165.898	-64.8326	156.218	-46.8012	-58.726	-73.6745	325.883	-58.227	314.041	-38.3761	112.289	-91.7269	45.8692	-148.868	44.3643	-21.6101	98.9314	-128.126	79.0953
3855	-253.264	3.49146	1.32679	64.2943	40.1853	-93.3926	-186.475	-48.7856	134.533	71.9383	37.188	41.3812	52.7169	-101.254	73.8749	-58.482	158.314	-144.097	174.536	-75.2043	152.267	-42.9074	-58.8829	-70.1741	315.96	-48.7962	304.443	-28.119	109.555	-92.419	47.67	-151.31	37.6789	-14.5958	101.608	-129.843	78.7386
3856	-273.95	3.50017	1.28998	65.9262	38.3347	-93.7935	-183.671	-50.9715	136.106	69.9606	37.5518	42.6482	51.3659	-99.9195	79.0675	-64.0351	157.289	-143.565	173.436	-74.5969	152.03	-42.2744	-58.8927	-75.7676	332.212	-64.1645	321.653	-46.5245	113.695	-91.8154	44.914	-150.611	38.6796	-15.4217	103.598	-130.411	78.5343
3857	-272.573	3.50083	1.25962	65.4596	37.5839	-94.3947	-179.003	-54.446	138.976	66.1594	38.4514	43.6541	49.8868	-97.9243	82.5278	-67.9908	156.154	-140.977	176.484	-79.606	147.474	-36.9156	-59.6481	-75.6579	331.342	-63.5146	323.303	-47.9903	113.779	-91.6355	43.7808	-150.56	39.5444	-16.1898	104.166	-130.442	78.485
3858	-271.354	3.5053	1.22167	64.8099	36.8148	-94.7111	-175.704	-56.9331	140.964	63.4806	39.1954	44.6673	48.2327	-95.7833	85.876	-71.9515	155.183	-138.982	180.35	-84.8959	145.238	-34.2456	-60.0664	-75.7079	329.839	-62.7756	327.999	-52.1792	113.647	-90.9742	39.6269	-147.2	38.8625	-16.7416	104.082	-130.233	79.1376
3859	-261.307	3.51807	1.18277	63.2548	37.0011	-95.0431	-174.778	-57.3232	141.567	62.4358	39.4106	46.0967	46.3577	-93.3648	91.0245	-77.7005	153.768	-139.22	176.197	-80.9406	145.511	-34.1415	-59.4512	-71.3384	316.372	-49.9727	315.742	-38.984	110.79	-91.2535	40.8453	-149.266	39.1073	-16.1877	104.987	-130.442	78.485
3860	-258.611	3.52929	1.13626	64.5544	37.8119	-95.3092	-173.55	-58.0937	142.478	61.2095	39.6304	46.4325	45.8617	-92.8063	92.4646	-79.2866	153.739	-141.55	172.509	-76.0593	150.711	-39.9175	-57.4275	-73.0504	321.418	-55.0457	321.048	-44.6004	111.776	-92.181	42.2929	-149.839	33.4057	-10.7412	104.415	-130.442	78.485
3861	-263.126	3.53534	1.10736	64.9754	37.2361	-95.6744	-170.604	-59.7654	144.134	58.4944	40.5922	46.6142	44.6971	-91.3127	92.6356	-79.7819	153.812	-141.981	173.114	-76.4564	152.49	-42.189	-56.3769	-74.3494	325.343	-59.3333	325.833	-49.2792	112.18	-91.2618	37.7909	-146.287	32.7312	-11.2376	104.894	-130.244	79.509
3862	-262.875	3.53856	1.08414	65.3767	38.4508	-95.7266	-171.027	-59.4712	144.255	58.5104	40.3959	47.29	42.2183	-88.7872	94.0946	-81.7266	153.668	-141.528	175.059	-78.6843	152.636	-42.4548	-56.1487	-73.6727	324.19	-58.7308	324.868	-47.6346	111.36	-91.8698	42.0459	-150.269	27.8689	-5.80688	104.929	-130.306	78.9583
3863	-264.122	3.54528	1.08608	65.4393	39.0469	-96.2778	-175.189	-55.7346	143.978	58.9309	39.5231	47.801	41.2713	-87.5425	95.7172	-83.5154	153.043	-142.416	169.25	-72.7801	153.281	-42.6796	-55.7133	-73.1585	322.665	-57.4143	323.721	-46.2273	110.904	-92.0879	45.0569	-153.521	26.7087	-3.80404	105.305	-130.442	78.485
3864	-274.845	3.52156	1.14168	66.6509	40.9946	-95.7156	-172.631	-57.7388	145.284	57.5026	40.3519	48.9745	35.0677	-82.035	95.9038	-84.957	154.174	-142.125	169.142	-73.1165	151.196	-40.5216	-55.5267	-73.3842	323.06	-58.2784	324.414	-46.3118	110.815	-92.7953	49.4365	-155.468	17.8183	4.86055	103.978	-130.469	79.1425
3865	-255.817	3.54193	1.12386	63.9096	37.6789	-95.7241	-173.168	-57.2735	143.787	58.7899	40.3552	49.5006	33.4685	-80.86	96.049	-85.5823	154.327	-142.967	164.72	-68.4159	152.611	-41.7998	-55.1098	-69.8949	312.689	-48.1741	315.155	-36.1396	108.19	-90.3464	35.5745	-145.156	30.4936	-8.82735	105.364	-129.904	80.0284
3866	-257.365	3.52829	1.13958	64.8372	39.5706	-95.2735	-172.925	-58.0355	141.056	61.763	40.2861	48.5064	36.8912	-83.8385	94.2789	-83.016	153.791	-139.424	173.443	-79.3698	144.654	-33.3283	-57.0049	-70.1348	313.409	-49.1141	317.201	-38.1936	108.33	-91.8768	40.7897	-148.413	23.3962	-2.00569	103.519	-129.824	80.19
3867	-260.895	3.54411	1.09801	66.4741	41.73	-95.7819	-169.926	-60.0774	143.314	58.9223	40.7993	48.7881	36.5378	-83.2916	95.3214	-84.1551	153.547	-140.9	171.042	-76.1805	148.537	-37.4587	-55.8743	-71.7393	319.113	-54.4757	321.077	-42.7924	109.624	-93.3949	49.2483	-155.376	15.3616	7.18243	103.2	-130.059	79.2565
3868	-261.642	3.52518	1.12453	65.9406	39.7847	-95.6511	-174.472	-56.2577	142.699	59.9269	40.1811	49.0807	35.1947	-82.3282	95.625	-84.716	153.89	-139.29	171.648	-77.8309	144.766	-33.4661	-56.4215	-74.0687	324.955	-60.5219	326.588	-48.047	110.885	-93.4302	48.9264	-156.241	23.732	-0.0986932	103.983	-130.436	78.4996
3869	-263.254	3.52827	1.12091	67.2464	42.7036	-95.6199	-170.883	-59.0532	143.471	58.6861	40.9354	49.3595	34.4298	-81.7177	96.417	-85.5626	153.825	-140.324	168.149	-73.847	147.259	-35.9497	-55.6647	-72.5156	319.26	-55.4631	324.939	-45.5188	109.468	-93.8568	54.2202	-160.193	12.8661	10.7239	103.496	-130.442	78.485
3870	-262.243	3.53128	1.14829	64.8146	37.8522	-95.7379	-170.903	-59.4171	143.823	58.7781	40.5076	49.0087	34.2266	-82.4	93.5636	-82.7116	155.154	-138.258	174.449	-81.1052	142.697	-31.7152	-55.812	-74.3619	320.564	-56.875	325.757	-46.2616	110.806	-91.8797	42.4931	-152.494	31.3323	-8.25012	105.589	-130.546	78.7292
3871	-270.419	3.51894	1.12993	66.2839	41.0972	-94.9956	-169.546	-62.0302	142.384	61.3909	40.0391	49.1971	34.0824	-81.896	94.8313	-84.0863	154.736	-139.186	178.594	-84.7077	147.537	-37.075	-54.7092	-75.5309	325.646	-61.8706	329.021	-49.9442	111.49	-93.8198	50.7346	-156.994	17.2895	5.43128	103.205	-130.193	79.1038
3872	-267.074	3.51078	1.15126	66.1989	42.2637	-95.424	-168.254	-62.5506	143.226	59.9537	40.3598	49.507	33.9542	-81.3814	96.2985	-85.4741	153.874	-134.811	182.249	-91.5439	140.116	-27.62	-57.5136	-73.0001	317.818	-54.3745	322.197	-42.5412	109.781	-94.3497	55.3497	-161.724	15.8538	7.4203	103.005	-130.442	78.485
3873	-264.361	3.58539	1.15739	67.4522	45.6993	-95.0815	-174.294	-57.7071	142.195	61.6833	39.5791	50.0234	30.6095	-81.0146	91.5952	-81.9084	158.261	-131.813	193.526	-104.49	139.423	-26.8181	-58.7333	-74.9652	313.836	-50.7073	319.11	-38.5561	110.972	-95.0322	62.5744	-167.141	5.41297	18.1661	103.825	-132.245	78.4188
3874	-263.63	3.5966	1.11009	64.6719	41.244	-95.2599	-170.247	-60.7823	142.986	60.232	40.3194	50.1667	30.5669	-80.7986	92.3749	-82.6974	158.036	-132.904	192.196	-102.437	141.965	-29.6725	-57.9099	-73.9855	312.677	-49.2735	314.697	-34.5814	110.663	-94.2912	51.0553	-157.871	21.2512	1.6275	104.634	-131.94	78.7279
3875	-275.968	3.59105	1.1458	66.9878	43.3206	-94.7351	-171.985	-59.7769	140.851	62.8798	39.9479	50.4755	30.5499	-80.1488	94.0391	-84.4304	157.098	-131.059	196.475	-108.099	140.696	-27.7849	-59.1521	-78.5344	326.485	-62.5601	330.053	-51.5443	114.007	-95.0906	56.837	-161.721	11.3103	11.6626	103.539	-131.828	78.7499
3876	-266.981	3.55735	1.17852	64.3648	38.9733	-94.0642	-169.769	-61.1868	141.414	61.895	40.9239	50.6371	30.2156	-79.7348	95.0075	-85.2826	156.746	-131.454	192.25	-103.655	137.596	-24.9484	-58.6702	-75.2668	317.272	-53.6791	320.744	-41.5016	111.743	-93.606	46.1731	-154.273	28.4537	-5.68781	104.565	-131.198	78.9093
3877	-275.307	3.57044	1.18084	65.1184	38.6934	-94.9472	-174.232	-57.5037	142.051	61.5332	39.9016	49.7273	31.8303	-81.3264	90.7413	-80.9953	157.909	-133.403	191.245	-101.748	140.753	-28.6018	-57.6216	-78.0907	324.401	-60.662	327.047	-48.1732	113.713	-93.6801	43.5928	-151.383	27.9844	-5.46762	103.931	-131.067	79.193
3878	-278.249	3.5741	1.17191	66.7433	41.7693	-95.0243	-172.58	-58.5316	141.547	61.5699	40.3012	49.9008	31.7813	-81.0352	91.8916	-82.0565	157.294	-133.231	189.363	-100.042	138.744	-26.6202	-57.6393	-78.1467	325.924	-62.2155	328.692	-50.0774	113.786	-94.8051	49.6699	-154.732	15.0875	6.79982	102.398	-130.85	79.6931
3879	-264.461	3.54519	1.18557	64.721	39.1172	-94.866	-174.265	-56.8844	141.341	61.7391	40.2902	49.5354	32.9427	-82.0689	91.8606	-81.5664	157.013	-133.263	186.38	-97.3209	136.763	-24.5131	-57.7071	-75.3533	318.425	-55.0502	321.108	-41.7054	111.647	-94.1225	47.1006	-155.424	29.1688	-5.63008	104.098	-130.442	78.485
3880	-266.333	3.55073	1.14723	66.9867	42.6177	-95.1314	-174.552	-56.9089	142.347	60.9172	40.0435	48.8258	34.4925	-83.431	89.6317	-79.1232	157.438	-136.88	184.297	-93.1111	144.3	-32.965	-55.617	-76.5389	323.227	-59.3531	322.825	-43.9203	112.585	-95.8285	55.4579	-160.764	14.8966	8.64134	102.681	-130.442	78.485
3881	-265.762	3.53595	1.16685	65.6314	39.9311	-95.4117	-170.452	-59.9236	142.996	59.5085	40.7802	48.7819	35.8262	-83.7766	90.9698	-80.1259	156.289	-137.294	179.547	-88.0971	143.026	-31.5421	-55.2056	-76.4082	323.13	-59.1931	322.468	-43.7204	112.593	-95.1174	49.7076	-156.849	25.1573	-1.62811	103.659	-130.442	78.485
3882	-282.776	3.4907	1.28114	67.488	43.438	-94.0006	-172.524	-57.5273	146.407	56.6347	41.4801	48.444	32.6667	-81.1604	87.2932	-76.5301	157.149	-136.262	184.241	-93.5864	142.502	-30.7953	-55.6818	-75.7417	321.388	-57.755	322.589	-43.5317	111.918	-96.1894	54.7711	-157.553	10.6506	11.6332	99.2407	-128.897	80.6575
3883	-274.187	3.46121	1.30986	66.2385	40.4432	-94.4476	-176.355	-54.849	144.691	58.9458	40.2209	47.846	32.8627	-80.8031	85.4827	-74.2944	156.718	-136.933	180.376	-89.551	142.069	-30.1168	-55.6749	-75.7579	323.176	-59.6258	323.654	-44.4338	111.62	-95.451	48.6546	-153.021	22.4208	-0.481425	99.7047	-128.873	80.7653
3884	-186.196	3.46651	1.40062	65.0657	38.5002	-90.1087	-157.666	-72.5814	122.159	79.8691	44.2363	42.0804	56.8922	-103.574	78.4423	-62.7454	154.872	-136.899	177.921	-87.4312	139.673	-27.4743	-55.5801	-73.4969	316.544	-53.5756	319.979	-39.7901	110.004	-96.1983	34.261	-141.216	39.452	-19.1813	97.1597	-128.315	81.9205
3885	-205.63	3.47918	1.34354	64.6051	37.4354	-90.2662	-168.619	-64.1268	121.127	82.6521	41.8048	42.2577	56.56	-103.301	79.0432	-63.4167	154.839	-139.444	176.648	-84.7681	143.791	-32.1518	-54.7857	-73.8222	317.759	-54.6641	320.814	-40.8445	110.351	-95.107	33.0278	-141.787	42.7164	-22.2933	98.3146	-128.299	81.9988
3886	-203.572	3.47774	1.31291	64.5417	37.4053	-90.3686	-168.48	-64.2066	121.646	82.1206	41.7943	41.8944	56.5839	-103.696	77.8041	-62.1044	155.705	-142.512	173.103	-79.2166	150.283	-39.4476	-53.1443	-72.6083	314.428	-51.757	319.247	-38.6768	109.26	-93.9146	28.0922	-138.043	41.9035	-22.5325	99.2159	-128.186	82.69
3887	-219.058	3.48172	1.28082	65.6268	38.2388	-90.9975	-168.778	-63.7823	123.992	79.7632	41.5079	42.2122	55.8743	-103.707	78.6095	-63.1601	156.764	-144.182	170.334	-75.584	153.198	-42.5368	-52.4195	-74.6184	319.131	-56.7071	327.324	-46.4957	110.434	-94.5961	30.6162	-139.991	36.239	-16.8255	99.7493	-128.794	81.9767
3888	-233.982	3.47906	1.25509	65.5187	38.3012	-92.3776	-169.014	-63.5832	128.96	75.0931	40.629	42.6392	56.5295	-104.653	81.2585	-65.848	156.949	-143.832	170.195	-75.8574	152.353	-41.3938	-52.4394	-74.6672	320.57	-58.0843	327.507	-46.7656	110.406	-95.0366	34.7807	-144.195	36.0751	-15.5423	100.698	-129.556	81.1607
3889	-245.319	3.48038	1.22181	65.479	39.3565	-93.4322	-169.43	-62.6685	133.06	70.7445	40.3513	43.2816	55.6013	-103.802	83.6552	-68.4851	156.614	-144.722	165.634	-70.975	154.948	-43.6342	-51.8503	-74.798	320.244	-58.4709	333.204	-51.9956	110.136	-95.5173	38.3988	-147.176	30.8816	-9.95708	100.882	-129.912	80.1921
3890	-260.6	3.49363	1.17954	65.6343	40.4203	-94.3011	-174.128	-58.7279	135.401	69.0021	39.0507	44.762	52.7067	-100.629	88.5416	-74.0639	155.332	-142.681	168.723	-75.4055	150.283	-38.4639	-52.8309	-74.552	320.878	-59.1194	332.798	-51.6127	109.968	-95.6582	45.7762	-155.192	25.9287	-3.65265	102.109	-130.218	79.2657
3891	-272.369	3.4952	1.16939	66.5793	43.0086	-95.0179	-173.881	-58.9205	137.662	66.8064	38.6731	45.3004	55.0289	-102.135	93.6389	-79.0639	153.766	-138.413	176.925	-86.256	143.329	-30.6555	-54.9402	-74.6241	321.211	-59.5842	334.203	-53.2673	110.077	-96.6974	52.1959	-159.416	14.796	7.46457	101.012	-130.414	78.7247
3892	-259.312	3.49596	1.13279	65.7206	41.1161	-95.2929	-181.054	-52.7108	138.336	66.6847	37.5539	45.4054	54.5917	-102.089	94.3377	-79.7167	154.112	-137.449	179.405	-89.3953	141.961	-29.2533	-55.7673	-71.7642	313.176	-51.8365	325.587	-43.7532	107.918	-96.0857	47.552	-156.381	23.3131	-1.02647	101.904	-130.442	78.485
3893	-269.704	3.49349	1.15446	65.8231	41.2569	-96.9349	-190.594	-44.3445	142.454	63.7393	35.1786	46.9093	45.8326	-92.8786	95.3665	-82.4608	154.828	-140.356	175.121	-83.1464	146.354	-34.4087	-54.4233	-72.1724	315.292	-53.3901	323.91	-42.8121	108.557	-96.5022	53.1076	-159.477	22.8529	1.9286	100.318	-128.669	76.5409
3894	-276.588	3.49549	1.13703	67.2379	43.9172	-96.2441	-190.527	-45.0518	141.351	65.2905	35.2539	46.439	46.639	-93.8443	93.7301	-80.7908	155.687	-140.175	182.088	-90.1343	145.924	-34.6357	-54.6942	-72.3132	315.985	-54.1184	325.411	-44.2299	108.438	-97.493	58.6493	-162.846	12.6866	12.0136	99.2163	-128.926	76.6925
3895	-278.043	3.47798	1.16532	66.0975	41.0873	-96.0608	-187.946	-47.1773	141.334	65.0185	35.8122	45.9249	47.5149	-94.9317	92.3553	-79.1359	156.212	-140.6	180.451	-88.3987	146.421	-34.9182	-54.7508	-73.0655	319.752	-57.462	326.048	-45.4435	109.094	-96.4791	51.5955	-157.841	22.9936	1.35137	100.234	-128.828	77.0295
3896	-280.816	3.47702	1.16258	66.6158	42.2759	-95.5687	-184.585	-50.4891	141.625	64.8963	36.321	45.8896	46.9444	-94.3408	91.7211	-78.5499	156.401	-140.656	184.341	-92.2432	147.609	-36.4296	-54.5457	-72.4159	317.607	-55.4354	325.239	-44.3621	108.519	-96.2058	52.0919	-157.803	17.3335	6.42412	99.7775	-128.634	77.6482
3897	-271.015	3.49274	1.18263	65.0144	38.3309	-95.2296	-183.147	-51.1074	140.472	65.5619	36.9587	45.7316	47.9651	-95.5171	91.4325	-78.131	156.455	-140.295	184.175	-92.3182	146.913	-35.6078	-54.7311	-72.6684	319.036	-56.4518	323.954	-43.5427	108.904	-93.9457	38.2247	-146.953	30.427	-8.03564	100.577	-128.117	79.4622
3898	-272.531	3.49988	1.12773	65.816	41.6746	-94.7701	-175.36	-57.5974	141.696	63.2628	38.8665	45.5366	47.8857	-95.2859	90.3411	-77.2247	156.833	-139.972	189.466	-97.6637	149.3	-38.4293	-54.4094	-70.9213	314.955	-52.466	318.212	-37.3607	107.625	-95.4589	44.4926	-150.657	17.94	4.19492	99.2909	-128.199	79.5031
3899	-260.738	3.48299	1.14776	65.6625	39.3209	-94.7855	-173.997	-58.1287	141.724	62.2366	39.7411	45.2682	48.2705	-94.7042	89.4676	-76.4359	156.52	-140.355	188.449	-96.6767	148.524	-37.6395	-54.2677	-73.1929	322.079	-59.3467	325.169	-44.9184	109.048	-94.6216	40.5555	-148.262	26.2901	-4.20225	99.9601	-128.141	79.7526
3900	-278.887	3.48503	1.15368	67.3005	43.4471	-95.4573	-178.357	-54.0778	142.232	61.8497	38.8196	45.3276	47.3658	-93.9594	89.0584	-76.0188	156.598	-140.375	186.305	-94.5726	147.244	-36.1726	-54.5038	-71.3252	316.083	-53.5896	320.508	-39.782	107.8	-95.293	45.7217	-150.541	9.3438	11.801	97.8068	-127.36	80.7418
3901	-269.308	3.46006	1.14643	66.5999	40.3895	-95.3024	-183.222	-50.6538	140.599	64.4243	37.6952	45.1172	44.7663	-91.858	87.2399	-74.6732	158.084	-143.098	185.267	-91.9539	151.625	-41.3984	-53.2875	-73.1906	324.743	-62.3432	326.914	-46.1359	108.392	-94.2636	40.3307	-147.57	20.234	0.852726	99.263	-127.602	80.6452
3902	-265.261	3.45416	1.15038	66.8048	40.5903	-95.3267	-175.865	-56.1171	141.776	61.9662	39.3683	45.0248	45.8149	-92.8948	87.8508	-74.8823	157.739	-144.59	176.62	-82.6535	151.773	-41.2731	-52.5793	-73.168	325.603	-63.2962	327.454	-46.6006	108.27	-94.4297	43.2355	-150.613	20.4413	1.10408	99.6548	-127.968	80.5702
3903	-267.419	3.44427	1.18536	67.14	40.9715	-95.4385	-172.234	-58.4289	143.014	59.7922	40.4061	45.3401	45.5078	-92.3833	88.9801	-76.0406	157.111	-146.32	166.064	-71.6184	153.938	-42.6116	-51.9164	-72.0684	322.511	-60.2806	324.777	-43.8539	107.664	-95.0401	45.314	-151.816	20.2947	1.64187	99.4326	-128.391	80.3718
3904	-273.997	3.43145	1.2296	67.4284	42.7519	-95.05	-174.16	-56.9923	141.49	61.5975	40.1678	44.8399	46.9223	-93.3892	87.9162	-74.6072	156.599	-148.03	160.551	-65.3158	157.83	-46.3357	-51.2086	-70.3931	317.813	-55.686	319.85	-38.6122	106.582	-95.6665	48.0816	-153.378	15.2774	6.62775	98.8271	-128.438	80.4767
3905	-273.339	3.4349	1.21309	67.828	42.7111	-95.0992	-174.033	-57.1206	141.73	61.3738	40.1496	44.914	46.449	-93.0726	87.9658	-74.7368	156.767	-147.235	163.19	-68.2469	154.82	-43.5531	-51.5655	-71.4335	320.994	-58.7849	322.801	-41.7361	107.165	-95.8399	49.0854	-153.909	14.6089	7.31184	98.3843	-128.49	80.4365
3906	-265.439	3.41413	1.22749	66.9364	42.5611	-95.2631	-172.327	-57.9686	141.964	60.2518	40.8835	43.3932	52.9709	-98.5031	88.5541	-74.2277	154.948	-146.316	164.219	-69.0073	152.073	-40.7328	-52.0451	-69.0302	316.096	-53.7996	317.795	-36.7111	105.436	-95.0862	47.4079	-153.521	17.3023	4.57156	99.0493	-128.275	80.587
3907	-261.886	3.42466	1.20798	66.9306	41.1847	-95.478	-174.397	-56.1316	142.645	59.7134	40.5585	43.3474	53.1121	-98.7081	88.4368	-74.1048	155.09	-146.28	165.509	-70.2018	151.063	-40.0607	-52.0283	-70.9467	321.535	-58.9043	322.307	-41.8028	106.733	-94.6312	45.4564	-152.483	21.992	-0.00856049	99.5928	-128.371	80.5017
3908	-265.933	3.43846	1.24247	66.2146	40.763	-95.4604	-177.613	-53.8647	141.159	61.8294	39.6874	42.8298	55.6867	-101.118	88.3478	-73.389	154.767	-144.895	165.957	-70.1489	150.035	-38.9334	-52.8555	-70.1109	319.849	-56.98	317.585	-37.1654	106.308	-94.446	44.4296	-151.73	25.2284	-3.21034	99.651	-128.301	80.9358
3909	-273.131	3.44865	1.206	68.4035	43.9475	-95.8924	-183.799	-48.8456	141.5	62.2489	38.318	42.5098	56.1721	-101.812	87.1638	-72.0874	155.437	-143.682	172.926	-77.8059	146.133	-35.4349	-53.7562	-71.8258	325.567	-62.3053	321.149	-41.5243	107.628	-95.999	53.2665	-158.057	12.8292	9.68135	98.7048	-128.588	80.5263
3910	-266.723	3.40781	1.24801	67.4534	42.8513	-95.1327	-176.838	-55.0197	141.212	62.3471	39.4686	42.5437	56.1418	-102.121	87.1929	-72.0285	155.588	-143.52	173.391	-79.8995	145.151	-33.6929	-53.898	-70.6545	321.288	-58.6018	320.48	-39.9832	106.404	-95.5289	50.3808	-155.778	17.1333	5.14154	98.6712	-128.677	80.429
3911	-261.955	3.4109	1.23572	67.3293	41.6964	-95.5954	-180.052	-52.2486	141.988	61.7177	38.8992	42.2766	56.1979	-102.031	86.1818	-71.0434	155.837	-144.67	171.879	-77.8202	145.891	-34.8136	-53.3012	-71.6771	324.65	-61.8907	322.897	-42.4878	106.937	-95.0892	48.3306	-154.538	21.8104	0.463769	98.957	-128.664	80.438
3912	-266.637	3.43602	1.24264	67.2046	42.6548	-97.9037	-194.271	-39.5126	147.168	57.9207	35.5828	45.8556	41.2458	-86.7058	90.5552	-78.5416	155.947	-146.934	165.115	-69.9161	150.721	-39.5757	-52.286	-71.1824	323.042	-60.2927	321.558	-41.2389	106.704	-95.24	59.2166	-164.962	20.4532	6.2371	100.167	-127.974	76.6644
3913	-259.878	3.44673	1.21139	66.2501	42.2313	-97.6952	-192.125	-41.3773	146.365	58.4748	35.9964	45.9026	40.9482	-86.525	90.2367	-78.2379	156.113	-146.447	167.083	-72.0163	148.745	-37.8552	-52.5886	-69.5205	318.213	-55.6046	316.684	-35.9872	105.525	-95.1242	57.8173	-163.442	22.3503	4.07209	99.9434	-127.973	76.9167
3914	-253.241	3.44277	1.22305	67.0072	44.3654	-96.8802	-183.9	-48.2576	145.706	58.2039	37.8939	45.6839	40.1643	-85.929	88.3658	-76.4147	156.788	-142.969	177.229	-83.9294	142.568	-31.628	-54.4569	-69.2293	317.974	-55.0326	313.783	-33.6162	105.485	-94.8658	61.9127	-166.815	13.9504	12.6226	100.037	-127.853	77.4947
3915	-253.858	3.43715	1.21491	67.9649	43.1582	-95.5661	-175.17	-56.577	143.877	59.9421	39.4002	46.0098	36.9991	-83.512	86.9578	-75.5962	158.039	-143.95	180.083	-85.9969	143.846	-33.8591	-53.6336	-73.5341	330.79	-67.5644	327.446	-48.2128	108.404	-94.8807	60.3366	-165.385	15.9437	10.3971	100.118	-127.958	77.5538
3916	-262.69	3.42981	1.25104	67.9397	43.5961	-93.9947	-179.632	-54.348	138.88	66.511	38.4942	45.6497	37.7943	-84.7803	85.1114	-73.575	158.55	-145.288	180.494	-85.6009	144.918	-35.6563	-53.1954	-71.271	324.426	-61.6532	321.457	-41.3179	106.624	-94.752	57.6367	-161.66	13.2887	11.5121	97.9736	-126.907	78.829
3917	-260.541	3.42766	1.23858	66.6144	40.9073	-94.2944	-177.575	-55.7109	139.672	65.2234	38.887	45.6581	36.3757	-83.8536	84.2202	-72.7788	159.211	-146.669	176.317	-80.5883	147.442	-38.4005	-52.3812	-70.7953	323.305	-60.7605	320.538	-39.9621	106.129	-93.4256	49.9537	-156.006	22.8329	1.27665	99.2477	-126.902	79.7039
3918	-262.254	3.38876	1.30856	67.4615	43.1332	-93.4119	-172.569	-59.9665	138.953	65.4345	40.2314	44.1031	39.0757	-86.0078	80.0359	-67.5228	159.095	-150.165	167.371	-69.7444	153.357	-44.6738	-50.607	-69.596	319.815	-57.4604	317.975	-36.9977	105.243	-94.4219	54.8849	-159.454	17.5936	6.37319	98.3834	-127.149	79.667
3919	-263.241	3.40048	1.30982	68.0377	42.3221	-93.6155	-178.605	-55.1664	138.357	66.9123	38.8816	43.9721	38.8893	-86.0271	78.9856	-66.4783	159.521	-153.109	161.422	-62.3522	159.396	-50.8901	-49.4768	-71.3317	325.08	-62.421	322.74	-42.4122	106.503	-93.9092	50.9249	-156.128	20.1521	3.31301	99.0123	-127.367	80.2227
3920	-263.413	3.36465	1.38584	68.3871	43.9865	-93.5118	-183.955	-50.236	141.176	64.5768	38.2682	43.2984	37.1965	-84.4309	74.8106	-62.0598	160.023	-154.562	157.411	-57.6801	163.008	-54.4429	-48.8044	-69.5114	318.995	-56.9039	320.551	-39.2903	104.918	-94.3039	54.2938	-158.511	16.8009	6.62659	98.4061	-127.198	80.5046
3921	-249.794	3.36726	1.37331	66.9262	40.4758	-93.5384	-183.718	-50.4609	141.189	64.5663	38.2682	43.3954	36.6094	-83.9866	74.8166	-62.1736	160.204	-154.979	156.437	-56.4797	164.117	-55.6018	-48.5518	-69.9849	320.254	-58.1426	321.791	-40.4973	105.115	-92.9561	44.5318	-150.675	29.7295	-7.02251	98.5989	-126.847	81.4023
3922	-241.571	3.37079	1.36315	66.1965	39.846	-93.4439	-183.215	-50.8872	140.953	64.7766	38.3818	43.3047	36.7487	-84.1003	74.3487	-61.6548	160.215	-154.455	159.735	-59.9523	162.548	-54.2304	-48.9382	-68.5889	316.737	-54.8528	318.83	-37.1148	104.04	-91.5618	40.0295	-147.561	30.9243	-9.50184	99.0508	-126.511	82.3307
3923	-245.488	3.3684	1.37526	66.4198	39.6804	-93.6848	-186.61	-48.2045	140.662	65.6096	37.5308	43.0686	36.6931	-84.3041	72.9226	-60.2367	160.827	-153.725	162.997	-63.7108	161.185	-52.7112	-49.6474	-68.9093	317.542	-55.8776	321	-39.0309	104.104	-91.1042	38.0439	-145.719	30.4618	-9.80129	98.678	-126.418	82.9539
3924	-248.024	3.37175	1.35729	67.1929	40.5296	-94.2127	-191.208	-44.406	140.728	66.0647	36.4154	42.7992	36.1561	-84.1988	71.0386	-58.4953	161.891	-153.021	168.032	-68.9794	159.607	-51.468	-50.148	-69.863	320.065	-58.886	325.864	-43.2504	104.328	-91.2115	40.2939	-147.929	26.7989	-6.12947	98.8491	-126.838	82.7118
3925	-235.135	3.43811	1.4014	67.318	41.6553	-94.4359	-190.292	-45.0276	141.126	65.4773	36.5211	43.2606	31.1414	-80.7338	62.3527	-51.5671	165.418	-151.73	172.348	-73.7086	156.738	-49.0007	-50.5376	-73.7648	323.034	-61.9254	326.483	-43.4303	108.567	-92.3598	47.1299	-155.672	27.1924	-5.22593	103.548	-130.998	81.9587
3926	-260.514	3.43831	1.39562	69.3187	45.2121	-94.7502	-189.519	-45.9246	140.755	65.8792	36.3189	42.822	33.6322	-82.7428	62.4361	-51.2048	164.949	-152.168	170.785	-72.1508	156.86	-48.8856	-50.4339	-74.2578	324.984	-63.6376	328.122	-45.5912	108.966	-93.6508	54.6026	-160.16	12.4785	9.34276	101.765	-130.769	82.1393
3927	-241.245	3.44403	1.38846	67.9044	42.2382	-94.7122	-186.718	-48.033	140.796	65.3553	36.9375	43.2725	33.4971	-82.736	65.0641	-53.7378	164.314	-153.925	162.254	-62.9897	160.613	-52.1772	-49.5554	-72.9651	322.244	-60.8143	324.412	-41.7991	108.02	-92.4458	49.5115	-158.333	26.1566	-3.48643	103.549	-130.641	81.5204
3928	-244.972	3.44404	1.39874	68.797	46.1158	-93.6859	-181.697	-52.8091	136.775	69.1078	37.9772	40.1623	47.4738	-94.5686	61.4122	-47.4864	161.962	-152.047	168.565	-70.27	156.838	-48.3054	-50.6031	-70.3605	316.874	-55.1181	314.16	-31.5432	106.46	-93.9991	55.5884	-162.083	14.1824	8.05066	100.813	-129.862	82.4605
3929	-241.23	3.45198	1.37698	69.1423	43.7838	-94.6633	-180.485	-52.8072	139.553	65.1893	38.5023	40.4207	47.2891	-94.0902	62.7528	-48.9337	161.52	-154.161	159.308	-60.265	162.362	-53.3179	-49.4891	-74.3762	327.909	-65.771	326.788	-45.5032	109.338	-93.4113	50.6839	-158.499	22.2159	-0.137667	101.36	-129.843	82.356
3930	-251.966	3.4553	1.40453	71.3812	48.2577	-94.1141	-179.505	-53.5904	138.533	66.097	38.9953	40.057	47.6399	-94.1298	61.2213	-46.9983	160.993	-154.507	156.679	-57.5725	163.641	-54.3825	-49.213	-72.9624	323.668	-61.6142	323.208	-41.6756	108.266	-94.4161	59.9895	-164.631	5.34976	16.6775	99.1444	-129.26	82.86
3931	-247.785	3.45076	1.40278	70.8655	49.0256	-94.5635	-183.555	-49.7377	140.664	64.1436	38.338	39.8138	45.8786	-92.2281	58.3656	-44.1488	161.094	-154.908	155.744	-56.4465	164.719	-55.4523	-49.0185	-69.7648	313.421	-52.2	317.707	-34.8629	105.653	-93.6895	58.1688	-162.817	3.48606	17.8025	98.2353	-128.342	83.5412
3932	-238.277	3.46389	1.35353	70.5425	47.1225	-95.0189	-188.807	-45.2747	141.089	64.2831	37.2243	40.4423	44.6769	-91.5214	60.7944	-46.8363	161.163	-153.545	162.058	-63.2808	160.371	-51.4199	-49.8513	-72.4299	322.217	-60.5884	325.703	-43.8751	107.5	-93.7538	58.5563	-164.693	9.60361	12.7509	99.7365	-128.715	82.5369
3933	-223.73	3.47146	1.38651	69.4331	45.0965	-94.636	-187.779	-46.5728	139.543	66.0153	37.2415	40.5402	44.8855	-91.7536	61.5888	-47.5287	160.948	-156.74	150.911	-50.7968	169.159	-59.7654	-48.3569	-71.8274	321.238	-59.4908	323.304	-41.4721	107.044	-92.3566	53.5603	-162.777	21.2749	1.4957	101.589	-128.839	82.2029
3934	-225.002	3.44891	1.38241	71.6438	49.1293	-94.8795	-189.28	-45.2532	139.724	65.93	36.909	40.2092	46.4726	-93.1744	62.0245	-47.6356	160.809	-155.426	155.442	-56.0192	167.025	-57.4786	-49.2446	-73.5058	327.287	-65.2737	328.525	-47.2763	108.07	-93.4367	66.3456	-173.421	5.08721	18.6952	101.163	-129.036	81.7144
3935	-206.746	3.4601	1.38937	68.8736	44.867	-94.7538	-189.11	-45.45	140.005	65.7468	36.9177	40.6577	45.3698	-92.254	63.4062	-49.1548	160.58	-157.588	146.974	-46.7548	174.628	-64.5517	-48.1983	-71.1143	320.963	-59.0534	321.362	-39.6345	106.424	-91.9285	56.6381	-168.186	26.6199	-1.84265	104.084	-129.488	80.6215
3936	-212.892	3.45986	1.34053	69.4082	45.5308	-94.8938	-185.255	-48.4146	140.635	64.3922	37.7761	40.2625	46.0695	-92.6932	62.1431	-47.7576	160.724	-157.432	149.408	-49.1359	173.475	-63.699	-48.2988	-71.65	322.142	-60.7298	326.968	-44.9128	106.299	-92.2973	58.318	-168.897	22.8004	1.71488	103.333	-129.54	80.3321
3937	-206.296	3.45152	1.35269	69.2523	45.4631	-94.9463	-184.854	-48.8793	140.59	64.5042	37.7014	40.8442	45.2702	-92.1904	64.3746	-50.1637	160.56	-156.948	146.459	-46.8914	175.86	-64.9488	-48.8229	-71.0881	321.728	-60.1472	324.426	-42.4422	105.929	-92.6125	62.3039	-173.682	26.0043	0.249464	104.848	-130.256	78.8131
3938	-206.794	3.4722	1.3645	69.0135	44.7585	-95.113	-186.033	-47.9106	140.653	64.5958	37.37	40.6569	44.1307	-92.851	58.835	-45.3993	164.149	-157.009	146.756	-47.0632	175.995	-65.2752	-48.7201	-73.2148	323.256	-61.7433	323.65	-41.1333	107.248	-92.2268	59.982	-172.153	31.664	-5.21543	105.465	-130.425	78.8167
3939	-194.436	3.48176	1.3183	69.2454	45.3461	-95.2435	-183.258	-49.9848	141.204	63.4598	38.0167	40.9528	43.6416	-92.4107	60.0772	-46.7608	164.063	-157.291	145.764	-45.9939	177.849	-67.0342	-48.6347	-72.9107	323.902	-62.2365	322.676	-40.2918	106.946	-92.7706	62.9529	-174.396	29.7301	-2.81256	105.283	-130.442	78.485
3940	-195.26	3.44972	1.37465	70.0693	46.1292	-94.2497	-182.688	-50.2506	142.213	62.4576	38.8701	41.2642	41.7087	-90.5917	61.1238	-48.0792	164.187	-157.226	146.357	-46.6262	177.799	-67.0466	-48.6928	-73.5102	328.259	-66.4963	325.633	-43.447	107.113	-93.1	65.6711	-176.347	24.9938	1.84565	104.987	-130.442	78.485
3941	-200.418	3.44395	1.37081	69.6271	45.4754	-94.0253	-181.648	-51.6238	141.21	63.7903	38.7589	41.7252	41.4078	-90.1967	63.5604	-50.4837	163.426	-156.189	150.977	-51.5883	173.664	-63.2868	-49.0516	-72.8767	327.023	-65.2289	324.162	-41.9764	106.688	-92.1709	64.1264	-175.915	24.6064	1.87845	105.269	-130.11	78.9302
3942	-211.347	3.44391	1.33326	68.8353	44.8034	-94.3604	-183.666	-50.1401	140.671	64.6436	38.0785	42.1783	40.9455	-89.7533	66.3311	-53.3179	162.92	-156.248	151.107	-51.6924	174.092	-63.6908	-49.0429	-71.1142	321.858	-60.6413	322.7	-39.6196	105.108	-91.7866	61.5045	-173.496	25.6457	0.259357	104.911	-129.807	79.2518
3943	-205.194	3.45195	1.28258	68.9082	45.2549	-94.5755	-181.945	-51.466	140.998	63.9731	38.3657	42.0465	41.0345	-89.5706	65.8021	-52.7264	162.751	-156.222	153.685	-54.0774	173.329	-63.3564	-49.032	-70.2795	319.742	-58.8616	322.797	-39.207	104.287	-91.8481	62.0191	-173.68	23.0477	2.45352	104.453	-129.753	79.3502
3944	-193.529	3.42552	1.3436	69.6456	45.7893	-94.1367	-182.64	-51.4013	139.809	65.7284	37.9962	42.5192	39.495	-87.8997	68.3315	-55.3106	162.051	-157.706	145.087	-45.0934	181.484	-70.7199	-48.2557	-72.8809	330.293	-69.1038	330.355	-47.5268	106.005	-91.8345	64.7656	-176.894	22.9832	3.28614	105.458	-130.124	78.8851
3945	-201.592	3.44161	1.27576	69.0321	45.6535	-94.8588	-182.925	-50.6746	140.835	64.2083	37.9882	42.8848	38.7168	-86.7846	69.7703	-56.8672	161.409	-157.736	145.857	-45.7915	182.496	-71.9312	-48.1246	-68.9077	318.252	-57.6151	320.527	-36.3947	103.121	-91.4839	59.6864	-170.86	20.5645	3.54577	103.214	-128.943	80.5765
3946	-236.154	3.40434	1.32363	69.4078	45.5657	-93.8635	-182.004	-51.4104	140.788	64.1865	38.8521	42.7682	38.6097	-86.2681	69.5818	-56.7469	161.333	-155.921	154.576	-55.0075	174.991	-65.2641	-48.8054	-70.234	321.734	-61.3726	326.392	-42.0767	103.682	-91.5999	59.5097	-169.086	15.6574	7.3294	101.116	-128.196	81.3653
3947	-237.022	3.41038	1.29878	68.8488	45.1037	-94.3674	-184.428	-49.4445	141.054	64.2303	38.0756	42.8899	38.5044	-86.1456	70.2175	-57.397	161.29	-153.077	165.025	-66.6968	166.147	-56.8164	-50.3605	-69.5323	319.696	-59.5966	325.87	-41.052	102.997	-90.48	58.7719	-169.737	14.9788	7.84061	101.644	-128.191	81.272
3948	-234.961	3.42291	1.2563	68.0028	44.9876	-94.7356	-185.734	-48.4862	140.984	64.5171	37.5231	42.6775	38.7401	-86.3928	69.396	-56.4856	161.508	-150.005	175.121	-78.2958	159.581	-50.2742	-52.0992	-67.7999	314.51	-54.5539	321	-35.6198	101.755	-90.6724	58.8231	-169.245	15.6129	7.21468	101.16	-128.262	81.1716
3949	-228.505	3.41331	1.30412	68.0558	44.8203	-93.7672	-183.927	-49.9024	141.201	64.2613	38.3707	42.7935	38.6103	-86.3568	69.8553	-56.9568	161.455	-147.102	182.526	-87.2109	156.143	-46.4833	-53.7151	-69.437	319.465	-59.2925	325.624	-40.9214	103.045	-90.6297	63.1889	-174.855	17.9378	6.58094	103.36	-129.441	79.7104
3950	-211.124	3.42748	1.24191	66.7744	45.5	-94.0428	-178.12	-55.4065	141.14	64.1607	38.8168	42.0607	41.787	-89.1754	69.3886	-55.9947	161.375	-146.099	188.347	-93.5831	156.829	-47.1059	-54.1171	-66.2687	310.542	-50.4414	315.02	-29.5125	101.028	-90.8618	64.9664	-177.38	19.4632	5.96569	104.82	-130.271	78.6869
3951	-203.783	3.43201	1.23169	67.7225	45.9441	-94.1344	-175.446	-57.8645	141.221	63.95	39.0913	42.1355	42.2672	-89.8762	70.3098	-56.8419	161.312	-146.442	187.526	-92.5593	157.154	-47.4742	-53.8234	-67.94	315.659	-55.366	319.899	-35.1861	102.339	-90.5978	67.1534	-180.112	16.8257	8.83483	105.561	-130.442	78.485
3952	-200.442	3.45167	1.1975	67.4102	45.5747	-95.0601	-182.735	-51.5393	140.039	65.3942	37.5343	41.9394	44.2984	-91.3745	71.4735	-57.7843	160.845	-146.87	187.207	-91.951	156.861	-47.3097	-53.873	-67.8745	315.677	-55.225	318.512	-33.9448	102.499	-90.2726	65.6211	-179.395	18.1588	7.32287	105.9	-130.301	78.6524
3953	-111.951	3.45014	1.2767	68.4648	43.1028	-95.9143	-191.406	-43.9279	140.802	65.262	35.7473	41.4918	39.9828	-87.9326	65.339	-51.9947	162.464	-148.356	182.386	-86.4197	155.15	-45.7536	-53.144	-75.2484	342.576	-78.455	318.232	-39.1095	109.787	-89.0732	56.7104	-172.349	26.8247	-2.70414	106.599	-128.017	82.6603
3954	-81.9992	3.48825	1.16874	67.5507	44.6036	-95.6849	-187.843	-47.4407	140.5	65.7941	35.9895	41.908	40.5042	-89.7355	67.2149	-53.6702	162.768	-149.237	182.404	-85.833	156.864	-47.8648	-52.4679	-70.603	326.478	-63.962	313.784	-32.5722	106.006	-90.0923	62.808	-177.807	22.7692	2.45106	107.174	-129.214	80.7401
3955	-119.844	3.44834	1.26568	67.7061	43.5757	-95.975	-194.868	-41.839	139.617	67.609	34.389	40.5257	43.5686	-92.0111	63.5184	-49.2059	162.869	-151.466	176.359	-78.5995	156.595	-47.9367	-51.8678	-71.9043	329.434	-66.6871	316.837	-35.9799	106.96	-89.1717	58.7193	-175.266	29.2289	-4.17571	107.823	-129.21	81.1686
3956	-147.39	3.45489	1.25611	69.1999	44.7984	-95.8492	-191.76	-44.1521	140.44	66.313	35.1622	40.2579	44.3237	-93.2463	62.5742	-48.0778	163.598	-152.466	173.85	-75.4191	158.34	-49.9081	-51.35	-72.8917	331.1	-68.4206	321.338	-40.6261	107.591	-89.1956	56.5019	-171.293	20.345	2.38443	105.477	-127.976	83.0652
3957	-176.2	3.45924	1.22901	69.091	44.9753	-96.0283	-190.931	-44.6641	140.644	65.8778	35.2916	40.351	45.6809	-94.6162	64.1877	-49.4467	163.177	-153.205	170.371	-71.5905	160.04	-51.4419	-51.0261	-71.6312	324.523	-63.0339	325.376	-43.4541	106.174	-89.3129	57.5859	-172.719	20.2555	2.95306	106.321	-129.027	81.6515
3958	-162.259	3.46851	1.1888	68.486	44.7627	-95.9309	-186.547	-48.1175	141.069	64.8374	36.2321	40.8425	44.0472	-93.5517	65.4341	-51.0156	163.667	-152.887	170.363	-71.6681	159.658	-51.0264	-51.2025	-70.549	321.98	-60.6125	322.421	-40.0597	105.287	-89.6473	59.8002	-174.851	21.9593	2.16257	106.657	-129.397	80.7536
3959	-145.791	3.46896	1.1793	67.7842	46.0276	-96.1774	-190.822	-44.5587	140.781	65.5833	35.3263	40.6211	44.3624	-94.1146	64.7527	-50.2673	164.219	-152.002	173.872	-75.5571	158.703	-50.0801	-51.8514	-67.5413	313.833	-52.8477	314.028	-30.5499	103.028	-89.6499	61.9019	-177.522	19.6262	5.02602	107.632	-129.731	80.0728
3960	-161.117	3.47631	1.159	67.9839	45.5756	-95.9739	-185.201	-49.0496	141.233	64.3859	36.5532	41.0778	44.3775	-94.2914	67.0742	-52.5777	163.808	-151.919	172.098	-73.8522	158.943	-50.1412	-51.8651	-67.903	312.85	-52.5604	320.32	-36.5443	102.955	-89.0916	61.8422	-178.025	20.0443	4.77259	108.143	-130.112	79.2342
3961	-173.074	3.48448	1.13299	68.3478	45.4476	-95.8539	-182.634	-51.0717	141.358	63.8772	37.1619	41.2606	44.8921	-94.6164	68.4946	-53.9576	163.309	-150.918	176.036	-77.9848	160.418	-51.8325	-52.0665	-69.2345	315.945	-56.0435	327.086	-43.0755	103.609	-88.4882	59.6996	-176.198	16.9701	6.51355	107.512	-129.445	80.3578
3962	-166.678	3.4801	1.14688	68.0802	44.8311	-95.8968	-187.837	-46.0273	143.065	62.0465	36.9727	40.7704	43.9687	-93.69	64.8446	-50.4566	163.814	-149.898	180.087	-82.503	160.152	-51.7087	-52.5562	-68.5169	313.792	-54.1142	325.176	-40.533	102.923	-87.4789	53.9485	-171.735	18.968	3.1027	107.123	-128.556	81.7548
3963	-170.171	3.48598	1.12611	67.4973	44.2644	-95.7666	-185.983	-47.614	142.748	62.1831	37.3353	40.868	45.1168	-95.1487	66.9749	-52.5376	164.184	-146.656	188.859	-93.1196	158.445	-49.1832	-54.4569	-69.8083	318.259	-58.19	326.745	-42.598	103.827	-87.7067	56.3114	-174.647	22.1007	1.28631	108.238	-129.457	80.2716
3964	-137.596	3.53604	1.05088	67.7568	45.0995	-95.6594	-188.135	-46.9719	140.892	65.1682	36.2098	41.1193	45.8003	-97.1129	67.8386	-53.4082	164.889	-147.46	191.945	-95.7401	160.868	-51.9834	-54.1452	-68.4016	314.153	-54.3769	323.743	-38.9025	102.831	-87.6175	54.6205	-172.008	17.0052	4.5706	106.448	-128.641	81.7171
3965	-181.904	3.49558	1.08178	67.2494	44.3234	-95.3981	-183.934	-50.5656	140.764	64.961	36.9911	40.6639	47.8968	-98.2325	68.8914	-54.0589	164.365	-146.864	193.056	-97.0018	161.964	-52.9975	-54.2914	-69.2911	316.35	-56.7292	326.972	-41.9692	103.134	-87.6209	55.4181	-173.863	21.3365	1.29493	107.655	-129.501	80.2481
3966	-165.439	3.50705	1.07062	66.5634	45.5112	-94.6488	-176.532	-56.7438	140.656	64.2854	38.7843	40.0369	51.7052	-101.876	69.2842	-53.9522	164.521	-145.562	199.134	-103.873	164.459	-55.0429	-54.9793	-66.4399	308.348	-48.7214	316.872	-31.2448	101.296	-87.7513	58.0119	-177.181	21.1375	2.42694	108.905	-129.995	79.3369
3967	-192.46	3.64825	1.05871	65.9185	43.8133	-95.4062	-177.126	-55.0035	142.714	61.1864	39.2157	44.4136	40.098	-92.1129	74.6211	-62.8366	166.994	-141.218	207.829	-114.608	164.885	-54.6493	-56.6187	-76.6746	326.627	-66.5873	334.927	-50.9218	110.617	-88.1669	58.9717	-178.293	22.4913	1.16974	110.873	-132.429	78.5923
3968	-183.831	3.67269	1.06305	66.7437	45.0729	-95.9259	-182.786	-50.3441	141.441	62.9376	37.8388	45.0433	39.0881	-91.7849	75.816	-64.3151	167.515	-140.962	207.166	-113.869	165.965	-55.7771	-55.9191	-77.4411	325.559	-65.4204	332.641	-48.4961	110.882	-87.9584	60.2843	-179.152	15.9481	6.85098	110.368	-131.783	79.6365
3969	-179.293	3.67035	1.0233	66.0941	43.8908	-96.3375	-187.947	-45.9986	141.154	63.6357	36.7505	45.6309	38.4128	-91.1866	78.2226	-66.8365	167.103	-141.746	203.973	-110.661	166.252	-55.7038	-56.1538	-76.6489	325.233	-65.1305	333.861	-49.8697	110.073	-88.1308	57.8501	-177.402	19.3821	3.45019	110.473	-131.585	79.097
3970	-195.197	3.65301	0.997192	66.0276	43.9085	-95.1916	-177.579	-55.5906	141.102	63.6889	38.3967	46.1722	39.3171	-92.4629	83.6902	-71.9512	166.284	-140.09	209.282	-117.176	172.507	-60.791	-56.9513	-74.6561	321.969	-61.7836	329.926	-46.447	108.486	-88.2453	58.4817	-177.216	19.074	3.90359	109.627	-130.624	78.2411
3971	-217.633	3.61113	0.986426	66.1858	44.0626	-95.2134	-175.882	-56.7342	141.386	62.9931	38.8586	46.3975	40.3217	-92.466	87.9028	-75.7775	164.551	-138.882	208.49	-117.442	174.292	-61.4379	-58.0969	-72.9727	321.053	-61.3333	331.748	-47.4654	106.358	-88.2857	57.5577	-175.766	16.0517	5.95241	108.499	-130.442	78.485
3972	-208.47	3.57105	1.02655	66.5074	43.9093	-95.6703	-184.95	-47.9133	144.131	60.2221	38.0559	46.1471	35.2784	-87.8165	82.6923	-71.0729	165.615	-140.201	204.302	-112.543	172.901	-60.608	-57.4963	-70.8159	316.924	-56.8517	323.22	-38.7714	104.933	-88.0692	53.9651	-171.878	15.6807	5.31185	107.647	-129.137	80.4903
3973	-231.751	3.54522	1.01194	66.0446	43.2266	-95.3061	-182.141	-51.4865	142.215	62.8511	37.8506	45.6488	38.3527	-90.0678	84.396	-72.2212	164.728	-140.113	207.094	-115.714	175.882	-63.0675	-57.9321	-71.0809	319.469	-59.8298	329.094	-44.186	104.425	-88.2092	53.3225	-171.088	18.6165	2.57462	107.411	-129.81	79.4715
3974	-235.432	3.55944	0.977817	66.0662	43.663	-94.9916	-175.772	-56.5891	142.097	62.08	39.3055	46.0394	38.6635	-89.4659	87.6989	-75.5784	163.729	-138.554	212.561	-122.183	180.084	-66.5312	-58.6686	-69.7742	316.308	-56.9833	327.763	-42.1997	103.18	-88.5686	54.1816	-171.249	17.7176	3.51569	106.93	-130.346	78.6474
3975	-229.849	3.54741	1.00638	66.5638	43.5599	-95.5051	-182.507	-50.9241	142.039	62.8106	37.8331	45.7848	38.0723	-89.1939	86.0899	-73.9073	164.203	-140.105	207.915	-116.569	176.274	-63.4302	-58.0988	-71.0717	321.675	-61.662	328.597	-44.098	104.531	-88.0981	52.5891	-170.158	15.8775	5.12951	107.069	-129.486	79.9274
3976	-227.406	3.55956	0.969322	66.0903	43.1769	-95.9344	-182.856	-50.3274	142.428	62.1951	37.6944	45.9878	37.8282	-88.9205	86.9656	-74.777	163.949	-139.968	206.837	-115.561	175.782	-62.8216	-58.2859	-68.5956	313.845	-54.5632	325.111	-39.2758	102.361	-88.3012	52.4918	-170.372	18.6168	2.81612	107.511	-130.271	78.7976
3977	-232.359	3.56549	0.991657	66.7381	44.1354	-95.5531	-182.244	-51.1963	141.484	63.3101	37.8251	46.0602	39.1473	-89.6943	88.9659	-76.8028	163.599	-140.183	209.618	-118.335	177.494	-64.5599	-58.1972	-69.0202	315.31	-56.0044	326.609	-40.912	102.664	-87.3533	51.1161	-168.444	12.2214	7.27961	105.959	-129.096	80.8117
3978	-241	3.62017	0.985593	66.4711	45.6062	-95.3617	-180.338	-52.8019	141.156	63.3787	38.3314	46.2129	37.6558	-90.1466	85.7977	-74.3205	167.107	-140.001	213.028	-121.21	178.154	-65.9949	-57.031	-71.6729	311.623	-53.3828	330.922	-43.5421	104.064	-87.8579	53.5116	-169.706	7.89983	11.6788	105.321	-129.716	80.2136
3979	-248.184	3.60845	0.995118	64.7315	41.3633	-95.6594	-184.872	-49.1295	140.258	64.8003	37.2421	46.1681	38.4848	-91.0377	86.2399	-74.701	167.224	-141.065	208.83	-116.725	173.55	-61.6371	-56.7343	-70.9419	310.415	-51.7188	326.13	-39.1004	103.827	-87.1472	43.0889	-161.223	23.2568	-4.10186	105.913	-129.384	80.835
3980	-242.68	3.61222	0.984703	66.1659	44.8059	-95.4905	-181.36	-51.8923	140.559	64.0282	38.0401	46.1431	40.6115	-93.0103	88.1796	-76.4407	166.981	-142.161	205.843	-113.039	171.729	-60.2635	-56.2728	-68.7745	302.215	-44.5182	325.735	-37.455	102.028	-87.8169	50.3446	-166.907	9.95456	9.18564	105.665	-129.816	79.9289
3981	-258.018	3.63738	0.942724	64.9239	42.7879	-98.3118	-187.502	-47.7888	146.303	59.7768	34.7819	48.4746	33.3714	-84.8116	93.7444	-83.9056	166.31	-144.387	201.46	-105.867	171.977	-62.6361	-55.1593	-70.2586	306.738	-49.0202	331.957	-44.4547	103.12	-87.7817	50.2144	-163.342	14.9735	6.65555	104.778	-129.174	75.493
3982	-259.001	3.64396	0.939382	64.3799	41.999	-98.706	-191.365	-44.7014	145.716	60.8084	33.7784	48.594	33.9441	-85.3866	94.9308	-85.1198	166.378	-144.599	201.119	-105.706	170.633	-61.0948	-55.4207	-70.1141	306.507	-48.9446	333.137	-45.5391	102.881	-87.4598	48.5487	-162.602	18.1085	3.62103	105.64	-129.636	75.184
3983	-245.437	3.57742	1.0312	66.8456	42.9032	-98.4284	-194.494	-41.536	146.667	59.9188	33.7413	47.2562	27.5881	-81.144	82.7844	-73.0354	169.414	-145.924	195.742	-98.3589	166.323	-58.7337	-53.0635	-78.8938	335.142	-73.838	334.303	-51.2612	110.448	-88.5422	51.8866	-163.725	14.4901	6.88623	104.587	-127.799	78.9838
3984	-249.017	3.58027	1.03332	65.4238	40.0951	-95.8859	-185.755	-49.8235	143.444	63.5648	35.6995	48.0933	26.4806	-81.2034	86.103	-76.2766	169.37	-146.161	196.976	-99.4973	167.984	-60.5017	-52.8401	-75.2737	324.089	-62.8834	324.686	-41.2605	108.152	-87.3619	43.531	-157.651	23.2487	-2.72226	105.776	-128.015	80.1946
3985	-252.083	3.58908	1.01308	66.3123	42.9214	-95.613	-184.926	-50.456	141.439	65.2184	36.1342	48.4033	25.1415	-79.2861	87.2106	-77.6158	168.893	-145.081	200.395	-103.725	169.514	-61.4982	-53.5068	-73.6843	318.899	-58.2377	323.256	-39.013	106.749	-88.7275	49.9336	-161.676	12.852	7.75397	104.82	-128.871	79.481
3986	-253.67	3.65558	1.06685	64.4337	40.5774	-95.483	-186.507	-48.9924	141.862	64.9867	36.0005	47.4529	25.7616	-82.8165	79.1118	-69.4963	173.402	-142.989	207.964	-111.76	170.644	-63.0991	-52.3272	-79.4817	321.098	-60.8342	329.065	-44.2912	110.691	-87.6249	40.2842	-154.458	24.2704	-4.58126	106.221	-129.318	80.3353
3987	-245.168	3.64065	1.0685	66.6262	44.2853	-95.6626	-190.285	-45.635	141.583	65.3919	35.4309	47.6695	24.4049	-80.7648	79.3688	-69.9103	172.323	-143.512	206.022	-109.679	170.507	-63.0012	-51.9785	-78.0093	318.508	-58.0483	325.308	-40.697	109.769	-89.3385	50.1249	-161.756	10.4928	9.83571	105.506	-129.452	80.1308
3988	-242.729	3.62991	1.05104	64.4604	40.9855	-96.5955	-197.778	-39.1468	141.649	65.7964	33.7516	47.7876	24.2186	-80.5122	79.8464	-70.3938	172.089	-144.826	200.618	-103.652	166.399	-59.356	-51.368	-76.1013	312.224	-52.3061	322.472	-37.0725	108.218	-88.8206	42.7104	-156.405	24.2008	-3.71824	106.551	-129.731	79.7947
3989	-261.548	3.59001	1.08147	66.2762	43.7942	-95.0481	-185.153	-49.8432	141.514	64.9049	36.7034	47.4922	24.6095	-80.3126	78.9924	-69.3915	171.517	-144.165	201.691	-105.494	169.282	-61.4823	-51.4877	-78.3704	319.749	-59.6487	330.671	-46.2597	109.843	-90.1962	48.5288	-159.035	10.1944	9.43794	104.367	-129.37	80.4646
3990	-250.959	3.58903	1.06927	65.1024	40.8566	-94.3083	-175.918	-57.6393	141.183	64.3492	38.66	47.8338	23.8187	-78.8204	80.2263	-70.7612	170.449	-144.234	202.477	-106.423	171.282	-63.2711	-51.4451	-77.4897	320.176	-59.2154	326.12	-42.7642	109.923	-89.3836	42.9946	-156.552	22.2608	-2.02536	106.708	-129.481	80.455
3991	-256.203	3.60161	1.03316	65.4455	43.0838	-94.7876	-173.485	-58.7201	142.001	62.1762	39.6299	47.9551	23.3441	-77.1428	80.6849	-71.4217	169.381	-142.636	206.764	-111.832	173.683	-64.8446	-52.4136	-77.6943	319.511	-59.4317	334.499	-50.8812	109.853	-90.4238	47.8012	-159.48	13.662	6.50476	105.722	-130.073	79.3992
3992	-258.219	3.58596	1.03102	64.2233	40.3363	-95.2077	-174.58	-57.2298	141.61	61.9924	39.6253	48.199	23.3979	-75.9796	82.0491	-72.7969	167.911	-142.706	202.601	-107.865	168.389	-59.4533	-52.3941	-76.9533	317.835	-57.5717	331.826	-48.4206	109.521	-90.5218	45.7196	-158.771	25.0058	-3.51322	106.732	-130.377	78.6641
3993	-251.975	3.60313	1.02581	65.4361	43.1933	-95.7551	-180.33	-52.2773	140.668	63.2765	38.3871	48.6155	23.1154	-75.5637	83.818	-74.6061	167.191	-141.552	202.639	-108.764	166.278	-56.6619	-53.5011	-73.1979	307.449	-47.4712	321.466	-37.164	107.023	-91.0574	50.5021	-162.14	14.7398	6.54781	106.246	-130.617	78.3563
3994	-262.881	3.59048	1.03123	64.7103	40.6564	-95.2071	-178.11	-54.6417	140.438	63.7839	38.7603	48.4314	25.5332	-77.5309	85.1342	-75.7121	166.677	-141.111	206.09	-112.87	170.414	-60.1191	-53.9284	-74.8085	313.769	-53.106	324.591	-41.5968	108.528	-90.7292	45.0115	-158.037	23.969	-2.642	106.914	-130.442	78.485
3995	-269.233	3.59005	1.04442	66.3202	43.2484	-95.6041	-183.755	-49.6845	141.008	63.5454	37.8323	48.2332	25.992	-77.6278	84.5891	-75.2519	166.803	-141.701	206.671	-113.312	171.804	-61.4734	-53.9692	-75.2594	315.931	-55.2276	326.76	-43.9651	108.81	-91.0686	46.9564	-157.338	11.3827	8.24254	104.05	-129.243	80.0673
3996	-258.16	3.5923	1.0184	65.224	41.3548	-95.0083	-175.761	-56.5777	141.784	62.3129	39.3299	48.1799	26.2188	-77.753	84.5705	-75.2175	166.844	-142.29	208.454	-114.767	175.435	-65.1396	-53.6978	-74.6106	316.41	-55.0742	323.294	-41.1658	108.846	-90.9122	43.3769	-155.46	20.1082	0.0126086	105.57	-129.517	79.8108
3997	-257.633	3.58622	1.02205	65.984	43.2065	-95.2938	-179.869	-53.2254	141.198	63.3333	38.3938	48.1097	26.6799	-78.1257	84.723	-75.2894	166.726	-142.214	207.76	-114.281	174.664	-64.111	-54.0081	-74.7253	316.053	-55.2523	327.158	-44.5128	108.512	-91.6187	50.0892	-161.568	14.1814	7.04822	106.217	-130.442	78.485
3998	-250.703	3.58385	1.01038	66.466	44.4003	-95.4172	-179.853	-52.7846	141.09	62.9468	38.7002	48.1595	26.3718	-77.2947	84.953	-75.6678	166.518	-142.868	206.264	-112.449	173.583	-63.232	-53.913	-74.7784	316.074	-55.5143	330.181	-47.3611	108.395	-92.2476	53.4311	-163.267	8.87178	12.213	105.02	-130.442	78.485
3999	-259.959	3.56173	1.02132	64.2795	39.7975	-95.385	-174.244	-56.9249	141.983	61.0514	40.0226	48.0035	27.3493	-78.2016	85.1484	-75.6271	166.337	-144.339	198.982	-104.296	168.725	-58.9077	-53.2334	-74.7557	316.342	-55.6963	331.147	-48.6734	108.657	-90.803	42.8203	-156.147	25.0127	-4.03103	107.034	-130.374	78.618
4000	-266.515	3.55845	1.03424	66.4397	43.7852	-95.8879	-180.122	-51.9511	141.011	62.4114	38.762	47.994	28.3756	-79.1573	86.0168	-76.3166	165.977	-142.386	200.077	-107.045	166.701	-55.5723	-55.0647	-72.7166	310.641	-50.2619	326.477	-43.4371	107.299	-92.4405	51.083	-160.717	9.98121	10.7847	104.669	-130.442	78.485
4001	-264.392	3.55379	1.01416	64.1096	39.2213	-95.7971	-177.465	-53.9453	141.622	61.3708	39.4439	47.4455	31.0201	-82.0979	85.8445	-75.7677	166.582	-144.084	195.897	-101.861	163.91	-53.4663	-54.5047	-73.3883	313.253	-52.7247	329.203	-46.669	107.964	-91.4489	41.6565	-153.979	27.1139	-6.2653	105.926	-130.442	78.485
4002	-269.305	3.54171	1.02169	65.8972	42.9387	-94.8118	-172.571	-58.9503	142.208	61.3088	40.2026	47.5437	31.6976	-82.6935	87.3281	-77.2721	166.365	-144.084	200.449	-106.518	168.409	-57.9399	-54.2554	-73.5448	315.158	-54.6536	331.201	-48.7183	108.068	-92.7437	48.9083	-158.496	12.1494	8.44664	104.606	-130.428	78.5123
4003	-264.5	3.54707	1.00427	64.1977	39.3934	-95.3693	-179.838	-53.1212	140.635	63.7021	38.4124	47.6218	31.4647	-81.9182	87.8948	-77.866	165.829	-145.436	197.84	-103.111	166.631	-56.6331	-53.9497	-73.092	314.506	-53.9397	330.781	-48.4684	108.041	-91.6783	41.0257	-153.281	25.3328	-4.81883	106.037	-130.442	78.485
4004	-273.121	3.54152	1.02305	65.7406	42.8914	-95.1795	-178.915	-53.7011	140.664	63.4446	38.8368	47.4387	32.8691	-82.7712	88.4417	-78.2609	165.37	-144.123	201.271	-107.585	167.83	-57.0289	-55.0034	-73.9756	317.39	-56.8355	335.524	-53.5215	108.756	-93.1478	49.1223	-158.362	11.8992	8.73822	104.417	-130.442	78.485
4005	-270.333	3.51902	1.05325	64.48	39.3791	-94.5026	-173.082	-57.8131	141.451	61.6012	40.6564	47.5761	32.8022	-82.6714	89.2659	-78.954	164.912	-143.659	198.99	-105.494	166.247	-55.3617	-55.0397	-74.4428	320.665	-59.2348	332.352	-51.3109	109.463	-92.1287	43.0815	-155.119	25.4907	-4.27756	106.169	-130.442	78.485
4006	-263.717	3.5314	1.02445	65.9966	41.1727	-95.4152	-175.209	-55.7722	142.389	60.5515	39.991	47.7427	32.7524	-82.5234	89.8878	-79.4666	164.211	-143.514	195.895	-102.499	164.383	-53.3939	-55.0507	-74.9489	324.341	-62.1138	329.806	-49.6407	110.139	-93.2716	48.8027	-158.94	18.3478	3.21498	105.195	-130.35	78.6123
4007	-267.278	3.53112	1.03239	64.2002	37.6935	-95.0194	-172.699	-58.8346	142.331	61.226	39.9936	47.7225	33.3668	-82.8972	90.1382	-79.5785	163.573	-142.976	199.069	-106.042	164.155	-53.6451	-54.7303	-74.2266	320.818	-58.9813	330.094	-49.6938	109.583	-91.3601	36.3463	-148.627	30.3109	-9.40875	106.169	-130.117	79.1631
4008	-276.344	3.52479	1.03381	65.9015	41.3377	-94.8701	-170.801	-60.3451	142.377	60.9538	40.4513	47.7941	33.0997	-82.0174	90.679	-80.1406	162.849	-142.612	200.2	-107.427	165.336	-54.6657	-54.5905	-74.3324	321.871	-60.3086	332.616	-52.0304	109.383	-93.1508	43.6759	-152.267	15.2969	5.13051	103.973	-130.207	79.2846
4009	-261.745	3.53817	1.00317	65.1063	39.9962	-95.4984	-181.453	-51.6155	140.615	63.7782	38.1303	47.8994	33.1818	-82.3945	91.616	-80.9364	162.814	-143.094	197.3	-104.239	162.734	-52.2437	-54.7215	-71.6747	315.881	-53.9511	320.806	-39.9918	107.758	-93.0764	42.4866	-152.702	22.3589	-1.0916	105.308	-130.297	78.8347
4010	-261.906	3.51583	1.03113	66.2443	43.1588	-95.3052	-178.189	-54.1639	140.828	63.1137	38.9049	47.013	36.3037	-85.7293	90.1043	-78.8714	163.325	-143.827	194.008	-100.726	160.386	-49.7926	-54.8281	-70.1213	310.573	-49.0313	318.385	-37.0215	106.688	-94.3687	50.615	-158.651	12.5114	9.46206	104.463	-130.442	78.485
4011	-266.02	3.47614	1.08893	65.2371	38.9977	-94.1125	-172.18	-58.484	142.075	60.9888	40.9936	46.7446	37.4146	-87.0527	89.7939	-78.328	163.514	-145.395	188.425	-94.1205	158.304	-48.2542	-53.9481	-72.3449	317.177	-55.258	325.531	-45.1908	108.461	-93.2038	42.3777	-153.21	27.2632	-5.21267	105.951	-130.442	78.485
4012	-260.187	3.47443	1.05958	66.9832	42.7296	-95.0143	-174.082	-57.9575	142.23	61.6395	39.6504	45.9673	37.8444	-87.4549	86.8456	-75.2151	163.837	-147.511	186.119	-90.6568	159.634	-50.278	-52.6129	-71.524	315.984	-54.0606	322.847	-42.2418	107.878	-94.8217	50.0343	-157.935	13.8628	8.18184	104.49	-130.442	78.485
4013	-251.616	3.47745	1.06259	65.3864	39.4077	-94.9786	-173.851	-57.7098	142.08	61.3362	40.0744	45.1506	39.8761	-89.2192	85.1464	-73.2285	164.357	-147.885	188.163	-92.3488	159.723	-50.619	-52.8815	-72.5521	320.271	-57.429	322.395	-42.9362	109.251	-93.694	43.731	-154.693	28.2993	-5.5094	106.611	-130.442	78.485
4014	-255.122	3.46755	1.07855	67.534	43.2216	-94.9667	-172.307	-58.6402	142.385	60.6149	40.553	44.6544	41.3299	-90.8233	84.0176	-71.7645	164.581	-148.839	184.369	-87.9075	159.849	-50.9001	-52.4913	-74.1052	324.543	-61.9114	330.241	-50.7971	110.071	-95.1235	51.7771	-159.884	13.0646	9.57	105.179	-130.442	78.485
4015	-252.331	3.46305	1.08954	65.4008	38.7279	-95.0886	-171.961	-58.9623	142.7	60.3833	40.4141	44.838	40.9735	-90.1014	84.5778	-72.3072	163.851	-149.105	182.437	-86.0633	158.065	-49.0649	-52.1145	-72.5851	319.594	-57.0096	325.641	-46.1233	109.241	-93.4075	41.7619	-153.385	31.1956	-8.13902	106.888	-130.442	78.485
4016	-251.037	3.44749	1.08715	66.2008	40.0755	-95.1442	-172.667	-58.4148	142.76	60.3556	40.3151	44.7691	39.0106	-88.4531	83.5731	-71.5777	164.5	-149.841	181.596	-84.6195	159.803	-51.2267	-51.5205	-72.4791	321.479	-59.0469	325.606	-45.5055	108.605	-93.8139	44.3875	-155.116	25.5958	-2.58451	106.558	-130.442	78.485
4017	-247.75	3.45784	1.07437	66.6201	40.958	-95.7075	-181.676	-51.1649	141.319	62.8581	38.2071	44.8937	38.6104	-87.8349	83.8861	-71.9755	164.192	-152.234	175.872	-77.5391	161.178	-53.0775	-50.5603	-71.5548	319.575	-57.3059	323.543	-43.0656	107.87	-94.187	46.7644	-156.915	22.9782	0.158732	106.139	-130.442	78.485
4018	-246.897	3.45437	1.09007	67.9158	43.3664	-95.5156	-177.398	-54.3677	141.836	61.6336	39.3017	44.55	39.4434	-88.7024	82.9238	-70.7793	164.272	-151.121	177.494	-79.762	160.017	-51.5851	-51.2399	-72.6631	323.121	-60.8884	327.944	-47.5585	108.425	-94.5337	52.4639	-161.415	13.4719	9.69565	105.614	-130.442	78.485
4019	-243.752	3.38282	1.1558	68.2506	45.7333	-95.1828	-171.55	-58.5914	144.122	58.2552	41.047	43.5866	38.2039	-86.6261	79.8305	-66.9463	163.894	-152.095	172.724	-74.4159	162.027	-53.5897	-50.6687	-69.0816	312.552	-50.81	318.555	-37.1132	105.872	-95.4443	59.1952	-166.088	8.19771	14.9511	104.605	-130.442	78.485
4020	-254.287	3.39154	1.14129	67.0435	41.5658	-95.618	-180.241	-52.036	141.701	62.0318	38.7791	43.52	37.2729	-85.8187	79.0349	-66.2599	164.17	-154.123	168.997	-69.646	164.051	-55.9066	-49.9695	-71.3758	319.805	-57.8818	326.162	-45.3864	107.419	-94.4629	49.5843	-158.996	23.3429	-0.542278	105.666	-130.442	78.485
4021	-254.708	3.37999	1.15094	68.1407	44.0491	-95.3501	-173.879	-56.9902	142.52	60.2582	40.3384	43.4231	37.6374	-86.2278	78.7527	-65.9578	164.261	-152.608	171.635	-73.2198	163.721	-54.9636	-50.8072	-72.9036	324.723	-62.6518	331.41	-51.083	108.441	-95.4328	56.0398	-163.539	13.0748	9.89514	104.792	-130.442	78.485
4022	-249.097	3.39516	1.14434	66.477	41.7886	-95.3652	-171.864	-58.6453	142.587	59.9919	40.6409	43.8985	37.6475	-86.0341	80.7306	-67.9776	163.32	-154.057	165.772	-66.6452	166.18	-57.4095	-49.8787	-68.9187	312.85	-51.2427	319.796	-38.4187	105.738	-93.878	49.3631	-159.584	23.7498	-0.834009	106.047	-130.391	78.5434
4023	-245.06	3.40895	1.11741	68.1253	43.6081	-95.4655	-173.609	-56.9584	142.993	59.5171	40.5361	43.8253	37.9014	-86.2203	80.3682	-67.685	163.344	-152.932	171.083	-72.3121	163.691	-55.318	-50.427	-71.3216	320.492	-58.4949	326.568	-46.09	107.5	-94.7119	54.4053	-162.914	14.572	8.29158	105.136	-130.341	78.6103
4024	-248.923	3.41109	1.12795	66.8345	41.0499	-95.5727	-176.107	-54.9556	141.514	61.2376	39.9367	43.4743	40.0871	-87.9682	80.5253	-67.435	162.708	-154.268	165.52	-66.1799	165.767	-57.1361	-50.0245	-71.0675	319.681	-57.7741	326.556	-46.0032	107.306	-93.7477	48.3748	-159.126	25.9669	-2.99826	106.314	-130.438	78.491
4025	-256.736	3.43752	1.15019	66.0463	40.0252	-95.4041	-174.062	-56.7818	142.351	60.3789	40.3061	44.7523	37.1402	-86.0924	80.6995	-68.9504	164.228	-150.871	173.914	-76.4259	159.098	-50.1032	-51.6975	-72.2908	318.602	-56.6455	324.621	-43.9508	108.948	-93.7816	47.6608	-158.325	28.5383	-5.62274	106.688	-131.218	78.5007
4026	-246.153	3.44133	1.11353	68.3328	45.1933	-95.2858	-174.276	-56.8375	142.58	60.4063	40.1855	44.6791	36.7667	-86.1048	80.6481	-68.954	164.76	-150.284	178.581	-81.1548	159.539	-50.922	-51.7564	-71.4071	317.838	-55.9467	321.918	-40.8555	108.019	-95.5711	59.0922	-166.006	8.32046	14.5564	104.498	-130.927	78.6212
4027	-256.34	3.42272	1.14469	65.6094	39.4386	-95.2507	-181.353	-51.6367	140.216	63.9691	38.4683	44.0466	38.286	-87.4516	79.3839	-67.4189	165.071	-150.531	179.343	-82.0313	157.48	-48.7441	-52.2341	-72.0332	319.768	-57.7509	324.032	-43.2313	108.495	-93.9207	46.7344	-157.303	31.5379	-8.37736	105.725	-130.442	78.485
4028	-263.279	3.40213	1.18143	66.6836	41.9238	-94.7226	-176.666	-55.255	140.255	63.2939	39.7131	43.2074	40.29	-89.2807	77.2136	-64.712	165.04	-152.625	172.878	-74.2751	160.583	-52.2131	-50.9342	-70.4877	314.795	-53.4461	322.683	-40.8783	106.951	-94.6858	49.8456	-158.435	22.9151	-0.304561	104.269	-130.34	78.6653
4029	-262.286	3.40369	1.17433	68.0006	44.6795	-95.5855	-183.116	-49.7079	141.334	62.6952	38.3202	42.5745	41.2097	-89.9154	75.1082	-62.3812	165.155	-152.868	173.629	-74.9523	161.129	-52.7912	-51.0483	-69.9176	313.178	-52.1266	322.823	-40.5111	106.217	-95.1366	55.6414	-162.982	13.4609	9.35523	103.839	-130.442	78.485
4030	-254.926	3.40848	1.169	65.6983	40.1268	-96.0206	-187.941	-45.586	141.717	62.7681	37.2499	42.8784	39.1306	-88.2338	74.9874	-62.5915	165.696	-152.87	174.536	-75.7604	160.511	-52.2882	-51.3366	-70.2824	315.338	-53.6918	321.162	-39.5943	106.825	-93.1597	43.8129	-153.704	30.3363	-8.04753	103.456	-128.715	79.6213
4031	-258.301	3.40715	1.17777	67.4865	42.8411	-94.9639	-179.316	-53.2034	141.097	63.0139	39.0081	42.2331	40.1446	-89.5963	73.102	-60.4265	166.432	-151.319	181.16	-83.1163	158.613	-50.4843	-51.9309	-71.6048	321.589	-59.43	322.943	-42.0148	107.734	-94.3643	50.0508	-157.925	18.6499	3.48591	102.77	-128.952	79.7696
4032	-256.236	3.42383	1.15298	67.8021	43.543	-95.3645	-184.496	-48.8603	140.678	63.9019	37.8543	42.3599	40.0152	-89.5859	73.4759	-60.8095	166.326	-149.589	185.261	-88.192	155.714	-47.2013	-53.2661	-72.0152	322.53	-60.401	325.938	-45.138	108.036	-94.9447	53.8474	-161.093	16.7309	6.0893	103.045	-129.585	79.2294
4033	-261.542	3.40435	1.18239	67.7954	43.0864	-95.3264	-182.659	-50.8748	141.994	62.9408	37.8823	42.4695	37.5995	-87.2213	72.1198	-59.7996	166.76	-152.386	180.22	-81.5631	158.017	-50.4242	-51.3558	-71.467	320.628	-58.8046	325.199	-44.0114	107.185	-93.9171	48.7966	-155.796	16.5361	4.97501	102.579	-129.287	80.3745
4034	-255.251	3.37996	1.21151	67.4101	42.0346	-96.0588	-190.473	-44.2058	141.563	63.9619	36.1936	42.4995	37.1801	-87.0424	72.4578	-60.0416	166.839	-154.315	170.467	-71.2917	160.729	-52.4315	-50.8045	-72.1979	324.421	-62.6055	327.404	-46.0153	107.276	-94.0098	49.3103	-157.425	23.1926	-0.659418	103.499	-129.765	79.6519
4035	-253.931	3.34331	1.29026	67.3888	43.4589	-95.3379	-188.331	-45.297	144.743	60.4637	37.3073	41.5742	36.2124	-85.9234	67.397	-54.6208	167.033	-151.972	176.245	-78.2023	156.494	-48.0721	-51.7841	-69.8519	317.411	-55.7967	320.976	-39.0688	105.693	-94.5981	52.6535	-159.714	20.3438	2.61891	102.979	-129.561	79.7018
4036	-249.325	3.3512	1.31896	66.5909	41.0945	-94.6177	-188.451	-45.4702	141.873	63.6901	37.3616	41.0592	36.8602	-86.2962	65.2963	-52.3956	167.107	-152.224	178.358	-80.1663	156.618	-48.4778	-51.7207	-71.0998	320.036	-58.6425	327.443	-45.6191	106.434	-93.3174	43.8451	-152.544	28.4004	-6.34212	103.062	-129.365	80.5423
4037	-262.54	3.35985	1.29434	67.9019	44.0843	-94.8235	-186.345	-47.1763	142.025	63.2048	37.6552	41.3794	36.6598	-86.1263	66.4849	-53.6084	166.652	-153.035	173.946	-75.2233	157.391	-49.3546	-51.0965	-70.1739	316.538	-55.9	328.826	-45.9681	105.256	-94.2361	51.3574	-157.903	16.4327	5.8162	101.933	-129.626	79.9773
4038	-255.954	3.33519	1.30642	67.3893	42.4336	-94.3194	-179.968	-52.9621	141.04	63.7359	38.8393	40.8869	37.6725	-86.9157	65.5579	-52.4335	166.655	-152.75	174.105	-75.7024	158.261	-50.0888	-51.0053	-71.3969	322.814	-61.7017	328.691	-46.1361	105.857	-93.9658	49.4961	-157.495	23.9206	-1.07754	102.895	-129.807	79.7094
4039	-247.154	3.32446	1.30864	69.8497	47.4441	-94.7966	-181.691	-51.1857	143.043	61.6061	38.6145	40.9864	35.0746	-84.3531	63.8555	-51.0509	166.721	-153.54	170.839	-72.0413	160.146	-52.016	-50.3141	-69.1871	316.783	-56.1369	323.706	-40.0254	103.881	-95.1002	62.3317	-168.069	6.92921	16.9676	102.336	-129.921	79.2249
4040	-253.135	3.32449	1.29096	67.7956	43.7411	-95.2071	-188.018	-45.9269	142.722	62.6052	37.2286	41.094	34.8839	-84.5919	64.5007	-51.8404	167.248	-153.713	170.915	-71.9323	160.241	-52.2239	-50.4832	-69.9159	319.296	-58.9598	327.795	-43.7175	103.929	-94.5597	54.5477	-161.98	21.3954	2.51764	103.014	-130.396	78.5479
4041	-248.568	3.3269	1.2894	67.6847	45.2823	-95.296	-188.35	-45.8887	142.255	63.2767	36.954	41.0936	34.5277	-84.2689	64.3197	-51.7099	167.313	-151.258	177.97	-80.2902	157.292	-48.9553	-51.8161	-67.4791	313.149	-52.5226	316.901	-32.6767	102.664	-94.5854	56.4164	-163.356	15.6861	8.00896	102.61	-129.858	79.1632
4042	-238.161	3.32515	1.32661	68.1854	44.0329	-95.1281	-187.354	-46.9852	142.391	63.3348	37.0205	40.8322	32.1868	-82.1095	60.7909	-48.3593	167.772	-150.451	180.555	-83.3713	155.641	-47.266	-52.1064	-70.9069	325.722	-63.9002	321.264	-39.1666	105.607	-94.0715	53.67	-161.133	19.7869	3.67356	102.628	-129.058	80.3319
4043	-242.592	3.33728	1.31434	67.8778	43.2533	-95.3053	-186.624	-47.4334	142.575	62.9183	37.1415	41.2036	31.1867	-81.4899	61.0561	-48.9582	167.979	-152.941	172.678	-74.0727	156.309	-48.6607	-50.6795	-70.391	321.741	-60.8556	326.782	-43.7701	104.845	-93.6991	50.3608	-158.459	22.8109	1.29857	103.952	-129.995	79.1295
4044	-234.026	3.34035	1.32553	70.2324	47.4229	-95.9197	-192.158	-42.4161	143.686	62.1212	36.0719	41.028	29.4497	-79.8252	58.2626	-46.2278	168.169	-152.695	172.856	-74.2304	156.924	-49.3012	-50.8047	-70.4091	322.232	-61.2583	326.324	-43.3074	104.787	-94.5552	59.7825	-164.268	6.97666	16.4521	101.024	-128.814	80.5085
4045	-234.192	3.34635	1.31783	68.4377	43.4947	-96.0982	-191.605	-42.7801	143.75	61.9103	36.11	41.2757	28.6626	-79.429	58.9813	-47.055	168.495	-154.197	167.512	-68.0909	159.715	-52.0999	-50.0511	-71.5193	326.223	-64.9938	328.207	-45.5409	105.523	-93.1364	48.1977	-155.768	21.5588	1.45731	102.494	-128.784	80.6981
4046	-219.806	3.32864	1.38738	69.1335	44.8072	-95.713	-192.085	-41.8165	146.005	59.419	36.662	41.1709	26.9251	-77.6957	57.1507	-45.2137	168.524	-154.705	164.001	-64.3474	159.972	-52.2874	-49.6948	-70.5636	323.948	-62.6788	324.243	-41.3552	104.831	-93.1574	53.3191	-161.195	19.5084	4.30643	103.41	-128.984	80.4948
4047	-210.095	3.35227	1.38148	69.856	46.6803	-95.9422	-191.825	-41.9976	145.875	59.4396	36.5999	41.6089	25.8933	-76.8723	58.4211	-46.6105	168.376	-157.534	154.213	-53.3782	167.6	-59.5404	-48.4048	-69.4325	321.405	-60.1293	320.451	-37.3314	103.973	-92.6481	57.0229	-164.783	13.941	9.82609	102.885	-128.448	81.0254
4048	-216.115	3.3715	1.37446	67.8288	43.2101	-95.9247	-191.766	-42.1438	145.826	59.5799	36.5454	42.1477	22.7361	-75.4271	55.2904	-44.6103	171.515	-156.472	158.423	-57.9873	163.918	-56.109	-48.8762	-71.0716	320.175	-59.9576	327.055	-42.394	104.637	-91.768	47.0876	-156.156	26.647	-3.90468	102.631	-128.441	81.3759
4049	-230.095	3.3422	1.4105	68.1989	44.2143	-94.6563	-191.631	-43.0773	142.658	63.4244	36.5068	42.1129	23.1467	-75.624	55.4645	-44.6667	171.128	-154.969	164.892	-65.058	159.793	-52.2011	-49.6837	-69.7499	317.109	-57.1865	325.723	-40.5926	103.442	-92.4626	49.3574	-157.457	21.3461	1.57068	102.175	-128.782	80.8817
4050	-231.322	3.34565	1.33604	68.6212	45.6087	-94.5639	-186.229	-48.4471	141.228	64.737	37.0283	41.6229	25.437	-77.3746	54.7929	-43.6222	170.628	-152.265	174.64	-76.1286	155.603	-47.9882	-51.1154	-72.0983	325.347	-64.77	332.871	-49.305	105.135	-93.7315	55.8103	-162.381	15.1005	8.91176	102.033	-128.85	79.3643
4051	-235.421	3.34096	1.3041	67.0363	43.1663	-93.6091	-179.719	-54.9131	137.395	68.5936	37.9883	41.2142	32.1092	-82.7971	58.3059	-46.097	167.946	-151.137	175.441	-77.9161	157.367	-48.9394	-51.6233	-68.5148	316.035	-55.4288	320.339	-35.6374	103.217	-94.3391	51.3704	-159.894	26.3553	-2.0554	102.55	-129.498	79.0799
4052	-243.9	3.34518	1.29887	68.2957	44.8162	-94.2872	-183.094	-51.4711	138.664	67.1405	37.5668	40.9901	32.9106	-83.0035	58.3156	-46.0202	167.569	-150.026	179.066	-82.3048	157.57	-48.7909	-52.321	-70.8786	322.736	-62.1422	329.209	-45.0356	104.678	-94.6305	55.6933	-163.512	18.3179	6.04399	102.79	-129.957	78.8284
4053	-238.496	3.31955	1.36188	68.3659	44.4153	-95.0124	-186.393	-47.6475	143.562	62.0164	37.3879	40.2944	31.4	-80.8801	53.7501	-41.4065	167.712	-150.292	177.433	-80.6919	158.296	-49.4518	-51.9753	-70.7098	323.11	-62.4234	327.17	-43.1614	104.335	-94.0345	53.1879	-161.239	21.8038	2.52284	103.211	-129.928	79.1815
4054	-230.238	3.3125	1.39865	69.442	47.7156	-95.6578	-194.686	-40.0855	145.534	60.5307	35.9669	40.1094	30.1156	-79.6056	51.5807	-39.2477	167.786	-149.696	177.235	-80.7807	156.197	-47.2066	-52.423	-67.935	315.214	-54.7555	319.177	-34.3723	102.348	-94.8587	59.9766	-165.654	11.2336	13.1471	101.615	-129.439	79.6239
4055	-224.26	3.32478	1.3764	68.2044	44.5659	-95.8403	-194.321	-40.38	145.259	60.7135	35.9092	40.5578	29.2345	-79.08	53.0542	-40.9244	167.841	-150.434	175.243	-78.312	157.148	-48.2532	-52.1349	-69.4652	319.934	-59.0083	322.33	-38.5455	103.822	-94.0107	54.2633	-162.664	23.6872	1.44723	103.917	-129.947	78.9143
4056	-209.873	3.40012	1.34722	69.906	48.3669	-95.0603	-186.133	-48.2232	143.525	62.4009	37.1193	42.4639	24.7597	-77.0111	53.4293	-43.3888	171.509	-149.99	180.254	-83.4978	157.109	-48.455	-52.2896	-74.5667	327.81	-66.5325	330.932	-47.7066	108.403	-95.4701	65.8843	-171.956	6.69688	18.7529	104.367	-131.438	78.7612
4057	-239.999	3.39797	1.33227	66.8571	42.2261	-95.3472	-186.764	-47.6235	143.02	62.8082	36.8719	43.6709	23.5206	-76.236	59.1156	-49.2157	170.442	-149.821	175.112	-78.7201	156.785	-47.2453	-52.363	-74.208	326.023	-64.7215	331.05	-48.2171	108.35	-94.1907	49.0564	-156.765	25.9051	-2.3881	103.347	-130.418	79.857
4058	-253.144	3.39008	1.34454	67.3484	42.8685	-95.7809	-186.655	-48.1765	144.368	61.8884	36.3501	45.4636	18.9739	-72.4946	65.55	-56.3334	170.026	-151.283	168.117	-71.2096	158.074	-48.2374	-51.4204	-73.5156	324.767	-63.2781	328.684	-46.2191	107.927	-94.3522	53.7364	-160.749	22.2628	2.36682	103.148	-129.937	78.8728
4059	-231.093	3.37982	1.39798	69.362	46.9214	-96.0475	-191.649	-43.1271	146.344	59.9025	35.8951	44.633	17.0204	-70.4881	59.5177	-50.0925	170.397	-153.034	161.501	-63.6693	162.427	-52.5194	-50.4583	-71.267	317.448	-56.4332	324.613	-41.3112	106.035	-95.4048	62.9103	-168.269	12.1614	13.4085	103.292	-130.442	78.485
4060	-239.674	3.38178	1.37641	68.317	44.3906	-96.1268	-192.166	-42.5984	146.019	60.1729	35.8185	43.471	22.8831	-74.0343	59.1638	-48.4959	167.574	-153.447	161.398	-63.2835	163.293	-53.4327	-50.4538	-70.3868	317.666	-56.056	322.301	-40.1133	105.634	-94.7506	52.3757	-159.104	21.0565	4.28376	103.531	-129.913	78.7669
4061	-218.395	3.38432	1.38116	68.449	46.2157	-96.3789	-194.95	-40.1515	145.686	60.7112	35.1883	41.9716	27.3742	-77.8216	54.0686	-42.8682	167.586	-152.914	165.007	-67.0166	161.943	-52.3501	-50.8738	-69.1794	315.75	-53.6507	315.047	-33.2925	105.166	-95.1885	57.0889	-163.32	18.1449	7.79882	103.912	-130.013	78.8777
4062	-162.567	3.41072	1.44517	71.7666	51.0124	-96.7943	-198.092	-37.1488	146.697	59.7417	34.673	40.129	28.3966	-78.4637	39.081	-27.9482	169.796	-150.921	169.659	-72.6533	156.251	-46.7064	-51.7904	-73.1859	320.958	-58.6397	319.912	-38.2831	108.056	-95.6273	64.9655	-169.559	3.86077	21.1892	105.481	-132.387	80.3999
4063	-167.995	3.42973	1.39149	69.5262	45.8392	-96.0195	-193.797	-41.5098	144.511	62.0423	35.3582	40.344	28.7787	-79.7964	40.3763	-29.3022	170.43	-151.395	170.705	-73.4543	156.266	-46.958	-51.6775	-75.2802	327.182	-64.5576	326.242	-44.8901	109.579	-94.8419	52.13	-158.775	22.5221	1.73977	105.745	-132.255	80.4883
4064	-190.023	3.40774	1.46587	72.6218	51.8634	-96.1631	-194.187	-41.0007	145.03	61.4351	35.3151	40.1757	28.4109	-77.7182	39.8815	-28.4879	168.985	-153.564	162.292	-63.9954	161.24	-51.7744	-50.4683	-72.8289	318.873	-56.7681	322.093	-39.8835	107.652	-95.9589	65.5372	-168.374	-0.793469	25.1464	102.595	-131.045	80.8976
4065	-159.996	3.39892	1.49327	73.0076	52.0221	-96.6098	-198.448	-36.995	146.692	59.9581	34.6237	40.1508	24.0571	-73.9436	34.3031	-23.7353	171.074	-153.462	163.841	-65.4894	161.101	-51.801	-50.5601	-75.0214	324.42	-62.5725	329.689	-47.2182	109.006	-95.7937	60.7554	-162.591	-2.4094	24.9882	100.801	-130.074	82.3661
4066	-166.418	3.40067	1.51107	72.1314	50.9055	-96.3154	-194.256	-40.6248	146.048	60.2171	35.4229	40.617	22.1775	-73.0985	35.3739	-25.3054	172.675	-155.927	155.032	-55.5936	168.051	-58.4656	-49.2859	-73.9531	319.952	-58.7247	327.052	-43.0654	107.949	-95.7103	59.8931	-163.144	4.76866	18.6395	101.899	-130.65	81.2253
4067	-187.245	3.50377	1.49785	71.0227	50.2111	-96.2087	-193.168	-41.7684	145.828	60.5527	35.4773	42.875	19.7686	-74.1167	37.7629	-29.9241	177.302	-156.436	155.799	-55.9994	169.428	-60.082	-49.0907	-75.8363	317.67	-56.3837	322.379	-37.8994	110.4	-95.4246	58.7452	-162.277	6.38715	16.7675	101.501	-130.184	81.4131
4068	-202.942	3.50273	1.45625	69.7359	47.6825	-95.9241	-192.391	-42.7873	145.211	61.4338	35.5283	43.057	20.6046	-75.5124	40.6505	-32.6365	177.363	-154.741	164.114	-64.9712	164.667	-55.7184	-50.0689	-77.8374	324.826	-63.2356	329.071	-45.5346	111.747	-94.4066	53.386	-158.809	12.5522	10.1854	102.44	-130.024	81.481
4069	-197.567	3.51383	1.40564	67.2921	45.2371	-96.2267	-193.454	-41.6796	145.29	61.1982	35.3371	43.602	20.6994	-75.9942	44.7363	-36.5036	176.723	-155.616	159.314	-59.8886	167.252	-58.0498	-49.6134	-73.3307	311.44	-50.2642	317.062	-32.3771	108.49	-93.7594	47.134	-154.246	24.1793	-1.51525	102.925	-130.002	81.2603
4070	-227.744	3.52099	1.38749	69.1134	47.1426	-95.8997	-188.495	-45.8595	144.541	61.3784	36.3525	44.3575	19.9106	-75.7756	49.162	-40.9302	176.254	-155.983	156.404	-56.8935	169.191	-59.7162	-49.3483	-76.9925	321.193	-60.0247	331.89	-48.33	110.985	-94.3032	53.6386	-159.253	11.9581	10.7993	102.45	-129.995	81.2068
4071	-225.725	3.55201	1.42485	69.4578	47.5297	-96.4072	-194.299	-40.5802	145.345	60.8872	35.3863	44.7825	19.2834	-75.4128	50.5524	-42.413	176.157	-155.695	154.99	-55.095	166.147	-57.5094	-48.5624	-76.6165	315.518	-54.3877	325.354	-41.2372	111.541	-94.6391	55.4655	-161.164	11.8719	11.4724	102.652	-130.091	80.6041
4072	-223.117	3.5404	1.40866	67.1077	43.472	-95.947	-189.731	-44.5133	144.421	61.3278	36.4102	44.5955	20.3792	-76.2727	50.8808	-42.5952	175.992	-153.384	162.386	-63.7213	159.88	-51.1705	-49.8992	-78.3204	321.84	-60.3842	330.716	-47.4769	112.713	-93.1915	46.5525	-155.226	25.5902	-2.63255	103.992	-129.867	80.8194
4073	-229.552	3.57815	1.42061	68.8206	46.6246	-95.651	-185.583	-48.2934	142.367	62.9548	37.1176	43.9733	24.3864	-80.3264	47.3625	-38.9857	177.153	-155.227	155.474	-55.9552	164.483	-55.6436	-48.8578	-80.6416	323.849	-62.6409	334.206	-50.4514	114.435	-94.3766	51.2631	-157.464	14.4025	7.78763	102.66	-130.621	81.4073
4074	-231.763	3.5894	1.37618	68.9741	46.8187	-95.6733	-184.212	-49.2793	142.499	62.457	37.5075	44.3275	24.1169	-80.1445	49.9259	-41.4865	176.656	-155.734	154.43	-54.6029	165.103	-56.3994	-48.5076	-80.0205	322.256	-61.0605	333.292	-49.6408	113.971	-94.6365	51.8916	-157.518	12.3441	9.67678	102.152	-130.497	81.3319
4075	-224.523	3.59206	1.36321	69.1087	47.484	-95.6171	-184.953	-48.694	141.869	63.1384	37.4016	44.4176	25.0225	-80.7751	51.7788	-43.138	175.96	-155.339	156.408	-56.6993	163.011	-54.494	-48.707	-76.7021	312.763	-51.626	322.714	-38.332	111.632	-94.2249	55.0743	-161.675	10.9444	11.6699	102.987	-130.483	81.0573
4076	-235.879	3.5814	1.36896	68.4423	45.617	-95.3071	-185.581	-48.2436	140.515	64.5798	37.4438	43.5758	29.768	-84.2602	52.0815	-42.7041	174.616	-155.029	158.958	-59.3622	161.878	-53.447	-49.0997	-79.165	321.136	-59.6071	330.633	-47.6116	113.403	-93.8864	50.9423	-158.292	16.9608	5.34859	102.993	-130.352	81.211
4077	-213.177	3.74674	1.42505	69.3116	48.7569	-95.4771	-184.779	-48.6323	140.691	63.9696	37.7312	47.0728	23.5842	-81.7125	54.3381	-47.8759	179.674	-152.498	164.668	-66.2909	155.16	-46.8086	-50.1772	-84.1735	321.142	-59.5879	331.158	-47.7475	119.18	-95.3791	62.4104	-167.773	3.48734	19.9183	102.353	-130.72	80.4099
4078	-228.909	3.73984	1.39924	68.2443	46.6574	-95.358	-180.218	-52.3012	140.792	63.2194	38.6587	47.5801	23.2546	-81.2972	57.9354	-51.2832	178.451	-151.373	165.47	-67.5898	153.155	-44.7249	-50.4084	-83.2698	319.764	-58.0177	329.154	-45.9591	118.564	-94.7252	58.5314	-165.009	10.2203	13.1096	102.869	-130.652	80.3574
4079	-243.128	3.73132	1.37348	68.076	46.2975	-95.2955	-176.738	-55.0335	141.082	62.3833	39.4233	47.7624	24.143	-81.559	60.4857	-53.5128	176.932	-150.26	167.337	-69.8996	151.98	-43.5176	-50.6742	-83.7354	321.801	-60.0087	332.397	-49.6443	118.816	-94.4408	57.0337	-163.504	9.22602	13.5479	102.391	-130.241	80.6611
4080	-249.044	3.71531	1.34271	67.9262	45.8103	-94.861	-174.848	-57.242	140.999	62.8327	39.6118	48.0503	25.8013	-82.3291	65.1425	-57.729	174.699	-148.131	173.858	-77.4065	147.146	-38.8999	-51.2692	-82.3291	319.399	-57.4581	328.974	-46.3623	117.802	-94.6532	57.8315	-164.25	9.72586	13.3289	102.125	-130.275	80.1758
4081	-253.772	3.71791	1.29937	65.9762	41.8314	-95.0677	-177.683	-54.8425	140.505	63.551	39.0187	48.6522	27.7656	-83.337	70.9744	-63.1984	172.372	-148.695	171.102	-74.2609	148.525	-40.2743	-50.8457	-82.5931	321.185	-59.1175	331.147	-49.0027	117.952	-93.9853	49.9485	-158.121	23.1	-0.244399	102.855	-130.332	80.1478
4082	-261.373	3.70902	1.28987	67.4634	44.9245	-94.3878	-173.347	-58.9642	140.867	63.3319	39.8075	48.3138	31.654	-86.5933	73.0961	-64.546	170.662	-146.251	178.212	-82.6742	145.73	-37.3022	-51.8261	-82.2384	320.585	-58.6445	332.575	-50.6601	117.651	-94.2801	56.3471	-163.52	10.0706	12.5582	102.221	-130.041	80.3316
4083	-251.664	3.69983	1.28555	65.5353	40.9978	-94.4147	-175.432	-57.128	140.174	64.1498	39.4538	48.7698	31.2332	-85.4398	75.9458	-67.2903	168.788	-145.563	176.623	-81.4091	143.58	-34.9527	-51.9473	-81.046	318.156	-56.0802	329.318	-47.5442	116.918	-93.4565	50.5211	-160.908	26.6475	-2.8422	104.389	-130.29	79.2942
4084	-247.439	3.68885	1.24132	66.05	41.7298	-94.7257	-173.845	-58.4961	141.847	62.3706	39.584	48.6437	32.7873	-86.119	77.8555	-68.9164	167.464	-145.699	177.622	-82.3046	144.029	-35.5384	-51.5032	-80.1006	317.533	-55.3181	327.206	-45.5771	116.18	-94.3314	54.0427	-163.718	24.2555	0.160949	104.152	-130.386	78.6099
4085	-250.604	3.67944	1.21359	66.4004	42.0913	-94.9201	-180.061	-53.5314	140.754	64.2258	38.2298	48.4259	34.4415	-87.0888	79.0959	-69.8617	166.612	-146.433	178.536	-82.8163	147.41	-38.9654	-51.3093	-79.9903	318.879	-56.5078	327.494	-46.1167	115.999	-94.6093	54.0571	-162.991	21.4212	2.41637	103.276	-130.007	79.0676
4086	-257.326	3.65625	1.22568	66.5772	42.3326	-94.3549	-177.021	-56.6075	140.479	64.796	38.6779	47.8238	36.5922	-88.9058	78.7976	-68.9836	166.088	-147.531	176.537	-80.328	149.139	-40.7917	-50.7067	-80.2006	321.233	-58.7771	329.257	-48.1036	115.954	-95.0079	55.7635	-164.524	21.3508	2.8581	103.42	-130.305	78.6601
4087	-260.587	3.64078	1.22882	66.5494	42.2836	-94.8879	-178.198	-54.6337	141.265	63.1763	38.8892	47.5894	37.0905	-87.9767	79.2449	-69.2836	164.696	-146.674	177.778	-82.0012	148.804	-40.2164	-51.0089	-77.5543	314.401	-52.1642	322.529	-40.9025	113.992	-94.236	51.8386	-160.809	20.2085	2.88333	102.568	-129.204	79.822
4088	-264.443	3.62648	1.23292	68.6452	46.0087	-95.2189	-185.483	-48.4946	141.746	63.4435	37.4793	47.2743	36.3898	-87.5377	77.5162	-67.4768	165.239	-147.469	177.357	-81.1055	150.686	-42.2051	-50.9522	-77.5054	313.486	-51.6182	325.278	-43.3808	113.706	-94.9178	59.3005	-165.854	5.91856	16.8503	101.102	-128.892	80.0099
4089	-263.251	3.62321	1.21761	66.9791	42.7678	-96.0554	-194.25	-41.1866	141.659	64.3434	35.4615	46.9002	37.1849	-88.5332	76.5256	-66.3086	165.669	-149.1	173.947	-76.885	152.248	-43.9122	-50.5421	-78.2865	317.197	-55.111	327.9	-46.4431	114.188	-94.8182	52.2695	-160.288	19.4824	3.43925	102.197	-129.395	79.5795
4090	-253.392	3.61099	1.22917	68.1791	45.936	-95.1972	-188.25	-47.1528	140.117	66.2039	36.2068	46.2207	39.31	-90.2838	75.108	-64.3864	165.34	-147.415	180.284	-84.2254	150.896	-42.2456	-51.4585	-79.9508	322.892	-60.4268	333.589	-53.0337	115.469	-96.3569	64.9021	-171.001	9.72562	14.4312	102.768	-130.442	78.485
4091	-267.367	3.56484	1.23551	65.7937	41.1949	-94.3598	-181.544	-53.8474	140.326	66.4217	37.0588	46.5794	36.9284	-87.6621	77.1645	-66.2164	164.363	-148.192	178.461	-81.9706	151.316	-42.8616	-50.667	-78.0168	316.655	-54.3598	328.625	-47.8212	114.228	-95.5308	53.4218	-161.491	26.7579	-2.64011	103.285	-130.442	78.485
4092	-274.281	3.55968	1.18614	67.5296	43.7447	-96.8139	-186.125	-51.0142	142.324	65.329	34.4179	47.8868	30.5375	-81.1547	79.5902	-69.7204	164.372	-150.19	173.7	-76.0114	154.254	-46.1365	-49.7859	-77.7717	318.354	-55.7764	327.602	-47.0516	113.935	-95.6414	58.0284	-163.32	14.0975	9.48927	102.675	-130.285	78.0581
4093	-274.632	3.55665	1.20096	66.6462	41.6194	-95.393	-179.5	-56.137	139.891	66.8693	36.526	47.7399	32.0253	-82.0293	80.7772	-70.6903	163.851	-150.393	173.717	-75.7794	156.443	-48.4417	-49.6322	-77.2203	317.874	-55.2163	325.986	-45.384	113.452	-95.303	52.3791	-158.286	21.1166	1.83556	102.722	-130.442	78.485
4094	-280.154	3.51467	1.23183	67.9431	44.7828	-94.8341	-172.716	-59.6416	140.896	63.2502	39.5972	46.6549	36.0797	-83.8782	81.4762	-70.3808	162.362	-149.433	174.271	-76.711	157.095	-48.7598	-50.3439	-78.4253	321.151	-58.4883	331.742	-51.5482	114.244	-96.7862	62.0324	-165.393	9.60501	13.3573	101.389	-130.442	78.485
4095	-268.223	3.50401	1.26296	65.6289	40.0003	-94.3067	-177.682	-54.8758	140.971	63.4278	39.3421	47.3456	34.8537	-82.5632	83.9891	-73.0763	161.458	-149.25	171.313	-73.8492	156.872	-48.1948	-50.4637	-77.2443	318.186	-55.3818	327.5	-47.4646	113.576	-95.663	51.2992	-157.409	27.2868	-4.53291	102.681	-130.442	78.485
4096	-278.529	3.51255	1.20801	67.8214	43.5511	-94.9842	-174.592	-57.1058	142.166	61.4766	39.7936	47.3277	34.4807	-82.59	84.0624	-73.1962	161.935	-149.29	170.653	-73.2439	157.332	-48.538	-50.3425	-77.6717	321.647	-58.3436	327.071	-47.6839	113.952	-97.1671	59.2049	-162.657	13.3112	9.63079	101.494	-130.442	78.485
4097	-271.061	3.50782	1.21268	66.4717	40.8671	-95.2122	-177.047	-55.0106	141.318	62.4036	39.2884	47.191	35.5481	-83.3611	84.8128	-73.5856	161.232	-148.993	168.384	-71.3435	156.281	-47.1028	-50.6258	-78.0051	323.345	-59.9581	328.497	-49.2484	114.034	-96.1918	53.0388	-158.371	23.3783	-0.555062	102.322	-130.442	78.485
4098	-246.653	3.46501	1.28576	70.565	49.0484	-95.7561	-182.829	-47.7736	149.864	53.1672	39.6239	46.9385	22.4586	-73.3099	73.1915	-62.9868	165.291	-148.958	166.369	-69.3353	156.981	-47.6326	-50.3874	-74.3107	311.049	-48.6847	321.719	-41.0205	111.109	-97.0103	62.9825	-163.079	-7.19562	28.0012	97.6122	-127.483	81.9392
4099	-273.235	3.42899	1.27714	68.8396	45.972	-95.015	-175.343	-55.5929	146.694	56.7255	40.1299	45.6798	25.1075	-75.9417	71.0434	-59.9955	165.578	-149.599	169.079	-71.5855	158.298	-49.4096	-50.0148	-75.0524	314.712	-52.8195	328.997	-48.0493	111.036	-96.188	56.4121	-159.045	4.61385	16.0956	99.0691	-127.881	81.5612
4100	-266.511	3.44564	1.22912	67.3009	43.1066	-95.0583	-180.85	-52.2437	143.868	61.0607	38.2725	45.9157	24.3894	-75.2742	71.5658	-60.6476	165.402	-149.868	172.471	-74.763	159.3	-50.7521	-50.0081	-74.1809	313.827	-51.8743	326.389	-45.4151	110.385	-95.7095	50.7031	-155.525	15.95	4.85395	100.563	-128.28	81.0835
4101	-255.824	3.40544	1.29254	66.5472	41.7775	-93.713	-180.141	-53.9934	140.478	65.3448	38.2638	46.5037	22.7365	-73.7596	74.2906	-63.4276	164.732	-152.703	162.67	-63.6155	165.755	-57.1605	-48.2966	-72.5633	311.313	-49.4883	321.6	-40.088	108.967	-95.2115	47.6753	-153.816	22.5456	-1.5791	101.407	-128.388	81.0426
4102	-261.977	3.42677	1.31569	66.7026	41.8051	-94.7699	-188.468	-46.866	142.213	64.6515	36.3058	47.7936	15.7987	-67.9226	74.9457	-65.2577	166.164	-154.192	159.313	-59.67	168.294	-59.6482	-47.9505	-73.5033	314.497	-52.3809	324.105	-43.2826	109.814	-95.5008	52.0503	-157.584	25.2345	-1.59773	100.708	-127.156	78.9637
4103	-262.333	3.43559	1.28192	68.3351	44.7384	-94.6852	-184.953	-49.7647	142.038	64.3207	37.0527	47.0249	17.4874	-69.5977	72.4672	-62.5708	166.874	-153.314	164.654	-65.4372	164.04	-55.6693	-48.8632	-73.7533	317.1	-54.8181	325.291	-44.7571	109.917	-96.6529	59.2188	-162.223	12.9864	10.6767	99.1318	-127.121	79.0945
4104	-262.946	3.41079	1.33624	66.6938	41.2477	-93.857	-178.842	-55.24	139.986	65.8965	38.3116	46.2187	20.0955	-71.2269	70.756	-60.4302	166.185	-154.206	160.946	-61.4388	166.089	-57.527	-48.3559	-74.7109	320.241	-57.7428	327.825	-47.6762	110.546	-95.5276	50.6348	-155.924	27.3435	-3.98256	100.026	-127.056	79.2479
4105	-275.107	3.39467	1.3586	68.7679	44.5567	-93.7822	-180.444	-54.194	138.635	67.5616	37.8492	45.72	23.0763	-73.4407	71.5755	-60.7145	165.126	-154.534	158.42	-58.9736	166.899	-57.9589	-48.4045	-73.7297	319.082	-56.5631	325.069	-44.8393	109.779	-96.8965	57.9427	-160.371	14.7005	8.6883	98.3124	-127.16	79.3167
4106	-264.372	3.40648	1.32711	67.9256	43.0545	-94.1805	-181.158	-53.3356	139.263	66.7471	37.717	45.8672	22.9777	-73.2286	72.4538	-61.6039	164.819	-155.571	154.35	-54.4886	170.147	-61.0316	-47.8072	-73.3054	318.417	-55.871	323.373	-43.0827	109.392	-96.7041	54.2942	-157.599	21.5056	1.82513	99.2528	-127.816	79.2218
4107	-225.333	3.4611	1.39317	68.8281	46.0993	-100.23	-209.64	-28.4641	157.529	51.1352	30.3423	51.4008	4.81217	-56.1854	77.2017	-71.6229	166.604	-153.456	162.109	-63.1877	161.509	-52.622	-49.2937	-72.4827	319.371	-56.3112	321.312	-41.2396	108.497	-98.1585	70.4668	-167.551	15.3562	15.1947	92.878	-122.592	72.7731
4108	-240.493	3.42799	1.41525	67.4658	43.4242	-100.451	-205.158	-32.9551	155.045	53.4039	30.0698	50.7918	-0.847038	-51.6177	70.3205	-64.5368	168.799	-154.899	157.823	-58.2101	165.93	-56.9177	-48.6963	-71.5888	316.074	-53.0344	319.787	-39.9127	107.593	-96.4259	54.3422	-150.903	23.5635	4.01903	90.3915	-120.603	74.9401
4109	-235.665	3.41462	1.42578	67.8779	44.8773	-99.5919	-200.865	-36.9481	153.288	55.0636	31.0335	49.9546	-3.93167	-49.7465	64.9707	-59.0481	170.723	-152.771	166.693	-67.9522	160.9	-52.1737	-49.9307	-71.4424	316.792	-53.4249	317.744	-38.266	107.738	-96.7944	56.3552	-151.782	17.1202	10.0137	89.2483	-119.825	76.0498
4110	-232.676	3.41518	1.44348	65.9999	40.6976	-98.6316	-197.99	-39.2997	151.886	56.1745	32.0844	49.8922	-2.59055	-51.084	65.6139	-59.5561	170.57	-153.792	163.504	-64.2619	163.994	-55.2224	-49.4691	-71.957	319.58	-55.5976	316.059	-37.2751	108.382	-94.2031	43.4233	-142.254	31.6596	-6.53343	90.4164	-119.089	78.0333
4111	-245.029	3.43116	1.38758	67.1784	41.8581	-98.3207	-195.406	-41.4752	151.123	56.6367	32.7125	49.6061	0.275337	-54.0686	66.1554	-59.86	170.734	-152.946	167.816	-68.9245	162.63	-53.9876	-50.0679	-73.2175	323.69	-59.4383	319.609	-41.4384	109.302	-94.7077	44.535	-141.984	23.6387	1.28082	90.5388	-119.627	78.3191
4112	-245.765	3.44537	1.34922	67.0775	41.1413	-97.1407	-189.669	-47.1831	148.486	59.5386	33.7427	49.5918	2.04202	-56.2768	67.8152	-61.3147	170.976	-155.117	164.872	-64.7735	166.938	-58.7183	-49.0943	-73.6432	325.475	-61.0855	321.226	-43.3755	109.704	-94.69	43.3695	-141.27	25.5619	-0.928113	90.5591	-119.61	78.5116
4113	-254.823	3.43152	1.39162	67.5048	43.2367	-96.2152	-188.323	-48.4538	146.189	61.8962	34.3001	49.313	4.32014	-57.7584	68.3261	-61.5078	169.857	-155.045	164.19	-64.1484	167.373	-59.0312	-49.2779	-71.3963	319.658	-55.4789	315.3	-37.1381	108.195	-95.3188	45.9659	-142.171	16.7703	7.05608	88.8869	-119.311	79.4556
4114	-262.455	3.43565	1.38567	67.3268	43.0969	-96.4933	-192.142	-45.083	146.107	62.232	33.6251	49.3614	4.95091	-58.3423	69.0884	-62.1668	169.567	-154.384	165.718	-66.2303	166.085	-57.3477	-49.9821	-70.9434	318.902	-54.7556	314.107	-35.8157	107.88	-94.6575	44.8455	-141.405	16.5943	6.55705	88.3593	-118.783	80.5384
4115	-263.843	3.4399	1.42373	67.3005	41.4983	-94.9655	-192.498	-44.6223	145.384	63.195	34.552	48.7974	10.1281	-63.0151	70.4051	-62.8976	168.965	-155.886	164.342	-63.9976	168.367	-60.0821	-49.3814	-72.6245	324.179	-59.7263	318.729	-41.0384	109.064	-93.5719	41.4959	-140.533	21.8183	0.859086	89.8274	-118.923	80.9264
4116	-253.56	3.45253	1.39317	66.7972	41.6514	-94.5816	-188.206	-48.6365	144.21	64.2509	35.2402	48.8089	10.7605	-63.4376	71.2378	-63.5962	168.558	-158.145	158.583	-57.1841	173.281	-65.1227	-48.3294	-70.6617	319.288	-55.014	313.915	-35.9522	107.869	-93.6558	40.9094	-140.107	23.0396	-0.409941	90.0818	-119.19	80.9503
4117	-253.18	3.44955	1.41835	67.1001	41.6955	-94.4019	-186.36	-50.175	143.767	64.4767	35.6523	48.5485	12.3663	-64.5939	71.1825	-63.2737	167.991	-159.271	151.981	-50.4674	178.587	-69.5026	-48.154	-70.718	320.195	-55.7505	314.055	-36.4318	108.094	-93.6687	39.722	-139.333	24.5529	-1.85384	91.0808	-119.954	80.9397
4118	-273.528	3.42802	1.41765	68.1959	42.4904	-93.9232	-184.108	-52.6197	141.338	67	35.8619	48.0798	15.3735	-66.9894	71.4362	-63.147	167.307	-157.261	159.518	-58.8808	172.676	-63.8403	-49.0502	-72.3635	325.3	-60.5659	318.4	-41.2658	109.22	-94.4715	41.9747	-139.788	17.1644	4.89245	89.9882	-120.21	81.4445
4119	-262.576	3.44213	1.38759	67.9674	42.0065	-94.1881	-185.424	-51.3068	141.433	66.8455	35.638	48.3106	15.0546	-66.6605	72.4946	-64.1743	166.938	-158.163	155.889	-54.7791	175.784	-66.9251	-48.408	-72.2717	325.224	-60.4112	317.392	-40.326	109.096	-94.2387	40.4337	-138.875	19.8421	2.0379	90.6319	-120.565	81.5476
4120	-266.935	3.43454	1.40062	68.0259	43.2727	-94.0552	-183.178	-53.149	140.973	66.9871	36.1728	48.0306	16.4402	-67.2874	72.4934	-63.925	166.161	-157.952	155.136	-54.2879	176.628	-67.4037	-48.371	-70.582	320.237	-55.6908	312.447	-34.8783	107.79	-94.6362	41.7958	-139.094	15.305	6.22305	89.5902	-120.381	81.9618
4121	-269.752	3.41444	1.4504	67.448	42.39	-92.7084	-184.01	-52.0527	141.919	66.2282	36.9532	48.167	16.3002	-67.1484	73.1005	-64.4789	165.823	-156.459	161.808	-61.4458	172.339	-63.588	-48.9481	-70.199	317.447	-53.767	316.49	-37.8716	106.968	-94.3886	42.5303	-140.959	17.6345	4.2434	90.5426	-121.113	81.6303
4122	-268.788	3.41967	1.42159	67.9756	43.0487	-92.9325	-184.913	-51.2543	141.862	66.3048	36.7092	48.3008	16.1662	-67.032	73.6967	-65.061	165.621	-156.393	162.141	-61.7174	172.823	-64.2035	-48.8416	-70.5503	318.533	-54.7783	317.022	-38.4161	107.117	-94.5822	43.3126	-140.878	14.1286	7.33274	89.5516	-120.943	82.014
4123	-268.063	3.42513	1.42105	67.4066	41.3304	-93.098	-187.209	-49.2998	141.494	66.8391	36.2597	47.8415	18.3807	-68.5753	72.9773	-63.9772	164.909	-155.43	165.839	-65.7618	170.106	-61.7033	-49.3501	-71.0267	319.016	-55.6852	321.172	-42.1118	107.056	-93.0863	39.5805	-139.894	20.25	1.0135	91.9501	-121.798	81.8537
4124	-262.299	3.47316	1.39352	66.4342	39.0285	-93.479	-187.773	-49.1697	141.221	67.4778	35.68	47.823	22.3271	-74.3292	73.3057	-64.3613	166.45	-156.943	158.755	-58.0929	174.063	-65.4282	-48.3013	-73.5813	321.046	-57.5242	321.295	-42.0598	108.876	-91.1051	31.2339	-135.868	30.2877	-10.0466	98.9825	-126.711	82.7675
4125	-262.852	3.48295	1.35057	66.4781	39.994	-93.607	-187.206	-49.5292	141.333	67.1903	35.7754	47.9022	22.0728	-74.157	73.5877	-64.6154	166.405	-154.981	165.968	-66.1328	169.002	-60.5609	-49.3932	-72.2293	317.443	-54.4569	320.655	-40.7734	107.759	-91.0612	32.9707	-137.395	24.3549	-4.46279	98.7623	-126.746	82.9036
4126	-279.837	3.48876	1.30723	67.6956	42.7926	-93.5587	-183.682	-52.5683	141.101	67.0225	36.4377	47.4093	22.59	-74.674	71.9566	-62.8964	166.906	-153.8	171.972	-72.6484	165.986	-57.805	-50.1625	-71.5624	315.694	-52.9935	320.532	-40.2697	107.234	-92.3821	38.1962	-139.445	12.114	7.28395	96.2313	-126.559	83.2391
4127	-265.605	3.47176	1.42546	70.7492	45.9201	-93.4154	-184.458	-51.5607	142.143	65.8402	36.628	46.2498	20.3381	-72.9349	64.5023	-55.2734	168.257	-155.635	165.28	-65.1908	167.888	-59.6137	-49.4268	-75.9919	334.625	-68.7892	318.237	-41.795	111.66	-92.2441	41.9988	-141.58	1.16598	17.374	94.3296	-123.603	86.6322
4128	-276.658	3.4816	1.3733	70.3387	45.4206	-93.826	-184.91	-50.9405	142.186	65.5768	36.4815	46.7688	21.241	-73.7964	68.208	-58.7559	167.183	-156.154	160.934	-60.7429	170.47	-61.7135	-49.2637	-74.0559	325.544	-61.5375	323.357	-45.0005	109.491	-91.5352	41.3945	-142.634	2.85369	15.7246	95.4746	-124.8	85.4891
4129	-253.959	3.49703	1.30744	68.8365	44.5817	-94.0135	-182.448	-52.8316	141.94	65.3421	36.8836	47.0744	22.432	-74.7956	70.9772	-61.2758	166.178	-155.679	161.3	-61.3086	170.427	-61.5881	-49.4296	-71.7231	318.817	-55.556	320.01	-40.5484	107.551	-91.0961	44.8653	-149.821	8.81093	11.6035	99.5422	-126.495	83.538
4130	-239.558	3.50777	1.26848	67.4412	41.5032	-94.029	-182.09	-53.1108	141.945	65.2763	36.9479	46.8248	22.8578	-75.3081	69.9437	-60.1675	166.479	-152.406	172.63	-74.1717	162.821	-54.0945	-51.2418	-72.9302	322.715	-59.431	324.156	-44.8054	108.297	-90.4678	41.0203	-148.416	19.9848	0.852622	101.038	-127.052	82.8449
4131	-259.064	3.4951	1.26916	68.0641	43.685	-93.7198	-178.651	-56.2753	139.877	66.9608	37.6073	46.0792	26.889	-78.1826	69.9433	-59.4797	165.136	-151.296	174.317	-76.7777	161.187	-51.8067	-51.9341	-71.3003	316.756	-54.0655	322.501	-42.475	107.069	-91.2519	46.2372	-152.381	12.2586	8.52147	99.8692	-127.141	82.893
4132	-247.485	3.48603	1.31531	69.2412	45.4422	-93.9659	-178.674	-55.4473	141.549	64.5491	38.21	44.9474	27.1816	-77.9165	64.5603	-53.9615	165.692	-151.653	173.49	-75.876	161.289	-51.9391	-51.7901	-72.2885	321.796	-58.325	320.482	-41.1241	107.947	-91.3846	49.1788	-154.52	6.80964	13.5762	98.89	-126.258	84.1811
4133	-238.264	3.58935	1.3155	67.4456	43.9228	-94.706	-186.578	-48.9543	140.198	66.5494	36.4325	46.6417	21.9398	-75.146	61.4725	-53.2271	170.014	-152.584	173.443	-75.0864	161.287	-52.6159	-51.3794	-74.128	317.01	-54.4962	320.293	-39.5068	110.257	-91.2201	47.4178	-154.834	15.9646	5.40466	101.051	-127.483	82.6216
4134	-237.249	3.5757	1.28849	68.0789	44.1365	-95.0725	-188.262	-47.2185	139.947	66.4809	36.2627	45.8559	23.3736	-76.0975	59.918	-51.4201	170.244	-154.582	169.445	-70.0152	163.756	-55.4466	-50.5879	-74.6793	319.25	-57.1984	326.145	-45.0572	110.159	-91.6024	47.6621	-155.176	16.0495	5.42391	101.372	-127.925	82.0395
4135	-241.199	3.5463	1.30741	67.1304	42.4285	-94.9516	-183.08	-51.1812	140.608	64.9512	37.531	45.6862	23.9708	-76.1789	59.9212	-51.2595	169.807	-153.074	170.11	-72.1383	164.082	-54.4503	-51.5045	-75.853	323.653	-61.4665	330.119	-49.3564	110.876	-91.4557	44.7776	-152.978	22.1713	-0.815824	101.325	-127.805	82.3987
4136	-230.348	3.53115	1.33034	66.7773	41.2313	-94.1588	-181.81	-52.0324	139.617	65.7302	38.2259	46.2488	23.33	-75.614	63.4628	-54.7251	168.804	-154.21	164.237	-65.6122	167.044	-57.316	-50.733	-73.9782	319.719	-57.2361	322.879	-42.1989	109.788	-91.0913	41.5127	-150.624	26.7417	-5.56192	101.916	-127.857	82.6779
4137	-257.675	3.54391	1.28016	68.8534	45.2936	-94.5198	-186.482	-48.1237	139.406	66.3897	37.2026	46.1147	24.1083	-76.4392	63.5122	-54.6329	168.807	-152.732	170.561	-72.3938	163.752	-54.3928	-51.4917	-73.2699	316.397	-54.5142	324.433	-43.14	108.998	-92.7873	48.561	-153.221	8.18095	12.0456	98.5084	-127.438	83.0452
4138	-242.33	3.57667	1.31102	67.6524	45.1825	-95.4371	-193	-42.7734	139.971	66.5384	35.485	45.5877	25.3705	-79.2982	57.951	-49.5836	172.187	-152.917	170.43	-72.0701	164.098	-55.0283	-51.2099	-73.6628	309.224	-48.4691	320.331	-36.9245	109.448	-92.4701	45.5214	-151.271	12.5046	7.2036	101.038	-129.897	83.3373
4139	-246.022	3.57939	1.3401	68.339	45.2199	-94.0226	-184.729	-49.3278	139.781	65.9155	37.8977	45.8012	25.3395	-79.2105	59.3209	-50.8718	171.623	-153.091	168.975	-70.6288	165.324	-56.0099	-51.1877	-75.2224	315.806	-54.6345	325.63	-43.1535	110.553	-92.7073	49.5337	-155.657	11.7316	8.8901	101.081	-129.613	82.705
4140	-251.159	3.55951	1.33633	67.7758	44.2269	-94.0771	-187.03	-47.5203	139.061	66.8923	37.3765	44.6643	29.9625	-82.5321	58.7514	-49.2722	170.096	-154.011	166.884	-68.3131	165.158	-55.5931	-51.3404	-75.8382	320.394	-59.293	333.423	-51.7485	110.431	-92.0648	46.3057	-152.718	15.5806	4.60944	100.082	-128.8	83.0808
4141	-238.356	3.5492	1.36058	68.0274	43.6362	-93.514	-182.174	-51.5724	138.604	66.8819	38.4983	45.1214	29.7333	-82.1898	62.5779	-52.8779	168.825	-156.953	152.521	-52.9006	174.2	-63.7376	-49.7562	-74.7687	320.149	-58.813	330.102	-48.458	109.607	-92.229	46.6613	-153.773	20.5606	0.440132	100.626	-129.036	82.536
4142	-229.496	3.50497	1.37015	68.5397	43.1687	-93.8536	-182.981	-50.877	138.998	66.5223	38.1746	45.6977	27.227	-80.0815	66.8212	-57.2069	168.507	-157.223	146.114	-46.9713	179.949	-68.2034	-49.7415	-74.0834	324.745	-62.5916	324.594	-43.3982	109	-92.5749	48.3089	-155.991	24.0282	-1.97293	101.393	-129.077	82.2206
4143	-238.34	3.50875	1.32819	68.8723	46.2957	-94.1099	-183.084	-50.7741	139.429	66.0772	38.0203	45.9379	27.2019	-80.0019	68.1254	-58.4026	167.945	-155.319	153.068	-54.6594	171.943	-60.7194	-50.5942	-71.4969	317.945	-55.8737	316.661	-34.9853	107.237	-93.6615	58.9893	-165.047	11.3834	11.9391	101.495	-129.263	81.4721
4144	-231.356	3.48793	1.39491	68.0024	43.6153	-93.5068	-182.683	-50.8039	140.773	64.6281	38.6323	45.3362	28.424	-80.551	65.9074	-55.9479	167.519	-155.682	152.568	-53.9856	172.548	-61.4029	-50.425	-73.0386	323.048	-60.6549	321.106	-40.0958	108.36	-92.7651	55.36	-164.46	24.5284	0.0501939	103.693	-129.694	80.364
4145	-229.703	3.49807	1.34201	68.7224	44.4037	-93.7402	-184.924	-48.9103	140.843	64.7976	38.1268	45.3414	28.5976	-80.5753	65.9319	-55.8847	167.178	-154.317	159.474	-61.1907	168.375	-57.8509	-50.9906	-74.2653	326.645	-64.2733	326.314	-45.4394	108.955	-93.4187	58.5663	-166.64	19.4463	5.18903	103.172	-129.537	80.419
4146	-221.607	3.46315	1.4234	68.6855	45.0223	-93.5404	-189.492	-45.0048	141.767	64.4172	37.4584	44.8811	26.3596	-78.4593	62.7337	-52.5875	167.512	-154.422	158.036	-59.6807	167.93	-57.3762	-50.881	-72.5885	322.931	-60.6361	321.853	-40.6674	107.717	-93.1873	59.5395	-167.871	19.5498	5.35036	103.303	-129.348	80.3917
4147	-185.246	3.44301	1.45818	68.2518	45.1473	-93.9876	-190.873	-43.9299	142.931	63.5331	36.8973	43.6869	22.8109	-75.1027	53.5467	-43.5682	169.254	-153.44	163.281	-65.2227	163.499	-53.4393	-51.2852	-72.3422	322.462	-60.3078	320.583	-38.8622	107.43	-92.872	60.9097	-170.733	24.2549	1.80681	104.779	-129.521	79.8877
4148	-165.982	3.46239	1.39872	68.7039	45.8054	-94.3628	-194.781	-40.6042	142.995	63.8313	36.0347	43.5653	24.5743	-77.016	54.3284	-44.1317	169.346	-151.605	171.256	-73.851	159.275	-49.619	-52.3211	-73.1885	325.157	-62.8474	323.219	-41.8153	107.958	-93.4264	65.0438	-174.818	21.9337	5.03717	105.625	-129.958	79.1553
4149	-161.463	3.44032	1.44312	68.3823	45.8521	-92.8189	-190.985	-45.4487	142.313	65.7869	36.4508	43.1516	27.1302	-80.0658	54.0805	-43.4128	169.3	-150.991	174.913	-77.8225	157.661	-48.1793	-52.5277	-72.7515	324.391	-62.0154	321.959	-40.6244	107.672	-93.0376	66.4461	-177.257	22.9509	4.61715	106.725	-130.363	78.5773
4150	-180.93	3.44229	1.40624	68.19	45.8589	-93.4019	-194.449	-42.4487	142.181	66.136	35.5532	43.3361	28.8582	-82.1883	57.2817	-46.3415	169.144	-152.102	171.144	-73.4387	159.08	-49.642	-52.0799	-71.3525	319.571	-57.7852	321.025	-38.8255	106.298	-92.6442	64.4103	-175.157	21.2079	5.50056	106.045	-130.157	78.869
4151	-169.67	3.44446	1.39064	68.0696	44.8777	-92.9558	-187.108	-49.3905	141.033	67.1353	36.5675	41.8047	34.0888	-86.3822	53.3341	-41.4953	168.751	-153.518	169.833	-71.2984	160.453	-51.4561	-51.5331	-72.564	323.47	-61.3891	323.245	-41.451	107.112	-92.1058	63.2845	-175.401	28.6045	-1.05227	107.227	-130.442	78.485
4152	-185.18	3.46063	1.36514	68.1585	45.5652	-93.6475	-193.512	-43.7416	141.606	67.0028	35.2548	42.3867	33.4252	-86.3092	55.9712	-44.2842	168.835	-153.911	169.593	-70.6437	161.7	-52.969	-51.2824	-71.0373	318.37	-56.6628	320.505	-38.066	105.833	-91.2134	59.4001	-171.031	21.6188	3.68398	105.393	-129.234	80.0403
4153	-162.208	3.46473	1.32158	68.4967	45.7919	-93.6321	-192.226	-44.825	141.522	66.95	35.4645	42.3058	33.4632	-86.8283	56.1156	-44.4646	169.498	-152.302	175.365	-77.1306	158.858	-50.2059	-52.3168	-72.1249	322.736	-61.013	324.538	-42.2997	106.41	-91.7766	64.4381	-176.353	22.2949	4.64731	107	-130.442	78.485
4154	-174.409	3.45893	1.31956	68.68	46.4347	-93.2233	-188.874	-47.7664	140.722	67.4925	36.1493	42.2769	34.2384	-87.6167	56.7359	-44.9	169.352	-153.137	172.532	-73.8177	161.029	-52.4118	-51.8213	-72.2962	322.261	-61.0042	328.479	-45.8943	106.213	-91.5519	64.631	-176.381	18.4611	7.88787	106.537	-130.442	78.485
4155	-198.234	3.46185	1.3155	68.3609	45.5904	-93.7272	-191.7	-45.2144	141.091	67.2519	35.4788	42.7194	34.16	-87.5972	59.2022	-47.2824	168.722	-154.698	166.312	-66.9248	164.977	-56.207	-51.0998	-71.6422	320.13	-59.4339	329.907	-46.6269	105.456	-90.2897	58.2549	-170.733	18.8238	5.67819	105.567	-129.374	79.985
4156	-204.699	3.44689	1.29644	67.8318	44.9566	-94.2494	-194.133	-42.9779	141.545	66.8683	34.886	43.0597	34.0105	-87.4746	61.0177	-49.0414	168.267	-153.677	166.081	-67.5567	167.263	-57.7037	-51.9276	-71.1361	320.46	-60.2365	330.812	-46.7501	104.556	-90.3625	59.2623	-172.573	22.542	2.98209	106.793	-130.442	78.485
4157	-195.182	3.46438	1.27545	68.2212	44.9959	-94.7053	-194.973	-42.1313	141.848	66.5143	34.5438	43.5173	33.0295	-86.5027	62.7666	-50.8702	167.751	-152.312	169.549	-71.5565	164.802	-55.347	-52.5113	-71.6027	323.574	-62.8828	329.403	-45.9004	105.13	-89.6078	58.8816	-172.455	19.9135	4.86526	106.189	-129.541	79.6338
4158	-194.518	3.46399	1.22712	67.9853	45.0341	-95.002	-194.445	-42.4825	141.956	66.2422	34.5014	44.2794	32.083	-85.8778	66.8882	-55.1531	167.418	-152.119	168.718	-70.8243	165.998	-56.41	-52.5186	-70.9128	322.035	-61.855	330.083	-45.8352	104.2	-89.9481	61.5661	-175.065	19.4154	5.99072	106.626	-130.442	78.485
4159	-205.898	3.46621	1.203	67.9699	45.2718	-94.5389	-186.873	-49.2379	140.551	67.0746	35.8192	43.779	34.5485	-87.2619	66.7632	-54.5263	166.225	-149.597	175.876	-79.3011	162.681	-52.9003	-53.6045	-70.8399	321.594	-61.5882	331.088	-46.7254	104.051	-89.984	61.9226	-174.934	16.9499	8.03344	105.965	-130.442	78.485
4160	-211.977	3.46928	1.19291	67.1257	43.086	-94.4524	-182.779	-52.3822	140.67	66.1162	36.9358	44.2608	36.4171	-88.8549	71.6212	-59.1688	165.097	-148.304	175.52	-79.9048	160.482	-50.1914	-54.3122	-72.1588	326.972	-66.4639	332.391	-48.7641	105.232	-88.9401	58.403	-173.633	23.9116	1.34481	107.295	-130.442	78.5057
4161	-218.493	3.48104	1.18194	67.982	43.1515	-94.6558	-179.128	-54.86	141.251	64.506	37.9619	44.9164	36.1425	-87.7169	74.6703	-62.3886	163.388	-146.373	176.85	-82.2639	159.617	-48.8182	-55.0031	-72.5058	330.023	-68.8205	328.955	-46.1407	106.001	-88.9241	56.457	-170.331	19.5024	4.00915	105.005	-129.1	80.4287
4162	-209.212	3.48326	1.15743	66.6172	44.046	-95.1272	-180.963	-52.678	140.707	64.2988	38.0125	44.89	37.6348	-88.3822	76.1589	-63.6561	162.284	-147.079	171.491	-76.6484	160.168	-49.18	-54.6475	-66.6297	312.858	-52.2498	312.552	-27.9509	101.813	-89.284	57.8881	-172.091	19.8022	4.31345	105.867	-129.662	79.6295
4163	-230.063	3.48555	1.13063	67.263	43.025	-95.1457	-176.523	-55.4909	141.844	61.8806	39.4725	45.4146	36.5612	-86.7835	78.2539	-66.0173	161.613	-145.56	174.151	-79.9897	158.363	-47.3688	-55.0928	-70.242	321.425	-61.2576	328.181	-43.8897	103.836	-89.5489	57.7493	-171.395	20.0793	3.91394	105.305	-130.184	78.886
4164	-241.264	3.494	1.13612	67.3464	43.0678	-95.5995	-181.673	-51.1213	141.602	62.5417	38.3554	46.0514	36.4587	-86.5303	81.6983	-69.6175	161.006	-145.24	173.389	-79.3801	156.938	-45.8907	-55.2448	-70.8318	322.87	-62.8964	331.061	-46.5981	104.054	-88.5644	54.6498	-168.137	16.1439	6.35739	104.08	-129.186	80.2553
4165	-244.77	3.51175	1.09049	66.7816	42.1044	-95.5339	-179.467	-52.681	141.864	61.7993	38.9838	46.3543	35.9319	-86.0676	82.8857	-70.8005	160.753	-143.4	178.073	-84.8802	155.673	-44.6236	-55.9362	-68.1985	315.064	-55.2675	323.029	-37.7235	102.203	-88.2605	48.2317	-161.559	17.6897	3.16549	102.522	-128.067	81.7616
4166	-244.311	3.48442	1.15075	66.1413	41.0213	-94.1959	-175.162	-56.4706	141.355	62.2788	40.2517	46.4138	36.5805	-86.3933	84.0375	-72.0924	160.634	-144.735	176.902	-83.0921	155.765	-45.09	-54.9301	-67.9223	314.489	-54.5577	321.265	-36.1235	102.184	-88.0448	44.9364	-158.403	21.1943	-0.578068	102.377	-128.067	82.1927
4167	-254.233	3.50073	1.07295	67.9501	43.9482	-99.6823	-194.899	-41.8859	148.691	58.1737	32.6784	48.6242	26.8833	-76.4303	86.828	-77.0266	160.971	-148.474	171.143	-74.7363	161.701	-52.0872	-52.9615	-70.7159	321.991	-62.1002	329.732	-44.8484	104.019	-88.9544	56.0561	-165.375	10.2486	12.73	101.879	-127.864	78.2642
4168	-264.272	3.48447	1.11506	66.0667	39.6819	-98.2522	-189.448	-45.6769	147.302	58.633	34.8047	48.631	26.8017	-76.2162	86.9788	-77.1049	160.816	-149.4	165.786	-68.9095	163.774	-53.9618	-52.4976	-69.9869	320.124	-60.066	326.682	-41.8552	103.568	-87.8554	45.6464	-157.644	26.387	-3.95506	103.555	-128.654	79.0609
4169	-264.902	3.50011	1.07995	66.5019	40.6413	-97.3128	-186.669	-47.9026	144.699	60.8751	35.8049	49.4186	25.406	-74.6386	90.3912	-80.9299	160.693	-148.25	171.718	-75.1058	162.509	-53.0433	-52.9967	-69.76	320.458	-60.0035	323.724	-39.3601	103.667	-88.705	48.1889	-158.952	20.6192	1.74096	102.93	-128.459	79.4326
4170	-257.333	3.50305	1.07839	65.7204	40.7436	-95.7298	-177.165	-55.7315	142.048	62.4004	38.4285	49.5755	26.0539	-74.9366	92.3287	-83.009	160.663	-147.92	175.181	-78.6441	161.953	-52.7268	-53.0518	-68.184	316.597	-55.9977	317.746	-33.277	102.738	-88.4629	47.8744	-159.247	19.9621	2.12163	103.108	-128.24	79.9035
4171	-253.475	3.50637	1.07273	67.3372	43.0994	-95.3266	-175.852	-55.835	141.553	61.8286	39.615	50.0721	24.8132	-73.1943	94.2901	-85.4809	160.713	-147.496	178.01	-81.6044	161.044	-51.9905	-53.3888	-68.8234	317.601	-57.3707	322.864	-38.1503	102.926	-88.8779	54.1171	-164.458	10.1805	12.1495	103.059	-128.943	79.3764
4172	-256.576	3.49411	1.10816	64.9405	38.47	-94.2641	-179.454	-52.9749	140.568	63.546	39.4404	49.8796	25.3554	-73.5195	94.0019	-85.2798	160.989	-146.469	185.169	-89.3768	160.184	-51.1903	-54.118	-68.7118	317.099	-56.889	322.665	-37.9471	102.863	-87.3499	41.328	-154.246	26.0719	-4.84367	103.708	-128.643	80.4328
4173	-269.094	3.47895	1.12861	67.2601	42.3666	-94.5732	-175.642	-55.5793	144.34	59.1098	40.3884	48.7324	26.9001	-75.2131	90.0247	-80.9906	162.056	-147.062	186.624	-90.6141	160.377	-51.5751	-53.5893	-69.1269	317.944	-57.8134	324.702	-40.0269	103.128	-88.7726	48.4152	-157.931	11.2977	9.43994	101.495	-128.331	81.1338
4174	-258.167	3.47359	1.10465	66.7807	41.2401	-95.4951	-172.804	-57.3933	143.513	58.8297	40.7254	48.4628	27.2952	-75.163	89.3513	-79.9569	161.338	-148.026	179.096	-83.1927	160.031	-50.0945	-54.0281	-68.8803	320.288	-59.7183	326.62	-43.1347	103.061	-88.7284	47.5929	-158.369	16.4562	4.81304	102.715	-128.605	80.4975
4175	-211.483	3.46835	1.21784	69.8208	44.2401	-94.9892	-177.195	-53.5102	142.692	59.9373	40.5059	48.0014	25.2555	-74.2864	85.2899	-75.9638	162.94	-147.682	178.003	-82.4299	156.868	-46.8958	-54.0193	-75.8182	346.974	-81.5869	315.301	-38.3019	110.718	-89.7459	54.7851	-162.869	6.32425	14.5537	102.035	-126.485	84.4572
4176	-206.374	3.46159	1.24624	68.4375	43.1733	-94.7445	-181.376	-51.5395	143.819	61.0236	38.5755	47.1637	26.3301	-76.5931	81.6439	-71.5684	163.596	-149.786	175.699	-78.9353	157.974	-48.6432	-52.6995	-73.2667	338.312	-73.3799	310.981	-33.6061	109.056	-89.4089	49.8582	-158.49	10.936	9.17182	101.625	-125.873	85.4968
4177	-204.534	3.46288	1.2846	70.1329	45.5615	-94.7191	-177.084	-55.3407	143.951	60.6318	39.1768	46.3158	26.6144	-77.1977	77.4236	-66.9309	164.028	-152.705	166.069	-67.8965	161.037	-51.8323	-51.0147	-73.3344	338.828	-73.5265	309.943	-32.9883	109.342	-89.2667	50.1341	-157.012	1.35348	16.3035	98.1565	-123.53	88.8669
4178	-211.435	3.46261	1.26655	69.753	43.3853	-94.5595	-174.363	-57.5651	142.673	61.3811	39.793	45.7437	28.9123	-79.1318	76.995	-65.8446	163.475	-153.392	163.726	-65.1113	162.692	-53.5224	-50.5982	-74.2876	338.696	-74.1124	318.289	-40.8405	109.672	-88.4601	44.1393	-152.932	9.36169	8.16552	99.3441	-124.297	87.9579
4179	-172.984	3.49433	1.20858	67.4525	42.7146	-95.0594	-178.265	-54.2495	142.211	62.1495	38.8812	45.9923	28.413	-78.6049	77.4486	-66.2959	163.097	-152.575	166.822	-68.5327	160.598	-51.5213	-51.141	-70.2145	326.747	-62.7019	307.768	-29.3993	106.823	-88.5744	45.3341	-155.647	14.8044	4.00788	101.199	-125.184	86.6209
4180	-164.96	3.49509	1.28335	68.2531	42.2181	-94.7842	-179.081	-52.9536	142.989	61.1855	39.2351	45.6104	30.0277	-80.2264	76.8737	-65.4088	163.138	-155.223	156.602	-57.2664	167.102	-57.4415	-49.907	-72.1787	332.052	-67.5627	311.919	-34.1733	108.268	-87.2606	41.2745	-152.887	17.0566	0.60948	100.824	-124.225	88.5377
4181	-169.145	3.50849	1.24625	68.7564	45.0879	-96.6945	-187.167	-45.8305	148.013	56.8205	37.0223	46.8397	24.4918	-75.5677	78.3328	-67.8238	164.037	-157.44	149.225	-48.2412	177.977	-68.4913	-48.7015	-69.6755	324.767	-60.7044	304.879	-26.3759	106.344	-86.9406	45.526	-155.719	8.90598	8.78987	100.081	-122.932	88.0608
4182	-176.42	3.52143	1.1833	67.5773	43.5432	-96.3847	-183.672	-48.8643	147.203	57.3592	37.7606	46.9517	24.8989	-75.9638	79.1657	-68.5473	163.775	-156.015	156.519	-56.0108	172.67	-63.7585	-49.2954	-68.4739	318.88	-55.9139	307.437	-27.7958	105.08	-86.7689	42.6033	-153.688	12.4961	5.00379	100.432	-123.51	87.2759
4183	-175.231	3.52529	1.2205	68.5032	43.8076	-95.8902	-177.466	-54.1955	145.42	58.4446	39.0225	46.9732	25.127	-76.0575	79.3395	-68.638	163.506	-157.419	149.168	-48.3492	179.166	-69.5081	-48.6246	-69.2523	320.916	-57.8464	310.473	-31.2172	105.777	-85.2508	37.9632	-150.225	10.2527	4.51664	98.9808	-121.839	90.5271
4184	-167.895	3.52993	1.17542	68.8733	43.8052	-95.8008	-176.917	-54.7639	144.781	59.0565	39.1121	47.1375	25.4688	-76.3808	80.3924	-69.634	163.207	-155.447	157.704	-57.6186	172.024	-62.9264	-49.5401	-71.2622	326.695	-63.2701	315.76	-37.1054	107.144	-86.1802	44.4128	-156.789	8.66197	7.81039	100.56	-123.145	88.735
4185	-145.049	3.54139	1.14937	67.5615	42.3241	-95.6262	-177.23	-54.4171	142.883	60.5755	39.3755	47.3381	24.2057	-74.8725	80.0292	-69.5746	163.192	-153.977	164.091	-64.5765	167.26	-58.617	-50.245	-70.2547	323.074	-60.1595	315.072	-35.7945	106.23	-85.6536	42.5368	-157.039	14.5582	3.10351	103.195	-124.271	87.1781
4186	-140.815	3.54975	1.12679	68.4503	41.9664	-95.6285	-176.426	-55.0164	142.935	60.3694	39.5606	47.2516	24.1861	-74.9903	79.5431	-69.0872	163.489	-155.201	161.6	-61.4133	168.936	-60.5463	-49.567	-72.356	327.821	-65.1071	324.078	-44.9663	107.479	-86.062	42.5584	-156.958	15.922	2.02327	103.426	-124.802	86.6156
4187	-140.652	3.52394	1.17678	67.5043	43.5702	-94.8273	-170.687	-60.0721	140.531	62.2325	40.7103	46.997	23.8168	-74.7228	78.602	-68.0467	163.744	-158.089	149.29	-47.9039	179.575	-70.6635	-48.0096	-67.3656	313.823	-51.7528	310.127	-29.5512	104.009	-85.952	41.733	-156.119	15.9165	1.88993	103.537	-124.791	86.9234
4188	-179.807	3.4641	1.2706	69.1127	43.187	-94.2641	-180.559	-50.7188	146.417	57	40.2791	46.4019	24.279	-74.5766	76.2274	-65.4967	163.454	-156.704	155.96	-55.2368	173.71	-65.1419	-48.7948	-71.7489	326.409	-63.8498	323.264	-43.8438	106.969	-86.8535	43.8616	-156.274	13.3267	3.98884	102.035	-124.533	87.6167
4189	-150.08	3.46299	1.30266	69.7723	44.72	-94.351	-181.584	-50.0443	146.69	57.1625	39.8151	45.9823	22.1983	-72.9879	72.5967	-61.8184	164.269	-158.11	151.824	-50.4959	178.093	-69.4593	-47.9215	-71.7216	326.813	-64.1038	322.059	-42.5962	106.926	-87.1779	47.424	-159.914	10.8459	7.0212	102.784	-124.796	87.7222
4190	-116.865	3.47982	1.25352	69.1533	44.0739	-94.7457	-180.148	-51.4297	145.761	57.9784	39.6662	46.0983	22.3252	-73.3912	73.3174	-62.4615	164.354	-158.452	149.594	-48.0958	180.736	-71.9737	-47.5777	-71.8332	327.26	-64.3488	320.558	-41.2485	107.099	-87.7147	49.4562	-162.42	16.1995	2.86208	103.973	-125.468	86.7161
4191	-70.2504	3.47863	1.26235	69.2895	45.6286	-94.7518	-180.288	-51.2819	145.879	57.8885	39.6833	46.027	22.212	-73.2768	73.0011	-62.0146	164.258	-158.663	147.909	-46.4685	183.638	-74.5239	-47.6632	-70.293	323.344	-60.7243	317.017	-37.2324	105.962	-87.6615	54.1751	-168.526	13.5752	7.23335	106.423	-126.569	84.9323
4192	-148.736	3.49899	1.21941	68.9842	45.9723	-94.8549	-184.312	-48.5114	145.822	58.9883	38.4679	45.9568	21.8745	-75.0747	69.5176	-59.0953	167.551	-157.033	158.354	-57.3591	174.933	-66.7909	-48.3552	-71.6452	318.472	-57.9582	327.872	-45.7356	105.944	-88.3357	55.8372	-169.216	9.81098	10.7979	105.899	-127.735	83.383
4193	-128.87	3.47542	1.23522	70.0041	48.0083	-94.7935	-182.885	-50.3612	144.077	61.0365	38.2445	45.4337	24.3119	-76.5657	69.5943	-58.6397	166.563	-157.119	158.116	-57.1316	177.066	-68.6307	-48.5733	-72.8746	323.405	-62.6699	332.199	-50.5454	106.85	-88.2691	63.1957	-176.748	3.62167	17.9275	106.75	-128.089	82.8544
4194	-168.015	3.46329	1.26652	67.7716	43.6297	-94.6786	-181.845	-50.6966	145.966	58.8932	38.733	45.1353	22.6297	-74.9015	66.8009	-55.802	166.685	-157.914	154.59	-53.274	180.623	-72.0024	-48.0123	-71.215	317.905	-57.9012	330.991	-48.3442	105.436	-86.9314	45.5936	-160.786	19.2684	-0.502134	105.505	-126.983	85.0658
4195	-143.542	3.45569	1.25453	69.7342	47.5425	-95.0137	-185.352	-48.0738	145.469	59.9402	37.7767	46.0438	20.2804	-72.9092	70.2351	-59.6355	166.581	-157.44	155.469	-54.4959	181.505	-72.465	-48.4081	-72.3687	322.828	-62.5486	333.612	-51.2326	106.203	-88.0182	59.8738	-173.445	4.42836	15.8182	105.652	-127.577	84.0173
4196	-152.178	3.45836	1.19383	67.5351	43.4219	-94.9305	-179.13	-53.6692	144.336	60.642	38.5788	46.7291	17.7392	-70.8191	72.4366	-62.1039	166.793	-156.551	158.44	-57.87	179.385	-70.3837	-48.9515	-69.5184	316.966	-56.6275	323.747	-40.5998	104.275	-87.8996	52.5457	-168.15	20.7854	0.23476	107.123	-128.175	82.8842
4197	-163.429	3.42018	1.20782	66.9848	42.8498	-94.6267	-182.088	-51.7138	142.448	63.1873	37.853	46.6221	17.5267	-70.8602	72.9116	-62.5697	167.458	-155.522	161.591	-61.4492	177.638	-68.5616	-49.6994	-71.0221	322.583	-62.311	329.22	-45.7433	104.778	-88.4063	56.1136	-172.531	24.5113	-1.50356	108.829	-129.475	80.5401
4198	-155.959	3.41715	1.23463	69.9907	46.8796	-95.0521	-182.98	-50.7423	142.718	62.8077	37.5692	46.5104	16.8162	-70.485	71.6992	-61.3185	167.806	-154.102	162.789	-63.5234	176.667	-66.8904	-50.6765	-71.5492	327.102	-65.6615	323.966	-41.4838	105.632	-88.8906	61.5943	-174.49	5.46017	15.2264	104.983	-127.43	83.815
4199	-166.296	3.41367	1.25602	68.0638	42.2958	-94.5043	-174.68	-57.5384	142.141	62.3189	39.4561	45.6378	19.5739	-72.6311	69.9311	-59.0006	167.376	-156.063	155.273	-55.2637	181.279	-71.2301	-49.6753	-71.4481	326.385	-65.274	326.015	-43.2217	105.436	-87.0022	43.8901	-159.266	22.1327	-4.07777	104.259	-126.572	86.0691
4200	-188.544	3.43098	1.25146	69.702	46.9511	-94.9469	-178.952	-53.7837	142.503	62.1137	38.7274	46.0222	18.2671	-71.1863	70.4425	-59.7967	166.949	-156.492	153.796	-53.6456	182.779	-72.7102	-49.4326	-67.7354	315.35	-54.819	316.826	-32.8623	102.818	-86.8799	47.1523	-159.114	1.35613	13.955	100.169	-124.668	88.976
4201	-192.052	3.4515	1.18433	68.3335	43.6028	-95.2947	-182.076	-51.0942	142.585	62.2682	38.0526	46.4696	17.7534	-70.7843	72.1078	-61.5701	166.607	-153.865	164.218	-64.9809	175.135	-65.6838	-50.561	-71.1426	323.563	-63.5314	331.768	-48.1656	104.962	-86.587	41.1582	-154.602	9.2458	5.66495	100.863	-125.156	88.1512
4202	-202.79	3.44468	1.17367	68.0255	42.961	-95.195	-177.374	-54.8735	142.186	61.852	39.1267	46.6591	17.7324	-70.4893	73.0377	-62.5527	166.175	-152.062	167.335	-69.1025	173.772	-63.8794	-51.259	-70.2382	320.723	-60.7983	329.19	-45.1876	104.285	-86.4705	39.0633	-152.555	10.4743	4.08766	100.47	-124.976	88.6817
4203	-189.958	3.45992	1.20289	69.3131	44.1593	-94.9664	-180.772	-51.9276	141.67	62.7272	38.6667	47.0432	16.7481	-69.9358	73.9137	-63.65	166.319	-150.726	171.612	-73.8189	171.599	-61.7881	-51.9687	-70.9098	324.424	-63.588	325.756	-42.5683	105.091	-85.0333	37.9245	-152.123	2.53924	9.64951	98.7814	-122.849	92.0175
4204	-203.889	3.46415	1.15428	67.5685	42.9336	-95.0182	-176.748	-55.1271	141.779	62.005	39.4425	47.1308	17.8938	-71.1269	75.836	-65.4045	166.077	-150.149	172.396	-74.7453	171.459	-61.6803	-51.9316	-70.4243	319.904	-61.1581	335.974	-50.4209	103.676	-84.3468	33.5589	-149.053	6.10531	6.10105	99.6539	-124.098	90.2805
4205	-220.676	3.45527	1.22195	70.2284	45.165	-94.3563	-177.928	-53.1129	144.297	58.8291	40.5014	47.2461	18.2642	-71.0919	76.3299	-66.0256	165.313	-149.029	174.478	-77.4723	168.981	-59.0272	-52.285	-71.2997	324.728	-64.4464	329.579	-45.731	105.084	-83.3504	29.6922	-142.643	-7.47852	16.3589	95.3497	-121.502	95.3206
4206	-190.22	3.47172	1.17675	68.8943	42.6756	-94.7199	-175.357	-56.7929	142.204	61.9005	39.5147	47.135	20.6893	-73.2972	77.3102	-66.6466	164.477	-148.064	176.823	-80.4728	168.533	-58.0551	-52.6582	-72.0521	328.854	-68.1056	329.683	-46.1633	105.603	-83.6693	29.3677	-144.869	3.70048	6.63702	97.8834	-122.539	93.7934
4207	-186.523	3.48565	1.14942	67.6908	41.3127	-95.0304	-173.405	-58.1557	142.334	61.2923	39.8445	47.6533	20.632	-73.1961	79.8308	-69.214	163.838	-145.074	181.727	-87.3001	166.061	-54.4415	-54.3766	-69.5963	321.561	-61.0483	323.163	-38.9298	103.984	-83.6895	29.247	-146.376	9.97557	1.24522	99.2214	-123.223	92.6386
4208	-174.717	3.50553	1.13561	67.1105	42.0284	-95.2171	-178.813	-53.8275	141.449	62.8707	38.6413	47.5627	22.3502	-75.1933	81.0011	-70.2329	164.145	-145.482	182.256	-87.4968	165.615	-54.328	-54.1833	-67.4771	314.719	-54.5268	316.475	-31.3392	102.305	-82.9475	27.7916	-145.667	7.49978	2.91914	99.2916	-122.923	93.5807
4209	-173.223	3.51996	1.11058	67.9907	41.3331	-95.3488	-173.974	-57.5557	142.105	61.4612	39.5976	47.7984	22.3603	-75.2538	82.1732	-71.4088	163.932	-145.496	181.561	-86.7259	165.759	-54.4828	-54.0379	-71.0327	324.997	-64.5154	327.576	-43.6987	104.988	-82.9407	27.0147	-144.652	7.57772	2.62748	98.793	-122.906	93.6175
4210	-176.466	3.49383	1.18999	70.6844	44.9631	-95.0327	-178.576	-52.9307	145.149	58.5243	39.6819	47.1228	21.3552	-74.3728	77.023	-66.316	164.202	-144.428	182.48	-88.5329	164.992	-53.2205	-54.5681	-72.3563	332.235	-70.0802	322.583	-40.2921	106.297	-83.4122	30.0602	-144.446	-6.99588	15.6134	95.6958	-121.16	97.154
4211	-191.264	3.4763	1.1622	68.8914	43.1505	-94.5306	-172.185	-60.2048	140.984	63.289	39.6679	46.6978	24.0208	-76.4631	78.1942	-66.81	163.056	-146.254	179.806	-84.7377	166.354	-55.0916	-53.1848	-71.7603	326.9	-67.0763	333.912	-49.3072	105.064	-82.7328	25.9024	-142.421	-0.262762	8.67599	96.6394	-122.529	95.7126
4212	-190.048	3.50896	1.11497	67.3881	42.0006	-94.687	-174.264	-58.4273	139.986	64.4135	39.2196	47.6803	25.591	-77.5107	84.0931	-72.8024	161.404	-146.16	178.301	-83.2249	165.838	-54.4207	-53.1758	-69.5246	317.688	-59.226	334.117	-47.8205	103.248	-82.3815	25.3601	-143.854	3.74946	4.94977	98.1583	-123.441	94.4458
4213	-203.217	3.5329	1.07259	66.1951	41.5867	-94.8859	-174.375	-58.2311	139.844	64.465	39.1364	47.8455	29.8338	-80.7672	88.4336	-76.7393	159.829	-143.878	183.012	-89.2286	164.185	-52.2003	-54.3587	-68.2087	311.579	-54.3394	336.305	-48.4451	101.764	-82.2065	25.6536	-145.386	5.50999	3.54038	99.2493	-124.429	92.9284
4214	-214.084	3.55895	1.08189	67.9392	43.1327	-95.4715	-180.116	-53.294	140.295	64.5232	37.8838	48.0986	31.6973	-82.3336	91.3337	-79.5111	159.189	-142.689	185.774	-92.6244	163.441	-51.2422	-54.9527	-70.5372	319.692	-61.1123	336.124	-50.3227	103.923	-81.0258	21.9098	-140.008	-4.81398	11.4487	95.4497	-121.781	96.4447
4215	-183.985	3.58774	1.04973	66.7357	40.9714	-95.4952	-174.46	-57.4992	141.551	62.3249	39.1763	48.4016	33.0738	-83.6562	94.1328	-82.1813	158.793	-140.544	189.979	-98.1131	163.497	-50.4931	-56.0333	-68.9096	315.664	-56.8394	328.995	-42.9483	103.07	-81.1522	20.6184	-141.436	5.22763	2.44298	98.2537	-122.723	95.1195
4216	-172.503	3.61532	1.01333	65.9505	40.115	-95.8975	-179.164	-53.724	141.195	63.2763	37.9986	48.4037	35.8632	-86.1758	96.9046	-84.6786	158.457	-139.785	193.412	-101.961	164.399	-51.2419	-56.5499	-68.5215	314.197	-55.6486	328.244	-41.519	102.52	-81.2491	21.3205	-143.561	9.9097	-1.45497	99.5906	-123.558	93.8026
4217	-205.899	3.59989	1.01564	65.6147	40.5459	-95.1213	-176.698	-56.2969	141.476	63.3624	38.4629	48.6898	37.46	-87.5399	100.315	-87.6166	157.198	-137.112	198.318	-108.748	165.906	-51.7071	-57.9461	-69.7872	317.996	-59.7175	335.017	-48.4896	103.154	-81.6108	22.1795	-143.338	7.37176	0.958063	98.828	-123.825	93.1547
4218	-206.38	3.60191	1.02736	66.1116	40.9525	-94.9479	-172.965	-58.4652	142.703	60.8054	40.1449	48.6224	37.3881	-86.7951	99.9512	-87.4761	157.019	-135.29	203.265	-115.126	168.106	-53.0747	-58.889	-68.6194	315.405	-56.5521	327.211	-40.8559	102.582	-81.8817	22.8719	-143.836	7.49844	1.07416	98.876	-123.834	93.2224
4219	-216.883	3.60267	1.05681	67.124	41.9065	-94.9441	-181.721	-51.4368	142.973	62.0318	38.1703	49.1562	32.6559	-83.0656	97.5361	-85.2703	157.425	-132.931	207.75	-120.359	168.92	-54.04	-58.8401	-72.4739	325.115	-65.2657	329.182	-43.6426	105.64	-82.5225	23.6991	-142.498	3.00872	5.15633	97.4368	-123.627	94.4547
4220	-200.86	3.61866	1.016	66.0866	40.8024	-95.2247	-179.453	-53.3082	142.925	61.7978	38.3689	49.189	34.1326	-84.2856	99.3261	-86.8017	156.789	-132.782	207.475	-120.279	169.311	-54.1993	-59.0236	-70.8556	320.278	-60.9331	328.037	-41.685	104.285	-82.6815	23.6902	-143.977	8.53277	0.37234	98.8448	-124.499	93.1042
4221	-222.54	3.60979	1.02632	65.9205	40.9238	-95.3965	-174.268	-57.4349	143.688	60.4058	39.2103	48.7268	38.9838	-88.1238	101.862	-88.5943	155.407	-130.971	209.598	-124.077	170.735	-53.9655	-60.5606	-72.4385	326.258	-66.6248	333.588	-48.4529	105.421	-82.8537	23.9412	-143.846	8.17379	0.750146	98.5963	-124.698	92.5927
4222	-216.206	3.6374	0.999154	66.4649	41.5838	-95.4241	-174.271	-57.363	143.298	60.5953	39.3322	49.1724	38.6224	-88.2225	103.864	-90.7517	155.86	-130.942	209.899	-124.524	170.701	-53.8936	-60.8079	-71.1532	322.846	-62.8787	327.365	-42.23	104.636	-83.2825	27.0936	-146.946	6.42324	3.02414	98.8213	-124.667	92.2255
4223	-230.309	3.60492	1.05361	68.1548	43.703	-95.0923	-176.58	-54.5291	145.063	58.3363	40.0067	49.0888	35.2605	-85.1882	99.5719	-86.9982	156.539	-129.008	214.244	-130.89	172.832	-54.5597	-62.3058	-72.6822	329.217	-68.5155	329.39	-45.5072	105.924	-83.2376	25.5025	-142.374	-2.92913	10.9357	95.9573	-123.763	94.3511
4224	-235.529	3.61929	1.04231	67.1373	42.775	-95.0762	-174.511	-57.2437	142.448	61.2538	39.7119	49.7161	32.37	-83.2254	99.9491	-87.952	157.753	-127.975	218.34	-136.154	176.776	-57.3658	-63.0885	-72.1841	326.055	-66.1353	332.599	-47.9039	105.186	-83.0249	21.5385	-139.584	1.51648	6.29868	96.8303	-124.321	93.494
4225	-209.768	3.65399	1.01799	65.4489	42.7014	-95.5259	-181.011	-51.8617	141.378	62.8569	38.3597	49.8468	33.5874	-83.4221	101.997	-89.9442	156.641	-127.158	223.278	-141.797	181.604	-61.5474	-63.6267	-66.7199	310.594	-50.8755	315.303	-29.1489	101.422	-83.176	21.3141	-141.039	7.53269	1.00878	98.4261	-124.809	92.5537
4226	-207.418	3.6507	1.02687	66.082	41.2676	-95.6686	-178.961	-53.3503	142.159	61.8716	38.635	49.469	37.5916	-86.5386	104.013	-91.3379	155.459	-126.862	223.132	-141.884	182.246	-61.792	-63.856	-70.5079	322.685	-62.2255	324.646	-40.2548	104.358	-83.1599	21.5616	-142.606	12.0204	-2.91446	99.5639	-124.955	92.2617
4227	-229.341	3.63272	1.00504	65.9854	41.441	-95.5991	-178.308	-53.7653	142.082	61.7037	38.9265	49.5685	38.1838	-87.0925	105.3	-92.5864	155.394	-127.964	216.666	-134.767	174.836	-55.252	-63.4663	-73.0393	329.759	-69.6571	336.493	-52.4797	105.747	-83.9292	24.1348	-142.689	7.41431	1.63879	97.9224	-125.111	91.7789
4228	-215.009	3.62574	1.02616	66.0413	41.5031	-95.1225	-172.009	-58.3808	144.661	58.2933	40.646	50.0879	35.4255	-85.6996	104.925	-92.7366	157.255	-130.031	210.421	-127.151	169.337	-50.9363	-62.3272	-69.0309	317.892	-57.8553	321.163	-36.0957	103.272	-83.457	26.7293	-147.182	7.61537	2.14277	99.7382	-124.968	92.1969
4229	-211.315	3.63589	1.00941	66.4913	41.315	-95.4688	-177.417	-54.1726	144.054	59.6796	39.2861	50.0239	35.8527	-86.0869	104.949	-92.7012	157.217	-130.313	211.41	-127.937	171.667	-53.2599	-62.2553	-70.8264	323.607	-63.2132	325.296	-40.9277	104.584	-83.8532	27.922	-148.36	8.36868	1.79973	99.9201	-124.972	91.9024
4230	-211.751	3.57718	1.05864	66.67	41.0633	-94.7453	-168.374	-61.7795	142.653	59.9643	41.3402	49.2724	38.9864	-88.3118	104.031	-91.2718	156.338	-129.869	207.583	-125.638	164.819	-45.1335	-63.0331	-72.6108	330.863	-69.773	328.375	-45.1849	105.964	-84.9321	30.2649	-149.268	9.23518	1.25184	98.0858	-125.003	91.9148
4231	-227.564	3.59035	1.03012	66.7594	41.9393	-95.2963	-172.826	-58.8167	142.852	60.9586	39.5841	49.2955	39.0418	-88.1647	103.927	-91.1074	155.958	-131.446	206.751	-123.686	166.674	-47.5888	-62.0019	-71.4603	326.175	-65.8378	328.918	-44.9899	105.098	-85.0345	30.9134	-148.999	4.96392	5.15467	97.2743	-124.976	91.7692
4232	-209.766	3.60054	1.02912	66.2832	41.1971	-95.5467	-169.082	-61.4752	144.012	59.1268	40.3053	49.3731	39.5826	-88.8642	104.886	-91.9681	156.073	-131.152	205.957	-123.038	165.508	-46.3692	-62.1722	-70.2266	323.014	-62.6331	324.23	-40.1346	104.437	-84.7952	31.9692	-152.016	9.70078	1.30356	98.9761	-124.997	91.5308
4233	-218.209	3.57252	1.07034	66.4884	41.8538	-94.5219	-172.25	-57.699	146.93	56.1873	41.12	49.6597	37.708	-86.7793	104.053	-91.6637	156.047	-131.078	207.826	-125.082	167.666	-48.3542	-62.1821	-72.4969	329.328	-69.0282	333.127	-49.4164	105.674	-84.4432	31.4212	-150.633	5.69875	4.86753	98.3924	-125.038	92.2516
4234	-194.483	3.59572	1.05072	66.4319	42.0436	-95.1293	-170.324	-59.5418	146.405	56.5086	40.9004	49.8451	36.1817	-85.9647	103.255	-90.968	156.673	-131.962	205.014	-121.371	166.597	-47.954	-61.5563	-69.7565	321.848	-61.3833	321.921	-37.7137	104.135	-84.1083	34.3002	-155.479	6.89917	4.53251	100.089	-124.795	92.0633
4235	-185.959	3.57966	1.0551	66.366	41.1732	-94.8526	-172.027	-59.6194	142.397	61.3348	40.0329	49.6245	36.7128	-86.0331	101.975	-89.8057	156.271	-131.882	206.04	-122.93	167.766	-48.5804	-61.8842	-73.173	333.04	-71.9058	330.806	-47.7695	106.34	-84.2912	34.2332	-155.932	10.4135	1.4948	100.752	-125.431	91.7358
4236	-203.417	3.58972	1.06863	67.2658	44.3296	-95.4032	-182.371	-50.8326	141.797	62.792	38.0791	49.4731	35.22	-84.7451	100.016	-87.8816	156.71	-133.371	203.582	-119.424	165.935	-47.6487	-61.1696	-67.8872	317.003	-56.4122	315.608	-30.9474	102.611	-83.6264	32.2083	-151.186	-3.65807	13.0959	97.2705	-123.702	94.4529
4237	-217.357	3.60093	1.05567	67.2458	42.8357	-95.2429	-172.359	-59.1167	143.177	60.5094	39.8348	49.2205	35.7787	-85.5604	99.0567	-86.8155	157.352	-131.774	209.831	-126.529	170.194	-51.3614	-61.1948	-73.6298	330.284	-69.9816	334.105	-50.1063	106.244	-83.6062	28.1075	-147.449	1.01222	8.09248	98.1444	-125.1	93.7262
4238	-211.268	3.63637	1.03502	66.0066	43.5093	-95.406	-169.737	-60.9326	143.225	59.8421	40.3823	49.5122	35.6111	-85.6652	100.228	-88.0363	157.5	-130.371	213.894	-131.463	173.806	-54.2047	-62.1773	-66.6454	308.527	-49.4783	317.55	-30.7781	101.16	-83.1888	28.3186	-149.278	3.10427	6.29018	99.463	-125.603	92.7756
4239	-202.129	3.66164	1.01013	65.6331	41.5992	-95.3517	-171.601	-59.2349	143.263	59.7599	40.3325	50.3236	35.0443	-84.5923	104.102	-92.4336	157.195	-129.109	219.951	-138.602	179.175	-58.7074	-63.0563	-70.0834	319.188	-59.9323	328.486	-42.61	103.459	-83.2716	27.0978	-149.659	10.7609	-0.582071	100.931	-126.362	91.4455
4240	-204.986	3.6471	1.02167	65.5845	41.1295	-95.694	-171.164	-59.3671	144.089	58.8217	40.2456	50.0285	38.91	-87.3898	106.494	-94.2718	155.873	-129.506	215.215	-133.697	173.359	-53.1684	-63.0573	-72.2283	326.904	-67.0383	332.723	-48.1166	105.297	-83.5191	28.8214	-151.394	10.8484	-0.244187	101.279	-126.402	91.2551
4241	-195.736	3.66515	1.00289	65.9472	41.5173	-95.5102	-173.584	-57.3558	143.021	59.9653	40.0669	50.6471	36.4215	-85.5958	107.19	-95.4317	156.644	-129.517	215.231	-133.713	173.583	-53.4675	-63.2701	-71.0033	323.288	-63.1636	326.97	-42.1753	104.494	-83.9906	31.768	-154.348	10.2945	0.93345	101.668	-126.47	90.6986
4242	-216.53	3.64219	1.01606	65.5943	41.5547	-95.4165	-173.205	-57.6183	142.566	60.2572	40.2629	50.6905	36.5382	-85.6956	107.596	-95.7865	156.521	-128.76	213.93	-133.357	171.157	-50.4042	-64.1732	-72.6997	327.772	-67.9548	336.144	-51.7155	105.387	-84.218	31.8381	-153.428	8.95268	2.16208	100.972	-126.552	90.3763
4243	-220.093	3.66665	1.01435	65.7098	42.5023	-95.2696	-175.043	-56.1166	141.776	61.1542	40.1055	51.3948	34.568	-84.5558	109.485	-98.0992	157.529	-127.869	215.421	-135.664	170.628	-49.4859	-64.9129	-67.693	311.628	-52.3364	320.895	-34.5234	101.741	-84.3727	31.4117	-152.066	6.83108	3.95893	100.242	-126.476	90.5695
4244	-209.341	3.67923	1.00062	65.5399	41.3934	-95.2846	-170.329	-60.0592	143.651	59.0587	40.7714	51.7601	32.9589	-83.143	109.74	-98.7226	157.817	-126.995	222.113	-142.997	179.439	-57.283	-65.1943	-71.16	323.025	-63.1037	328.852	-44.1144	104.548	-84.3927	30.6897	-152.496	12.7261	-1.33292	101.181	-126.564	90.1208
4245	-223.15	3.6433	1.00712	65.1505	40.4826	-95.4285	-177.018	-54.2202	145.488	57.9679	39.6535	52.8507	28.7407	-78.1539	112.336	-102.117	157.097	-129.322	212.948	-131.549	172.672	-52.5495	-63.8782	-70.3141	320.354	-60.8686	328.527	-43.2852	103.93	-84.1077	31.4742	-152.221	12.6978	-0.349798	99.9692	-125.221	88.7844
4246	-239.494	3.64129	1.007	64.9508	40.9168	-94.9382	-176.809	-55.536	140.463	63.5657	39.282	52.7156	28.9023	-78.1103	110.623	-100.488	156.875	-129.558	210.919	-129.609	168.523	-48.6824	-63.8554	-71.1024	321.384	-62.5458	335.908	-50.2812	104.017	-84.5856	32.3488	-151.56	9.81863	2.30717	98.8715	-125.45	88.4281
4247	-240.81	3.66505	0.986329	65.7159	42.2095	-95.3497	-177.85	-54.4891	141.272	62.7901	38.8558	52.6563	29.5535	-78.8405	110.755	-100.427	156.758	-129.646	211.729	-130.047	170.099	-50.4718	-63.738	-68.3925	313.135	-54.6244	328.198	-41.6058	102.175	-84.6586	33.4534	-151.975	5.70624	6.14048	98.207	-125.319	88.522
4248	-229.129	3.63525	1.03636	64.9074	40.7301	-93.6719	-175.199	-55.6624	143.044	60.2628	41.0949	52.4317	31.7174	-80.0006	111.327	-101.019	156.086	-128.157	218.883	-138.374	176.739	-56.154	-64.4325	-70.8803	322.202	-62.8438	331.868	-46.5821	104.205	-84.5855	31.0243	-150.656	13.4942	-1.19461	99.0357	-125.384	88.6445
4249	-238.52	3.64626	1.00053	65.191	41.7102	-94.5402	-173.532	-57.1272	143.631	59.5164	40.7003	52.3929	32.0224	-80.3511	111.401	-100.88	155.837	-128.145	216.807	-136.102	175.317	-54.7962	-64.2473	-69.4324	316.765	-57.9867	330.787	-44.5244	102.832	-85.061	32.7454	-151.181	9.19805	2.90124	98.304	-125.711	87.9695
4250	-244.386	3.65218	1.01325	65.2544	42.2618	-94.9969	-178.115	-53.5435	143.139	60.576	39.4954	51.9799	35.1849	-82.8387	112.414	-101.384	154.975	-126.421	221.56	-142.302	179.168	-57.4694	-65.4123	-69.3473	316.193	-57.4973	331.107	-44.7262	102.618	-85.274	31.7761	-149.503	8.64611	3.20391	97.7414	-125.878	87.5947
4251	-246.103	3.66827	0.993404	64.9547	42.2527	-95.3498	-174.26	-56.8768	143.916	59.4764	39.8545	51.8894	35.9781	-83.2831	112.58	-101.48	154.596	-125.769	225.267	-146.522	183.49	-61.2106	-65.6321	-69.2134	315.768	-57.3202	332.099	-45.667	102.542	-85.3441	30.9169	-148.647	10.3755	1.49106	97.7277	-126.133	87.0661
4252	-248.383	3.65839	0.997595	64.3744	41.6573	-95.4871	-177.065	-54.6315	143.168	60.4807	39.2723	51.84	36.4645	-83.6826	112.599	-101.388	154.351	-126.479	219.91	-140.612	176.738	-55.3265	-65.3037	-69.6524	316.066	-58.0551	336.714	-49.9786	102.594	-85.171	31.5042	-150.029	10.7563	1.38365	98.5845	-126.318	86.6864
4253	-247.135	3.66256	0.981255	65.2163	42.0414	-95.7353	-176.537	-54.9056	143.755	59.7689	39.247	51.9129	36.5994	-83.9571	113.071	-101.816	154.357	-127.958	213.707	-133.169	170.617	-50.4143	-64.4716	-67.167	309.341	-51.2407	326.688	-39.463	101.199	-85.4258	33.1199	-150.887	8.28878	3.97606	98.0517	-126.141	86.9016
4254	-241.904	3.75273	1.00867	63.98	40.248	-95.5995	-173.285	-57.5591	144.172	58.8822	40.1263	54.7274	27.6709	-75.9448	115.022	-106.395	156.564	-126.685	219.649	-139.187	173.699	-53.8015	-64.1432	-73.3205	317.895	-59.5145	334.256	-47.7505	107.502	-85.3658	31.508	-150.643	15.325	-2.43725	99.2492	-126.384	86.516
4255	-223.189	3.77331	1.01427	63.9203	39.8389	-95.0766	-172.954	-58.2946	141.96	61.2787	40.1241	55.415	27.0113	-74.8892	117.399	-109.031	155.918	-126.986	218.345	-137.326	171.85	-52.5372	-63.553	-73.4216	317.046	-58.1502	329.609	-43.2836	107.878	-84.9502	33.5835	-154.293	17.7664	-4.09796	100.924	-126.657	86.4239
4256	-227.472	3.7302	0.998044	64.2851	40.0734	-95.1841	-172.437	-58.4549	142.922	60.0703	40.3537	54.6802	31.6744	-77.7871	118.8	-109.787	153.944	-128.05	212.921	-131.705	167.331	-48.2621	-63.4652	-73.8994	323.372	-63.8816	332.047	-46.9602	107.961	-85.866	37.0688	-156.538	15.4933	-1.30002	100.695	-126.876	85.946
4257	-229.727	3.70368	1.00224	64.8338	40.6959	-95.1892	-169.923	-60.2539	142.865	59.5956	40.9275	53.8499	36.0899	-81.46	119.841	-109.894	152.876	-128.183	209.351	-128.289	164.83	-45.5997	-63.7336	-71.4632	318.801	-59.2094	325.954	-40.7473	106.058	-86.3187	39.1675	-158.068	13.8119	0.708401	100.723	-126.978	85.6562
4258	-217.482	3.67461	0.987459	64.3105	38.7979	-95.5392	-176.978	-54.4885	142.626	60.631	39.4708	53.8838	35.826	-81.411	119.813	-109.838	152.99	-129.491	202.313	-120.971	160.26	-41.0407	-63.8023	-72.1174	323.742	-63.4618	326.534	-42.2217	106.251	-86.7468	38.8003	-158.379	20.4628	-5.02644	101.795	-127.304	84.9713
4259	-238.33	3.65013	1.0042	65.6042	42.203	-95.4435	-176.519	-54.9762	142.002	61.2761	39.479	53.5543	37.2602	-82.7574	119.874	-109.584	152.771	-129.171	201.88	-121.013	160.644	-41.0752	-64.3084	-72.663	325.693	-65.6651	330.512	-46.4219	106.779	-88.3112	49.942	-167.504	9.69981	7.00505	101.879	-128.059	83.5547
4260	-224.558	3.6482	0.977174	64.7796	41.0416	-95.1266	-179.76	-53.2304	140.952	63.4234	38.5936	53.2754	38.3917	-83.8799	120.141	-109.524	152.539	-130.924	199.974	-118.062	162.051	-43.0852	-63.2893	-70.2946	319.951	-59.7276	322.132	-37.7415	105.096	-88.6567	48.4546	-166.756	15.4817	1.839	102.826	-128.298	82.9909
4261	-229.79	3.63911	1.00315	63.2854	37.7936	-95.2849	-178.897	-53.7109	142.118	62.1193	38.7163	53.6115	36.4226	-82.5993	119.459	-109.276	153.627	-129.726	201.075	-119.038	161.034	-42.6688	-62.7089	-73.381	323.345	-63.8525	331.039	-45.7072	106.869	-87.7321	39.7435	-158.746	25.3964	-8.72026	101.842	-127.61	83.0173
4262	-245.891	3.63908	0.979034	65.3523	41.275	-95.2946	-173.565	-57.6358	143.133	60.2115	39.8822	53.6811	35.6968	-82.4895	119.525	-109.293	154.209	-130.155	197.662	-115.267	157.969	-39.9559	-62.5123	-71.4673	319.234	-59.7372	325.624	-40.2271	105.748	-89.5295	48.8113	-164.579	13.0002	4.16215	100.727	-127.719	82.6931
4263	-230.263	3.62454	0.968307	64.3051	39.2727	-95.0451	-172.926	-58.3582	142.622	60.6647	40.2079	53.8164	34.9568	-81.1706	119.343	-109.454	153.766	-131.894	193.896	-110.599	157.224	-39.7302	-61.5967	-71.6278	320.555	-61.0187	326.325	-41.2261	105.995	-89.5315	47.2083	-164.415	21.0356	-3.00995	102.246	-128.16	82.0366
4264	-243.544	3.59804	0.996388	65.5498	42.4579	-94.6288	-169.939	-60.8472	142.388	60.7186	40.7874	53.7658	34.3309	-80.4484	118.35	-108.552	153.858	-131.022	196.636	-114.174	157.643	-39.6357	-62.1705	-72.0603	322.47	-63.0388	328.976	-44.0921	106.262	-90.6198	57.8483	-173.229	11.935	7.57406	102.439	-128.87	81.0021
4265	-234.797	3.58064	1.04385	67.4128	45.4641	-95.1404	-173.171	-58.1576	143.708	59.8341	39.9328	54.2087	29.3913	-76.5548	115.208	-106.08	155.247	-130.408	196.341	-113.879	154.861	-37.2472	-61.872	-73.5389	324.969	-65.2925	327.96	-43.0278	107.684	-90.8023	67.3802	-181.612	2.49264	17.5726	102.261	-128.925	80.8831
4266	-252.818	3.63766	1.04965	64.9613	40.2038	-94.7779	-170.565	-60.4271	140.99	62.1579	40.539	53.4422	31.8928	-79.5446	112.458	-103.141	156.349	-129.884	201.684	-118.149	150.931	-35.663	-60.3664	-75.8618	325.831	-66.006	327.538	-42.7484	110.468	-91.1931	51.774	-166.453	20.6846	-0.603706	102.586	-129.491	81.073
4267	-245.783	3.63712	1.06571	64.4437	39.0026	-95.197	-170.354	-60.09	142.736	60.0427	40.6378	53.7938	29.9193	-78.1369	111.877	-102.775	156.762	-128.178	200.518	-117.27	143.809	-29.2042	-60.278	-77.8273	328.687	-68.9121	329.745	-44.519	111.912	-91.3439	50.8497	-166.096	26.3244	-5.65361	103.761	-130.417	80.6261
4268	-224.956	3.65881	1.21293	65.9505	43.7649	-93.163	-165.256	-65.3464	132.495	69.9907	41.9164	50.6391	45.0326	-92.802	108.209	-96.4668	155.405	-119.783	220.492	-145.504	145.35	-25.7924	-65.2645	-75.3359	323.027	-62.8897	320.824	-35.5105	110.246	-94.7523	57.4575	-171.6	18.8635	1.93302	99.4381	-129.911	81.0248
4269	-243.045	3.59819	1.14671	66.8952	44.1062	-93.8613	-167.243	-63.2962	136.162	66.4546	41.3853	50.3204	45.0713	-92.7171	108.186	-95.9809	154.754	-121.482	215.195	-140.715	146.473	-25.5579	-66.4897	-73.0878	323.926	-63.8229	325.998	-41.3734	108.236	-94.4754	53.9934	-165.684	11.812	7.37829	94.7666	-126.837	82.3706
4270	-239.556	3.59579	1.11385	66.0206	42.2358	-95.0871	-167.89	-62.0651	141.522	60.9035	40.9825	50.7208	44.3082	-91.3181	109.6	-97.6776	153.611	-120.813	215.58	-141.704	147.056	-25.5893	-66.8065	-73.6717	328.222	-67.6392	325.539	-42.0672	109.201	-94.5607	51.9121	-164.079	19.478	0.335744	95.7864	-127.071	82.1385
4271	-249.856	3.56268	1.17067	66.1959	42.7279	-94.4785	-169.952	-60.8285	143.336	60.0895	40.6674	50.4858	43.6992	-90.6508	107.956	-95.9513	153.14	-120.652	218.042	-144.712	150.009	-28.0572	-66.9051	-74.3032	331.451	-70.7996	328.513	-45.732	109.756	-94.5702	51.5693	-162.844	17.0862	2.39484	94.8123	-126.53	82.5846
4272	-247.015	3.53775	1.14092	66.0704	43.3138	-95.2067	-168.404	-61.7963	144.987	58.0356	40.6599	49.8513	43.6953	-91.2667	106.061	-93.3991	153.398	-120.156	215.228	-142.268	144.952	-23.1952	-67.4085	-71.0227	324.587	-64.098	320.55	-37.3089	107.298	-95.0272	53.9065	-164.682	16.7567	3.31744	95.2596	-126.903	82.1973
4273	-263.154	3.53295	1.15042	66.8039	45.7262	-95.3242	-169.579	-61.0895	144.316	58.8377	40.4122	49.5713	44.0376	-90.9158	105.067	-92.485	152.842	-121.024	214.362	-140.974	144.05	-22.7517	-67.1435	-69.022	319.751	-59.7483	317.096	-33.3674	106.101	-94.9362	58.3058	-168.249	7.70957	12.4624	94.9847	-126.755	82.3289
4274	-270.662	3.5255	1.15458	67.426	45.175	-95.7508	-167.968	-61.4499	148.683	53.9741	40.9048	49.6562	42.1017	-89.4362	103.541	-91.171	153.407	-121.257	213.922	-140.185	144.776	-23.5135	-66.8823	-70.595	323.756	-64.0566	325.219	-41.516	106.879	-94.4981	57.3419	-167.64	8.70127	11.5763	95.2967	-126.851	82.1816
4275	-253.053	3.50934	1.16187	67.0146	44.1632	-95.212	-175.206	-56.5374	144.323	59.5741	39.494	50.3617	37.3059	-84.5814	102.582	-91.0176	153.343	-122.206	211.643	-137.383	144.251	-23.303	-66.382	-72.0856	330.144	-69.1846	322.782	-40.7934	107.841	-94.2588	59.3023	-170.943	13.435	8.22233	97.6412	-127.087	81.7621
4276	-246.856	3.59721	1.14618	65.1292	44.0492	-95.7056	-173.096	-58.0249	144.646	58.7869	39.6698	52.4129	30.9591	-79.542	103.829	-93.9832	155.079	-120.381	216.014	-141.949	144.027	-23.4983	-66.0903	-71.0039	316.549	-56.9674	317.014	-32.407	108.276	-94.4795	62.0439	-175.691	18.3682	4.27954	100.099	-128.718	80.2275
4277	-239.578	3.53522	1.18964	68.271	46.3279	-95.2839	-179.32	-52.169	145.934	57.5804	39.5659	51.6356	26.1818	-76.5636	96.1766	-86.6169	157.903	-123.141	209.84	-133.794	141.656	-22.4205	-64.8221	-75.455	331.514	-71.1033	329.901	-47.5736	111.138	-94.811	66.9408	-178.109	6.1936	16.0082	98.3475	-126.943	81.8265
4278	-236.115	3.48025	1.184	66.9633	45.2426	-95.6473	-176.45	-54.8615	143.786	59.4152	39.5994	51.1155	25.2155	-75.5259	95.2618	-85.0431	157.361	-122.009	206.124	-131.1	137.813	-17.668	-65.7773	-70.9888	321.45	-61.1032	319.276	-35.713	106.853	-94.7509	65.4085	-177.639	12.6084	9.96858	99.3276	-127.375	81.1089
4279	-232.203	3.47044	1.14758	66.6287	45.7418	-95.119	-174.209	-57.1594	142.218	60.9807	40.1266	50.9655	25.4409	-75.4958	94.8875	-84.7459	157.403	-124.87	202.14	-125.245	141.745	-22.1076	-64.3536	-68.6862	315.036	-55.1396	316.737	-31.8649	104.426	-95.0579	67.1535	-178.917	10.4049	12.4324	99.6175	-127.87	80.6115
4280	-253.145	3.44433	1.19319	66.8284	44.1079	-94.6723	-177.251	-54.9273	140.686	63.056	39.563	50.8418	25.4449	-75.575	94.5312	-84.1925	157.322	-123.396	204.736	-129.013	142.525	-22.1862	-65.4427	-70.8323	321.547	-61.5363	325.446	-41.0142	105.212	-94.761	62.2548	-174.118	14.8778	7.551	99.2108	-128.163	80.3214
4281	-262.618	3.45606	1.17634	67.4817	45.4014	-95.0845	-179.973	-52.5819	141.043	62.9109	38.9151	50.5742	26.7087	-76.6093	94.9057	-84.1989	156.974	-122.404	208.425	-133.416	145.095	-24.276	-66.1829	-70.3205	320.908	-60.856	325.088	-40.3879	104.284	-94.3832	63.0852	-174.135	9.70839	12.376	98.1169	-127.813	80.4549
4282	-262.937	3.44876	1.10793	65.6505	41.6566	-98.1883	-182.797	-51.1203	147.645	57.0682	36.3616	53.2674	13.5394	-64.2147	98.2954	-89.8308	158.479	-128.386	191.47	-110.243	140.019	-23.1813	-62.5013	-69.1324	319.433	-58.1762	316.34	-32.7644	103.162	-92.6884	52.6064	-160.762	18.046	4.8402	100.368	-128.304	78.651
4283	-264.427	3.4308	1.15854	65.1236	38.187	-95.5158	-174.858	-56.3743	143.432	59.7537	39.8466	53.9789	12.9785	-62.9897	101.518	-93.333	157.336	-131.23	182.307	-98.6968	141.787	-25.602	-60.6936	-71.2975	324.429	-63.0883	323.931	-41.4349	104.808	-91.8591	46.2382	-155.974	27.7409	-4.94018	101.077	-128.245	79.1018
4284	-264.373	3.43158	1.16166	65.8982	40.1722	-94.592	-168.627	-62.0286	139.976	62.7647	41.083	53.9258	15.0482	-63.8173	102.64	-94.4638	155.907	-133.966	176.991	-91.4358	146.612	-30.9139	-58.8477	-70.3662	322.793	-61.6873	321.964	-38.7668	104.118	-92.7757	49.5996	-157.574	18.9492	3.23428	99.5213	-128.206	79.6762
4285	-265.947	3.41638	1.17746	65.2946	39.5645	-94.5924	-172.481	-58.3265	142.063	60.9177	40.7283	53.6422	13.8981	-63.3969	100.481	-92.1898	156.718	-134.481	176.246	-90.2418	147.447	-31.9857	-58.4793	-69.1582	318.58	-57.885	320.589	-36.6217	103.004	-92.4667	47.1782	-155.601	21.5306	0.393639	99.6656	-128.078	79.9254
4286	-268.36	3.42484	1.17126	66.5344	40.9516	-94.7214	-174.261	-57.1519	141.166	62.2771	39.9943	53.5055	14.5428	-63.9144	100.486	-92.2079	156.699	-136.921	172.796	-85.1601	150.232	-35.2818	-57.3568	-70.0528	321.182	-60.777	325.878	-41.9104	103.672	-92.55	50.0936	-157.823	15.326	6.53778	99.3588	-128.202	79.9332
4287	-254.02	3.4365	1.14082	65.1631	37.4183	-95.1496	-178.263	-53.9133	140.934	62.9173	39.0363	53.4415	15.0362	-64.3927	100.563	-92.1696	156.549	-135.904	174.957	-87.8557	148.761	-33.8175	-57.976	-71.5271	326.712	-65.5745	325.894	-42.8568	105.092	-91.8931	42.8655	-152.452	28.0455	-6.37586	100.444	-128.366	80.4425
4288	-262.912	3.43916	1.18797	66.0958	39.4735	-95.0592	-174.026	-57.3168	140.977	62.3476	39.8719	54.0608	12.4092	-63.249	100.299	-92.4114	158.137	-136.108	169.748	-82.8942	147.838	-32.2683	-57.9381	-73.7033	329.876	-69.0769	331.878	-48.6371	106.649	-92.6088	47.4168	-155.809	20.2189	1.04725	101.617	-130.434	80.7749
4289	-265.855	3.45691	1.14356	67.1671	43.2571	-95.0683	-179.919	-53.5601	139.937	64.9771	38.0404	53.923	14.2178	-64.7645	100.976	-92.8125	157.442	-136.925	172.06	-84.6366	148.905	-33.853	-57.4634	-70.0032	319.562	-58.7322	319.311	-35.5766	104.376	-93.8996	56.9415	-163.492	8.5959	13.573	100.827	-130.189	80.1967
4290	-255.005	3.43506	1.16652	66.0646	39.1435	-94.6875	-170.087	-61.2792	141.347	62.1429	40.4076	53.1566	16.4508	-66.3265	99.6897	-91.3684	157.498	-138.404	170.679	-82.5372	152.034	-37.0574	-56.6831	-73.0013	330.975	-69.0534	323.491	-41.6296	107.072	-93.2212	51.6614	-161.055	24.8716	-1.56151	102.661	-130.035	79.8046
4291	-248.536	3.43171	1.19647	64.9204	40.0419	-94.2969	-167.814	-62.8968	140.922	62.1991	41.1253	53.0272	17.7269	-67.133	99.7264	-91.1611	156.644	-138.894	166.411	-78.0821	152.402	-37.1295	-56.3611	-69.6766	321.55	-59.964	314.509	-31.8159	104.72	-93.5927	55.9534	-165.817	25.7815	-1.00288	103.535	-130.402	78.6135
4292	-253.33	3.43055	1.20945	65.6615	41.7708	-94.3131	-167.068	-64.0285	141.154	62.3499	40.8265	52.2381	20.5686	-69.3554	97.9978	-89.0467	156.279	-140.144	167.07	-77.8257	152.714	-38.0626	-55.5301	-69.2087	319.883	-58.4484	314.363	-31.6674	104.517	-93.7725	58.7404	-167.711	19.4696	5.15937	103.032	-130.267	78.7361
4293	-237.954	3.45336	1.2024	66.1267	41.3897	-93.0951	-159.413	-71.2732	133.204	69.6458	42.1361	50.3536	31.4767	-78.9371	97.4479	-86.9865	154.721	-140.34	167.137	-77.6422	153.269	-38.7533	-55.353	-70.5243	323.818	-62.1613	318.154	-36.0588	105.536	-94.5604	55.5407	-164.333	20.3709	3.46949	101.436	-129.901	79.0615
4294	-239.308	3.48449	1.17795	69.2428	45.8609	-94.0028	-164.177	-66.9678	135.28	67.9125	40.9754	50.9848	30.0947	-78.296	97.5045	-87.7102	155.79	-140.059	168.248	-78.7824	151.917	-37.4907	-55.523	-73.9169	329.779	-67.9571	326.25	-44.6554	108.525	-95.6769	68.097	-174.583	3.63971	20.875	101.299	-130.466	78.9522
4295	-246.479	3.4888	1.15345	66.2859	40.2587	-94.8925	-163.369	-66.9082	139.242	63.4503	41.0675	51.0692	30.7863	-78.8309	98.5455	-88.5507	155.215	-138.404	169.482	-81.0105	148.184	-33.4355	-56.2977	-73.534	328.913	-67.0689	325.616	-43.3258	108.225	-94.8991	55.7686	-164.416	23.9471	0.444442	102.026	-130.436	78.5401
4296	-273.522	3.41792	1.26362	66.0843	40.8505	-95.2038	-171.66	-60.379	145.899	58.9154	38.9649	51.4158	24.3795	-73.0678	95.4082	-86.0324	156.273	-137.593	173.244	-85.1557	146.26	-31.6911	-56.4457	-72.4119	324.733	-63.8664	328.906	-45.725	106.678	-94.7934	55.3329	-162.363	20.357	3.7783	101.088	-130.429	78.5095
4297	-260.024	3.49502	1.24958	64.7325	37.5732	-95.1644	-175.613	-56.8421	142.225	62.1102	39.0571	54.2182	14.4599	-64.7234	96.7534	-90.0188	158.809	-138.555	169.73	-81.404	147.67	-33.1078	-56.1387	-74.6553	324.378	-63.3587	328.409	-45.0486	109.083	-93.9263	48.4207	-157.216	31.509	-7.89856	102.249	-131.143	78.758
4298	-266.3	3.50083	1.22237	65.2115	38.9227	-94.919	-174.337	-58.2569	141.21	63.2069	39.1238	54.4332	14.701	-64.2979	98.0352	-91.3252	157.89	-139.565	169.669	-80.5817	149.621	-35.4554	-55.3397	-75.9975	329.186	-68.0841	333.916	-51.4162	110.122	-94.2014	50.7088	-158.678	25.2295	-1.65875	102.05	-130.896	78.9018
4299	-272.947	3.49826	1.22675	69.3863	46.1988	-95.0336	-173.916	-57.7074	142.956	60.7879	39.6966	54.0906	13.2839	-63.7976	95.8711	-88.9144	158.717	-138.008	172.573	-84.0699	146.608	-32.5579	-56.0308	-74.0083	323.529	-62.3795	327.875	-45.2875	108.878	-94.797	62.3287	-166.31	-3.03305	25.0096	97.6429	-128.097	81.4131
4300	-278.397	3.48445	1.2341	67.3616	42.6126	-94.6302	-171.956	-59.4427	141.221	62.0533	40.4107	53.6374	13.3566	-63.4438	94.2551	-87.085	158.381	-137.48	174.505	-86.3093	145.401	-31.4577	-56.2047	-73.3341	321.5	-60.713	328.262	-45.3744	108.325	-94.0218	52.0833	-157.565	9.31661	11.8514	97.9226	-128.076	81.45
4301	-277.487	3.49394	1.20693	67.397	42.5866	-95.0083	-172.699	-58.6632	140.896	62.2835	40.1084	53.553	15.7652	-64.9962	96.2844	-88.7946	157.055	-139.659	168.08	-78.5457	149.31	-35.396	-55.0197	-71.5663	316.751	-56.2877	324.755	-41.275	106.877	-93.3636	50.3204	-156.425	8.93393	11.7882	97.9747	-127.844	81.6751
4302	-266.585	3.53054	1.18155	66.0157	39.9515	-95.1397	-176.341	-55.8333	142.478	61.45	39.4056	54.0845	14.3656	-64.2677	96.7752	-90.0311	158.61	-141.486	170.343	-79.5793	152.646	-39.552	-53.9921	-73.3814	319.4	-58.5345	326.479	-43.242	108.475	-92.6423	45.9638	-154.306	18.4858	2.38411	99.4238	-127.997	81.5326
4303	-258.884	3.53282	1.18981	65.562	39.1593	-94.9711	-175.865	-56.3533	140.677	63.1521	39.4662	53.6849	16.6563	-66.1416	96.5376	-89.4128	158.114	-144.404	160.845	-68.678	157.925	-44.5776	-52.7115	-72.359	316.971	-56.0766	323.261	-39.9221	107.774	-92.6012	44.5587	-154.04	23.784	-2.18375	101.503	-129.301	80.8571
4304	-261.105	3.51494	1.22671	67.0687	43.7689	-94.8929	-181.725	-51.7441	139.761	64.943	38.2331	52.7337	16.6467	-67.028	92.2601	-84.8419	159.582	-141.638	170.659	-79.8245	150.494	-37.4144	-54.5387	-71.4878	316.571	-54.7277	314.748	-32.3767	107.806	-94.2519	55.8711	-162.278	8.57512	13.736	100.184	-128.709	81.297
4305	-266.226	3.49609	1.21446	66.2729	40.0497	-94.443	-170.332	-61.2917	140.725	62.9528	40.3384	51.722	20.1873	-70.1779	90.8477	-82.8585	159.593	-142.142	172.551	-81.4164	153.184	-40.2375	-53.9356	-73.412	321.903	-60.3486	324.789	-42.7625	108.829	-93.5172	47.6266	-156.44	21.1517	1.09901	101.579	-129.173	80.6031
4306	-257.688	3.50713	1.18715	66.0064	39.5225	-94.8137	-173.406	-58.6718	140.319	63.5686	39.5942	51.7919	20.7869	-70.5536	91.8059	-83.7185	159.062	-144.433	165.596	-73.1654	156.193	-43.3288	-52.8402	-73.459	322.155	-60.4699	325.016	-43.3032	109.047	-93.9049	48.734	-158.147	24.8324	-1.61377	102.655	-129.751	79.6503
4307	-268.155	3.50016	1.19269	67.1001	42.7684	-95.1941	-171.196	-58.9662	143.069	59.2784	41.0106	51.4036	21.9303	-71.0958	91.3227	-83.1048	158.755	-143.897	165.454	-73.2995	155.457	-42.5071	-53.0556	-71.3081	314.414	-53.6473	323.745	-40.7445	107.037	-94.0188	53.598	-161.667	12.8667	10.0474	101.841	-129.589	79.7199
4308	-259.823	3.50689	1.1738	65.7275	39.9278	-95.5124	-180.279	-52.13	140.958	62.7379	38.8161	50.97	23.1188	-71.9842	90.1689	-81.8368	158.718	-145.568	163.924	-70.9007	156.747	-44.1223	-52.6598	-72.5388	318.548	-57.5321	327.298	-44.9163	107.98	-93.9322	49.8892	-159.444	24.9065	-1.1625	103.09	-130.156	78.9291
4309	-249.135	3.57091	1.17202	68.0825	43.7155	-97.8196	-185.058	-47.1367	150.38	53.438	37.4096	55.3318	5.29379	-57.6032	95.2326	-90.2524	163.013	-146.687	160.831	-67.1397	159.74	-47.083	-52.015	-74.8951	320.787	-59.4411	327.388	-45.3597	110.66	-94.3468	59.2331	-166.285	10.6564	14.1422	103.758	-130.604	77.8422
4310	-259.081	3.58495	1.16834	65.6879	40.1223	-96.9422	-182.701	-49.8712	145.475	58.7202	37.4815	54.848	8.88389	-60.7995	95.0781	-89.7002	162.236	-147.566	159.441	-64.9878	161.567	-49.2823	-51.3441	-72.4539	313.498	-52.3597	320.507	-37.979	109.034	-92.9677	47.8792	-157.38	23.8141	0.340893	104.672	-130.442	78.485
4311	-256.587	3.59332	1.12788	67.0701	42.1791	-95.8388	-175.846	-55.3425	143.479	59.5605	39.6566	55.0887	8.22764	-60.0311	95.9349	-90.8242	162.217	-144.587	169.707	-76.4296	154.904	-43.1927	-52.8161	-74.2067	318.867	-57.6087	327.39	-45.537	110.187	-94.1359	53.9425	-161.219	13.4318	10.6702	103.428	-130.442	78.485
4312	-250.471	3.58173	1.15591	65.2735	38.2022	-94.817	-174.108	-56.7616	141.388	61.3676	40.56	55.1918	8.33158	-59.9204	96.7433	-91.6097	161.782	-144.95	168.018	-74.4056	155.084	-43.5286	-52.6182	-73.8922	319.187	-57.3991	323.289	-41.828	110.296	-92.4189	43.8618	-155.024	28.483	-3.92461	105.773	-130.442	78.485
4313	-245.494	3.58112	1.16028	67.5322	42.3751	-95.1207	-180.131	-52.0156	140.417	63.1153	39.1312	54.5466	10.2352	-62.0275	95.5797	-90.0959	162.166	-146.815	164.664	-69.9986	158.868	-47.4854	-51.835	-75.8098	325.57	-63.574	330.101	-49.2198	111.397	-93.3678	53.558	-162.772	13.0181	11.3751	105.246	-130.442	78.485
4314	-238.7	3.58501	1.12146	67.6592	43.1906	-95.2896	-173.165	-57.7352	142.116	60.6808	40.3509	54.1678	12.072	-63.7366	95.3719	-89.5176	161.829	-146.925	163.816	-69.1548	159.616	-48.1761	-51.5485	-73.2966	317.27	-55.8318	325.238	-43.4044	109.362	-94.0836	57.2549	-164.913	11.5619	12.7043	104.253	-130.442	78.485
4315	-260.829	3.53861	1.20127	65.6279	38.3195	-94.198	-172.096	-58.8707	143.004	59.9951	41.1097	53.6948	11.0082	-63.5672	92.5222	-86.5886	163.374	-146.602	165.645	-70.8291	158.365	-47.4028	-51.4569	-75.3564	321.63	-59.8702	327.642	-46.1546	111.013	-92.3821	42.7861	-152.968	27.3529	-4.75621	104.631	-129.884	79.8637
4316	-272.01	3.54749	1.14607	67.3608	42.6879	-94.2954	-170.146	-61.1624	142.579	60.8886	40.7388	53.6546	11.8775	-64.2184	93.4708	-87.2583	162.743	-147.519	165.632	-70.0543	160.676	-50.0877	-50.626	-73.6838	315.333	-54.5497	328.514	-46.0599	109.387	-93.9959	50.1629	-156.414	9.95325	11.8275	101.73	-129.692	79.7924
4317	-264.003	3.55366	1.11518	65.9141	40.5126	-94.4672	-169.32	-62.011	142.239	61.2764	40.6102	53.3017	13.6276	-65.5318	93.623	-87.1252	162.339	-148.977	163.874	-67.3558	164.045	-53.7668	-49.7456	-72.7403	312.71	-52.4296	329.138	-46.123	108.347	-92.7537	45.2986	-154.848	19.5441	2.69734	104.319	-130.151	79.0038
4318	-268.888	3.52831	1.13363	66.7241	42.613	-94.5501	-170.651	-60.8887	141.46	62.0798	40.3801	52.825	15.3831	-66.6616	92.8983	-86.1889	161.996	-148.127	166.157	-70.3251	164.763	-53.9172	-50.5261	-75.156	320.409	-59.7671	336.813	-54.8081	110.069	-93.9256	51.445	-159.347	11.1865	11.5022	103.868	-130.442	78.485
4319	-261.08	3.54187	1.09705	65.034	38.766	-95.0646	-174.764	-57.2104	141.202	62.5265	39.5265	52.7287	15.9326	-66.8262	93.1188	-86.1996	161.47	-148.37	165.334	-69.3956	165.401	-54.5135	-50.5493	-72.1014	311.517	-50.8938	326.119	-43.6221	108.143	-92.7887	42.1974	-152.885	26.9629	-4.37284	105.261	-130.442	78.485
4320	-268.647	3.54059	1.10523	66.6771	42.2589	-95.2904	-181.384	-51.4298	139.988	63.9823	38.6143	51.9414	18.6659	-68.905	91.8537	-84.7198	161.522	-147.931	169.074	-73.3678	163.63	-52.9355	-51.2529	-72.7203	313.864	-53.3793	329.944	-47.5869	108.376	-93.7678	48.3283	-156.542	12.1763	9.82988	103.934	-130.332	78.6841
4321	-269.441	3.52741	1.09904	65.5065	39.8234	-95.199	-174.552	-56.6952	140.848	62.0861	40.0918	51.4069	21.1139	-71.1298	91.5324	-83.9552	161.336	-147.61	168.574	-73.1264	165.263	-54.095	-51.4411	-72.4041	313.888	-53.1904	328.565	-46.4779	108.231	-93.1776	43.0977	-153.334	21.941	0.215706	105.257	-130.442	78.485
4322	-250.255	3.53861	1.07819	65.1878	38.8306	-94.2917	-171.697	-59.6311	135.666	67.106	40.6826	49.6513	30.5021	-79.4572	90.2232	-81.2889	160.141	-149.588	163.591	-67.19	169.175	-57.9969	-50.706	-70.9996	310.642	-50.0385	324.651	-42.1622	107.207	-93.4719	39.0394	-150.465	28.485	-6.38703	105.009	-130.442	78.485
4323	-265.855	3.53386	1.10249	67.0564	42.7222	-94.255	-177.488	-55.1588	134.61	69.113	39.3561	48.764	33.4087	-82.5929	88.576	-79.1011	160.698	-148.582	169.022	-73.1202	165.541	-54.555	-51.6053	-73.2995	317.952	-56.9761	331.886	-50.3964	108.977	-95.025	48.0079	-156.209	11.9319	9.99218	103.451	-130.558	78.5294
4324	-264.895	3.52777	1.07458	64.9267	38.8853	-94.6498	-171.733	-59.7407	138.657	64.572	40.2456	48.1629	37.7244	-86.6399	89.7626	-79.499	160.098	-145.765	176.64	-82.2779	162.752	-51.4653	-52.7053	-74.0545	321.154	-59.847	332.802	-51.871	109.577	-93.8982	41.1823	-152.007	26.5157	-4.27183	104.78	-130.442	78.485
4325	-274.561	3.50235	1.12227	66.3665	41.2338	-94.9385	-169.353	-61.0006	141.287	61.2357	41.007	48.0707	38.7386	-87.3238	90.3941	-79.7892	159.249	-146.046	169.309	-75.2881	162.162	-49.9812	-52.6954	-73.5043	320.614	-59.2181	330.714	-49.7055	109.107	-95.0942	47.3056	-155.669	18.2538	4.1144	103.144	-130.442	78.485
4326	-276.323	3.51858	1.12611	66.1157	41.3999	-95.7912	-186.799	-47.0642	141.077	63.9026	37.1337	48.1986	37.103	-85.6098	89.453	-79.313	159.659	-144.31	177.935	-84.7969	157.677	-45.8819	-54.0299	-72.4455	317.598	-56.4155	328.399	-46.8977	108.134	-95.2866	51.0631	-158.503	19.7952	4.58678	100.52	-128.086	76.7503
4327	-275.863	3.5043	1.13972	67.5982	44.0456	-95.8036	-184.977	-48.1396	142.334	62.1446	37.7164	47.8595	36.6064	-85.4473	87.7762	-77.4311	160.095	-144.478	176.108	-82.8464	157.141	-45.3544	-53.947	-71.5016	314.948	-53.9341	326.766	-44.8081	107.27	-95.6281	55.9852	-162.019	10.2161	14.0623	99.8121	-128.054	77.1129
4328	-275.383	3.50477	1.1218	66.4722	41.2491	-96.3184	-190.032	-43.9981	142.037	62.9386	36.4847	47.6533	36.8132	-85.9494	87.5268	-77.0978	160.597	-146.777	171.08	-76.4862	159.465	-48.0741	-52.9189	-71.9815	317.478	-56.3194	327.979	-46.214	107.545	-95.0365	48.2565	-155.74	20.3873	3.20323	100.775	-128.423	77.5018
4329	-277.709	3.48511	1.15315	66.3695	41.2349	-95.87	-183.077	-49.5861	142.339	61.7558	38.0878	46.9071	37.9247	-87.0872	85.409	-74.4946	160.781	-143.591	177.106	-84.3137	154.316	-42.4031	-54.602	-71.1459	315.418	-53.9028	322.765	-41.3581	107.324	-95.0754	47.3348	-154.239	20.5179	2.66642	100.209	-128.075	78.1471
4330	-269.991	3.48767	1.13257	66.0993	39.9296	-95.0347	-176.295	-56.0237	142.049	62.0482	39.2701	46.311	39.3866	-88.689	83.9157	-72.8063	161.43	-144.474	180.957	-87.5152	155.811	-44.6347	-54.0612	-72.4874	320.471	-58.2438	323.888	-43.5629	108.699	-95.0391	44.7388	-152.05	25.3638	-2.31575	101.158	-128.729	78.6597
4331	-280.727	3.47567	1.16475	67.3845	42.2659	-95.1706	-180.524	-52.4885	141.004	63.4702	38.4272	46.2913	39.6663	-88.7911	84.2685	-73.0453	161.035	-144.646	177.911	-84.5849	154.406	-42.8822	-54.2343	-74.2514	325.451	-62.9982	329.844	-50.1308	109.971	-96.2382	50.0701	-155.341	15.6703	7.38717	100.787	-129.28	78.7164
4332	-268.29	3.48552	1.1254	66.7885	41.301	-95.321	-179.417	-53.0682	141.403	62.6309	38.7902	46.3989	39.5285	-88.8731	84.9695	-73.5165	160.879	-145.987	172.543	-78.4403	155.98	-44.6204	-53.45	-71.8841	318.759	-56.5718	323.138	-42.7119	108.209	-96.0311	47.9378	-154.193	20.4382	2.55397	101.677	-129.741	78.7025
4333	-270.264	3.45046	1.18984	66.9875	42.2991	-94.5117	-175.57	-56.4776	140.098	63.6784	39.7347	45.4041	41.8252	-90.8809	82.5504	-70.4819	160.863	-147.579	168.216	-73.2709	159.179	-47.8308	-52.7083	-71.1471	317.871	-55.3569	318.775	-38.6331	107.98	-96.4635	49.5379	-155.24	18.6789	4.42516	101.656	-129.873	78.8809
4334	-42.3696	3.44042	1.64347	67.4856	39.5064	-86.0317	-142.982	-86.5872	102.1	98.7289	47.6323	34.1687	93.6264	-141.871	69.6669	-48.2757	158.719	-144.928	175.759	-82.545	152.184	-40.5764	-54.2198	-73.5832	325.253	-62.2319	325.938	-46.6109	109.958	-96.6606	22.2249	-134.036	63.5928	-43.1895	99.8628	-131.16	81.0135
4335	-126.506	3.41927	1.53646	66.0861	36.9624	-88.0978	-149.696	-80.7932	109.739	91.9298	45.5081	35.479	90.3103	-138.801	74.3056	-53.427	158.166	-144.07	175.884	-83.3746	152.948	-40.7011	-54.675	-75.1407	329.737	-66.2806	328.79	-50.2473	111.551	-95.4973	20.6804	-133.369	68.044	-47.3799	99.471	-129.719	81.5091
4336	-185.397	3.40309	1.51261	64.9717	35.9148	-89.4393	-155.728	-75.7854	117.1	85.8308	43.5958	36.9898	86.0302	-135.352	76.9852	-57.0859	158.693	-141.331	179.089	-88.5005	150.331	-37.1169	-55.7343	-76.3071	330.222	-67.4024	331.177	-51.5801	112.017	-95.1759	24.4938	-138.721	67.8425	-46.3813	101.532	-130.902	80.7863
4337	-242.572	3.40615	1.39705	64.4571	36.414	-91.3254	-165.216	-67.755	123.657	80.5738	40.9718	38.6564	82.9689	-133.002	82.7314	-63.3673	158.535	-141.453	177.314	-86.8351	151.618	-37.9804	-55.6682	-72.3154	318.886	-56.7366	321.657	-40.6114	109.153	-95.7946	27.8977	-141.968	59.8428	-38.3016	101.673	-130.586	80.0177
4338	-267.723	3.41641	1.35842	65.0028	36.2038	-92.5464	-175.624	-58.8832	128.096	77.2747	38.8073	38.8039	82.3336	-133.752	80.9543	-62.1912	161.032	-142.071	179.086	-87.9999	152.098	-39.2291	-54.9874	-75.6236	324.5	-62.485	327.301	-45.9042	111.264	-95.4086	26.341	-140.634	58.364	-37.6479	102.852	-131.57	80.7205
4339	-281.592	3.41565	1.296	63.9655	34.53	-94.3545	-178.019	-55.8598	134.775	70.2702	38.1302	39.8194	79.4588	-130.587	84.3212	-66.0461	160.112	-141.166	178.014	-87.764	152.552	-38.8652	-55.4961	-76.2044	326.761	-65.0027	332.942	-51.6603	111.419	-93.4317	20.8506	-136.742	60.3366	-40.3717	103.634	-131.117	81.6107
4340	-286.978	3.38936	1.27711	63.585	33.9218	-95.0638	-174.777	-57.9291	140.728	63.8488	38.7768	40.7405	75.3131	-126.142	87.3141	-69.6806	159.485	-138.269	182.036	-93.7482	151.461	-36.9101	-56.3742	-76.1211	328.502	-67.1255	333.293	-51.1167	110.799	-93.5279	21.2234	-136.687	58.69	-39.1255	102.842	-130.835	81.8634
4341	-279.968	3.4046	1.21634	62.7681	34.0828	-95.5729	-172.073	-59.1859	143.755	59.7873	39.713	42.3662	69.9083	-119.81	91.7946	-75.1471	157.678	-136.564	182.911	-95.7121	152.787	-37.3411	-56.9273	-71.4009	315.14	-54.1373	320.313	-37.0246	107.607	-93.28	21.1227	-137.222	55.0322	-35.7572	103.13	-130.358	81.8642
4342	-273.961	3.40112	1.18587	63.888	34.2782	-95.6445	-171.443	-59.505	144.284	59.0189	39.9533	42.3237	69.252	-119.72	92.2474	-75.5773	158.445	-139.153	178.241	-89.2371	156.303	-41.4508	-55.5464	-73.4578	323.359	-62.2371	328.402	-45.737	108.634	-92.8345	19.4148	-135.999	50.4469	-32.0588	103.656	-130.143	82.5308
4343	-273.684	3.3868	1.16753	63.3142	33.5033	-95.9715	-169.565	-60.3673	146.184	56.3709	40.6396	43.6356	64.403	-114.29	96.0157	-80.2757	157.441	-141.068	168.46	-78.818	159.777	-44.1687	-54.684	-74.264	327.301	-66.5026	335.1	-52.508	108.555	-92.5712	20.2955	-137.12	50.7464	-31.9051	104.283	-130.36	81.9577
4344	-270.618	3.39865	1.13559	63.8371	34.8515	-96.0168	-178.896	-53.2436	143.986	59.9034	38.6714	44.3855	61.886	-111.279	98.5542	-83.313	156.676	-140.722	170.961	-81.4714	158.229	-42.9452	-54.9239	-70.9384	318.507	-57.8975	325.027	-41.6249	106.282	-93.6046	25.9386	-142.124	45.2554	-25.5766	104.552	-130.416	80.8742
4345	-265.581	3.39937	1.11742	63.951	34.6495	-96.5337	-184.346	-48.6661	144.24	60.1865	37.46	44.2731	61.662	-111.294	98.5822	-83.3018	157.054	-141.769	169.783	-79.5946	160.81	-45.6868	-54.5287	-72.0775	323.12	-62.4554	329.377	-46.2617	106.824	-93.1142	22.7097	-138.617	44.0043	-25.4956	103.585	-129.794	81.8058
4346	-265.958	3.38659	1.12755	63.8089	34.5027	-96.0725	-175	-55.8938	145.089	57.9446	39.737	44.7182	60.0753	-109.632	100.241	-85.1851	156.918	-141.475	167.658	-77.7995	163.255	-47.4631	-54.6151	-73.4997	328.993	-68.5423	336.554	-53.5702	107.132	-92.1432	20.8221	-137.915	42.2742	-24.3209	104.527	-129.711	82.1603
4347	-255.577	3.41996	1.06302	64.9606	36.8372	-95.5901	-171.187	-59.1758	144.718	57.9841	40.612	45.9571	55.8408	-105.727	102.341	-88.1794	157.395	-141.419	169.728	-79.7042	162.965	-47.613	-54.5049	-70.0384	318.92	-58.5836	325.125	-41.2954	104.954	-94.3886	28.6878	-142.652	32.613	-14.2189	103.071	-129.889	81.1483
4348	-257.916	3.43399	1.05856	65.043	38.7524	-95.4699	-169.389	-60.465	144.83	57.45	41.1612	46.5649	53.8134	-104.03	103.391	-89.6876	157.925	-141.966	168.631	-78.2881	164.882	-49.4796	-54.3245	-68.2858	315.153	-54.5048	317.091	-33.5639	103.874	-94.2982	31.5041	-145.063	25.4375	-7.07042	103.34	-129.313	81.4767
4349	-269.982	3.44197	1.03853	67.0059	40.9604	-95.5902	-174.919	-56.4829	143.832	59.5653	39.6886	46.6977	53.0645	-102.874	103.635	-90.0915	157.54	-143.727	166.522	-75.1097	166.582	-51.6616	-53.4542	-70.4362	321.704	-60.8107	323.609	-40.878	105.557	-96.0433	39.973	-150.98	16.4564	2.74335	102.386	-129.617	80.5445
4350	-258.538	3.42625	1.06322	66.5987	39.6535	-95.1086	-174.159	-57.1222	141.844	61.2423	40.1827	46.8307	52.6336	-102.022	104.172	-90.7955	157.44	-143.534	166.427	-75.263	167.138	-51.987	-53.7321	-72.2639	328.674	-66.6592	322.193	-40.8693	107.305	-96.101	40.1026	-151.626	22.2346	-2.14736	103.016	-129.519	80.4651
4351	-260.067	3.40572	1.09531	66.221	39.1505	-95.468	-172.397	-58.0388	143.796	58.847	40.5852	46.4774	51.6884	-101.187	101.887	-88.3075	157.57	-144.869	159.942	-68.2254	171.349	-55.6959	-53.0719	-71.8942	328.13	-65.9202	319.764	-38.5814	107.158	-95.7393	38.8358	-151.256	26.2195	-5.79555	103.73	-129.489	80.4848
4352	-265.598	3.41908	1.06982	68.0609	41.8794	-95.561	-170.944	-59.1935	144.403	58.0373	40.841	46.7076	49.9331	-99.4143	101.494	-88.1445	157.52	-146.824	154.116	-61.2836	175.1	-59.5627	-51.907	-72.1446	327.977	-66.2829	324.447	-42.7272	106.898	-96.8122	45.2464	-155.055	16.3174	4.15029	102.136	-129.656	80.0618
4353	-262.271	3.39903	1.09612	67.2398	41.5429	-95.3254	-170.393	-59.9593	143.035	59.5183	40.8309	46.5279	49.8133	-98.975	101.266	-87.7507	157.181	-148.18	147.657	-54.3877	180.02	-63.928	-51.2856	-71.7297	325.233	-64.5949	330.445	-47.5144	105.825	-96.8378	46.1557	-156.193	20.6594	0.607308	102.436	-130.344	78.6735
4354	-275.602	3.44018	1.11892	68.056	43.0927	-95.6351	-172.739	-57.6259	144.645	57.9933	40.5026	47.8052	44.2164	-95.9619	97.9607	-86.1888	161.207	-147.224	150.335	-57.563	176.491	-60.5778	-51.6784	-72.7405	321.086	-60.9342	327.232	-43.1036	106.709	-97.0158	52.2623	-161.774	15.0316	6.77914	102.428	-130.442	78.485
4355	-276.494	3.42154	1.14587	67.8259	42.6217	-94.8831	-174.495	-56.9883	140.592	62.5588	40.1434	47.4076	46.1065	-97.0621	98.1448	-85.9654	160.224	-146.494	152.373	-60.0402	171.824	-56.1269	-52.2026	-73.2376	323.636	-63.2263	328.137	-44.403	106.935	-97.3093	52.7012	-161.624	16.3637	5.48147	101.721	-130.442	78.485
4356	-267.739	3.44066	1.11955	66.9675	41.7102	-95.4838	-179.182	-52.8109	141.537	61.917	39.1802	47.4501	45.757	-96.7917	98.154	-85.8635	160.143	-146.665	150.677	-58.2656	171.53	-55.7938	-52.2161	-70.7338	316.749	-56.3928	320.06	-35.7205	105.099	-96.7025	47.7312	-156.529	19.7791	1.10271	100.575	-129.681	79.3486
4357	-261.818	3.41922	1.14496	67.5861	41.4573	-95.1734	-171.423	-58.9798	142.124	60.2632	40.9377	46.4465	49.4835	-99.6968	97.7108	-84.6929	159.582	-148.381	145.912	-52.6793	176.907	-60.944	-51.5551	-72.3304	323.192	-62.5162	325.647	-42.2493	106.424	-97.0538	48.7869	-157.471	23.3442	-1.68674	101.091	-130.229	78.7224
4358	-279.077	3.3492	1.22071	71.7404	48.8392	-95.67	-179.28	-51.5664	147.001	55.9817	39.7916	46.0293	40.6184	-92.2985	89.2918	-76.7809	161.703	-146.098	155.088	-62.6685	167.64	-52.4574	-52.6065	-75.4179	330.718	-69.3526	331.558	-50.1609	110.107	-97.8973	63.2911	-167.155	-9.4452	29.6775	96.4234	-126.647	82.0254
4359	-272.044	3.3825	1.1591	69.8437	45.9686	-95.5971	-181.992	-50.483	144.406	59.8546	38.396	46.474	39.4354	-91.1625	90.2261	-77.7816	161.191	-146.781	157.235	-64.0321	168.073	-53.6585	-52.1118	-73.8715	326.557	-65.2714	328.019	-46.408	109.089	-98.1372	59.9472	-165.723	2.73477	18.4403	99.128	-127.978	80.7531
4360	-265.893	3.37418	1.2098	68.0096	41.8643	-94.4364	-177.603	-55.0867	141.527	63.0896	39.12	46.5966	38.1369	-89.6283	90.4388	-77.9555	160.668	-149.506	146.638	-52.2871	176.967	-61.8972	-50.6652	-73.5428	327.636	-66.2866	327.863	-46.192	108.46	-96.8542	49.0625	-157.34	20.3297	0.517577	100.038	-128.039	80.7781
4361	-241.389	3.37476	1.22195	66.4613	40.9822	-94.3763	-176.295	-56.3058	140.832	63.7613	39.208	46.753	38.5275	-89.442	92.1659	-79.5364	159.581	-150.699	138.81	-44.2879	184.836	-68.7399	-50.2125	-69.6041	316.57	-55.5925	317.224	-34.6725	105.968	-96.3145	45.3722	-154.522	28.4318	-7.40687	100.46	-128.132	80.8296
4362	-267.299	3.35421	1.28122	69.2099	44.6143	-93.7386	-180.583	-53.9403	138.34	67.7932	37.9171	45.3849	41.8761	-92.2716	88.5232	-75.1736	159.689	-151.849	143.238	-47.555	181.442	-66.7905	-49.8236	-71.6713	323.219	-61.8206	322.672	-40.9358	107.365	-97.8838	54.8652	-160.052	13.0814	8.0304	98.1798	-128.152	80.8662
4363	-260.373	3.35556	1.24331	67.7131	42.9355	-93.8855	-180.797	-53.758	138.54	67.6282	37.7744	45.4879	40.8615	-91.4232	88.4506	-75.1417	159.787	-151.064	147.577	-52.0012	177.448	-63.3771	-50.1015	-70.8087	321.999	-60.3472	318.15	-36.4813	106.864	-97.7002	52.9723	-159.484	19.5005	2.07804	99.5089	-128.544	80.5011
4364	-273.994	3.31619	1.30164	71.958	49.3266	-94.1879	-185.266	-49.5183	140.971	65.4583	37.1697	44.6289	34.6523	-86.5098	79.0976	-66.1168	162.212	-150.923	149.677	-54.0443	176.096	-62.3104	-50.2894	-70.811	321.14	-60.0141	322.457	-40.0466	106.228	-98.0483	62.3415	-164.168	-7.08447	27.1128	94.6513	-126.047	82.9088
4365	-268.036	3.28972	1.31127	70.6222	47.0461	-94.1773	-185.677	-49.4511	139.84	66.7079	36.9666	43.1367	38.5602	-89.5525	76.4928	-62.5718	161.904	-150.451	155.629	-59.8244	172.509	-59.621	-50.513	-72.9027	327.729	-66.3212	328.871	-47.1012	107.621	-97.956	60.9992	-165.369	3.50496	17.7451	97.8825	-127.403	81.576
4366	-256.765	3.29184	1.34912	69.9052	44.7866	-93.9023	-184.369	-50.8704	138.586	68.079	37.097	43.2467	37.0811	-88.3158	76.7296	-62.8139	162.049	-153.113	142.36	-45.6199	184.273	-70.2508	-49.207	-72.1939	327.247	-65.7829	326.323	-44.3136	106.801	-97.2241	53.3505	-159.232	15.8974	5.04772	98.3323	-127.371	81.5992
4367	-240.521	3.3069	1.30901	67.8184	42.3862	-94.1303	-184.945	-50.6097	138.918	68.0612	36.6638	43.8564	36.1508	-87.3373	78.732	-64.9699	161.454	-152.8	144.969	-48.2219	181.942	-68.3486	-49.1637	-70.8598	324.396	-62.2873	317.491	-36.07	106.573	-96.7565	48.842	-156.625	25.3838	-3.73168	99.96	-127.635	81.5483
4368	-250.288	3.32636	1.37624	72.4349	48.9144	-95.2978	-192.236	-43.2465	141.563	65.1114	35.6983	42.5874	31.5535	-84.3812	64.6585	-51.7148	165.326	-151.212	149.95	-53.7889	173.744	-60.7784	-49.8831	-75.1053	331.957	-69.3409	322.868	-42.4989	110.095	-97.8546	59.2238	-161.983	-1.32646	21.3037	97.8026	-127.604	84.2415
4369	-235.73	3.33429	1.38336	70.8082	47.3127	-95.5044	-190.417	-44.5865	142.427	63.9501	35.9837	43.1726	28.0858	-81.193	64.2775	-51.7502	165.3	-149.842	152.157	-56.8063	170.085	-56.7924	-50.6252	-73.7869	329.878	-66.8079	316.991	-37.1262	109.623	-97.1525	57.2598	-161.935	5.40564	15.1155	98.9225	-127.017	84.2621
4370	-167.188	3.32095	1.45479	71.919	51.0733	-96.2618	-197.149	-38.3919	144.641	62.0858	34.7808	41.6944	21.1628	-74.5132	49.6428	-37.5388	167.49	-149.673	154.778	-59.3156	166.953	-54.1862	-50.7122	-71.695	324.908	-61.5635	308.514	-28.7876	108.52	-97.2516	62.0754	-165.418	-3.35535	23.684	97.7319	-125.382	86.1055
4371	-164.433	3.32924	1.43817	70.9877	48.8275	-96.005	-195.805	-39.8994	143.497	63.3506	34.899	41.5088	23.6485	-76.3734	51.0536	-38.5244	166.704	-149.771	156.606	-60.949	165.876	-53.4259	-50.689	-73.1246	329.121	-65.4349	312.445	-33.3523	109.62	-96.9137	60.7059	-166.59	6.47088	15.1902	100.62	-126.229	84.9604
4372	-148.151	3.35736	1.40379	70.4613	46.3906	-96.5022	-200.408	-35.8569	143.901	63.2717	33.9482	41.3705	25.0983	-77.7426	51.1448	-38.4633	166.692	-152.157	151.772	-54.8294	171.294	-59.0239	-49.7416	-74.6494	333.105	-69.2652	318.03	-39.3698	110.686	-96.4239	53.6988	-161.086	17.3929	4.04151	101.284	-126.455	84.6091
4373	-127.896	3.34563	1.48055	70.1223	46.3724	-96.1674	-201.46	-35.2475	143.588	63.9936	33.703	40.6519	27.0788	-78.5272	49.2466	-36.0533	165.71	-155.085	139.044	-41.1475	184.756	-71.3812	-48.2665	-73.3096	329.154	-65.3548	314.387	-35.6629	109.907	-96.4347	52.4779	-160.684	25.4372	-3.00982	102.214	-126.964	83.8209
4374	-170.956	3.33468	1.44519	71.3697	48.088	-95.7239	-196.015	-40.0058	142.694	64.3908	34.803	40.4319	27.7549	-78.5604	49.0519	-35.7478	165.337	-153.491	150.121	-52.4662	174.271	-62.2488	-49.0041	-73.6977	328.377	-65.4101	322.101	-42.5548	109.584	-96.2691	58.954	-166.947	13.1989	9.26018	102.991	-127.953	83.1205
4375	-168.119	3.34726	1.42528	70.0688	45.7224	-95.7689	-194.905	-40.9941	142.753	64.2413	34.9248	40.7537	27.7177	-78.4324	50.7456	-37.3623	164.833	-154.936	143.149	-45.1512	180.606	-67.9538	-48.3014	-74.074	327.378	-65.0455	328.212	-48.1865	109.388	-95.8359	53.6009	-162.626	24.6839	-2.20009	103.217	-128.353	82.2046
4376	-191.719	3.34866	1.43903	70.9463	46.8866	-95.6023	-190.893	-44.4009	142.511	64.0456	35.6934	41.2082	27.5603	-77.8534	53.4271	-40.0238	163.928	-152.691	150.218	-53.2912	170.699	-58.2624	-49.513	-73.9381	328.545	-65.3943	323.304	-44.347	109.971	-95.684	57.3507	-164.971	14.375	7.29123	101.268	-126.968	83.7956
4377	-176.214	3.36926	1.44367	69.7369	46.2402	-95.9952	-193.243	-42.2701	143.475	63.2584	35.1489	42.7733	21.3931	-72.6787	55.9456	-43.6425	164.602	-153.595	147.204	-49.9122	173.07	-60.4953	-49.0962	-71.9265	322.928	-59.8099	317.436	-38.3978	108.695	-94.8708	55.4417	-163.587	17.0823	4.73626	102.022	-126.975	83.8906
4378	-174.484	3.45011	1.44789	69.6601	48.3148	-96.2342	-194.785	-40.9048	143.765	63.0701	34.7804	44.5175	17.4813	-70.9759	54.387	-44.1901	168.01	-154.952	142.805	-44.964	179.139	-66.2828	-48.5061	-71.7255	313.056	-51.1204	313.003	-32.1601	109.348	-94.9207	56.7891	-164.063	10.6091	9.89265	102.976	-128.936	84.7304
4379	-167.553	3.45535	1.40361	68.6707	44.6522	-96.0138	-193.436	-42.2408	143.338	63.5399	35.024	44.5527	17.9952	-71.3702	54.8502	-44.5748	167.769	-153.927	150.712	-52.985	172.761	-60.8758	-48.9897	-74.6915	322.12	-59.5662	321.331	-41.7241	111.494	-94.3889	51.2301	-161.203	22.6587	-0.979449	104.655	-129.165	83.4952
4380	-169.093	3.466	1.36803	70.6301	47.8456	-95.9575	-192.665	-42.8547	142.768	63.9698	35.1816	44.7287	18.8827	-72.3508	56.4782	-46.1229	167.567	-153.085	154.886	-57.3355	169.65	-58.1955	-49.4074	-75.9676	325.985	-63.3884	326.776	-47.4231	112.232	-94.8593	61.4933	-169.931	8.17431	13.7754	104.525	-129.166	83.5289
4381	-171.754	3.4551	1.41663	68.3545	43.1472	-95.0347	-192.837	-42.8672	142.001	65.0162	35.4785	45.2185	18.6267	-72.0922	59.1889	-48.8135	166.931	-154.54	149.511	-51.3469	174.893	-63.2054	-48.6044	-75.6849	324.733	-62.1781	326.88	-47.6724	112.103	-92.9752	46.3911	-157.686	25.4441	-5.11892	104.701	-128.398	84.6653
4382	-169.071	3.4415	1.47026	70.8011	47.3925	-95.829	-198.805	-37.24	144.402	62.8578	34.4121	43.9143	16.8247	-69.8987	50.2678	-39.7123	167.477	-153.452	152.988	-55.2795	170.174	-58.7341	-49.1676	-75.2686	324.267	-61.5106	325.265	-46.3166	111.987	-94.3754	54.1421	-161.221	10.5069	9.29611	101.732	-127.471	86.0172
4383	-185.814	3.45474	1.52145	69.944	46.8341	-94.8946	-194.052	-41.3364	141.826	65.3874	35.507	44.2738	15.942	-67.6665	53.8096	-43.0167	165.575	-155.283	145.397	-46.9811	178.248	-66.2032	-48.3461	-72.024	317.833	-55.2349	318.538	-39.0331	109.574	-94.3974	52.4372	-158.579	14.4697	6.51279	98.1136	-124.846	85.0127
4384	-174.061	3.45936	1.48751	70.0916	46.415	-94.9222	-190.345	-44.5036	141.765	64.8703	36.2454	44.0243	16.9898	-68.2048	53.1424	-42.2993	165.302	-155.645	145.033	-46.4683	178.809	-66.8869	-48.1068	-73.0713	321.434	-58.5471	320.755	-41.6522	110.231	-94.3746	52.6572	-159.457	16.6325	4.77922	98.9948	-125.269	84.5333
4385	-181.097	3.44521	1.29705	69.7827	47.7496	-99.1778	-192.506	-45.5201	144.714	63.2652	32.0933	45.5033	9.77623	-61.9041	54.1519	-44.684	166.536	-152.954	158.041	-60.3665	166.813	-56.0594	-49.5941	-71.7272	318.614	-56.0468	318.075	-38.3497	108.789	-94.1724	61.3924	-167.333	9.94393	13.4265	100.993	-125.972	80.8518
4386	-194.615	3.44576	1.31499	67.7834	44.0849	-97.9458	-186.836	-49.1513	143.913	62.631	34.5358	46.0711	8.12789	-61.0422	56.602	-47.6173	167.589	-153.854	154.103	-56.0344	170.179	-59.5954	-49.1317	-71.5339	318.219	-55.5264	317.459	-38.0103	108.837	-93.4713	50.9499	-158.697	23.7881	-0.043423	102.989	-126.867	80.6349
4387	-205.822	3.42561	1.37568	68.9464	45.4436	-97.4468	-195.961	-40.76	145.683	61.6951	33.6248	45.664	9.29251	-61.9257	54.9058	-45.8093	167.637	-153.981	156.926	-58.5272	169.988	-59.8111	-49.3983	-72.0494	318.615	-56.3714	323.124	-43.4376	108.839	-94.0849	54.1401	-160.569	18.7635	5.15753	102.317	-127.135	80.1823
4388	-206.444	3.4341	1.35084	69.3509	46.0077	-96.9473	-192.594	-43.4704	144.833	62.1025	34.5603	45.78	9.27679	-61.9176	55.8081	-46.7339	167.684	-152.469	162.788	-64.9742	165.079	-55.2003	-50.2798	-73.0027	321.83	-59.4442	326.245	-46.828	109.351	-94.5561	57.7425	-162.887	14.4368	9.62077	101.324	-126.93	80.4094
4389	-200.069	3.44315	1.34925	68.5685	45.6059	-96.5029	-190.526	-45.1135	143.917	62.7454	35.1936	46.1379	9.16067	-61.7807	57.9937	-48.8938	167.292	-155.037	155.246	-56.1257	172.669	-62.7102	-49.06	-70.5329	313.76	-52.0337	322.023	-41.5311	107.373	-93.2509	55.8488	-163.249	18.2516	5.8639	102.938	-127.363	80.1901
4390	-197.92	3.42796	1.42511	69.9352	47.3686	-96.1831	-195.343	-40.3703	146.319	60.6523	34.9782	45.5828	10.1385	-62.3058	55.6176	-46.2874	167.127	-154.521	156.892	-57.9727	170.802	-60.9075	-49.4002	-71.422	316.942	-55.0822	324.379	-44.1115	107.81	-93.8245	60.8284	-166.748	12.0102	12.3308	102.038	-127.314	80.3387
4391	-204.461	3.38486	1.44046	69.565	47.0599	-95.7138	-190.549	-44.6937	145.179	61.4812	35.871	45.0446	9.36547	-60.4568	55.185	-45.2641	166.789	-155.097	157.495	-58.1988	172.182	-62.5136	-49.2921	-72.8449	321.595	-59.6062	329.873	-49.9818	108.643	-94.3709	63.5689	-168.918	14.008	10.4547	102.387	-127.842	80.0234
4392	-200.052	3.39019	1.39923	69.08	46.3833	-95.4405	-187.299	-47.5475	144.376	61.986	36.5143	44.5435	10.779	-61.5107	53.3617	-43.2827	166.94	-154.548	161.852	-62.6478	170.61	-61.3257	-49.6444	-73.2516	323.455	-61.5147	331.764	-51.7644	108.711	-94.5281	61.8445	-167.497	16.2044	8.11791	102.572	-128.012	79.9307
4393	-191.25	3.35505	1.47274	69.7512	47.3087	-95.9266	-198.56	-37.807	145.715	61.713	34.4314	42.8262	13.5977	-63.0599	46.8898	-35.9389	166.564	-154.174	164.411	-65.3006	169.228	-60.198	-49.9543	-71.4888	318.484	-56.7257	326.555	-45.9813	107.366	-94.425	61.3176	-167.417	16.6129	7.80712	102.787	-128.019	79.9541
4394	-189.573	3.36944	1.427	69.8489	47.8947	-95.817	-195.461	-40.3811	145.217	61.8133	35.0303	43.2936	13.3953	-63.3451	49.2727	-38.4198	166.609	-153.991	164.203	-65.1287	169.189	-60.1472	-50.0034	-70.3789	315.129	-53.5977	323.615	-42.4485	106.359	-94.5802	63.7571	-169.29	13.5151	11.0055	102.353	-127.992	80.0016
4395	-169.678	3.35489	1.50428	70.4105	48.3736	-95.4081	-193.628	-41.9656	144.823	62.1427	35.5274	42.5533	11.3025	-61.3463	43.6731	-32.9315	167.884	-152.819	166.713	-68.548	163.537	-54.4737	-50.2689	-71.9738	320.586	-58.7035	326.085	-45.2913	107.257	-94.6276	64.631	-170.208	13.103	11.6944	102.064	-127.751	80.176
4396	-175.892	3.37093	1.48263	69.5959	47.1128	-95.1873	-192.638	-42.8646	143.146	63.6926	35.7302	42.4256	13.2192	-62.8691	44.1368	-33.0853	167.182	-151.254	170.265	-72.92	160.5	-51.3257	-51.1056	-71.1905	318.544	-57.0504	325.827	-44.1529	106.263	-93.5718	61.3492	-168.441	17.6292	7.14175	101.84	-127.239	80.27
4397	-149.205	3.40637	1.46578	70.2898	48.9423	-95.3139	-192.209	-43.5058	142.515	64.4162	35.57	41.6951	16.0379	-66.1196	37.5248	-26.9204	169.645	-151.641	171.125	-73.3389	160.613	-51.9669	-50.6358	-72.6666	316.89	-55.7404	324.447	-41.6891	107.112	-93.7524	64.551	-171.614	14.2563	10.8897	102.863	-128.34	79.8425
4398	-125.71	3.51367	1.50023	70.2755	51.0343	-95.4299	-192.911	-43.1888	143.128	64.1941	35.1565	45.0223	7.86446	-62.2972	39.8235	-32.1951	174.581	-154.77	161.029	-61.7981	167.877	-59.1826	-48.8655	-73.8956	311.914	-50.9971	317.769	-33.9539	109.382	-93.7666	69.4774	-176.232	6.81298	18.0263	104.747	-130.155	80.6249
4399	-133.619	3.52103	1.4745	71.1349	51.4489	-95.6909	-194.155	-42.0803	143.419	63.9795	34.8447	45.8673	6.67465	-61.7057	44.8992	-37.3402	174.064	-157.035	153.597	-53.4553	175.552	-66.4729	-47.8584	-78.3679	324.587	-63.6653	335.961	-53.6759	112.447	-94.0263	72.3342	-178.359	2.9493	21.6159	104.337	-130.063	80.2687
4400	-201.613	3.50118	1.45052	68.7785	47.3527	-95.8994	-194.595	-41.41	143.707	63.4584	34.8802	46.0693	8.56134	-62.9605	49.6087	-41.475	172.599	-157.298	149.605	-49.5092	180.148	-70.3343	-47.9272	-75.2919	313.477	-53.549	332.376	-49.0744	110.25	-93.6267	56.6959	-162.819	15.4818	6.57778	102.245	-129.269	81.0213
4401	-194.756	3.49645	1.38338	67.9987	46.0031	-96.4051	-191.023	-44.7604	144.655	62.2877	35.0545	47.3509	2.82224	-58.5133	53.1267	-45.6549	173.485	-156.455	154.004	-54.1764	177.491	-67.9578	-48.4473	-74.5771	313.181	-52.9108	329.477	-46.5161	109.911	-93.6488	55.6398	-161.798	18.7624	4.14068	102.59	-129.246	79.9782
4402	151.594	3.591	1.32925	71.8432	53.7793	-109.703	-204.088	-43.4882	155.907	55.8807	20.7924	53.1678	-28.0783	-35.8681	63.2393	-59.7365	181.246	-148.853	164.566	-70.2093	169.276	-56.4578	-54.1968	-73.9825	312.031	-51.5609	327.358	-44.5316	109.571	-97.7157	79.1437	-174.826	-18.2723	44.2514	102.274	-130.323	69.0126
4403	9.22325	3.55392	1.29609	69.7323	50.0336	-110.283	-211.183	-37.0735	156.385	56.0057	19.4467	54.0013	-33.2618	-30.5481	70.2571	-66.0885	179.382	-147.839	167.173	-73.7441	166.483	-53.1434	-55.6725	-72.168	319.798	-58.8867	333.952	-52.3012	107.621	-97.825	66.8799	-162.958	-0.725737	26.6096	96.9663	-125.5	68.4246
4404	-42.6942	3.55197	1.26371	69.0721	49.3444	-110.345	-216.61	-32.2295	155.647	57.3321	18.5421	55.2793	-47.6097	-21.3557	74.3091	-69.8238	183.493	-148.569	165.429	-71.3593	168.911	-55.9082	-55.0461	-70.8188	316.562	-56.0782	331.801	-49.2012	106.109	-97.4912	63.4145	-160.427	5.50342	20.2175	97.088	-125.442	68.5313
4405	-135.899	3.46293	1.20782	66.7246	44.8072	-105.887	-205.596	-42.7598	147.441	65.1782	22.7023	55.3325	-40.7106	-26.4088	76.6213	-72.039	181.22	-146.652	171.506	-78.9076	169.856	-56.8348	-56.0212	-69.2518	314.099	-53.7748	326.56	-42.8274	104.403	-96.125	54.479	-153.84	18.4818	6.15746	97.0185	-125.059	69.581
4406	-153.375	3.46574	1.1982	67.369	45.6166	-105.617	-203.741	-44.3585	146.964	65.4758	23.1213	55.7895	-50.6193	-19.6274	76.9571	-72.2041	184.118	-146.866	171.175	-78.5764	168.602	-55.6931	-55.828	-71.1617	321.575	-60.7405	330.443	-47.4405	105.641	-96.0101	53.8522	-152.203	15.1979	8.29732	95.5143	-124.424	71.2226
4407	-143.28	3.41144	1.2194	67.0337	45.8747	-105.703	-208.994	-38.9208	147.774	64.8066	22.6601	54.1828	-52.8754	-19.5483	70.0107	-65.0458	187.374	-147.127	171.798	-78.736	168.338	-55.7468	-55.5112	-68.4275	313.894	-53.547	321.886	-37.7121	103.471	-95.3041	51.0472	-150.721	18.8105	4.25676	95.4511	-123.567	72.3892
4408	-157.365	3.42612	1.18514	67.2849	46.8639	-104.758	-205.763	-40.8483	146.927	64.9193	24.1183	54.6649	-55.6741	-18.5205	73.0395	-68.0331	189.017	-146.524	174.323	-81.3588	169.658	-56.9437	-55.831	-68.1978	313.764	-53.3713	320.163	-36.0457	103.364	-95.351	52.6708	-152.098	13.608	9.15212	94.9918	-123.223	72.9768
4409	-171.308	3.39691	1.17566	66.2461	43.3003	-103.878	-203.624	-42.4325	146.141	65.6758	24.9542	55.0513	-56.4526	-18.1878	76.6728	-71.0995	188.843	-147.68	170.357	-76.7345	170.509	-57.941	-55.2039	-70.9939	322.888	-62.0642	327.654	-44.5244	105.318	-94.2234	45.1007	-146.681	25.8002	-3.77267	96.2078	-123.595	73.9642
4410	-186.676	3.41385	1.13316	67.5198	44.8584	-102.876	-201.277	-44.1828	145.228	66.6048	25.8663	55.9636	-56.2345	-19.4636	82.0459	-76.1413	188.912	-147.171	170.817	-77.3163	170.683	-58.1038	-55.3143	-71.3916	325.599	-64.3788	326.325	-43.5504	105.558	-94.9687	47.876	-147.131	15.5199	5.54537	94.4469	-123.436	75.1724
4411	-196.433	3.40611	1.10003	66.2524	42.0901	-101.929	-200.213	-44.8318	144.483	67.5533	26.528	57.0444	-58.915	-18.6318	87.9033	-81.4862	189.594	-147.824	165.953	-72.3926	172.701	-59.5939	-55.067	-72.6979	329.901	-68.753	329.096	-45.8672	106.194	-94.1571	40.8087	-141.659	25.7255	-5.38784	95.9782	-124.443	75.8307
4412	-186.565	3.42032	1.06145	65.2958	41.5066	-102.024	-206.615	-38.4616	144.095	68.1515	25.8095	57.3181	-58.3037	-19.2605	90.758	-84.0525	189.126	-148.942	163.556	-69.0734	172.359	-59.6986	-54.4126	-69.3226	319.653	-58.8237	320.065	-36.1295	103.874	-93.7037	38.8965	-140.887	29.9941	-9.6981	96.5907	-124.684	76.1254
4413	-195.752	3.33412	1.17406	68.8983	46.6314	-101.02	-205.826	-39.5227	141.958	70.5535	26.0818	56.752	-63.051	-15.7651	89.1474	-82.1352	191.022	-147.979	168.276	-74.0607	169.21	-56.9732	-54.5857	-71.4617	325.927	-64.6774	324.754	-41.8835	105.55	-95.6171	47.7714	-144.941	7.30603	12.3245	92.9761	-123.921	77.1342
4414	-198.552	3.34084	1.14809	66.9052	42.937	-100.171	-202.795	-41.2969	140.966	70.8577	27.4431	57.0403	-57.4997	-19.5492	92.6181	-85.5223	188.786	-149.057	162.076	-67.2824	172.492	-59.9702	-53.9235	-70.7366	324.974	-63.7892	323.213	-39.7442	104.677	-94.1362	41.2613	-142.006	21.1505	-1.58596	94.6786	-124.131	77.3937
4415	-201.557	3.32973	1.17782	67.089	42.5725	-99.0794	-199.187	-43.3474	139.071	71.7269	29.142	57.0952	-54.4126	-21.3513	94.2231	-87.0867	187.373	-149.155	157.319	-62.7857	173.85	-60.5272	-54.0265	-72.2861	329.237	-67.9881	329.852	-46.5885	105.759	-93.6724	38.5967	-140.046	19.9796	-0.928057	95.2867	-124.672	78.3317
4416	-202.802	3.34851	1.12928	66.6216	42.3445	-98.0306	-194.796	-46.757	138.405	72.0954	30.4785	57.3052	-50.1887	-23.8118	96.7738	-89.5397	184.917	-148.461	160.775	-66.1216	172.971	-60.1375	-53.9705	-69.6313	322.131	-61.0303	321.295	-37.6333	104.049	-93.8906	40.1185	-141.529	19.1506	-0.222523	95.5237	-124.958	78.565
4417	-182.172	3.35975	1.16302	64.845	38.2182	-90.3205	-164.006	-74.9317	113.85	94.3074	37.9255	57.3889	-49.9854	-23.7007	97.6412	-90.412	184.676	-138.609	191.342	-102.756	158.999	-45.1276	-58.2946	-71.49	325.054	-63.2405	323.672	-39.9969	106.418	-92.7856	21.1325	-128.222	33.4862	-17.6115	97.3459	-126.558	81.7591
4418	-195.074	3.35604	1.1503	65.421	38.6527	-90.9371	-167.668	-71.0673	119.052	89.39	37.5042	58.3506	-55.4534	-19.1814	101.665	-94.2471	184.486	-139.656	186.836	-97.7028	159.739	-45.9837	-57.1667	-72.725	329.62	-67.7227	326.557	-43.7038	107.037	-93.1896	23.6741	-130.264	30.8131	-14.5217	97.9967	-127.106	81.7483
4419	-201.845	3.38546	1.13376	65.0881	38.5856	-91.4301	-171.64	-67.0523	121.402	87.1493	37.0289	58.9561	-55.3141	-19.3604	104.076	-96.668	183.464	-136.955	189.924	-101.996	158.09	-44.1024	-57.6548	-74.5402	331.348	-69.8227	329.129	-45.7764	108.292	-92.9227	25.77	-134.218	30.6274	-14.1985	100.913	-129.043	81.7773
4420	-214.425	3.40889	1.0895	65.218	40.5084	-91.8829	-174.434	-64.3528	126.284	82.8866	36.5063	59.911	-59.5468	-15.6176	108.894	-101.074	182.253	-134.563	197.297	-110.88	164.333	-49.176	-58.4733	-71.387	323.265	-61.9529	321.115	-37.3855	106.059	-93.5315	30.1782	-138.465	25.0595	-8.26459	101.024	-129.19	81.388
4421	-225.093	3.39282	1.10589	66.578	42.7443	-92.6807	-181.145	-57.8653	129.659	79.7668	35.5677	60.0979	-60.5932	-13.9232	110.357	-102.592	181.567	-134.921	195.947	-109.604	166.007	-50.3598	-58.5353	-71.6442	324.011	-62.6385	322.324	-38.9213	106.379	-94.972	36.194	-141.98	15.4914	1.58725	99.7028	-129.147	81.1215
4422	-222.337	3.39908	1.10289	64.9837	40.082	-92.8476	-181.483	-57.2039	130.494	78.8675	35.6094	60.2737	-59.2254	-14.3359	111.406	-103.753	180.121	-137.2	187.801	-99.5972	163.32	-48.7068	-57.0679	-70.4573	320.095	-58.8632	319.85	-36.3101	105.757	-93.5201	32.3395	-140.88	26.5535	-8.45597	100.411	-127.835	80.7585
4423	-234.852	3.39109	1.11848	66.386	42.7639	-92.8253	-176.699	-60.732	134.085	74.6461	36.7804	60.4319	-62.9218	-11.3258	112.193	-104.429	180.895	-136.769	189.486	-101.671	162.408	-47.6658	-57.0872	-70.3497	319.503	-58.3692	320.648	-37.1143	105.675	-94.8179	37.382	-142.708	16.0018	1.90327	98.2873	-127.785	80.9314
4424	-235.828	3.40673	1.08827	66.6185	43.4578	-93.4727	-182.921	-54.8585	135.31	73.4699	35.887	60.2357	-61.5433	-11.2986	111.785	-104.278	180.012	-137.805	190.837	-102.373	163.599	-49.282	-56.6666	-69.7047	317.789	-56.962	320.633	-36.6817	104.915	-94.5573	39.5301	-145	13.2876	4.6914	98.2423	-127.855	80.9184
4425	-224.864	3.40793	1.09395	66.2322	41.4069	-93.328	-180.55	-56.7065	135.191	73.2531	36.4238	60.2381	-62.0987	-10.9007	111.939	-104.348	180.037	-138.276	190.004	-101.173	165.09	-50.9008	-56.2841	-71.9221	325.393	-64.2148	326.055	-42.948	106.239	-92.7573	36.1201	-145.379	21.6359	-3.01188	101.127	-127.931	80.9194
4426	-226.177	3.38532	1.10792	65.632	40.6977	-93.5683	-176.005	-59.74	136.793	70.6226	37.5202	60.0648	-60.3506	-11.375	111.765	-104.258	178.959	-140.057	182.775	-93.0206	164.663	-50.6564	-55.1866	-69.8049	319.823	-59.1779	322.647	-38.5731	104.271	-92.4824	35.522	-145.443	24.6798	-5.69936	101.979	-128.436	80.587
4427	-230.633	3.409	1.10248	66.2923	41.9183	-94.0813	-175.601	-59.5942	137.971	69.1404	37.5138	60.1969	-57.8055	-13.6307	112.288	-104.824	178.51	-138.134	183.73	-94.7136	159.474	-45.7103	-55.5662	-70.9872	320.548	-59.7994	322.649	-38.5666	105.533	-93.4828	39.975	-148.16	18.7719	0.446161	101.375	-128.827	80.4541
4428	-230.725	3.42013	1.08124	66.6591	41.8834	-94.5257	-181.912	-53.9396	139.279	67.9648	36.6571	60.1286	-57.4583	-13.2346	111.937	-104.726	178.134	-137.487	188.214	-99.5253	159.06	-45.5596	-55.8612	-72.1422	324.555	-63.6033	325.992	-42.4068	106.328	-93.2915	38.6956	-146.685	17.8734	1.05686	100.653	-128.112	80.6975
4429	-220.858	3.4239	1.06646	65.0732	39.2945	-94.554	-178.78	-56.2368	139.041	67.6205	37.3205	60.1309	-56.3064	-13.9265	112.354	-105.07	177.411	-137.342	186.531	-97.8086	158.217	-44.7038	-55.8696	-71.4391	321.804	-60.8541	321.781	-37.8355	106.015	-92.303	33.1475	-143.481	28.539	-9.6005	102.264	-128.386	80.7589
4430	-230.101	3.41129	1.09429	67.0654	42.5821	-94.2816	-176.485	-58.3708	137.791	68.7791	37.6633	60.1351	-58.9662	-12.1736	112.384	-104.906	178.287	-137.527	184.501	-95.4555	157.66	-44.2735	-55.4803	-71.9066	323.518	-62.4288	323.47	-39.9401	106.447	-94.1888	40.1433	-147.129	15.5317	3.36049	100.714	-128.619	80.6669
4431	-229.684	3.40313	1.10361	65.7262	39.9205	-94.4305	-178.707	-56.4324	136.855	69.8379	37.2076	60.365	-59.3118	-11.442	113.495	-106.026	177.378	-137.555	181.727	-92.908	158.365	-44.2833	-55.8985	-72.4802	324.586	-63.7193	327.979	-44.6628	106.904	-93.0549	34.6762	-144.392	26.3611	-7.38039	102.466	-129.052	80.3735
4432	-231.209	3.41049	1.08136	66.7964	42.3381	-94.4365	-175.904	-58.4767	138.722	67.4967	37.9363	60.4738	-59.5738	-10.6874	114.159	-106.735	176.716	-137.036	183.017	-94.4328	155.735	-41.9127	-55.7999	-70.8009	319.055	-58.7795	326.46	-42.3894	105.449	-94.4347	39.8595	-146.506	16.7822	2.11401	100.44	-129.233	80.0668
4433	-226.982	3.40079	1.1011	65.4262	39.5597	-94.0851	-170.611	-62.5181	139.857	65.4229	39.3738	60.4257	-59.3488	-9.96862	113.969	-106.754	176.004	-134.891	189.52	-102.367	156.26	-41.826	-56.7338	-71.0074	320.29	-59.6826	325.271	-41.6926	105.819	-93.0018	33.2561	-142.85	28.6725	-9.8538	102.064	-129.124	80.431
4434	-235.529	3.38862	1.11298	66.7115	41.9762	-94.4309	-170.009	-62.1852	141.01	63.3879	39.9267	60.2833	-58.2219	-9.53202	113.421	-106.434	174.682	-134.477	189.846	-102.953	157.182	-42.3988	-56.926	-70.8841	320.405	-59.6789	324.512	-41.149	105.808	-94.6182	40.0278	-146.851	18.92	0.16148	100.813	-129.387	80.0363
4435	-233.993	3.39	1.09692	66.3696	40.6264	-94.6785	-171.545	-60.6841	141.44	62.921	39.6883	60.2485	-57.4948	-10.0161	114.016	-107.031	174.483	-134.566	190.169	-103.08	159.078	-44.4559	-56.7252	-72.8083	328.617	-67.5608	329.709	-46.8263	106.639	-93.1163	34.8509	-143.467	22.195	-3.61089	101.045	-128.34	80.6965
4436	-222.746	3.41243	1.10766	65.7674	39.3456	-94.9688	-170.491	-61.0776	141.166	62.7109	39.9602	60.5456	-59.6391	-9.72949	114.29	-107.316	176.076	-134.456	185.862	-98.485	155.551	-41.265	-56.1654	-73.0389	324.407	-63.6225	325.562	-42.1707	107.046	-92.4466	31.4066	-141.772	28.3027	-10.1569	104.298	-130.737	81.247
4437	-230.932	3.41672	1.08603	67.1634	41.9467	-95.0544	-175.906	-56.8336	140.649	63.8495	38.9126	60.5999	-58.1082	-9.69958	114.779	-108.022	174.352	-134.077	187.723	-100.628	152.927	-38.8566	-56.2882	-72.8284	324.785	-63.8874	325.329	-42.1876	106.966	-94.4231	39.8089	-147.026	18.0917	0.846075	102.166	-130.406	80.4643
4438	-243.489	3.40592	1.11396	68.2962	43.5354	-94.9727	-171.271	-60.2704	140.538	63.138	39.9929	60.7149	-58.0358	-9.43715	115.5	-108.674	173.629	-133.678	184.136	-97.4006	150.359	-35.8398	-56.5774	-73.4656	327.097	-65.9846	326.849	-44.4703	107.757	-95.0917	42.7955	-148.119	11.0042	7.81552	100.713	-129.931	80.8384
4439	-245.671	3.39959	1.10494	67.9656	43.1021	-94.7938	-174.38	-58.2533	139.923	64.5058	39.1887	60.635	-54.6005	-11.4453	116.077	-109.288	171.938	-131.317	191.5	-106.575	150.701	-35.4619	-57.8179	-72.6592	325.941	-64.9559	326.224	-43.5648	106.923	-94.694	41.4561	-147.552	11.9224	6.55759	100.637	-129.654	81.1481
4440	-245.726	3.51993	1.07676	67.0069	43.2292	-95.0598	-173.906	-57.8068	141.623	62.0625	39.8054	60.919	-49.9543	-19.4235	111.942	-106.286	176.907	-128.83	198.608	-114.838	150.274	-35.1207	-58.2543	-77.6721	328.009	-67.4628	331.741	-48.5023	110.943	-94.4149	40.3546	-146.572	9.78707	7.88226	100.626	-129.989	81.6501
4441	-246.146	3.50817	1.0821	67.0332	42.9767	-94.6271	-171.366	-60.482	140.671	63.1677	40.0376	61.4391	-53.2533	-15.949	114.099	-108.281	175.582	-128.32	199.232	-115.913	152.709	-37.0566	-58.343	-75.8164	324.245	-63.7994	328.312	-45.0415	109.708	-94.0675	38.3493	-145.119	11.6144	5.71732	100.549	-129.762	81.8797
4442	-240.475	3.51381	1.04663	67.2447	42.8077	-94.8161	-172.751	-59.1885	139.884	63.9382	39.7565	61.9516	-56.1163	-12.3743	116.616	-110.69	173.7	-129.161	194.813	-110.845	153.148	-37.4991	-58.1305	-74.8505	324.359	-64.079	329.173	-46.0782	109.01	-93.9128	37.403	-144.529	12.1433	4.98019	100.542	-129.698	81.8435
4443	-243.588	3.4943	1.04513	67.4334	42.98	-94.9398	-174.05	-57.9115	140.031	63.7224	39.6479	61.8707	-53.5556	-13.5696	118.191	-111.96	171.806	-127.211	196.981	-114.453	153.522	-37.0019	-59.3868	-73.9099	323.952	-63.64	328.598	-45.3073	107.977	-93.5922	37.7526	-145.901	11.0565	5.92072	101.123	-129.557	81.9461
4444	-241.833	3.49282	1.01798	67.6292	43.3336	-94.8655	-171.286	-60.156	141.379	62.1586	40.1999	62.015	-54.8236	-11.4309	119.967	-113.612	170.55	-127.71	198.167	-115.259	157.03	-40.5622	-59.004	-73.247	324.425	-64.3515	330.236	-46.8162	107.285	-93.4096	37.54	-145.73	9.57504	7.11229	100.798	-129.387	81.9731
4445	-247.001	3.48224	1.03118	67.4777	43.2368	-95.0127	-177.27	-55.5972	139.724	64.7091	38.7834	62.0285	-54.3954	-10.9284	120.145	-113.828	169.42	-127.657	199.003	-116.557	160.416	-43.1757	-59.6682	-72.5089	323.407	-63.6323	331.146	-47.4321	106.567	-93.0403	36.6175	-145.471	9.86889	6.60726	100.892	-129.283	81.9001
4446	-242.945	3.49803	1.00221	67.3725	43.4289	-95.1617	-180.489	-52.9666	139.927	64.8863	38.1552	62.0108	-54.6437	-10.5652	120.35	-113.904	169.177	-127.504	202.19	-119.831	164.325	-46.9452	-59.7703	-71.7344	321.57	-62.0368	331.269	-47.133	105.721	-92.7828	35.6972	-145.048	9.54111	6.64582	100.891	-129.186	81.8149
4447	-240.516	3.50878	0.997068	66.9167	42.7113	-95.108	-179.429	-53.8199	139.924	64.7653	38.3877	61.9542	-55.1121	-10.0621	120.238	-113.701	169.178	-126.615	206.824	-125.074	169.267	-51.3256	-60.2426	-70.5326	319.291	-59.5231	326.309	-42.045	104.876	-92.2806	35.1781	-146.915	15.4553	1.60965	102.854	-129.369	81.163
4448	-237.421	3.47171	1.01834	65.7931	41.1112	-94.9882	-177.974	-54.8653	139.835	64.5733	38.8006	61.9478	-53.9682	-11.2642	120.397	-113.814	169.198	-126.097	203.028	-122.058	166.023	-47.431	-61.0917	-71.989	324.122	-64.4656	333.626	-49.4335	105.38	-92.2994	34.8387	-147.53	21.3528	-3.50132	103.613	-129.756	80.1996
4449	-231.726	3.46811	1.0079	65.9075	41.1753	-94.7389	-174.846	-57.709	138.972	65.2812	39.2501	62.1581	-55.8587	-9.14526	121.737	-115.115	168.837	-127.254	200.021	-118.178	164.042	-46.038	-60.4885	-70.4694	320.09	-60.6836	330.453	-45.9524	104.423	-92.7764	36.3952	-148.537	22.1598	-3.80454	103.429	-130.006	79.5014
4450	-231.705	3.47904	1.01417	67.0477	42.9307	-94.4431	-173.291	-59.1885	136.912	67.2543	39.4694	62.2467	-58.2703	-7.00746	122.328	-115.622	169.105	-127.259	201.832	-119.978	166.129	-48.1097	-60.3973	-69.3823	318.603	-58.7051	323.534	-39.3767	104.11	-93.4391	39.0981	-150.298	16.8496	1.79898	103.278	-130.065	79.6591
4451	-227.737	3.50979	1.0123	65.3984	40.3692	-94.8197	-178.731	-54.6055	139.47	65.2815	38.5284	62.3815	-59.0175	-7.2871	122.053	-115.65	170.743	-125.9	209.681	-128.281	170.706	-52.7939	-60.1787	-73.3578	324.855	-64.8723	330.521	-46.5024	107.137	-91.9654	31.1954	-145.248	27.9926	-9.83895	104.967	-130.227	80.0574
4452	-244.708	3.52381	0.989793	67.7348	44.555	-94.9026	-173.664	-58.3307	139.932	63.972	39.5965	62.3275	-56.7629	-9.23345	122.458	-115.944	170.328	-125.168	209.508	-128.499	169.533	-51.501	-60.5474	-72.5376	323.058	-63.2293	329.955	-45.9466	106.629	-94.0444	39.0911	-148.017	8.38146	8.9194	101.566	-129.876	80.3284
4453	-234.215	3.53187	0.967839	66.7062	42.5576	-94.9937	-171.761	-59.6352	140.266	63.2339	40.0301	62.371	-55.0669	-10.8165	122.75	-116.25	170.06	-125.13	207.611	-126.651	168.65	-50.521	-60.816	-70.5964	319.624	-59.5476	323.183	-39.1019	105.399	-93.5802	35.9034	-146.93	16.9552	0.818543	103.09	-129.915	80.0294
4454	-238.615	3.48545	1.00717	66.1802	41.4532	-95.2099	-178.393	-54.2875	139.396	64.8259	38.7016	62.3857	-55.4996	-10.4805	122.898	-116.308	170.016	-125.318	202.981	-122.323	167.362	-48.7948	-61.2682	-72.2296	324.451	-64.5517	330.857	-46.782	106.128	-93.6107	35.0147	-146.906	20.4636	-2.38411	103.837	-130.101	79.4284
4455	-232.132	3.49009	0.993472	66.8649	42.1806	-94.6454	-174.714	-57.8929	138.954	65.3688	39.2662	62.4677	-57.1146	-9.15658	123.376	-116.662	170.116	-125.081	206.742	-126.263	171.494	-52.6847	-61.4183	-71.8833	326.76	-65.6945	323.159	-40.4081	106.539	-94.2841	37.7933	-149.159	20.2078	-1.39219	103.922	-130.02	79.3922
4456	-233.194	3.44636	1.02458	66.0108	42.1976	-94.6074	-175.243	-57.4312	139.007	65.3257	39.245	62.0923	-55.4667	-10.242	122.049	-115.284	169.751	-125.543	203.075	-122.765	166.642	-47.8273	-61.4668	-69.3645	320.334	-59.6026	317.633	-34.0655	104.537	-94.8147	40.3486	-151.368	20.9514	-1.26305	104.101	-130.31	78.804
4457	-231.931	3.421	1.02572	66.3993	40.2574	-94.6394	-174.112	-58.3629	138.696	65.5709	39.3479	62.1728	-55.8808	-9.80703	122.341	-115.584	169.576	-128.019	193.053	-111.092	162.391	-44.2231	-60.2584	-71.7234	327.865	-66.8291	325.115	-42.1251	105.827	-94.6623	39.5647	-151.052	27.0401	-6.57683	104.346	-130.442	78.485
4458	-235.572	3.40816	1.05708	66.8422	41.19	-94.5382	-171.649	-60.1397	138.939	64.9331	39.9504	62.2575	-55.9526	-10.1252	122.665	-115.814	169.745	-127.077	191.463	-110.405	158.997	-40.3793	-61.0155	-71.1277	326.085	-65.2938	325.126	-41.868	105.4	-94.9975	41.0876	-151.76	23.0363	-2.67852	103.768	-130.434	78.5
4459	-236.638	3.41284	1.0461	66.4148	40.6822	-94.76	-172.137	-59.5845	139.423	64.3706	39.8573	62.1608	-53.0184	-12.7677	122.707	-115.866	169.405	-125.503	192.903	-112.912	155.081	-36.2923	-61.9558	-70.9263	324.958	-64.2666	323.677	-40.0008	105.271	-95.104	41.0252	-151.301	24.8454	-4.30312	103.332	-130.442	78.485
4460	-238.784	3.41887	1.03404	67.1164	43.0769	-94.9007	-173.046	-58.7089	139.784	63.9742	39.7414	62.1257	-52.2352	-13.6174	122.81	-115.882	169.363	-124.81	193.468	-113.919	153.219	-34.4272	-62.3633	-69.5303	321.43	-60.7898	319.824	-35.8133	104.221	-96.0801	46.0769	-154.272	15.637	4.91668	102.227	-130.442	78.485
4461	-230.576	3.384	1.08495	66.987	41.2584	-94.342	-174.302	-57.8936	139.97	64.0232	39.8876	62.2063	-56.4184	-10.0829	122.217	-115.356	170.128	-123.878	196.074	-117.456	152.91	-33.725	-62.8644	-73.8478	335.184	-73.6468	330.067	-47.6869	106.966	-95.3354	42.7899	-152.313	24.3114	-3.19587	102.96	-130.442	78.485
4462	-234.363	3.3861	1.08492	67.8343	42.5504	-94.6206	-176.633	-56.3605	137.808	66.7398	38.8787	62.2078	-55.6725	-10.4801	122.433	-115.385	169.282	-124.806	189.924	-110.493	147.134	-28.5546	-62.4876	-71.4179	328.112	-66.9014	324.13	-41.2175	105.409	-96.1229	46.5268	-154.176	19.05	2.18106	101.791	-130.426	78.5027
4463	-235.649	3.40394	1.12468	67.9062	42.8909	-94.4508	-173.986	-58.3726	137.919	66.2671	39.5295	62.1988	-53.5382	-12.7597	121.546	-114.707	169.511	-120.17	197.658	-121.201	138.568	-19.5126	-64.8969	-72.8055	328.831	-67.5919	326.022	-43.6418	106.995	-96.0103	46.1898	-153.463	18.9529	2.07689	101.726	-130.666	78.81
4464	-221.755	3.37458	1.12833	66.8959	40.9494	-94.2662	-175.264	-57.8774	136.751	68.0625	38.9483	61.8752	-50.236	-15.1864	120.928	-114.013	168.511	-121.605	192.172	-114.687	134.812	-16.3554	-64.1735	-73.0845	330.315	-69.3306	330.034	-47.5297	106.876	-95.692	44.0966	-152.03	25.7827	-4.38868	101.795	-130.42	78.6257
4465	-235.056	3.36931	1.14257	68.766	44.3335	-93.5521	-170.031	-62.7736	135.979	68.9399	39.7509	61.9618	-52.9801	-13.1955	121.129	-113.945	168.864	-123.559	189.163	-110.248	138.007	-19.8823	-62.8531	-71.6388	326.836	-65.8366	325.796	-42.9354	105.745	-96.8624	52.2176	-157.713	12.9289	8.89697	100.552	-130.442	78.485
4466	-237.709	3.37158	1.1313	68.6206	43.851	-94.0703	-172.981	-60.3401	137.146	68.1051	38.9693	61.946	-54.1194	-11.7882	120.842	-113.742	168.592	-125.675	186.606	-106.29	141.138	-23.3861	-61.5838	-72.1103	328.217	-67.2947	325.97	-42.6384	105.962	-96.574	51.8319	-157.669	14.4872	7.44202	100.661	-130.442	78.485
4467	-233.276	3.36413	1.1522	68.2782	44.0811	-93.2294	-172.273	-61.794	133.348	72.4253	38.9051	61.9146	-55.5702	-10.9716	120.857	-113.47	168.978	-123.669	190.94	-111.909	140.244	-22.1283	-62.4548	-70.5966	324.238	-63.3391	321.783	-38.111	104.829	-97.055	50.1863	-155.754	14.7231	6.78922	99.858	-130.288	78.7203
4468	-231.919	3.36254	1.13733	68.1925	43.3567	-93.5588	-172.557	-61.418	135.743	70.0435	38.8292	62.0156	-57.0524	-9.61667	121.174	-113.803	169.079	-125.329	188.369	-108.328	141.794	-23.9977	-61.3432	-71.0946	325.961	-65.0377	323.614	-40.1179	105.166	-96.9396	48.9793	-155.012	17.2177	4.32661	100.116	-130.25	78.7371
4469	-229.655	3.34914	1.16685	67.7027	44.1899	-93.7168	-169.296	-63.6933	136.669	68.4057	39.5946	61.8659	-58.5797	-7.89679	120.462	-113.095	169.106	-124.842	189.533	-109.965	142.54	-24.4145	-61.4914	-68.974	320.201	-59.5023	317.65	-33.5692	103.687	-97.1937	50.3131	-156.051	15.8434	5.85521	100.1	-130.37	78.5928
4470	-116.6	3.38766	1.30202	68.3883	44.0954	-88.3545	-153.19	-78.2278	115.944	87.4647	44.1919	61.9102	-68.5558	-2.09403	119.716	-111.521	172.709	-115.982	211.169	-140.115	139.009	-17.0428	-66.4308	-71.2222	326.75	-65.7434	324.044	-40.6772	105.296	-99.0914	38.7658	-146.034	25.7889	-5.89684	95.701	-128.97	80.3623
4471	-144.997	3.4045	1.2276	66.9235	43.0673	-89.402	-155.228	-76.5713	118.947	84.9571	43.1433	61.964	-60.6889	-8.02549	120.537	-112.825	170.751	-115.953	212.264	-141.187	141.51	-19.3324	-66.3213	-69.4338	322.154	-61.2052	317.678	-34.0618	104.471	-98.6401	38.5062	-146.707	27.5928	-7.45985	96.6706	-128.976	80.3109
4472	-174.227	3.3811	1.22896	67.2036	41.717	-90.3996	-158.735	-73.9029	123.621	81.1051	41.8731	62.104	-58.7541	-9.0902	121.291	-113.831	169.878	-115.979	211.639	-141.072	141.134	-18.4586	-66.3057	-73.4544	333.865	-72.5439	329.93	-47.3797	106.84	-97.731	37.2084	-146.578	30.5571	-9.9446	97.9642	-129.1	80.167
4473	-187.811	3.39688	1.1762	66.2972	40.6867	-91.3592	-160.903	-72.1258	126.593	78.6683	40.8629	62.2591	-52.4704	-13.5327	122.705	-115.606	167.823	-115.427	211.034	-140.752	138.527	-15.9245	-66.6778	-71.6147	327.002	-66.6375	330.433	-46.6152	105.36	-97.2556	35.9306	-145.233	32.4303	-11.8945	97.8334	-129.348	79.8113
4474	-203.571	3.40296	1.18226	67.1509	43.2837	-91.8559	-168.104	-66.5515	128.87	77.6543	39.2007	62.6311	-56.2012	-10.3793	124.04	-116.814	167.992	-115.775	212.589	-142.32	141.088	-18.3599	-66.5916	-69.1844	320.301	-59.9127	321.139	-36.9682	104.045	-97.899	41.7796	-150.463	23.8088	-2.65606	98.5816	-129.804	79.4008
4475	-205.056	3.39397	1.17091	67.0022	42.1222	-92.6773	-169.879	-64.4488	133.093	73.1316	39.0719	62.6884	-59.4254	-7.66151	124.014	-116.766	168.67	-115.876	214.139	-144.102	145.187	-21.9358	-66.4067	-72.9394	331.972	-70.8805	330.022	-47.103	106.204	-97.5799	41.1103	-150.319	29.0973	-7.37445	99.1367	-130.02	79.0122
4476	-207.517	3.40165	1.17381	66.1247	41.1324	-93.0594	-166.472	-67.1407	133.546	72.4088	39.3404	62.683	-56.3332	-10.1363	124.574	-117.281	167.975	-114.535	213.433	-144.177	140.068	-16.8838	-67.3229	-71.4332	326.096	-65.8951	331.251	-47.2377	104.834	-96.3139	37.7792	-148.464	32.942	-11.3257	100.021	-130.219	78.8026
4477	-208.099	3.43174	1.12581	66.4507	41.3238	-93.4032	-166.269	-67.1921	134.121	71.8147	39.1722	62.7317	-51.4829	-13.9103	125.681	-118.497	166.878	-114.355	214.462	-145.123	141.782	-18.6526	-67.3664	-70.3305	323.118	-62.769	326.068	-41.967	104.388	-96.1784	38.5185	-149.334	30.674	-9.06725	100.25	-130.156	78.8852
4478	-226.103	3.44558	1.08929	66.9902	43.0334	-93.5505	-167.318	-66.1987	134.503	71.4347	39.0126	62.7421	-48.456	-16.292	126.413	-119.298	166.294	-114.193	214.495	-145.116	141.672	-18.6805	-67.3956	-69.3276	320.694	-60.2242	321.625	-37.3947	103.789	-97.2926	43.5361	-152.747	23.2324	-1.43639	99.8106	-130.34	78.615
4479	-218.182	3.44441	1.14647	67.4454	44.6908	-92.9842	-163.712	-69.1398	132.991	72.2486	40.1141	63.0784	-56.6115	-10.3672	126.033	-118.963	168.725	-113.539	218.441	-150.128	145.821	-21.8683	-67.4129	-70.0331	320.6	-60.1467	320.772	-36.2818	104.44	-98.6638	46.3984	-154.923	20.8046	1.15778	98.6704	-130.442	78.485
4480	-214.629	3.44278	1.17771	66.8259	42.5645	-92.7685	-165.687	-67.6869	133.619	72.0222	39.8572	63.1263	-57.9801	-9.31447	126.052	-118.938	168.998	-112.701	223.697	-156.49	149.932	-25.1005	-67.8833	-71.9496	326.14	-65.3511	325.095	-41.4796	105.87	-97.7399	40.4471	-150.68	31.2795	-8.98919	99.6203	-130.442	78.485
4481	-231.948	3.45225	1.14174	67.8231	44.3404	-93.4459	-170.099	-63.8992	135.642	70.4537	38.8464	63.0227	-55.9156	-10.5568	126.078	-119.004	168.213	-113.174	225.193	-157.726	153.274	-28.2917	-67.5951	-71.6152	326.045	-65.2659	324.906	-41.3388	105.646	-98.6107	43.5553	-152.017	21.9193	0.0807541	98.7269	-130.414	78.5124
4482	-228.297	3.45702	1.19068	66.1579	41.3284	-94.0065	-173.9	-60.6029	136.962	69.6027	37.8955	62.7236	-51.3231	-14.6316	124.297	-117.442	167.928	-111.896	223.8	-155.61	143.861	-20.8801	-66.2857	-74.3238	326.276	-65.6183	324.881	-40.9605	107.763	-96.8339	40.5756	-151.606	34.8852	-12.3498	100.345	-130.015	78.6325
4483	-233.024	3.47466	1.14202	66.6752	42.521	-94.1964	-176.281	-58.6834	136.621	70.2279	37.337	62.6771	-47.8546	-16.9713	124.833	-118.082	166.816	-112.6	223.049	-154.2	145.459	-22.6768	-65.9546	-73.5287	325.275	-64.4311	322.15	-38.4447	107.369	-97.7756	42.4443	-151.25	26.9249	-5.10839	98.9853	-129.771	78.9505
4484	-242.935	3.47023	1.15846	68.1308	46.3864	-94.059	-176.265	-58.0239	138.09	68.027	38.1381	62.6322	-46.9781	-16.9017	124.719	-118.21	166.176	-111.805	227.2	-159.218	149.547	-26.0604	-66.4692	-72.302	322.47	-61.5939	317.926	-34.163	106.567	-99.4615	51.1804	-156.804	12.5441	9.45607	97.7289	-130.008	78.8777
4485	-234.705	3.45339	1.15357	67.21	43.1238	-94.4419	-173.912	-59.0308	140.183	64.6845	39.1891	62.5085	-47.1527	-15.8089	123.485	-117.348	165.809	-112.168	224.048	-155.766	144.914	-21.961	-66.2763	-73.4202	325.381	-64.69	324.214	-40.4419	106.996	-98.641	45.036	-152.364	25.1174	-3.02559	98.7726	-130.442	78.485
4486	-240.952	3.44284	1.18129	68.4248	46.9655	-94.8253	-173.68	-58.1947	141.228	62.5114	39.8655	62.3085	-45.015	-16.4277	122.33	-116.5	164.771	-110.949	226.391	-159.189	145.551	-21.9669	-67.154	-71.4895	320.509	-59.7955	317.115	-33.2186	105.89	-100.201	53.5961	-157.848	10.8499	11.4395	97.3877	-130.442	78.485
4487	-232.924	3.44555	1.16313	67.7115	43.2573	-94.6633	-171.323	-60.461	140.585	63.2557	40.0255	62.5083	-46.5541	-15.175	122.963	-117.163	164.917	-112.179	222.927	-154.668	145.003	-21.8551	-66.4716	-74.8668	331.837	-70.1905	322.912	-40.9015	108.742	-99.3682	46.8095	-152.979	24.3706	-2.00439	98.7125	-130.442	78.485
4488	-240.397	3.43884	1.18459	68.4457	46.5035	-94.6565	-175.81	-56.9296	139.102	65.2414	39.1532	62.5917	-48.0558	-13.6557	123.092	-117.179	164.662	-111.92	224.018	-156.289	146.708	-23.1135	-67.1129	-72.497	325.45	-64.0293	316.28	-34.0743	107.309	-100.233	53.9542	-158.39	12.8781	9.68114	98.003	-130.442	78.485
4489	-238.327	3.43093	1.17007	67.3158	43.963	-94.8904	-175.295	-56.8132	140.932	62.8961	39.608	62.5848	-50.0438	-11.6196	122.526	-116.824	165.118	-113.954	219.772	-150.529	145.248	-22.4915	-65.9439	-73.0317	326.25	-64.9123	317.367	-34.9112	107.658	-99.5895	48.2052	-153.939	21.9169	0.477708	98.7253	-130.442	78.485
4490	-223.718	3.43191	1.14871	65.4992	41.8515	-94.9238	-175.08	-56.9424	140.905	62.8626	39.6456	62.472	-47.6769	-13.2885	122.388	-116.748	164.485	-113.942	219.427	-150.144	144.872	-22.176	-65.9554	-71.652	323.769	-62.1013	310.259	-28.0936	106.987	-98.9865	43.3728	-150.265	31.1262	-8.76495	99.3537	-130.162	78.7858
4491	-230.526	3.39648	1.20692	67.383	42.192	-94.6007	-174.065	-58.291	138.629	65.4979	39.4603	62.2199	-43.6021	-16.1456	121.834	-116.248	163.245	-113.238	215.402	-146.347	137.665	-15.3936	-66.4278	-73.874	329.835	-68.4074	322.175	-40.0871	108.068	-99.201	45.6333	-151.777	26.5644	-4.16349	99.0067	-130.442	78.485
4492	-238.288	3.42	1.16179	68.5599	45.9376	-94.7372	-172.032	-59.9213	140.522	63.4593	39.7975	62.5697	-48.6675	-12.7166	122.669	-116.918	164.624	-114.555	215.477	-145.531	141.47	-19.3767	-65.5531	-72.1382	325.474	-64.2187	317.321	-35.1019	107.134	-100.54	53.484	-156.992	12.3062	10.1637	97.7615	-130.442	78.485
4493	-228.35	3.38664	1.20272	67.1922	42.3489	-94.6499	-171.638	-60.3488	140.105	63.8911	39.8423	62.2988	-44.8866	-15.3471	122.069	-116.403	163.602	-113.367	213.907	-144.911	135.871	-13.6296	-66.5537	-72.5806	327.154	-65.9052	320.221	-37.9617	107.125	-99.3322	45.4821	-151.164	26.1833	-3.93472	98.6714	-130.315	78.5885
4494	-246.61	3.39661	1.179	69.3996	46.049	-94.7418	-173.384	-58.9896	139.765	64.486	39.4114	62.382	-45.9302	-14.7774	122.396	-116.593	163.881	-113.505	213.093	-143.815	134.049	-12.1256	-66.5051	-72.6656	327.627	-66.364	320.747	-38.6058	107.166	-100.521	52.6231	-154.751	10.206	11.6154	95.9944	-129.689	79.1607
4495	-248.995	3.39079	1.19459	68.4716	46.2081	-94.5654	-173.664	-58.9782	138.664	65.7575	39.2875	62.1382	-42.332	-17.2547	121.99	-116.209	162.772	-113.075	214.291	-145.409	135.302	-13.0469	-67.0101	-69.8849	320.132	-59.2412	314.165	-31.1107	105.068	-99.8852	51.1006	-153.642	9.31711	12.0445	95.781	-129.265	79.5827
4496	-246.879	3.38934	1.20663	69.1626	44.8983	-94.2765	-172.43	-60.5006	138.096	66.6869	39.2487	62.3961	-45.9009	-14.7853	122.63	-116.681	163.503	-113.391	214.568	-145.691	137.904	-15.2741	-66.9047	-72.0166	326.229	-65.4897	324.938	-41.8351	105.794	-99.0352	45.8935	-149.136	12.6926	8.03762	95.3725	-129.188	79.6694
4497	-248.861	3.39217	1.18115	69.1861	44.8036	-94.6821	-172.678	-59.6102	140.092	64.1585	39.5403	62.5329	-48.1198	-12.434	122.754	-116.94	163.511	-115.139	211.865	-141.713	140.526	-18.2152	-66.0317	-71.7914	326.53	-65.7927	325.094	-41.4775	105.671	-98.7748	45.5939	-149.178	12.0744	8.47428	95.448	-129.056	79.796
4498	-246.514	3.41256	1.13157	68.4397	44.8156	-94.985	-175.229	-56.8048	140.682	63.0885	39.5578	62.5137	-47.6018	-12.006	122.478	-116.795	162.632	-116.119	212.525	-141.65	144.035	-21.9065	-65.4761	-70.2954	322.928	-62.2152	320.677	-36.8264	104.598	-98.4333	46.6659	-151.464	12.745	8.1656	96.5278	-129.314	79.5461
4499	-245.313	3.40175	1.14822	67.7791	44.2323	-94.9549	-174.3	-57.3356	141.603	61.8082	40.0206	62.2748	-44.1732	-13.9333	121.816	-116.403	161.555	-116.387	213.697	-142.71	146.92	-24.5923	-65.3213	-70.0721	322.834	-62.0783	320.162	-36.2994	104.321	-97.8638	46.8891	-153.629	15.2011	6.2681	98.3737	-129.718	79.1776
4500	-240.572	3.41186	1.12841	67.5586	44.0843	-95.5168	-176.062	-54.8984	141.973	60.6762	40.1158	62.1755	-42.7646	-15.0336	121.076	-115.783	161.509	-115.78	212.834	-142.033	144.798	-22.6199	-65.6612	-70.2412	322.534	-61.8005	319.898	-35.914	104.446	-98.0671	48.6838	-156.235	16.8013	5.33141	99.7615	-130.442	78.485
4501	-238.182	3.39212	1.16318	67.8904	42.7854	-95.4721	-175.885	-55.0243	141.934	60.7106	40.1678	62.278	-47.902	-10.9603	121.343	-115.639	162.199	-114.804	212.784	-142.254	142.913	-20.8967	-65.7368	-74.3966	334.869	-73.4583	329.065	-46.2898	107.387	-97.7294	46.5026	-154.579	23.3039	-0.93934	100.054	-130.442	78.485
4502	-239.346	3.4217	1.11768	68.6602	45.3784	-95.0634	-170.829	-60.5576	139.981	63.5983	39.9164	62.4645	-47.0036	-12.2649	122.637	-116.742	162.097	-116.923	210.42	-138.377	145.378	-23.819	-64.5289	-70.8236	324.518	-63.7723	321.036	-37.4786	105.097	-98.6158	51.6127	-157.083	11.1916	10.8578	98.2608	-130.293	78.6292
4503	-236.664	3.39611	1.1492	67.2258	43.0631	-94.9244	-170.345	-61.0559	139.535	64.0258	40.0298	62.323	-43.0912	-15.0737	122.752	-116.958	161.086	-115.624	208.684	-137.645	138.844	-17.2223	-65.5398	-70.3974	323.996	-63.0979	319.262	-35.785	104.83	-98.0587	47.1908	-154.508	20.8146	1.50429	99.7063	-130.397	78.5353
4504	-229.46	3.39512	1.1521	66.0103	40.4733	-94.7851	-170.269	-61.1444	139.074	64.4627	40.1167	62.0942	-38.5899	-18.2419	122.422	-116.798	159.926	-115.114	210.554	-140.294	139.836	-17.6111	-66.0267	-70.8955	325.497	-64.4042	320.371	-37.9438	105.117	-96.9327	40.2781	-148.278	29.4441	-7.72579	99.0738	-129.329	79.0903
4505	-237.03	3.41541	1.11984	68.0118	44.2905	-94.7901	-172.853	-59.1719	140.346	63.6243	39.6715	62.7144	-45.4961	-13.8976	123.935	-118.159	162.062	-114.796	212.44	-142.431	141.237	-18.9345	-66.1478	-70.3486	324.223	-63.1938	319.186	-36.4853	104.688	-98.725	47.4353	-152.152	15.7313	5.8213	97.4368	-129.656	79.0087
4506	-238.417	3.38271	1.18037	66.8635	41.3871	-94.5653	-172.38	-59.7315	139.62	64.3887	39.7691	62.469	-41.9145	-16.3958	123.392	-117.714	161.135	-113.758	212.186	-143.206	139.168	-16.3291	-67.2047	-71.1096	326.357	-65.2684	321.853	-39.2498	105.09	-97.1695	39.541	-146.946	26.4352	-4.93011	98.8856	-129.718	78.9596
4507	-248.984	3.39386	1.15219	68.6701	44.6844	-95.0052	-176.786	-55.589	140.87	63.1095	39.2685	62.3253	-39.6571	-17.5513	122.829	-117.325	160.254	-114.265	212.716	-143.411	140.532	-17.8679	-66.9278	-71.3845	327.293	-66.2158	323.175	-40.578	105.358	-98.5753	47.289	-151.873	11.7747	9.62637	97.2318	-129.588	79.0943
4508	-244.623	3.41136	1.12105	67.4092	43.0931	-95.1019	-176.017	-56.0505	140.896	62.8624	39.4259	62.1722	-35.894	-20.5057	122.981	-117.502	159.553	-114.349	212.575	-143.006	140.443	-18.019	-66.8954	-70.7235	325.321	-64.3224	321.4	-38.6167	104.996	-97.921	44.5414	-150.906	17.7152	3.80683	98.7245	-129.964	78.8581
4509	-245.168	3.43847	1.15501	67.3175	42.7222	-95.3914	-176.591	-54.9111	141.767	61.425	39.7203	62.3352	-37.6743	-19.733	123.037	-117.593	160.58	-111.854	218.967	-150.478	142.216	-19.9066	-66.9182	-72.9995	326.475	-65.5765	322.59	-39.3891	106.638	-97.2327	41.1577	-148.631	20.6	-0.0317292	101.322	-132.146	79.7203
4510	-228.112	3.43051	1.14781	65.0144	40.7768	-95.4097	-175.504	-55.6459	141.875	61.0281	40.0136	62.3016	-36.5148	-20.7122	123.244	-117.625	160.116	-110.338	217.884	-150.343	135.143	-13.0425	-67.8096	-69.8433	317.918	-57.2409	313.238	-29.2687	104.478	-95.8072	35.483	-145.735	31.7153	-10.9585	102.687	-131.821	80.0979
4511	-247.324	3.4203	1.1771	68.9065	45.2101	-95.0952	-176.43	-55.4981	140.699	62.821	39.5772	62.422	-36.0353	-21.3042	124.252	-118.568	160.051	-108.877	219.429	-153.235	132.601	-9.91946	-69.1926	-72.9016	327.683	-66.6015	323.261	-40.3734	106.648	-98.2736	46.5852	-151.589	12.2945	8.4563	99.2928	-131.478	79.9072
4512	-249.829	3.42953	1.14001	69.2644	46.0301	-94.8768	-174.123	-57.9564	141.424	62.5209	39.6284	62.8732	-43.4145	-16.6368	124.822	-118.847	162.446	-111.156	216.956	-149.211	136.236	-13.9065	-67.9034	-72.0465	325.96	-64.9604	321.885	-38.7756	106.024	-98.6535	49.8676	-154.709	9.9488	11.4414	98.7682	-130.908	79.3015
4513	-252.28	3.41885	1.14871	68.6111	45.9169	-94.9649	-174.496	-57.3182	141.525	62.0773	39.8221	62.6615	-40.3868	-18.2062	124.083	-118.343	161.369	-111.649	216.958	-149.235	139.652	-16.9165	-67.9317	-71.0999	323.751	-62.8144	319.721	-36.3923	105.328	-98.7524	51.6899	-156.98	10.5878	11.4555	98.7204	-130.491	78.6483
4514	-246.402	3.42206	1.13389	67.407	44.5828	-94.9884	-174.586	-57.22	141.497	62.0929	39.8043	62.4051	-35.8771	-21.2871	123.931	-118.3	160.078	-111.62	217.03	-149.27	139.477	-16.7676	-67.9778	-70.2209	321.729	-60.8412	317.52	-33.9489	104.569	-98.4643	49.5417	-155.482	15.5421	6.56351	98.8844	-130.442	78.485
4515	-234.88	3.42067	1.14006	67.907	43.0767	-95.1905	-174.244	-56.8858	142.062	60.8914	40.2583	62.2403	-34.0361	-22.1892	123.532	-117.983	159.308	-111.028	217.425	-150.049	138.66	-15.8278	-68.4126	-73.8295	334.077	-72.1754	323.964	-42.2442	107.516	-97.9317	47.2109	-154.373	20.9167	1.57825	100.121	-130.442	78.485
4516	-223.968	3.40587	1.17405	66.7949	43.743	-95.0341	-174.018	-57.2857	141.566	61.623	40.1271	62.3464	-37.5972	-20.5905	123.147	-117.1	160.669	-108.623	218.062	-152.26	131.092	-8.21861	-70.0887	-69.738	322.23	-60.9039	313.833	-30.9555	104.644	-97.538	47.2359	-155.028	23.1569	-0.49476	100.491	-130.378	78.6833
4517	-231.524	3.41113	1.17362	67.4608	44.3575	-94.5391	-171.767	-59.9421	139.775	63.7226	40.2869	62.4974	-40.7963	-18.2807	123.004	-116.94	161.528	-110.175	219.59	-153.592	138.43	-14.7315	-69.3482	-71.0946	326.114	-64.5501	316.862	-34.5672	105.866	-98.4591	50.5364	-158.07	20.7237	2.20516	99.9287	-130.442	78.485
4518	-225.105	3.39697	1.16895	66.0697	42.4283	-94.5742	-171.981	-59.7387	139.833	63.6721	40.2421	62.4883	-40.4043	-18.5832	123.059	-116.997	161.448	-109.698	217.044	-151.228	132.129	-8.89041	-69.632	-69.8333	322.459	-61.0286	313.467	-30.8156	104.858	-97.8601	45.6483	-154.322	29.8885	-6.65499	100.552	-130.442	78.485
4519	-226.593	3.40307	1.19081	66.9159	42.1296	-94.1054	-170.628	-60.8744	138.874	64.6861	40.5653	62.2733	-35.6232	-22.0661	123.078	-117.122	160.271	-109.232	218.339	-152.806	132.02	-8.67575	-69.9211	-72.3699	329.546	-67.8781	321.193	-39.2435	106.622	-97.7846	45.8028	-154.214	28.8897	-5.81895	100.423	-130.442	78.485
4520	-230.442	3.42632	1.15928	67.0821	43.2183	-94.3023	-171.953	-60.0653	139.345	64.6586	39.9865	62.478	-37.1716	-21.6399	123.376	-117.348	161.2	-109.436	219.083	-153.329	133.214	-9.93075	-69.7837	-71.1457	326.016	-64.5377	318.299	-35.9955	105.782	-98.2164	47.2979	-154.683	24.5852	-1.65854	99.7926	-130.442	78.485
4521	-254.566	3.39891	1.19151	69.7684	48.8285	-94.2436	-174.584	-57.9981	139.365	64.9311	39.5237	62.276	-34.231	-23.8579	123.164	-117.135	160.522	-108.634	220.36	-155.513	134.761	-10.832	-70.6192	-69.4366	320.302	-59.3259	316.312	-32.8975	104.152	-99.4361	56.8082	-159.056	-0.121899	21.8005	94.6871	-128.653	79.6354
4522	-259.732	3.40074	1.19153	69.966	46.9749	-94.2035	-174.901	-57.9854	139.807	64.914	39.2131	62.4876	-37.1176	-21.9872	123.374	-117.292	161.354	-109.825	218.385	-152.549	136.105	-12.4389	-69.8142	-71.6335	327.283	-66.1337	323.066	-40.2973	105.489	-98.6451	50.8126	-153.696	4.37842	16.4209	94.1265	-127.911	80.167
4523	-255.557	3.4069	1.175	70.3242	46.1944	-94.3537	-176.768	-56.4022	140.618	64.4266	38.7546	62.6649	-39.5316	-20.4991	123.657	-117.452	162.056	-111.154	215.546	-148.506	136.39	-13.2656	-68.9548	-73.9675	335.598	-73.4949	324.271	-43.3423	107.941	-98.2432	49.3968	-153.15	6.55546	14.3368	94.8929	-127.155	80.9824
4524	-243.877	3.40587	1.17246	68.1817	44.7117	-94.1031	-176.99	-56.7944	138.938	66.438	38.5908	62.381	-38.2714	-21.6528	122.423	-116.167	162.045	-112.259	213.978	-146.51	135.838	-12.8346	-68.6654	-70.4812	325.904	-64.0925	315.296	-33.6719	105.438	-97.5169	45.2034	-150.399	12.5947	8.05458	95.8582	-127.284	81.0083
4525	-248.348	3.40816	1.16341	68.4621	44.3566	-94.6656	-174.665	-57.7603	141.255	62.9734	39.5264	62.0845	-37.4511	-22.0242	120.736	-114.656	162.08	-112.275	214.535	-147.125	137.267	-14.1414	-68.5718	-71.2064	327.163	-65.6183	319.954	-37.9918	105.474	-97.3319	43.9806	-148.869	12.7748	7.47381	95.1735	-127.354	81.0361
4526	-253.274	3.41929	1.15629	68.8622	44.7431	-94.6832	-174.619	-57.9456	141.207	63.1685	39.3812	62.0293	-36.6355	-22.7995	120.72	-114.579	162.024	-112.85	214.503	-146.589	138.274	-15.336	-68.2295	-71.5194	327.985	-66.4401	321.03	-39.1401	105.661	-96.6259	43.491	-148.686	9.84822	10.0188	95.1185	-126.892	81.5142
4527	-249.336	3.43746	1.12295	68.5404	45.1822	-94.6657	-177.01	-56.1189	139.917	64.7755	38.8365	62.2663	-40.6963	-20.2588	120.952	-114.588	163.306	-113.724	213.452	-144.643	138.657	-16.222	-67.8047	-69.2539	321.202	-60.2156	316.957	-33.8604	103.858	-96.1288	42.3252	-147.683	8.55851	10.6947	94.399	-126.533	81.9182
4528	-258.211	3.51462	1.20031	68.3692	44.4923	-93.4496	-177.197	-54.9605	140.544	63.998	39.9999	62.2531	-36.4668	-23.6753	120.717	-114.752	162.842	-111.989	224.565	-155.324	145.872	-24.0599	-66.5148	-75.0229	326.971	-66.6421	330.72	-47.0796	108.391	-95.8384	38.683	-143.437	10.0466	8.37698	94.1997	-127.895	82.6265
4529	-248.34	3.52895	1.12911	68.1863	44.3099	-93.7199	-179.256	-54.0251	139.008	66.2493	38.891	62.4077	-39.892	-22.1501	120.765	-114.276	164.038	-112.946	222.784	-152.917	146.827	-25.1865	-66.4642	-72.4733	322.132	-61.6608	323.625	-39.622	106.517	-95.3391	39.7559	-146.712	12.5202	6.48075	95.9414	-128.024	82.1624
4530	-252.539	3.5235	1.11412	68.1883	45.0023	-93.8215	-178.437	-54.7769	138.854	66.3339	38.9104	62.2537	-37.9405	-23.3722	121.35	-114.692	163.15	-112.996	222.322	-152.545	147.297	-25.4846	-66.7088	-70.5024	317.678	-57.6028	321.432	-36.6041	104.692	-94.5023	39.7527	-147.556	9.15468	9.60283	96.3994	-127.842	82.2737
4531	-252.244	3.50474	1.11656	67.6652	43.6239	-93.8291	-177.946	-55.2522	138.761	66.4184	38.9364	62.2635	-37.7434	-23.6038	121.483	-114.808	163.165	-113.023	221.329	-152.132	149.264	-26.6083	-67.6765	-72.105	324.881	-64.9631	332.028	-47.4844	105.063	-93.5854	36.4214	-145.642	13.0009	5.53103	97.1769	-128.01	81.9536
4532	-241.129	3.53857	1.06722	68.2314	44.7869	-94.3515	-180.349	-53.3285	138.465	66.7814	38.2725	62.6348	-44.164	-20.0326	121.48	-114.349	165.372	-112.631	222.966	-153.956	150.782	-28.0345	-68.0206	-70.3861	320.815	-60.6681	325.128	-40.4586	104.038	-93.5937	39.8436	-150.264	12.2011	6.98747	98.4618	-128.232	81.4896
4533	-242.693	3.52231	1.0826	68.0708	45.3503	-94.3636	-181.473	-52.5497	137.821	67.6199	37.9574	62.6966	-43.5291	-20.385	122.555	-115.347	164.99	-112.005	221.904	-153.566	148.511	-25.4596	-68.7856	-68.7259	316.503	-56.4815	320.663	-35.4425	102.77	-93.4107	39.8785	-150.052	10.1089	8.67771	97.8579	-127.878	81.8736
4534	-231.864	3.5218	1.07917	67.884	44.6186	-94.5633	-176.206	-56.6938	140.39	64.2535	39.0898	63.1203	-51.9284	-15.1366	122.422	-115	168.004	-111.343	222.877	-155.214	148.077	-24.6903	-69.3859	-71.0696	323.817	-63.8473	330.256	-45.5322	104.089	-93.011	37.2023	-147.498	14.406	4.10681	97.413	-127.926	81.7675
4535	-239.304	3.5321	1.07602	68.402	45.8802	-94.7997	-178.867	-54.5074	139.807	65.0855	38.4594	62.9833	-48.6326	-17.5782	122.591	-115.155	167.099	-110.957	223.466	-155.982	148.076	-24.6732	-69.7457	-68.5099	316.65	-56.7737	322.002	-36.4908	102.336	-92.7345	38.5086	-148.624	9.11973	9.18389	97.3146	-127.591	82.1269
4536	-242.701	3.52546	1.06767	68.3119	44.776	-94.4238	-179.529	-54.2306	138.03	66.9313	38.4531	62.8106	-47.471	-17.9546	121.77	-114.622	166.88	-113.132	220.871	-152.148	149.226	-26.1779	-69.0935	-69.4898	321.439	-61.1686	324.609	-40.0181	103.224	-92.5536	38.3074	-149.605	12.1932	6.56405	98.5126	-127.642	81.8743
4537	-240.18	3.54299	1.04154	67.9191	45.2997	-94.5481	-179.249	-54.3072	138.418	66.4067	38.528	62.7787	-46.8412	-18.5446	121.854	-114.662	166.838	-113.598	221.547	-152.313	152.386	-29.4138	-68.6996	-67.9968	316.97	-56.8491	320.148	-34.9949	102.128	-92.4552	38.4069	-149.376	9.9548	8.40941	97.9371	-127.441	82.1142
4538	-231.518	3.53247	1.05116	67.635	44.2442	-94.6107	-175.069	-57.6518	140.611	63.8385	39.3047	63.0077	-52.464	-14.7423	122.048	-114.632	168.584	-114.21	219.999	-150.322	152.279	-29.5164	-68.134	-69.2019	320.863	-60.4607	322.378	-37.8221	103.08	-91.9367	36.661	-149.321	15.3883	3.45717	99.466	-127.548	81.9757
4539	-229.687	3.5343	1.04161	67.0936	43.4122	-95.0668	-175.143	-56.6797	141.877	61.7154	39.7571	62.55	-44.4167	-20.0389	121.346	-114.368	166.493	-113.847	219.37	-150.419	149.384	-26.1876	-68.9246	-68.2491	320.154	-59.4228	320.419	-36.7413	102.453	-91.4974	37.128	-150.358	17.9604	1.87015	98.1904	-125.059	81.7537
4540	-233.153	3.50495	1.08092	68.1068	43.6044	-94.5817	-176.006	-55.4256	143.924	59.67	40.2219	62.4649	-43.0176	-21.0802	121.197	-114.255	166.189	-113.575	217.524	-148.666	145.018	-22.1271	-69.1055	-70.3849	326.345	-65.3004	325.216	-42.2911	104.049	-91.6596	38.4134	-150.794	15.5997	3.95857	97.7715	-125.073	82.2849
4541	-221.019	3.52205	1.05397	66.8336	43.1706	-94.8279	-176.154	-55.4562	143	60.6119	39.9264	62.1049	-36.8867	-25.7385	120.961	-113.991	164.708	-112.831	218.083	-149.678	143.592	-20.6661	-69.503	-67.8867	319.307	-58.3375	316.712	-33.2812	102.326	-91.6079	37.6695	-150.022	17.6042	1.829	97.7649	-125.064	82.7322
4542	-223.96	3.45	1.12017	68.1064	44.0105	-94.1749	-186.414	-50.0776	136.797	69.4752	38.6933	58.1811	-36.2192	-27.3639	115.806	-109.693	161.911	-111.331	229.386	-159.027	151.158	-27.6727	-67.9954	-68.719	327.684	-67.7253	322.513	-39.5868	102.813	-92.1868	40.0538	-151.243	16.3421	3.30877	97.4131	-125.485	82.7058
4543	-219.634	3.41989	1.14258	67.8093	44.2587	-94.2345	-182.551	-52.4007	138.071	67.2318	39.5126	58.0965	-38.3766	-25.5984	114.025	-107.733	162.948	-111.619	226.886	-156.773	145.653	-22.3198	-68.2669	-66.9583	323.616	-63.7342	317.983	-35.0296	101.532	-92.476	40.9521	-151.423	16.3618	3.40982	96.5284	-124.931	82.7404
4544	-222.753	3.42014	1.13845	68.4482	44.8556	-94.6672	-179.659	-53.7672	139.717	64.6156	39.7848	58.2527	-38.5475	-25.4189	113.647	-107.239	163.225	-110.978	228.749	-158.604	146.35	-22.7687	-68.3566	-67.5496	324.501	-64.7307	320.848	-37.7549	101.668	-92.6829	41.8131	-150.97	13.7062	5.73836	95.2518	-124.901	83.0589
4545	-221.27	3.4189	1.14856	68.1695	44.5837	-94.2432	-176.265	-56.3931	139.438	64.5185	40.5024	58.306	-37.8253	-25.9939	113.693	-107.22	163.175	-110.505	229.969	-160.091	146.318	-22.4603	-68.5928	-67.573	323.614	-64.0512	322.436	-38.7935	101.379	-92.6554	43.3752	-153.71	16.5011	3.74049	97.0134	-125.92	82.2983
4546	-216.787	3.4179	1.1491	68.559	45.403	-95.4982	-175.71	-55.2381	142.291	60.3797	40.181	58.5526	-38.5627	-25.3087	112.721	-106.114	163.667	-109.002	229.861	-160.285	140.392	-16.6836	-69.0591	-67.7582	323.494	-63.7196	321.455	-37.865	101.635	-93.0226	45.5165	-155.463	14.7219	5.72496	97.1521	-126.081	82.2931
4547	-226.511	3.39656	1.19849	70.2838	48.9247	-95.4433	-184.464	-46.3654	148.465	54.5557	39.7046	58.5753	-38.7779	-25.5423	112.442	-105.788	164.052	-108.515	229.937	-160.638	138.702	-15.0121	-69.3212	-67.1689	321.139	-61.4404	319.918	-35.9172	101.081	-93.9364	52.917	-160.668	1.04007	19.2503	96.6643	-126.496	82.8833
4548	-230.601	3.41117	1.21413	69.0958	46.6468	-95.1126	-185.526	-45.6003	149.31	54.075	39.5857	58.4822	-37.6538	-26.7794	112.089	-105.375	164.086	-108.794	234.36	-164.162	147.277	-23.2961	-68.6379	-69.3238	323.695	-63.9661	327.259	-42.7586	102.419	-93.1515	47.5324	-156.927	9.72471	10.4374	97.4125	-126.993	82.4273
4549	-232.789	3.43289	1.17376	68.7057	46.6658	-95.0563	-186.326	-45.8179	147.46	56.7193	38.8146	58.845	-38.1417	-26.6442	113.606	-106.789	164.247	-109.539	233.99	-163.164	149.186	-25.4579	-68.1857	-69.5924	322.448	-62.9594	330.017	-44.9457	102.443	-93.0805	48.1846	-157.92	9.17861	11.0279	97.6447	-127.341	82.046
4550	-234.939	3.45125	1.15937	68.0346	46.3609	-94.9273	-184.591	-47.8223	146.013	58.4011	38.7456	58.0786	-26.0656	-35.2276	113.219	-106.374	160.974	-109.445	235.971	-165.24	152.841	-28.704	-68.2968	-69.4608	320.62	-61.2542	330.637	-45.0918	102.251	-92.7917	48.6072	-159.072	8.74657	11.5631	98.2833	-127.686	81.6769
4551	-235.652	3.4627	1.16562	68.7465	47.1343	-95.0425	-187.499	-45.1869	147.216	57.5191	38.2855	58.0737	-26.5751	-35.2371	112.285	-105.34	161.534	-109.954	236.4	-165.185	155.861	-31.8136	-67.9793	-68.5071	317.509	-57.8137	324.525	-38.9527	101.912	-92.682	49.0666	-159.256	5.8828	14.103	97.8748	-127.209	82.2269
4552	-235.63	3.46003	1.15895	67.035	44.3281	-95.0458	-187.415	-45.325	147.019	57.7519	38.2517	57.5649	-18.049	-40.8306	113.156	-106.218	158.792	-109.801	232.982	-161.709	149.245	-25.8485	-68.0833	-69.5372	320.162	-60.5369	328.634	-42.842	102.408	-92.2268	43.8201	-154.658	14.1181	5.52557	97.7434	-127.199	82.2123
4553	-228.252	3.47091	1.12403	66.6254	43.5676	-94.6488	-182.168	-51.6281	143.54	62.083	38.0258	57.4794	-19.008	-40.3815	111.601	-104.581	159.375	-111.898	232.346	-159.746	153.443	-30.4432	-66.7715	-68.8944	318.545	-58.5793	323.82	-38.239	102.324	-92.2407	43.559	-155.291	17.2818	2.72056	98.7418	-127.491	81.8873
4554	-227.302	3.46173	1.14857	66.7047	43.069	-94.8072	-178.727	-54.7366	143.534	61.7793	38.4437	57.1769	-16.685	-41.5409	110.728	-103.787	158.561	-111.788	228.428	-154.822	145.637	-24.3881	-65.9108	-72.1104	327.621	-67.3486	330.16	-44.9996	104.755	-92.0579	45.182	-156.923	17.7527	2.99245	98.5719	-126.921	81.858
4555	-223.281	3.43997	1.20578	66.3929	41.8366	-93.7204	-175.654	-57.0357	143.722	61.231	39.6911	56.6183	-11.4656	-45.2351	109.5	-102.273	157.27	-111.651	228.905	-155.81	146.258	-24.6123	-66.5959	-72.3933	330.49	-68.9593	323.577	-40.2976	105.934	-92.4024	44.3143	-155.865	23.3046	-2.29647	98.9636	-127.041	82.3481
4556	-231.839	3.45273	1.16456	67.5936	44.3095	-94.0567	-175.022	-58.4034	141.792	63.6349	39.0017	56.2637	-8.87599	-46.91	108.281	-100.912	156.673	-113.289	226.239	-152.13	145.786	-24.7931	-65.7153	-73.366	332.446	-70.781	326.206	-43.3487	106.836	-94.0639	54.4813	-164.406	14.1065	8.23466	99.7185	-128.212	81.0229
4557	-217.967	3.46995	1.13148	64.4821	40.1962	-94.4395	-174.819	-58.4922	141.026	64.1561	38.8972	56.4403	-7.79632	-46.7691	108.816	-101.536	155.58	-113.394	224.987	-150.882	144.361	-23.5571	-65.6351	-70.565	322.49	-61.3523	319.715	-35.7728	104.769	-92.8392	42.9791	-154.582	29.6987	-8.24416	99.6773	-127.963	81.5847
4558	-232.705	3.42722	1.20975	65.8318	41.3554	-93.0859	-173.255	-60.0185	140.053	65.3244	39.6867	56.2698	-7.30655	-47.2005	108.204	-100.85	155.562	-113.249	224.65	-150.705	143.587	-22.7096	-65.783	-73.2423	330.877	-69.5013	327.87	-44.842	106.584	-94.0203	47.5748	-157.507	24.68	-2.80374	99.338	-128.498	81.0311
4559	-240.496	3.44283	1.21749	65.6104	43.8182	-93.7194	-181.2	-53.6066	139.474	66.8949	37.8097	56.0083	-4.07997	-49.8045	107.794	-100.201	155.032	-114.043	220.783	-146.312	138.953	-18.8359	-65.7196	-69.2857	321.178	-58.7949	306.323	-24.2567	105.208	-94.1511	47.4222	-154.628	13.6848	6.3493	95.7428	-125.535	83.8632
4560	-234.601	3.43678	1.22551	66.1787	41.9449	-94.2585	-177.027	-57.1828	138.986	66.8442	38.2385	55.8368	0.123515	-51.9181	108.302	-100.776	153.252	-113.993	215.19	-141.011	130.629	-10.8165	-65.7139	-72.5712	328.615	-66.2641	317.888	-36.2056	107.383	-93.992	44.8017	-152.658	18.5318	1.58599	96.4428	-126.197	83.3732
4561	-229.398	3.44796	1.18105	65.4585	42.0178	-94.7589	-176.75	-56.2404	140.651	63.9602	38.9838	55.5083	2.68704	-53.0341	107.816	-100.382	152.49	-114.534	215.576	-141.019	132.697	-13.0319	-65.3736	-71.1564	324.84	-62.6435	314.167	-32.1185	106.288	-94.7014	46.7271	-153.558	18.8214	1.24302	96.0274	-126.496	83.0346
4562	-228.727	3.40329	1.23681	65.9298	40.6753	-94.73	-176.107	-56.9194	140.399	64.2509	38.9974	54.8778	4.2278	-53.7196	107.021	-99.1171	151.891	-114.384	214.471	-139.998	131.665	-11.9647	-65.6149	-73.7032	332.555	-70.0688	321.695	-40.441	107.884	-94.2162	44.671	-152.356	23.3526	-2.89322	96.3994	-126.222	82.5467
4563	-231.641	3.43241	1.18903	65.1728	41.8384	-94.955	-176.242	-57.0653	139.839	65.0879	38.5758	55.1972	6.73752	-55.2155	109.135	-101.255	150.616	-114.758	211.606	-136.777	127.763	-8.57353	-65.3509	-70.208	322.059	-60.1041	313.098	-30.7381	105.33	-94.6019	45.6238	-151.89	19.1043	1.16222	95.3649	-126.24	82.6362
4564	-216.067	3.38849	1.25095	66.1718	41.5679	-94.7486	-174.742	-58.4238	139.14	65.7041	38.8315	54.7599	9.61323	-57.5572	108.784	-100.585	150.141	-112.926	208.575	-135.193	116.565	2.64576	-66.7864	-72.0199	327.842	-65.8008	319.465	-37.5304	106.524	-94.9121	45.8503	-152.169	22.1157	-1.40466	95.8841	-126.535	82.5326
4565	-208.124	3.38112	1.23604	65.2736	41.4498	-94.8491	-176.134	-57.4579	138.772	66.3928	38.372	54.6558	10.2833	-58.2825	108.699	-100.377	150.227	-113.865	205.026	-130.989	113.964	4.71054	-66.4076	-69.6096	321.945	-60.128	312.522	-29.962	104.879	-94.9313	45.0927	-151.543	23.5429	-2.82601	96.0475	-126.465	82.7087
4566	-203.698	3.36546	1.28082	66.7453	42.556	-94.4041	-174.015	-59.1933	138.436	66.6115	38.9326	53.977	13.2021	-61.0897	107.239	-98.3604	150.148	-111.622	206.368	-133.81	105.236	13.5225	-67.9003	-71.4838	327.254	-65.3252	318.709	-36.656	106.244	-95.647	49.1583	-155.006	22.9985	-1.65076	96.4828	-126.97	82.3838
4567	-218.628	3.34974	1.3497	65.7673	39.3077	-96.7138	-185.422	-49.4277	145.522	60.9083	36.0262	55.4737	3.40292	-51.9607	106.777	-99.0876	151.343	-121.715	176.399	-92.2352	92.8667	18.6643	-62.165	-70.2054	324.507	-62.6785	316.872	-34.2136	105.02	-91.4598	49.0011	-154.23	40.0984	-13.6421	96.7509	-122.536	78.0569
4568	-223.204	3.34067	1.36455	66.7669	39.189	-95.5037	-179.689	-53.67	143.787	61.388	38.1225	55.3406	5.31581	-53.013	107.119	-99.488	150.857	-121.354	177.292	-93.2114	92.4265	19.0277	-62.2617	-71.3713	326.997	-65.6244	323.846	-40.6079	105.288	-90.9255	43.7799	-148.458	35.9691	-11.8905	95.2571	-122.382	80.0444
4569	-227.974	3.37572	1.34488	67.3983	40.9797	-94.9137	-175.792	-57.006	141.745	63.1548	38.8786	55.569	8.91401	-55.6231	109.924	-102.477	149.743	-122.122	176.517	-92.0887	93.8096	17.6462	-61.759	-70.9912	326.478	-64.9443	321.075	-38.1541	105.403	-91.7223	45.9313	-149.386	26.4865	-2.86477	95.3215	-123.288	80.1633
4570	-234.11	3.40598	1.28901	68.0159	42.9049	-95.2938	-172.206	-60.2743	140.43	64.2051	38.9627	55.7417	9.03039	-55.6011	110.351	-103.072	149.75	-122.172	178.247	-93.8122	94.4039	16.9594	-61.705	-70.0856	322.555	-61.6302	321.128	-37.5546	104.827	-92.8311	50.5472	-152.37	18.8945	4.86031	94.9171	-124.379	79.4498
4571	-232.814	3.39258	1.32173	67.7322	40.9739	-95.0369	-171.676	-60.5555	140.269	64.016	39.4153	55.6245	10.8173	-56.4085	110.533	-103.302	148.944	-122.441	177.559	-93.2245	96.6024	15.0369	-61.6948	-72.0568	329.58	-67.9604	323.604	-41.1244	106.478	-92.074	44.7533	-148.536	24.4588	-0.6363	96.7033	-124.946	79.719
4572	-231.592	3.42317	1.28717	67.7211	41.9418	-95.1465	-167.818	-64.1441	137.313	66.8199	39.485	55.4525	12.1982	-58.0742	110.691	-103.194	149.154	-123.756	175.475	-90.6274	100.159	11.5203	-61.069	-70.8106	324.544	-63.436	322.644	-39.5316	105.617	-92.6899	48.0576	-150.808	19.9817	3.7932	96.5545	-125.798	79.2791
4573	-248.048	3.37527	1.34418	67.9494	42.8598	-94.5496	-165.751	-66.0786	139.823	64.3752	40.1711	55.4763	10.7883	-56.8271	109.992	-102.42	149.337	-124.197	174.325	-89.3281	103.069	8.83955	-61.0076	-70.4551	322.884	-62.0327	323.153	-39.497	105.168	-93.9094	53.8006	-154.315	16.7673	7.02321	95.6397	-126.579	79.0169
4574	-232.987	3.37503	1.36203	67.6872	40.7224	-94.0229	-166.889	-65.0294	139.209	65.0613	40.3362	55.2597	11.833	-57.5295	109.379	-101.752	149.167	-123.41	178.021	-93.6018	103.076	8.9301	-61.5266	-73.2429	333.668	-71.6293	325.286	-43.2613	107.285	-92.9006	48.3412	-150.587	23.9408	-0.585637	96.9039	-126.641	80.0349
4575	-211.309	3.45003	1.34339	66.0768	39.2555	-93.3973	-157.946	-73.6479	129.205	74.7803	40.9641	54.842	14.603	-61.1454	107.612	-99.6129	149.866	-128.42	169.476	-83.8472	121.076	-7.74423	-58.8899	-73.6987	331.65	-69.0632	319.617	-37.6516	109.252	-94.9928	49.1402	-153.979	28.4414	-4.33899	99.5211	-129.724	79.4428
4576	-237.968	3.45531	1.29871	68.7559	44.7055	-93.4921	-163.869	-69.5696	129.964	75.4712	39.3206	54.1622	17.2474	-63.8384	106.389	-97.7441	149.817	-130.248	170.89	-84.3142	125.222	-12.3163	-57.8917	-73.67	331.626	-69.0742	320.676	-38.885	109.175	-96.785	62.1984	-164.109	7.18758	17.7267	99.3571	-130.608	78.9216
4577	-238.939	3.4313	1.31117	66.1601	39.7428	-93.8374	-163.109	-70.1649	131.146	74.233	39.1654	53.1569	18.8649	-66.3005	103.827	-94.4243	150.708	-131.735	166.805	-79.5643	128.195	-15.1429	-57.1564	-72.9645	329.997	-67.6808	320.729	-38.7683	108.478	-95.6126	52.0536	-157.111	26.4207	-1.39476	100.706	-130.442	78.485
4578	-256.106	3.44418	1.25667	66.943	41.5736	-93.9444	-169.338	-65.9676	131.943	75.1243	37.3445	53.0959	20.7244	-67.8914	104.819	-95.1491	150.22	-134.097	168.432	-79.9818	134.237	-21.7054	-55.8541	-72.9271	328.093	-66.3324	325.082	-42.7385	108.179	-95.8957	57.4545	-162.567	18.6223	7.10727	101.691	-131.409	77.485
4579	-259.874	3.45616	1.25704	68.031	43.6149	-93.7425	-171.268	-64.4837	131.196	76.2362	36.9773	52.7872	23.1064	-70.257	104.945	-94.7789	149.873	-136.173	163.297	-73.8827	138.676	-26.0632	-54.9798	-73.5713	329.599	-67.7003	327.179	-45.1101	108.589	-96.1119	61.238	-165.18	10.3717	15.0585	100.84	-130.934	77.9969
4580	-252.732	3.46999	1.21375	64.7461	40.1659	-94.417	-171.642	-63.6683	133.662	73.5051	36.836	52.9676	23.2731	-70.6096	105.914	-95.6389	149.85	-136.609	160.243	-70.7693	140.025	-27.1129	-54.8202	-69.1695	317.079	-55.4619	313.822	-30.7411	105.593	-95.2804	51.9336	-157.511	24.4265	0.465584	101.129	-130.698	78.2378
4581	-261.837	3.48837	1.21411	67.0141	42.7032	-95.9294	-167.493	-66.8116	137.246	69.57	36.5131	53.034	23.4122	-70.9841	106.265	-95.9318	150.026	-135.24	162.093	-73.4344	136.45	-23.247	-55.5767	-70.8438	323.566	-61.9259	318.948	-36.5805	107.281	-95.4106	56.5031	-160.906	13.1358	11.5216	100.417	-130.442	78.485
4582	-261.774	3.44329	1.23236	66.4271	39.3253	-95.9459	-170.874	-64.1292	136.352	70.8521	35.8754	52.3891	21.0098	-70.5842	102.506	-91.9614	152.489	-134.908	161.679	-73.8623	136.26	-22.0477	-56.6189	-72.001	328.598	-66.8947	324.766	-42.7399	107.101	-94.4152	48.3808	-154.723	25.3091	-0.746695	101.157	-130.442	78.485
4583	-263.924	3.45556	1.211	66.8227	42.9811	-95.8929	-174.735	-60.7004	136.328	71.0705	35.492	52.8473	21.0807	-70.3631	104.54	-94.0707	151.777	-134.463	161.406	-73.924	134.981	-20.6617	-56.8998	-68.5347	318.283	-57.1246	316.196	-32.8255	104.195	-94.5264	55.3337	-160.341	12.65	11.5466	100.234	-130.061	78.927
4584	-260.721	3.44623	1.20278	66.3867	41.026	-95.3007	-176.339	-59.7957	136.992	71.0031	35.4787	53.0101	20.1988	-69.6324	104.926	-94.7296	152.143	-135.847	163.486	-75.2603	138.251	-24.5575	-55.9508	-70.2024	323.268	-62.0063	321.171	-38.2041	105.186	-93.9784	53.0025	-159.818	19.1132	5.62312	101.898	-130.442	78.485
4585	-257.017	3.44897	1.17087	66.0225	40.9496	-94.8906	-174.357	-61.6305	137.925	70.1019	36.0323	53.0457	19.1284	-68.991	104.478	-94.4872	152.927	-136.571	167.25	-78.5079	139.977	-26.892	-55.4476	-69.6934	322.27	-60.9616	319.295	-36.3878	104.936	-93.9973	53.2688	-160.287	19.2853	5.53122	102.113	-130.442	78.485
4586	-259.911	3.52528	1.13316	71.3778	48.151	-94.0542	-162.106	-73.2669	130.909	76.4603	37.4673	51.9584	34.1644	-80.2024	111.423	-100.355	148.825	-133.296	174.624	-85.9082	134.037	-21.1658	-57.3605	-70.6206	324.42	-63.0059	322.648	-40.1166	105.687	-93.8968	53.8303	-148.495	-17.3753	35.781	80.84	-118.624	83.4882
4587	-273.445	3.41489	1.21686	69.7083	45.9479	-93.8883	-166.39	-69.7804	131.262	76.7009	36.7111	50.7206	34.0837	-80.2582	110.487	-98.542	149.459	-134.341	173.794	-84.486	136.241	-23.4598	-56.8337	-70.4692	323.59	-62.369	323.836	-40.9828	105.394	-94.219	53.0442	-150.741	-6.5329	25.8917	87.0218	-122.699	82.0475
4588	-271.327	3.4324	1.17523	67.8077	44.3917	-93.5683	-167.263	-69.9634	132.816	76.412	36.0851	51.0812	33.362	-80.4439	111.285	-99.472	150.228	-135.606	177.369	-87.335	140.496	-28.2998	-55.9279	-68.2332	317.042	-56.2478	318.766	-34.8064	103.36	-93.1457	49.9287	-149.925	-0.176428	19.7942	88.8469	-123.091	81.9796
4589	-269.552	3.44436	1.17827	67.6572	43.4137	-92.5801	-165.27	-71.5897	132.8	76.5185	37.0044	50.904	33.3124	-81.2705	109.856	-97.9726	151.392	-137.115	178.258	-87.3985	144.864	-32.9485	-55.2348	-69.0771	318.729	-58.1271	323.124	-38.9937	103.697	-92.521	48.915	-151.034	3.37179	16.3297	90.4542	-123.756	81.707
4590	-282.835	3.45894	1.14865	66.8801	42.3399	-92.9436	-168.141	-68.1929	135.211	73.4161	37.3265	50.7255	34.0563	-81.6451	109.468	-97.8114	151.823	-134.626	186.47	-96.6858	142.759	-31.3471	-55.994	-70.2227	319.745	-59.73	326.695	-41.1807	103.797	-92.0534	48.1887	-151.479	7.74694	12.1963	91.3426	-124.608	81.4951
4591	-266.349	3.47608	1.16247	65.7338	40.5384	-92.4512	-170.033	-66.4052	134.529	74.3314	37.3969	50.4595	35.1041	-82.8244	108.775	-96.8909	151.989	-132.867	191.944	-103.516	142.524	-30.4126	-57.5358	-71.6713	325.091	-64.7355	330.322	-45.7322	104.864	-91.5258	46.5386	-151.765	15.7358	4.77118	93.3836	-125.677	80.9994
4592	-270.036	3.47695	1.17257	65.8617	40.9869	-92.9722	-168.117	-67.1132	137.915	70.0564	38.1222	50.1367	36.1384	-83.2995	107.317	-95.267	151.575	-130.635	196.782	-110.301	143.317	-30.1033	-58.9028	-71.1137	324.063	-63.7044	329.044	-44.525	104.499	-91.615	46.274	-150.74	14.4334	5.7271	92.4418	-125.591	81.64
4593	-270.251	3.47709	1.20213	65.9336	41.1104	-92.5653	-167.1	-67.2609	139.031	68.605	38.8706	50.2053	35.7784	-83.1458	106.954	-94.8217	151.595	-129.581	197.603	-112.008	143.618	-29.7752	-59.7105	-71.1145	324.331	-63.995	329.639	-45.183	104.47	-91.6184	45.6369	-149.488	13.6125	6.17716	91.5118	-125.487	82.1939
4594	-266.637	3.48198	1.22675	66.1158	41.2284	-92.2856	-166.253	-67.6013	139.389	68.0523	39.3268	50.1046	36.7079	-84.0779	106.916	-94.5371	151.361	-128.494	198.637	-113.93	143.076	-28.7207	-60.4744	-70.7208	323.625	-63.225	328.075	-43.6628	104.191	-91.5152	44.6106	-148.083	13.1989	6.21062	90.7663	-125.398	82.5858
4595	-269.027	3.48542	1.26234	66.4166	41.3076	-92.2148	-168.159	-65.6683	140.188	67.3082	39.2456	49.9356	36.5373	-84.1356	105.244	-92.6884	151.39	-126.705	202.145	-118.825	143.69	-28.6215	-61.5651	-73.1158	332.342	-71.2284	331.588	-48.4998	106.183	-91.1704	43.6865	-147.88	12.9111	6.34427	91.5514	-125.314	83.0427
4596	-277.015	3.49849	1.18833	66.2275	41.5544	-92.8693	-171.086	-63.8161	140.059	67.8183	38.1761	50.0074	35.7899	-83.4667	104.294	-91.8394	151.518	-127.517	204.055	-120.558	145.415	-30.586	-61.0498	-71.9145	328.196	-67.2188	328.509	-45.0941	105.345	-91.2069	46.2853	-151.947	13.586	6.4226	93.529	-126.242	82.2211
4597	-275.271	3.50842	1.15882	65.8029	42.7066	-93.4223	-174.445	-61.1367	139.69	68.3259	37.3682	49.9021	36.0012	-83.2618	103.528	-91.0292	151.203	-127.807	205.039	-121.637	146.607	-31.7728	-60.9031	-68.3216	317.68	-57.008	317.985	-33.5423	102.8	-90.8282	46.5186	-152.319	10.4038	9.32303	93.3337	-125.822	82.7928
4598	-273.981	3.51241	1.16077	66.4568	42.6243	-94.276	-179.471	-56.466	139.823	68.0461	36.5103	49.4138	36.7643	-83.5737	101.564	-89.0742	151.429	-129.152	203.258	-119.172	145.831	-31.3935	-60.362	-69.7497	322.206	-61.2851	321.165	-37.3862	104.007	-90.2056	45.4497	-152.605	9.66756	9.82658	94.3893	-125.578	83.1257
4599	-272.76	3.51115	1.12993	66.8472	43.1115	-94.3878	-176.253	-58.235	140.807	65.6618	37.8652	49.3684	35.7451	-82.2493	100.535	-88.4624	152.002	-130.156	202.765	-117.999	147.038	-33.0373	-59.8024	-71.5263	325.973	-65.446	330.014	-45.5699	104.804	-90.1646	47.7128	-154.944	7.11023	12.5738	94.5777	-126.064	82.6635
4600	-276.903	3.50603	1.17692	66.3983	42.2858	-95.1095	-171.352	-60.8486	144.06	60.773	39.2139	48.918	36.9068	-82.2225	98.6211	-86.3262	151.298	-128.589	202.951	-119.308	144.81	-30.1135	-60.5742	-71.5208	325.941	-65.6488	331.354	-46.982	104.793	-89.7988	43.5453	-150.752	9.92782	8.96152	93.8148	-125.782	83.3422
4601	-270.58	3.51319	1.19292	66.2244	41.2689	-95.6423	-170.111	-60.7157	146.566	57.426	39.7217	48.8779	36.8171	-82.2168	97.832	-85.3882	151.115	-126.482	204.447	-122.314	143.718	-28.0334	-61.7873	-72.2491	329.534	-68.6236	329.644	-46.2591	105.685	-89.604	41.2503	-149.191	14.6712	4.15474	94.3256	-125.816	83.8305
4602	-265.95	3.50849	1.21588	66.1199	41.4525	-95.7561	-166.888	-63.1598	145.865	57.5006	40.2964	48.8389	36.8931	-82.361	97.3992	-84.7995	150.898	-124.647	203.492	-122.643	137.903	-21.7576	-62.8183	-71.8326	327.354	-66.9774	331.616	-47.6197	104.902	-89.5777	41.0484	-148.489	14.8524	3.87078	93.8045	-126.216	83.7735
4603	-264.643	3.52487	1.21032	66.2395	41.965	-96.0211	-166.946	-63.2037	145.108	58.1529	40.0836	48.9944	38.7108	-83.5608	99.2842	-86.5222	149.799	-122.491	206.144	-126.841	135.561	-18.7726	-64.102	-71.1297	325.024	-64.8007	330.097	-45.8328	104.372	-89.7019	41.4687	-148.461	13.8962	4.78279	93.6532	-126.747	83.5122
4604	-258.448	3.53435	1.1681	65.8443	41.7764	-95.3634	-172.631	-59.1111	142.91	61.07	39.4057	49.5349	38.3508	-82.4426	100.789	-88.4872	148.836	-123.629	207.415	-127.42	139.488	-23.1916	-63.3531	-69.3864	320.39	-60.0003	322.941	-38.4766	103.322	-89.8766	42.3916	-149.686	14.9028	4.11081	94.0252	-126.712	83.5095
4605	-267.355	3.51999	1.19867	67.7458	43.9384	-95.1951	-176.165	-55.2904	143.315	60.0187	39.8901	49.6816	36.0709	-79.8646	99.1514	-87.4881	149.263	-124.465	205.97	-125.454	138.07	-22.3289	-62.9994	-72.3217	329.4	-68.4939	329.595	-46.3461	105.551	-89.5727	43.839	-149.463	3.56208	14.597	92.0298	-125.096	85.1067
4606	-269.897	3.54334	1.15805	66.8284	43.195	-95.5103	-173.322	-57.501	142.651	60.2227	40.1564	49.6944	35.529	-79.8501	98.8982	-87.1122	149.756	-123.77	208.438	-128.345	141.165	-25.028	-63.2826	-70.2891	321.74	-61.7225	328.487	-43.8715	103.739	-89.1398	40.675	-147.887	6.86764	11.106	93.3769	-125.935	84.1896
4607	-264.803	3.57139	1.1187	65.6136	42.0278	-95.7738	-173.884	-56.8283	143.123	59.6047	40.0596	49.9632	35.7783	-79.9586	100.437	-88.6762	149.393	-121.989	214.908	-136.13	147.33	-30.1393	-64.399	-70.386	321.757	-62.1334	331.647	-46.5313	103.453	-88.9648	38.0385	-146.096	12.3577	5.68223	93.9229	-126.887	83.1772
4608	-270.544	3.5809	1.15129	66.593	42.8746	-95.7332	-177.091	-54.1543	142.522	60.4395	39.6313	50.2697	34.1618	-79.0813	99.5502	-88.1039	150.239	-121.423	214.08	-135.284	143.904	-27.2824	-64.1857	-71.2518	322.26	-62.3416	328.784	-43.5347	104.287	-88.7429	37.7839	-145.436	8.32139	9.16918	93.7659	-126.619	84.2622
4609	-264.151	3.59711	1.10217	65.9153	42.642	-96.4349	-172.441	-57.8723	144.278	58.2701	39.8452	50.6107	33.7578	-78.7402	100.745	-89.4143	150.05	-122.022	213.002	-133.791	146.199	-29.4391	-63.862	-68.2987	315.321	-55.5753	319.755	-33.9885	102.626	-88.5469	36.0227	-143.817	9.31153	7.77242	93.3554	-126.25	84.7782
4610	-263.312	3.58762	1.12534	65.5051	41.219	-96.5812	-168.9	-60.761	145.138	57.1908	40.2086	50.7182	34.0037	-78.7726	101.208	-89.9278	149.646	-121.336	212.772	-134.265	145.693	-28.0856	-64.4816	-72.0262	326.343	-66.7184	335.382	-50.7088	105.007	-88.1716	32.8542	-141.161	12.9111	3.87706	93.413	-126.344	84.728
4611	-264.928	3.5891	1.12577	66.2723	42.2572	-94.8355	-173.624	-58.1203	141.646	62.1283	39.7909	51.0161	33.7112	-78.8795	102.115	-90.9194	149.793	-123.026	213.266	-133.894	148.959	-32.013	-63.773	-69.4683	319.383	-59.4243	324.528	-39.5964	103.475	-88.2424	36.1309	-145.013	9.71223	7.47086	94.2531	-126.204	84.6904
4612	-255.566	3.5752	1.15474	65.8313	41.2525	-95.0722	-180.545	-51.8123	143.787	60.7187	38.6225	50.7417	33.7274	-79.2207	100.574	-89.2915	150.266	-124.427	210.369	-130.067	148.427	-31.8003	-63.1878	-69.9106	322.088	-61.6193	322.768	-38.5025	104.066	-88.0235	35.6313	-145.589	13.7028	3.7931	95.0631	-125.907	85.251
4613	-270.707	3.56887	1.12879	66.8139	42.9703	-95.064	-174.866	-57.0735	142.523	61.3797	39.5352	50.7032	32.4142	-78.2121	98.9699	-88.0145	151.076	-125.925	208.017	-126.904	148.305	-32.1696	-62.3817	-70.4656	320.644	-60.9288	327.031	-41.6143	103.979	-88.3378	38.5297	-146.838	5.65871	11.4362	93.5223	-125.76	85.1897
4614	-273.858	3.5422	1.18303	67.4264	43.3758	-95.4391	-180.037	-51.9499	145.332	58.7956	38.8663	50.6414	26.0443	-74.0436	92.5758	-82.0995	153.812	-125.58	206.256	-125.479	145.733	-29.4521	-62.7311	-70.8971	323.055	-63.1538	329.33	-44.5112	104.304	-88.4531	37.4686	-144.917	3.96085	12.6996	92.5054	-124.911	86.2486
4615	-259.703	3.55451	1.15246	65.763	40.8021	-95.725	-176.118	-55.6209	143.46	60.3592	39.0118	50.9319	28.357	-75.2989	96.1074	-85.5201	152.229	-124.529	206.595	-126.57	144.588	-27.7608	-63.3397	-71.1478	325.124	-65.2049	330.797	-46.1919	104.536	-87.9096	35.0911	-145.703	14.9039	2.65272	95.346	-125.931	85.0479
4616	-253.16	3.56931	1.10897	65.9791	41.3493	-95.037	-175.283	-56.6026	141.833	61.8188	39.6895	51.2455	27.7251	-74.3835	96.959	-86.6618	151.969	-125.643	208.05	-127.324	149.778	-33.2563	-62.6347	-69.6411	320.995	-60.8348	324.328	-39.6129	103.595	-88.3177	37.8143	-148.371	13.5865	4.37465	95.6026	-125.983	84.9342
4617	-260.106	3.5639	1.10556	65.9263	42.0628	-94.9111	-171.641	-59.485	141.998	61.2136	40.4106	50.9627	28.741	-75.1218	96.69	-86.2859	152.169	-126.765	207.51	-126.097	151.28	-34.9246	-62.0758	-69.074	317.763	-58.3416	327.258	-41.5671	102.624	-88.2168	39.7498	-150.355	11.0422	7.08767	95.8594	-126.725	84.0791
4618	-265.994	3.56354	1.13568	67.2474	43.3759	-95.245	-170.347	-60.2881	142.987	59.9754	40.4942	50.7848	28.2177	-75.2924	95.3369	-84.9103	153.152	-126.509	207.118	-125.859	149.485	-32.9889	-62.4241	-72.3622	328.611	-68.1925	332.34	-48.7376	105.443	-87.8495	40.4232	-149.855	4.1502	13.1516	94.1402	-125.162	85.8866
4619	-258.055	3.57975	1.09954	66.0482	41.7337	-95.4789	-180.715	-52.5389	140.842	63.7327	38.0627	50.8803	29.3386	-75.8151	96.7958	-86.3141	152.38	-127.506	208.479	-126.765	152.683	-36.3249	-62.0413	-71.2092	325.063	-64.7355	329.316	-45.3248	104.68	-87.8096	38.9415	-150.772	11.7971	6.40808	97.3036	-126.454	84.3782
4620	-248.518	3.58937	1.06336	65.6437	41.4284	-95.1099	-174.802	-57.0874	142.014	61.7208	39.6122	51.0084	29.1583	-75.5653	97.5153	-87.0985	152.477	-128.068	209.948	-127.787	157.739	-41.4568	-61.4636	-69.6466	320.932	-60.4884	323.183	-38.9479	103.68	-88.0301	39.4587	-151.705	14.147	4.44345	97.7823	-126.433	84.3779
4621	-248.125	3.5678	1.10479	66.1067	41.9104	-94.0296	-171.164	-59.7973	141.639	61.5845	41.0992	51.0055	28.2056	-74.7027	96.7084	-86.5362	153.179	-129.049	209.157	-126.352	159.089	-43.0516	-60.9493	-70.4688	323.812	-63.0746	323.921	-40.0195	104.325	-88.4129	42.8376	-155.277	12.9503	6.26972	98.4497	-126.637	83.983
4622	-265.71	3.55463	1.09806	66.1594	42.6534	-95.2297	-170.685	-60.373	142.505	60.6868	40.2614	50.4959	28.8258	-75.2492	94.8102	-84.4048	153.477	-129.369	206.808	-124.066	155.903	-39.678	-60.8984	-69.2018	318.207	-58.468	325.859	-40.5276	102.707	-88.4222	44.781	-157.015	10.8966	8.53059	98.4767	-127.41	83.0603
4623	-272.244	3.55437	1.1248	66.2971	42.9326	-95.4589	-180.71	-51.9208	142.263	61.84	38.6163	50.2184	29.092	-75.0161	93.4577	-83.1437	153.379	-129.152	209.866	-127.507	157.973	-41.4345	-61.3871	-70.017	320.363	-60.6348	328.837	-43.6858	103.249	-88.3642	42.2188	-153.187	8.62679	9.73659	96.9095	-126.892	83.9571
4624	-271.961	3.55732	1.1346	66.9049	42.9816	-96.0711	-180.941	-51.5253	142.585	61.3574	38.24	49.9751	30.3196	-76.1792	93.3033	-82.7408	153.305	-128.993	207.693	-125.405	154.2	-37.6749	-61.667	-72.8987	330.214	-69.6212	333.378	-50.0675	105.838	-88.0807	40.6363	-150.763	6.41432	11.2084	95.5254	-125.704	85.1513
4625	-259.527	3.56976	1.09344	66.2165	41.9808	-95.9451	-181.472	-51.1165	141.533	62.382	38.2391	50.2589	30.436	-76.5734	95.239	-84.6367	153.387	-129.541	206.244	-123.446	153.786	-37.6853	-61.5245	-71.7649	326.596	-65.9817	330.001	-46.4401	105.135	-88.2232	42.0109	-153.978	11.6273	7.16422	97.8667	-126.682	83.8292
4626	-256.995	3.57927	1.08049	65.9702	41.9737	-95.0081	-173.987	-57.9265	141.329	62.4341	39.6645	50.1188	32.0517	-78.3141	95.9847	-85.1423	153.514	-129.678	209.836	-127.006	159.52	-43.193	-61.2008	-70.1441	322.194	-61.5286	323.956	-40.084	104.091	-88.3797	43.1548	-155.922	13.7502	5.62027	98.8995	-126.83	83.6043
4627	-263.146	3.58533	1.04553	66.3894	42.9775	-95.4707	-171.171	-59.7848	142.697	60.4347	40.1033	50.5713	30.3608	-77.2933	97.1674	-86.6108	154.311	-129.865	208.074	-124.974	158.623	-42.4007	-61.0434	-69.1933	318.848	-58.6344	323.09	-38.3956	103.145	-88.5827	44.3897	-156.122	8.80054	10.0571	97.8142	-126.634	83.8158
4628	-267.676	3.53862	1.16631	67.6408	43.5061	-93.9637	-182.693	-50.4977	141.295	63.5102	38.9482	50.2455	28.8992	-75.8436	94.2047	-83.9464	154.968	-132.263	205.872	-121.299	158.41	-43.1079	-60.1423	-72.8772	330.642	-69.5954	330.49	-47.3858	106.113	-88.0947	41.7376	-151.604	3.08528	14.0974	94.8138	-124.625	86.2794
4629	-250.469	3.55294	1.10371	66.4659	41.4437	-95.0594	-183.392	-50.0617	141.034	63.8474	37.93	49.9919	29.6586	-77.0314	93.7964	-83.1613	155.246	-133.072	202.792	-117.556	157.615	-42.6508	-59.6795	-72.3049	328.958	-67.9802	329.39	-46.1796	105.816	-88.0081	39.5139	-151.905	11.9774	5.94173	97.3557	-125.499	85.1369
4630	-242.136	3.55661	1.08992	66.1167	40.8548	-95.5113	-185.658	-48.2823	140.485	64.6003	37.2004	49.8211	30.3809	-78.1818	94.1214	-83.2201	155.598	-132.702	202.008	-117.064	155.712	-40.5995	-60.0388	-70.6231	324.143	-63.1726	323.819	-40.2542	104.682	-87.9798	38.8481	-152.281	15.536	2.75006	98.5048	-125.783	84.8525
4631	-242.436	3.52579	1.14031	67.2244	41.7682	-95.4209	-184.708	-48.6972	141.46	63.3134	37.6759	49.4276	29.755	-78.1419	91.4997	-80.3934	156.219	-132.322	198.554	-114.151	151.935	-36.5576	-60.3913	-72.5469	331.377	-69.8479	326.486	-43.7477	106.071	-88.4299	41.8012	-154.491	12.088	6.24409	98.3029	-125.713	85.4456
4632	-233.298	3.54523	1.18409	66.1614	39.789	-94.7992	-177.771	-54.441	143.835	60.6716	39.1408	50.66	25.0568	-74.5727	91.3421	-81.3531	157.526	-132.5	197.521	-112.786	149.74	-34.8049	-59.505	-73.5792	329.718	-68.3349	326.129	-43.1296	107.518	-88.3135	39.2392	-152.681	19.6303	-0.96542	99.3992	-126.489	85.5704
4633	-232.217	3.50194	1.18836	65.8001	39.6625	-94.8775	-173.395	-58.9444	141.658	62.6588	39.3621	50.2285	26.3037	-74.8132	90.8421	-80.6133	156.137	-134.858	187.909	-101.928	143.944	-29.6248	-58.1516	-72.0273	325.789	-65.2367	328.221	-44.5582	105.93	-88.9603	41.0674	-153.923	20.5942	-1.37268	99.4131	-126.999	84.657
4634	-238.065	3.47598	1.20234	65.1589	39.1694	-95.1339	-169.631	-61.1985	142.038	60.9466	40.567	50.1393	27.3901	-74.7742	91.3923	-81.1645	155.201	-136.395	180.231	-93.6265	143.491	-28.9015	-57.4853	-70.9199	321.997	-62.1466	330.117	-45.6701	104.586	-89.3179	42.1313	-155.099	23.4587	-3.50427	100.105	-127.818	83.4324
4635	-257.679	3.4851	1.17152	66.6939	42.8606	-95.6796	-170.795	-60.029	142.219	60.6956	40.0814	50.3889	27.8147	-74.9206	93.0107	-82.7972	154.558	-136.304	179.254	-92.5519	143.468	-28.773	-57.5332	-68.9295	315.352	-56.1769	327.931	-42.3948	102.852	-90.0787	50.3038	-161.403	10.1759	10.1519	99.7066	-128.349	82.6791
4636	-256.146	3.50222	1.13307	66.8584	42.8365	-96.0134	-177.382	-54.8676	141.173	62.6103	38.5309	50.3962	29.3174	-76.1292	94.7292	-84.4083	154.247	-137.181	179.461	-91.9682	145.312	-31.012	-57.1714	-68.4012	313.955	-54.6385	325.027	-39.3206	102.446	-89.8612	49.1655	-160.019	9.35903	10.4704	98.9954	-127.895	83.1245
4637	-250.143	3.5122	1.13489	66.7316	42.6922	-95.5484	-172.692	-58.7722	140.636	62.699	39.5791	49.5362	32.3202	-78.9839	92.9356	-82.0713	154.343	-136.71	183.556	-95.9517	147.971	-33.8508	-57.3687	-69.9365	319.438	-59.5023	326.378	-41.6059	103.803	-89.846	51.6459	-163.788	11.666	9.19534	100.48	-128.081	82.5146
4638	-247.906	3.50147	1.1411	65.1264	40.22	-95.1739	-173.859	-57.2102	141.914	61.2736	39.9856	49.4787	33.3564	-79.9114	93.9682	-82.9525	154.178	-136.13	185.015	-97.7162	148.377	-34.1714	-57.725	-70.0834	319.279	-59.7116	329.694	-44.6209	103.54	-89.1172	45.6644	-159.471	20.4512	0.292051	101.454	-128.559	81.9755
4639	-241.822	3.52366	1.11581	65.7169	40.6419	-95.5955	-173.728	-57.3084	140.813	62.2543	39.6435	49.2238	35.8049	-82.3111	94.8331	-83.5155	153.907	-135.883	185.109	-97.9511	147.372	-33.1197	-57.8812	-69.4319	318.616	-58.5916	325.239	-40.6747	103.489	-89.3202	45.4193	-159.489	19.2585	1.83147	102.162	-128.804	81.892
4640	-231.909	3.53003	1.08623	65.5467	40.5445	-95.7444	-172.383	-58.2409	141.731	61.0524	39.9442	49.1707	36.4827	-83.1308	95.4946	-84.1315	154.152	-136.321	184.978	-97.4208	148.21	-34.1687	-57.6713	-69.5556	319.838	-59.4828	323.866	-39.6493	103.804	-89.8125	48.0857	-162.501	21.2062	0.987625	103.096	-129.269	80.9395
4641	-236.489	3.52125	1.10422	66.3352	45.2943	-94.4483	-171.978	-60.0676	141.298	62.6673	40.0652	48.3196	41.5561	-88.1721	95.7763	-83.8141	153.973	-134.133	195.192	-109.249	149.722	-35.2927	-58.9748	-66.5984	311.546	-51.3738	314.834	-29.7097	101.727	-90.9469	58.6404	-170.916	7.62712	15.2612	102.498	-129.658	80.3035
4642	-251.213	3.50856	1.11222	65.0787	40.1272	-95.3113	-170.653	-60.0788	145.099	58.1582	40.3608	48.4554	40.376	-87.2152	95.8595	-83.94	154.192	-133.743	193.032	-107.278	148.678	-34.0294	-59.0615	-72.2195	327.895	-67.5266	333.115	-49.567	105.311	-89.639	46.7557	-161.036	22.8374	-0.608594	103.306	-129.692	80.4519
4643	-219.79	3.53749	1.15083	64.6699	40.8518	-95.707	-177.834	-54.4631	143.137	60.9777	38.697	49.3558	33.2806	-80.9469	92.2384	-81.5703	155.572	-135.97	187.107	-99.0566	143.148	-30.6644	-56.7199	-70.2024	317.484	-56.6004	314.158	-30.0252	105.574	-90.389	49.9277	-164.11	23.1779	-0.462628	105.95	-131.39	81.4079
4644	-223.321	3.5504	1.13282	68.263	45.1357	-95.1217	-169.251	-61.5193	143	60.0419	40.6468	49.1575	34.8143	-82.3676	92.4453	-81.6634	155.546	-134.871	191.856	-104.408	144.409	-31.7666	-57.246	-73.452	326.784	-65.6686	325.291	-42.3004	107.956	-91.7329	61.2845	-172.377	6.2336	16.7633	104.446	-131.518	81.178
4645	-221.377	3.53744	1.13154	64.4091	39.31	-94.8137	-169.16	-62.3273	142.551	61.2044	40.2014	48.894	36.081	-83.5968	92.4235	-81.279	155.171	-135.252	191.798	-104.145	145.047	-32.4324	-57.002	-71.6911	322.384	-61.1253	319.094	-36.1068	107.018	-90.7452	48.3401	-162.557	29.3221	-6.07876	104.941	-130.506	80.9555
4646	-225.899	3.52423	1.16437	65.6742	40.2504	-93.817	-179.496	-54.9234	139.27	66.6396	38.1966	48.5063	37.4973	-85.4374	91.7313	-80.3893	155.612	-137.33	190.44	-101.61	146.575	-34.4368	-56.4254	-73.2339	327.258	-65.7764	324.291	-41.8926	108.042	-91.539	52.2459	-165.487	25.8331	-2.09476	104.045	-129.979	80.4986
4647	-231.755	3.50036	1.19431	66.0866	41.4185	-94.269	-177.442	-56.3206	141.155	64.4174	38.4655	47.5618	37.9587	-86.4006	88.4322	-76.5606	156.329	-136.593	189.947	-101.697	144.904	-32.2714	-56.9095	-72.1613	324.75	-63.4861	323.275	-40.5115	106.987	-91.5259	54.2469	-167.415	23.0221	0.969584	104.075	-129.846	80.251
4648	-228.951	3.45807	1.25986	66.5226	40.9187	-93.5712	-180.245	-53.447	140.618	64.6534	38.9244	46.7986	36.4702	-85.4447	84.3818	-72.2299	157.155	-138.258	183.638	-94.4563	144.638	-32.0435	-56.2026	-71.3293	323.872	-62.5919	321.774	-38.7514	105.918	-90.3898	44.3974	-156.047	19.8794	-0.187758	98.6796	-126.07	84.8914
4649	-218.748	3.4461	1.24106	65.8584	40.6067	-94.5878	-174.886	-57.6539	141.521	62.8299	39.4886	45.7936	37.6583	-85.9151	81.7561	-69.1803	157.068	-141.947	174.681	-83.4969	148.983	-36.6042	-54.2095	-69.3147	318.96	-57.9119	317.157	-33.5658	104.411	-90.3605	42.742	-154.664	22.5795	-2.94249	98.8365	-126.139	84.9069
4650	-255.149	3.41221	1.33443	68.132	43.8105	-94.3995	-184.282	-49.7197	143.28	62.3462	37.9807	45.467	35.722	-84.0672	78.6819	-66.2034	157.627	-141.876	175.415	-84.1797	147.159	-34.9139	-54.535	-70.4255	320.02	-59.4789	323.697	-39.7041	105.027	-91.9841	51.6366	-159.55	10.6963	8.95644	96.5302	-126.297	84.7471
4651	-237.221	3.41071	1.32268	67.5788	41.7114	-93.8555	-177.748	-56.7573	141.6	64.7318	38.2402	45.1123	36.9036	-85.4386	78.6997	-66.0393	158.175	-147.434	167.002	-72.6403	155.505	-44.1574	-51.4585	-71.9467	326.214	-65.1485	326.381	-43.1794	105.947	-91.4817	48.1323	-157.392	19.1595	0.831954	97.412	-126.391	84.5108
4652	-230.317	3.41252	1.33403	66.6508	39.9191	-93.4876	-178.539	-56.262	140.062	66.5246	38.1205	44.961	38.7211	-86.8181	79.9027	-66.8955	157.455	-149.985	159.967	-64.3357	161.417	-49.9742	-50.1998	-71.3729	324.145	-63.26	326.145	-42.7733	105.441	-91.0123	43.6498	-153.93	27.3152	-7.30942	97.8867	-126.529	84.6857
4653	-233.088	3.42755	1.37645	68.4613	42.8947	-92.7276	-179.808	-55.4223	138.207	68.8112	38.0583	44.8605	39.1376	-87.2892	79.9445	-66.7966	157.438	-153.449	149.859	-52.5557	170.325	-58.6725	-48.5508	-71.5047	325.508	-64.3988	325.558	-42.437	105.508	-92.0229	50.0723	-158.874	18.7593	1.7438	97.7189	-126.91	84.2156
4654	-229.614	3.39737	1.38312	67.3082	41.5526	-92.6782	-178.854	-56.426	137.274	69.7409	38.0551	44.4217	40.2373	-88.2644	79.8736	-66.4343	157.479	-154.044	146.85	-49.4509	174.547	-62.3685	-48.4531	-70.7541	322.446	-62.0791	328.444	-44.4876	104.462	-91.97	47.5471	-156.959	26.2058	-5.30253	98.1369	-127.419	83.493
4655	-243.523	3.38407	1.41663	67.7168	42.6481	-92.7358	-184.476	-51.7025	137.771	69.9669	36.997	45.1758	35.9164	-83.9257	80.256	-67.5447	157.786	-154.135	149.075	-51.3402	172.571	-60.9424	-48.4851	-70.4214	322.149	-61.7484	327.214	-43.1891	104.109	-92.2098	54.223	-163.308	22.9081	-0.478485	98.0383	-126.843	82.0688
4656	-261.802	3.38437	1.39908	68.8489	45.5183	-92.6468	-185.114	-51.5192	136.181	71.8892	36.6417	44.3901	39.6092	-87.1367	79.3958	-66.0522	157.354	-151.587	159.847	-62.9302	163.638	-52.869	-49.7848	-68.9932	318.687	-58.2425	322.214	-37.8602	103.082	-93.0538	60.2972	-166.64	9.85632	12.1683	96.0119	-126.482	82.4577
4657	-250.225	3.39036	1.35819	68.3083	43.7952	-92.6976	-184.718	-51.8352	136.31	71.7108	36.6851	44.3433	40.0983	-87.9048	79.559	-66.238	157.833	-149.512	168.077	-71.9414	158.698	-48.3583	-50.9781	-71.0534	325.744	-64.808	326.032	-42.5759	104.64	-92.876	58.7291	-166.191	15.4392	6.96112	97.1664	-126.962	81.9929
4658	-246.247	3.39985	1.38285	68.8075	44.308	-92.7223	-183.391	-52.9797	135.681	72.1875	36.8436	43.6925	43.2451	-90.65	79.3328	-65.3834	157.398	-153.194	155.596	-57.7585	167.292	-56.6042	-49.303	-71.5148	327.516	-66.3766	326.55	-43.4341	105.137	-93.2835	60.5248	-167.84	17.2168	5.9158	97.8007	-127.493	81.5352
4659	-244.679	3.42628	1.40959	69.7473	46.357	-92.4836	-180.37	-55.3445	135.367	72.1595	37.5432	43.6224	43.5127	-90.788	78.322	-64.3371	157.112	-154.07	152.179	-54.0219	170.456	-59.5294	-48.9002	-70.3364	324.641	-63.3525	321.657	-38.5791	104.469	-92.3609	62.395	-169.513	9.81989	12.8619	96.5463	-126.288	82.7185
4660	-232.732	3.43711	1.38379	68.8139	45.4546	-92.8969	-181.941	-53.7841	136.029	71.403	37.2616	43.7306	43.1671	-90.4197	78.479	-64.5651	157.076	-155.075	148.407	-49.8814	174.866	-63.6722	-48.4495	-69.4169	322.783	-61.3172	317.157	-34.1276	103.999	-92.3774	59.8536	-167.583	15.1317	7.63716	97.0725	-126.38	82.6978
4661	-221.206	3.42192	1.4994	69.8062	45.1822	-93.2981	-189.462	-46.8372	139.603	68.4125	36.1818	42.4142	36.7685	-85.4174	63.6797	-50.4792	160.988	-154.554	152.944	-54.4564	171.509	-60.8303	-48.9258	-72.2645	328.136	-66.5817	322.567	-39.7397	106.016	-91.7738	55.9957	-164.014	17.6611	4.20949	97.5148	-126.247	84.2196
4662	-191.593	3.4423	1.45731	68.1692	43.8887	-93.5891	-190.005	-46.3522	139.845	68.1781	35.9322	42.9685	35.9383	-84.8008	65.7161	-52.6398	160.701	-156.789	143.4	-44.1534	181.413	-69.9556	-47.9255	-69.4691	319.816	-58.5555	315.961	-32.4371	104.066	-91.5407	51.2367	-160.073	26.7876	-4.85764	97.8688	-126.38	84.2291
4663	-199.271	3.3834	1.60861	70.8232	47.0786	-93.3205	-199.542	-38.1621	141.327	67.9591	34.4842	40.9984	27.817	-76.8139	48.0885	-35.3124	163.133	-155.269	154.518	-55.524	172.12	-61.8916	-48.7101	-69.5557	318.55	-58.0567	322.411	-38.1082	103.56	-91.5258	49.914	-155.681	13.1748	6.15406	94.288	-124.564	86.9853
4664	-181.417	3.39501	1.61055	70.1451	45.0844	-92.1943	-190.391	-46.6997	138.863	70.0902	36.1921	40.3209	30.4841	-78.5297	46.4035	-33.1812	162.584	-154.763	157.066	-58.2888	169.657	-59.6181	-49.0133	-72.4802	328.61	-67.5509	328.982	-45.7701	105.694	-91.0898	47.0532	-154.313	20.9092	-1.28516	95.7322	-125.07	87.1057
4665	-184.078	3.3919	1.66929	69.0759	43.8008	-91.0971	-190.013	-47.376	137.693	71.7258	36.535	41.5923	27.6039	-76.5318	51.6278	-38.9297	162.545	-157.249	147.048	-47.4209	179.264	-68.5627	-47.7184	-71.7977	325.692	-65.4752	332.863	-48.7842	104.781	-90.9869	44.4119	-152.227	26.9428	-7.17105	96.0518	-125.684	86.2385
4666	-212.276	3.38822	1.69905	72.288	51.3234	-89.5574	-183.997	-53.1227	133.747	75.4855	37.8799	38.1273	43.8269	-89.7693	47.3721	-31.5167	158.828	-154.272	155.782	-57.7877	167.885	-57.1125	-49.2029	-67.2545	312.475	-52.1425	317.123	-31.4929	102.346	-93.5433	57.9943	-160.664	-2.93717	21.673	90.9603	-125.267	88.2409
4667	-212.55	3.39043	1.63739	71.6753	49.1833	-90.1128	-188.968	-49.1425	133.634	76.2509	36.5954	38.7718	44.5898	-91.5345	51.7567	-35.9707	159.152	-150.905	168.418	-71.9048	158.901	-48.6142	-50.8989	-72.3898	328.103	-67.0931	330.99	-47.3909	106.112	-93.0965	59.0413	-164.617	2.19322	17.5462	93.9875	-125.913	87.179
4668	-209.438	3.38469	1.64226	71.2752	48.6696	-91.4047	-197.162	-41.6876	137.22	73.202	34.9	38.9048	42.2066	-89.2634	50.2029	-34.5387	159.206	-152.185	163.745	-66.8194	161.842	-51.3593	-50.041	-69.2492	317.588	-57.3522	325.62	-40.684	103.483	-92.8575	55.3043	-161.11	5.76271	13.5237	93.7602	-125.682	87.2864
4669	-222.991	3.38028	1.5963	70.1507	47.8127	-91.4694	-197.133	-41.6896	137.262	73.1307	34.879	39.5302	42.6107	-90.7618	54.1406	-38.6762	159.92	-148.083	174.522	-79.7642	154.374	-43.5048	-52.3616	-70.911	321.538	-61.7106	334.01	-49.0673	104.236	-92.4859	55.1716	-161.775	5.99261	13.2556	94.3373	-126.072	86.609
4670	-229.428	3.39437	1.57065	69.8902	47.2415	-92.0664	-194.018	-44.3893	137.886	72.1331	35.046	40.6113	38.2225	-86.7885	55.5085	-40.8801	160.282	-145.764	177.904	-84.2367	149.53	-38.7221	-52.978	-72.7254	325.449	-65.6767	338.185	-53.2634	105.733	-91.9151	51.8229	-157.858	4.48184	13.5949	92.914	-125.196	87.6972
4671	-235.897	3.40969	1.46468	69.816	46.7847	-93.3057	-196.671	-42.0359	138.451	71.4972	34.0547	41.506	37.1191	-85.9591	59.4775	-45.0888	159.926	-144.192	182.77	-90.1197	149.751	-38.6707	-53.796	-68.6376	313.506	-53.7076	324.159	-38.4271	103.016	-91.3271	47.6262	-153.86	4.41824	12.6644	92.1395	-124.604	88.1595
4672	-241.797	3.41442	1.40311	68.6501	45.7207	-93.024	-186.692	-50.3257	138.143	70.4472	36.127	41.2866	38.0874	-86.4854	59.641	-45.1849	159.802	-141.287	190.871	-100.149	151.663	-39.5176	-55.4234	-70.491	318.425	-58.9364	333.003	-47.4914	104.041	-90.737	45.4172	-153.061	7.29902	9.69582	93.2519	-125.313	87.3292
4673	-243.111	3.43068	1.3529	67.7914	45.1059	-93.1735	-178.781	-57.0086	138.553	69.013	37.5216	41.4311	39.0821	-86.6513	61.7035	-47.2326	158.9	-137.807	200.998	-112.857	154.995	-41.4034	-57.19	-69.4783	315.849	-56.6281	331.474	-45.527	103.019	-90.3112	44.1221	-152.908	10.3922	6.80349	94.3378	-126.17	86.418
4674	-238.327	3.44487	1.30621	67.065	44.3755	-93.8473	-179.86	-55.5445	139.033	67.9305	37.4412	41.7485	38.5066	-85.4859	63.2294	-49.009	158.482	-136.823	205.589	-118.169	159.219	-45.0579	-57.7903	-69.3834	316.383	-57.0053	330.137	-44.2469	102.885	-89.768	45.7119	-157.094	15.3939	3.10701	97.0595	-127.004	85.1361
4675	-234.935	3.4559	1.25073	67.0443	44.0667	-94.3049	-176.968	-56.9273	140.554	65.0668	38.4985	42.691	37.6049	-84.5073	67.8664	-54.177	158.422	-136.166	207.172	-120.17	160.813	-46.3669	-57.9662	-69.475	317.781	-57.8589	326.219	-40.8451	103.188	-90.2436	48.978	-160.838	16.5264	2.93329	98.092	-127.419	84.3173
4676	-237.654	3.45181	1.26561	67.4964	44.9571	-94.19	-176.776	-57.0383	140.327	65.2339	38.6218	42.3316	39.4148	-86.1441	67.6123	-53.6132	158.254	-135.651	207.808	-121.292	161.23	-46.2868	-58.5944	-69.2901	318.065	-57.9152	324.337	-39.254	103.294	-90.7892	52.2882	-163.893	14.5953	5.46702	98.4846	-127.72	83.7709
4677	-263.906	3.57084	1.26329	67.6533	46.0453	-94.9919	-178.054	-54.9646	141.825	62.8294	38.7732	44.9301	31.2694	-80.1081	66.1263	-55.1098	162.657	-134.392	213.064	-126.545	162.317	-47.9133	-58.0715	-71.9076	309.924	-50.8968	324.59	-37.3251	105.864	-90.6766	53.3766	-164.17	10.758	9.00177	97.8767	-128.05	83.3507
4678	-248.896	3.5704	1.20452	66.3371	43.7909	-95.0663	-178.29	-54.6317	141.845	62.7086	38.7686	45.2726	31.951	-80.9366	69.3452	-58.1866	162.218	-134.498	212.952	-126.423	163.928	-49.3736	-58.1993	-72.4128	313.309	-54.1232	327.649	-41.0682	106.096	-90.7158	49.6948	-161.533	18.4382	1.53144	98.7243	-128.318	82.7604
4679	-248.414	3.547	1.23426	66.4742	43.2842	-94.7131	-177.227	-55.2338	139.811	64.1701	39.3815	44.5669	33.8197	-81.8264	67.4562	-56.1144	162.112	-134.919	213.042	-126.959	167.334	-51.8834	-59.1763	-73.8165	322.751	-62.4271	328.813	-44.1556	107.344	-90.9832	51.2287	-163.667	22.462	-1.31209	99.8231	-128.511	82.4468
4680	-265.602	3.53832	1.26816	67.2539	44.6616	-94.4214	-177.053	-54.8563	141.353	62.5638	39.7964	45.3779	31.5588	-80.0125	69.6025	-58.6732	161.953	-135.059	209.487	-123.058	163.223	-48.2592	-58.9255	-72.4109	317.843	-57.9229	327.354	-42.1582	106.179	-91.188	53.1034	-163.5	14.0425	6.62684	98.4491	-128.22	82.5293
4681	-250.777	3.54177	1.23029	66.5302	43.7022	-95.0332	-181.143	-51.4409	141.527	62.7118	38.7557	45.7652	30.9708	-79.5695	71.0883	-60.2766	161.744	-134.957	208.534	-122.174	162.65	-47.6293	-58.977	-71.6483	317.021	-56.6685	322.045	-37.063	105.765	-91.4736	53.2367	-164.428	18.9984	2.48693	99.517	-128.547	81.9127
4682	-263.676	3.53925	1.24787	67.9045	43.9894	-97.7223	-202.014	-33.8752	143.847	62.4982	33.6416	47.8724	22.4603	-72.074	74.2858	-65.2759	163.047	-141.266	191.131	-98.5644	157.79	-46.8961	-55.7949	-73.2821	322.605	-61.6821	324.84	-40.9975	107.255	-91.2861	58.7649	-166.735	16.3403	7.75276	97.4543	-125.351	79.1002
4683	-266.574	3.5491	1.20464	67.5429	44.5871	-97.0722	-195.09	-39.7498	143.161	62.4922	35.1603	47.8045	23.3207	-72.8446	74.941	-65.7397	162.814	-139.851	194.392	-102.647	157.764	-46.5095	-56.545	-71.7534	317.947	-57.2882	321.936	-37.4741	105.937	-91.8241	60.4252	-167.484	13.9422	10.0824	96.8249	-125.54	79.0241
4684	-256.915	3.55402	1.21329	68.5058	45.7235	-98.9059	-206.542	-29.5439	146.52	59.817	32.6077	48.6497	19.2184	-69.2816	75.3008	-66.9242	163.549	-140.998	191.584	-98.442	158.18	-47.8208	-56.1404	-72.9611	321.676	-61.0802	327.026	-42.8954	106.61	-91.5576	64.7525	-170.833	11.3611	14.2847	96.9356	-125.255	76.9098
4685	-265.634	3.55263	1.18778	67.7767	44.5415	-98.1488	-199.92	-35.1742	145.57	60.0992	34.1563	48.675	19.6863	-69.5897	76.103	-67.6112	163.239	-140.745	190.952	-98.0161	157.572	-47.1113	-56.3169	-72.3341	319.794	-59.4282	326.966	-42.4542	105.841	-91.7011	62.7183	-168.638	14.6923	10.7505	96.6986	-125.313	76.9777
4686	-276.116	3.51741	1.24057	67.5371	44.2619	-96.6563	-193.318	-41.4149	143.669	61.9649	35.5787	48.3866	20.4051	-70.0785	75.8051	-67.0509	162.972	-140.177	192.289	-99.7408	157.401	-46.7472	-56.5616	-73.2832	323.105	-62.6059	330.062	-45.9237	106.384	-91.5263	62.4479	-168.512	14.864	10.569	96.8951	-125.552	76.8988
4687	-277.926	3.52773	1.20465	66.9908	43.2392	-96.9947	-195.922	-39.1838	143.085	62.6089	35.0262	48.2039	21.7113	-71.2806	76.3927	-67.4627	163.007	-139.764	194.19	-102.002	157.057	-46.2297	-57.0311	-73.4162	323.548	-63.0617	331.442	-47.4208	106.423	-91.6869	58.0467	-164.213	17.8893	7.34863	96.8921	-125.669	76.8361
4688	-274.713	3.51499	1.24239	66.8599	41.9381	-97.2038	-193.551	-40.7169	145.45	59.8117	35.5855	49.1523	15.6516	-66.3876	76.4551	-68.2121	164.042	-142.829	183.393	-88.8837	154.674	-45.2415	-55.1635	-72.1051	319.43	-58.8318	326.836	-42.8759	105.631	-90.1653	53.263	-159.09	20.815	3.41615	95.5417	-123.811	77.9776
4689	-272.996	3.51602	1.23025	66.1663	40.0154	-95.8995	-183.947	-49.8846	143.883	61.484	37.1357	49.515	14.4047	-65.5512	77.6576	-69.5994	164.415	-144.195	184.104	-88.7594	156.811	-47.9228	-54.2158	-71.9547	319.416	-58.4604	324.973	-41.5444	105.793	-89.2111	46.0262	-152.341	25.0627	-2.14408	95.0688	-123.091	79.4623
4690	-280.862	3.52162	1.21902	66.683	41.8803	-94.8143	-176.341	-56.8754	142.055	62.9982	38.6864	49.6043	14.0634	-65.3908	78.3277	-70.4566	165.005	-143.43	190.182	-95.436	157.793	-48.7439	-54.6201	-71.5394	317.488	-56.7117	325.655	-41.9874	105.358	-89.8031	49.5882	-154.949	17.5806	5.32896	95.2423	-123.903	79.0773
4691	-272.742	3.49861	1.27178	65.9091	40.1647	-93.3313	-175.171	-57.6155	141.154	63.85	39.7458	49.4889	14.6223	-66.0581	78.3286	-70.3626	165.171	-143.652	190.298	-95.4859	159.125	-50.0412	-54.4991	-71.7973	320.361	-58.8441	322.387	-39.3923	105.831	-89.8727	45.4113	-151.478	23.8286	-1.28235	95.7064	-123.986	80.1131
4692	-266.887	3.48382	1.30171	65.0138	37.6227	-92.1722	-173.771	-59.8523	133.706	71.5454	39.872	47.592	26.3326	-75.8237	77.6792	-68.3121	163.208	-139.012	199.924	-109.863	159.405	-46.9791	-57.517	-72.9583	325.023	-62.8477	323.326	-41.2497	107.015	-91.2399	38.6718	-146.294	35.6205	-13.129	95.118	-124.448	80.1176
4693	-262.619	3.4892	1.28443	64.8396	38.0498	-93.0742	-179.903	-54.6056	134.142	71.5563	38.4087	47.602	28.0341	-77.17	79.138	-69.4889	162.34	-139.348	196.486	-106.279	156.628	-44.2989	-57.4629	-71.7431	323.001	-60.542	317.877	-35.8943	106.408	-91.1802	36.8336	-143.98	32.2158	-10.7539	95.2333	-124.725	81.2547
4694	-266.498	3.47799	1.2827	65.7908	39.5851	-93.9857	-184.938	-50.826	135.915	70.6842	36.8369	46.3734	32.4582	-80.9674	77.005	-66.7531	162.435	-143.093	190.527	-98.1826	155.384	-44.2437	-55.6277	-71.4055	321.66	-59.4195	318.792	-36.5616	106.105	-92.3673	40.1111	-145.243	26.6882	-5.3309	94.1887	-125.039	81.2645
4695	-283.862	3.48034	1.28027	67.9658	42.847	-93.8559	-177.252	-57.1399	138.408	67.4835	38.3761	45.107	36.7967	-84.6842	74.8744	-63.9519	162.596	-143.454	194.253	-101.702	158.433	-47.3847	-55.3013	-72.9045	326.567	-63.7774	321.31	-40.0385	107.514	-93.7631	45.7407	-148.023	13.722	7.37104	93.3745	-125.494	81.6026
4696	-286.846	3.44791	1.28875	68.2722	43.285	-94.3343	-175.982	-57.6151	140.369	64.9412	38.7425	45.1339	34.5507	-82.2485	74.4302	-63.793	162.647	-144.355	191.078	-98.0893	158.674	-47.718	-54.7846	-71.7682	324.344	-62.3227	322.354	-39.9979	106.059	-93.3662	46.0629	-148.103	11.1931	9.54621	92.7177	-125.301	81.9336
4697	-282.7	3.43774	1.29234	68.1316	42.4771	-94.8613	-182.851	-51.8864	139.241	66.6475	37.2488	45.1996	34.1373	-82.0021	75.1186	-64.4504	162.444	-146.003	183.982	-90.0819	155.781	-45.1822	-54.1607	-72.4259	327.022	-65.7432	329.34	-46.2409	105.918	-92.5646	44.263	-147.304	13.1816	7.1511	92.7335	-125.152	82.3802
4698	-269.251	3.43122	1.30565	67.4657	40.9307	-94.638	-178.53	-55.1429	139.918	65.2775	38.3739	45.3848	34.8123	-81.9904	76.6805	-65.8925	161.335	-145.692	182.629	-89.1456	156.133	-45.2358	-54.1493	-72.8741	330.28	-68.8678	329.669	-46.9594	106.3	-92.0442	41.6494	-145.977	18.5784	1.67709	93.5648	-125.252	82.4831
4699	-279.223	3.44703	1.26488	68.0321	43.629	-95.1055	-185.409	-49.3042	139.152	66.5941	36.9337	45.3581	35.4738	-82.871	77.4767	-66.2739	161.042	-146.774	180.535	-86.2734	156.652	-46.1777	-53.8224	-69.0062	318.785	-57.8527	319.563	-35.5666	103.474	-91.4322	46.2739	-151.183	9.66158	10.441	93.8709	-124.951	82.922
4700	-269.975	3.45898	1.21665	67.9939	42.4896	-95.117	-182.907	-51.2191	139.585	65.7698	37.464	45.0225	36.3964	-84.3107	77.1247	-65.7845	161.765	-147.251	181.995	-87.1024	158.154	-48.1623	-53.4986	-70.4998	323.388	-62.2381	323.226	-39.7992	104.652	-91.0118	44.632	-151.177	13.957	6.20852	95.2636	-125.275	82.8298
4701	-265.767	3.43877	1.29832	68.5299	42.547	-94.5517	-178.887	-53.7472	142.56	61.9826	39.1242	44.1726	37.8635	-85.3908	74.3508	-62.6474	161.876	-149.325	175.974	-79.9562	158.132	-48.5579	-52.2929	-72.543	330.077	-68.5636	327.821	-45.1564	106.168	-90.7072	45.513	-152.519	14.8282	5.51949	95.7768	-125.034	83.5098
4702	-245.873	3.4537	1.24975	67.7112	41.7971	-95.2441	-185.141	-49.0414	140.869	64.5156	37.2772	44.1326	37.878	-85.4395	74.3779	-62.4443	161.63	-151.735	170.718	-73.365	160.525	-51.4763	-51.018	-70.3878	323.749	-62.3646	321.479	-38.333	104.666	-90.3383	43.9414	-152.481	19.8221	0.684808	96.9257	-125.225	83.5094
4703	-249.807	3.44203	1.25946	68.7442	42.8167	-95.8237	-181.925	-51.3342	144.011	60.7305	37.8793	44.248	35.5536	-83.1287	73.4336	-61.8877	162.19	-155.4	160.136	-60.8379	168.568	-59.6255	-49.2249	-71.0416	325.757	-64.2893	323.856	-41.0345	105.216	-90.4753	46.6798	-154.863	17.9834	3.30982	97.7091	-125.359	82.5547
4704	-248.459	3.45827	1.20506	68.0867	42.1639	-99.9776	-198.303	-37.1832	154.259	52.126	33.0532	47.4724	22.9396	-71.4697	78.46	-69.3629	163.063	-156.306	157.579	-57.1538	174.336	-65.7779	-48.6487	-70.4732	324.182	-62.6266	321.278	-38.3127	104.758	-89.0591	45.8619	-153.908	20.996	1.16809	97.9705	-123.839	80.7157
4705	-248.265	3.45866	1.20261	68.0651	41.3058	-99.0917	-193.571	-40.9314	151.936	53.6865	34.5076	47.8251	21.8666	-70.4902	79.5943	-70.6588	163.143	-156.205	156.966	-56.7049	175.401	-66.4747	-49.001	-71.2203	326.503	-64.9754	325.137	-42.3555	105.163	-88.536	44.5413	-153.912	23.2964	-1.0495	99.3518	-124.55	80.5941
4706	-245.11	3.46563	1.22242	68.5087	41.9762	-97.2873	-184.431	-48.7103	148.104	56.6762	36.9129	47.8593	21.89	-70.5808	79.9411	-70.9054	163.097	-157.879	151.577	-50.4199	180.454	-71.6434	-47.9861	-70.9957	325.805	-64.2897	324.583	-41.8582	105.102	-88.4085	44.6822	-154.087	21.2039	0.557919	99.0219	-124.319	81.5066
4707	-247.583	3.5669	1.22296	68.0081	42.5341	-96.3581	-179.255	-52.8419	145.282	58.6484	38.4974	51.5117	9.52914	-61.7319	82.0025	-76.1307	167.702	-156.86	156.293	-55.3869	176.824	-68.4783	-48.489	-73.2998	324.967	-63.4671	322.775	-39.9042	108.183	-89.0173	47.6223	-156.086	16.5257	5.20731	98.9357	-124.754	81.5286
4708	-223.567	3.57779	1.20161	66.2464	40.7045	-95.9813	-175.742	-55.4449	144.257	58.8878	39.572	51.8647	8.62591	-61.0232	83.2345	-77.4283	167.625	-158.033	149.535	-48.216	182.136	-73.3564	-47.7933	-71.0772	318.492	-57.0973	316.089	-32.7454	106.545	-88.2528	41.8155	-152.196	26.8692	-5.17119	100.028	-124.924	81.5053
4709	-254.575	3.55886	1.18573	67.1677	41.974	-95.7261	-178.661	-53.0159	143.622	59.8595	39.2247	51.9576	8.79177	-61.1399	83.9147	-78.0599	167.4	-155.466	158.6	-58.628	175.348	-66.3418	-49.3722	-71.6103	318.591	-57.7192	322.149	-38.6133	106.565	-89.6891	47.0364	-155.282	18.0207	3.72056	99.4145	-125.936	80.7237
4710	-174.904	3.58456	1.16194	68.4973	45.4204	-101.826	-205.65	-29.632	161.336	44.9768	31.8304	55.229	-7.89678	-47.0266	89.6496	-86.0713	170.28	-156.488	157.494	-56.5316	178.714	-70.2267	-48.8672	-74.1504	326.185	-65.3361	331.441	-48.781	107.52	-90.2661	62.9309	-167.571	13.8948	14.1971	97.9288	-123.484	73.1525
4711	-218.741	3.58255	1.1278	67.2024	43.5128	-100.102	-195.144	-39.1164	156.367	49.211	34.1201	55.7373	-6.98489	-47.191	92.7506	-89.122	169.109	-156.389	156.55	-55.6709	180.592	-71.8325	-49.333	-70.8613	315.91	-55.9039	327.14	-43.1089	104.894	-89.6903	58.4194	-164.389	19.6954	8.10478	99.3087	-124.735	72.6544
4712	-220.107	3.64747	1.12448	66.4222	43.4236	-98.4682	-188.394	-45.4056	151.669	53.6311	35.7103	54.2661	-2.09461	-56.6575	86.1177	-82.202	175.782	-153.377	168.972	-68.6598	174.345	-66.7511	-50.2424	-75.1497	318.707	-58.4125	325.741	-41.2003	107.713	-90.0393	60.2746	-166.583	18.5118	9.55395	100.615	-126.032	72.4391
4713	-196.394	3.6455	1.14905	68.1504	45.652	-97.4378	-186.468	-47.0649	151.947	53.5303	36.4786	54.7718	-5.24351	-55.4098	87.7844	-83.9524	177.416	-154.537	165.695	-64.7609	174.512	-67.0782	-50.0168	-75.8361	323.855	-62.4138	324.001	-41.0913	108.884	-90.449	63.2119	-167.28	8.26786	18.8256	98.9159	-124.706	74.4382
4714	-248.591	3.62448	1.18117	66.5741	42.0355	-95.3251	-177.632	-54.8873	146.812	57.9819	38.783	54.3484	-4.45941	-57.1282	86.5758	-82.5016	178.357	-155.762	161.036	-59.6728	176.299	-68.6813	-49.5176	-76.0922	324.511	-62.8714	325.611	-43.4377	109.222	-89.276	50.6027	-156.286	19.7026	5.2562	98.5217	-123.793	76.4765
4715	-243.146	3.62781	1.16557	67.4914	44.0889	-95.2397	-175.841	-56.3167	145.447	58.9495	39.1876	54.4704	-3.39477	-57.5347	88.1036	-83.7905	177.055	-155.751	158.181	-56.855	177.379	-69.5181	-49.3751	-74.7301	319.905	-58.5777	323.723	-41.02	108.01	-89.7261	54.5934	-159.401	12.2296	12.8341	98.6407	-124.527	76.3007
4716	-249.362	3.63545	1.12326	65.5062	39.9096	-95.346	-178.693	-54.1947	144.279	60.482	38.524	54.4077	-2.90773	-57.7567	88.3307	-83.9976	176.867	-154.767	164.084	-63.303	173.124	-65.4698	-49.9379	-74.8088	320.615	-59.0571	323.698	-41.5126	108.099	-88.4408	41.8913	-148.58	24.1048	-1.12235	99.1514	-124.476	78.0028
4717	-257.234	3.61822	1.13381	66.8585	42.5421	-94.8972	-174.819	-57.3549	142.612	61.509	39.5282	54.3486	-2.64783	-57.6496	88.4881	-84.1387	176.571	-154.125	164.421	-64.3474	171.805	-63.5404	-50.3746	-74.7954	319.848	-58.4147	325.656	-43.4494	107.934	-89.9059	48.2278	-152.293	13.3493	9.45874	98.0303	-125.222	77.9107
4718	-243.314	3.61973	1.11848	64.9387	38.1329	-95.1553	-176.388	-55.7721	141.996	61.873	39.3512	54.1715	-1.28633	-58.514	89.1667	-84.7226	176.285	-153.637	166.368	-66.6746	170.015	-61.5735	-50.8531	-75.2982	324.389	-61.823	322.193	-41.1184	108.619	-87.6173	36.2115	-144.641	28.502	-6.50143	100.267	-124.656	79.2578
4719	-252.247	3.63198	1.12549	66.2357	40.4902	-95.2657	-176.791	-55.2825	141.794	61.9578	39.285	53.7574	1.8929	-61.5588	89.6279	-84.7968	176.07	-152.89	168.578	-69.2649	167.753	-59.2915	-51.1938	-74.3916	321.72	-59.2499	320.572	-39.5066	107.959	-86.5241	32.874	-140.306	14.4456	3.61197	97.1758	-122.28	83.3757
4720	-256.387	3.63789	1.10159	67.0357	41.1054	-95.0081	-174.382	-57.1934	141.461	61.9117	39.9485	52.6585	9.41223	-68.0413	89.3976	-83.7203	175.137	-154.669	163.735	-63.7127	170.45	-61.865	-50.4833	-74.38	322.309	-60.0728	322.509	-41.1639	107.638	-86.5363	32.4257	-139.903	12.0226	5.56733	96.8737	-122.443	83.8364
4721	-242.791	3.60379	1.16852	66.1047	40.0555	-94.2623	-182.114	-49.5328	144.358	59.3975	39.7243	52.171	9.41434	-68.2085	86.9674	-81.0553	175.243	-153.523	167.771	-68.3879	168.622	-59.9582	-51.0784	-73.0425	318.643	-56.8874	321.101	-38.9817	106.58	-85.6808	28.2679	-137.64	16.0686	0.702158	97.27	-122.044	85.3032
4722	-243.472	3.59244	1.13997	66.4272	40.6621	-94.2544	-177.66	-54.4902	143.092	61.1165	39.6644	51.7641	9.80402	-68.6715	86.1072	-80.0953	175.564	-156.041	163.372	-62.8954	172.194	-63.7975	-49.8016	-72.2711	317.969	-56.5354	320.724	-38.0066	105.818	-86.1134	29.0261	-137.599	14.8216	1.73724	96.3436	-122.133	85.5711
4723	-236.676	3.5872	1.19133	68.8291	43.5217	-94.2351	-175.382	-56.6089	142.994	61.1381	39.9228	51.1461	9.10996	-68.2341	82.5078	-76.4385	176.222	-157.549	160.268	-59.196	174.316	-65.9745	-49.1228	-73.7589	324.397	-62.3433	323.013	-41.1488	107.056	-84.9572	30.0958	-138.099	2.34514	11.5214	93.6907	-119.764	89.4637
4724	-235.585	3.58326	1.16533	67.9574	42.1172	-94.2214	-172.769	-59.0948	142.243	61.7581	40.1745	50.9706	9.73587	-68.3046	82.3352	-76.0196	175.412	-156.127	165.962	-65.4846	171.436	-63.2565	-49.6692	-74.3741	326.263	-64.4906	326.975	-44.8977	107.255	-84.5362	29.9779	-140.16	7.70512	7.39677	96.5356	-121.345	87.9191
4725	-238.895	3.58464	1.11369	66.7736	41.398	-94.6147	-173.18	-58.7085	142.186	61.767	39.889	51.0526	10.1341	-68.1697	83.872	-77.3808	174.465	-155.827	166.78	-66.5046	170.895	-62.6316	-49.9796	-71.3869	316.362	-56.4448	328.556	-44.229	104.633	-84.4237	28.72	-139.838	10.7495	4.31749	96.8282	-122.283	86.7838
4726	-247.405	3.57718	1.12521	68.1374	43.5567	-94.8183	-177.416	-54.8868	142.517	61.6879	39.2003	50.8139	10.6196	-68.7502	83.9505	-77.2419	174.424	-153.413	173.135	-74.1659	167.104	-58.4374	-51.558	-70.4167	314.962	-55.5042	328.064	-42.9162	103.791	-83.2767	26.5157	-136.506	-1.64808	13.687	93.7671	-120.536	90.2886
4727	-225.078	3.61646	1.04598	65.8883	41.5148	-94.9178	-173.801	-57.8425	142.31	61.2839	39.9669	49.9236	16.5071	-73.8642	85.0886	-77.7983	174.008	-149.339	187.614	-90.7049	162.886	-53.934	-53.6575	-68.0481	309.285	-49.6295	318.751	-33.1451	102.312	-83.3898	24.8092	-137.756	8.30238	4.52355	96.4481	-121.558	89.1103
4728	-233.541	3.55864	1.11907	68.3577	43.4172	-93.6119	-173.906	-58.3385	143.29	61.1558	40.184	48.7067	20.2005	-78.3117	83.2716	-75.1278	174.597	-150.225	186.779	-89.3793	160.08	-51.5688	-53.5039	-70.8911	320.709	-59.9417	324.465	-40.7946	104.958	-83.6552	27.0654	-138.377	-1.52517	13.0486	94.5516	-120.409	91.5754
4729	-233.662	3.56216	1.08812	66.7967	43.0603	-93.9296	-179.264	-54.4967	139.906	65.2911	38.5801	47.7726	25.7365	-83.3568	84.3941	-75.3156	173.997	-149.334	189.408	-92.572	157.066	-48.1902	-54.4535	-66.9268	306.716	-47.607	319.844	-33.5394	101.731	-83.2013	25.0087	-138.47	2.47766	9.08407	95.8101	-121.415	90.3816
4730	-223.611	3.56482	1.07335	66.728	41.6248	-94.2471	-171.519	-61.0247	141.828	62.8501	39.7249	47.0005	27.5793	-84.4901	82.6613	-73.0684	173.348	-148.572	193.25	-96.7766	161.859	-52.7442	-54.3877	-68.9172	314.176	-54.5059	323.617	-38.2948	103.314	-82.984	22.4348	-137.057	7.79448	3.72106	96.7207	-121.677	90.4722
4731	-230.537	3.53246	1.1439	69.265	45.9251	-94.7821	-175.866	-55.5773	145.839	58.0391	39.9799	45.5889	26.3844	-82.8942	74.6615	-64.9698	174.047	-149.206	190.039	-93.1441	160.505	-51.7232	-53.8404	-68.8512	317.734	-56.7477	315.015	-30.6248	103.501	-83.1476	22.5321	-132.033	-9.80666	18.6858	91.131	-119.163	94.9799
4732	-235.335	3.49992	1.15284	69.1837	44.2499	-94.2983	-173.433	-59.398	141.339	63.3166	39.4829	45.2016	25.9298	-82.0132	73.2734	-63.248	173.354	-149.427	190.366	-93.6039	159.907	-50.9801	-53.8567	-72.6481	328.206	-67.8232	332.767	-48.7036	105.959	-82.9315	20.7341	-131.519	-4.33839	13.3346	91.7745	-120.019	94.1485
4733	-214.343	3.51524	1.11268	67.2091	41.4623	-94.5754	-171.379	-60.628	141.473	62.5597	39.9636	46.0203	25.9499	-81.2887	77.1589	-67.1007	171.292	-147.324	191.658	-96.1987	161.903	-51.79	-54.7682	-71.5817	325.662	-65.894	333.897	-49.1152	104.98	-82.9563	19.9792	-134.508	7.19734	2.83809	95.3223	-121.615	92.5553
4734	-202.034	3.53531	1.09483	67.1988	41.1435	-94.8094	-171.84	-59.8932	141.614	62.1499	39.9846	46.1601	27.3414	-82.1262	79.1031	-68.742	170.064	-145.823	194.228	-99.6183	161.697	-51.1436	-55.3985	-69.6816	320.268	-60.2259	325.884	-40.9996	103.855	-82.9069	21.5243	-137.452	9.75697	0.911658	96.6135	-121.638	92.6988
4735	-186.287	3.51431	1.15124	66.478	40.9761	-93.4408	-180.876	-52.6765	142.793	62.854	38.8428	45.8331	31.1958	-86.3417	80.4846	-69.568	169.864	-146.926	194.095	-98.7275	161.427	-51.5743	-54.7814	-68.4486	316.908	-56.7017	319.674	-34.5054	103.007	-82.9753	22.2693	-138.912	11.9737	-0.941405	97.2532	-121.768	92.7179
4736	-190.894	3.4982	1.21833	68.8971	43.4311	-93.3435	-182.422	-50.1311	146.637	58.6642	39.3792	44.9876	30.9653	-86.4703	75.3426	-64.2424	170.626	-147.943	190.234	-94.3032	160.32	-50.7364	-54.1658	-71.2181	326.077	-65.0304	323.969	-40.2676	105.146	-83.9297	26.9874	-140.702	2.08377	8.64965	95.6474	-121.482	94.1519
4737	-205.076	3.48167	1.19673	67.1292	42.1741	-93.5531	-178.109	-53.7691	146.124	58.6298	39.9618	44.7417	32.4967	-87.9605	75.4449	-64.0187	170.47	-148.829	185.204	-88.9966	160.096	-50.1372	-53.9884	-71.3129	322.912	-63.9064	336.927	-51.4465	104.386	-83.5051	25.3947	-140.835	7.25766	3.65875	96.6598	-122.603	92.5354
4738	-208.591	3.49945	1.13806	67.283	42.5109	-93.8614	-172.955	-59.8855	143.462	61.9276	39.4373	44.5536	34.9816	-89.5966	76.1166	-64.25	168.902	-149.955	184.364	-87.5558	160.511	-51.0111	-52.9851	-67.6158	310.624	-52.366	328.926	-42.0586	101.823	-83.4752	24.817	-140.007	7.22121	3.50236	96.1678	-122.858	92.1702
4739	-193.541	3.5303	1.11906	66.9017	42.2875	-93.7603	-172.671	-60.6745	141.508	64.012	39.3202	43.4991	37.9469	-92.5575	72.8569	-60.5312	169.335	-147.525	193.451	-97.746	158.411	-48.8999	-54.7325	-69.1195	315.207	-56.4091	329.941	-43.7383	103.201	-83.2774	27.7848	-144.355	11.1929	0.726934	97.69	-123.596	91.0758
4740	-200.111	3.52681	1.15954	68.9777	44.7204	-94.6785	-182.856	-51.6708	140.564	65.2978	37.5155	42.0828	40.9923	-94.0305	68.2601	-55.2822	168.404	-148.173	191.184	-95.1067	156.367	-47.1431	-54.6177	-69.6159	318.084	-58.536	326.975	-41.4892	103.784	-83.5204	30.7092	-145.573	2.512	8.73794	96.2607	-122.845	92.6251
4741	-210.908	3.52754	1.1447	67.7649	43.9978	-95.1091	-189.099	-46.6844	138.923	67.6061	36.0225	41.9286	42.484	-95.4072	68.8333	-55.5861	168.117	-147.466	193.27	-97.6859	158.54	-48.6394	-55.4211	-71.3327	321.379	-62.6714	338.255	-52.5089	104.58	-83.1925	29.3872	-145.687	5.65187	5.62485	97.1755	-123.447	91.592
4742	-223.279	3.60815	1.11047	67.2157	44.6137	-95.0344	-188.331	-47.7861	138.995	67.9862	35.8152	42.6489	43.1651	-98.1711	69.8323	-56.9237	170.687	-145.896	200.188	-104.639	159.748	-50.6758	-54.4983	-73.7504	316.593	-58.7037	338.361	-51.0887	106.123	-83.1788	30.1972	-146.653	3.98424	7.30937	97.307	-123.948	90.7763
4743	-228.685	3.62229	1.08062	66.9768	44.2105	-95.6135	-190.722	-45.4822	139.346	67.6005	35.2398	43.483	42.8649	-97.5144	73.8705	-61.0518	169.207	-143.671	203.078	-109.332	162.918	-52.1134	-56.2153	-70.2032	307.844	-50.2902	330.603	-42.3858	103.576	-83.2114	29.6365	-146.671	6.12019	5.27972	97.7321	-124.511	89.9962
4744	-212.665	3.6402	1.04483	66.1828	42.9555	-95.4915	-188.361	-47.4151	139.424	67.2581	35.7286	43.5744	43.5843	-98.2109	74.8359	-61.9587	169.06	-142.664	207.605	-114.536	168.541	-57.0255	-57.0007	-71.2269	313.358	-55.3003	331.922	-44.4336	104.308	-83.3504	30.2403	-148.914	12.6159	-0.20602	99.3574	-125.201	88.9235
4745	-215.739	3.63097	1.05399	66.7261	43.1101	-94.7869	-182.016	-52.6326	140.326	65.7613	37.3242	43.6156	46.9632	-100.531	79.1354	-65.7906	167.567	-141.598	212.343	-120.244	174.563	-62.0704	-57.6025	-71.7563	318.77	-59.7088	329.978	-43.7157	104.836	-83.2013	31.0187	-150.166	11.783	0.627174	100.009	-125.205	89.43
4746	-228.616	3.63923	1.0137	66.891	43.7835	-94.8934	-179.851	-54.1458	140.862	64.7622	37.8126	44.2315	47.8749	-100.797	83.8593	-70.4062	166.037	-141.022	212.756	-120.851	176.76	-64.031	-57.6393	-71.5911	318.365	-59.8059	333.778	-47.1815	104.36	-83.597	32.196	-150.138	7.12941	4.86729	99.0563	-125.415	88.9198
4747	-226.693	3.63632	1.0354	67.4061	43.4852	-94.9111	-180.349	-53.1305	142.216	63.1105	38.0915	44.4616	49.533	-101.683	87.0386	-73.288	164.517	-138.874	216.281	-125.982	179.447	-65.3211	-58.9295	-71.8232	322.448	-62.7272	329.453	-44.1991	104.908	-83.4736	31.2369	-149.74	8.62766	3.31628	99.6106	-125.305	89.639
4748	-219.414	3.63303	1.05173	68.2024	44.212	-95.3355	-184.803	-48.8189	143.718	61.7019	37.4567	44.3998	48.2982	-100.457	85.4666	-71.7452	164.389	-137.737	218.12	-128.826	181.154	-66.1219	-59.8916	-72.2434	326.015	-65.5314	327.853	-43.5726	105.492	-83.4825	31.3141	-149.376	6.07465	5.51348	99.3045	-125.007	90.6382
4749	-211.654	3.60245	1.07966	70.2236	45.4057	-95.6163	-183.817	-49.2592	144.716	60.3002	37.7119	44.4372	45.6797	-98.0485	83.2656	-69.7579	164.554	-138.893	210.275	-120.6	174.316	-59.6318	-59.7873	-73.6329	335.063	-72.7746	324.964	-43.0398	107.245	-83.2468	31.6824	-147.968	-2.80771	13.0041	96.4039	-122.489	93.8777
4750	-189.018	3.63134	1.04652	68.0985	43.6205	-95.3767	-179.561	-53.6482	142.259	62.6904	38.0885	44.8846	45.924	-97.8218	85.7885	-72.3368	163.528	-138.409	213.051	-123.773	176.241	-61.3047	-59.7706	-70.748	326.11	-64.521	319.962	-37.0261	105.177	-82.9205	29.0346	-147.784	5.92953	5.22539	98.8273	-123.583	92.2589
4751	-173.24	3.62831	1.02198	67.5676	41.5626	-95.4674	-175.515	-56.619	143.143	61.0721	38.988	45.0646	45.8863	-98.1468	86.6686	-73.2745	163.939	-140.431	206.034	-115.18	171.418	-57.7996	-58.3666	-72.1203	329.26	-67.8521	324.228	-40.7087	105.881	-82.8177	29.5918	-150.159	13.4279	-1.10739	100.541	-124.223	91.1861
4752	-172.085	3.58854	1.04926	67.0673	40.1474	-95.5818	-171.799	-59.3021	144.208	59.2786	39.8563	45.2281	45.6587	-97.4347	87.6989	-74.2669	163.449	-141.803	197.215	-105.489	166.05	-52.933	-57.5682	-72.0569	329.418	-67.9394	324.107	-40.8971	105.823	-82.8091	29.8444	-151.187	18.3854	-5.08611	101.338	-124.064	90.5005
4753	-171.629	3.57186	1.04842	67.1114	40.7108	-95.1409	-172.488	-58.9409	142.401	61.0268	40.0391	45.4551	44.3498	-95.522	88.0241	-74.9242	162.899	-144.129	191.286	-98.2453	162.425	-50.4235	-56.1343	-71.0865	326.826	-65.4264	321.946	-38.7327	105.203	-83.846	33.4048	-153.252	15.8901	-2.05006	100.986	-124.34	90.0248
4754	-166.443	3.56846	1.04561	66.3316	42.0011	-95.0411	-170.876	-60.2086	142.994	60.2694	40.4232	45.007	47.2217	-97.9321	88.754	-75.1371	162.31	-145.177	189.765	-96.0521	162.892	-51.3157	-55.449	-67.9444	318.486	-57.1464	312.178	-28.4308	103.244	-84.3622	36.1744	-155.504	13.414	0.763798	101.038	-124.449	89.8865
4755	-181.373	3.6384	1.08866	66.724	39.7132	-95.4603	-175.134	-56.6938	142.855	60.8728	39.4137	47.1148	43.4488	-95.1184	90.0953	-78.4453	164.345	-147.14	182.926	-88.052	159.052	-48.2141	-54.1997	-74.0815	327.132	-65.8484	322.723	-39.3731	108.92	-84.1501	33.6724	-153.75	19.1872	-4.92281	101.695	-124.912	89.9351
4756	-160.528	3.63662	1.05864	64.98	39.5101	-95.538	-171.284	-59.3242	143.822	59.0344	40.4076	47.1538	43.3712	-95.1563	90.4134	-78.7041	164.381	-148.401	178.212	-82.6875	160.453	-49.5954	-53.665	-69.7435	315.081	-54.2671	312.28	-27.7847	105.717	-84.2373	32.7068	-153.366	22.8589	-8.27763	102.318	-125.201	89.4043
4757	-198.229	3.64553	1.05013	65.987	40.8613	-94.9452	-170.046	-61.0121	141.167	61.8805	40.5633	47.3551	48.2203	-98.9089	95.8238	-83.5744	162.403	-146.653	182.214	-87.7982	158.977	-47.7261	-54.6367	-70.0567	314.192	-54.0462	317.715	-32.7693	105.714	-85.0045	36.088	-155.051	15.9523	-1.55807	101.722	-126.476	88.4882
4758	-201.522	3.61205	1.06204	66.3021	40.9169	-94.972	-169.722	-60.837	143.292	59.5736	40.8812	46.9646	50.1171	-100.226	95.8763	-83.3008	161.88	-148.271	177.916	-83.112	161.774	-50.0345	-54.1608	-70.1279	316.815	-56.4648	319.45	-34.9932	105.541	-85.6154	38.1615	-156.941	16.6742	-1.61202	102.131	-126.739	87.9009
4759	-193.826	3.59426	1.07815	66.2806	39.3119	-94.9109	-169.581	-61.0281	142.366	60.4873	40.812	46.4803	51.8722	-102.022	95.3201	-82.3285	161.944	-148.862	175.772	-80.7695	163.367	-51.3013	-54.2547	-71.8507	324.256	-63.0055	321.585	-38.5056	106.992	-85.376	34.9527	-154.753	22.9531	-7.76803	102.759	-126.622	88.1571
4760	-222.521	3.59592	1.06135	67.5928	42.509	-95.1701	-167.531	-62.3034	143.536	58.7775	41.3042	46.1729	53.2356	-103.566	95.2946	-82.0034	162.206	-148.604	176.406	-81.3792	162.656	-50.7363	-54.31	-73.1779	325.316	-65.0149	332.502	-48.9627	107.521	-86.4995	42.0485	-159.369	10.0885	5.06834	101.835	-127.226	87.1269
4761	-218.595	3.64785	1.06473	66.8564	41.8469	-95.1984	-174.11	-57.5265	142.694	60.9221	39.7216	47.4775	46.9624	-98.7814	93.1042	-81.2692	164.781	-147.409	181.603	-86.697	160.983	-49.8503	-54.2246	-74.847	322.288	-62.0159	327.397	-43.1239	109.583	-87.1751	46.4144	-164.441	14.8526	1.77822	103.274	-127.772	85.7366
4762	-207.247	3.65119	1.03876	65.8863	40.1552	-95.334	-172.757	-58.2879	142.916	60.2188	40.0922	47.4473	47.0634	-98.7768	93.4939	-81.5007	164.455	-147.251	180.828	-85.9351	160.091	-48.9702	-54.3097	-73.345	318.74	-58.3564	322.76	-38.4423	108.661	-87.1571	42.2944	-160.896	21.7435	-5.13034	103.355	-127.662	85.7294
4763	-211.431	3.64482	1.03839	67.607	44.8129	-94.5569	-173.772	-58.2246	141.161	62.6473	39.9638	46.7138	49.7016	-101.835	92.395	-79.9756	164.984	-147.689	183.457	-88.2204	160.315	-49.7828	-54.1118	-72.1078	314.167	-54.2064	321.456	-36.5332	107.739	-88.4412	54.681	-171.29	7.15386	10.5795	103.249	-128.296	84.54
4764	-210.799	3.64034	1.04603	66.3127	41.6932	-94.4295	-174.715	-57.7706	139.298	64.7897	39.5417	45.917	53.2111	-105.188	91.5854	-78.4788	164.864	-147.533	184.483	-89.2641	158.483	-48.0613	-54.4378	-73.1155	317.618	-57.3578	324.278	-40.1784	108.773	-88.3032	49.5953	-168.628	21.2191	-2.43768	105.194	-128.722	83.3889
4765	-223.569	3.78838	1.07936	65.4605	42.0343	-95.7323	-186.138	-47.8885	141.51	63.5258	37.2214	48.7369	44.2453	-98.752	91.3258	-81.0722	169.697	-146.603	191	-95.3912	157.465	-48.2925	-53.9916	-80.8209	322.965	-62.9259	331.751	-47.3414	116.584	-89.4276	51.7263	-170.517	18.3704	0.647374	107.66	-131.034	82.5098
4766	-217.858	3.84277	1.09601	64.8302	42.6796	-95.5909	-180.773	-51.9389	142.145	62.0256	38.466	48.0334	45.9234	-103.857	85.8617	-75.4157	174.525	-145.829	192.629	-97.008	157.12	-48.3289	-53.586	-79.9387	311.236	-51.8891	323.171	-37.0494	115.908	-89.6765	52.0718	-171.046	20.5849	-0.944334	108.083	-131.236	81.9784
4767	-219.436	3.78861	1.09542	64.4841	41.1661	-93.2767	-173.467	-59.5304	141.58	63.8079	39.7469	47.9788	47.6266	-107.196	86.9242	-76.1464	175.577	-149.447	186.107	-88.4612	161.795	-53.9673	-51.6016	-80.3595	315.046	-55.4269	326.011	-40.5132	116.043	-90.3039	48.2851	-167.116	25.5681	-5.95701	107.437	-130.344	81.8323
4768	-222.074	3.76538	1.11127	64.7743	41.7953	-92.4305	-172.982	-59.9691	140.984	64.5101	40.2332	47.8207	47.9904	-107.852	86.4475	-75.6028	175.989	-150.855	183.984	-85.6606	164.842	-57.0523	-51.5005	-80.4196	316.851	-56.9683	328.483	-43.6841	116.376	-90.6421	48.9809	-167.41	22.9145	-3.32207	107.034	-129.747	81.7457
4769	-230.967	3.75447	1.06927	65.2724	42.4647	-93.3831	-173.181	-60.5323	140.859	64.9927	39.2362	47.1147	49.8037	-108.674	84.7655	-73.51	174.89	-151.354	184.263	-85.7538	167.641	-59.8808	-50.8861	-80.7967	319.304	-59.6177	332.593	-47.9134	116.182	-90.8467	46.4913	-163.386	18.1495	-0.181204	105.136	-129.037	82.6949
4770	-233.012	3.73675	1.09368	65.0477	41.7993	-93.13	-176.025	-58.051	139.337	66.7944	38.8235	47.288	49.3294	-107.778	85.952	-74.5556	173.777	-150.449	183.255	-85.6116	164.726	-56.4311	-51.4654	-80.2027	318.894	-58.9571	331.598	-47.2959	115.897	-91.1758	46.8292	-164.126	21.2546	-2.15754	105.666	-129.246	81.933
4771	-252.492	3.69822	1.09637	65.8233	44.4002	-93.495	-178.754	-54.7046	143.192	62.5437	39.0091	47.2065	47.3128	-104.148	85.1428	-73.9389	171.789	-150.286	182.105	-84.4591	165.318	-56.9883	-51.0173	-76.8583	306.413	-48.0376	330.714	-44.6943	113.11	-92.1724	52.3618	-167.2	11.7166	7.31018	104.384	-129.364	81.2996
4772	-246.911	3.69283	1.08087	64.3426	41.3229	-94.064	-180.455	-54.0393	141.625	64.5997	37.9328	46.6119	48.4367	-104.408	82.9261	-71.5269	171.211	-150.933	182.304	-84.4076	165.314	-57.1848	-50.5938	-79.3691	315.895	-56.6565	335.29	-50.7355	115.049	-92.0262	48.5888	-165.057	25.3039	-5.02413	105.669	-129.517	80.7888
4773	-252.163	3.67133	1.13359	65.8189	43.0586	-93.1392	-179.122	-54.6611	140.359	65.6666	38.6922	47.3321	46.2376	-101.756	85.5947	-74.446	169.779	-151.788	175.669	-77.2029	164.75	-56.6662	-49.7625	-78.1659	314.109	-54.5963	331.445	-47.1032	114.361	-93.1377	53.3205	-167.838	17.7726	3.08843	104.758	-129.46	80.4706
4774	-246.029	3.67577	1.09115	66.4938	45.0835	-93.413	-176.69	-56.4916	140.917	64.6421	39.0745	47.6592	45.1791	-100.785	86.9019	-75.8457	169.497	-151.094	176.162	-77.9627	164.797	-56.5249	-50.0061	-77.9106	312.675	-53.7286	335.169	-50.4086	113.83	-93.6994	58.4883	-171.478	9.47461	11.435	104.048	-129.541	80.1451
4775	-223.185	3.68708	1.12889	67.8923	47.5676	-94.0069	-180.145	-53.5007	141.191	64.5666	38.1951	47.7428	43.5327	-99.377	84.759	-74.0126	170.014	-149.964	176.523	-78.7608	161.12	-52.785	-50.3916	-75.9875	303.711	-44.7143	323.626	-38.1066	113.315	-94.1227	64.8791	-177.366	3.05588	18.559	105.244	-130.519	79.7626
4776	-252.948	3.74912	1.1503	64.6142	41.8983	-94.5523	-173.887	-58.6061	142.334	62.349	39.344	47.6473	41.8371	-100.094	79.1147	-69.3171	174.6	-149.22	179.95	-82.5777	158.127	-50.038	-50.9527	-82.7628	317.079	-57.5811	336.124	-52.0531	119.4	-93.4966	47.3309	-161.271	20.8322	-1.47897	106.097	-131.469	81.1585
4777	-256.332	3.75227	1.14179	67.3417	45.7247	-94.7925	-177.098	-55.9924	141.147	63.7725	38.6085	48.3022	41.5063	-98.2799	82.9021	-73.0924	171.697	-147.644	181.08	-84.3881	156.361	-48.0072	-51.3382	-82.349	318.304	-58.1265	332.968	-49.6442	119.304	-94.6218	56.7875	-167.6	4.11805	15.1887	104.077	-130.796	81.6057
4778	-263.654	3.73088	1.13535	66.9174	44.3274	-95.1322	-180.481	-53.1659	140.532	64.5741	37.8282	48.5586	41.7499	-97.6195	85.7756	-75.7797	169.85	-145.843	181.851	-86.2709	153.358	-44.3597	-52.2269	-80.7949	315.726	-55.3793	329	-45.7161	118.15	-94.8443	54.0774	-164.799	8.82149	10.507	103.664	-130.623	81.3674
4779	-266.839	3.72294	1.103	66.5176	43.7592	-95.0742	-181.102	-52.7539	141.037	64.1251	37.922	48.3518	41.9895	-97.1408	85.8984	-75.9232	169.384	-146.177	184.918	-89.2873	156.041	-47.2128	-52.0393	-81.6837	319.596	-59.2025	333.718	-50.8973	118.5	-94.9396	51.518	-161.846	9.38017	9.35318	102.952	-130.321	81.4812
4780	-265.902	3.70529	1.10135	66.4695	43.4294	-94.6713	-175.992	-57.2614	140.469	64.428	38.7657	48.5006	42.5002	-96.2806	88.4965	-78.3607	167.433	-144.926	187.896	-93.0005	154.972	-45.8197	-52.3504	-80.2339	317.261	-56.7237	330.164	-47.4263	117.418	-95.1536	53.1625	-163.37	11.2806	8.233	102.783	-130.25	80.8611
4781	-269.285	3.7418	1.13338	65.2684	41.7278	-94.7847	-171.488	-60.0956	142.065	61.5966	40.1841	48.1866	42.733	-97.0598	85.8007	-75.7855	168.943	-142.074	195.565	-101.688	155.146	-46.0461	-52.2417	-83.0629	318.406	-57.8103	329.822	-46.8715	119.252	-94.7002	48.6144	-160.288	19.2186	0.210115	104.587	-131.371	80.7613
4782	-268.716	3.73152	1.11984	67.2919	44.6115	-95.2584	-179.377	-53.5747	141.569	62.8279	38.5368	48.6506	41.2671	-94.4151	87.7015	-77.9483	167.37	-143.168	192.783	-98.2786	152.637	-44.0246	-51.671	-82.5624	319.438	-58.3725	327.746	-45.3075	118.995	-95.7173	56.9566	-165.992	7.51903	12.3891	102.714	-130.618	80.8914
4783	-271.642	3.72074	1.12331	67.2177	44.357	-95.0647	-177.352	-55.3381	140.752	63.4356	38.9376	48.3563	42.6549	-95.0591	87.9848	-78.0022	166.763	-142.67	194.495	-100.49	152.861	-43.8508	-52.1808	-81.6667	318.34	-57.1552	326.056	-43.7213	118.37	-95.9897	56.9093	-165.43	9.00193	10.9681	102.253	-130.526	80.6918
4784	-268.709	3.69993	1.11447	67.3751	44.8699	-94.9329	-172.146	-59.1871	142.551	60.8195	40.2939	48.2519	42.8864	-94.814	88.7534	-78.7202	166.501	-143.249	193.995	-99.7252	155.95	-46.8285	-51.8678	-80.6101	317.186	-55.8837	323.492	-41.111	117.45	-96.0317	58.5365	-167.212	7.53076	12.9031	102.365	-130.203	80.3807
4785	-273.179	3.68833	1.12301	65.686	40.7146	-95.595	-182.872	-50.5934	141.576	63.049	37.8135	48.3985	41.408	-93.7905	88.3981	-78.6593	167.444	-144.381	191.21	-96.0851	156.365	-47.6872	-51.6207	-83.4023	326.672	-64.984	329.661	-47.6182	119.492	-95.185	47.5683	-158.934	21.335	-1.17679	103.679	-129.95	80.379
4786	-275.084	3.70793	1.11923	67.28	44.2589	-94.8627	-173.987	-58.4263	142.138	62.2178	39.3405	49.1456	38.6373	-92.133	89.1085	-80.049	168.881	-144.008	194.5	-99.3838	159.346	-50.8627	-51.0739	-83.5851	325.741	-64.2021	327.982	-45.1757	119.59	-96.3623	56.9056	-165.616	8.1681	12.4349	102.236	-129.889	80.1447
4787	-273.259	3.69583	1.14923	66.6374	43.0479	-94.3669	-172.83	-58.8246	140.482	63.1016	40.2854	48.6061	41.4176	-93.5854	89.0623	-79.5044	167.387	-141.662	198.352	-105.226	157.762	-47.986	-52.5006	-82.1827	322.42	-60.8695	324.751	-41.8347	118.611	-96.6138	54.9362	-164.582	14.5983	6.53146	101.87	-129.873	79.9769
4788	-266.076	3.7101	1.12111	67.2852	45.336	-94.3586	-170.448	-61.1207	138.308	65.0199	40.4836	47.1732	48.559	-99.7596	87.9465	-77.1379	166.014	-139.152	205.506	-114.639	159.727	-48.4514	-53.605	-80.8419	320.161	-58.5414	321.412	-38.4116	117.466	-98.5142	60.5437	-169.015	9.97193	11.7296	100.457	-130.092	79.2851
4789	-269.057	3.7024	1.13888	67.9019	45.4524	-94.3818	-170.511	-61.0494	138.385	64.9378	40.472	47.4168	47.2945	-99.0586	88.4098	-77.8449	166.812	-138.668	205.126	-114.001	159.849	-49.0382	-53.0358	-83.251	325.863	-64.1366	324.366	-41.0144	119.022	-98.9019	61.8493	-169.98	9.07701	12.8879	100.498	-130.111	78.9463
4790	-275.001	3.68666	1.13055	66.6735	44.2737	-95.4634	-176.595	-55.4692	141.403	62.2275	39.1572	47.9346	45.6581	-97.0847	90.1965	-79.8445	166.065	-138.274	202.829	-111.652	158.47	-47.6234	-53.5107	-81.3282	321.235	-59.4639	319.463	-35.9471	117.702	-98.4467	59.2067	-167.399	12.7718	9.33537	101.051	-130.07	78.5369
4791	-270.7	3.68057	1.1285	66.3358	43.2486	-95.4439	-176.324	-55.6363	141.441	62.1126	39.2647	47.3879	47.2886	-99.3039	88.7964	-78.1182	166.962	-140.117	198.42	-106.136	156.46	-46.2446	-53.017	-81.3076	322.069	-60.1562	320.045	-36.7994	117.625	-97.7715	56.3643	-165.649	16.6078	5.42706	101.887	-129.995	78.7489
4792	-254.305	3.67365	1.25227	66.8669	45.7691	-94.6508	-182.157	-50.8248	138.124	66.0235	38.6065	45.5	44.5255	-98.9212	75.2586	-64.4823	171.066	-134.891	209.303	-121.488	151.09	-38.6317	-54.7144	-82.7463	319.371	-57.8905	319.846	-35.3616	118.511	-100.069	60.1525	-168.776	13.9463	8.3475	99.2887	-129.202	79.8955
4793	-256.6	3.67184	1.2437	69.0812	48.6779	-94.5299	-180.01	-52.6568	137.933	66.0127	39.0228	45.4112	45.8696	-100.12	76.1572	-65.1326	170.641	-134.639	210.059	-122.534	152.483	-39.6822	-55.023	-85.3482	327.537	-65.7302	328.581	-45.1006	120.427	-100.518	69.2012	-176.889	3.09241	20.0261	100.077	-130.038	79.3982
4794	-264.411	3.67179	1.23519	68.7254	47.7979	-94.8398	-176.89	-55.0064	139.607	63.8613	39.6183	45.8968	45.9334	-99.5511	79.3324	-68.2157	168.803	-132.544	211.678	-125.59	151.407	-37.7522	-55.8751	-83.851	324.156	-62.1551	324.281	-40.9968	119.585	-100.77	67.1697	-174.546	5.90817	17.097	99.451	-129.846	79.3798
4795	-275.68	3.67611	1.22412	66.6376	44.7015	-94.9354	-174.425	-57.4671	141.462	62.2129	39.7905	45.9323	46.8608	-99.9645	80.8701	-69.6108	167.756	-131.286	218.001	-133.071	158.2	-43.4241	-56.4429	-84.2832	325.241	-63.4828	329.298	-46.1486	119.812	-100.482	58.0263	-166.551	17.5774	4.89051	99.8878	-130.372	78.8221
4796	-262.033	3.62928	1.23082	68.0919	47.0083	-95.3948	-180.495	-51.6218	144.81	59.1518	38.9699	46.5779	37.6304	-91.1002	77.6952	-67.3825	167.995	-131.559	214.996	-129.619	155.76	-41.4643	-55.7848	-85.3074	329.799	-67.4455	330.991	-49.2416	120.965	-101.035	65.6417	-172.951	8.1447	14.9731	99.9588	-129.41	79.4892
4797	-267.964	3.6178	1.16719	65.9618	42.2718	-94.8059	-174.413	-57.6466	141.271	62.6343	39.6911	47.2741	36.5116	-90.1812	81.3381	-71.1898	167.48	-132.909	211.521	-125.858	157.103	-42.3644	-56.1804	-81.9894	324.086	-61.532	325.376	-44.1727	118.762	-99.8957	50.839	-159.971	21.7423	-0.270578	100.325	-128.884	79.9901
4798	-276.473	3.61497	1.14643	66.6833	44.5523	-94.9484	-174.135	-57.5659	141.283	62.3055	39.8441	48.1766	35.302	-88.4	85.7068	-75.725	165.82	-131.788	210.68	-125.586	155.457	-40.436	-56.6066	-79.538	317.915	-55.698	320.632	-38.8694	116.846	-100.321	55.406	-162.841	11.3624	9.84264	99.4836	-128.924	80.12
4799	-276.93	3.59648	1.15693	66.7503	43.6542	-95.4054	-183.307	-50.4128	139.776	65.0319	37.6611	47.6669	37.6543	-90.699	85.1312	-74.7615	165.843	-133.341	205.858	-119.879	152.788	-38.2672	-56.4219	-80.0805	320.496	-58.07	322.504	-41.1482	117.239	-100.233	53.0857	-160.775	13.9203	7.12936	99.8675	-128.936	80.1689
4800	-266.726	3.59312	1.13526	66.3267	41.9795	-95.3304	-181.513	-52.0614	141.15	63.7206	37.9503	47.5249	38.2012	-91.048	85.4031	-74.9023	165.729	-134.101	205.992	-119.553	153.198	-38.9917	-56.082	-80.6368	323.677	-61.117	324.893	-43.8175	117.36	-99.7843	49.5364	-157.591	19.6375	1.21416	99.7765	-128.902	80.213
4801	-268.406	3.51271	1.15542	66.205	41.1421	-95.2469	-176.283	-55.9144	141.597	62.322	39.1937	47.4342	38.165	-90.3194	87.6242	-76.7452	164.263	-134.341	197.168	-110.807	147.405	-33.0687	-56.1907	-78.7962	323.667	-61.244	323.958	-42.7309	115.323	-99.9652	50.6705	-158.679	22.3648	-0.765695	100.497	-129.309	79.679
4802	-270	3.51007	1.16323	66.9171	42.3804	-95.5485	-180.071	-52.7672	142.017	62.2628	38.4378	47.9252	37.9034	-88.9479	90.2837	-79.5734	162.605	-134.816	194.65	-107.821	144.608	-30.6828	-55.8754	-78.5041	324.416	-61.6747	322.274	-41.5094	115.304	-100.012	53.7186	-160.955	16.6731	5.07356	100.324	-129.111	79.9217
4803	-267.392	3.51714	1.15527	66.4427	42.4063	-94.9876	-179.203	-53.7518	138.89	65.329	38.7096	47.4229	40.2521	-91.176	89.9437	-79.0215	162.928	-136.576	193.45	-105.41	146.411	-33.2067	-54.9712	-76.8364	319.688	-57.0735	318.246	-36.9594	113.997	-99.9244	51.1991	-158.699	16.5366	5.25395	100.543	-129.149	79.8906
4804	-259.607	3.49974	1.16446	64.9	39.8292	-95.1354	-182.011	-51.4719	140.265	64.4066	38.1571	46.6937	42.5953	-92.9936	88.7782	-77.3815	162.823	-138.726	190.571	-101.218	146.658	-34.117	-54.1222	-76.0576	317.368	-54.8845	317.076	-35.639	113.5	-99.1273	46.0639	-154.822	27.5959	-5.83116	101.21	-129.117	79.8202
4805	-268.205	3.50538	1.14617	66.6367	42.1693	-95.4152	-184.378	-49.7299	140.63	64.5429	37.3932	46.3613	43.3329	-93.6847	87.8997	-76.3534	163.089	-140.445	189.914	-99.3937	148.916	-36.9535	-53.337	-77.0575	320.891	-58.1524	320.157	-39.3015	114.265	-100.246	51.6	-158.062	18.0029	3.87315	100.322	-129.356	79.6051
4806	-270.041	3.6572	1.16178	64.6468	40.2722	-95.0118	-179.192	-54.2711	141.463	63.5474	38.3611	49.5928	33.975	-87.1782	87.4111	-79.2883	168.152	-140.851	195.744	-104.33	153.491	-42.4244	-52.5192	-81.0609	320.108	-57.5003	319.94	-38.526	119.006	-99.6734	48.8867	-157.889	25.5457	-2.65971	103.034	-130.442	78.485
4807	-274.219	3.6371	1.07443	66.1835	42.3967	-98.1726	-186.897	-48.4937	148.834	57.2613	35.051	50.8623	26.962	-81.1783	89.7418	-82.6268	169.498	-145.112	187.569	-92.7377	158.707	-49.3127	-50.7935	-81.3681	322.368	-59.5087	321.798	-40.7482	119.256	-99.4485	53.1032	-159.216	14.6302	8.31818	103.074	-129.881	77.1301
4808	-277.249	3.66825	1.12154	66.2848	42.2986	-95.5795	-175.803	-58.0589	142.552	62.9226	37.9086	50.9327	26.5241	-82.0038	88.5194	-81.6618	171.568	-146.504	187.795	-91.389	162.437	-54.1913	-49.2738	-83.9071	324.727	-61.8123	324.053	-43.0294	121.07	-99.3509	52.304	-158.436	14.5432	7.97165	103.98	-130.852	77.5787
4809	-277.663	3.66615	1.11574	65.9611	41.2677	-94.8145	-175.193	-56.9991	141.72	62.3017	39.5892	51.8201	23.8368	-77.9633	91.7815	-85.455	170.297	-145.704	189.544	-93.4372	161.78	-53.5332	-49.8718	-83.2949	324.142	-61.228	324.064	-43.1319	120.515	-99.0234	48.7765	-154.276	15.7722	5.66688	102.605	-130.442	78.485
4810	-282.017	3.6462	1.12001	66.1618	41.5995	-94.7207	-171.78	-59.5501	141.409	61.9528	40.3996	51.6729	26.075	-79.0536	92.8052	-86.0753	168.479	-143.697	190.873	-96.357	162.615	-52.9217	-51.275	-82.0606	322.098	-59.2787	324.235	-43.4677	119.424	-99.1707	48.6322	-153.717	14.0275	7.05655	102.129	-130.442	78.485
4811	-280.376	3.63601	1.08573	65.017	39.368	-95.5081	-175.356	-56.6203	145.581	58.4233	39.2929	52.6237	21.4473	-74.2076	94.4324	-88.3292	168.115	-144.996	190.892	-95.1556	166.558	-57.6353	-50.2052	-82.4235	324.275	-61.385	326.054	-45.1255	119.528	-97.8467	45.4986	-152.708	22.7861	-0.57674	103.029	-129.132	77.3982
4812	-275.977	3.64245	1.0741	65.1075	40.5016	-95.6156	-176.81	-55.0913	143.597	60.0648	39.1878	52.8879	20.4196	-73.1818	95.313	-89.1744	167.729	-145.724	185.419	-89.2277	162.425	-53.7918	-50.0443	-79.9803	317.685	-54.9157	319.575	-38.264	117.789	-98.2884	47.0555	-152.629	18.1171	3.63313	101.62	-128.956	77.9527
4813	-280.122	3.60378	1.10656	65.194	40.4101	-95.4497	-175.946	-55.8661	143.25	60.3405	39.42	51.9095	22.3018	-74.1787	92.7348	-86.0157	167.688	-146.738	183.664	-86.9834	162.747	-54.2583	-49.8903	-79.76	318.061	-55.2205	319.915	-38.7763	117.524	-98.5795	47.0572	-151.821	18.7554	2.27042	100.978	-128.942	78.4319
4814	-272.074	3.59979	1.10022	64.5875	38.8729	-95.3653	-174.648	-56.8598	143.072	60.2918	39.7535	51.8515	22.8554	-74.5268	92.9202	-86.1081	167.38	-146.771	183.342	-86.699	164.743	-56.0625	-49.8489	-80.7839	324.61	-60.4474	316.385	-36.5374	118.532	-98.2244	44.7094	-150.601	24.8266	-3.80699	102.229	-129.062	79.15
4815	-269.691	3.63223	1.09664	64.0452	37.859	-94.9449	-174.83	-57.4908	141.819	62.3915	39.3123	51.7363	21.6637	-75.9029	90.8924	-84.0732	170.459	-147.003	186.562	-89.5556	168.202	-59.9707	-49.6814	-82.1616	324.501	-60.8039	319.826	-39.3915	119.596	-96.7795	38.8968	-147.543	28.3386	-7.93736	104.243	-129.364	79.4662
4816	-272.11	3.62588	1.10771	64.184	39.2188	-95.3969	-182.001	-51.5458	140.389	64.3734	37.8001	51.7611	22.383	-75.9595	91.4982	-84.5349	169.318	-147.822	181.317	-84.1679	164.442	-56.0391	-49.803	-79.6495	317.865	-54.484	315.607	-34.8494	117.886	-97.4175	41.5795	-149.052	23.7781	-3.25391	103.824	-129.664	79.3644
4817	-276.487	3.6317	1.09596	66.6209	41.1596	-95.2662	-179.486	-53.475	140.554	63.8136	38.4391	51.5587	23.7207	-76.9347	91.465	-84.2739	168.757	-148.039	181.192	-84.023	164.871	-56.399	-49.8775	-82.0476	325.598	-61.8408	324.633	-45.0012	119.677	-98.0737	44.9259	-150.937	14.2341	5.83648	103.282	-129.824	79.6712
4818	-284.139	3.6062	1.08785	66.5105	40.9207	-96.038	-182.187	-50.5952	143.929	60.3243	38.0331	52.4648	19.4287	-72.8996	93.7764	-86.9744	168.592	-147.918	177.893	-80.9101	166.407	-57.3947	-50.1703	-81.8162	326.159	-62.3753	325.547	-46.111	119.304	-98.2415	46.7195	-151.794	15.6461	5.80212	101.482	-128.296	78.3954
4819	-269.954	3.62354	1.08973	64.2817	37.6267	-94.9122	-173.648	-57.3014	140.993	62.1332	40.3402	52.4353	20.8911	-73.6743	94.4745	-87.4758	167.238	-147.493	175.868	-79.0063	166.038	-56.904	-50.1634	-79.4115	320.327	-56.6092	319.086	-39.3205	117.512	-96.8896	38.8464	-146.166	28.3988	-7.45909	102.379	-128.431	79.0139
4820	-278.734	3.60819	1.104	65.9203	39.8601	-95.495	-184.298	-49.3125	140.427	64.1015	37.7673	51.8052	23.5051	-75.6633	92.587	-85.4589	166.928	-145.954	182.088	-86.5832	162.008	-52.4736	-51.5084	-80.3742	324.008	-60.1423	322.893	-43.5199	118.089	-98.0011	42.8181	-148.094	19.0209	1.59178	101.436	-128.75	79.0951
4821	-157.212	3.60762	1.39402	65.1431	37.4331	-87.6797	-152.331	-79.0328	110.542	91.7569	45.0665	44.5357	61.5621	-110.314	86.7862	-73.9966	162.587	-134.272	212.328	-127.688	163.221	-47.2404	-57.507	-82.105	331.47	-67.3612	329.713	-51.0166	118.9	-101.803	25.5216	-132.282	45.7007	-26.1516	95.9822	-129.296	79.4316
4822	-195.185	3.60197	1.31641	63.8794	36.2275	-88.6687	-156.841	-75.3839	115.375	87.9705	43.5537	45.3263	59.5015	-108.667	89.6785	-76.8544	162.089	-134.69	211.076	-126.002	165.443	-49.3696	-57.6601	-77.9163	319.22	-56.1501	323.459	-43.4028	115.753	-99.5092	22.2466	-131.591	47.9993	-29.0739	97.8711	-129.384	79.9839
4823	-215.313	3.59195	1.23007	63.9856	36.9027	-90.225	-163.786	-69.1284	120.247	83.5693	41.9155	45.4071	59.8739	-109.077	90.6723	-77.6955	161.823	-135.43	208.65	-123.089	166.652	-50.6137	-57.607	-77.1443	320.023	-56.9051	322.212	-42.0719	114.913	-100.175	27.2297	-135.911	43.3115	-23.8231	98.381	-129.715	79.3896
4824	-244.171	3.51164	1.22856	63.4395	34.5842	-90.9977	-163.597	-68.8096	123.608	79.9521	41.8369	45.0226	58.1965	-108.064	90.0045	-76.8871	162.767	-137.979	198.235	-111.191	161.582	-46.4025	-56.8526	-75.6505	318.383	-56.0346	324.403	-43.1559	112.699	-97.6575	22.7748	-134.809	50.3892	-30.635	100.524	-129.557	79.715
4825	-256.857	3.45614	1.19005	63.1722	34.2894	-92.2247	-169.619	-63.3768	127.227	76.7315	40.4843	44.3916	58.5549	-108.804	89.4699	-75.9158	163.045	-140.515	189.774	-101.358	160.912	-46.209	-55.8614	-73.2853	315.475	-53.7784	322.266	-39.8967	110.002	-97.248	23.0556	-135.673	50.9684	-30.9623	101.093	-129.648	79.6017
4826	-265.95	3.44948	1.19272	63.6102	33.7991	-92.8984	-174.416	-59.2471	128.838	75.5524	39.4303	43.8986	60.2562	-110.736	88.5326	-74.5896	163.343	-141.989	186.681	-97.3803	162.67	-48.1679	-55.4602	-74.7251	320.705	-58.9378	328.127	-46.1695	110.858	-95.6327	17.7822	-131.907	50.8486	-31.847	101.715	-129.194	80.6666
4827	-274.543	3.40634	1.1729	63.0376	33.8076	-93.8431	-173.035	-59.5127	133.898	69.9423	39.7473	44.1361	59.0756	-109.989	90.7086	-76.6965	163.252	-142.455	179.964	-90.7034	162.439	-47.3669	-55.2959	-74.0787	321.299	-60.7805	336.378	-53.2457	108.916	-95.9617	20.1057	-133.748	49.2001	-29.7788	102.332	-130.025	79.4625
4828	-281.134	3.38396	1.17776	63.0512	33.074	-94.6569	-175.883	-56.5586	137.795	66.1218	39.2491	44.9324	56.1862	-107.011	92.2699	-78.7525	162.824	-141.107	179.482	-91.5367	164.85	-48.7149	-56.2012	-75.2128	327.488	-66.6678	336.162	-53.1504	109.715	-95.852	20.8223	-134.498	50.213	-30.9158	102.305	-129.988	79.9564
4829	-281.475	3.41195	1.10411	62.6948	33.0337	-95.1914	-183.272	-50.8663	139.715	65.5866	37.3668	45.2972	55.9921	-106.714	95.104	-81.4972	161.659	-139.767	187.213	-99.7598	164.976	-49.1791	-56.6797	-71.6062	317.742	-57.5681	328.982	-44.837	106.792	-94.34	18.3031	-133.429	50.1454	-31.4535	102.537	-129.555	80.4505
4830	-283.953	3.39163	1.1274	62.5843	32.4482	-95.7305	-184.227	-49.632	141.258	63.8323	37.2034	45.2868	56.1253	-106.668	95.4446	-81.727	161.225	-141.549	179.444	-91.2207	164.991	-49.0974	-56.2512	-71.8935	320.2	-59.6874	328.711	-45.0379	106.888	-93.5012	21.1996	-138.184	54.2161	-33.6832	104.483	-130.046	79.5857
4831	-286.33	3.37065	1.13594	62.7317	32.4398	-96.1686	-184.163	-49.1728	142.704	61.9869	37.343	45.228	56.441	-106.973	96.5081	-82.5871	160.923	-142.754	172.435	-83.7203	166.172	-49.9136	-55.8379	-72.5582	323.867	-63.1018	330.273	-47.0673	107.163	-93.937	24.2674	-141.137	55.317	-33.6778	105.081	-130.393	78.6533
4832	-284.665	3.35286	1.13985	62.2617	32.0568	-95.3872	-174.765	-57.1984	143.209	60.8108	39.2613	45.9461	54.3615	-104.523	98.3518	-84.803	160.095	-143.231	169.374	-80.7357	170.237	-53.3588	-55.4932	-73.9056	330.034	-69.6481	338.515	-55.4264	107.308	-93.1843	23.8858	-141.514	55.265	-33.572	105.695	-130.442	78.485
4833	-288.236	3.39465	1.15168	62.4871	31.2339	-95.7809	-181.569	-51.3997	141.985	62.4811	37.9545	46.0066	54.314	-106.643	95.7731	-82.5655	162.876	-142.714	170.094	-81.3673	167.984	-51.55	-55.7733	-74.3213	324.688	-64.2387	331.832	-48.2281	107.848	-91.5143	18.4971	-137.616	58.891	-38.4057	107.196	-131.343	80.0548
4834	-287.834	3.4697	1.14164	62.0188	30.9638	-95.3006	-173.674	-57.9005	143.114	60.555	39.7071	48.4444	48.1811	-102.777	97.7647	-87.0424	166.66	-143.436	168.604	-79.481	169.045	-52.7031	-55.557	-75.4647	321.648	-61.2051	326.606	-42.4095	109.997	-92.3339	22.8148	-141.386	60.0342	-38.3845	106.68	-131.058	79.0032
4835	-288.401	3.46431	1.14337	62.3959	31.1996	-95.8169	-180.365	-52.2105	142.87	61.2723	38.3923	48.6609	47.5254	-101.587	98.7099	-88.0085	165.672	-145.046	161.468	-71.851	172.427	-55.4687	-55.3044	-76.2267	326.197	-65.5623	331.934	-48.5934	110.414	-92.2917	21.3604	-139.249	58.0205	-36.8309	106.407	-130.906	79.2537
4836	-282.055	3.45848	1.12458	62.8393	32.0726	-95.6036	-176.91	-54.6696	142.607	60.7247	39.4344	49.0221	46.0486	-99.371	100.771	-90.0205	164.197	-144.797	159.247	-69.7557	172.955	-55.7348	-55.3225	-72.6853	318.582	-58.0724	323.644	-39.7736	107.792	-92.6073	24.0659	-142.029	55.71	-33.7607	106.464	-130.442	78.485
4837	-278.494	3.52115	1.14563	62.7308	32.2695	-95.455	-172.753	-57.4856	142.817	59.4282	40.7889	50.8594	41.0298	-96.174	101.334	-92.4155	166.802	-144.55	156.297	-67.1094	174.353	-56.5903	-55.5016	-78.2421	329.415	-68.7766	335.358	-52.5026	112.368	-92.8206	23.9133	-141.276	51.922	-30.7831	107.44	-131.62	78.9744
4838	-275.972	3.5134	1.09059	63.1847	32.9291	-95.3542	-181.541	-51.7956	141.209	63.4249	38.0482	50.6872	41.3167	-95.8321	102.66	-93.1679	165.189	-143.599	165.046	-75.8237	169.859	-53.1954	-55.7907	-74.1888	320.732	-60.1832	325.864	-42.4564	109.389	-93.4713	25.597	-141.818	47.8956	-26.9431	105.732	-130.523	78.8149
4839	-273.714	3.51103	1.08936	63.1074	32.6089	-95.2217	-176.475	-55.6658	141.679	62.1586	39.227	50.9356	40.6441	-94.9882	103.724	-94.254	164.818	-145.26	157.776	-67.9799	174.727	-57.4024	-55.3259	-75.9572	327.848	-67.138	333.659	-51.1037	110.403	-92.5478	24.3879	-141.685	49.3873	-28.2137	107.045	-130.912	78.9152
4840	-264.863	3.515	1.06246	63.8905	34.0795	-95.0814	-172.283	-58.8343	142.518	60.652	40.3123	51.2483	38.686	-92.8642	105.349	-95.9389	164.485	-145.214	158.744	-68.8662	174.443	-57.3458	-55.2045	-73.986	324.544	-63.8999	330.144	-47.4963	108.947	-93.0055	26.1251	-142.687	42.1479	-21.4088	107.199	-130.964	79.0355
4841	-256.318	3.51691	1.04601	63.7948	34.1228	-95.1031	-173.845	-57.611	142.199	61.1586	39.9979	51.5573	36.9688	-90.7513	106.533	-97.2294	163.907	-143.85	164.016	-74.7913	170.938	-54.1459	-55.8523	-71.6295	319.419	-58.841	323.734	-40.5058	107.006	-92.3272	26.7782	-144.391	41.6144	-20.4205	107.588	-130.436	78.8656
4842	-257.206	3.53955	1.02566	63.9553	36.486	-95.114	-173.121	-58.1038	142.282	60.9053	40.1868	51.9095	35.3459	-90.0607	107.092	-98.0381	165.23	-143.888	164.839	-75.5143	171.405	-54.6152	-55.9984	-69.1685	312.926	-52.6577	318.25	-34.0785	104.92	-92.9453	28.1075	-143.952	31.8973	-11.8212	106.443	-130.14	79.3467
4843	-263.119	3.55124	0.98731	66.179	39.5045	-95.0025	-170.761	-60.0457	142.92	60.0435	40.6939	52.2551	33.9584	-88.1471	107.956	-99.2168	164.702	-143.431	169.301	-80.0791	170.668	-54.2634	-56.1215	-70.6823	319.169	-58.7272	324.158	-40.8448	106.125	-95.2204	37.8418	-150.115	18.7216	1.76198	104.754	-130.442	78.485
4844	-264.726	3.54058	0.964981	65.134	37.4279	-96.8782	-181.439	-51.4977	148.368	55.9912	37.7382	53.192	28.7101	-81.7449	109.941	-102.117	164.212	-144.451	170.938	-80.4585	173.391	-57.7901	-55.6759	-70.3969	318.564	-58.055	323.354	-40.2156	106.038	-93.8716	32.0941	-144.353	25.044	-4.91475	105.243	-129.897	78.1158
4845	-269.997	3.54352	1.00825	65.9975	41.0998	-95.1303	-184.486	-50.2465	140.196	65.6498	36.8748	52.5055	28.763	-84.4177	106.028	-97.9629	167.484	-144.954	173.914	-82.0982	172.379	-58.2763	-54.8853	-70.5062	314.988	-54.6098	318.719	-34.9422	106.057	-95.3691	38.7592	-147.914	12.2289	7.54575	104.188	-130.442	78.485
4846	-262.373	3.55067	0.983981	65.2379	37.8701	-94.9274	-183.119	-51.4788	139.99	65.7776	37.2589	51.8876	30.6017	-85.8834	105.202	-96.8913	167.461	-145.485	176.917	-84.5534	172.004	-58.5575	-54.6497	-73.3362	325.972	-64.1227	321.016	-39.6557	108.958	-94.5564	33.6607	-145.465	24.1896	-3.90279	106.07	-130.258	78.8123
4847	-264.386	3.54771	0.992219	66.0233	40.4189	-94.781	-179.413	-54.2712	140.164	64.9936	38.1549	51.5855	32.2182	-87.0715	105.321	-96.6499	166.74	-144.572	177.724	-85.8747	170.539	-56.8215	-55.1386	-72.3686	323.448	-61.4159	317.697	-36.6064	108.676	-95.826	39.9965	-149.94	15.3655	5.33844	105.518	-130.442	78.485
4848	-258.268	3.6112	1.03664	64.5683	37.146	-95.0962	-182.001	-51.5507	140.255	64.461	38.1326	50.7757	32.5597	-91.8866	97.8007	-89.7751	173.856	-143.912	182.655	-90.3587	166.797	-54.4867	-54.5268	-81.3041	336.45	-74.4049	332.219	-51.3999	115.363	-94.0769	30.9574	-144.9	28.288	-8.41409	110.447	-132.966	79.1688
4849	-258.633	3.61663	1.01375	65.6293	42.1471	-94.8475	-183.324	-51.6135	139.832	66.2146	37.0867	50.5948	34.5187	-92.9733	99.6477	-91.0664	172.145	-144.689	185.518	-92.339	167.804	-56.2223	-53.7951	-74.6764	317.569	-55.8773	313.959	-32.0404	111.206	-96.0681	38.7134	-147.819	9.5315	9.31992	107.08	-132.369	79.9281
4850	-258.239	3.60824	1.02321	65.4949	38.0897	-95.129	-187.56	-48.0747	139.2	67.2019	36.1746	50.1158	36.6458	-94.8736	99.2547	-90.2587	171.759	-145.17	183.843	-90.4338	166.403	-54.7789	-53.9607	-78.6527	331.205	-68.3575	323.556	-43.7809	114.422	-94.4421	30.2691	-143.028	24.0194	-5.2486	109.25	-132.077	80.4998
4851	-257.257	3.5791	1.03901	67.9947	43.6449	-95.8129	-193.028	-42.7609	141.242	65.2456	35.3121	49.4046	32.6102	-92.2669	92.3612	-83.264	173.182	-146.033	179.246	-85.2157	165.138	-53.7825	-53.3969	-77.1911	324.393	-62.6537	326.372	-45.3944	112.929	-96.4184	39.2384	-146.714	2.61616	15.1042	105.975	-132.051	81.3645
4852	-265.609	3.55385	1.05202	67.1214	41.9738	-95.9814	-191.317	-43.9359	141.652	64.4447	35.6837	49.5837	32.386	-91.57	93.4464	-84.1944	172.174	-145.344	175.968	-82.7271	166.85	-54.3584	-53.9627	-76.9383	325.414	-63.7125	327.424	-46.3593	112.487	-96.2601	38.1715	-146.943	9.70922	8.78038	105.664	-131.152	80.5051
4853	-268.237	3.60225	1.06302	66.2064	40.8148	-94.9902	-182.771	-52.0928	141.111	65.2089	36.9317	50.1001	30.8131	-92.5607	92.4621	-84.0127	175.882	-146.882	175.538	-80.7117	165.779	-54.82	-52.2885	-78.8461	324.515	-63.176	326.738	-44.6531	114.442	-95.7567	35.1462	-144.475	13.8991	4.2482	105.795	-131.207	80.9147
4854	-264.517	3.61894	1.07274	66.0846	40.9411	-95.2982	-184.564	-50.2719	141.331	64.8616	36.6886	50.582	28.7081	-91.1052	92.6846	-84.4456	176.402	-145.81	173.936	-79.3016	161.386	-50.833	-52.0431	-80.4171	326.13	-65.0382	328.322	-45.4531	115.394	-96.3152	39.5581	-148.593	14.7787	4.58201	105.059	-130.846	79.9207
4855	-259.858	3.60654	1.07167	64.8665	41.478	-95.4128	-184.828	-49.7902	141.314	64.6256	36.784	50.4013	30.0158	-91.7766	93.3474	-84.6431	175.274	-143.437	176.892	-83.803	159.132	-47.7604	-53.4532	-75.5525	312.392	-51.7293	315.31	-31.1766	111.821	-96.4823	40.4785	-149.408	15.0306	4.42585	104.635	-130.659	79.6474
4856	-264.671	3.59176	1.05836	64.649	38.5089	-95.087	-182.461	-52.3777	142.037	64.254	37.034	50.8012	27.4399	-88.8139	94.363	-85.9161	174.9	-144.596	177.569	-83.875	160.402	-49.4731	-52.766	-79.333	324.628	-63.4262	327.615	-45.0724	114.403	-95.3069	38.2148	-149.146	25.0625	-4.3241	104.497	-129.089	78.8064
4857	-266.095	3.5828	1.0483	64.3765	38.4699	-94.1009	-174.288	-59.3281	140.406	65.1586	38.8766	50.6258	29.1173	-88.4538	95.2677	-86.5883	172.52	-144.637	179.452	-85.589	162.588	-51.8725	-52.3082	-76.6386	318.136	-57.0475	321.806	-38.8376	112.169	-95.0317	36.3845	-147.213	25.0379	-4.68119	104.49	-129.339	79.0506
4858	-258.139	3.57103	1.06431	67.8177	45.8088	-94.2805	-177.563	-56.1289	142.338	63.3659	38.5182	49.6436	27.1512	-88.2596	88.6689	-79.972	175.127	-146.122	178.322	-83.4018	163.683	-53.5032	-51.8051	-75.4178	314.05	-52.9296	318.55	-35.5017	111.518	-96.5207	46.5166	-151.722	-3.67587	21.8307	99.1876	-126.787	81.9928
4859	-257.282	3.57782	1.0246	66.3331	42.3513	-94.1372	-172.45	-60.3937	141.061	63.6791	39.6432	48.8206	28.8532	-89.2865	86.4719	-77.3307	174.441	-145.771	182.15	-87.1923	165.106	-55.0918	-51.8046	-75.5791	314.424	-53.9773	325.721	-42.2476	111.214	-95.0871	38.2463	-147.322	9.79437	8.13588	101.492	-127.292	81.5815
4860	-253.661	3.54841	1.05834	65.1893	39.4995	-94.0929	-180.774	-54.1643	138.181	67.8611	37.7697	48.4633	29.962	-90.1578	85.3714	-76.0489	174.3	-149.079	170.981	-74.7798	166.134	-55.7884	-51.0739	-74.5362	313.573	-53.2617	324.862	-41.0264	110.074	-94.0376	32.3101	-143.94	22.8518	-4.67437	103.043	-127.666	81.3164
4861	-250.32	3.54768	1.07746	64.6918	38.8698	-93.3105	-178.896	-55.4829	136.558	69.1666	38.5723	47.7014	34.4954	-94.5171	85.3925	-75.4818	174.231	-150.082	169.526	-72.7063	165.632	-55.6169	-50.8027	-74.8444	313.506	-53.4153	328.342	-44.5564	110.379	-93.5284	29.4879	-142.516	25.9666	-7.72341	104.143	-128.181	81.3362
4862	-267.597	3.56473	1.06162	67.1065	43.1521	-94.1038	-187.379	-48.4924	136.339	70.2383	36.6159	47.5885	34.8876	-94.9076	85.1575	-75.1716	174.235	-149.76	172.008	-75.2462	164.31	-54.4567	-51.2109	-75.8537	317.015	-56.5405	330.608	-47.5303	111.293	-95.405	36.5396	-144.547	6.95925	10.218	100.57	-127.616	82.0149
4863	-263.586	3.5406	1.06256	66.6591	41.4503	-94.827	-189.588	-46.3476	137.372	69.1812	35.9989	47.5211	36.5339	-95.4523	87.9899	-77.473	172.341	-151.937	161.506	-63.9642	169.551	-58.9485	-50.3672	-73.6579	314.033	-53.9081	327.797	-43.9516	109.076	-94.3332	32.4737	-142.44	15.2599	1.90244	101.46	-127.703	81.9628
4864	-262.531	3.52908	1.05471	66.5683	41.3854	-95.2602	-188.54	-46.8498	138.892	67.2252	36.2756	46.806	39.3874	-97.4913	87.0513	-76.1047	171.858	-152.16	161.547	-64.0323	171.818	-60.9331	-50.4356	-73.1064	313.695	-53.6999	327.567	-43.3453	108.277	-94.1885	33.0656	-143.882	16.9617	0.56338	102.333	-128.116	81.4623
4865	-260.634	3.57221	1.06867	66.7495	41.3625	-96.0063	-195.346	-41.0162	139.934	66.8403	34.7378	48.3283	35.9521	-95.6689	89.9385	-80.1051	174.14	-151.065	165.802	-68.8117	170.088	-59.2977	-51.1045	-76.5337	321.303	-60.2415	325.852	-42.5934	111.858	-94.4957	35.7169	-147.145	15.7742	2.06253	104.154	-129.145	81.7533
4866	-264.544	3.57513	1.02771	66.2603	41.4094	-95.315	-188.597	-47.0463	139.934	66.6116	35.995	48.355	35.9913	-95.4339	90.3424	-80.3399	173.593	-149.681	171.619	-75.2531	168.384	-57.7462	-51.5727	-77.3839	323.559	-62.9113	332.323	-49.0251	112.081	-94.7443	36.7889	-147.744	13.5751	4.00409	103.643	-129.254	81.4125
4867	-241.052	3.56185	1.01542	64.1949	38.8978	-94.5779	-179.522	-54.9276	139.438	66.4838	37.6963	48.2565	37.656	-96.0486	92.2612	-81.8273	171.9	-148.266	175.255	-79.6387	168.337	-57.4665	-51.9008	-73.1415	314.932	-53.588	315.124	-31.9085	109.47	-93.5349	31.431	-144.977	25.0137	-7.2368	104.99	-128.821	82.1542
4868	-274.32	3.54094	1.0452	67.2874	42.7526	-94.4495	-175.905	-57.4648	140.681	64.5872	38.6762	48.0005	37.5734	-95.6443	91.0996	-80.5322	171.27	-147.618	175.033	-79.7965	166.941	-55.7693	-52.2299	-76.1128	321.867	-60.9099	329.754	-47.1611	111.519	-94.8977	38.4868	-147.839	6.6375	10.259	102.059	-128.528	82.5021
4869	-265.075	3.53485	1.04703	66.3663	39.831	-94.5278	-173.234	-59.3155	141.041	63.6201	39.3235	48.7285	37.0046	-93.4289	94.6894	-84.2131	168.344	-149.255	164.729	-68.641	170.78	-59.0686	-51.075	-74.8047	320.002	-58.9884	326.858	-44.3001	110.617	-93.9758	33.1526	-144.776	18.6899	-1.55998	103.202	-128.485	82.4826
4870	-260.577	3.51859	1.06422	66.2305	38.8083	-94.9332	-175.419	-56.2711	141.369	62.1116	39.8419	48.6931	37.6754	-92.0824	95.452	-85.106	166.222	-148.666	163.18	-67.7188	171.306	-58.899	-51.5828	-75.8066	325.014	-63.4616	329.135	-47.6378	111.607	-93.8384	32.0027	-144.442	22.352	-4.98865	103.844	-128.501	82.5361
4871	-262.818	3.50438	1.09119	68.4664	45.08	-95.5483	-179.921	-51.3794	145.348	57.9936	39.4409	48.8912	31.1637	-86.4974	90.8082	-80.9643	166.789	-148.893	159.166	-63.6042	173.644	-60.8673	-51.1837	-71.8901	315.051	-52.9593	312.499	-31.302	109.59	-95.5142	39.9501	-146.226	-1.31717	17.0075	99.04	-126.476	85.4474
4872	-262.602	3.51305	1.07727	67.5631	42.5619	-95.3812	-173.596	-56.8463	144.155	58.5049	40.5326	49.3037	30.3395	-85.1098	92.2439	-82.5157	165.653	-149.129	157.048	-61.3689	176.098	-63.0646	-50.9174	-71.4351	312.972	-51.9314	318.972	-36.6727	108.604	-93.9631	34.8126	-144.04	8.45091	7.45023	100.897	-127.088	84.8165
4873	-259.85	3.50418	1.05723	68.1524	41.9472	-95.417	-178.352	-53.759	141.67	61.9425	39.1887	49.2767	28.7881	-83.6114	92.4598	-82.8128	165.714	-150.501	155.305	-58.8995	178.462	-65.746	-50.2266	-73.5688	321.288	-60.2866	328.435	-46.4553	109.39	-93.5932	32.4777	-141.779	9.04837	6.24815	100.362	-126.843	85.0863
4874	-261.473	3.50968	1.05321	67.913	42.1519	-95.1062	-174.703	-56.787	141.581	61.7334	39.951	49.6206	28.5853	-82.4327	93.888	-84.3466	164.287	-149.974	158.497	-62.0943	177.936	-65.4776	-50.3051	-72.6271	318.202	-57.9509	330.569	-47.8821	108.498	-92.5838	32.1474	-142.889	7.0307	7.80662	100.89	-126.728	85.0919
4875	-252.914	3.52633	1.04278	67.3974	41.7033	-95.395	-176.245	-55.5099	141.296	62.1441	39.4862	49.8926	29.322	-82.2495	95.6549	-86.0831	162.813	-150.967	154.037	-57.1405	181.85	-69.0728	-49.8557	-70.9254	312.855	-53.5453	330.71	-46.7833	106.844	-91.5178	30.8421	-143.096	10.5007	4.27476	101.311	-126.578	85.4172
4876	-253.71	3.48641	1.07212	66.9559	40.3328	-94.3593	-178.781	-53.1876	141.102	62.7392	39.6773	49.7017	30.8536	-83.4943	97.2089	-87.3124	162.467	-149.074	161.15	-64.9996	177.964	-65.4395	-50.8817	-71.7834	319.001	-58.9911	330.023	-46.5464	106.92	-91.2593	30.4943	-143.861	13.9551	1.16324	102.075	-126.686	85.1287
4877	-237.171	3.48669	1.03323	66.9921	39.7633	-94.895	-172.279	-58.8064	142.486	60.7629	40.3962	49.5107	31.5038	-83.7266	97.535	-87.4291	161.842	-149.83	158.381	-61.8285	180.791	-68.1704	-50.1035	-71.617	321.037	-60.5989	327.331	-44.0498	106.595	-91.2083	30.3737	-144.182	17.5085	-2.02748	102.324	-126.799	84.9118
4878	-201.868	3.46366	1.14905	66.0462	38.9375	-91.9332	-162.462	-67.0781	131.065	70.5745	43.6646	45.506	46.9483	-99.7782	87.0088	-74.436	163	-147.67	161.919	-67.3197	177.484	-63.5009	-51.4436	-71.1682	316.679	-56.1723	319.754	-35.7189	106.413	-92.6102	27.8501	-144.477	28.735	-12.8509	102.814	-127.931	85.4096
4879	-234.883	3.47935	1.10484	68.1088	41.8544	-92.7026	-171.841	-59.7247	131.89	71.1517	41.3108	45.6632	46.8756	-99.6071	87.8724	-75.3492	162.736	-147.268	165.304	-70.8273	175.071	-61.3699	-51.878	-72.6486	321.654	-60.8695	324.412	-41.1183	107.76	-94.7155	36.102	-148.672	14.2917	1.59051	100.793	-128.063	84.7881
4880	-262.297	3.42421	1.08048	66.9942	41.9793	-96.2868	-187.263	-46.6283	144.059	60.9301	36.8641	47.8413	36.7792	-88.9807	93.4621	-82.5577	162.259	-148.38	161.517	-66.5113	179.821	-65.6578	-51.3648	-70.0058	316.082	-55.5759	318.784	-34.483	105.283	-94.1986	42.2534	-153.832	15.349	3.45563	98.7233	-124.98	82.0408
4881	-245.423	3.44139	1.05541	65.9211	38.9141	-95.556	-182.276	-51.3365	140.964	64.11	37.6882	47.4727	38.3292	-90.0835	93.1493	-81.9801	161.796	-148.299	163.801	-68.7274	180.181	-66.2316	-51.3215	-70.8636	320.466	-59.7572	322.045	-38.2427	105.745	-93.5013	36.5859	-149.864	26.6146	-7.95081	100.998	-126.427	82.5055
4882	-274.73	3.4725	1.10313	67.777	42.1583	-95.4024	-177.539	-55.0612	141.996	62.4534	38.6385	47.7204	35.6867	-89.4374	89.032	-78.6061	164.957	-146.9	167.137	-72.0505	171.845	-59.3838	-51.0569	-75.5821	325.166	-64.6138	327.897	-43.9146	110.18	-95.1154	43.7557	-153.863	11.9929	5.99509	101.262	-128.72	82.5957
4883	-264.207	3.45117	1.09566	67.5508	41.697	-95.1854	-176.04	-55.7001	141.921	61.5469	39.6777	46.3829	39.8101	-93.3905	87.0499	-75.7684	165.445	-146.946	168.108	-73.3617	170.094	-57.536	-51.867	-73.8361	323.093	-62.4684	325.273	-41.3251	108.64	-94.9339	43.1179	-154.377	15.7601	2.63842	102.231	-128.847	82.2212
4884	-253.518	3.45373	1.06438	67.1618	40.2604	-95.377	-174.956	-56.2411	142.403	60.6447	39.9937	47.0338	38.6588	-91.4249	90.1625	-78.9945	163.753	-147.008	165.733	-70.8428	172.627	-59.7982	-51.5115	-74.0769	325.789	-64.8277	325.964	-42.5628	108.747	-94.6385	40.3061	-152.467	20.3279	-1.99788	102.713	-128.804	82.2425
4885	-246.614	3.45241	1.08099	65.9392	37.8295	-95.2686	-174.618	-56.3761	141.897	60.9744	40.2002	47.7002	38.4887	-90.0462	93.287	-82.2931	161.715	-147.144	162.229	-67.4499	174.198	-60.7791	-51.4843	-74.0445	325.682	-64.7198	326.892	-43.4276	109.077	-93.5045	34.54	-148.342	28.978	-10.8858	103.219	-128.511	82.8046
4886	-256.538	3.47091	1.04456	67.3518	40.7879	-95.8199	-175.645	-55.2723	143.044	59.7031	39.9295	48.1484	37.7668	-88.9774	94.7532	-83.8856	160.878	-146.823	161.516	-66.9648	174.554	-60.8809	-51.563	-73.4717	324.816	-63.724	325.39	-42.1329	108.719	-95.2575	42.0471	-152.7	17.3447	1.02571	101.762	-128.75	82.1716
4887	-264.707	3.47098	1.04928	66.6873	41.2867	-97.0078	-181.228	-50.6308	150.032	53.932	38.2308	50.6805	27.5395	-78.613	98.9846	-90.0254	160.75	-146.846	162.958	-67.9157	174.926	-61.8735	-51.0524	-72.759	321.69	-61.2887	327.95	-43.9706	107.728	-94.1119	49.4335	-161.404	17.3921	4.31841	102.138	-126.71	78.9923
4888	-260.355	3.4786	1.01902	66.7747	41.3696	-95.6947	-178.915	-53.5022	143.743	60.3835	38.7144	51.445	24.8926	-75.7561	100.964	-92.3841	160.409	-146.575	165.559	-70.4017	174.387	-61.8036	-51.0986	-71.4628	319.028	-58.6111	324.189	-39.8397	106.403	-94.2782	48.6858	-159.867	15.4015	5.58578	101.336	-126.787	79.4534
4889	-256.875	3.46036	1.04795	65.8268	39.516	-95.7626	-181.808	-51.2641	142.775	61.7308	38.0443	51.0219	26.263	-77.1367	100.237	-91.3734	160.54	-148.47	157.639	-62.0334	177.626	-64.3231	-50.6612	-70.9947	317.774	-57.3056	322.629	-38.3403	106.156	-94.1685	44.2507	-156.186	24.6371	-3.53729	102.538	-127.709	79.4103
4890	-270.696	3.39052	1.16122	67.0194	40.9365	-95.0349	-183.076	-48.8267	146.772	57.1757	39.1457	49.6824	21.7164	-74.6785	90.868	-81.9666	164.004	-147.258	164.708	-69.4174	171.377	-58.9068	-51.3811	-72.4064	322.115	-61.4418	327.268	-43.6955	107.232	-94.4671	45.5994	-155.345	17.5231	2.65307	100.666	-126.634	81.0408
4891	-259.071	3.40919	1.08837	66.2647	40.4627	-96.2688	-179.886	-53.0347	148.382	56.3937	37.9546	50.5818	17.1434	-70.5321	91.9465	-83.5458	164.155	-149.221	161.408	-64.7214	176.169	-64.2344	-49.8545	-70.4992	316.474	-55.8732	321.142	-37.0932	105.896	-94.049	44.0125	-154.046	21.0085	-0.429721	101.566	-126.801	80.1392
4892	-256.977	3.4065	1.11544	65.5155	37.3661	-95.8558	-181.079	-52.4579	145.423	59.7345	37.6286	49.8709	19.5856	-72.8911	90.4098	-81.6233	164.383	-149.185	163.176	-66.5815	173.868	-62.1215	-50.3422	-71.7866	320.604	-59.586	323.94	-40.757	107.103	-92.0255	32.7251	-145.838	30.3821	-10.8648	102.636	-126.414	81.6284
4893	-266.155	3.43065	1.09205	67.3204	41.2461	-95.2203	-180.678	-53.021	141.395	63.8144	37.8292	49.6697	19.8568	-73.0867	89.9019	-81.0875	164.646	-148.661	168.582	-72.0001	171.467	-60.3645	-50.6429	-71.8306	321.212	-60.0395	323.975	-41.093	107.245	-93.9851	41.8885	-151.073	14.2148	4.83393	101.07	-126.944	81.7742
4894	-254.717	3.40042	1.13466	66.5306	39.4201	-94.7034	-173.513	-57.9034	141.37	61.9665	40.2941	49.1083	21.5092	-73.7432	88.8804	-79.8988	164.197	-148.651	166.235	-69.9289	173.503	-61.8814	-50.7502	-72.5619	325.909	-63.723	320.449	-38.6829	108.052	-93.554	38.4504	-149.126	22.3187	-2.97997	102.314	-127.082	82.2547
4895	-253.898	3.39962	1.13587	67.2047	39.5076	-94.9023	-171.332	-59.4078	141.8	61.0424	40.7473	48.8133	23.0762	-75.0849	88.7333	-79.4482	163.877	-148.524	164.738	-68.689	173.475	-61.4079	-51.061	-74.178	331.126	-68.3908	323.899	-43.2171	109.6	-94.0726	40.2751	-150.966	22.6524	-2.64876	103.226	-127.724	81.7173
4896	-268.656	3.41231	1.11844	67.586	41.278	-95.3501	-172.047	-58.5621	143.083	59.6273	40.5716	48.9994	23.1357	-74.6154	89.4502	-80.1273	162.94	-147.015	168.321	-73.127	169.016	-56.9331	-51.7381	-72.3759	323.699	-62.0392	325.183	-43.2656	107.826	-94.215	43.8725	-153.15	14.7055	5.05245	102.101	-127.974	81.4342
4897	-257.922	3.40309	1.15187	67.5167	40.6701	-95.3118	-173.774	-57.1192	141.612	61.1806	40.2851	48.9021	23.4499	-74.6306	89.7677	-80.2873	162.297	-150.581	153.189	-56.5498	178.311	-65.4093	-50.0595	-72.2352	324.444	-62.7639	324.515	-42.5062	107.401	-93.9747	43.2868	-153.716	21.385	-0.800966	103.326	-128.615	80.9869
4898	-247.503	3.42235	1.10422	66.712	39.9376	-95.4261	-172.013	-58.4364	142.994	59.5263	40.6773	48.9599	24.2292	-75.1282	90.302	-80.7702	161.786	-151.278	152.491	-55.4528	178.488	-65.8878	-49.5991	-70.8899	319.162	-58.1602	325.031	-42.3315	106.342	-93.9794	42.2505	-153.35	25.3712	-4.41445	104.055	-129.27	80.1125
4899	-270.398	3.40851	1.11516	67.5213	43.0693	-94.9957	-176.27	-55.3444	140.793	62.4917	39.8567	48.4412	26.8232	-76.9507	89.9791	-80.1169	161.184	-148.413	164.273	-68.544	168.236	-56.2381	-51.3285	-70.8962	317.817	-57.4233	329.747	-46.558	106.056	-95.3509	50.8434	-158.841	10.5009	10.4964	102.432	-129.572	79.814
4900	-267.346	3.38721	1.15443	66.7907	40.6203	-94.7461	-170.6	-59.9915	140.649	61.9593	40.9666	47.8092	29.2279	-79.1296	89.8301	-79.4563	160.989	-150.077	156.574	-60.0817	172.571	-60.2377	-50.4343	-71.1111	320.469	-59.7372	328.147	-45.209	106.046	-94.4258	44.7916	-154.398	21.5101	-0.580769	102.891	-129.454	79.9451
4901	-268.216	3.38309	1.17425	67.1696	43.0935	-95.5312	-175.018	-55.7326	143.672	59.057	40.2434	47.3595	29.2262	-79.4289	87.454	-76.9739	161.713	-147.752	162.293	-66.8718	165.557	-53.4108	-51.3601	-70.2584	316.863	-55.5025	317.173	-34.6504	106.118	-95.9142	54.4881	-161.943	14.5857	7.55381	102.603	-129.614	79.5582
4902	-257.888	3.39059	1.14824	65.6682	40.306	-95.3381	-174.82	-56.2173	142.425	60.4153	40.2194	47.413	28.7756	-78.9348	87.3522	-76.9378	161.709	-148.369	161.922	-66.1361	165.613	-53.7852	-51.0091	-69.9656	315.976	-54.6551	316.87	-34.3013	105.853	-95.3025	48.2168	-157.203	25.4879	-3.42356	103.248	-129.691	79.4668
4903	-274.905	3.37923	1.16671	68.0238	43.6649	-95.2021	-177.24	-54.4848	141.066	62.272	39.6222	47.0532	29.7046	-79.6607	86.6942	-76.0659	161.677	-148.494	162.859	-67.1149	165.74	-53.8242	-51.2716	-72.5461	322.296	-61.4267	330.307	-47.9126	107.253	-96.4557	56.2037	-162.633	11.14	10.9849	102.012	-129.876	79.2366
4904	-270.063	3.34724	1.23307	66.3278	40.1968	-94.0693	-174.098	-57.0788	141.564	61.6799	40.6618	47.1857	29.9852	-79.7277	87.2873	-76.5766	161.109	-149.717	157.406	-61.1604	169.184	-57.0153	-50.5201	-71.417	319.391	-58.4773	326.405	-43.9223	106.55	-95.7419	49.9366	-158.83	27.0415	-4.13268	103.767	-130.442	78.485
4905	-267.203	3.36168	1.19013	67.8058	43.3333	-94.6029	-178.286	-54.0871	141.031	63.0374	39.2919	47.0149	29.6537	-79.5903	86.8391	-76.0474	161.365	-150.243	158.498	-61.8632	169.01	-57.2466	-50.3046	-70.431	318.544	-57.5293	322.398	-39.6649	105.664	-96.8216	57.1211	-163.696	15.423	7.6278	102.504	-130.442	78.485
4906	-271.705	3.35184	1.19254	67.667	42.8432	-95.2323	-185.259	-48.565	142.375	62.7645	37.5266	46.9553	28.6886	-78.6149	86.5757	-75.9157	161.981	-148.133	168.587	-72.842	160.506	-49.3984	-51.9289	-71.831	323.242	-62.1367	327.215	-45.1267	106.373	-96.3864	58.8229	-164.566	15.7889	7.37328	102.863	-130.331	78.4484
4907	-271.252	3.3221	1.23582	68.118	43.538	-95.0607	-180.29	-52.7016	143.379	61.3488	38.452	46.7181	25.7472	-76.1901	84.3756	-73.6636	162.847	-148.245	168.14	-72.3203	160.84	-49.7496	-51.6824	-71.4332	322.155	-61.0493	326.172	-44.0243	106.114	-95.934	59.7202	-165.837	13.6146	9.64877	103.027	-130.442	78.485
4908	-265.058	3.33637	1.21111	66.3958	40.4265	-95.2895	-181.151	-51.8833	142.817	61.8478	38.2401	46.8325	25.5223	-75.9911	84.7028	-73.9308	162.668	-149.5	162.985	-66.6141	163.035	-51.82	-51.1694	-70.4334	319.361	-58.2608	322.917	-40.5677	105.437	-95.3168	52.5057	-160.107	26.4889	-3.29925	103.447	-130.442	78.485
4909	-267.415	3.334	1.21942	66.752	41.9008	-94.9693	-179.527	-53.2029	142.375	62.1258	38.6995	46.2143	27.3641	-77.5805	83.2104	-72.0926	162.665	-148.952	166.257	-70.0186	161.821	-50.8714	-51.4892	-69.2179	315.868	-55.0636	320.884	-37.9646	104.448	-95.3151	53.7449	-160.796	20.5591	2.10458	102.783	-130.19	78.8426
4910	-270.342	3.33574	1.25032	67.2772	41.5082	-95.1532	-185.001	-48.8925	140.912	64.3715	37.4057	45.3207	30.325	-80.8926	80.8657	-69.5841	163.893	-150.034	165.707	-68.7598	163.271	-52.77	-51.1518	-71.8952	323.766	-62.7612	326.46	-43.6095	106.143	-95.0915	53.383	-161.303	23.1292	0.180139	103.385	-130.442	78.485
4911	-269.483	3.33953	1.22327	67.0978	41.0505	-95.0751	-180.003	-52.9262	140.861	63.7284	38.4191	45.2506	31.4526	-81.7188	81.9254	-70.3991	163.311	-150.563	162.972	-65.7469	165.305	-54.6734	-50.8343	-70.6176	320.639	-60.0447	325.69	-42.033	104.794	-94.6047	50.8971	-158.808	24.331	-1.61959	102.525	-130.202	78.7664
4912	-272.568	3.3318	1.22584	67.8228	43.8903	-95.1517	-174.705	-56.5506	141.701	61.3431	40.1376	44.8197	33.1968	-82.5927	81.5755	-69.932	162.782	-149.589	163.818	-67.2596	163.136	-52.2785	-51.3628	-68.5614	315.791	-55.2846	319.359	-35.1533	103.338	-95.5264	57.106	-163.314	14.4686	8.43529	101.777	-130.309	78.6364
4913	-268.117	3.33906	1.19656	67.3401	41.2532	-95.2388	-175.19	-56.0797	141.9	61.141	40.0502	44.9294	33.0256	-82.5448	82.0201	-70.3816	162.818	-148.86	166.539	-70.2569	161.674	-50.9747	-51.6842	-70.7751	322.855	-61.9471	324.861	-41.5361	104.972	-95.1121	52.0349	-159.589	22.9328	-0.147266	102.422	-130.335	78.6186
4914	-274.228	3.33618	1.20659	68.808	45.0411	-95.2233	-177.532	-54.3275	141.175	62.2674	39.4945	44.647	35.0541	-83.8757	82.3312	-70.3857	161.984	-148.899	167.244	-70.9725	161.755	-51.0723	-51.7534	-71.6614	324.409	-63.8289	331.054	-47.7045	105.411	-96.026	60.8337	-166.131	8.32253	14.7001	101.457	-130.442	78.485
4915	-268.854	3.32896	1.2169	67.4471	41.067	-95.0079	-173.88	-57.1555	141.196	61.6751	40.3929	44.8902	35.6338	-84.251	84.3275	-72.2841	161.364	-148.894	164.054	-67.8462	163.962	-52.8758	-51.62	-73.1805	331.78	-70.1389	328.791	-46.7351	106.878	-95.3312	52.9263	-160.29	23.4494	-0.293687	102.58	-130.442	78.485
4916	-272.947	3.34003	1.21202	69.3451	45.0411	-95.3777	-178.109	-53.8086	141.148	62.3252	39.3007	44.7411	37.7667	-85.7574	85.1704	-72.7249	160.218	-148.572	164.134	-68.1566	162.594	-51.4272	-51.9209	-71.7827	327.336	-65.8184	325.626	-43.3076	106.008	-96.4746	62.2793	-167.179	8.9649	14.548	101.545	-130.442	78.485
4917	-263.457	3.35479	1.17974	67.3838	41.3722	-95.5782	-176.928	-54.5138	142.315	60.8284	39.6218	45.2227	36.4503	-84.5668	86.1972	-74.0249	160.089	-149.4	161.038	-64.6664	164.747	-53.5373	-51.3605	-71.7731	328.586	-66.5119	321.812	-40.159	106.372	-95.9486	54.37	-160.927	23.1544	0.330541	102.323	-130.342	78.596
4918	-255.768	3.32438	1.25565	70.3366	46.6194	-95.1383	-176.847	-54.1908	143.098	59.8311	40.1208	45.0255	31.8751	-80.8634	81.6926	-69.7956	161.404	-148.904	161.986	-65.7477	162.721	-51.6699	-51.5147	-71.9618	328.37	-66.3606	323.823	-42.3436	106.551	-96.2084	66.4915	-171.4	4.41325	19.5371	101.216	-129.389	79.3075
4919	-260.115	3.34525	1.24207	68.5069	44.3947	-95.0016	-173.287	-57.4124	141.203	61.407	40.6454	44.6818	33.5929	-82.4409	81.2943	-68.9572	160.896	-150.724	155.121	-58.1264	167.768	-56.3745	-50.5323	-69.8945	321.586	-59.9495	319.453	-37.1847	104.928	-95.4117	58.5083	-165.221	14.2535	9.18271	101.979	-129.599	79.2393
4920	-254.029	3.34542	1.26291	67.0136	42.5565	-94.6934	-172.246	-58.2998	140.801	61.7631	40.969	43.893	36.4421	-84.7584	79.7806	-66.9503	160.72	-151.736	153.854	-56.3763	169.086	-57.8257	-50.3063	-68.5656	317.645	-56.1753	316.341	-33.7363	103.971	-94.5419	53.7616	-162.062	23.6846	-0.224789	102.756	-129.741	79.1956
4921	-255.889	3.36429	1.22548	67.7634	43.2838	-95.5545	-179.537	-52.2959	141.772	61.5434	39.275	43.6423	37.4139	-85.4395	78.8402	-65.9211	160.448	-151.172	158.302	-61.0476	165.527	-54.6694	-50.7246	-69.6849	321.308	-59.4974	318.397	-36.5354	105.035	-94.8854	55.0041	-162.206	19.181	4.43731	102.911	-129.862	79.0835
4922	-250.765	3.37729	1.19851	68.4575	45.5548	-95.6986	-183.939	-48.9068	141.102	62.9287	38.1921	43.4061	37.9506	-86.0159	77.9088	-64.9128	160.713	-151.433	161.501	-63.9028	164.596	-54.2967	-50.8197	-68.3776	317.67	-55.8336	314.758	-33.1504	104.155	-95.3163	58.8636	-164.431	10.4132	12.8328	101.554	-129.463	79.541
4923	-255.207	3.36494	1.21805	67.2032	42.6639	-95.2652	-176.467	-55.2216	141.018	62.3054	39.6384	42.8441	40.3021	-88.0143	77.3161	-63.968	160.59	-151.326	162.544	-64.9328	164.145	-53.9844	-50.7789	-68.9226	318.892	-57.1312	317.584	-36.0787	104.573	-94.2847	51.783	-159.616	21.2846	1.66757	102.658	-129.501	79.5436
4924	-253.166	3.37195	1.2305	68.7073	43.7432	-95.2554	-176.079	-55.4979	141.177	62.07	39.7465	42.7905	40.0386	-87.9324	76.6957	-63.4248	160.976	-152.87	158.902	-60.4778	166.732	-56.7418	-50.1077	-70.8227	324.276	-62.398	323.817	-42.7037	105.826	-93.9315	54.7746	-162.855	17.5073	5.75122	103.071	-129.528	79.5228
4925	-238.266	3.34999	1.29875	69.1573	46.4651	-94.7932	-179.041	-52.43	142.231	61.0452	39.8853	41.4417	38.8987	-86.9435	68.8526	-55.1508	161.668	-152.53	158.934	-60.6598	165.588	-55.5756	-50.1911	-68.1872	316.459	-54.9086	316.376	-34.4348	103.96	-94.5391	59.4348	-166.193	10.8966	12.3902	101.652	-128.551	80.6398
4926	-227.468	3.42825	1.33353	68.0548	42.1424	-95.126	-180.126	-51.7104	142.545	61.0238	39.3609	43.64	30.195	-80.3531	65.4814	-54.4833	165.04	-154.187	153.995	-55.0016	169.344	-59.247	-49.4619	-74.4214	327.161	-65.1928	326.444	-45.4519	109.737	-92.976	49.9301	-160.53	28.0337	-5.17983	105.977	-130.965	81.1143
4927	-234.97	3.43216	1.30833	68.811	43.3852	-95.147	-179.234	-52.8295	141.717	61.9865	39.2147	43.8322	30.474	-80.5478	67.2751	-56.0942	164.394	-154.614	152.995	-53.7575	170.585	-60.5499	-49.0606	-74.184	327.181	-65.3561	327.752	-46.6859	109.28	-92.8292	50.6119	-159.819	20.7281	0.951052	103.973	-129.966	82.2192
4928	-233.166	3.43895	1.31213	67.3887	41.7254	-95.5543	-181.677	-50.7648	142.701	61.2924	38.582	44.9528	27.1415	-77.5134	70.125	-59.4848	164.064	-155.975	143.181	-43.9727	178.063	-66.6266	-48.5782	-72.215	318.857	-58.0228	327.918	-45.9157	107.576	-92.4833	48.9038	-159.056	31.8356	-8.52181	103.471	-129.332	80.3855
4929	-227.153	3.47601	1.32437	67.4504	42.2374	-95.1067	-180.54	-51.8783	141.761	62.353	38.8484	44.7354	27.8545	-80.0583	65.8821	-55.7003	167.153	-155.476	147.191	-47.9873	175.1	-64.1855	-48.7475	-73.4755	318.303	-57.4562	324.689	-42.115	108.293	-92.1345	49.7423	-160.593	30.5841	-7.53397	104.975	-130.432	80.8384
4930	-219.526	3.46932	1.33834	67.6108	42.6706	-94.471	-176.681	-54.9592	141.059	62.4728	40.0346	44.3227	28.6939	-80.2623	64.2692	-53.9791	166.824	-155.134	150.088	-50.9484	172.865	-62.2917	-48.9056	-73.7779	320.901	-59.827	325.729	-43.4989	108.448	-92.2254	53.7335	-165.475	30.4919	-6.00245	105.838	-130.392	79.6166
4931	-216.256	3.47955	1.2933	68.4109	43.7658	-94.7728	-177.888	-53.9791	141.316	62.3377	39.6236	44.6581	28.39	-79.9716	65.7193	-55.4233	166.375	-154.399	153.49	-54.5649	170.573	-60.2647	-49.2304	-74.3062	324.353	-62.8925	326.609	-44.9473	108.883	-92.8289	55.9372	-165.967	22.9094	0.865879	104.371	-129.84	80.3525
4932	-212.055	3.4762	1.30506	68.0137	43.3595	-95.0623	-179.695	-52.5642	141.436	62.4513	39.0998	45.0439	28.2162	-79.5832	67.4882	-57.1929	165.567	-154.115	150.483	-52.1963	172.089	-60.7673	-49.6066	-73.3371	322.442	-60.9355	323.95	-42.212	108.183	-92.7505	58.637	-170.018	27.6985	-2.13414	105.794	-130.218	79.0366
4933	-207.728	3.4934	1.25948	67.3863	43.641	-95.2665	-182.299	-50.3674	141.511	62.6506	38.5605	45.162	28.269	-79.5119	67.8385	-57.4899	165.189	-154.505	151.109	-52.5358	173.278	-62.1464	-49.5842	-71.0724	315.915	-54.8068	319.273	-36.806	106.433	-92.8118	58.1156	-168.978	26.8641	-1.71847	105.062	-130.002	79.2528
4934	-205.239	3.48377	1.27194	67.8566	44.7879	-94.6987	-177.533	-54.2718	141.418	62.1447	39.7877	44.9157	29.0744	-80.0244	66.882	-56.4512	165.103	-153.43	156.348	-58.1042	169.452	-58.7727	-50.0409	-70.7039	315.383	-54.2545	318.658	-36.2856	106.221	-92.3848	59.9662	-171.157	20.865	4.02008	105.411	-129.846	79.4644
4935	-205.472	3.49565	1.23367	68.2493	44.6669	-94.9778	-176.764	-54.9123	141.823	61.611	39.7846	44.869	29.5043	-80.2354	66.841	-56.3542	164.814	-153.802	156.901	-58.3688	169.924	-59.488	-49.8127	-71.2146	316.363	-55.4713	322.827	-40.4418	106.416	-92.3767	59.0909	-170.031	20.2309	4.25318	104.915	-129.743	79.5446
4936	-212.96	3.48306	1.24999	68.3866	44.6978	-94.7715	-178.992	-53.4909	140.041	63.8846	39.2351	44.1916	31.1403	-81.3252	65.4634	-54.6402	164.699	-154.307	157.475	-58.6271	170.084	-59.8695	-49.8218	-70.9492	316.255	-55.5965	323.735	-40.8837	105.829	-91.9277	58.272	-169.485	20.4381	3.71234	104.615	-129.406	79.9212
4937	-184.066	3.47382	1.26606	68.5827	44.9572	-95.1579	-181.766	-50.7928	141.207	62.6973	38.8288	43.4766	32.5458	-82.283	63.7848	-52.6709	164.87	-154.516	159.168	-60.071	169.417	-59.5393	-49.9611	-71.8222	320.837	-59.895	325.562	-42.9675	106.245	-90.9262	62.2826	-176.167	22.8659	3.10251	107.56	-130.357	78.5967
4938	-191.324	3.46836	1.24436	68.3673	44.8709	-95.2146	-179.956	-52.0038	142.693	60.8842	39.3017	43.5839	32.006	-82.1183	64.5444	-53.4652	165.255	-154.043	161.898	-62.8739	168.894	-59.2389	-50.077	-70.4143	317.292	-56.7128	323.342	-39.9692	104.911	-90.1876	58.0806	-171.746	19.7597	4.36434	105.937	-129.132	80.2024
4939	-180.888	3.46595	1.21985	68.0066	44.8864	-95.0673	-178.995	-52.9325	142.071	61.4768	39.4563	42.8966	34.2584	-84.0076	62.9428	-51.4584	165.208	-152.467	168.803	-70.4004	166.155	-56.7196	-51.1133	-70.402	317.483	-57.3572	326.735	-42.7875	104.458	-89.9653	61.0045	-176.241	21.9439	3.63664	108.119	-130.442	78.485
4940	-161.844	3.48033	1.16116	67.5688	44.3457	-95.204	-176.029	-55.4799	142.229	61.0204	39.8717	42.9088	34.9306	-84.7846	64.4736	-52.9097	165.329	-150.837	176.247	-78.4477	164.248	-55.1162	-51.801	-70.0853	318.35	-57.8919	323.677	-39.8577	104.324	-89.8346	61.1661	-177.238	23.8103	2.14644	108.834	-130.442	78.485
4941	-178.236	3.54596	1.22392	67.0669	42.8826	-95.3868	-180.044	-52.5574	141.935	62.2503	38.6157	45.4453	27.0543	-79.3253	65.7161	-56.2133	167.92	-151.168	172.488	-74.0334	162.342	-53.9628	-50.8021	-74.5667	323.601	-62.9714	326.28	-42.3804	108.801	-89.0078	56.7721	-173.037	25.8153	-1.32194	107.965	-129.887	80.1109
4942	-151.85	3.55005	1.22189	68.3472	45.1593	-95.628	-183.088	-49.8989	141.714	62.5033	38.1666	45.8798	25.4527	-77.8313	66.9717	-57.8029	167.853	-151.53	172.039	-73.5655	164.034	-55.4461	-50.7942	-74.217	326.645	-64.636	319.105	-36.6469	109.114	-89.26	59.0602	-173.801	14.3989	8.56421	106.453	-128.513	82.6305
4943	-164.356	3.55379	1.19865	68.342	44.3248	-95.52	-179.588	-52.5962	141.862	61.8107	38.9683	46.0119	25.5861	-77.8713	67.861	-58.6153	167.466	-148.393	178.782	-82.101	160.334	-50.908	-52.3118	-75.3677	329.486	-67.54	323.698	-41.4082	109.664	-89.4968	58.0567	-172.484	16.0586	6.86572	106.119	-128.787	82.2288
4944	-171.295	3.53323	1.21035	66.9977	43.2331	-94.8918	-174.526	-56.7365	141.388	61.7062	40.2205	46.2939	25.9201	-77.8588	70.2791	-60.8715	166.364	-147.452	178.382	-82.275	158.796	-48.9722	-52.7409	-73.1722	323.721	-61.9874	319.025	-36.3104	108.01	-89.424	57.3613	-172.505	21.1855	2.45243	106.73	-129.207	81.3592
4945	-186.782	3.51286	1.19379	67.8519	44.0772	-95.1895	-174.927	-56.839	142.461	61.1437	39.6811	46.2442	26.3743	-79.3381	71.1372	-61.5923	167.204	-147.134	177.417	-81.9304	159.498	-48.8428	-53.4439	-75.3999	330.659	-69.2509	330.601	-48.0675	109.224	-90.0128	59.8935	-174.497	16.8599	6.8822	106.755	-129.608	80.6041
4946	-194.629	3.52594	1.19009	67.774	43.8717	-95.3723	-176.94	-54.8481	142.314	61.1966	39.4528	46.5198	26.5498	-79.8831	73.3748	-63.5903	167.046	-145.674	177.79	-82.4343	154.854	-44.971	-52.7717	-75.2407	325.454	-64.3406	326.141	-42.75	108.955	-90.2684	59.9144	-174.219	17.3205	6.33646	106.423	-129.513	80.5264
4947	-204.349	3.54089	1.13973	67.0041	43.4201	-95.73	-179.338	-52.8027	141.837	61.7746	38.8676	47.4969	25.1078	-78.2867	77.2831	-67.7902	165.955	-144.828	178.114	-83.2618	153.324	-43.1244	-53.2794	-74.4099	321.727	-61.4471	329.81	-45.776	108.007	-90.4834	60.3585	-174.211	17.9462	5.77835	105.971	-129.82	79.7737
4948	-226.972	3.51935	1.14088	66.1713	43.2975	-95.3307	-176.137	-55.227	141.812	61.2835	39.8424	47.5825	26.3034	-79.1312	79.1605	-69.3851	165.112	-144.08	176.53	-82.383	152.447	-41.5956	-53.779	-73.0128	315.726	-56.8251	335.067	-49.7241	106.221	-90.4322	60.0338	-174.143	18.3931	5.33571	106.068	-130.442	78.485
4949	-237.89	3.50966	1.17863	66.7675	43.9166	-95.5552	-177.873	-53.458	142.758	60.2769	39.6633	47.9705	24.165	-77.3457	79.4387	-69.8448	165.198	-143.079	174.68	-80.601	150.695	-40.1102	-53.7119	-74.453	319.074	-60.1382	336.963	-51.1615	107.296	-90.5249	60.2616	-173.151	14.2521	8.58451	104.382	-129.535	79.6327
4950	-243.284	3.50192	1.139	66.4408	43.3442	-94.6564	-173.845	-58.5571	141.615	62.6326	39.5725	47.4901	27.3078	-80.2325	80.3873	-70.2195	164.681	-143.553	180.6	-86.1713	153.893	-43.8445	-53.1949	-74.1302	319.179	-60.0689	336.085	-50.5087	107.09	-90.896	57.8184	-170.805	15.5149	7.30043	104.493	-129.655	79.4596
4951	-245.685	3.49914	1.13883	66.2739	43.4154	-94.5982	-176.282	-56.2713	140.338	63.9457	39.2457	47.3154	28.3296	-81.323	80.4482	-70.0796	164.73	-142.184	182.901	-89.5988	152.586	-42.0741	-53.9547	-72.2987	313.108	-54.4369	333.253	-46.8193	105.558	-91.2276	56.6035	-169.769	15.6874	7.17964	104.842	-130.113	78.8876
4952	-243.129	3.51179	1.09629	66.4484	43.759	-94.8293	-175.51	-56.669	140.881	63.1145	39.4128	47.9327	27.5157	-80.2847	82.8819	-72.6972	163.906	-141.738	183.277	-90.1041	154.194	-43.5187	-53.9493	-71.6907	311.543	-52.9751	332.251	-45.4777	104.89	-91.541	58.1147	-170.658	13.9591	9.13338	104.892	-130.442	78.485
4953	-247.608	3.49164	1.13677	67.3711	45.707	-94.9957	-178.256	-54.587	139.444	64.8536	38.7068	47.7624	28.9989	-81.3164	83.2442	-72.8264	163.199	-137.444	189.295	-99.5093	150.377	-37.59	-56.5447	-72.9495	315.899	-57.1181	335.551	-49.2449	105.66	-92.4098	64.1549	-175.902	7.48635	15.75	103.868	-130.552	78.4002
4954	-231.311	3.54359	1.01853	66.5904	44.3282	-95.0332	-170.437	-60.6966	142.814	60.5	40.4241	47.9558	32.5111	-84.9026	87.8033	-76.8972	162.145	-135.614	196.949	-108.567	154.089	-40.5425	-57.6338	-71.8896	316.153	-57.013	331.998	-46.0426	104.955	-92.3753	61.4762	-173.068	12.41	10.9226	103.415	-130.352	78.508
4955	-261.202	3.45382	1.17566	66.6248	43.8674	-92.9266	-172.73	-60.0288	147.101	58.7446	39.9968	48.3847	28.7382	-82.5927	86.658	-76.1283	163.502	-136.527	196.901	-107.774	156.417	-43.3026	-56.7902	-70.6567	313.105	-53.8041	326.264	-40.0974	104.097	-92.4346	60.6649	-172.077	14.7377	8.65116	103.176	-129.966	78.7735
4956	-262.701	3.43765	1.19152	66.5222	43.6712	-93.6339	-174.903	-58.9163	144.59	61.6851	38.8519	47.4463	27.3563	-80.9095	80.941	-70.4991	164.287	-139.026	192.721	-102.203	156.443	-44.059	-55.6723	-71.3362	315.574	-56.2759	329.955	-43.9685	104.445	-92.5829	58.8534	-169.826	15.3638	8.10743	103.327	-130.159	78.6736
4957	-244.004	3.45464	1.13619	66.8875	45.6144	-94.2399	-180.076	-54.6113	144.003	62.7071	37.6315	47.9622	27.8118	-80.8554	84.5529	-74.1067	163.178	-138.074	194.758	-104.903	157.017	-44.2021	-56.4504	-68.0218	308.101	-48.5681	317.757	-31.2368	102.216	-93.0417	63.6371	-173.763	9.73975	14.101	103.366	-130.442	78.485
4958	-263.281	3.44293	1.18622	67.4052	44.118	-94.6658	-179.609	-54.5096	145.734	60.6751	37.7163	48.4498	23.6174	-76.9369	83.9695	-73.9616	163.475	-136.868	194.93	-105.831	153.949	-40.864	-57.3224	-71.4935	319.75	-59.4653	326.599	-42.2045	105.042	-92.7908	60.6203	-170.005	12.5761	11.332	103.212	-130.346	78.5446
4959	-260.19	3.44729	1.11643	65.5582	39.6899	-97.0928	-177.718	-57.7024	144.685	61.7174	36.0372	49.1058	17.8917	-70.8268	82.9845	-74.0194	164.036	-139.51	188.905	-97.707	153.613	-41.9159	-55.8057	-72.1531	321.824	-61.3863	328.193	-44.101	105.526	-91.5135	46.982	-156.09	25.3269	-2.7835	102.613	-129.382	78.3521
4960	-272.572	3.42355	1.15654	66.2758	41.9312	-95.219	-175.248	-58.0096	143.563	61.5631	38.5531	50.218	13.7846	-66.5455	86.4695	-78.103	163.9	-140.858	185.494	-93.1722	157.519	-46.0835	-55.022	-69.5411	314.085	-53.8728	321.259	-36.5406	103.732	-92.6182	51.28	-158.273	16.143	6.1391	101.793	-129.645	78.6792
4961	-265.542	3.43165	1.13636	64.993	38.7975	-95.2381	-174.773	-58.2257	143.432	61.4734	38.7344	50.5024	13.6379	-66.2511	87.6623	-79.3423	163.435	-140.931	184.515	-92.1101	157.613	-46.1765	-54.9573	-70.4352	317.811	-56.9976	321.039	-37.2275	104.689	-91.8519	45.2627	-154.135	27.4841	-5.17779	102.795	-129.683	79.0934
4962	-269.147	3.4304	1.15829	66.6799	40.7039	-95.0879	-173.464	-59.2384	143.073	61.6248	39.0789	50.0301	15.7206	-68.1411	87.0255	-78.4503	163.495	-142.299	181.102	-87.9842	156.203	-45.0888	-54.3876	-71.802	322.2	-61.0511	324.439	-41.4364	105.849	-92.5685	49.3814	-156.829	19.5395	2.75532	102.313	-129.701	79.2145
4963	-276.645	3.41923	1.18685	66.8377	43.0323	-95.1848	-181.179	-52.1409	141.245	63.4272	38.2673	50.2892	12.7911	-64.6504	86.3856	-78.2345	163.472	-139.81	187.002	-95.672	154.529	-42.5577	-56.1518	-69.4609	315.328	-54.4374	318.071	-34.3091	104.094	-93.2489	52.573	-157.926	11.4299	10.3581	100.52	-129.376	79.7333
4964	-267.385	3.43492	1.1563	66.525	40.1756	-95.5186	-183.413	-50.3432	140.345	64.5179	37.6088	50.1892	13.8775	-65.5993	86.7557	-78.4567	163.282	-140.988	185.118	-93.0659	155.264	-43.6001	-55.7183	-72.0252	323.777	-62.3415	324.424	-41.9426	106.206	-92.4891	47.3496	-154.848	21.0182	0.738287	101.71	-129.375	79.816
4965	-262.951	3.4277	1.1856	65.2907	38.9143	-95.1947	-176.778	-55.3286	140.891	62.9187	39.2618	50.0027	15.4846	-66.8415	87.0312	-78.4772	162.794	-141.948	179.309	-86.808	153.377	-41.7303	-55.1524	-70.2632	318.4	-57.0454	319.357	-36.6518	105.175	-91.7166	43.5209	-152.215	26.2437	-4.60915	102.023	-128.831	80.2416
4966	-266.071	3.43079	1.19933	66.3099	39.8574	-95.0939	-180.757	-52.7981	140.175	64.6092	38.183	49.5069	17.6948	-68.4363	86.1785	-77.5226	162.67	-143.291	180.735	-87.5365	152.28	-41.3396	-54.5274	-71.5368	322.262	-60.6098	322.632	-40.6188	106.233	-91.8983	45.2085	-153.046	21.9936	-0.434452	101.553	-128.622	80.5835
4967	-258.424	3.44774	1.18518	65.8744	38.5972	-95.3266	-183.397	-50.4827	138.86	66.0658	37.562	49.2651	19.2605	-69.9056	86.145	-77.287	162.554	-143.954	179.422	-85.8422	152.135	-41.3468	-54.3339	-71.2734	321.2	-59.4462	323.033	-41.037	106.195	-91.0034	38.7189	-148.109	25.6631	-4.73016	102.43	-128.717	81.2394
4968	-279.979	3.44631	1.16708	66.5162	41.4534	-95.2425	-179.027	-53.8757	139.33	64.9478	38.5238	48.8407	21.3144	-71.6632	85.8103	-76.6235	162.336	-141.496	185.019	-92.9062	150.757	-39.2967	-55.729	-71.5102	319.189	-58.4741	331.187	-48.3949	105.852	-92.584	46.0626	-153.015	15.1627	6.21929	101.522	-129.73	79.7112
4969	-270.514	3.42182	1.18228	65.2247	39.2241	-94.2216	-174.533	-58.0229	140.785	63.6713	39.6048	48.8983	22.7796	-72.779	87.8359	-78.5396	161.834	-140.968	189.037	-97.4778	152.97	-41.4295	-55.6822	-72.7414	324.933	-64.1647	334.198	-51.5545	106.416	-92.0904	43.9538	-152.792	23.9065	-1.9582	102.652	-129.997	79.3495
4970	-277.226	3.44401	1.12958	66.2696	42.1746	-95.1021	-171.66	-59.8377	142.67	60.9389	40.0225	48.9255	22.882	-72.1905	87.9893	-78.6313	161.071	-139.233	192.862	-102.479	151.787	-39.765	-56.4276	-70.0528	315.603	-55.4366	329.1	-45.4628	104.368	-93.6295	51.3496	-156.918	14.2857	7.73781	100.646	-130.073	79.179
4971	-268.916	3.41486	1.1678	64.7168	39.6011	-94.1855	-178.869	-53.925	142.369	62.1165	39.3661	49.0344	22.6368	-71.267	88.278	-79.0946	160.647	-139.871	194.806	-103.979	155.737	-44.0424	-56.1463	-71.2454	320.179	-60.0189	332.844	-49.3622	105.039	-92.9633	47.6044	-155.482	24.4523	-1.80288	102.133	-130.442	78.485
4972	-264.057	3.43336	1.14979	65.1333	40.3897	-94.0769	-166.478	-64.6501	138.447	64.7736	41.1521	47.6947	28.2552	-75.9638	86.5456	-76.2924	159.799	-139.091	196.255	-106.366	156.409	-43.8461	-56.4725	-71.5903	321.638	-61.1369	332.146	-49.2038	105.69	-93.7852	48.9436	-157.392	23.0875	-0.34733	102.243	-130.812	78.318
4973	-253.403	3.43742	1.1605	64.6594	39.5051	-93.9199	-166.402	-65.2902	138.155	65.6262	40.7349	47.1519	33.6626	-80.5999	88.4454	-77.3953	158.52	-137.141	201.707	-113.701	157.315	-43.4532	-57.5601	-70.7276	320.005	-59.2474	327.19	-44.3245	105.394	-93.6649	47.2773	-156.961	28.1294	-5.49402	101.837	-130.442	78.485
4974	-272.64	3.43402	1.17364	66.4696	42.7172	-94.1048	-167.68	-63.8167	138.86	64.7738	40.6716	47.4426	34.054	-81.274	89.9773	-78.938	158.518	-136.539	198.592	-111.08	152.787	-38.6981	-58.1486	-70.0222	318.162	-57.582	325.729	-42.394	104.639	-94.7279	54.8596	-161.683	15.2866	7.33099	100.012	-130.342	78.6149
4975	-266.578	3.40965	1.19782	65.6273	40.7617	-94.276	-172.008	-60.3574	138.065	66.08	39.7404	47.3379	35.0445	-82.2578	90.8776	-79.6724	158.485	-136.731	194.79	-107.383	150.053	-35.846	-58.3455	-71.4247	323.669	-62.9605	329.396	-46.212	105.363	-94.5859	52.338	-159.952	22.2133	0.641204	100.462	-130.442	78.485
4976	-285.998	3.42704	1.18383	67.369	44.0332	-94.8725	-172.111	-59.4415	140.708	62.8718	39.9612	47.7538	34.1112	-81.5251	91.9282	-80.8283	158.262	-134.408	197.665	-111.705	147.834	-33.0229	-59.6466	-70.5844	320.91	-60.3103	327.697	-44.2987	104.793	-94.7254	56.8255	-162.309	8.82897	13.3883	98.3938	-129.589	79.1555
4977	-283.265	3.42376	1.19341	66.8427	42.7333	-94.9748	-171.435	-59.7404	140.973	62.2744	40.2409	47.64	35.7074	-82.8325	92.5504	-81.172	157.67	-133.448	196.72	-111.32	146.73	-31.7293	-60.1135	-70.5484	321.882	-61.3801	327.682	-43.8051	104.348	-94.2856	52.8267	-158.536	12.9535	8.74198	97.795	-129.39	79.4345
4978	-281.917	3.42971	1.1716	66.5168	42.3969	-95.0814	-175.161	-56.7196	142.194	61.4913	39.6588	47.8457	36.0216	-82.6863	93.5884	-82.2458	156.941	-132.985	199.287	-114.326	148.496	-33.4613	-60.2965	-71.0044	324.027	-63.625	329.564	-45.4397	104.318	-93.8742	52.0803	-157.967	13.7314	7.70749	97.2781	-129.249	79.6095
4979	-278.182	3.43772	1.1821	66.5981	42.3801	-95.348	-170.439	-59.954	142.865	59.7609	40.738	47.7209	37.4042	-83.7816	94.0426	-82.365	156.352	-131.06	199.749	-115.98	146.136	-30.5492	-61.37	-70.5828	323.15	-62.7938	328.275	-43.9977	103.972	-93.7233	51.1039	-156.465	13.9542	7.14704	96.3383	-129.067	79.8487
4980	-284.95	3.45628	1.18078	66.809	43.274	-94.9117	-174.583	-57.3729	141.283	62.4422	39.7197	47.8482	39.5453	-85.0541	96.2107	-84.2946	154.974	-129.844	206.074	-123.336	150.606	-34.423	-62.0262	-71.0627	325.104	-64.678	329.253	-45.0446	104.175	-93.4252	52.2092	-157.487	10.5946	10.2453	95.8085	-128.876	80.0336
4981	-280.199	3.46455	1.1825	66.6324	42.7621	-95.3866	-170.253	-60.2607	143.473	59.3492	40.6064	47.798	40.9746	-85.9659	97.2963	-85.1536	154.419	-129.419	205.095	-122.625	148.466	-32.1991	-62.1626	-71.007	325.023	-64.5991	329.051	-44.9101	104.224	-93.0776	50.1518	-155.26	11.9208	8.5015	94.9909	-128.461	80.4251
4982	-278.207	3.48021	1.15802	66.3017	43.3238	-95.0782	-174.556	-57.2253	141.931	61.6902	39.7214	48.1248	40.9541	-85.3907	98.6051	-86.5046	153.473	-129.446	208.212	-125.787	152.655	-36.3281	-62.0251	-69.0922	319.926	-59.4202	321.773	-37.337	103.018	-92.866	52.5219	-159.021	11.7795	9.32826	96.7494	-128.907	79.9711
4983	-280.988	3.47753	1.18011	66.791	43.3287	-94.9699	-173.387	-57.9794	141.839	61.3866	40.2579	47.8568	41.7937	-85.9892	98.0106	-85.9174	153.818	-130.101	207.065	-124.271	150.861	-34.8448	-61.8026	-71.134	325.322	-64.8337	328.647	-44.4692	104.25	-92.5885	52.1039	-157.983	10.3005	10.3786	95.514	-128.385	80.4607
4984	-277.7	3.48287	1.18885	66.5971	42.8632	-95.4532	-170.334	-60.085	143.804	58.9654	40.5983	47.7324	42.6365	-86.6611	98.065	-85.6917	153.543	-129.569	206.697	-124.243	149.187	-32.965	-62.066	-71.0711	325.198	-64.7705	328.994	-44.8233	104.273	-92.2903	49.8785	-155.422	11.5741	8.61123	94.4896	-127.94	80.906
4985	-283.735	3.6028	1.1746	67.277	43.7392	-95.6769	-175.492	-55.7396	142.972	60.1927	39.6742	50.8352	35.9438	-81.3368	101.24	-91.3347	155.446	-128.19	210.39	-128.253	149.459	-33.565	-62.2301	-73.7203	324.319	-63.7623	325.791	-41.287	107.617	-92.0036	50.9351	-156.289	6.87475	12.8895	93.7333	-127.289	81.5398
4986	-271.695	3.58501	1.15899	66.0279	41.9567	-95.2069	-172.663	-58.4718	142.506	60.655	40.1521	50.915	36.2762	-81.5323	101.72	-91.8316	155.207	-129.009	209.601	-127.502	152.239	-35.8415	-62.2992	-73.3604	324.914	-64.7074	330.431	-45.8745	106.842	-91.4363	46.0565	-151.95	12.3093	6.96	93.4637	-127.147	81.9815
4987	-261.333	3.5548	1.19436	65.6864	41.5316	-94.2354	-170.132	-60.2207	143.132	59.8848	41.3028	50.4767	39.2815	-83.3005	103.418	-92.8617	153.392	-128.695	210.023	-128.631	154.671	-37.501	-62.8577	-72.0247	324.415	-64.2076	330.05	-45.5873	105.36	-91.3751	44.5334	-150.38	13.889	5.15671	93.2569	-127.465	81.7629
4988	-244.847	3.55212	1.2092	65.2837	40.0909	-94.937	-167.694	-61.9323	143.75	58.6279	41.453	50.1773	40.453	-84.5476	102.625	-91.6361	153.078	-126.407	210.362	-130.879	150.911	-32.6663	-64.5936	-72.6072	328.704	-67.8884	329.735	-46.2392	105.94	-91.0051	41.6668	-148.501	20.6462	-1.48595	93.9718	-127.66	81.8138
4989	-273.802	3.55472	1.17655	66.9821	43.4849	-95.3333	-170.02	-60.6456	144.141	58.9999	40.3205	50.4032	39.9147	-83.8505	103.036	-92.0205	152.332	-126.121	211.407	-132.263	151.177	-32.764	-64.5951	-70.8162	323.087	-62.5775	326.116	-42.1987	104.592	-92.2207	47.3083	-150.43	7.12052	11.6723	91.0862	-127.288	81.9981
4990	-267.141	3.54729	1.17398	66.6352	42.7243	-95.447	-170.731	-59.7451	143.86	58.9053	40.5268	50.6475	39.5441	-82.9621	104.188	-93.4313	151.901	-126.64	207.903	-128.36	147.134	-29.2421	-64.3802	-71.4595	325.346	-64.948	329.737	-45.8047	104.797	-91.3761	44.7838	-148.574	8.29864	10.1789	90.9404	-126.712	82.3904
4991	-255.481	3.56598	1.13651	65.8028	41.7621	-95.4391	-173.053	-57.7199	142.532	60.2563	40.2498	50.6917	40.1765	-83.4929	104.971	-93.9531	151.312	-126.3	208.372	-128.962	148.47	-30.5206	-64.5584	-70.4989	322.444	-62.1143	327.301	-42.9613	103.989	-90.8468	45.4109	-152.357	14.0825	5.35069	94.1475	-127.732	81.4092
4992	-263.09	3.57236	1.14762	65.6289	42.288	-95.0227	-175.157	-56.749	141.561	62.0946	39.665	50.5857	41.4252	-84.3358	105.475	-94.2655	150.673	-125.624	213.801	-135.148	155.176	-36.4828	-65.0312	-71.9443	326.867	-66.689	333.67	-49.4858	104.825	-90.8534	45.2441	-151.465	12.0637	7.08322	93.2643	-127.54	81.845
4993	-269.865	3.57013	1.15968	65.6492	42.9927	-94.5348	-170.559	-59.0112	144.529	57.9848	41.5212	50.6308	41.0945	-84.3771	105.602	-94.2014	150.8	-125.71	211.059	-131.948	153.359	-35.0404	-64.7813	-67.7024	314.904	-54.8567	319.474	-34.3786	102.118	-90.722	45.0748	-150.964	10.0503	8.7576	92.608	-127.017	82.4584
4994	-271.098	3.57715	1.14074	65.9681	43.025	-95.3247	-174.931	-56.7718	142.475	61.0786	39.5622	49.8322	42.5441	-85.8572	102.021	-90.3552	150.963	-127.32	210.677	-130.646	154.146	-36.3075	-63.9212	-68.9059	319.19	-58.7708	321.003	-36.6937	103.283	-90.4108	46.6652	-154.188	10.7203	8.60842	94.2965	-127.027	82.3248
4995	-273.24	3.57078	1.14764	66.3552	43.6793	-94.9672	-172.896	-58.4613	141.929	61.4518	40.088	49.5473	43.0526	-86.8884	101.306	-89.5012	151.808	-128.039	209.105	-128.535	152.884	-35.3563	-63.6789	-68.5978	317.238	-57.2019	322.346	-37.2744	102.511	-90.294	49.1932	-156.845	8.862	10.8563	94.6564	-127.653	81.7383
4996	-274.821	3.59011	1.14148	66.3508	43.9171	-95.036	-172.924	-58.3067	142.034	61.1101	40.3093	48.9717	45.2074	-88.7553	100.239	-88.2364	152.07	-128.313	213.237	-132.591	157.766	-40.0099	-63.7157	-70.2643	321.031	-61.1872	329.478	-44.4904	103.483	-89.9724	50.1614	-158.642	8.87546	11.09	95.3902	-128.154	81.1973
4997	-276.437	3.57636	1.16267	66.3956	43.4268	-95.1428	-177.43	-53.7449	144.027	59.2049	39.9323	48.9621	45.0852	-88.8087	100.227	-88.08	152.075	-128.044	211.044	-130.479	154.434	-36.8685	-63.9142	-71.3879	325.079	-64.9844	331.901	-47.4799	104.372	-89.7903	47.8868	-155.916	9.09222	10.3156	94.3937	-127.321	82.1194
4998	-268.319	3.57222	1.19339	65.7367	42.2317	-94.6108	-170.927	-58.4612	144.947	57.3584	41.6445	49.1374	43.7678	-87.7815	99.9206	-87.7982	152.062	-126.693	211.379	-131.572	153.107	-35.1459	-64.5399	-71.5349	325.743	-65.7246	333.228	-48.8834	104.519	-89.6205	44.9949	-153.153	13.6023	5.58378	94.0215	-127.242	82.4213
4999	-265.61	3.59658	1.12248	66.212	43.1707	-95.0998	-176.404	-54.8758	142.7	60.6251	39.8357	49.2136	43.4672	-88.002	100.097	-87.762	152.071	-127.304	210.915	-130.604	153.567	-35.9676	-64.2629	-69.3779	319.948	-59.597	323.417	-38.7831	103.214	-89.5626	49.3626	-158.889	12.2446	7.79017	95.5974	-127.366	82.1654
