## Supplemental Data 1 for "Linearised loop kinematics to study pathways between conformations": w_torsion_0.5_trial3.csv (part 1 of 2)

iteration	score	CA_rmsd_start	CA_rmsd_target	torsion_rmsd_start	torsion_rmsd_target	phi_9	psi_9	phi_10	psi_10	phi_11	psi_11	phi_12	psi_12	phi_13	psi_13	phi_14	psi_14	phi_15	psi_15	phi_16	psi_16	phi_17	psi_17	phi_18	psi_18	phi_19	psi_19	phi_20	psi_20	phi_21	psi_21	phi_22	psi_22	phi_23	psi_23	phi_24	psi_24	file
1	-394.147	0.155078	3.80341	7.80862	56.779	-96.9919	-168.232	-66.6739	155.83	66.4973	13.6075	70.3591	20.6541	-73.6055	122.712	-115.093	-15.2843	-173.027	160.383	-148.526	203.206	-80.6359	-37.9734	-102.425	169.519	-53.361	147.121	-69.9093	140.699	-78.0723	50.1748	-150.231	155.751	-135.211	109.323	-133.265	75.5625
2	-390.305	0.202447	3.75694	9.12331	57.0406	-96.6139	-165.941	-68.7192	154.846	66.6195	15.2942	70.0494	21.3889	-74.0642	122.707	-115.174	-14.9749	-175.264	160.527	-147.476	205.969	-82.6185	-37.6602	-102.849	167.87	-50.2079	144.947	-68.6348	140.927	-77.8467	50.7794	-153.11	148.213	-127.786	110.829	-134.329	75.4885
3	-376.502	0.269116	3.73042	11.9231	56.4775	-96.0188	-163.356	-70.6685	152.787	66.2462	19.3367	68.7863	23.4218	-74.6653	121.75	-114.996	-15.2873	-182.627	154.978	-137.876	210.681	-83.6291	-36.9079	-102.641	177.125	-58.5054	149.76	-74.8656	141.644	-77.7501	44.9424	-147.859	142.28	-123.365	108.651	-131.297	75.9687
4	-371.682	0.416934	3.6501	14.2686	55.6785	-95.5393	-159.88	-73.4717	151.924	65.5517	22.0305	67.3024	28.125	-84.108	116.092	-109.568	-10.4126	-184.333	150.383	-131.702	210.415	-82.7184	-37.514	-103.236	177.681	-57.2966	147.317	-74.098	142.373	-76.8493	37.1852	-143.449	137.104	-119.188	110.249	-130.356	77.0376
5	-344.923	0.542944	3.61853	18.0583	54.4689	-94.5622	-153.453	-78.7192	149.6	65.1848	26.4839	64.7883	35.8289	-94.819	110.335	-103.765	-6.72665	-189.749	147.954	-125.073	213.729	-84.3252	-36.3439	-100.923	188.173	-67.0131	145.431	-71.2393	141.227	-77.1502	30.3285	-137.889	133.1	-115.687	110.479	-130.757	77.9941
6	-329.054	0.610616	3.5689	20.7999	54.6852	-94.2699	-153.46	-78.3984	148.089	64.7262	29.5582	63.3421	40.2925	-97.2814	108.834	-101.923	-8.5901	-194.033	144.499	-118.154	220.995	-90.1915	-35.7088	-100.702	188.198	-66.8805	141.742	-66.9955	141.581	-77.3126	24.2869	-132.92	129.635	-112.386	110.367	-130.442	78.485
7	-317.896	0.730665	3.52579	23.9545	55.1154	-93.8675	-156.799	-75.6936	145.522	65.2649	33.0434	59.9548	50.7463	-110.126	100.373	-93.9682	-6.76637	-197.107	140.518	-111.562	227.078	-95.4705	-35.5969	-100.316	187.147	-64.3482	136.697	-62.4099	141.355	-77.2856	21.6825	-132.246	130.106	-111.889	110.893	-130.442	78.485
8	-299.762	0.789641	3.48798	26.1413	56.2599	-93.3481	-159.863	-73.6274	143.176	66.4284	35.4571	58.5247	55.3912	-113.465	97.9257	-91.3489	-8.22633	-200.077	138.05	-106.099	232.25	-100.442	-35.226	-101.429	182.722	-57.3887	135.55	-62.1356	141.729	-77.055	17.7081	-129.81	126.977	-109.053	110.538	-130.408	78.9528
9	-293.723	0.812306	3.47779	27.9597	56.9733	-92.8621	-162.504	-72.0944	141.535	67.6222	36.7812	57.018	61.173	-118.926	94.9763	-88.3541	-9.38826	-200.973	138.025	-104.428	235.663	-104.437	-35.3833	-100.277	186.739	-59.8712	139.1	-65.6878	141.155	-77.0586	14.049	-127.665	124.775	-106.971	110.669	-130.656	79.1918
10	-290.552	0.911658	3.45718	30.5039	57.17	-92.5189	-162.822	-71.9217	140.321	68.2313	37.8204	54.6105	72.6326	-135.618	88.1889	-80.7533	-4.91962	-202.215	139.238	-103.381	236.469	-106.018	-34.7692	-99.0304	190.622	-62.4817	136.941	-63.8004	140.62	-77.4818	12.7312	-126.877	128.219	-108.97	110.092	-130.865	78.5995
11	-298.392	0.901083	3.47923	32.2332	58.3982	-92.3424	-163.286	-71.6601	139.955	68.3954	38.1776	53.3531	76.8604	-138.445	84.556	-76.8613	-5.3339	-202.502	139.805	-102.996	242.725	-112.814	-35.3975	-99.5815	193.108	-62.1096	143.038	-70.3869	140.703	-77.0504	8.06065	-123.843	129.997	-110.977	109.427	-130.07	79.164
12	-293.639	0.924806	3.47585	33.8988	58.5505	-92.2395	-164.638	-70.9814	139.774	68.9806	37.9111	52.7915	80.9456	-143.967	83.7344	-75.633	-3.48242	-203.549	138.824	-100.776	247.321	-117.748	-35.5525	-98.5188	197.494	-65.8448	141.638	-67.9534	140.645	-78.2137	6.94992	-122.916	130.21	-110.407	109.084	-130.201	78.7457
13	-285.43	0.937598	3.49751	35.8389	59.2671	-92.4377	-164.183	-70.6099	140.069	67.8388	38.4861	51.65	85.0358	-147.064	80.9452	-72.8211	-2.48002	-203.737	139.559	-101.397	251.328	-122.477	-36.1273	-97.1311	201.692	-68.8351	144.472	-70.2032	139.765	-79.4852	3.13211	-118	124.954	-106.362	107.198	-130.172	79.0352
14	-289.245	0.962551	3.4974	37.6788	59.3408	-92.0369	-163.957	-71.6804	139.506	69.348	37.8282	51.7523	86.7328	-150.623	82.4605	-73.9471	0.0777698	-205.163	139.323	-99.7821	256.324	-128.464	-35.424	-95.3028	209.727	-76.6729	144.657	-68.636	139.037	-81.4255	1.79901	-116.103	120.325	-101.781	106.004	-130.278	78.8175
15	-285.428	0.973538	3.5149	39.5589	60.3069	-92.2991	-164.195	-70.8711	139.937	68.2582	38.2715	50.5117	90.2393	-152.557	79.2689	-70.8068	0.821983	-204.749	140.232	-100.859	263.556	-137.159	-36.4779	-95.1486	211.514	-76.6071	145.826	-69.8378	138.808	-81.5835	-3.15001	-111.572	121.247	-103.186	104.444	-129.55	79.3352
16	-276.059	0.985545	3.51905	41.7346	60.9042	-92.3039	-164.9	-70.1318	139.698	68.4579	38.0627	49.7924	91.9382	-154.02	77.9091	-69.4854	2.18606	-204.493	141.756	-102.256	271.396	-146.648	-37.0698	-93.0957	220.957	-86.3875	146.574	-69.2365	138.118	-83.0839	-4.2055	-110.073	117.703	-99.7053	103.621	-129.427	79.2657
17	-264.624	1.00424	3.54176	43.7597	61.749	-91.8789	-163.339	-71.1836	138.786	69.4616	37.4637	49.6867	92.5289	-155.459	78.5056	-69.9268	4.60379	-202.936	143.04	-103.866	279.734	-156.024	-38.3099	-92.5397	226.113	-90.055	149.451	-71.5399	137.275	-82.8228	-9.83593	-104.969	116.686	-99.3273	101.791	-127.99	80.0046
18	-262.035	1.00515	3.54819	45.3762	62.0514	-91.703	-163.061	-72.562	139.183	69.8473	37.6283	49.1274	94.0935	-157.976	78.3557	-69.6254	8.04644	-203.784	143.279	-103.46	283.02	-161.056	-38.5503	-92.9302	229.09	-91.6189	149.298	-70.9517	137.171	-82.8839	-15.7665	-99.3697	116.577	-99.6582	100.486	-126.833	80.4774
19	-252.033	1.01173	3.54433	46.744	62.2445	-91.465	-162.014	-74.2668	139.386	70.2388	37.6994	48.683	95.671	-160.761	78.5401	-69.5818	11.9097	-202.92	145.401	-105.457	286.39	-166.005	-39.1445	-94.6336	232.113	-92.6781	148.219	-69.8281	137.588	-83.2674	-20.6757	-94.7067	116.794	-99.9572	99.6068	-126.203	80.5567
20	-263.938	1.03231	3.52072	47.6307	61.9585	-92.1086	-162.793	-72.2917	140.235	67.9991	38.5652	47.9034	97.0745	-162.126	77.3826	-68.3075	14.6606	-202.927	146.655	-105.4	287.388	-167.358	-38.5201	-96.8913	239.615	-98.8252	146.405	-67.7973	138.531	-84.6887	-19.3676	-95.3489	115.231	-98.1693	100.158	-126.468	80.3487
21	-255.795	1.04962	3.56722	48.9386	63.0476	-91.99	-161.262	-71.5569	138.836	67.5506	39.0907	47.4124	94.639	-156.999	75.7879	-66.8564	15.4873	-201.392	145.901	-105.257	294.81	-175.909	-40.5218	-95.9541	244.667	-102.071	152.56	-72.866	136.39	-85.496	-19.7515	-94.7708	114.455	-97.254	100.061	-127.199	79.8517
22	-254.299	1.04114	3.57725	50.2073	62.6589	-91.6937	-160.404	-73.4823	139.187	68.1296	39.0744	47.3307	95.0599	-158.599	76.9419	-67.5935	20.6245	-203.826	146.544	-104.499	296.548	-179.44	-40.306	-97.6719	251.764	-108.602	148.554	-69.0278	137.494	-86.6725	-20.1434	-93.7086	113.558	-96.4358	100.48	-126.862	79.8007
23	-261.59	1.03459	3.57863	51.3404	62.3647	-91.7729	-161.085	-73.4447	139.728	68.0725	38.9016	47.0621	95.4909	-159.635	77.3377	-67.6303	24.8549	-205.522	147.987	-104.786	297.161	-181.445	-40.3187	-99.315	261.779	-117.838	147.565	-68.5199	138.276	-88.0209	-19.081	-94.0978	113.497	-96.2342	101.558	-127.178	79.5906
24	-262.746	1.04905	3.589	52.6871	63.0209	-91.611	-159.149	-74.0936	139.002	67.6251	39.6966	46.6002	93.5825	-155.653	76.0734	-66.3596	26.3552	-202.848	151.165	-108.458	302.303	-189.137	-42.431	-100.25	269.509	-123.612	149.812	-70.8734	137.638	-88.4559	-19.8838	-93.3428	112.887	-95.7532	101.252	-126.941	79.6285
25	-262.18	1.08344	3.6175	54.0102	63.7762	-91.2233	-158.007	-75.5341	138.491	68.5316	39.5202	46.762	93.0956	-155.705	77.2692	-67.1671	29.699	-203.575	149.808	-105.991	306.624	-194.64	-43.4448	-101.031	274.739	-125.982	153.473	-74.1728	136.018	-89.2754	-18.9046	-93.7203	111.716	-94.9403	100.576	-127.493	79.4905
26	-256.297	1.10674	3.64082	55.0129	63.4624	-90.4091	-154.709	-78.6006	137.021	70.0155	39.7379	46.7627	94.0548	-156.74	77.6891	-66.6332	31.3992	-200.297	152.621	-108.839	306.97	-195.924	-45.6793	-102.256	283.687	-132.318	159.357	-77.7894	134.807	-89.3499	-19.4184	-94.5653	112.537	-95.1423	100.222	-127.256	79.6048
27	-260.803	1.12475	3.66766	55.3642	62.7425	-89.8932	-154.216	-80.3069	136.492	71.7595	39.1333	47.0904	92.5389	-155.657	79.349	-68.0349	35.4014	-202.467	148.79	-103.813	305.754	-194.035	-46.4202	-105.25	291.036	-136.586	160.475	-78.1585	134.589	-90.8015	-16.9009	-97.27	114.214	-96.0384	101.856	-128.826	79.065
28	-266.997	1.19168	3.68926	55.9788	61.6567	-89.5881	-152.918	-81.38	135.652	72.4057	39.4289	47.8007	88.0011	-151.598	81.2629	-69.7501	38.0206	-203.253	149.413	-101.947	302.839	-190.734	-46.2281	-107.17	299.796	-142.724	162.107	-78.6457	133.276	-90.4236	-22.49	-91.5483	114.17	-96.0354	100.74	-127.909	79.2781
29	-274.619	1.24297	3.72277	56.3151	60.4466	-90.1037	-156.43	-79.0281	136.562	72.3278	38.7947	47.6254	90.7651	-155.507	82.0236	-69.3648	40.8251	-205.884	147.761	-96.8692	295.305	-181.985	-45.4783	-110.307	309.367	-148.531	162.661	-78.2511	132.144	-90.204	-23.7849	-90.6473	118.639	-100.176	98.5936	-126.146	79.6217
30	-275.346	1.3066	3.78212	56.8529	59.0547	-90.1464	-156.184	-79.0829	136.395	72.2338	39.115	47.9124	90.1954	-154.712	83.0471	-69.8117	42.4578	-208.607	143.293	-88.6725	286.892	-171.684	-44.9238	-113.864	322.462	-157.552	166.017	-81.6363	131.077	-92.3607	-20.6637	-92.2151	120.315	-101.524	100.446	-128.777	78.8486
31	-283.057	1.34847	3.81198	57.0447	57.4801	-89.9616	-159.372	-77.3396	135.015	74.894	38.0663	48.5992	84.7126	-148.67	84.1943	-70.9722	43.2182	-210.812	140.7	-84.188	281.945	-165.596	-44.3334	-115.1	328.825	-161.709	172.821	-87.2575	129.778	-91.5384	-23.6822	-89.6742	121.042	-102.15	99.1497	-127.3	79.1849
32	-290.459	1.3865	3.80884	59.0957	57.9773	-89.6647	-158.678	-79.5552	135.735	75.7226	37.4424	49.1848	82.9024	-148.783	85.5364	-72.4097	46.1159	-210.77	140.534	-83.3967	280.004	-163.606	-44.8764	-119.776	342.969	-172.224	171.296	-88.4393	129.423	-92.7537	-25.7283	-86.8001	116.771	-98.1501	101.665	-129.742	78.6354
33	-283.223	1.45246	3.84393	59.8118	57.7116	-89.6043	-158.401	-80.6703	136.47	75.9399	37.0177	49.3652	84.5127	-151.846	86.1615	-72.8366	48.7611	-211.752	136.031	-78.3068	272.106	-152.876	-46.4894	-122.378	353.143	-177.932	170.422	-88.4273	129.088	-95.3246	-20.7836	-88.6507	111.557	-94.2313	99.4027	-129.622	78.7407
34	-284.827	1.45941	3.84327	59.179	57.6696	-89.3433	-158.472	-81.0132	135.47	77.4573	36.7297	49.5872	83.5193	-150.699	87.1264	-73.5115	50.3424	-213.165	138.492	-80.4834	271.124	-151.995	-46.4184	-124.152	356.136	-179.337	167.776	-86.0689	128.849	-96.1019	-18.656	-90.2956	112.271	-94.7464	98.8347	-130.442	78.485
35	-281.675	1.48023	3.85845	58.2696	57.4343	-89.1043	-157.106	-82.9275	135.782	77.7728	36.6304	49.7786	82.521	-150.561	87.7643	-74.2001	52.4059	-214.274	138.167	-80.5291	268.895	-148.167	-49.3323	-124.353	364.841	-184.832	168.821	-87.5948	128.532	-96.3062	-14.8176	-93.24	114.401	-97.0235	92.9272	-126.093	78.8413
36	-293.534	1.54481	3.85652	58.0422	55.9196	-90.2634	-162.43	-76.8145	136.48	75.8801	36.7589	49.7826	81.526	-149.186	88.0323	-74.3473	53.9612	-217.371	141.036	-80.6348	264.823	-144.023	-47.0624	-121.635	357.607	-178.633	173.108	-87.9541	128.234	-97.4743	-12.519	-95.5924	110.608	-93.4188	94.9441	-128.754	78.5827
37	-290.389	1.58364	3.85735	57.6988	55.5601	-90.297	-158.165	-79.726	137.614	73.8422	37.652	50.382	74.9886	-141.991	89.1018	-75.9284	56.1872	-218.744	141.77	-80.8568	264.42	-143.56	-46.9217	-122.532	358.271	-178.404	170.765	-85.3332	127.975	-98.1848	-13.9729	-93.7669	107.707	-90.9384	96.3519	-130.442	78.485
38	-291.044	1.62973	3.86306	57.3115	54.3302	-90.463	-156.95	-80.3243	138.628	72.4098	37.9692	50.5659	73.5056	-140.139	89.8921	-76.4806	58.2111	-219.929	142.552	-81.1673	263.142	-141.589	-47.4834	-119.611	349.921	-170.649	173.785	-84.187	127.715	-99.0581	-10.673	-96.3927	105.638	-89.4053	93.7238	-129.318	78.717
39	-284.373	1.65009	3.85606	57.0203	54.6951	-90.351	-155.639	-81.848	138.758	72.6685	37.8578	51.183	71.2877	-137.328	92.1759	-78.393	60.4423	-222.641	143.58	-81.4923	261.853	-140.316	-47.3733	-121.921	351.978	-170.846	167.104	-78.0811	127.391	-100.377	-5.07767	-101.627	102.729	-86.5909	93.9656	-130.442	78.485
40	-277.947	1.67079	3.85163	56.4718	55.044	-90.3074	-155.94	-81.902	138.918	72.8482	37.6532	51.4223	70.1291	-136.105	93.0043	-79.1358	61.6181	-223.771	142.888	-80.7652	260.09	-137.948	-47.5894	-124.308	357.215	-173.991	163.167	-74.8546	126.966	-100.983	-2.86362	-103.905	101.763	-85.7068	93.1025	-130.442	78.485
41	-272.959	1.69542	3.86502	55.3567	55.2855	-90.8442	-159.167	-78.6774	138.833	72.3893	37.7049	50.8615	68.3077	-130.945	91.0532	-77.2158	61.2057	-225.333	139.098	-76.9709	254.003	-130.54	-47.424	-129.437	363.259	-177.234	152.529	-65.4707	126.048	-100.884	-0.0991347	-108.56	101.846	-85.0952	92.6815	-128.977	78.5568
42	-279.752	1.70498	3.86023	55.8265	54.8593	-90.2971	-159.401	-80.2282	138.169	74.7918	36.7642	51.4614	68.9337	-132.567	93.2163	-78.8351	62.9153	-227.619	136.213	-73.258	258.564	-134.801	-48.7783	-123.497	346.134	-163.16	156.861	-66.0157	126.384	-100.786	-0.857798	-107.76	100.326	-83.719	92.6426	-128.763	78.5968
43	-291.192	1.72167	3.82958	56.451	54.9209	-90.029	-159.608	-81.0481	138.26	75.7589	36.2608	52.2761	68.1348	-130.877	95.3311	-80.0034	61.0724	-227.865	133.361	-69.1736	261.337	-137.073	-50.3586	-130.206	361.485	-173.683	142.838	-58.214	125.168	-100.213	-2.451	-105.698	103.407	-86.7874	89.9195	-126.33	78.8604
44	-284.61	1.74903	3.81256	57.3127	54.9165	-90.1142	-163.492	-78.1806	136.696	78.069	35.4681	52.8313	66.7234	-128.688	97.2017	-81.6042	61.1818	-229.619	131.677	-66.1279	264.512	-140.311	-50.9602	-127.014	351.188	-164.961	143.514	-57.0175	125.32	-101.383	-2.45559	-104.981	98.1796	-82.0602	93.8183	-130.442	78.485
45	-284.257	1.76358	3.79955	58.2127	55.4858	-90.1589	-163.386	-78.2186	137.132	77.6116	35.4882	52.6521	69.1168	-132.508	96.3225	-80.6788	62.4013	-230.258	129.332	-63.8187	267.655	-143.013	-51.9083	-128.391	355.838	-167.913	139.711	-56.1043	124.872	-101.08	-5.21743	-102.518	97.4505	-81.3488	94.2981	-130.442	78.485
46	-280.14	1.77399	3.79784	58.5099	55.5801	-90.8925	-165.284	-75.0396	137.662	75.3776	36.352	51.4655	71.1263	-132.291	91.3972	-76.0427	62.1249	-231.235	127.951	-62.1005	269.398	-144.647	-52.8152	-130.196	360.05	-170.345	134.111	-52.8953	124.234	-100.612	-6.53255	-101.176	99.7182	-83.4383	92.7451	-128.869	78.5982
47	-271.712	1.77309	3.78836	58.9071	55.604	-91.2001	-166.54	-73.776	137.471	75.3316	36.3361	50.8952	73.3169	-132.771	88.5007	-73.1544	61.6942	-231.597	125.709	-60.0541	269.702	-144.675	-54.2707	-126.678	349.457	-161.652	136.293	-52.9501	124.627	-100.922	-6.8099	-100.747	98.2317	-82.0489	94.6885	-130.442	78.485
48	-269.084	1.79421	3.78266	59.78	55.953	-91.1692	-166.096	-73.4742	138.564	73.7119	36.5667	51.4027	72.0404	-131.392	89.8948	-74.4636	62.2897	-232.675	124.527	-58.3381	274.335	-149.043	-54.959	-127.307	351.516	-162.625	133.873	-52.1768	124.235	-100.834	-8.47503	-99.0489	97.7111	-81.6104	94.731	-130.442	78.485
49	-268.821	1.79801	3.77877	59.6383	56.3209	-91.1764	-164.546	-74.6302	139.055	72.9967	36.8492	51.5025	71.3816	-130.699	90.242	-74.8163	62.8792	-233.568	122.767	-56.4942	278.292	-152.612	-56.0673	-125.077	346.53	-158.52	135.435	-53.3022	124.425	-100.456	-9.48818	-98.3089	97.8731	-81.6028	95.0484	-130.442	78.485
50	-265.325	1.81917	3.77546	59.6016	56.395	-91.2096	-160.94	-77.3975	139.954	71.6988	37.4195	51.4652	73.7459	-134.306	90.025	-74.2667	64.6792	-234.323	122.399	-55.4601	279.944	-154.367	-56.6645	-123.296	341.866	-154.382	134.944	-52.4738	124.435	-100.067	-10.7587	-96.9188	99.3476	-83.0063	93.4693	-128.919	78.5825
51	-251.551	1.84321	3.75726	61.5441	56.4884	-91.2926	-157.174	-80.7283	141.149	70.2933	37.9685	51.7769	75.6133	-136.847	90.3512	-74.0691	65.4169	-234.925	122.197	-53.9735	279.965	-154.615	-57.2375	-127.355	351.793	-161.047	126.082	-47.576	123.378	-100.353	-12.2103	-95.3688	97.6284	-81.4709	95.1428	-130.442	78.485
52	-245.026	1.85574	3.75166	62.2334	57.3176	-91.4156	-160.353	-77.5129	140.035	71.059	37.7143	51.2104	77.2939	-137.451	87.4595	-71.2518	65.8536	-235.8	119.943	-52.3353	284.931	-159.113	-59.162	-126.481	350.322	-159.2	125.194	-47.6957	123.194	-100.306	-11.9536	-95.8511	96.1094	-79.9746	95.4729	-130.442	78.485
53	-236.116	1.8515	3.72958	62.2573	58.1903	-91.4732	-162.64	-75.2884	139.424	71.5162	37.5038	50.5918	81.5769	-141.112	85.9746	-69.4647	66.3674	-236.718	117.618	-51.0875	289.545	-163.791	-60.7799	-123.319	342.761	-153.407	126.719	-48.6692	123.531	-100.005	-12.0605	-96.1329	95.7	-79.5858	95.4449	-129.858	78.5708
54	-235.605	1.85257	3.70858	63.0873	58.5148	-91.4535	-159.151	-77.6214	140.356	69.6513	38.5689	49.9368	84.9362	-142.898	83.8396	-66.822	65.4245	-235.772	116.913	-51.398	287.966	-161.917	-62.2276	-124.668	346.521	-155.837	122.259	-46.2976	123.129	-101.166	-8.60317	-96.854	90.2639	-75.2639	93.9981	-130.442	78.485
55	-261.692	1.8674	3.66915	64.6532	59.5995	-91.5175	-154.743	-80.8442	141.794	67.5344	39.3523	50.2484	84.4549	-142.787	85.4803	-68.3043	67.5321	-236.849	117.265	-52.0238	296.554	-171.267	-64.2452	-125.301	349.191	-157.329	118.924	-44.9542	122.723	-100.903	-10.2667	-96.9141	88.6808	-73.5515	94.8816	-130.442	78.485
56	-264.858	1.87228	3.64046	65.8082	60.5343	-91.6663	-158.371	-77.8163	141.116	68.511	38.6435	49.8874	84.0287	-140.776	83.6611	-66.5197	67.998	-237.501	116.175	-52.4199	303.001	-177.606	-67.1907	-127.121	355.319	-161.067	114.174	-42.7509	122.018	-100.601	-11.0336	-97.132	87.0934	-72.1352	94.5711	-129.657	78.767
57	-262.023	1.88744	3.59667	66.6959	61.1986	-91.9497	-155.059	-80.2156	142.624	66.3836	39.319	50.3094	85.5428	-142.954	85.7533	-68.2773	69.7942	-238.766	117.429	-53.1816	308.463	-183.934	-68.4413	-125.545	351.377	-157.881	113.893	-42.2941	122.312	-100.248	-12.5095	-98.1988	87.2298	-71.4894	96.7733	-130.442	78.485
58	-256.018	1.9034	3.57314	66.7775	62.2602	-91.9948	-158.294	-77.7356	141.517	67.8705	38.7064	50.1306	89.1517	-146.636	85.3979	-67.6718	70.9347	-239.503	117.498	-53.8998	313.647	-189.456	-70.3301	-122.033	343.275	-151.328	116.263	-43.8724	122.889	-100.654	-11.4064	-98.6075	83.6367	-68.5315	96.2046	-130.285	78.5397
59	-255.228	1.90701	3.54582	68.0134	62.6789	-92.3839	-162.617	-75.2679	140.65	69.841	37.6826	50.5331	89.2319	-144.863	86.9086	-68.9388	70.2546	-242.009	115.161	-50.5727	314.115	-190.334	-71.3491	-123.991	349.187	-155.15	111.251	-41.7214	122.174	-101.327	-9.86053	-98.902	79.0967	-64.6881	95.6016	-130.442	78.485
60	-251.163	1.93508	3.52026	68.9684	63.4388	-92.3049	-160.75	-76.7746	140.699	69.5412	38.0504	50.6596	94.5702	-152.171	88.1732	-69.7	71.6657	-241.439	116.18	-51.4075	315.483	-192.89	-70.7548	-124.367	349.587	-155.913	109.207	-41.0803	121.705	-101.524	-9.34256	-98.1519	76.1112	-62.3499	95.1272	-130.442	78.485
61	-237.68	1.95992	3.50354	69.8299	64.332	-92.3186	-157.464	-79.1233	141.679	67.9578	38.7634	50.8148	94.6163	-152.531	88.818	-70.2478	72.5205	-240.666	118.033	-53.4771	320.013	-198.145	-71.978	-124.315	350.311	-156.165	107.571	-40.5545	121.493	-102.401	-6.82596	-98.9272	71.4566	-58.5059	94.3864	-130.442	78.485
62	-232.711	1.97393	3.49364	69.9912	64.6337	-92.1501	-160.74	-76.2645	141.533	68.4032	38.232	50.7739	95.7489	-152.704	88.6396	-69.9421	72.8478	-241.098	116.425	-52.9042	320.817	-198.605	-73.4019	-122.84	347.261	-153.589	107.524	-40.7068	121.709	-102.882	-7.20657	-96.3433	68.1518	-55.9271	93.0057	-130.442	78.485
63	-212.65	1.99872	3.47639	71.1425	65.4594	-92.2181	-156.308	-79.5697	142.902	66.3792	39.0317	51.1874	97.2423	-155.435	90.6152	-71.6448	75.0109	-241.597	118.619	-54.7824	325.221	-203.688	-74.2069	-123.505	349.641	-155.067	104.865	-39.4339	121.372	-103.083	-6.55437	-97.1724	66.1726	-54.0574	93.3043	-130.442	78.485
64	-204.099	2.02335	3.46591	71.853	65.8032	-92.3504	-152.493	-82.3465	144.314	64.3481	39.726	51.7087	97.5015	-156.929	92.8854	-73.6184	77.9739	-243.752	121.343	-56.4534	327.193	-206.288	-73.9658	-125.373	354.679	-158.591	101.33	-37.592	120.681	-102.824	-7.0701	-97.6396	65.5996	-53.4025	93.7672	-130.18	78.5701
65	-216.699	2.02477	3.45657	70.5541	65.3172	-92.6369	-157.307	-78.7709	144.065	65.303	38.8146	51.8931	95.578	-152.976	93.5017	-74.3144	78.1249	-247.141	117.438	-51.8632	326.593	-205.354	-74.511	-119.885	341.409	-148.981	107.316	-40.476	122.06	-102.598	-8.08066	-96.7477	67.5461	-55.1038	92.6694	-128.92	78.5304
66	-229.085	2.03475	3.4531	72.2181	65.5413	-92.5042	-156.953	-79.2398	142.322	66.9328	39.0093	52.1579	96.5552	-152.306	94.9825	-75.4953	77.4126	-248.74	112.265	-45.9208	325.812	-204.213	-75.0871	-124.023	352.028	-156.935	100.265	-37.6942	120.655	-102.309	-9.01368	-96.9458	67.7068	-54.8094	95.8061	-130.442	78.485
67	-235.38	2.03832	3.45647	70.9711	65.2227	-92.5961	-160.751	-76.5915	141.415	68.6708	38.0623	52.6091	96.0044	-149.934	96.7744	-77.3291	77.0485	-251.068	107.105	-40.404	322.154	-199.961	-75.3942	-119.634	341.294	-149.094	104.493	-39.4977	121.699	-102.862	-7.59615	-96.2364	64.001	-52.0623	94.219	-129.83	78.7748
68	-235.101	2.04695	3.43934	72.5498	65.6254	-92.6616	-167.304	-71.7678	139.978	71.325	36.5703	52.9226	100.451	-154.733	96.5965	-76.7545	76.1394	-250.812	106.105	-39.3345	320.859	-199.063	-76.467	-124.248	354.279	-157.983	96.4036	-35.9351	120.166	-102.607	-7.87506	-96.9559	62.7519	-50.73	94.7205	-129.664	78.8489
69	-220.865	2.06686	3.42041	72.7577	65.7399	-92.9964	-166.367	-72.5292	140.776	70.4144	36.6595	53.0913	103.587	-159.017	96.0169	-75.3741	75.2808	-249.353	108.739	-40.7733	320.293	-199.405	-76.5184	-124.729	354.88	-158.258	93.2375	-33.2354	120.018	-102.257	-8.48861	-97.5417	61.8839	-49.7593	95.2968	-129.431	78.9788
70	-210.378	2.10513	3.41592	73.0536	65.6008	-93.4553	-162.5	-75.1002	142.51	67.6485	37.7173	53.8129	101.781	-156.63	99.2322	-78.7359	76.1933	-252.144	103.524	-33.9595	320.13	-198.419	-76.1272	-123.373	353.137	-157.376	91.209	-31.7686	120.801	-102.695	-5.62506	-99.8277	62.6926	-50.1449	95.7174	-129.624	79.0533
71	-198.394	2.12757	3.4003	73.1913	66.1461	-92.7975	-164.284	-73.2264	140.9	69.2275	37.5573	54.0888	105.387	-161.278	98.5875	-77.2714	74.5588	-248.954	108.397	-38.9911	321.738	-200.737	-77.0739	-122.4	350.725	-155.644	90.1273	-30.4711	121.127	-103.858	-2.12796	-102.27	58.4885	-45.8039	96.0569	-130.442	78.485
72	-189.214	2.14151	3.40928	73.7611	66.7655	-92.0978	-161.626	-74.6754	138.189	70.9666	38.5334	54.0015	105.866	-160.203	98.2708	-77.1318	74.2183	-248.869	104.465	-36.3822	323.344	-200.874	-78.7646	-124.608	359.077	-162.32	83.4166	-26.7232	120.943	-103.911	0.182368	-103.638	56.9351	-44.4	95.4836	-129.66	79.1472
73	-177.443	2.1824	3.38922	73.9825	67.0397	-92.6759	-155.073	-78.6096	141.499	65.7555	40.2879	54.5569	105.678	-160.208	100.888	-79.8994	75.9525	-250.429	105.786	-36.9143	323.178	-200.997	-77.9407	-130.12	369.006	-165.62	76.3307	-23.2815	116.761	-103.143	-1.97082	-100.812	52.902	-41.8177	94.0668	-129.859	79.0401
74	-176.649	2.1759	3.37992	75.0457	68.0434	-92.7656	-158.077	-77.2654	141.951	66.6123	39.0991	54.8538	105.602	-158.786	101.207	-80.3581	75.9658	-251.346	101.107	-33.1041	324.985	-202.369	-80.0966	-127.887	368.919	-168.16	74.1683	-21.5526	119.049	-103.703	0.771661	-101.458	47.1982	-36.7356	92.7963	-128.859	80.1921
75	-166.85	2.21354	3.33918	75.3405	68.2166	-93.6593	-155.663	-77.0177	145.565	60.7711	40.5989	55.1218	105.693	-158.575	101.931	-81.0702	76.2726	-251.771	104.86	-35.7056	327.978	-206.148	-79.4834	-126.023	363.537	-164.261	77.6728	-24.1093	119.616	-103.684	-0.28424	-100.704	47.3476	-35.6574	92.2953	-128.144	79.2653
76	-167.344	2.20677	3.33832	75.6349	68.6026	-93.648	-162.955	-72.6657	143.263	65.1478	38.3861	55.2609	107.892	-161.207	100.43	-78.9494	74.7843	-251.664	104.367	-34.5378	325.89	-204.622	-79.7155	-125.265	363.593	-164.606	76.942	-24.0134	119.881	-104.34	1.59045	-100.478	43.1138	-32.0301	91.7896	-128.749	79.4231
77	-154.748	2.23307	3.3224	75.3585	68.3279	-94.5984	-166.736	-68.2975	144.02	63.4239	38.361	55.167	109.975	-163.452	98.543	-76.5441	73.4932	-251.465	107.658	-36.0114	325.337	-205.045	-78.5895	-126.604	367.07	-166.687	72.8073	-20.7539	119.119	-102.962	-0.707637	-100.981	46.476	-35.1519	92.5966	-128.156	79.8289
78	-138.428	2.25596	3.3059	75.4122	68.4681	-95.3241	-170.066	-64.131	144.289	61.9753	38.5735	55.1544	111.808	-165.108	97.0984	-74.6757	71.9536	-251.215	111.073	-37.716	325.988	-206.969	-77.8596	-124.889	363.431	-164.376	75.3602	-22.6318	119.683	-102.624	-0.922301	-102.2	46.7862	-35.1451	93.2368	-127.852	79.7983
79	-147.428	2.26887	3.29613	75.4011	68.2336	-95.6647	-167.92	-63.5478	145.26	58.5473	40.422	55.6527	107.633	-158.263	99.2448	-77.2465	71.0318	-253.691	111.168	-36.1036	326.039	-207.917	-76.6629	-121.176	358.717	-163.727	77.2775	-23.0887	122.346	-102.664	0.222398	-103.189	45.3594	-33.7809	92.6242	-126.675	80.5798
80	-152.173	2.25537	3.29642	75.276	68.2696	-94.8724	-167.545	-64.7171	143.83	60.8304	40.0309	56.3637	106.771	-156.353	102.228	-80.5471	71.0548	-254.589	109.764	-35.3429	327.567	-209.352	-77.7607	-124.116	366.343	-167.75	72.4953	-20.9437	120.366	-101.951	-1.33152	-101.381	47.2114	-35.8701	91.7712	-126.614	80.5858
81	-147.839	2.27191	3.284	75.1774	68.1987	-95.557	-171.638	-60.5911	143.983	60.2253	39.6486	56.4347	109.388	-159.675	101.011	-78.764	69.7156	-254.631	111.252	-35.213	326.285	-209.019	-76.9068	-122.413	362.542	-165.219	74.9932	-23.017	120.938	-101.444	-0.833063	-103.859	48.5478	-36.6648	93.033	-126.446	80.5095
82	-138.993	2.27614	3.29269	75.173	68.2239	-95.0994	-174.722	-58.3132	142.395	62.3486	39.0476	56.5541	110.946	-161.225	100.13	-77.5296	68.1776	-252.932	113.454	-37.1949	326.551	-209.926	-77.6535	-123.432	365.888	-166.932	72.7498	-21.9912	119.94	-101.05	-4.96462	-99.2764	49.4999	-38.2154	92.887	-126.838	80.7534
83	-119.786	2.29552	3.27934	75.1167	68.095	-95.8823	-174.925	-56.4844	143.537	59.5515	39.9292	56.5189	113.467	-164.079	98.6207	-75.6159	66.9502	-252.08	116.839	-39.1097	326.592	-211.183	-77.0219	-123.347	368.794	-170.283	68.6209	-18.1961	120.632	-99.545	-8.1722	-99.3014	54.0039	-42.3612	93.2677	-125.145	81.6441
84	-115.842	2.30894	3.28076	75.418	68.1802	-95.8606	-174.545	-56.7935	143.569	59.4736	40.0144	56.9648	109.547	-158.467	100.606	-77.9055	66.659	-253.072	116.524	-37.948	326.733	-212.203	-76.9252	-122.698	371.031	-173.05	67.1458	-16.8968	120.982	-99.899	-11.8272	-93.0296	50.5962	-40.2333	90.6181	-123.972	82.269
85	-113.674	2.30615	3.28396	75.5297	68.0322	-95.7008	-169.836	-60.0935	144.397	57.7795	41.2393	57.8604	108.823	-157.178	104.631	-82.1956	66.8277	-256.065	113.187	-33.1145	324.699	-210.296	-75.7742	-119.26	363.618	-168.392	72.4917	-20.9815	122.35	-100.286	-8.78006	-94.2864	48.1085	-38.1413	90.3833	-124.299	82.596
86	-121.279	2.30837	3.26516	76.0507	68.6425	-95.1203	-169.966	-61.3816	143.624	59.9472	40.378	58.7262	110.134	-158.821	108.209	-86.024	67.4086	-256.179	112.417	-33.1701	327.353	-213.139	-77.3558	-119.011	364.038	-168.257	71.5447	-21.1634	122.12	-100.746	-7.03327	-94.9888	46.243	-36.1138	89.6101	-124.552	82.0566
87	-114.071	2.31942	3.25581	75.8994	68.542	-95.8225	-174.249	-57.2648	143.686	59.5831	39.8773	58.6983	112.984	-162.723	106.719	-84.0874	66.6407	-256.182	114.007	-33.4328	327.034	-213.909	-76.8229	-118.327	362.506	-167.057	72.2264	-21.9897	122.23	-100.036	-7.30932	-97.888	50.1276	-39.1382	92.003	-124.871	81.9244
88	-97.8637	2.33238	3.26012	76.0747	68.2602	-95.906	-174.9	-56.4718	143.568	59.4791	39.9354	58.8767	114.354	-164.878	106.142	-83.1707	65.8047	-255.378	115.223	-33.5423	323.998	-211.767	-76.115	-115.369	358.526	-166.292	73.1071	-20.9131	123.74	-99.2425	-10.7839	-94.6798	49.0553	-39.1608	91.5611	-123.866	83.386
89	-93.2342	2.34494	3.25194	75.7963	68.185	-95.6209	-167.802	-61.0764	144.635	56.776	42.0103	59.0946	110.883	-159.988	107.291	-84.5613	65.7015	-255.645	116.866	-35.0659	326.151	-214.581	-76.453	-118.374	367.894	-172.503	66.7057	-17.2341	122.341	-98.4447	-13.0005	-93.2836	51.3489	-41.354	90.2725	-122.505	83.4769
90	-86.8663	2.33754	3.2567	75.9643	68.2736	-95.4389	-172.574	-59.4296	143.477	60.4238	39.7298	59.2608	114.077	-165.149	106.672	-83.4318	65.4257	-254.471	116.164	-34.4368	323.755	-212.404	-76.9756	-118.175	370.047	-174.458	65.2916	-16.2019	122.322	-98.0287	-15.2935	-90.4863	51.3513	-42.0917	88.6397	-121.333	84.1221
91	-97.9774	2.34183	3.24309	75.9928	68.1516	-95.2015	-169.479	-61.5758	143.467	59.8416	40.6157	59.7121	112.77	-162.347	109.076	-86.1545	65.2115	-255.57	114.359	-32.6619	323.643	-212.565	-77.4838	-116.511	365.508	-170.949	68.1591	-18.8962	122.743	-98.2728	-14.0452	-91.0852	49.955	-40.8842	87.8726	-120.74	83.9487
92	-101.525	2.34295	3.23694	76.1709	68.2762	-95.1558	-168.923	-62.3441	143.709	59.8708	40.4819	60.1729	112.608	-161.345	111.229	-88.5544	65.3584	-256.487	112.684	-31.1368	324.243	-213.403	-78.1213	-118.074	368.692	-171.594	65.5255	-18.2687	121.29	-97.5536	-15.7449	-89.3468	49.9682	-41.4924	86.8156	-120.048	84.1581
93	-98.95	2.34312	3.22814	76.4006	68.4089	-95.1085	-168.436	-62.9608	143.93	59.8491	40.4076	60.4827	113.299	-161.779	112.311	-89.7085	65.318	-256.787	111.623	-30.1806	323.987	-213.397	-78.6254	-116.499	365.068	-169.056	67.7669	-20.4478	121.824	-97.9643	-14.5356	-89.2146	48.1021	-39.9623	86.0239	-119.794	84.0086
94	-89.8571	2.33419	3.24063	76.6609	68.6886	-95.2028	-173.096	-60.0145	143.16	61.8005	39.0243	60.5233	115.884	-165.523	111.086	-88.1276	64.8132	-256.574	110.691	-28.8796	323.139	-212.681	-78.8546	-115.133	364.989	-170.036	67.1128	-19.997	122.631	-98.3207	-13.0053	-89.4229	47.7436	-39.7845	86.5061	-120.827	84.2159
95	-86.4776	2.34541	3.23857	76.5565	68.5716	-95.1603	-169.622	-61.4392	143.627	59.7277	40.5865	60.7153	114.998	-163.053	111.975	-89.2952	64.3202	-257.408	109.903	-27.9116	322.616	-212.503	-78.9534	-116.644	369.019	-171.62	64.0861	-18.7153	121.25	-97.5913	-14.6888	-88.2615	48.1637	-40.6113	85.7172	-120.235	84.496
96	-60.1682	2.35042	3.23495	76.9869	69.2909	-95.2782	-174.243	-58.5852	142.871	61.6977	39.133	60.7949	117.769	-167.12	110.824	-87.8143	63.9367	-256.131	111.97	-30.1178	325.398	-216.055	-80.1814	-117.944	374.347	-174.209	59.8	-16.0461	119.664	-97.5195	-14.5894	-88.1103	48.3564	-40.9608	85.0311	-120.459	84.394
97	-72.3278	2.34691	3.23306	76.9204	69.2227	-95.2738	-169.371	-61.3507	143.728	59.3057	40.7863	60.8404	114.365	-161.32	111.205	-88.5252	63.2227	-257.499	110.74	-28.4626	326.672	-217.708	-80.4336	-115.825	371.292	-173.298	62.3492	-17.9847	120.982	-97.7426	-13.4834	-88.9003	48.4414	-40.8276	85.3512	-120.537	84.4972
98	-69.5815	2.33856	3.24089	77.0488	69.4206	-95.4371	-174.224	-58.1734	143.059	61.0864	39.3718	60.8816	117.355	-165.925	109.906	-86.8225	62.853	-257.231	111.224	-28.3399	327.763	-219.282	-80.6521	-113.929	367.399	-170.918	65.3701	-20.6249	121.78	-97.4822	-12.5511	-90.8072	51.1016	-42.9842	86.9554	-121.327	84.5805
99	-70.8748	2.34247	3.23835	77.0264	69.3444	-95.3837	-169.2	-61.1745	143.77	58.9316	40.9793	61.224	116.809	-164.449	111.583	-88.7193	62.72	-258.514	109.889	-26.4754	328.06	-219.955	-80.6159	-112.401	364.319	-168.868	67.5038	-22.5358	122.291	-97.3594	-11.3951	-92.8145	52.1451	-43.6946	88.0824	-121.863	84.5896
100	-61.3707	2.3609	3.2447	76.7356	69.0947	-95.2391	-165.352	-63.8187	141.516	60.2419	41.903	61.568	117.862	-165.796	112.719	-89.8566	62.773	-259.577	107.362	-23.4044	326.305	-218.222	-80.2042	-115.233	367.496	-167.074	65.5897	-22.9844	118.964	-96.864	-11.1762	-94.7388	54.3896	-45.5452	89.4191	-123.313	83.8608
101	-49.3748	2.35443	3.2507	76.5656	69.055	-95.7704	-170.533	-60.4379	143.126	59.8792	40.3826	61.4467	116.791	-165.362	110.956	-87.8321	62.3873	-260.231	107.341	-22.3427	325.345	-218.024	-79.4522	-117.119	371.23	-167.719	62.3088	-20.6754	116.773	-97.4932	-8.99679	-95.5971	54.2209	-45.0951	88.753	-124.168	82.9917
102	-34.7735	2.37833	3.23798	76.4037	68.9775	-95.1855	-165.031	-63.8324	141.005	60.4656	42.1387	61.8792	115.36	-162.615	113.09	-90.1978	61.9173	-260.73	107.547	-22.6878	326.558	-219.627	-79.9876	-118.381	374.217	-167.959	59.4497	-18.8659	114.808	-97.36	-8.69222	-97.3576	55.5551	-45.902	89.0233	-124.269	82.4312
103	-45.5418	2.37731	3.23982	76.3324	68.8912	-95.2924	-160.578	-67.3496	140.885	60.0736	42.805	61.9814	115.72	-163.604	112.124	-89.0073	61.4018	-260.466	105.282	-20.0547	324.043	-217.092	-79.934	-116.511	374.018	-170.484	59.2824	-18.7714	117.25	-97.5525	-7.1165	-99.3043	56.4011	-46.2949	89.8502	-123.935	82.8335
104	-40.5935	2.37402	3.23248	76.3828	69.1193	-95.7844	-165.46	-64.6297	142.557	59.9877	41.1043	61.8969	114.312	-162.711	110.717	-87.3952	61.1903	-260.364	106.17	-20.5064	324.679	-218.756	-80.1353	-117.888	377.699	-171.671	56.0552	-16.127	115.268	-97.8483	-5.69494	-100.177	54.8301	-44.815	89.3409	-124.467	82.4114
105	-67.7576	2.36343	3.20916	76.8086	69.8172	-95.714	-170.858	-61.3248	143.153	60.9708	39.5669	62.2168	117.574	-167.674	111.294	-87.6649	61.0546	-259.307	110.304	-24.7074	329.146	-224.461	-81.3659	-115.784	377.649	-174.793	55.4663	-15.8673	118.142	-97.6807	-5.01085	-102.338	57.6411	-46.9	90.4243	-123.482	82.8099
106	-83.1258	2.35138	3.21593	76.6039	69.6544	-95.5914	-169.387	-61.2427	144.371	58.5471	40.7452	62.311	113.199	-160.398	112.002	-88.6884	59.8211	-261.411	108.4	-22.1934	328.618	-224.358	-80.9593	-113.099	375.565	-176.386	57.6441	-17.425	120.986	-98.2016	-3.14597	-102.869	56.8498	-46.1081	90.4661	-123.599	83.2625
107	-87.6546	2.3459	3.22093	76.5261	69.437	-95.7355	-169.281	-60.7307	144.662	57.6988	41.098	62.1007	113.206	-160.549	110.021	-86.5525	59.2562	-261.707	108.713	-21.8318	326.547	-222.417	-79.9939	-109.277	369.27	-175.426	62.162	-19.6104	124.546	-98.5026	-1.83864	-103.324	56.3782	-45.5144	90.1389	-123.068	83.851
108	-83.5106	2.34704	3.228	76.4534	69.2459	-95.5419	-169.244	-61.1736	144.314	58.4418	40.8713	62.3548	115.178	-163.672	110.838	-87.1965	59.3983	-261.945	107.784	-20.6379	325.093	-220.965	-79.7299	-110.259	369.981	-174.126	61.7341	-20.2667	123.25	-97.4987	-3.84817	-102.247	58.0059	-47.4679	90.088	-123.02	84.1966
109	-85.2101	2.34501	3.21909	76.4339	69.2634	-95.6496	-174.355	-57.8049	143.296	60.5597	39.4955	62.2517	115.523	-164.623	109.082	-85.1669	58.5905	-261.555	108.937	-21.5604	325.641	-221.988	-79.8993	-109.071	366.826	-171.995	63.3798	-21.5155	123.829	-97.5273	-2.81326	-103.511	58.6029	-47.7725	90.6023	-123.188	84.0343
110	-88.6543	2.34443	3.22165	76.0652	68.7042	-95.9286	-174.917	-56.5664	143.52	59.6048	39.8676	62.0551	114.262	-162.724	106.873	-82.7923	56.9824	-261.556	108.321	-20.2079	322.436	-219.097	-78.9377	-108.611	367.459	-173.672	62.0243	-20.0088	124.879	-96.5246	-5.42619	-101.855	60.3953	-49.8516	90.3174	-122.17	84.9721
111	-90.8167	2.34816	3.20192	75.9481	68.507	-95.9406	-174.95	-56.563	143.535	59.6083	39.8529	62.0339	113.085	-161.494	105.722	-81.4679	56.0416	-260.937	110.048	-21.7367	322.279	-219.571	-78.9702	-107.236	363.017	-170.591	64.1107	-21.7557	125.667	-96.6662	-4.83022	-102.213	59.3104	-48.8941	90.0991	-121.638	84.8277
112	-81.2804	2.35053	3.19844	76.0138	68.6149	-95.6565	-174.713	-57.4155	143.166	60.6081	39.5386	62.2636	115.148	-165.068	106.168	-81.5979	55.8233	-259.878	110.659	-22.425	321.624	-219.158	-79.384	-106.658	363.244	-171.127	63.52	-21.6507	126.002	-96.6883	-4.05516	-102.879	58.905	-48.7222	90.0587	-121.481	84.974
113	-84.5595	2.35196	3.19769	75.7891	68.3384	-95.9948	-174.955	-56.5688	143.575	59.5417	39.8684	62.1392	113.741	-162.922	104.448	-79.7318	54.3316	-260.11	109.457	-20.4623	319.317	-217.378	-78.6691	-106.197	362.076	-170.232	63.6487	-22.0153	126.238	-96.8417	-3.32785	-103.297	58.5191	-48.401	90.42	-121.862	84.893
114	-86.1168	2.35078	3.19422	75.5578	68.0842	-95.7854	-168.932	-60.5401	144.513	57.3423	41.4938	62.3661	110.372	-157.906	105.519	-80.9312	53.6952	-261.084	108.748	-19.3586	319.631	-218.166	-78.5115	-105.916	360.865	-169.075	64.0764	-22.8305	126.348	-96.9659	-2.33095	-104.168	58.9355	-48.578	90.7899	-122.189	84.635
115	-66.3325	2.35141	3.19112	76.1911	68.7834	-95.6805	-174.063	-58.1852	143.295	60.6242	39.4931	62.4048	115.382	-166.073	104.882	-79.8323	54.2814	-259.381	111.074	-22.0754	320.556	-219.239	-79.3316	-103.128	361.36	-173.307	62.6648	-20.1814	128.93	-97.2695	-1.29553	-104.599	58.3106	-48.1302	90.8406	-121.987	85.3332
116	-66.796	2.35685	3.18778	76.6882	69.2149	-95.6937	-174.723	-57.4929	143.133	60.6732	39.53	62.4248	111.54	-160.013	104.925	-79.9742	53.1074	-260.002	111.055	-21.6908	322.21	-221.608	-79.6546	-99.6988	355.912	-170.965	65.0437	-20.4824	130.333	-99.1529	2.11732	-104.131	52.3654	-42.5473	89.2684	-122.558	84.9348
117	-62.9105	2.36063	3.18828	76.5853	69.2742	-95.7343	-166.613	-62.8741	145.048	57.0656	41.5863	62.4684	109.702	-157.43	105.267	-80.429	53.2505	-260.54	111.325	-21.6954	323.399	-223.215	-79.6568	-100.489	360.869	-175.505	62.8377	-19.4922	130.626	-98.3466	0.69319	-103.593	54.457	-44.4451	88.0705	-120.766	85.4572
118	-58.7555	2.36421	3.19197	76.703	69.2431	-95.8874	-164.587	-63.8017	146.058	55.3007	42.2851	62.3856	109.022	-156.646	104.648	-79.8101	53.4203	-261.234	111.269	-21.3225	323.615	-223.671	-79.3693	-98.2067	356.886	-173.636	65.2798	-20.4146	131.485	-98.412	1.13775	-103.933	55.1446	-44.7053	87.6724	-120.301	85.3976
119	-55.319	2.29801	3.20883	74.528	68.1284	-96.8262	-167.47	-62.2388	149.645	53.0211	40.6068	62.6932	99.9204	-146.058	104.034	-79.9087	51.0048	-262.596	106.173	-16.6222	318.808	-220.381	-80.2537	-88.6796	337.823	-159.467	72.4489	-22.7668	135.967	-100.628	1.98608	-104.828	53.1066	-43.8819	81.0785	-114.229	86.2363
120	-63.7506	2.33986	3.17001	75.0596	68.4869	-96.3259	-172.86	-59.5298	146.397	58.0181	39.1154	62.4116	104.001	-153.673	102.598	-77.9208	51.8426	-261.078	110.261	-20.9574	321.45	-222.751	-81.4251	-91.3786	343.96	-162.409	72.4153	-25.9985	134.663	-100.308	3.35747	-107.308	55.2209	-45.7338	84.4965	-116.855	85.8033
121	-51.5834	2.36228	3.15563	74.849	68.496	-95.7089	-169.651	-61.1982	144.331	58.7257	40.6333	62.5343	104.923	-154.663	103.29	-78.5619	51.3532	-260.383	111.853	-22.7142	321.487	-222.627	-81.7817	-90.4743	342.278	-161.184	72.2396	-25.6115	134.681	-100.263	4.48674	-108.876	53.7833	-44.3592	85.4478	-117.54	85.7529
122	-40.7524	2.36962	3.15749	75.2822	68.901	-95.8123	-174.355	-58.0496	143.308	60.6388	39.4567	62.3399	109.334	-161.385	101.745	-76.5205	51.2105	-259.36	112.448	-23.17	320.759	-221.783	-81.8631	-90.6233	343.656	-162.15	71.4616	-25.6502	134.527	-100.259	5.77049	-110.088	52.8666	-43.5307	86.7035	-118.812	85.7607
123	-42.4666	2.37353	3.14923	75.4339	69.1035	-95.7081	-169.694	-61.0095	144.217	58.6323	40.7955	62.7195	108.827	-159.569	104.041	-78.8566	50.6599	-259.728	111.472	-22.1489	322.051	-223.2	-82.4186	-90.5598	343.975	-162.205	71.0659	-25.7604	134.379	-100.192	6.99531	-111.38	52.3031	-42.8993	87.6602	-119.769	85.6838
124	-37.4498	2.38171	3.13359	75.4382	69.3631	-95.8552	-168.289	-61.2493	144.798	57.1505	41.5059	62.7288	107.159	-156.548	103.794	-78.6708	49.9644	-259.612	112.908	-23.6718	323.973	-225.578	-82.8538	-89.8249	342.768	-161.581	71.4013	-25.8052	134.492	-100.27	7.68835	-111.721	50.4477	-41.087	87.3774	-119.658	85.6035
125	-39.5588	2.39056	3.11945	74.9347	69.2933	-96.0375	-168.375	-61.5566	145.184	57.0667	41.2516	62.9415	109.818	-160.487	104.755	-79.3748	50.2165	-259.66	113.132	-23.6941	324.711	-226.691	-82.9661	-88.8012	337.886	-156.581	73.7555	-27.5435	133.792	-98.598	4.92045	-111.842	53.4453	-44.0257	87.9543	-119.017	86.0789
126	-41.8351	2.40179	3.09206	75.7497	69.0125	-96.1335	-173.497	-58.3386	144.074	59.3506	39.8411	62.9443	108.439	-158.455	104.185	-78.755	49.5228	-258.474	117.964	-28.5077	330.194	-233.317	-84.1924	-90.4192	341.339	-158.898	73.0631	-28.1674	133.454	-98.8457	3.93551	-110.642	51.1617	-41.8907	88.1541	-119.172	85.9233
127	-38.5072	2.40294	3.0644	76.0023	68.7674	-96.7543	-174.616	-56.7854	148.384	55.1192	39.6215	63.2064	107.313	-156.487	105.789	-80.4006	49.4052	-258.537	120.65	-31.4496	333.543	-237.898	-84.9354	-89.7303	340.682	-158.723	72.6626	-28.114	133.692	-98.9096	5.00785	-111.389	49.2944	-40.2338	88.7054	-119.707	85.874
128	-30.588	2.4021	3.0573	76.504	69.0445	-97.0121	-174.334	-57.0918	149.559	54.0529	39.5551	63.2635	105.927	-154.769	106.111	-80.831	49.7089	-259.893	119.392	-29.9849	333.161	-237.787	-84.6506	-90.3516	343.428	-160.791	71.5524	-27.9832	133.549	-99.416	6.76156	-111.478	46.4922	-37.869	89.0403	-120.732	86.0531
129	-29.0702	2.39863	3.08825	75.8561	68.2933	-96.2765	-173.886	-57.7764	145.225	58.2089	39.7773	63.2694	105.342	-154.233	106.337	-81.1114	50.2138	-260.386	117.945	-28.2835	329.848	-236.866	-83.7002	-88.6193	341.55	-160.413	71.7375	-26.8182	133.954	-100.136	1.81358	-110.377	51.5856	-43.7344	89.6561	-119.896	87.0411
130	-45.4221	2.38586	3.12022	75.8293	67.6141	-95.9854	-174.865	-57.0331	143.474	59.9456	39.6969	63.318	101.769	-149.637	105.285	-80.2976	49.5457	-260.489	115.998	-26.0142	325.237	-236.842	-82.4039	-89.2254	347.293	-166.018	69.5832	-25.8317	133.377	-102.664	1.76295	-112.506	54.877	-47.6696	91.2391	-120.323	87.1655
131	-60.658	2.40069	3.10836	75.0399	67.2269	-96.3552	-171.524	-58.5449	148.297	54.4063	40.5823	63.4143	102.19	-150.644	106.194	-81.2089	50.3621	-259.428	119.855	-30.206	327.079	-239.06	-82.9359	-85.729	336.989	-157.246	72.8084	-26.8803	132.89	-101.807	-1.99423	-107.066	51.9608	-46.1998	87.9738	-118.444	87.7148
132	-59.1591	2.43408	3.12161	75.8005	67.044	-95.8671	-173.303	-58.0648	143.81	59.3655	40.0605	63.4671	102.308	-151.14	106.762	-81.794	51.0009	-258.115	123.041	-33.3813	327.875	-243.341	-83.1814	-84.3251	338.537	-159.449	73.185	-26.9764	130.909	-102.531	-6.02372	-102.084	48.1153	-44.4345	85.824	-117.329	88.311
133	-55.1155	2.44801	3.16759	76.1273	66.7013	-95.6987	-172.832	-58.1894	143.297	59.5913	40.341	63.5123	101.447	-149.882	106.988	-82.1143	51.1622	-257.534	122.093	-32.2434	324.284	-244.689	-82.2116	-84.8136	344.221	-164.72	71.2864	-26.4348	129.87	-106.117	-6.01468	-102.017	47.5804	-45.5949	87.0586	-118.791	88.2646
134	-36.0099	2.49627	3.21547	76.3738	66.0611	-95.5747	-171.196	-58.928	143.343	58.9249	40.9693	63.7206	103.798	-153.602	107.727	-82.9209	52.2193	-254.953	126.066	-36.0388	324.139	-250.389	-82.5917	-83.6671	350.034	-171.366	66.128	-22.1256	129.664	-109.739	-6.19526	-102.693	49.266	-48.7063	87.1989	-118.501	88.7475
135	-22.0343	2.53434	3.25559	75.6395	65.3727	-95.5233	-172.317	-57.7449	143.094	59.0285	40.9587	63.9199	106.455	-157.69	108.415	-83.6285	53.2621	-253.533	128.052	-37.8247	323.865	-253.584	-82.8837	-80.8087	347.648	-171.178	66.3587	-20.4257	129.083	-110.828	-7.08124	-105.506	54.5256	-53.8958	88.0363	-117.089	89.2161
136	-15.5044	2.54864	3.30236	76.5114	65.606	-95.4956	-170.568	-59.2528	143.359	58.6997	41.2031	63.8637	104.895	-155.908	108.263	-83.6092	53.8931	-254.403	123.314	-33.1156	319.531	-250.912	-81.836	-81.4947	353.394	-176.461	64.1437	-19.6415	128.385	-112.761	-7.78344	-103.039	53.3544	-53.8875	89.0354	-118.711	89.0317
137	1.48971	2.57237	3.30622	76.2344	65.4704	-95.5086	-170.957	-59.1119	143.297	58.9461	41.028	64.0243	107.208	-159.636	109.016	-84.3887	55.3327	-252.712	128.216	-37.63	323.651	-256.134	-83.7004	-79.82	353.921	-178.383	62.6831	-17.4071	127.934	-113.44	-3.46398	-107.004	54.2725	-53.3199	89.8079	-119.105	87.814
138	14.8962	2.59139	3.32353	75.8448	65.0185	-95.5575	-169.394	-60.2063	143.629	58.3285	41.3775	64.1537	106.207	-159.124	108.518	-84.1376	55.9418	-252.293	128.993	-38.2572	323.195	-257.705	-83.9198	-77.8986	353.85	-179.896	61.287	-14.9954	127.41	-114.276	-0.321891	-111.298	57.5541	-55.3478	90.5149	-118.753	86.9901
139	8.41862	2.58876	3.33811	75.4038	64.6653	-95.5587	-167.387	-61.6286	143.937	57.686	41.8187	64.1276	105.068	-157.849	108.469	-84.1959	56.4622	-252.951	127.997	-37.0212	323.772	-258.556	-84.0051	-76.1848	350.642	-177.888	61.761	-14.4688	127.156	-114.601	3.98144	-115.617	61.2912	-57.286	89.5961	-117.453	85.8607
140	18.78	2.59272	3.34928	75.8345	64.6422	-95.823	-167.976	-61.6408	144.28	57.7658	41.3829	64.229	104.421	-157.081	109.098	-84.9214	57.0016	-254.254	126.701	-35.4336	323.521	-259.719	-83.9406	-75.4306	350.946	-177.88	60.3044	-13.9405	126.507	-114.53	-0.0904644	-109.99	58.8154	-56.6852	88.4405	-117.029	86.8175
141	15.8219	2.5992	3.34502	75.9483	64.9715	-96.1272	-170.969	-59.7664	144.842	57.9383	40.521	64.4108	105.958	-159.663	109.868	-85.6906	58.1454	-255.942	124.439	-33.2247	322.383	-259.412	-83.3371	-76.1167	355.921	-182.314	57.814	-12.7499	126.032	-115.596	4.66482	-115.519	60.851	-57.0459	92.3022	-120.145	85.2178
142	13.312	2.58871	3.35164	76.3772	65.3135	-96.5899	-174.977	-56.3346	146.622	56.5352	39.7381	64.696	107.241	-161.209	111.02	-86.8259	58.1517	-258.274	118.531	-27.5526	318.998	-255.79	-82.0899	-75.9134	357.126	-183.46	56.5849	-12.2213	125.947	-115.129	4.56836	-116.446	63.4	-58.9566	94.2253	-121.18	85.1595
143	17.3839	2.59465	3.33226	75.6491	64.5615	-96.0864	-175.185	-56.6158	144.039	59.3419	39.6163	64.9184	106.217	-160.161	111.897	-87.8241	58.3395	-258.367	123.748	-32.3426	323.937	-262.359	-82.483	-75.3479	354.332	-180.653	56.3242	-12.4108	125.84	-115.641	8.26803	-119.583	65.7727	-59.9904	91.081	-118.584	84.1578
144	4.3477	2.55088	3.31837	74.812	63.4929	-96.3753	-175.875	-56.2539	144.697	58.8953	39.3184	64.9009	103.524	-156.512	111.741	-87.8489	58.1156	-260.905	124.149	-31.7762	323.109	-262.688	-81.4711	-74.0812	350.723	-177.912	57.3907	-13.0803	125.635	-115.285	6.87861	-117.737	75.1534	-66.0707	90.8922	-117.989	81.3134
145	-21.8639	2.53792	3.32844	75.14	63.9092	-96.5741	-175.15	-57.2169	145.669	58.2619	39.1525	65.0774	106.689	-161.144	112.851	-88.7935	59.1494	-262.987	118.514	-26.4443	319.927	-258.994	-80.4218	-73.7538	349.468	-176.508	59.0395	-15.158	125.418	-114.459	6.58855	-119.269	78.5325	-68.7785	92.1633	-117.952	81.4448
146	13.5933	2.5002	3.29502	74.1811	62.5415	-96.4883	-171.416	-58.0824	149.332	52.9289	40.9027	65.0772	101.273	-153.698	112.54	-88.8429	58.4382	-265.501	124.019	-31.2403	321.541	-262.28	-77.8387	-73.2066	347.897	-175.311	59.4246	-15.3036	125.102	-113.3	-1.13024	-107.592	84.8138	-73.2695	84.7201	-113.303	79.6746
147	1.12443	2.51255	3.28825	74.7505	62.6553	-96.5898	-173.196	-58.0365	147.251	56.0461	39.8502	65.1544	103.742	-157.722	113.557	-89.7352	59.9602	-265.825	125.739	-32.6297	323.536	-265.018	-78.507	-73.1086	350.357	-177.834	57.2814	-13.7773	124.646	-112.736	-4.36368	-106.169	84.3277	-73.3719	89.9355	-117.022	80.4038
148	9.97437	2.5199	3.29909	75.0762	62.9995	-96.3593	-172.213	-58.9251	146.588	56.6843	40.0203	65.2596	105.058	-160.021	113.621	-89.7303	60.346	-265.688	126.14	-33.0307	323.338	-265.486	-78.5482	-74.142	353.87	-180.55	57.3346	-15.3552	124.161	-112.962	-5.83852	-104.913	81.7577	-71.3862	94.3878	-121.082	80.5857
149	7.68318	2.50353	3.28347	74.3335	62.4524	-97.0533	-168.497	-61.3824	151.845	50.9083	40.7682	65.2091	100.742	-154.363	112.67	-88.9978	59.5244	-265.598	126.376	-33.0392	323.884	-266.944	-78.7724	-72.5682	349.968	-177.845	58.4375	-15.0232	123.925	-113.624	-4.39847	-106.7	82.5441	-71.1854	99.1893	-125.459	79.4075
150	8.45657	2.49721	3.28094	74.0174	62.0145	-97.4214	-165.02	-63.6666	156.468	45.96	41.48	65.1786	99.9981	-153.628	112.738	-89.129	60.0534	-264.208	131.215	-37.3318	326.819	-271.22	-80.0189	-73.0299	352.581	-180.793	58.2104	-15.0712	123.803	-112.809	-5.15851	-106.899	85.9099	-73.6564	99.752	-125.331	79.2989
151	24.004	2.50173	3.28973	73.9744	61.9313	-97.14	-163.868	-64.6354	154.223	47.9545	41.734	65.2214	97.9501	-150.89	112.602	-89.174	59.8827	-264.653	130.192	-36.415	326.052	-270.537	-79.8018	-72.4958	352.848	-181.053	58.3284	-14.7361	123.592	-113.552	-4.61243	-106.231	85.2352	-73.197	97.6724	-124.315	79.1546
152	13.3235	2.49475	3.31485	73.3709	61.6731	-97.0601	-163.123	-65.3293	153.586	48.545	41.8247	65.2104	97.6006	-150.454	113.008	-89.5812	60.3036	-266.218	125.644	-32.0957	323.991	-268.156	-79.0437	-68.2339	344.693	-175.49	60.1484	-11.9934	122.316	-112.448	-5.46825	-106.969	89.574	-76.7427	98.3517	-124.481	79.0141
153	3.81951	2.49693	3.30963	73.4384	61.0812	-97.2595	-164.305	-65.0121	153.714	49.0376	41.2069	65.1913	97.053	-149.911	113.027	-89.6489	60.6516	-264.888	130.954	-36.7991	327.3	-272.83	-80.3607	-68.8555	349.862	-181.06	57.7135	-9.7871	122.214	-110.15	-7.89332	-106.372	95.711	-82.0677	93.8916	-119.098	79.8797
154	-11.7098	2.48042	3.32829	73.6685	61.4079	-97.615	-165.682	-65.1352	153.503	50.334	40.1619	65.1769	96.3371	-149.126	113.148	-89.8342	61.0936	-267.35	123.416	-29.6763	323.735	-269.046	-79.0217	-66.4061	346.02	-178.78	58.274	-7.40215	121.16	-109.825	-8.0078	-106.496	95.6878	-81.9782	93.9783	-119.423	79.9159
155	-28.1476	2.48055	3.33922	74.6887	61.9552	-97.7737	-165.091	-65.9922	153.725	50.3768	39.9807	65.2145	99.1235	-153.427	114.286	-90.8065	62.5451	-269.076	118.727	-25.7223	320.305	-265.322	-77.6835	-65.8001	346.943	-179.967	57.5319	-5.94562	120.287	-108.068	-12.568	-103.812	96.2615	-82.9797	94.3868	-119.011	80.9939
156	-29.4443	2.49123	3.32106	75.1571	61.7335	-98.1388	-162.209	-67.6848	158.223	45.4838	40.6748	65.2689	101.159	-156.873	115.419	-91.8437	64.2315	-268.928	121.544	-28.5172	321.291	-267.305	-77.9984	-67.1388	352.191	-184.443	55.5373	-5.66188	120.01	-106.435	-15.7209	-102.763	103.507	-88.838	95.1907	-118.715	80.799
157	-4.57455	2.4986	3.33206	74.5602	61.4254	-98.0922	-160.164	-68.9992	158.601	44.6767	41.184	65.2122	98.0428	-153.374	114.731	-91.4068	64.7589	-269.6	122.309	-29.3106	322.031	-268.44	-78.0382	-64.2792	347.538	-180.299	56.6551	-3.75928	119.138	-107.655	-14.9795	-101.981	100.785	-87.2471	92.2271	-117.628	80.8726
158	63.2271	2.50654	3.35331	75.4118	62.7299	-98.1317	-157.945	-70.6691	160.313	42.8429	41.5233	65.2036	98.7078	-155.164	114.952	-91.5316	65.6899	-270.419	120.278	-27.5165	320.697	-266.873	-77.7025	-68.6507	363.912	-192.03	55.8858	-7.17585	118.985	-109.289	-16.9958	-96.3502	95.787	-83.85	85.8782	-114.322	80.9519
159	-6.05936	2.49978	3.34467	75.371	62.2077	-98.4254	-157.608	-71.5107	163.288	40.3121	41.4229	65.0433	98.6729	-155.876	114.818	-90.9988	66.8766	-272.483	121.011	-27.3152	320.968	-268.422	-77.2296	-70.3242	364.2	-191.438	54.347	-9.79383	119.721	-106.9	-24.434	-91.6743	104.657	-91.1083	88.3354	-113.242	81.2543
160	-22.6935	2.50265	3.35714	75.2134	61.5122	-98.2125	-156.048	-72.552	162.231	41.0141	41.7919	65.0022	97.3679	-154.485	114.759	-91.0528	67.4891	-272.896	121.712	-27.9308	322.097	-269.886	-77.4182	-67.2795	354.946	-184.222	58.4124	-11.3836	119.262	-106.755	-23.4223	-92.6307	107.606	-93.3833	88.5926	-113.453	80.7099
161	-28.9536	2.49707	3.35962	75.8155	62.0899	-98.6358	-156.377	-73.3666	163.079	41.1321	40.9517	65.0236	99.8936	-158.293	116.128	-92.1897	69.0731	-274.745	118.53	-24.8976	321.77	-269.543	-77.1484	-67.1187	354.918	-184.043	57.6538	-11.2946	119.4	-107.8	-22.241	-93.3349	104.614	-90.6171	93.3308	-118.127	80.3081
162	-22.6993	2.49509	3.35947	76.0396	62.4125	-98.7868	-157.2	-73.2855	162.662	42.08	40.4007	65.187	101.297	-159.932	117.708	-93.6764	69.5221	-275.796	117.135	-23.4119	322.373	-270.378	-77.3802	-67.1559	354.919	-183.747	57.1467	-11.7152	119.541	-108.996	-20.3173	-94.7016	101.545	-87.6393	97.9252	-122.628	79.7617
163	-31.4526	2.50302	3.34387	75.3157	61.7263	-98.8069	-158.119	-72.6288	162.42	42.4831	40.1639	65.3713	101.181	-159.313	119.162	-95.1688	69.3929	-275.48	121.082	-26.5457	326.346	-275.405	-78.8568	-67.3739	355.265	-183.673	56.6418	-12.3357	119.688	-108.469	-20.4709	-95.881	108.322	-92.9278	99.6691	-123.54	79.238
164	-25.2039	2.50408	3.34333	75.3817	61.6141	-98.7073	-158.361	-72.3735	161.859	42.9885	40.182	65.3965	100.145	-158.253	118.346	-94.3375	68.8947	-275.64	121.308	-26.8409	326.162	-275.726	-78.8114	-66.4643	353.329	-181.977	56.3382	-11.9164	119.423	-108.487	-21.5432	-95.2096	106.239	-91.1374	103.301	-126.415	79.3208
165	-28.5754	2.50443	3.33424	75.4973	61.7335	-98.8734	-156.631	-73.0405	166.262	38.1721	40.8851	65.5233	102.727	-161.781	119.443	-95.2271	69.4458	-275.793	121.547	-27.1225	326.102	-276.059	-78.8108	-66.4546	354.177	-182.641	54.522	-10.8442	119.413	-107.935	-20.2585	-97.0858	109.909	-93.9996	103.28	-126.297	79.2164
166	-34.4709	2.49987	3.32971	74.4835	60.563	-98.8316	-156.608	-72.7856	167.31	36.9888	41.0833	65.4392	97.876	-155.495	117.394	-93.4795	68.1516	-274.692	126.666	-31.5428	329.008	-280.247	-80.0166	-64.9211	350.591	-180.221	54.7419	-9.71027	119.355	-105.311	-22.7902	-96.3055	116.149	-99.6226	98.7687	-120.783	80.2926
167	-14.4273	2.49889	3.41605	75.3454	61.4246	-98.649	-157.106	-72.1025	166.971	37.1661	41.1972	65.3978	95.9906	-153.471	116.761	-92.998	68.3356	-277.562	110.884	-18.0738	317.591	-269.026	-76.2099	-66.5052	358.203	-185.873	51.909	-8.75383	119.392	-109.524	-19.2068	-98.4161	118.518	-103.266	99.8976	-122.72	80.0428
168	-7.38044	2.50302	3.40535	75.0246	61.1784	-98.4254	-155.079	-73.358	166.204	37.3998	41.7729	65.3361	94.8263	-152.331	117.013	-93.3587	69.4078	-278.271	114.675	-21.6901	320.266	-272.142	-76.9013	-66.4422	358.093	-185.662	50.892	-8.58363	119.59	-110.506	-16.7974	-100.833	115.666	-100.104	104.346	-126.551	79.37
169	-5.41678	2.50107	3.40694	74.9977	61.5327	-98.6509	-152.285	-75.5205	167.898	35.4737	42.175	65.2539	93.2694	-150.804	117.349	-93.8404	70.8377	-279.625	114.622	-21.9012	320.988	-273.29	-76.6934	-67.6418	362.988	-190.165	49.1682	-8.16391	119.613	-110.994	-14.8779	-103.066	113.24	-97.3394	107.28	-128.99	78.9058
170	-23.7157	2.49537	3.41075	75.1845	60.5121	-98.4709	-148.83	-76.6002	174.357	27.7376	43.9667	65.184	89.4378	-146.511	116.153	-92.8419	71.201	-281.1	117.133	-23.2499	320.879	-274.417	-75.5024	-65.2491	354.461	-183.15	53.5783	-10.5862	119.167	-108.256	-27.5146	-90.0775	126.695	-108.543	103.744	-125.387	78.1042
171	-24.9072	2.50905	3.39702	74.7245	60.1827	-98.696	-145.456	-78.2994	179.32	21.8594	45.1587	65.1496	88.2237	-145.288	116.163	-92.9751	71.9468	-280.525	122.952	-27.9684	325.561	-280.374	-77.2383	-65.742	354.926	-183.302	53.6462	-11.667	119.379	-107.212	-27.9859	-91.2964	129.554	-110.979	104.394	-124.77	78.7444
172	-46.659	2.49113	3.40742	75.7801	61.2031	-98.4598	-142.271	-79.1747	186.14	13.8587	46.8567	65.1443	87.8669	-145.011	116.336	-93.1785	72.3817	-283.101	113.243	-20.0829	320.291	-273.868	-74.6693	-66.6717	357.102	-184.937	52.1235	-11.7364	119.84	-106.403	-28.8459	-90.8689	132.181	-113.341	104.018	-123.737	79.1182
173	-41.4129	2.50121	3.40245	75.201	60.2365	-98.2527	-145.073	-77.5146	180.93	19.4924	45.9997	65.1053	86.7239	-143.875	116.409	-93.3666	73.1854	-283.039	119.734	-26.0091	324.471	-278.471	-75.5485	-65.3601	352.858	-181.268	52.8	-11.8023	119.648	-106.481	-29.5379	-89.8229	131.187	-112.661	104.275	-123.886	79.1477
174	-13.8535	2.52244	3.40516	73.2354	59.2566	-98.2891	-145.904	-77.2977	180.341	20.5286	45.5488	65.118	86.3417	-143.722	115.919	-93.0033	73.6466	-282.24	124.58	-30.0996	327.407	-282.424	-76.6828	-64.6581	342.582	-169.645	56.1525	-14.744	118.112	-107.589	-25.9436	-92.1585	128.357	-111.874	103.937	-124.635	79.4194
175	-51.4427	2.50052	3.44202	74.7806	59.9295	-98.2209	-149.213	-75.8391	176.856	25.129	44.2273	65.1208	85.4039	-142.747	115.748	-92.9327	73.9151	-285.464	111.831	-19.6245	320.22	-273.72	-73.4102	-66.625	349.651	-175.974	54.6047	-15.3187	118.096	-106.11	-25.7785	-92.0807	135.937	-118.831	98.4524	-118.999	80.1531
176	-48.3465	2.51857	3.44151	74.1084	59.587	-97.9536	-145.592	-77.1454	180.612	20.0062	45.9027	65.0777	83.657	-140.998	115.77	-93.1332	74.9965	-285.223	117.291	-24.546	323.777	-278.332	-74.4617	-66.9572	349.341	-175.07	58.8262	-19.8102	116.948	-105.323	-26.7283	-91.9392	139.087	-121.333	98.8453	-119.007	79.6668
177	-74.2881	2.50025	3.45741	75.2193	60.7532	-97.7904	-142.706	-78.4469	184.342	15.473	47.0513	64.8523	86.4822	-144.821	116.536	-93.3437	75.9565	-288.01	107.586	-16.8307	318.057	-271.142	-71.7296	-66.0063	348.595	-174.772	59.5881	-20.028	116.374	-104.609	-25.9341	-92.9349	142.715	-124.564	99.4642	-119.707	79.642
178	-70.5367	2.4794	3.4388	76.0793	61.155	-97.686	-143.992	-77.8637	184.163	16.1636	46.5795	64.8224	85.3161	-143.636	116.556	-93.4788	76.6515	-290.329	104.533	-14.9852	315.846	-267.883	-70.2906	-66.6942	350.667	-175.894	58.4256	-20.2549	116.144	-104.361	-30.627	-87.9455	138.018	-120.192	102.891	-122.942	79.1742
179	-79.7476	2.48901	3.42285	75.7467	60.7798	-97.8228	-145.946	-77.5416	180.755	20.5451	45.3653	64.805	84.0031	-142.232	116.491	-93.5271	77.171	-290.35	109.835	-19.4061	320.077	-272.792	-71.857	-68.8155	354.867	-177.837	58.4391	-23.4777	115.764	-103.94	-36.6027	-82.9938	134.866	-116.916	107.732	-126.237	78.7189
180	-80.4311	2.49309	3.4287	75.6392	60.9516	-97.8883	-147.253	-77.2817	178.983	23.0124	44.5644	64.7742	83.4296	-141.666	116.637	-93.7296	77.717	-290.558	112.381	-21.5987	322.408	-275.709	-72.5202	-71.8498	364.251	-184.352	54.7428	-23.2691	115.137	-103.084	-42.5177	-77.5322	133.215	-115.584	107.456	-125.096	79.109
181	-99.4276	2.50945	3.4401	75.2287	59.8541	-97.7687	-146.374	-77.728	177.797	23.8679	44.8195	64.7857	81.1566	-139.304	116.312	-93.6389	78.4238	-289.656	117.73	-26.1138	325.55	-279.723	-73.7957	-65.6662	348.129	-172.622	61.7116	-25.6346	115.455	-101.167	-49.2768	-70.9848	141.556	-122.749	103.459	-120.436	79.1055
182	-110.757	2.5092	3.42689	76.214	60.5598	-97.7775	-143.534	-79.0767	181.88	19.0469	45.8578	64.7022	76.6397	-134.38	114.315	-91.6285	78.4703	-290.627	119.253	-27.6004	327.519	-282.244	-73.5077	-69.9024	359.83	-179.729	57.2196	-26.1307	114.837	-99.4172	-60.8949	-61.7912	138.64	-119.119	103.702	-118.47	79.0456
183	-98.2284	2.52272	3.43915	76.2521	60.5088	-97.5517	-141.352	-79.5655	187.077	13.0708	47.0682	64.853	73.2455	-131.027	113.946	-91.9066	80.0865	-290.054	119.875	-28.6534	329.499	-284.018	-74.9095	-67.1869	354.401	-176.792	60.145	-27.052	115.096	-100.599	-58.1122	-65.4394	132.63	-113.972	112.033	-125.788	79.1181
184	-108.368	2.52239	3.44171	75.9365	60.3219	-97.4682	-140.634	-79.793	188.432	11.4857	47.4155	64.7649	73.2423	-131.281	113.86	-91.7201	80.4639	-290.598	119.81	-28.8263	329.763	-284.401	-74.7232	-64.3521	347.383	-171.254	62.3833	-27.4389	115.045	-99.5688	-59.4273	-63.4009	136.954	-118.185	106.209	-120.591	79.5605
185	-110.059	2.51808	3.44643	76.1647	60.4776	-97.2955	-139.998	-79.7738	190.599	8.99946	47.9217	64.7521	72.0153	-130.119	113.881	-91.8712	81.2524	-291.37	119.461	-28.8056	329.911	-284.472	-74.3591	-62.2781	345.422	-170.864	62.5591	-25.1032	114.651	-97.7591	-62.6632	-61.2752	140.769	-121.241	102.889	-117.07	79.9471
186	-111.312	2.50973	3.46853	76.5776	60.7347	-97.3433	-141.041	-79.6986	190.068	10.2582	47.2217	64.6834	69.6851	-127.841	114.271	-92.5225	83.1763	-293.159	116.815	-26.9902	329.12	-283.222	-73.2313	-59.892	345.489	-173.408	64.4993	-22.3566	113.261	-96.11	-64.69	-60.4097	144.541	-124.405	99.9523	-114.614	80.2316
187	-140.538	2.49398	3.45397	76.6187	60.4273	-97.4024	-141.678	-79.7022	188.886	11.8318	46.7758	63.8711	68.0333	-126.273	111.009	-87.9302	83.4262	-294.36	125.139	-33.4423	333.459	-288.873	-73.027	-61.0111	349.088	-176.48	62.5022	-21.3651	112.992	-94.3818	-65.6773	-58.5594	149.651	-128.604	95.8604	-110.929	80.2423
188	-155.148	2.48875	3.45547	77.497	61.0795	-97.5819	-143.288	-79.4135	186.818	14.7588	45.7685	63.7445	67.6059	-126.242	111.188	-88.1005	84.5606	-297.177	119.461	-29.036	331.236	-285.564	-71.1552	-62.6396	352.419	-178.312	65.3201	-25.0754	111.799	-92.0047	-69.9954	-55.8388	155.205	-132.784	92.6205	-107.021	80.1081
189	-151.362	2.48015	3.46471	77.3872	61.3561	-97.7258	-144.689	-79.332	185.901	16.6918	44.7603	63.7508	66.0803	-124.754	111.368	-88.4731	85.6014	-298.26	118.015	-28.0199	330.736	-284.799	-70.5737	-65.0664	359.797	-184.69	63.3169	-24.8012	111.904	-91.5204	-70.314	-55.7669	157.522	-135.04	91.5581	-105.494	80.3555
190	-164.52	2.46848	3.46017	76.7507	61.1339	-97.8131	-145.056	-79.6776	185.995	17.2414	44.2158	63.3495	68.9613	-127.715	113.2	-89.7907	86.7505	-299.593	117.041	-27.3208	331.459	-285.469	-70.2265	-64.9876	356.64	-181.834	67.5703	-27.8555	111.181	-94.8842	-60.8817	-62.862	149.891	-129.543	97.575	-114.086	79.5969
191	-160.395	2.47416	3.45688	77.1862	62.0677	-97.2827	-142.234	-81.2566	188.758	13.9648	45.5208	62.9957	74.6972	-134.134	113.428	-89.7711	88.4401	-300.041	115.491	-26.1812	330.574	-284.637	-69.7956	-66.5938	360.51	-185.263	69.8645	-29.506	108.536	-93.4272	-62.199	-63.5104	149.679	-128.511	102.657	-119.111	79.1719
192	-147.4	2.48464	3.45877	76.7105	61.3588	-97.3509	-143.25	-80.8134	187.105	15.9291	45.0605	63.3505	76.0268	-135.981	115.379	-92.5164	89.577	-299.233	117.305	-28.0382	332.886	-286.586	-71.1654	-63.362	352.329	-179.686	73.3581	-30.167	107.886	-94.2613	-53.3036	-68.7518	150.102	-129.744	99.738	-118.704	78.843
193	-134.029	2.49666	3.45136	76.1889	60.5536	-97.1412	-142.616	-80.8873	191.041	11.9643	45.4687	63.7932	71.931	-131.693	115.492	-93.8429	91.1498	-298.994	122.813	-33.6795	338.286	-293.151	-72.3554	-63.8861	353.967	-180.558	77.2156	-33.3346	106.516	-93.2626	-55.1821	-67.7779	151.382	-131.014	98.4107	-117.653	78.9139
194	-156.848	2.48586	3.47505	76.707	61.8877	-97.5416	-146.598	-79.3584	184.223	20.0656	43.4828	63.8063	70.3946	-130.332	115.188	-93.7143	91.756	-302.205	112.087	-25.0811	332.552	-285.029	-69.2254	-60.9139	346.973	-175.516	84.2556	-36.1225	105.141	-89.9922	-64.2776	-61.793	157.785	-135.511	96.5933	-114.296	78.6562
195	-152.459	2.50189	3.50559	77.2037	62.3886	-97.4196	-147.292	-78.5917	183.749	20.4108	43.5311	63.7968	68.3369	-128.486	114.874	-93.6131	92.8848	-302.76	112.849	-25.7207	333.89	-286.337	-69.4746	-59.7871	348.073	-176.753	89.4048	-38.5595	103.235	-87.591	-70.9895	-57.255	165.109	-141.968	95.2926	-112.51	79.0387
196	-148.118	2.50795	3.51079	77.0445	62.2908	-97.3764	-147.269	-78.5207	184.233	19.9119	43.5953	63.8163	66.9209	-127.177	113.924	-92.8705	93.3302	-302.348	115.878	-28.8216	336.857	-289.885	-70.4769	-56.0942	346.248	-177.373	95.0405	-37.5651	101.046	-85.1614	-75.1756	-56.7708	170.106	-145.784	98.3141	-115.731	79.2197
197	-148.296	2.50671	3.52121	77.9183	62.5013	-97.3038	-146.873	-78.6201	184.599	19.3864	43.7922	63.8803	64.6489	-124.978	113.553	-92.7829	94.2448	-303.269	115.722	-28.7364	337.437	-290.494	-70.3464	-59.9237	355.218	-183.851	90.8293	-38.2384	101.773	-83.3561	-78.355	-54.8836	175.693	-150.787	97.2352	-112.879	80.5543
198	-135.59	2.50142	3.54814	79.0544	63.9913	-97.1804	-146.016	-78.879	186.153	17.5475	44.2252	63.7969	63.4074	-124.08	113.213	-92.5719	95.5081	-305.572	109.151	-23.3426	333.692	-285.606	-68.7412	-57.9063	354.655	-184.404	93.2328	-36.7723	100.47	-82.3101	-82.3309	-51.9076	180.62	-155.691	97.4434	-113.929	81.0032
199	-144.312	2.49947	3.56797	79.0091	63.6577	-97.3686	-149.356	-77.6287	183.564	21.5766	42.623	63.8699	61.4951	-122.546	112.139	-91.7405	96.0944	-306.016	107.892	-22.2563	332.908	-284.866	-68.5721	-60.0581	356.293	-184.692	88.9386	-36.9718	101.831	-82.8796	-82.7804	-50.4901	181.585	-157.559	97.6219	-112.681	82.1025
200	-155.487	2.51292	3.56173	78.779	62.6521	-97.2357	-149.582	-77.2306	184.431	20.6523	42.7654	63.4227	62.3632	-125.003	110.58	-89.6001	95.5653	-304.992	114.479	-28.072	338.962	-291.817	-69.7641	-60.9727	357.927	-183.296	85.6196	-37.1603	102.357	-82.6063	-84.9096	-48.3914	183.569	-160.018	94.8509	-109.47	83.2162
201	-159.197	2.51837	3.57958	78.5931	61.9179	-97.1937	-149.039	-77.5705	185.76	19.34	42.9007	63.3315	61.401	-124.386	110.182	-89.4775	97.1055	-305.562	113.003	-27.2967	341.533	-294.134	-69.5821	-59.1752	351.998	-178.601	89.2588	-39.5927	102.198	-84.3004	-79.4428	-51.8434	177.2	-155.01	93.3771	-109.143	83.0377
202	-158.858	2.50284	3.59695	79.4098	63.402	-97.3518	-149.247	-77.9884	185.437	20.2403	42.3221	63.2554	60.8312	-123.819	110.685	-90.022	97.9392	-307.075	108.884	-23.9086	339.192	-290.783	-68.6924	-56.9314	352.737	-181.498	95.1898	-39.6308	100.545	-82.4588	-85.0497	-49.064	180.256	-156.394	95.5074	-111.757	82.3367
203	-132.317	2.50875	3.59013	80.0878	64.1633	-97.291	-149.858	-77.398	185.766	19.9585	42.2921	63.284	60.001	-124.057	109.424	-89.267	99.261	-310.064	103.127	-20.4242	339.431	-290.221	-67.0304	-56.7195	352.361	-179.426	97.5634	-43.0732	99.5862	-81.1445	-85.9599	-48.6897	186.706	-163.102	92.9086	-109.475	83.5688
204	-139.978	2.52063	3.57605	79.5636	62.734	-96.5562	-149.389	-77.9843	184.983	20.6077	43.0527	63.1455	59.4362	-123.65	108.7	-88.5046	99.9515	-310.116	111.095	-27.7959	346.883	-299.249	-68.0372	-57.835	354.606	-179.996	99.3865	-46.6524	99.0034	-80.1349	-88.9425	-47.5554	185.843	-161.235	93.7806	-109.187	83.207
205	-121.485	2.51735	3.5959	79.2921	63.694	-96.5582	-148.365	-78.5994	185.087	20.3079	43.2751	62.2917	67.0173	-132.361	109.734	-88.6781	100.884	-309.787	110.456	-27.3188	347.144	-298.724	-67.668	-65.1015	374.879	-196.456	91.3124	-44.9395	98.872	-80.3746	-85.085	-50.0387	187.624	-163.508	94.4183	-110.315	83.2487
206	-119.061	2.52412	3.64131	78.1925	62.1544	-96.8382	-156.882	-74.3277	178.354	29.8197	40.0064	61.4489	70.0581	-137.261	106.333	-84.8975	103.36	-309.627	114.226	-31.4684	353.22	-305.421	-67.2405	-65.8855	375.381	-198.902	92.3477	-46.3656	99.4927	-83.785	-68.721	-59.0242	192.469	-173.985	86.8855	-107.409	86.6366
207	-99.848	2.54257	3.68653	78.8084	62.0543	-95.6501	-157.916	-72.8529	182.259	25.7616	41.0842	61.2633	62.8133	-130.613	101.374	-80.7636	106.093	-312.303	110.614	-29.2159	351.389	-302.885	-66.3238	-58.7733	354.024	-182.308	101.624	-49.2651	99.3039	-85.2254	-60.2001	-63.8089	199.362	-184.757	80.4974	-103.792	89.6575
208	-82.3771	2.54231	3.67852	78.8537	62.0435	-95.814	-150.219	-77.4383	181.508	24.3656	42.8932	61.1114	63.3725	-132.134	101.047	-80.5405	106.903	-312.165	110.814	-30.1166	354.178	-305.133	-65.3427	-63.1642	368.523	-194.551	91.512	-44.5019	101.864	-84.5679	-63.8647	-63.9903	197.543	-180.507	83.4418	-103.619	89.9279
209	-92.4267	2.53787	3.66687	78.9696	60.3089	-95.8432	-155.661	-73.866	175.601	31.0493	41.4294	61.3311	59.07	-127.442	99.627	-79.9076	107.488	-314.681	112.441	-32.7725	356.84	-308.493	-64.3745	-59.3373	351.775	-179.274	89.0194	-42.686	102.885	-83.5503	-66.976	-61.8827	200.676	-184.024	82.5224	-100.595	92.1387
210	-71.8533	2.53781	3.65857	79.2991	59.8798	-94.9812	-157.876	-72.2631	170.051	36.4422	41.634	61.1569	60.1328	-127.859	99.5898	-79.7352	106.527	-315.73	114.469	-35.3176	359.005	-310.94	-64.0542	-60.765	352.637	-178.245	82.4599	-41.8043	104.491	-78.8507	-80.0967	-57.652	200.889	-180.531	87.6231	-98.0409	93.6912
211	-32.9517	2.5404	3.65836	79.4854	60.1783	-94.1047	-156.105	-72.7614	165.447	39.5472	43.201	60.2891	64.4122	-131.461	98.5192	-77.8087	104.481	-316.921	110.835	-32.7029	359.414	-310.236	-63.2869	-61.9553	354.609	-177.737	78.8956	-42.7506	104.955	-78.2575	-79.5863	-59.1347	199.965	-179.336	86.9799	-96.3036	94.3566
212	5.72094	2.55487	3.65199	78.2535	59.2101	-94.4337	-151.802	-74.7286	163.719	39.3762	44.4307	59.9989	65.0116	-132.589	97.2656	-76.6304	104.5	-316.386	113.928	-36.1313	364.566	-315.116	-63.1798	-64.452	359.513	-179.926	76.3228	-44.7667	105.206	-78.6042	-76.6751	-61.7744	197.536	-177.281	86.3549	-95.2335	94.9816
213	67.6347	2.61149	3.57507	76.2438	58.5428	-92.9585	-155.693	-73.5457	151.182	52.6888	44.5261	59.0387	79.6626	-147.417	97.0485	-75.0679	105.766	-316.703	120.078	-43.1948	373.415	-325.295	-61.4424	-78.8618	387.836	-199.037	58.2877	-39.1574	102.047	-77.3954	-72.3754	-68.2837	186.5	-163.597	92.9921	-100.628	92.0373
214	-9.72748	2.53051	3.52239	75.6758	58.6406	-93.6644	-159.894	-70.5454	148.541	55.8438	42.6478	58.3721	80.6714	-146.372	95.4296	-72.8156	103.29	-316.652	121.412	-45.1332	371.792	-322.776	-62.1012	-76.9301	386.65	-201.283	62.2704	-42.5712	104.862	-79.2728	-66.3208	-71.2533	182.915	-160.881	93.3975	-103.033	90.9909
215	-53.6547	2.46982	3.48456	75.7143	59.2293	-93.9906	-165.091	-67.2059	145.54	59.9463	40.6902	57.8329	79.7438	-143.608	93.0068	-70.7113	102.756	-319.236	116.589	-41.5367	366.743	-315.861	-62.2768	-75.3101	381.423	-197.885	69.6203	-48.847	105.752	-82.4676	-56.3757	-76.1685	176.872	-156.489	91.6662	-104.922	89.3067
216	-69.5643	2.42813	3.42055	74.9413	58.764	-94.9315	-162.126	-67.7955	145.733	57.5998	41.6804	57.0064	82.4052	-144.348	91.3788	-68.3663	100.012	-319.421	119.649	-45.2406	368.638	-317.352	-62.4173	-74.8542	381.611	-197.195	67.5282	-48.7094	106.48	-84.0871	-50.4306	-79.312	173.462	-153.943	90.91	-106.266	88.2821
217	-76.4299	2.41083	3.37617	74.4005	58.3651	-95.3506	-160.847	-68.2327	145.65	56.915	41.9139	56.8394	82.0504	-143.292	90.3844	-67.5012	99.1923	-320.154	120.48	-46.7997	369.245	-317.135	-62.773	-74.9358	381.197	-194.844	66.8086	-49.3051	105.752	-85.5304	-45.3559	-81.9181	169.289	-150.228	90.136	-107.436	86.8038
218	-90.186	2.3767	3.30597	74.1835	58.349	-95.5853	-160.751	-68.2887	146.017	56.5019	41.7561	56.599	85.4493	-146.052	92.1001	-68.1842	96.2217	-320.633	120.32	-47.1528	368.401	-315.396	-63.0919	-74.6967	378.211	-191.129	66.4783	-53.1867	107.9	-87.2755	-40.6954	-84.4724	162.03	-143.373	90.7707	-108.085	85.534
219	-119.613	2.34375	3.22964	74.0444	58.4668	-95.3922	-166.893	-64.762	144.881	59.5578	39.804	56.6602	87.7758	-148.004	94.7733	-69.9678	93.348	-321.989	119.447	-46.7691	366.881	-312.781	-63.4311	-72.9429	370.167	-183.207	72.7151	-60.7981	109.074	-88.1697	-37.4781	-87.2361	155.13	-135.966	92.947	-109.98	83.7172
220	-127.062	2.32663	3.14283	74.0562	58.5972	-95.5846	-169.97	-62.395	144.718	60.0981	39.1683	56.6079	90.5756	-150.238	97.5218	-71.8723	90.5108	-322.727	120.493	-48.1659	366.991	-311.929	-63.8118	-72.9786	370.05	-181.864	70.8205	-62.4312	110.758	-88.5886	-38.5163	-86.2378	147.709	-128.294	95.0532	-111.288	82.5672
221	-127.117	2.33586	3.08229	74.9783	59.3039	-95.5479	-173.763	-58.5565	143.559	60.7291	39.2186	56.4741	90.9018	-149.657	98.0561	-72.6791	89.1598	-325.202	116.419	-45.1918	363.28	-305.7	-63.7186	-73.4997	369.12	-176.766	67.4851	-61.6962	108.787	-89.6839	-38.7101	-85.4226	139.493	-120.273	96.8269	-113.611	81.1269
222	-158.414	2.33645	3.02974	76.9545	60.5558	-95.6433	-165.195	-63.2864	144.368	56.86	42.2807	56.0736	92.131	-148.629	99.1407	-73.1203	86.1139	-327.658	108.768	-38.2746	356.499	-295.786	-63.123	-75.9392	374.401	-172.105	51.503	-47.4881	102.002	-90.4397	-40.8993	-82.9364	131.65	-112.707	100.167	-119.273	79.7825
223	-152.487	2.31301	3.02174	77.8701	62.3874	-95.851	-161.538	-65.7512	146.322	54.1441	43.2658	56.1488	93.9206	-150.931	100.892	-74.8028	85.2523	-326.976	103.994	-33.8341	353.03	-290.322	-62.3212	-77.5843	388.907	-187.684	42.0911	-38.1645	103.802	-89.4114	-39.7965	-84.4727	131.972	-112.978	97.6007	-117.468	80.6492
224	-148.593	2.3101	3.03218	78.2548	63.3945	-95.7622	-165.232	-63.0096	145.572	55.5195	42.4359	56.1536	96.0881	-154.007	101.938	-75.8185	84.7061	-326.081	99.8461	-30.254	349.746	-284.641	-62.2175	-78.1621	389.398	-186.248	39.232	-36.5577	102.709	-93.093	-33.2228	-86.4487	121.606	-105.084	97.9549	-120.304	79.9179
225	-124.564	2.33172	3.03982	78.4437	62.7681	-95.6768	-166.715	-61.4263	144.65	56.3723	42.2372	56.1762	99.9618	-160.476	103.085	-77.1717	85.969	-324.299	104.072	-33.8417	355.403	-289.032	-62.8322	-79.0874	389.736	-185.042	36.9779	-35.2429	102.142	-94.8441	-31.654	-86.1426	114.096	-98.6115	101.126	-124.284	79.318
226	-100.611	2.35406	3.01275	79.5272	64.3525	-95.7216	-167.001	-61.5168	144.525	56.8461	41.9213	56.6857	97.1953	-157.641	103.193	-77.6976	85.9264	-324.502	99.0075	-29.3643	351.632	-283.144	-62.7679	-79.1215	394.782	-189.023	32.3539	-29.0548	100.649	-95.2508	-32.5667	-84.2282	102.496	-88.9036	100.352	-125.302	79.7984
227	-77.9125	2.34442	3.01717	80.1354	65.7484	-95.6247	-167.339	-61.6536	144.37	57.3922	41.6474	56.7686	97.3923	-158.114	103.983	-78.5541	86.1979	-324.581	95.769	-26.2965	349.313	-279.529	-62.3393	-78.928	397.936	-195.063	33.2722	-30.5566	103.833	-97.2669	-30.9091	-82.6124	95.9374	-83.6724	100.491	-126.514	79.7931
228	-48.8877	2.34748	3.04036	80.8242	66.5685	-95.4957	-167.902	-61.5949	144.182	58.0146	41.3232	56.7779	97.2587	-157.998	104.042	-78.6485	86.2345	-324.078	94.5824	-25.0982	348.59	-278.115	-62.1115	-78.5438	399.872	-195.914	33.5929	-28.9624	102.058	-99.071	-33.3996	-76.1655	88.4865	-77.7843	99.19	-128.624	79.096
229	-38.3291	2.33763	3.05899	80.3029	66.8717	-95.5504	-169.556	-60.4117	143.217	59.3285	40.8083	57.1186	99.9508	-161.664	105.435	-80.2434	86.8331	-320.939	98.0025	-28.3163	352.273	-281.701	-64.6286	-76.9406	406.618	-210.075	39.6759	-33.942	108.194	-99.4154	-26.1684	-82.5036	87.5904	-77.6236	98.1963	-127.756	79.8695
230	-67.1987	2.30827	3.06007	78.5604	65.7247	-95.4708	-166.25	-63.6588	143.639	59.1155	40.9749	57.2303	97.6155	-158.471	106.113	-81.2029	86.9853	-320.052	103.831	-33.6199	359.786	-290.322	-65.2736	-76.6723	408.236	-215.878	49.1622	-41.4842	111.106	-98.6223	-25.0115	-84.9102	89.032	-78.4229	98.5845	-127.618	79.7632
231	-82.9792	2.27626	3.05673	78.4041	66.8401	-95.6684	-166.021	-63.9967	144.416	58.4098	40.9321	57.3575	94.474	-154.113	106.861	-82.3799	87.2304	-320.253	102.672	-32.291	359.277	-289.143	-65.4736	-74.1911	412.062	-228.249	58.1164	-46.3219	116.595	-98.7634	-20.0296	-90.3515	89.5889	-77.7922	100.105	-128.529	79.0941
232	-93.7858	2.24293	3.05421	77.4259	66.3246	-95.6162	-163.237	-67.1008	144.765	58.6122	40.738	57.601	92.2822	-150.79	108.518	-84.4387	86.9445	-320.476	104.025	-33.233	361.236	-290.698	-65.9377	-75.0167	410.718	-226.47	63.4165	-49.5267	115.797	-98.4017	-16.6949	-94.3268	89.9441	-77.2245	101.027	-130.442	78.485
233	-113.569	2.21219	3.04129	76.6963	65.9108	-95.5461	-166.017	-66.2769	144.686	60.3209	39.3657	57.8026	92.0009	-150.006	110.725	-86.9077	86.5811	-320.911	106.007	-35.0228	362.615	-291.604	-66.1694	-76.257	410.576	-225.262	67.3387	-52.0143	114.786	-96.7929	-17.4571	-95.2526	92.2058	-78.9594	100.769	-130.442	78.485
234	-119.735	2.19698	3.02102	76.8059	66.2269	-95.8389	-166.008	-66.398	145.347	59.7804	39.1771	57.948	92.2271	-149.821	112.937	-89.3457	86.0625	-321.435	104.907	-33.7732	361.68	-289.722	-66.4043	-75.4876	410.106	-226.736	68.8065	-52.2154	116.423	-95.9984	-15.7685	-98.0519	93.7462	-79.6749	101.178	-130.442	78.485
235	-122.763	2.19785	2.98621	76.5422	65.773	-96.0994	-166.304	-66.4756	146.048	59.429	38.8308	58.1093	92.439	-149.696	115.151	-91.7821	85.5799	-322.786	105.691	-34.603	361.918	-289.609	-66.5801	-76.3687	409.917	-223.47	66.6556	-50.4349	114.428	-94.4658	-16.7641	-98.6921	95.9278	-81.3534	100.873	-130.442	78.485
236	-119.537	2.1828	2.98833	76.7414	66.2258	-96.2828	-167.831	-65.5248	146.384	59.5149	38.3605	58.246	92.4361	-149.282	117.31	-94.1962	85.1771	-322.782	103.666	-32.5354	361.049	-287.786	-66.5713	-76.0077	409.567	-224.582	69.6444	-51.5657	115.02	-93.9392	-16.1214	-100.02	95.7071	-80.671	101.304	-130.442	78.485
237	-118.12	2.17411	2.97275	76.1124	65.7179	-96.3403	-169.179	-64.8635	146.554	59.9087	37.8591	58.3796	92.5591	-149.254	119.368	-96.4644	84.9149	-323.1	104.859	-33.7143	363.388	-290.056	-66.6361	-75.3053	405.546	-221.76	74.2699	-55.5832	115.813	-93.3765	-15.193	-101.805	95.9452	-80.5818	101.38	-130.324	78.5787
238	-110.585	2.17846	2.94203	76.7866	66.353	-96.4421	-164.571	-68.172	147.922	57.7041	38.9211	58.448	93.7276	-150.555	121.163	-98.3449	84.4934	-324.206	102.099	-31.2496	360.746	-286.408	-66.5012	-74.7768	404.889	-221.413	72.998	-55.2587	116.736	-92.8175	-13.8438	-103.863	96.65	-80.7704	101.704	-130.133	78.6112
239	-112.624	2.19265	2.91037	76.2313	65.6601	-96.3628	-168.457	-65.6143	147.227	59.3145	37.948	58.5644	94.3823	-151.278	123.129	-100.443	84.3106	-325.364	106.295	-35.1273	364.836	-290.591	-66.8363	-74.6764	403.736	-219.303	72.7088	-56.554	117.065	-92.7691	-15.4068	-100.764	93.1626	-77.985	100.329	-129.697	78.7679
240	-103.044	2.21541	2.8932	76.0142	65.1687	-96.3495	-164.605	-68.0263	147.79	57.7115	39.0519	58.6237	95.1752	-151.74	124.779	-102.275	83.489	-326.006	106.053	-35.015	365.725	-291.109	-66.9053	-75.9432	402.441	-212.776	70.4288	-55.6311	113.085	-92.3265	-15.4893	-101.064	92.2152	-77.0574	100.354	-130.442	78.485
241	-98.5886	2.22283	2.87876	76.543	65.5312	-96.361	-163.965	-68.2721	147.967	57.207	39.3544	58.7145	95.7699	-151.907	126.494	-104.201	82.643	-326.598	103.221	-32.5404	363.285	-287.583	-66.7713	-76.1126	402.627	-211.263	68.7841	-54.1226	111.644	-91.296	-17.0398	-100.601	93.8855	-78.4753	100.142	-130.442	78.485
242	-93.6441	2.21676	2.84805	76.5487	65.952	-96.5089	-165.395	-67.5245	148.336	57.3641	38.8353	58.8587	95.3597	-151.134	128.509	-106.467	82.5194	-327.114	104.719	-33.9586	365.441	-289.346	-66.987	-73.7631	401.261	-215.951	73.2948	-58.7598	117.397	-92.1957	-15.2244	-100.093	88.884	-74.2483	99.3312	-129.357	78.8714
243	-85.9205	2.21999	2.82316	76.6093	66.2015	-96.5649	-166.274	-67.0238	148.426	57.548	38.5709	58.9322	96.2517	-151.896	130.247	-108.355	81.9195	-327.985	104.931	-34.3239	366.906	-290.607	-67.0991	-71.1135	398.341	-217.841	76.676	-62.1035	121.914	-92.3709	-14.0766	-100.774	87.9424	-73.31	99.2522	-128.523	79.3533
244	-77.0489	2.24927	2.79941	77.9153	67.5472	-96.4709	-165.918	-66.9672	148.25	57.3472	38.9013	59.2088	100.668	-157.245	133.852	-112.12	79.6878	-327.059	101.739	-30.9994	362.689	-284.616	-67.0074	-71.2095	399.443	-217.35	74.1185	-61.3002	121.762	-92.7131	-13.931	-99.3286	83.7498	-69.6482	98.3485	-128.741	79.1699
245	-71.3114	2.26237	2.74724	78.5569	68.5953	-96.569	-169.117	-65.0078	148.227	58.2119	38.0422	59.4831	99.0961	-154.144	136.082	-114.786	77.9168	-328.621	99.9121	-29.2457	360.232	-281.297	-67.0863	-69.4231	396.939	-218.486	76.8618	-64.4674	126.264	-94.9223	-9.20279	-101.72	77.9389	-63.9713	99.8542	-130.442	78.485
246	-62.0965	2.27553	2.72407	79.5562	69.9851	-96.5557	-168.88	-65.467	148.186	58.3987	38.029	59.4647	99.0695	-153.226	136.806	-115.293	77.7157	-329.747	97.448	-26.3049	357.388	-277.218	-67.0785	-70.6044	397.647	-218.231	79.793	-68.216	126.421	-95.727	-7.72757	-101.354	70.4254	-57.0906	99.0461	-130.61	78.2241
247	-46.2334	2.29062	2.72058	81.1493	72.5281	-96.6007	-162.38	-69.9124	149.384	55.852	39.5024	59.5115	97.5838	-151.082	136.945	-115.597	77.762	-332.045	86.7346	-16.2343	345.738	-263.023	-66.2931	-69.4339	398.857	-220.915	78.6016	-66.6091	127.806	-95.6471	-7.59141	-101.1	69.6381	-56.3404	98.3705	-130.442	78.485
248	-38.6701	2.3244	2.70311	81.1242	71.2805	-96.1696	-168.168	-64.4412	146.424	58.5037	39.1641	59.4742	95.3941	-147.479	137.061	-116.056	77.6948	-334.189	91.4928	-20.4641	351.851	-269.572	-66.5425	-68.05	404.646	-228.549	72.0051	-59.8199	129.626	-95.7493	-7.59321	-100.161	69.847	-56.3858	97.0807	-130.071	78.5618
249	-31.5507	2.39099	2.63838	80.9623	70.4903	-96.1505	-168.009	-64.6575	146.465	58.5119	39.181	59.3135	94.4862	-146.904	136.76	-116.029	79.5344	-338.8	96.5646	-24.9053	358.954	-276.54	-66.4501	-65.514	406.303	-235.298	72.0807	-60.004	135.11	-96.3394	-2.23556	-104.613	66.1875	-52.3555	96.8465	-130.127	78.6963
250	-29.8644	2.46011	2.54442	79.8041	69.6052	-96.3829	-169.651	-64.2604	146.981	58.9737	38.3176	58.9413	94.3495	-146.996	137.199	-116.24	81.7793	-344.789	98.4082	-26.2355	363.095	-279.699	-66.1233	-70.6649	411.43	-231.901	68.6298	-62.5337	131.669	-95.8491	1.66941	-109.636	61.0178	-46.799	96.7135	-130.331	78.1108
251	-43.6872	2.57395	2.45163	77.8007	68.0418	-96.6041	-171.492	-63.4623	147.581	59.2579	37.4946	58.7804	92.2789	-145.304	137.483	-116.753	84.4156	-351.915	106.954	-33.7177	374.335	-291.641	-66.5395	-68.325	414.389	-238.12	68.7655	-64.1072	136.36	-95.1279	5.70971	-114.132	56.5617	-41.9942	96.5868	-130.442	78.485
252	-75.513	2.6693	2.37638	75.4452	66.0375	-96.2401	-171.348	-64.1439	146.678	60.6757	37.3139	58.5516	91.1471	-144.501	137.791	-116.999	86.7791	-357.756	113.465	-39.572	386.765	-303.863	-66.1408	-71.3547	417.059	-235.058	68.1229	-68.7049	134.772	-94.6762	9.66343	-118.18	52.3872	-37.4946	95.713	-130.068	78.2437
253	-87.8907	2.71277	2.33955	72.8406	61.7208	-96.0791	-174.777	-60.3684	145.325	61.4603	37.3298	58.4772	89.4366	-142.166	138.069	-117.5	87.5773	-360.579	118.831	-44.6572	398.788	-316.328	-65.7148	-76.992	405.861	-209.781	59.1677	-67.0234	126.338	-95.2937	12.2307	-119.497	48.7503	-33.9413	94.7639	-130.131	78.4272
254	-118.617	2.78052	2.26044	71.7234	59.9035	-95.6403	-174.18	-60.6171	144.574	61.849	37.8332	58.229	87.694	-140.239	138.223	-117.682	89.1795	-365.941	121.701	-46.8696	404.117	-321.065	-65.4163	-78.1611	399.126	-197.885	55.7994	-67.0738	123.839	-95.267	18.0358	-125.791	44.8622	-29.3641	95.1652	-130.442	78.485
255	-159.663	2.81166	2.20076	70.9499	57.8715	-95.4603	-173.884	-60.0763	144.026	61.7332	38.3453	57.7689	89.4562	-140.773	138.984	-117.644	87.7614	-367.668	124.203	-49.322	406.14	-322.968	-65.6105	-78.6456	386.489	-179.128	53.8503	-68.4174	120.049	-95.3994	18.9858	-126.688	45.9618	-30.1969	95.1871	-130.412	78.5158
256	-154.233	2.8376	2.2036	71.1791	57.6627	-95.0283	-175.487	-58.0817	143.598	61.7944	38.7592	57.5751	87.7787	-138.048	137.771	-116.276	87.6472	-370.252	120.521	-45.7118	406.327	-322.302	-65.5037	-79.1578	386.07	-176.134	49.3778	-66.7647	119.702	-96.4034	20.6486	-126.73	43.6872	-27.822	94.8202	-130.442	78.485
257	-171.35	2.88367	2.15804	69.7936	55.8847	-95.0946	-172.941	-59.3959	143.214	61.1476	39.5602	57.4838	85.7327	-135.123	136.318	-114.936	87.8939	-373.385	123.043	-48.6773	413.439	-329.036	-65.427	-79.6897	387.068	-174.764	44.8335	-65.4564	119.938	-96.3276	21.0061	-127.248	45.8155	-29.65	94.9048	-130.328	78.6035
258	-181.985	2.92235	2.12375	68.8096	53.8766	-95.0948	-172.254	-59.555	143.751	60.2353	39.9193	57.4062	84.7634	-133.97	135.464	-114.064	88.3029	-376.065	125.197	-51.5478	419.038	-334.04	-65.4565	-79.563	382.117	-166.752	42.2392	-65.8252	118.82	-95.1676	17.3485	-125.081	47.8005	-31.8013	95.7647	-130.285	78.9613
259	-192.71	2.94466	2.09585	69.1251	54.3747	-95.0277	-170.225	-60.8678	142.827	60.3001	40.7147	56.6319	88.0617	-136.508	134.318	-111.858	87.0977	-377.736	122.962	-48.9117	418.75	-333.235	-65.2771	-80.3625	383.958	-166.984	39.0825	-64.8605	119.381	-95.4189	19.8751	-127.459	47.006	-30.6373	95.5628	-129.981	79.1307
260	-188.086	2.97481	2.0592	69.0578	53.9468	-95.4662	-173.791	-57.4708	143.159	60.0118	40.0639	56.4039	87.8543	-135.954	133.731	-110.942	87.1841	-379.383	124.112	-50.0104	421.859	-335.98	-65.1345	-80.4047	381.139	-162.433	38.9673	-66.5293	118.965	-96.0878	18.7336	-124.115	43.2364	-27.5917	94.0425	-129.414	79.5854
261	-206.224	3.00449	2.0182	69.4973	53.6596	-95.1918	-175.435	-56.6353	143.094	60.8139	39.5354	55.6447	91.7325	-139.804	133.591	-109.464	86.7713	-381.51	125.647	-51.1662	420.25	-333.974	-65.1338	-79.9413	373.803	-152.56	38.1408	-67.7137	117.716	-95.7334	17.8852	-122.864	42.1123	-26.7329	94.1809	-129.867	79.7124
262	-196.092	3.05061	1.95859	69.4857	53.733	-95.1133	-173.473	-58.1919	142.463	60.9676	40.0872	55.3926	90.3321	-138.177	132.303	-108.127	87.5981	-384.626	126.968	-51.9765	423.632	-336.783	-64.8203	-80.9819	376.302	-153.046	34.1573	-66.4635	118.535	-97.0025	21.2836	-123.931	36.5239	-20.8675	93.1195	-129.653	79.5866
263	-204.466	3.09879	1.9224	69.5296	53.585	-95.1539	-175.858	-55.754	143.738	59.7786	39.9041	54.6218	94.1092	-142.207	132.049	-106.56	87.7779	-387.789	127.602	-52.4686	428.802	-341.098	-64.541	-81.3467	375.544	-149.408	29.5909	-65.1831	118.453	-97.4097	23.8569	-126.255	33.7242	-17.324	93.8751	-130.285	78.9729
264	-199.686	3.14326	1.86769	69.6568	53.4855	-95.1657	-173.328	-58.3783	142.667	60.9801	39.8724	54.4417	91.4679	-139.021	130.482	-105.026	88.7468	-391.407	127.714	-52.4952	429.656	-340.878	-64.4979	-81.7063	373.803	-145.313	26.6899	-64.6059	118.288	-98.1707	27.9076	-128.993	29.7387	-12.7124	93.3203	-130.268	78.7249
265	-197.447	3.20534	1.80174	69.4093	52.7616	-95.4112	-174.033	-57.2332	142.993	60.1792	40.0526	53.8606	94.3847	-141.819	130.847	-104.358	89.0059	-394.841	128.398	-52.8838	435.302	-345.693	-64.1677	-81.0673	367.201	-136.465	26.8064	-66.4363	117.007	-97.7246	30.0781	-131.643	29.1835	-11.6521	93.4371	-130.442	78.485
266	-205.445	3.19563	1.82568	70.6191	53.7006	-94.4909	-174.142	-58.3271	141.352	62.7566	39.7791	53.6554	93.412	-140.431	130.388	-103.682	89.7866	-397.168	128.467	-53.0526	434.479	-344.036	-64.2698	-81.2787	365.549	-132.625	21.0703	-62.1429	116.348	-98.448	33.9025	-133.326	20.7482	-3.09818	92.0406	-130.287	78.6522
267	-206.44	3.20967	1.80542	71.1579	54.2986	-95.2554	-178.326	-54.6421	142.316	62.2233	38.6353	53.4747	91.1177	-137.459	128.95	-102.471	90.7191	-398.844	130.125	-54.6478	434.21	-343.419	-64.3772	-81.8546	368.56	-134.595	14.4262	-55.9834	116.265	-98.7134	38.5344	-136.887	15.6973	2.42563	91.1059	-130.072	78.7919
268	-221.209	3.21772	1.77929	68.607	49.8152	-94.9591	-172.764	-59.0485	142.31	61.4294	39.9849	53.3743	89.3273	-135.11	128.216	-101.923	91.5616	-400.347	132.283	-57.1824	435.881	-344.578	-64.4867	-81.1363	363.492	-128.43	14.1426	-55.961	114.806	-96.2419	29.6253	-132.723	36.0068	-17.7634	93.6271	-130.202	78.7233
269	-218.693	3.23382	1.7619	69.7146	50.5841	-95.0406	-174.511	-57.6863	142.274	61.7608	39.5019	52.9361	89.9513	-135.344	127.873	-100.988	92.1561	-403.199	130.38	-55.7058	435.436	-342.599	-64.7986	-80.8067	359.6	-121.991	9.7823	-54.2129	114.363	-97.0205	33.7162	-135.395	30.3455	-11.5656	93.2762	-130.169	78.7814
270	-223.401	3.28086	1.69457	71.4851	52.7123	-95.0802	-174.506	-57.701	142.478	61.6068	39.4655	52.7007	89.617	-134.639	127.73	-100.59	92.8978	-405.95	133.829	-58.9227	436.391	-343.007	-64.8076	-78.8329	350.172	-111.234	7.25521	-51.4393	111.752	-97.88	43.0982	-141.796	14.8736	4.16299	90.8795	-130.432	78.4945
271	-223.575	3.31145	1.6569	70.6145	51.0697	-94.7022	-171.457	-60.289	141.609	62.0382	40.2808	51.9717	93.7455	-138.7	128.037	-99.7703	93.2081	-408.278	135.198	-60.3454	438.199	-344.108	-64.7123	-78.0959	346.765	-105.428	0.156587	-46.0589	110.394	-96.6883	40.8382	-141.813	22.8333	-3.46955	92.0179	-130.404	78.5182
272	-229.759	3.34062	1.63091	71.2029	51.94	-94.805	-174.192	-57.8402	141.68	62.1567	39.7832	51.0469	100.699	-145.739	128.646	-98.8424	93.1917	-410.295	138.525	-63.9467	441.054	-346.115	-64.7742	-76.2492	340.05	-96.1526	-9.28588	-38.5412	108.646	-96.7376	43.8125	-144.325	18.4916	1.16355	91.7342	-130.442	78.485
273	-230.885	3.34927	1.61513	69.347	48.5081	-95.3018	-174.01	-57.3314	142.753	60.4971	40.0207	51.065	99.0817	-143.845	128.734	-99.0956	94.2369	-412.31	135.632	-61.8325	446.469	-349.766	-64.9006	-75.8447	338.316	-92.591	-14.5834	-34.6568	107.664	-95.4475	37.7733	-141.193	33.4126	-13.4621	93.4437	-130.442	78.485
274	-236.134	3.38243	1.61036	69.8392	49.0194	-94.8142	-173.652	-58.4379	141.752	62.2128	39.7297	50.5726	102.756	-147.805	129.685	-99.2677	95.6418	-416.133	137.231	-63.2277	451.161	-353.408	-64.5276	-74.0637	331.885	-84.0547	-22.5366	-28.6447	106.362	-95.9972	38.6451	-140.163	28.5505	-8.70689	92.33	-130.442	78.485
275	-237.427	3.40902	1.5667	69.674	48.4977	-94.8717	-170.258	-60.7743	142.477	60.7496	40.6121	50.3301	103.902	-149.445	129.901	-99.2006	97.152	-418.8	137.107	-62.9837	455.756	-356.951	-64.4343	-72.5728	326.591	-77.1807	-27.6491	-24.9913	105.064	-95.7844	36.1707	-137.44	29.0792	-9.4131	92.2017	-130.442	78.485
276	-241.426	3.4168	1.54698	71.5988	51.0993	-94.837	-171.177	-59.915	142.37	60.8112	40.5873	49.938	106.715	-152.211	129.996	-98.8086	97.633	-420.376	138.496	-64.5654	458.545	-359.034	-64.4861	-70.429	321.189	-70.2193	-34.9885	-18.7485	103.171	-97.2215	38.9503	-136.667	15.6039	3.91274	90.5549	-130.442	78.485
277	-247.182	3.43978	1.51874	69.242	47.6611	-94.8793	-173.127	-58.359	142.073	61.3246	40.1805	49.8463	103.586	-148.761	128.404	-97.663	98.7291	-423.328	139.781	-66.0675	463.934	-363.059	-64.4689	-73.1198	328.174	-76.7398	-26.7773	-29.7083	105.394	-95.1704	31.2724	-133.055	26.5152	-6.91881	93.0629	-130.442	78.485
278	-248.524	3.45703	1.49758	68.806	46.4867	-95.0067	-171.899	-59.1199	142.518	60.5478	40.496	49.8836	101.735	-147.029	128.055	-97.6126	99.9896	-425.125	139.199	-65.2191	466.357	-364.951	-64.3226	-71.9886	324.642	-72.5938	-31.4495	-25.2219	104.506	-94.1869	27.2976	-131.002	30.3691	-10.8437	94.2203	-130.442	78.485
279	-252.399	3.50591	1.49437	67.9491	45.6955	-95.0019	-172.724	-58.6787	142.312	61.0611	40.1886	50.3079	105.318	-150.621	131.203	-100.551	100.254	-426.847	138.062	-63.5141	472.04	-370.09	-63.3025	-76.5387	332.109	-79.6392	-20.4571	-38.0526	108.213	-94.3267	24.9202	-128.129	32.9191	-13.5505	94.0401	-130.442	78.485
280	-255.15	3.52451	1.46759	68.1352	45.3011	-95.2668	-173.919	-57.5537	142.721	60.6775	39.9011	50.4591	100.06	-145.187	129.92	-100.144	102.189	-430.5	135.492	-60.8685	478.961	-375.287	-63.0682	-74.0846	324.863	-71.0377	-29.4366	-30.078	106.275	-95.288	23.79	-124.059	29.1589	-10.318	92.3525	-130.442	78.485
281	-254.542	3.53262	1.44977	69.4131	47.5992	-94.8678	-172.887	-58.4878	141.848	61.4466	40.2856	50.4443	98.0503	-142.879	129.176	-99.7836	103.033	-432.551	136.325	-61.757	482.821	-378.299	-62.9946	-71.7731	319.475	-64.6408	-37.3657	-22.7547	104.446	-96.7348	28.1536	-125.021	15.9939	2.86751	90.7534	-130.442	78.485
282	-254.753	3.53496	1.43901	67.272	43.3107	-94.8593	-169.375	-61.1145	142.404	60.3291	41.0724	50.5644	96.343	-141.525	129.116	-99.9883	104.37	-433.817	134.116	-59.5383	484.49	-379.34	-62.956	-73.5865	324.182	-69.2212	-32.1975	-28.9042	105.752	-94.3455	20.2559	-122.205	35.5051	-16.3865	93.8612	-130.442	78.485
283	-256.844	3.51849	1.46221	67.3579	43.8096	-94.7162	-167.309	-62.8007	142.209	60.2672	41.5214	50.3658	96.9342	-142.269	128.723	-99.4652	104.887	-434.903	130.924	-57.1066	488.588	-381.815	-63.2998	-70.9743	317.664	-61.8872	-37.9864	-23.941	103.674	-94.8556	17.5977	-117.841	33.8461	-15.0573	93.1186	-130.442	78.485
284	-258.254	3.49497	1.49931	67.7503	43.4905	-94.562	-166.798	-63.3888	141.878	60.7058	41.5228	50.2981	95.264	-140.957	127.62	-98.5837	106.395	-436.517	127.405	-54.2432	491.64	-383.258	-63.6725	-74.0615	327.043	-70.6514	-28.5439	-36.1866	106.005	-95.5466	16.5656	-115.183	32.4048	-13.5834	92.6962	-130.442	78.485
285	-252.922	3.49131	1.45933	68.2154	43.7597	-94.5033	-171.128	-60.482	141.204	62.4843	40.2224	50.4396	92.2032	-137.971	126.826	-98.3514	107.784	-438.456	129.193	-56.2236	491.757	-382.546	-63.9662	-72.3054	323.028	-65.6402	-34.7845	-31.0968	104.647	-96.3899	16.9194	-113.784	28.5802	-9.77604	92.1025	-130.442	78.485
286	-227.524	3.55916	1.47267	66.8558	43.1295	-95.6254	-176.208	-54.9232	142.69	60.1847	39.8824	51.1838	92.6585	-138.11	127.173	-99.4305	109.249	-439.646	125.759	-52.3072	496.074	-386.37	-63.2839	-72.8068	316.621	-58.7271	-43.1877	-22.0854	105.239	-95.7206	14.9044	-113.073	33.6457	-14.9655	93.1276	-130.757	78.6273
287	-240.052	3.54045	1.45088	67.9137	43.0963	-95.2286	-174.336	-57.0788	142.32	60.9648	39.9411	51.238	90.041	-135.298	126.364	-99.2229	110.458	-441.06	129.939	-57.3363	493.959	-383.284	-64.151	-74.892	324.111	-65.6957	-34.6071	-33.5447	106.812	-96.353	16.8442	-113.735	28.6481	-9.89144	92.746	-130.442	78.485
288	-246.348	3.53789	1.40589	68.1627	44.8122	-95.0431	-173.964	-57.4391	142.198	61.0661	40.1422	51.0556	89.123	-133.568	125.304	-98.4235	110.391	-442.251	134.178	-62.1702	495.46	-384.052	-64.6454	-72.6911	320.541	-61.589	-39.4919	-29.5167	105.25	-98.0131	21.0553	-114.549	18.928	-0.308411	90.4529	-130.442	78.485
289	-256.395	3.52669	1.4422	66.5111	41.2566	-94.8057	-172.124	-59.0873	141.745	61.4403	40.4808	50.7424	89.9428	-134.498	124.426	-97.3147	110.983	-443.166	132.613	-60.5631	497.561	-385.64	-64.5536	-72.9488	320.228	-61.52	-36.2178	-32.5416	105.155	-95.3907	12.8488	-111.255	36.249	-17.7101	93.3115	-130.442	78.485
290	-250.623	3.51902	1.42625	66.9193	41.7501	-94.8184	-172.49	-58.8762	141.72	61.6022	40.3195	50.8031	89.186	-133.773	124.386	-97.4113	111.294	-443.376	132.414	-60.9455	497.146	-384.602	-65.0237	-75.9315	330.712	-71.6667	-25.7098	-45.147	107.507	-96.7564	13.9939	-109.876	31.6818	-13.2765	92.0685	-130.442	78.485
291	-255.406	3.49929	1.44259	68.2009	43.6358	-94.7311	-175.711	-56.553	140.818	63.1189	39.4934	49.7627	92.3637	-137.355	123.064	-95.2631	112.586	-446.323	132.221	-60.3872	501.584	-388.032	-64.8416	-74.3342	328.012	-68.3231	-30.6083	-41.2275	106.361	-97.9694	18.0044	-111.472	23.6357	-5.25442	90.3579	-130.442	78.485
292	-259.612	3.4871	1.43831	68.6695	44.277	-95.0859	-175.642	-56.4559	141.845	61.9819	39.4665	48.7283	97.1262	-141.829	122.703	-94.0477	112.983	-447.482	135.49	-63.8056	499.942	-386.223	-65.0974	-73.3451	327.032	-66.8409	-33.0166	-40.0204	105.829	-98.1485	18.9348	-111.753	22.4217	-3.98132	89.7549	-130.266	78.5873
293	-255.046	3.49169	1.45542	68.879	44.5022	-95.0573	-175.707	-56.3615	141.426	62.3497	39.4876	48.1741	102.136	-147.041	123.518	-94.0961	113.128	-449.235	133.263	-61.6269	504.433	-389.635	-65.0413	-73.819	330.739	-70.1772	-30.193	-44.2701	106.308	-98.025	18.3742	-111.355	23.5661	-5.13051	89.8478	-130.257	78.6269
294	-254.215	3.50203	1.44351	69.1106	45.2419	-94.8906	-176.268	-56.2042	141.052	63.1093	39.1882	47.9938	103.439	-148.44	124.136	-94.6088	113.935	-451.704	133.179	-61.239	507.314	-391.791	-64.8705	-72.1448	326.456	-65.9652	-32.3069	-42.1894	104.949	-98.2013	21.0646	-113.62	20.5541	-1.9186	89.3074	-130.442	78.485
295	-271.275	3.48109	1.40133	68.9077	45.4544	-95.2256	-177.414	-55.1691	142.887	61.4621	38.8233	48.2543	97.6399	-142.085	123.594	-94.8076	114.481	-451.126	136.364	-64.5977	501.114	-386.197	-65.4388	-70.6354	321.85	-61.2587	-37.9549	-36.2176	103.826	-98.6178	22.7799	-114.257	17.042	1.98932	88.6626	-129.858	78.4251
296	-254.072	3.5423	1.4263	67.8945	42.5039	-95.5737	-177.142	-54.2466	142.373	60.6769	39.6388	49.4106	94.1511	-139.219	120.347	-93.4988	117.047	-451.71	134.311	-62.6385	502.687	-387.244	-65.6943	-73.3618	325.255	-64.5481	-34.9874	-39.5002	105.861	-96.8024	16.7161	-111.923	28.7953	-10.0403	91.6713	-130.442	78.485
297	-268.703	3.53364	1.41721	69.1495	45.8882	-94.8042	-171.726	-59.4697	141.674	61.5092	40.5043	49.307	93.2385	-138.406	119.894	-93.2881	118.179	-452.63	138.762	-66.7063	501.706	-386.761	-65.4391	-71.4196	319.438	-59.0189	-38.7992	-34.9087	104.264	-99.0421	22.9279	-113.193	11.791	6.70374	88.3478	-130.442	78.485
298	-268.248	3.51005	1.45561	67.4209	41.9827	-94.8734	-174.383	-57.2049	141.724	61.6592	40.0625	48.7448	95.0761	-139.716	119.013	-92.0742	118.086	-453.768	138.418	-66.651	505.137	-389.385	-65.6673	-74.5478	330.848	-70.096	-28.2156	-47.0435	106.687	-96.8727	15.4776	-110.545	29.1768	-10.7021	91.4116	-130.442	78.485
299	-264.498	3.50015	1.40931	67.7282	42.9973	-95.0945	-176.821	-55.4881	141.619	62.3503	39.1774	48.7797	93.4061	-138.053	119.688	-92.8671	118.655	-453.563	141.758	-70.2446	500.479	-385.106	-66.2394	-70.9417	321.391	-60.7204	-37.7097	-37.0232	104.201	-97.7594	16.9177	-110.232	24.1713	-5.82589	90.4041	-130.442	78.485
300	-266.817	3.50098	1.37599	68.38	44.1553	-94.9647	-171.653	-59.1691	142.27	60.5944	40.7274	48.705	91.4725	-135.879	118.799	-92.3151	119.367	-454.234	143.424	-71.9886	501.078	-385.63	-66.4499	-71.0815	321.738	-61.0677	-37.9662	-36.7712	104.478	-98.9281	19.8089	-110.912	17.1417	1.05123	88.9359	-130.442	78.485
301	-268.468	3.48724	1.37399	66.9526	40.4824	-94.8681	-171.247	-59.5688	142.26	60.5806	40.8144	48.2743	91.8278	-136.099	118.046	-91.2618	119.802	-454.851	145.02	-73.497	501.286	-385.932	-66.4526	-71.2409	325.103	-64.0607	-34.9487	-41.1987	104.66	-95.7219	10.0119	-106.647	33.4752	-15.2893	91.2887	-128.438	78.6725
302	-267.478	3.46712	1.39787	67.7005	41.6093	-94.7958	-169.671	-60.7349	141.929	60.6111	41.1999	47.9643	91.7767	-136.343	117.422	-90.5026	120.875	-454.816	145.036	-73.6827	497.955	-382.708	-66.8497	-71.2361	325.486	-64.4704	-34.9689	-41.0935	104.684	-96.5477	12.685	-107.964	28.5891	-10.5454	90.1665	-128.233	78.8992
303	-265.125	3.4776	1.35775	68.7504	44.0981	-95.0443	-173.791	-57.4237	141.685	61.3774	40.2223	48.1483	90.2544	-135.05	117.722	-91.0159	121.501	-455.877	144.284	-72.574	499.083	-383.735	-66.6367	-70.4054	323.439	-62.4507	-37.7421	-38.1041	104.114	-98.573	18.4279	-109.995	16.1207	1.72773	88.258	-128.815	78.9037
304	-265.387	3.46297	1.36683	67.8095	42.6962	-94.9821	-173.471	-57.8162	141.92	61.2244	40.2893	47.7565	91.6343	-136.346	117.411	-90.4438	121.852	-455.829	146.964	-75.3948	498.025	-382.958	-66.7526	-70.1087	322.933	-61.9515	-38.7086	-37.107	103.934	-97.8127	15.5549	-109.207	23.1862	-5.33076	90.2241	-129.354	78.8119
305	-260.1	3.46641	1.34077	67.7258	42.9598	-95.1642	-174.2	-56.9911	142.316	60.715	40.2348	47.6484	91.4444	-135.923	117.106	-90.1438	121.951	-455.656	149.029	-77.5707	496.326	-381.567	-66.8733	-69.615	321.951	-61.0551	-39.88	-35.7444	103.566	-98.2133	16.9733	-110.114	22.0825	-4.22696	89.8829	-129.513	78.762
306	-269.785	3.43351	1.41409	66.8947	40.3378	-95.4522	-176.444	-54.9967	144.336	59.1179	39.7495	47.2765	89.9731	-133.546	115.564	-88.5356	121.324	-455.52	147.484	-76.2339	495.037	-380.093	-67.2089	-73.8259	334.76	-73.4845	-27.9294	-49.3802	106.103	-96.0972	15.4193	-110.387	33.8041	-14.7748	89.251	-126.944	78.3412
307	-265.451	3.42869	1.37708	67.0712	40.6072	-95.0488	-174.196	-57.5395	141.837	61.7621	39.7581	47.4825	86.0732	-129.857	114.96	-88.3473	122.494	-456.663	149.06	-77.4254	495.455	-380.532	-67.0808	-70.9665	327.117	-65.6945	-36.7187	-40.3823	104.395	-96.5183	14.8838	-109.151	30.327	-11.7357	88.3774	-126.27	78.6285
308	-260.64	3.43545	1.33509	67.8796	43.5311	-95.2505	-176.085	-55.782	142.123	61.4872	39.4934	47.586	84.8277	-128.729	115.285	-88.901	123.307	-457.333	149.811	-77.8384	495.218	-380.579	-66.8339	-69.0146	321.171	-60.0408	-41.8517	-34.3495	102.978	-98.7369	20.6701	-110.85	16.8385	1.50339	85.6395	-126.431	78.6524
309	-274.558	3.44473	1.33027	68.623	45.1796	-95.2034	-176.321	-55.7206	141.846	61.9056	39.3553	47.2794	86.2454	-130.253	115.17	-88.4449	123.531	-458.195	150.268	-77.846	495.741	-381.198	-66.5597	-68.7115	320.833	-59.5896	-43.9724	-32.2685	102.859	-98.8472	23.3852	-112.973	9.91041	8.1796	85.0011	-126.075	79.0856
310	-274.613	3.42364	1.38588	69.5671	44.5552	-95.3608	-178.176	-54.113	141.908	61.9259	39.0328	46.9894	87.8111	-131.689	115.848	-88.885	123.872	-458.683	147.498	-75.0716	495.048	-380.325	-66.4827	-71.8949	329.571	-68.5062	-31.9276	-44.2872	104.856	-98.4754	20.6348	-110.172	11.5924	5.97235	84.2323	-125.987	79.4476
311	-270.997	3.43533	1.34535	68.9051	44.9941	-95.3787	-177.083	-54.9166	142.03	61.6527	39.2216	47.3275	86.2217	-130.564	116.784	-90.0637	124.731	-459.57	146.456	-73.693	496.575	-381.792	-66.184	-68.3995	319.095	-58.2705	-42.423	-32.8055	102.436	-98.4718	19.852	-109.05	9.92569	7.24936	83.6734	-125.767	79.6917
312	-266.384	3.42802	1.37097	69.0031	43.0782	-95.3169	-177.489	-54.6442	142.145	61.6227	39.2107	47.307	85.3599	-129.35	116.551	-90.0865	124.922	-460.496	144.894	-71.9715	496.903	-382.037	-65.8096	-74.2855	336.928	-75.6517	-26.0138	-51.0955	106.822	-97.6517	16.0902	-107.171	16.0118	1.15244	85.7403	-126.15	79.7488
313	-269.139	3.44116	1.36947	69.5599	43.5551	-94.8235	-170.354	-60.2535	141.27	61.4105	40.991	47.3605	83.6254	-128.254	115.916	-89.7529	126.679	-462.335	142.646	-69.0065	499.24	-384.218	-65.306	-71.8617	328.864	-67.5086	-34.2907	-42.5025	105.206	-97.9465	16.5116	-106.865	13.4151	3.6625	85.9321	-126.753	79.8827
314	-271.11	3.44018	1.32714	68.9573	44.4855	-95.063	-175.029	-56.8923	141.939	61.7909	39.5896	47.4289	83.3446	-128.317	116.293	-90.2027	127.478	-462.873	145.73	-71.8613	497.808	-383.296	-65.1289	-68.7063	319.625	-58.6447	-42.7666	-32.9095	102.878	-98.2498	16.6922	-106.04	9.71934	6.98935	84.9392	-126.592	80.0782
315	-263.897	3.43621	1.35701	68.8114	42.0921	-95.0188	-174.41	-57.3756	141.802	61.8285	39.7427	47.4543	82.8206	-127.886	116.216	-90.2129	127.809	-463.524	142.561	-68.6919	497.714	-382.875	-65.0554	-73.6373	334.389	-73.0609	-28.4569	-48.6006	106.437	-96.7545	12.8694	-105.596	18.9046	-2.07091	87.3896	-126.648	80.1972
316	-253.387	3.441	1.33978	67.9332	40.1437	-95.014	-172.601	-58.5465	141.742	61.3856	40.3058	47.9571	79.0338	-124.379	116.551	-91.2073	128.799	-464.943	138.246	-64.0801	501.871	-386.33	-64.6825	-74.4649	337.105	-75.7802	-26.1749	-51.1008	107.141	-95.7494	8.3972	-104.457	26.0864	-9.2958	90.4368	-127.253	79.9039
317	-260.037	3.42577	1.32086	68.1063	40.7909	-94.9564	-179.639	-53.7588	140.149	64.598	38.264	47.8633	78.3992	-124.242	116.852	-91.6967	130.148	-466.636	141.22	-66.5152	500.821	-385.557	-64.321	-73.6823	334.487	-73.2636	-27.6904	-49.4349	106.524	-96.7763	12.3112	-107.028	22.38	-5.34104	90.0622	-127.595	79.7946
318	-258.063	3.43017	1.30744	68.3273	41.5999	-94.8475	-175.135	-57.0818	141.128	62.8741	39.4678	48.0231	76.1156	-122.143	116.777	-92.0113	131.196	-468.001	138.893	-63.9292	503.085	-387.421	-63.9728	-72.2815	329.908	-69.2161	-28.421	-47.5189	105.077	-97.5055	15.2447	-108.391	18.0468	-1.04141	88.6747	-127.937	79.6219
319	-260.786	3.42122	1.32606	67.6758	41.325	-94.612	-176.245	-56.3718	140.224	63.9956	39.2888	47.7547	76.2315	-122.128	116.598	-91.8446	131.937	-469.305	139.739	-64.2639	503.413	-387.887	-63.6404	-68.6977	318.86	-58.3425	-39.3246	-35.6414	102.567	-96.7351	12.7265	-108.09	20.4081	-3.40933	90.5076	-128.329	79.5146
320	-265.16	3.42173	1.31364	68.5925	42.178	-95.1343	-174.835	-56.7232	142.309	61.0607	39.936	47.3743	76.3259	-121.615	115.17	-90.4547	132.008	-469.877	140.451	-64.8457	503.953	-388.477	-63.3586	-70.8224	325.212	-64.707	-31.7892	-43.4383	103.848	-97.5926	15.8309	-109.237	15.2837	1.66062	88.8595	-128.502	79.5046
321	-260.346	3.43593	1.30619	67.5767	41.9314	-94.4729	-173.198	-58.3256	140.706	62.7857	40.2845	47.2849	78.1912	-123.523	116.733	-91.9529	132.543	-471.411	141.877	-65.5175	505.911	-390.66	-62.6974	-68	317.096	-56.5925	-41.8555	-32.8343	102.069	-97.3319	15.2063	-109.517	18.0561	-1.03154	89.6946	-128.588	79.7045
322	-261.283	3.44237	1.28135	66.9809	38.7855	-95.1132	-174.96	-56.7412	142.168	61.3195	39.8144	47.0114	77.926	-123.043	115.056	-90.3554	132.794	-473.394	140.104	-63.1214	511.328	-395.729	-61.7983	-71.3019	326.938	-65.8721	-34.4738	-41.6788	104.686	-96.2594	11.9609	-109.31	30.8335	-13.3574	92.1696	-128.96	79.4816
323	-266.331	3.42269	1.31307	67.632	41.5866	-95.1113	-179.02	-53.6341	140.813	63.2879	38.8322	46.6437	78.3107	-123.618	114.21	-89.3154	133.513	-473.354	141.373	-64.4559	507.889	-392.444	-62.2264	-68.9456	319.743	-59.06	-39.9468	-35.2501	102.898	-97.9956	17.3913	-111.673	19.7713	-2.36671	90.3379	-129.271	79.337
324	-244.686	3.42703	1.41821	66.3359	40.2257	-91.4098	-166.717	-63.1089	132.047	69.9935	43.5268	44.8745	89.9328	-137.111	111.845	-85.1664	135.018	-474.85	140.215	-63.0886	513.122	-397.191	-61.3459	-66.7306	312.639	-52.6821	-42.7341	-31.0564	101.049	-97.7625	12.0278	-111.552	34.7931	-17.5707	92.1301	-129.81	79.9177
325	-278.035	3.40634	1.39952	65.9295	38.3583	-93.2038	-174.131	-58.468	137.13	67.2328	40.0669	44.5515	90.9753	-138.845	110.062	-83.2443	135.951	-477.75	138.305	-60.3933	521.16	-404.593	-59.8682	-70.9046	323.25	-63.6	-25.404	-49.1027	103.598	-96.477	7.65638	-109.339	41.6241	-24.1927	93.8499	-129.911	79.2603
326	-284.48	3.41374	1.34482	66.1755	38.0337	-94.1636	-181.336	-52.6884	138.281	67.1228	37.9708	44.8126	87.7024	-135.66	109.561	-83.4818	136.948	-478.806	141.087	-62.2297	520.007	-404.088	-59.5172	-69.6558	319.607	-59.6238	-32.5384	-41.9242	103.079	-96.326	6.39503	-107.934	41.0118	-23.6565	94.0219	-129.689	79.4079
327	-280.563	3.4198	1.31866	66.1723	38.2281	-94.2713	-181.602	-52.4284	138.385	67.0063	37.8921	44.8695	86.8366	-134.884	109.321	-83.4289	137.314	-479.388	140.938	-61.7883	520.946	-405.029	-59.3582	-69.0227	317.617	-57.7643	-33.8503	-40.1729	102.546	-96.9173	8.62673	-109.361	40.2819	-22.7639	93.5019	-129.822	79.094
328	-279.431	3.42276	1.29282	65.621	37.8238	-94.4565	-175.425	-57.4394	140.855	63.7839	39.2252	44.4279	87.2641	-135.004	107.749	-81.8468	137.564	-481.326	138.989	-59.1958	527.861	-411.621	-58.2401	-67.4761	312.732	-53.1994	-36.8356	-36.2167	101.203	-96.0108	6.0391	-107.692	44.2709	-27.0899	93.4049	-129.421	79.3614
329	-294.748	3.38015	1.37851	65.1602	36.7515	-95.201	-177.853	-54.6893	142.114	62.0452	38.9078	43.5855	88.6032	-134.802	107.088	-80.9385	137.17	-481.202	140.104	-60.3062	526.007	-409.955	-58.3319	-69.8035	319.191	-59.6136	-28.7671	-44.8386	102.754	-95.335	3.52491	-106.494	48.2042	-30.5717	94.9476	-129.94	78.8744
330	-290.46	3.38717	1.34647	65.0189	36.6329	-95.368	-178.232	-54.2114	142.256	61.8225	38.8191	43.7585	86.7629	-132.875	107.021	-81.3135	137.591	-482.204	139.139	-58.7643	528.342	-412.25	-57.9471	-67.7589	313.352	-53.568	-37.9404	-35.4113	101.628	-95.3658	3.15711	-105.971	49.8788	-32.2213	95.1025	-129.867	78.979
331	-300.115	3.38603	1.33613	65.1031	34.6631	-95.9112	-182.868	-50.4499	142.94	61.8219	37.4949	44.0856	86.6147	-132.437	109.162	-83.8365	137.564	-482.743	139.451	-58.6865	528.799	-412.847	-57.7165	-73.1826	330.512	-69.4628	-28.7966	-47.534	106.279	-94.7037	-0.279254	-103.008	56.1433	-38.2912	95.8278	-129.262	79.4255
332	-295.183	3.38782	1.29458	64.0396	34.4551	-96.4794	-189.693	-44.9959	143.289	62.4954	35.7387	44.4591	83.3436	-129.098	109.454	-84.9859	138.329	-484.216	141.325	-59.762	529.822	-414.151	-57.3282	-68.8178	318.133	-57.2625	-42.6063	-32.7696	103.307	-94.3677	-1.91611	-101.666	57.765	-39.7966	96.3434	-129.222	79.3925
333	-301.806	3.37367	1.30099	64.2839	33.4345	-96.5914	-188.608	-45.5974	143.824	61.5921	36.0863	44.3628	82.1682	-127.298	109.315	-85.2585	138.363	-483.702	143.249	-61.374	529.386	-413.43	-57.6306	-72.6076	329.766	-69.2177	-25.9489	-49.8997	105.34	-94.49	-2.7646	-100.527	58.5106	-40.3278	96.855	-130.19	78.6648
334	-307.336	3.29336	1.43094	64.1017	33.2191	-96.045	-184.655	-49.2019	143.068	62.1501	36.9391	42.7117	81.1997	-123.948	107.597	-82.0825	139.16	-487.744	142.71	-60.8761	529.771	-415.025	-56.0428	-72.186	327.297	-66.6623	-27.6348	-48.4361	105.35	-94.2291	-2.54787	-101.64	59.0043	-40.485	97.8115	-130.442	78.485
335	-308.14	3.30307	1.38868	63.8698	32.0269	-96.2275	-183.773	-49.4681	143.566	61.1646	37.3022	42.8343	79.5417	-121.96	107.265	-82.5152	139.828	-487.12	150.378	-68.2705	522.348	-408.672	-56.4786	-71.6211	325.715	-64.3734	-34.8533	-42.0019	105.636	-93.6492	-1.4002	-104.041	62.0908	-42.9435	99.2244	-130.25	78.7328
336	-297.152	3.29391	1.385	64.2416	32.4806	-96.606	-188.192	-45.6866	143.592	61.5003	36.3684	42.335	78.4593	-120.043	107.603	-81.8814	140.622	-491.044	145.291	-62.503	528.26	-414.924	-55.0075	-71.9025	327.465	-65.9924	-35.6864	-41.3832	106.061	-93.5862	-0.39842	-105.347	61.0189	-41.7914	99.5552	-130.185	78.8816
337	-300.193	3.28761	1.41197	62.9153	31.8238	-96.6883	-187.81	-46.1314	144.107	61.2222	36.1521	42.9148	76.022	-117.682	108.086	-83.2755	141.045	-488.021	152.22	-69.4237	521.677	-408.736	-56.6614	-70.273	322.948	-61.3702	-42.462	-34.497	105.24	-93.558	-0.00677877	-105.701	61.8839	-42.698	99.3804	-129.983	79.1633
338	-311.584	3.26827	1.47907	63.5042	31.8721	-97.5543	-194.859	-39.7864	145.625	60.2824	34.5174	43.1171	74.5996	-117.318	106.311	-81.9719	141.909	-483.932	156.513	-73.6402	517.699	-404.732	-60.2184	-70.2851	322.108	-60.5959	-41.4361	-35.2598	105.159	-92.7887	-4.07765	-94.4748	60.1965	-44.7074	91.431	-126.494	80.2233
339	-311.283	3.26448	1.5116	63.8048	31.163	-97.7115	-196.174	-38.7427	145.986	60.1784	34.1093	43.1812	74.8227	-117.895	106.381	-82.0609	142.111	-482.248	158.365	-75.4552	515.971	-403.008	-61.3826	-71.4053	325.043	-63.1583	-39.1814	-37.6826	106.064	-91.406	-7.65248	-90.5625	63.0868	-48.5244	91.0405	-126.193	80.9199
340	-305.435	3.26477	1.48507	62.8072	29.3631	-97.9754	-199.206	-37.327	146.317	60.9595	32.9907	43.8031	72.6079	-112.878	112.152	-87.7231	140.979	-488.736	151.625	-68.0663	523.049	-410.025	-59.8912	-73.0605	330.386	-67.7736	-38.2422	-39.7864	107.695	-90.5087	-0.000487407	-101.521	70.0195	-53.6541	97.3953	-130.542	80.0934
341	-303.221	3.28554	1.46134	61.6806	28.833	-97.6924	-197.253	-39.4197	146.22	61.4467	33.024	43.8593	73.1678	-113.708	113.661	-89.0496	142.072	-488.118	157.749	-74.2067	517.052	-404.59	-60.2577	-71.3608	325.542	-63.0381	-44.0489	-33.8081	106.845	-89.6031	-1.12736	-102.392	72.2161	-55.3835	98.1995	-129.948	80.2741
342	-306.015	3.28052	1.42271	62.7111	27.2804	-97.0507	-191.494	-44.0127	145.43	61.3738	34.605	44.0007	73.0725	-113.892	113.965	-89.4533	142.215	-488.57	155.873	-72.8252	517.695	-405.123	-60.1782	-74.8161	334.954	-71.8711	-35.7196	-43.2976	109.571	-88.4366	-4.80197	-100.005	77.0696	-60.4726	97.5643	-128.658	81.0906
343	-304.03	3.27248	1.47389	61.6615	27.3904	-96.3768	-188.964	-46.1409	144.057	62.8169	34.9474	43.9625	73.5772	-114.833	113.727	-89.7308	142.782	-488.137	160.121	-76.8514	514.354	-402.006	-60.5102	-73.7429	332.53	-68.7501	-44.0563	-35.7559	109.615	-88.6976	-2.4125	-102.57	77.2103	-60.4386	97.2149	-127.901	81.7145
344	-298.655	3.2836	1.46199	60.4635	28.3617	-96.9417	-189.952	-44.7165	145.618	60.9203	34.824	44.1237	72.4467	-113.248	113.594	-90.3089	142.8	-490.33	156.932	-72.4519	519.151	-406.441	-59.4751	-70.1053	321.312	-58.4563	-51.4394	-27.0903	107.046	-88.704	-1.43253	-104.183	75.3701	-58.3485	98.2621	-128.427	81.2586
345	-313.555	3.28458	1.43946	61.9502	27.28	-97.3196	-191.304	-43.5977	146.971	59.9508	34.2076	44.5255	71.3051	-112.345	114.189	-91.3319	142.905	-488.846	161.679	-77.8727	515.841	-402.984	-60.1651	-75.158	333.529	-70.6491	-32.442	-46.8757	110.304	-89.3556	0.728226	-106.281	74.7939	-57.3849	98.3598	-129.088	80.3493
346	-309.686	3.28486	1.39124	60.756	28.984	-96.6697	-186.837	-48.1197	146.414	60.8218	34.8045	44.1049	73.9297	-114.942	117.254	-93.73	141.992	-489.206	163.086	-79.0152	514.951	-402.202	-59.9777	-69.0668	319.391	-57.0297	-44.0841	-34.3297	106.014	-90.5142	4.29787	-109.646	70.4295	-51.7878	97.4864	-127.818	78.9288
347	-309.32	3.29187	1.36124	61.1412	29.4895	-97.1554	-189.897	-45.6741	147.985	59.9886	33.7143	44.5831	73.0409	-114.826	118.013	-94.8927	142.4	-489.484	162.481	-78.2307	516.442	-403.3	-59.8665	-68.7739	319.199	-56.6098	-44.1333	-34.9216	105.828	-91.1193	1.87341	-106.612	67.4847	-48.9274	99.6134	-129.769	78.5909
348	-311.652	3.29325	1.35225	60.8677	29.1346	-96.0678	-184.54	-50.7939	145.525	62.1105	35.1771	45.1812	71.7812	-114.142	119.244	-96.7468	142.601	-488.453	161.66	-78.0648	513.662	-400.287	-60.6082	-68.4867	317.702	-55.1334	-44.9443	-33.9902	105.703	-91.2068	1.91724	-106.594	68.4155	-49.9388	99.862	-130.246	78.6271
349	-311.631	3.29457	1.35853	62.2656	28.6817	-96.772	-188.133	-47.5629	147.41	60.7167	34.0819	45.288	71.4998	-114.108	119.317	-96.8859	142.781	-489.075	160.718	-76.8199	515.805	-402.12	-60.2973	-72.8277	330.21	-67.2107	-32.2964	-47.7704	108.734	-90.932	1.51478	-107.348	67.6352	-48.8541	101.082	-130.442	78.485
350	-317.128	3.30527	1.33381	62.1726	29.5673	-97.9093	-196.366	-39.9682	148.911	59.5375	32.416	45.0509	72.0851	-114.502	119.406	-96.8995	142.781	-489.881	160.914	-76.4599	515.824	-402.256	-60.0019	-69.9916	322.628	-59.7337	-38.6366	-41.2275	106.808	-90.8562	-1.00636	-104.714	66.0362	-47.366	101.301	-130.442	78.485
351	-319.116	3.31678	1.31553	62.2605	28.9315	-97.4506	-194.201	-42.2604	148.078	60.541	32.7806	45.3874	71.5417	-114.731	120.08	-97.8447	143.365	-489.791	160.348	-75.6966	514.362	-400.796	-60.2253	-70.2361	322.484	-59.712	-37.1683	-42.6492	107.047	-89.7821	-4.20114	-102.476	67.9907	-49.8583	101.07	-129.837	79.197
352	-315.468	3.33345	1.30632	61.4732	29.7075	-97.9866	-196.546	-39.8338	149.49	59.1068	32.3068	45.4708	70.8753	-114.113	119.951	-97.9409	143.662	-490	159.277	-73.5316	515.926	-402.212	-60.1748	-68.2756	316.297	-53.8433	-42.7143	-36.5271	105.785	-90.7839	-0.366001	-105.648	66.9712	-48.2731	101.211	-130.442	78.485
353	-313.678	3.32111	1.31867	61.4483	30.7502	-97.907	-196.137	-40.5429	149.811	59.2469	32.0619	45.6445	70.5602	-114.425	120.01	-98.1067	144.006	-491.154	156.667	-70.8544	519.086	-405.303	-59.6045	-66.9917	312.214	-49.8939	-46.6212	-32.229	104.883	-90.9265	-1.7963	-103.09	63.4033	-45.316	101.085	-130.442	78.485
354	-321.604	3.3264	1.31293	62.5347	29.825	-98.0131	-195.441	-40.534	149.921	58.4204	32.6208	45.7276	70.2439	-115.319	118.472	-97.6874	144.736	-487.455	163.963	-78.7206	510.867	-396.927	-61.5072	-70.693	322.797	-59.509	-38.7865	-41.6698	107.823	-91.0251	-1.443	-103.282	63.8181	-45.8874	100.678	-130.102	78.8481
355	-319.348	3.33037	1.29111	61.5444	29.7007	-98.0307	-195.131	-40.8768	150.354	58.1167	32.5781	45.8167	69.5621	-114.514	118.471	-97.8737	144.777	-488.052	164.629	-79.0603	512.03	-398.244	-61.1026	-69.154	318.167	-54.947	-44.4436	-35.7093	106.979	-91.0055	-1.22458	-103.621	65.4367	-47.4914	100.513	-129.941	79.0406
356	-322.084	3.32948	1.29857	62.4522	28.8227	-97.8998	-192.946	-42.8745	150.98	57.5313	32.9049	45.819	69.1341	-113.671	118.352	-97.9329	144.575	-488.546	166.086	-80.2901	513.917	-400.213	-60.6606	-72.2331	326.809	-63.1801	-36.2529	-44.6735	109.313	-90.5902	-1.87726	-104.199	66.2645	-48.1182	101.494	-129.999	79.0849
357	-315.388	3.34286	1.27785	61.7727	29.9359	-98.7738	-197.58	-38.3762	153.18	55.5035	31.9034	45.8344	69.2185	-114.203	118.381	-97.9005	145.033	-488.194	167.794	-82.184	512.904	-399.193	-60.8051	-70.0716	320.267	-56.9875	-43.025	-37.218	107.893	-90.6112	-1.18397	-105.64	63.7784	-45.6535	102.041	-130.004	79.1833
358	-317.301	3.34962	1.2546	62.8544	29.7385	-98.1483	-192.966	-42.4471	152.059	56.1458	33.0797	45.7721	69.2681	-114.421	117.982	-97.6259	145.498	-487.987	170.295	-84.8301	513.101	-399.546	-60.7378	-72.9076	328.426	-65.0414	-34.6121	-45.9354	109.767	-91.1288	0.546097	-107.42	61.576	-43.7024	101.543	-129.918	79.2497
359	-317.519	3.35525	1.22964	61.4453	30.2524	-97.6225	-188.799	-46.3707	151.285	56.8388	33.8223	46.1173	67.1537	-111.902	118.167	-98.3608	145.463	-488.807	171.406	-85.6498	514.235	-400.944	-60.0938	-69.9404	319.256	-56.5816	-42.3256	-37.1404	107.849	-92.4776	5.4471	-111.429	59.8866	-41.3986	101.263	-130.442	78.485
360	-315.626	3.36317	1.21294	61.9577	30.4245	-98.9048	-193.816	-41.1885	155.958	52.4203	32.5768	45.9966	67.4648	-113.471	117.263	-97.2674	146.708	-489.844	169.138	-82.9285	516.195	-402.75	-59.4922	-70.2571	320.63	-58.2962	-40.5766	-38.3477	107.457	-91.3526	3.90479	-112.067	60.4681	-41.6412	102.789	-130.442	78.485
361	-319.159	3.35469	1.21526	62.2663	29.6789	-99.0068	-194.34	-40.6447	156.351	52.033	32.4821	46.0387	67.2771	-113.268	117.311	-97.3661	146.703	-489.67	168.848	-83.0071	516.047	-402.267	-59.6128	-72.7521	327.302	-65.024	-31.446	-47.6823	108.994	-91.4558	4.22651	-112.521	62.3716	-43.5423	102.257	-130.442	78.485
362	-314.969	3.36932	1.1851	62.6993	30.7643	-98.9541	-196.888	-38.9214	154.913	53.9515	31.8906	46.2158	65.7359	-112.825	116.726	-97.0714	148.154	-490.303	170.794	-84.6677	515.722	-402.437	-59.1505	-72.0441	325.47	-63.8995	-31.8287	-46.5054	108.108	-91.4521	4.81735	-113.931	56.8669	-38.5039	102.892	-130.428	78.6631
363	-310.173	3.38625	1.16105	62.0491	30.7237	-99.1487	-194.035	-40.7877	157.12	51.3216	32.4176	46.4765	64.4772	-111.609	117.016	-97.6037	148.257	-490.162	171.937	-85.8003	515.892	-402.656	-59.0244	-69.7587	318.67	-57.2235	-39.6081	-38.1698	106.615	-90.5355	3.19335	-113.873	57.899	-39.2046	104.189	-130.401	78.8071
364	-309.151	3.37008	1.15499	62.9513	30.8939	-99.3722	-195.284	-39.4939	158.006	50.4431	32.2123	46.0564	64.4772	-112.953	114.938	-95.2723	149.843	-490.335	172.056	-85.8582	517.232	-403.854	-58.8205	-73.1829	329.723	-68.1073	-29.7315	-48.4161	108.351	-90.8161	4.44459	-115.614	56.1002	-37.5324	104.246	-130.273	78.8907
365	-306.791	3.37706	1.14456	62.5128	30.9191	-99.0462	-195.925	-39.7185	155.617	53.3586	31.8805	46.6735	61.6789	-109.73	115.838	-96.9669	149.721	-492.483	169.185	-82.0063	519.008	-406.004	-57.7923	-70.3966	321.11	-60.0048	-37.2683	-40.1225	106.775	-91.4913	6.77484	-117.362	56.1593	-37.1423	104.03	-130.442	78.485
366	-304.355	3.36899	1.12876	62.8469	30.9546	-99.1857	-196.875	-38.7479	155.891	53.0381	31.7622	46.7097	60.1253	-108.994	114.937	-96.2176	150.754	-493.536	166.435	-78.7984	520.987	-407.839	-57.2343	-70.5783	321.513	-60.7622	-34.5776	-42.3039	106.301	-91.6192	6.96337	-117.472	55.7368	-36.9171	103.645	-130.442	78.485
367	-310.075	3.40885	1.13941	62.8463	30.2702	-98.8631	-192.134	-42.6925	156.054	52.4556	32.6946	47.8071	56.1709	-107.166	112.459	-95.1091	153.889	-494.372	164.466	-76.3933	522.742	-409.545	-56.6635	-73.01	323.276	-62.5665	-33.3304	-43.2963	108.016	-90.2094	4.3278	-117.232	57.1755	-38.4337	106.723	-131.756	79.066
368	-302.404	3.41573	1.1204	62.735	30.7469	-99.1713	-195.875	-39.3825	155.848	52.7959	32.0677	48.1014	54.8885	-105.742	112.969	-95.9446	153.78	-495.128	162.65	-74.3657	523.736	-410.329	-56.5064	-71.6196	319.966	-59.3515	-36.5623	-39.8147	107.078	-90.8745	7.5328	-119.695	56.5323	-37.1838	104.829	-130.442	78.485
369	-301.268	3.40488	1.12017	63.0072	30.5196	-98.9859	-194.216	-40.8443	155.501	53.0023	32.4132	48.0087	54.5282	-105.584	113.123	-96.034	154.006	-495.579	161.421	-72.9947	524.703	-411.147	-56.2965	-72.7615	324.731	-63.9155	-32.7143	-44.086	107.574	-90.3283	6.39269	-119.497	56.3397	-37.0213	105.682	-130.46	78.7504
370	-295.675	3.40149	1.10229	63.3489	31.1385	-99.2567	-197.835	-37.6832	155.106	53.5357	31.8114	48.1059	53.2066	-104.333	113.56	-96.6415	154.139	-496.345	159.87	-71.1321	525.504	-411.874	-56.0785	-73.3623	328.171	-67.0941	-30.8934	-46.4269	107.96	-91.1453	9.01394	-121.375	53.8398	-34.3006	105.298	-130.442	78.485
371	-300.099	3.38345	1.10516	62.8822	30.9775	-98.2792	-190.768	-44.0943	152.606	55.4707	33.3403	47.9227	52.968	-104.088	113.592	-96.5384	154.06	-494.432	163.736	-76.3041	520.312	-406.349	-57.3342	-70.0291	320.738	-59.7078	-37.8464	-39.1191	105.369	-90.9181	7.71335	-120.391	53.7276	-33.8775	105.052	-129.646	78.3272
372	-294.567	3.38781	1.08968	62.5384	31.2396	-98.3818	-191.918	-43.0781	152.588	55.5365	33.1401	47.9677	52.7724	-103.876	113.646	-96.6429	154.052	-494.447	164.234	-76.7632	520.737	-406.801	-57.264	-69.4625	319.624	-58.3094	-41.8499	-35.2576	105.132	-91.3256	8.11375	-120.259	53.1421	-33.5815	105.208	-130.212	78.6876
373	-299.426	3.36697	1.11085	63.3671	30.6902	-98.6283	-193.767	-41.3759	153.037	55.1724	32.8002	47.8534	51.792	-103.295	112.437	-95.5172	154.612	-495.002	161.795	-74.2968	522.111	-407.732	-57.1317	-72.0407	327.072	-65.6512	-33.756	-43.8001	106.704	-91.3294	8.62602	-121.401	54.8263	-34.8561	105.797	-130.442	78.485
374	-299.66	3.37795	1.09021	63.4686	30.8979	-97.027	-182.503	-51.6121	149.509	57.8082	35.3333	48.3977	48.5285	-100.332	112.32	-96.1886	155.359	-493.432	168.428	-81.6148	517.547	-403.771	-57.7261	-72.5686	329.265	-67.6278	-33.5814	-44.4451	107.378	-91.5948	10.2842	-123.319	50.7513	-30.6995	106.538	-130.442	78.485
375	-292.432	3.40109	1.06202	63.5655	31.4376	-96.7409	-178.484	-54.9376	149.097	57.7134	36.2065	48.9699	46.4998	-98.4518	113	-97.359	155.534	-494.587	165.81	-78.321	519.127	-405.356	-57.0612	-71.667	325.496	-64.0629	-34.9615	-42.9041	107.042	-92.2241	11.7566	-124.022	48.1311	-28.2881	105.927	-130.442	78.485
376	-289.959	3.41462	1.06869	62.8128	31.1121	-97.1319	-183.64	-50.7559	148.548	58.8969	34.9928	49.3235	45.4331	-96.941	113.705	-98.443	154.996	-495.47	164.287	-76.3999	519.52	-405.744	-56.798	-70.4326	321.428	-60.0937	-38.4546	-39.1618	106.346	-91.1171	10.539	-124.519	50.428	-30.0766	107.28	-130.442	78.485
377	-286.265	3.40835	1.06103	62.5663	31.4452	-97.0799	-183.351	-50.9977	148.345	59.0353	35.0856	49.4226	43.8772	-96.0149	113.123	-98.0412	155.772	-496.311	161.846	-73.5773	521.394	-407.491	-56.3423	-69.3489	318.535	-57.3764	-41.4851	-35.6069	105.317	-91.4672	11.3671	-124.897	50.0028	-29.6982	106.834	-130.442	78.485
378	-286.361	3.41109	1.0717	62.5472	30.1164	-96.8366	-178.089	-55.4056	148.843	58.1321	36.0283	49.5702	43.8817	-95.4135	113.724	-98.8152	155.04	-496.258	162.54	-74.1808	521.858	-408.001	-56.1938	-71.6179	326.066	-63.8866	-40.1818	-38.2939	107.413	-90.1395	10.0272	-125.671	54.675	-33.493	108.587	-130.391	78.7718
379	-282.252	3.41028	1.05194	62.4825	30.6373	-96.5785	-182	-52.5063	146.667	60.6403	35.5298	49.7895	41.0692	-93.058	112.483	-98.0926	155.828	-495.307	166.92	-79.087	517.06	-403.692	-56.686	-70.9892	324.346	-62.3888	-41.1039	-37.0154	106.791	-91.0914	12.579	-127.239	52.0454	-30.798	107.969	-130.442	78.485
380	-278.659	3.39749	1.05908	63.3256	30.7483	-95.7391	-180.217	-54.5495	144.465	62.7529	36.2232	49.912	38.2467	-90.7052	110.935	-97.0557	156.762	-494.5	171.686	-84.3165	513.757	-400.886	-56.9174	-72.5181	329.092	-67.1553	-35.7878	-42.5213	107.56	-90.9044	13.2686	-128.4	49.928	-28.7566	108.379	-130.403	78.7874
381	-271.758	3.41698	1.05151	63.1626	30.2363	-95.6524	-175.568	-58.2763	144.825	61.8498	37.0887	50.1248	37.9224	-90.0815	111.478	-97.7268	156.284	-494.352	172.64	-85.132	514.349	-401.567	-56.7296	-72.9051	330.436	-68.0059	-37.0592	-41.9159	108.195	-89.4525	9.47645	-126.387	51.0445	-30.3101	109.66	-130.234	79.8962
382	-270.835	3.42907	1.01664	64.0074	32.2113	-95.6965	-171.865	-61.1331	145.509	60.662	37.7697	50.2592	34.7893	-88.1158	109.611	-96.1485	157.611	-494.439	174.159	-86.1888	515.509	-403.005	-56.2454	-73.466	331.975	-69.6759	-34.0684	-44.9259	108.522	-91.8598	16.9277	-131.341	43.5967	-22.1921	108.46	-130.441	78.4923
383	-254.242	3.48824	1.00804	61.7623	31.8306	-95.2378	-177.927	-57.6515	142.347	65.6522	36.0128	51.5532	33.2903	-86.6697	111.996	-99.6352	157.419	-495.394	176.216	-87.7142	515.113	-403.187	-55.8106	-70.6129	320.024	-58.0028	-46.4775	-31.628	107.7	-90.7766	17.021	-133.99	47.7632	-25.4724	110.2	-130.442	78.485
384	-261.489	3.48719	1.00494	63.7504	32.4733	-95.4475	-177.526	-57.9119	142.738	65.2256	35.9597	51.6563	33.0188	-86.3676	112.235	-99.8998	157.292	-496.799	171.337	-82.2543	516.958	-404.669	-55.2068	-73.7785	329.123	-67.1567	-34.3532	-44.272	109.563	-91.8332	19.8506	-134.991	42.6579	-20.9826	108.518	-130.442	78.485
385	-256.453	3.49395	0.993629	64.3456	34.3467	-95.1467	-179.976	-56.0379	141.193	66.9028	35.7801	51.2586	33.3414	-87.3156	110.888	-98.3732	158.011	-494.787	178.317	-90.384	513.178	-400.942	-56.3814	-73.921	331.017	-69.2719	-31.4387	-47.0337	109.166	-92.3863	23.406	-138.092	35.4095	-13.9429	108.302	-130.442	78.485
386	-266.337	3.48828	0.988221	64.912	36.2698	-94.7461	-177.853	-57.4683	141.779	65.8851	36.5709	51.1365	32.2542	-87.3472	109.682	-97.0459	159.278	-494.2	179.986	-92.1821	513.23	-400.984	-56.4798	-73.2034	328.239	-67.1142	-28.8937	-48.7014	107.821	-93.2001	26.079	-139.17	27.4851	-6.64797	107.27	-130.442	78.485
387	-250.847	3.50925	0.974392	66.2189	38.7596	-95.2833	-185.312	-51.283	141.02	67.3542	34.9841	51.4374	31.629	-86.5513	110.488	-97.9156	158.792	-495.833	175.628	-86.9475	513.658	-401.558	-55.835	-71.3516	322.901	-61.8397	-34.2614	-42.9518	106.524	-94.346	31.7244	-142.783	18.6004	2.13384	106.109	-130.442	78.485
388	-254.926	3.49115	0.99827	66.3619	39.9263	-95.5521	-188.992	-48.0719	140.987	67.6567	34.2911	51.0992	32.6852	-87.6419	110.481	-97.5838	158.753	-496.861	171.759	-82.6949	514.622	-402.286	-55.515	-70.1295	320.713	-59.5733	-39.3538	-37.5956	105.551	-94.5659	35.3799	-146.434	16.0744	5.14243	106.401	-130.442	78.485
389	-256.176	3.46715	1.02253	65.4047	35.6061	-95.4531	-188.228	-48.758	140.789	67.8095	34.4403	50.7553	33.6524	-88.5737	109.806	-96.6848	158.775	-496.536	171.602	-82.8487	514.686	-402.031	-55.7654	-73.2719	330.866	-68.8876	-34.112	-44.1585	107.854	-92.1643	25.2733	-140.172	31.3118	-10.5278	108.144	-129.961	79.6679
390	-248.365	3.49093	1.00495	66.3275	38.467	-96.0199	-192.705	-44.955	140.966	68.0672	33.3565	51.0884	32.9726	-87.5312	110.709	-97.765	158.168	-497.547	169.843	-80.5042	516.442	-403.776	-55.3499	-72.4104	329.737	-67.3472	-39.012	-39.7548	107.723	-93.8295	32.4522	-144.728	21.1575	-0.269778	106.764	-129.884	79.6301
391	-248.855	3.53665	1.02288	67.5416	39.6226	-94.9055	-184.537	-51.9602	140.177	67.9766	35.4771	51.7209	31.0682	-89.2798	106.86	-94.8809	162.89	-495.607	173.091	-84.9465	511.629	-398.927	-56.2127	-75.906	331.887	-69.6025	-35.7227	-42.8277	110.166	-94.3112	35.3361	-146.837	16.5114	3.85865	108.11	-131.899	80.1032
392	-236.912	3.54548	1.00571	64.8364	35.9828	-95.5528	-191.091	-46.3426	140.305	68.3445	34.0962	51.8683	30.7086	-88.7088	107.375	-95.3822	162.456	-496.047	171.323	-82.9895	510.631	-397.941	-56.1463	-73.8474	325.701	-63.5149	-41.1165	-37.1237	108.874	-92.8683	29.2233	-144.247	32.965	-11.471	109.34	-131.092	79.32
393	-246.599	3.52633	1.01866	65.1079	37.8721	-94.9893	-187.689	-49.5204	139.848	68.6189	34.9247	51.3462	33.3189	-91.175	107.322	-94.951	162.332	-495.32	172.787	-85.0831	509.289	-396.339	-56.6324	-72.3775	321.989	-59.9888	-44.6409	-33.191	107.756	-93.9895	33.4241	-146.481	26.4951	-5.15133	107.85	-130.92	79.248
394	-263.695	3.51782	1.01587	67.7095	41.8992	-94.3374	-178.558	-56.9525	140.223	67.0983	37.0425	51.0173	34.991	-91.8573	107.485	-95.0063	161.555	-496.865	170.547	-81.8631	513.208	-400.439	-55.5485	-74.2361	328.225	-65.7288	-40.7736	-37.9791	109.281	-95.9954	45.012	-154.615	10.9913	11.0843	105.683	-130.413	78.7209
395	-269.212	3.5056	1.00499	66.3574	37.767	-94.1934	-179.554	-56.5993	139.74	68.0809	36.6074	50.6105	36.238	-92.4383	106.983	-94.3037	161.052	-496.805	174.437	-85.7207	512.933	-400.494	-55.5468	-75.8133	333.484	-70.8356	-35.2426	-44.2036	110.599	-94.7031	36.525	-149.211	26.3062	-4.12145	107.38	-130.425	78.5312
396	-278.826	3.49394	1.03189	67.4363	40.8714	-94.1109	-175.454	-59.751	140.204	67.0561	37.4146	50.4921	37.0556	-92.5469	107.158	-94.3403	160.088	-497.549	170.504	-81.4181	513.264	-400.545	-55.266	-74.2973	328.966	-66.5427	-37.7588	-41.5744	109.869	-95.8636	42.1001	-151.639	14.1421	7.41614	105.249	-130.203	79.1387
397	-276.238	3.49637	1.02161	65.504	36.9407	-93.9028	-177.786	-58.5283	139.715	68.4016	36.6932	50.5546	37.3295	-92.2737	107.716	-95.0691	159.582	-497.875	174.194	-84.9272	512.903	-400.677	-55.1111	-75.6124	331.904	-69.8282	-29.872	-49.6776	110.885	-93.8358	31.4713	-144.178	27.1416	-6.43487	106.461	-129.874	79.6732
398	-275.505	3.51154	0.998585	66.4425	40.4753	-94.2408	-178.622	-57.4203	139.914	67.9025	36.6466	50.3154	37.2969	-91.7647	106.634	-93.8854	159.314	-498.317	174.819	-85.241	513.885	-401.738	-54.9138	-72.2255	322.064	-60.2889	-38.9613	-39.7879	108.474	-95.5655	40.7279	-151.075	15.8539	5.5449	105.659	-130.259	78.831
399	-276.954	3.49145	1.01619	65.3887	39.3451	-94.2681	-175.451	-58.9202	141.981	64.4831	38.0892	49.718	37.7061	-91.3912	104.675	-91.8852	159.282	-495.538	182.1	-94.1227	509.701	-397.379	-56.4178	-71.3356	319.626	-58.1075	-40.4776	-37.9413	107.862	-95.0169	38.6688	-149.936	21.321	0.286732	106.058	-130.28	78.7259
400	-275.579	3.48164	1.00613	65.3171	37.9501	-94.4449	-170.624	-62.7399	143.278	62.6693	38.8227	49.6791	37.1346	-91.1021	104.354	-91.6011	159.692	-497.921	175.572	-86.2086	512.066	-399.877	-55.0716	-72.082	322.595	-61.06	-37.528	-41.0483	108.279	-94.837	37.0568	-149.113	26.6021	-4.64785	106.609	-130.442	78.485
401	-279.65	3.466	1.00273	67.1943	41.5949	-94.2369	-168.186	-65.0971	142.761	63.1231	39.1276	49.496	36.4831	-90.348	103.866	-91.139	159.908	-499.02	175.788	-85.7439	514.478	-402.596	-54.3001	-71.3209	320.426	-59.5682	-35.4297	-42.0989	106.973	-95.9746	44.0332	-153.202	12.1423	9.30414	104.535	-130.442	78.485
402	-269.614	3.46797	0.995608	65.9459	39.0306	-94.375	-167.373	-65.529	142.857	62.6576	39.3865	49.2765	38.0876	-91.1393	104.37	-91.5265	159.302	-499.211	176.227	-86.0861	515.599	-403.694	-54.2202	-72.4615	326.357	-64.4337	-38.0737	-40.685	108.228	-95.4128	40.6762	-151.736	22.8253	-0.611738	105.862	-130.442	78.485
403	-275.316	3.45113	1.03187	65.4879	40.5864	-94.2134	-167.491	-65.3281	143.334	62.2197	39.4697	48.9655	37.9343	-90.8501	102.724	-89.7579	159.228	-496.945	181.496	-92.7345	511.487	-399.266	-55.5665	-69.3705	317.374	-55.8977	-44.5291	-33.5664	105.866	-95.2297	42.1906	-152.482	18.1579	3.66799	104.925	-130.11	78.8932
404	-272.81	3.46256	1.01237	66.4293	42.0521	-94.5882	-162.416	-69.1848	144.573	60.2242	40.2616	49.1152	37.6479	-90.2521	103.539	-90.631	158.669	-495.976	182.965	-94.7818	510.897	-398.267	-56.1463	-69.5456	318.779	-57.5152	-42.1204	-35.7583	105.993	-95.9187	46.4579	-155.45	12.798	9.43909	104.449	-130.442	78.485
405	-271.175	3.4082	1.06094	65.0505	39.1704	-93.9885	-161.421	-70.3444	143.749	61.2253	40.5128	48.0065	40.3786	-91.8381	101.858	-88.2133	157.741	-499.525	176.434	-86.4019	513.347	-401.165	-54.4897	-68.3313	317.656	-56.4058	-41.9257	-36.0675	104.805	-94.7117	39.7404	-150.52	24.5609	-2.14625	104.24	-129.356	78.5369
406	-276.911	3.40805	1.06914	65.8585	39.0777	-93.8736	-165.977	-67.03	141.592	64.2106	39.4377	48.117	39.5296	-91.1544	101.388	-88.0388	158.024	-500.821	174.032	-83.2449	514.387	-402.26	-54.1267	-70.1312	322.681	-61.2543	-36.984	-41.4678	106.059	-94.8612	40.1674	-150.659	23.6114	-1.30351	104.802	-130.143	78.6256
407	-272.499	3.42009	1.06692	65.7094	39.4123	-94.0962	-168.132	-65.3012	140.83	65.2553	38.8366	47.9236	40.9939	-92.3433	101.458	-87.8993	157.567	-502.859	168.989	-77.0402	517.937	-405.806	-53.1958	-69.4538	320.842	-59.3289	-39.8931	-38.5751	105.815	-94.7223	40.3596	-151.295	23.188	-0.904203	104.979	-130.026	78.8517
408	-263.301	3.44521	1.05714	64.5711	37.2184	-94.1365	-173.257	-61.3551	139.513	67.4015	37.6559	48.284	38.1361	-91.476	98.7209	-86.0316	160.607	-503.472	170.469	-77.993	517.536	-405.834	-53.1409	-70.5261	321.692	-59.763	-43.4419	-35.0225	106.962	-93.8901	36.0266	-148.717	32.2849	-10.028	106.241	-130.312	79.4571
409	-264.467	3.43864	1.07013	65.7308	37.8339	-95.0919	-179.11	-54.7393	140.442	65.0413	37.8135	47.4948	38.4847	-90.8404	95.7237	-83.2018	160.74	-503.388	169.392	-77.1435	515.726	-403.922	-53.62	-72.0833	326.342	-64.3292	-37.9336	-40.804	107.769	-94.1081	38.0969	-150.252	29.9669	-7.49262	105.856	-130.216	79.272
410	-265.084	3.44047	1.07463	66.1136	38.1965	-95.4687	-175.909	-55.9548	142.014	61.6419	39.4043	47.1254	39.7788	-90.9246	94.8104	-82.2718	159.995	-501.847	171.258	-79.8832	512.712	-400.68	-54.3651	-73.0523	328.504	-66.6425	-33.2443	-45.6229	108.332	-94.164	38.2981	-150.003	27.8238	-5.73378	105.479	-130.266	79.3438
411	-262.33	3.43395	1.0809	64.7763	38.8235	-95.413	-170.978	-59.5457	143.025	59.7405	40.5904	47.0883	40.5841	-91.2381	95.2108	-82.4557	159.188	-501.271	169.716	-78.7421	511.937	-399.477	-54.6053	-68.4553	314.938	-53.7983	-44.6817	-32.7178	104.962	-94.2924	38.9737	-150.213	27.9778	-5.90894	104.813	-130.215	79.2404
412	-278.299	3.41197	1.10255	66.2831	39.8467	-95.5224	-173.606	-57.8723	143.003	60.5017	39.6829	47.2295	38.8449	-89.7071	94.9967	-82.4852	159.549	-500.723	171.303	-80.9076	510.219	-397.465	-55.0252	-70.614	321.997	-60.6852	-37.9058	-40.0335	106.324	-95.2697	43.4171	-153.263	22.7529	-0.351867	104.154	-130.315	78.838
413	-279.99	3.42076	1.07417	67.8998	42.9897	-95.7294	-169.952	-60.4688	144.277	58.5596	40.4627	47.1801	38.3239	-89.4995	94.5236	-82.0554	160.029	-502.204	168.419	-77.018	513.358	-400.798	-54.1599	-72.566	326.565	-65.6114	-27.7744	-50.2632	107.354	-96.5468	50.7666	-157.907	10.1928	12.224	102.671	-130.442	78.485
414	-275.867	3.42301	1.07773	66.448	41.183	-95.3069	-169.001	-61.652	143.41	59.6529	40.5559	47.3726	38.2446	-89.2346	95.3656	-82.8871	159.648	-501.324	171.82	-80.824	511.63	-399.247	-54.5122	-69.4008	318.008	-56.9229	-39.8756	-37.8262	105.547	-95.6371	46.5002	-155.731	18.3211	4.33706	104.15	-130.442	78.485
415	-266.99	3.43266	1.03454	64.9215	38.3153	-97.1981	-174.82	-57.6422	147.693	56.3608	38.232	48.5627	33.5387	-84.1016	97.5014	-86.0773	159.578	-502.075	171.543	-80.0011	511.773	-399.853	-54.0442	-69.485	318.672	-57.4767	-41.1852	-36.2381	105.257	-93.746	40.9057	-151.709	28.0508	-5.37548	105.423	-130.305	78.1757
416	-271.608	3.43952	1.05571	66.6597	41.2492	-96.7512	-175.963	-56.5189	145.521	58.6346	38.2483	48.2918	34.2792	-84.8526	96.8322	-85.2785	159.771	-504.053	168.148	-75.3615	515.611	-403.917	-53.2232	-70.1333	320.937	-59.3784	-40.9407	-37.2946	106.101	-94.6161	46.6647	-155.872	16.7156	5.76844	105.189	-130.442	78.485
417	-269.896	3.41515	1.08825	65.4893	37.1712	-94.9488	-172.313	-58.4183	142.004	60.728	40.7724	48.8855	30.9732	-81.198	98.3468	-87.536	160.254	-504.418	168.781	-75.4866	516.907	-405.598	-53.2412	-71.7817	325.353	-64.0077	-33.5576	-44.5792	106.755	-92.5701	36.9736	-149.113	29.5418	-7.90833	106.036	-130.13	79.3084
418	-264.646	3.43049	1.06041	65.9602	38.2062	-95.5122	-171.941	-58.3391	143.097	59.3351	40.7124	48.9657	30.884	-81.084	98.5392	-87.6271	159.98	-505.336	164.241	-70.509	518.758	-407.212	-52.7242	-71.5102	324.674	-63.3025	-34.612	-43.496	106.574	-93.7247	41.8336	-152.594	27.4972	-4.98624	105.287	-130.418	78.5417
419	-266.839	3.42374	1.06979	65.8214	38.3579	-95.337	-170.634	-59.4286	143.217	59.0988	41.0325	49.0311	31.2356	-81.0981	98.8902	-87.9611	159.437	-502.77	170.018	-77.7585	513.631	-401.835	-53.932	-71.3326	324.064	-62.6572	-35.4077	-42.7254	106.479	-94.0358	43.1041	-153.398	26.6613	-4.01568	104.871	-130.442	78.485
420	-263.39	3.43947	1.06032	65.7972	38.5572	-95.7234	-172.478	-57.8128	143.236	59.1945	40.5309	49.0601	31.4147	-81.1815	99.0232	-88.0169	159.144	-503.137	168.745	-76.2205	514.828	-403.028	-53.6884	-71.2128	323.516	-62.0461	-36.1843	-41.9834	106.415	-93.5984	43.0835	-154.131	26.1243	-3.35637	105.562	-130.442	78.485
421	-270.127	3.41719	1.07667	65.8213	38.4507	-95.2687	-169.805	-60.4273	143.344	59.2303	40.9427	49.1457	29.9831	-80.1967	98.6994	-87.8822	159.771	-501.514	173.693	-82.1054	512.198	-400.27	-54.3716	-71.3957	324.71	-63.2913	-35.5583	-42.3396	106.222	-93.7247	43.3594	-154.187	26.2288	-3.41123	105.303	-130.442	78.485
422	-273.543	3.41327	1.09885	67.1102	41.2905	-95.4493	-167.488	-61.9994	143.889	58.1637	41.4595	49.0248	30.651	-80.6763	98.5647	-87.5739	159.434	-501.95	170.147	-78.416	513.621	-401.322	-54.1277	-71.4455	325.493	-63.667	-37.955	-40.4329	106.541	-94.8606	49.8505	-158.695	16.2796	6.75357	104.516	-130.442	78.485
423	-265.676	3.41564	1.07788	65.0411	37.6413	-95.0933	-172.768	-58.6491	142.453	60.987	40.0392	49.2972	30.4744	-80.2026	99.4025	-88.5342	158.92	-501.041	174.277	-83.0956	509.499	-397.526	-54.5981	-71.1768	324.529	-62.7383	-38.62	-39.6358	106.254	-93.9642	43.1803	-153.95	30.1048	-6.90847	105.205	-130.442	78.485
424	-262.897	3.41402	1.08318	65.7682	39.4575	-94.4921	-170.118	-61.7049	142.046	61.9954	40.161	48.8148	32.1808	-82.4218	98.5685	-87.2988	159.237	-503.832	170.982	-78.1128	514.201	-402.837	-52.8859	-70.7202	323.111	-61.3853	-39.4683	-38.6885	105.98	-94.2913	46.9329	-157.396	24.2457	-0.920644	105.14	-130.442	78.485
425	-257.177	3.40994	1.10639	67.4681	42.861	-95.0258	-177.055	-55.4034	141.123	63.0182	39.1276	48.3918	30.9448	-80.946	96.1454	-85.048	159.798	-506.17	166.276	-72.1548	517.403	-406.257	-51.9401	-70.3068	322.583	-60.8767	-40.7989	-37.159	105.616	-95.0124	54.4867	-163.534	12.8228	10.7957	104.98	-130.442	78.485
426	-245.483	3.45527	1.09002	68.6985	44.7186	-94.9785	-177.925	-55.291	140.735	64.1875	38.4289	49.5223	27.7832	-79.108	96.7294	-86.6877	161.705	-503.76	176.306	-83.2448	512.098	-401.261	-53.2776	-72.8794	324.734	-63.0246	-37.0927	-41.0669	108.323	-95.6303	60.219	-168.14	4.92717	18.5491	106.057	-132.178	78.9018
427	-270.167	3.42947	1.13353	65.9768	39.5749	-94.5441	-177.168	-56.1369	139.18	65.7939	38.5997	48.833	29.4852	-80.7556	94.9165	-84.4151	161.771	-505.002	171.569	-77.9528	512.603	-401.624	-52.9072	-72.1392	322.727	-61.0001	-38.8701	-39.2895	107.859	-94.4866	47.5397	-158.094	24.5045	-1.528	106.662	-131.913	78.9632
428	-267.483	3.44238	1.09811	67.9209	42.8732	-95.0718	-172.712	-58.5755	142.321	60.9898	40.2015	48.3312	30.8188	-81.5789	93.4984	-82.9594	161.887	-502.505	178.876	-86.5682	508.966	-397.922	-54.1758	-74.7001	330.085	-68.1452	-30.1418	-48.911	109.667	-95.7854	55.309	-163.067	11.3886	11.5938	105.108	-131.657	79.0214
429	-266.246	3.42295	1.13047	65.4231	38.0934	-94.5996	-169.479	-60.9858	141.757	60.9621	41.1786	48.0358	31.5421	-82.2846	92.6819	-81.7902	161.71	-504.018	172.424	-79.3467	510.237	-399.126	-53.4277	-72.2083	322.553	-60.7625	-37.0372	-41.6205	108.085	-94.0779	44.169	-155.615	30.9342	-7.83366	106.364	-131.011	78.8495
430	-264.766	3.50717	1.13632	64.9174	37.3314	-95.1017	-168.849	-61.1495	142.911	59.5087	41.2216	49.9503	25.7407	-79.1381	91.72	-83.016	165.829	-504.984	170.773	-76.8819	512.68	-401.895	-52.6957	-75.1754	323.018	-61.3939	-37.1742	-40.8375	111.271	-93.7803	42.4633	-154.233	33.2872	-10.6079	106.36	-131.128	79.3246
431	-271.992	3.48658	1.13163	65.1703	38.1078	-94.9587	-169.718	-61.036	142.632	60.3306	40.7631	49.5643	26.817	-79.8039	91.0047	-82.1082	165.485	-503.332	177.065	-84.2772	511.574	-400.416	-53.5425	-75.0718	323.925	-62.1629	-36.6514	-41.5446	110.99	-94.6848	45.9332	-156.72	31.052	-7.66459	105.121	-130.442	78.485
432	-284.373	3.478	1.13178	66.0088	40.1386	-94.5981	-170.185	-61.5245	141.972	61.8731	40.219	49.277	28.0557	-80.4509	90.7328	-81.6513	165.018	-503.468	181.258	-88.4474	513.845	-402.754	-53.3985	-74.5817	321.848	-60.6192	-33.6765	-44.0335	110.226	-95.3951	48.4706	-157.457	22.0771	0.591394	103.819	-130.442	78.485
433	-284.124	3.49456	1.11539	65.935	41.2084	-95.0733	-173.221	-58.7162	141.92	61.9636	39.5867	49.1426	28.0458	-80.5349	90.3239	-81.0779	165.008	-501.6	184.937	-93.1521	510.653	-399.265	-54.6313	-72.5265	315.866	-54.8269	-38.9035	-38.3246	108.771	-95.2232	49.0959	-157.65	18.5735	3.80059	103.336	-130.192	78.7243
434	-289.62	3.48599	1.12616	67.4431	43.5766	-94.8682	-173.435	-58.165	143	60.6259	40.0784	49.1141	26.9733	-78.8794	89.537	-80.5449	164.845	-502.208	186.581	-94.4688	512.673	-401.572	-54.1887	-73.8284	318.889	-58.1205	-31.8973	-45.367	109.345	-95.5103	53.5569	-160.293	8.17355	13.8365	101.82	-129.806	79.0803
435	-284.276	3.46542	1.13483	65.673	40.034	-95.1075	-177.317	-55.524	140.773	63.6029	38.8017	48.5461	27.9493	-79.1718	88.4877	-79.2076	164.513	-504.56	181.929	-88.6452	513.074	-402.302	-53.2392	-72.427	315.855	-55.4332	-33.1004	-43.5426	107.923	-94.4858	45.4933	-154.664	22.2716	-0.266475	103.232	-130.155	78.843
436	-268.322	3.45126	1.14	64.9905	40.0903	-93.8024	-167.036	-64.1682	137.194	65.8894	41.3361	46.4468	38.1479	-88.06	87.2547	-76.4719	163.589	-501.814	190.844	-100.283	513.749	-401.15	-55.3363	-69.8402	310.648	-50.0709	-39.7045	-37.0214	106.154	-95.6549	43.9464	-153.493	25.6679	-3.60129	102.678	-130.488	78.5774
437	-291.675	3.44856	1.13896	68.7044	45.9586	-94.3598	-173.751	-58.2293	138.658	64.9678	40.058	46.3172	36.0526	-86.6912	85.1462	-74.4189	164.378	-501.375	191.728	-101.307	513.014	-400.412	-55.7654	-72.5504	318.813	-58.0068	-30.1858	-47.4548	108.087	-96.8851	55.5751	-160.748	0.102142	20.5976	98.3637	-128.341	80.5715
438	-284.25	3.43899	1.11672	66.907	41.9906	-94.5913	-169.465	-61.1054	140.53	62.1066	41.1515	46.3391	36.3922	-87.519	85.7352	-74.8149	164.756	-502.57	186.495	-95.3974	515.562	-402.844	-55.1895	-72.9817	322.418	-61.432	-29.987	-47.7815	108.243	-96.1162	46.939	-154.529	14.5406	6.14374	100.133	-128.879	80.0159
439	-274.804	3.43189	1.11778	65.7381	39.6801	-94.6524	-174.937	-57.7578	140.746	63.6645	39.2596	45.9393	39.2536	-89.6859	86.1696	-74.5944	163.457	-502.985	188.058	-97.1411	516.11	-403.294	-54.8791	-71.6702	318.989	-58.1579	-33.2405	-44.5694	107.044	-94.9757	42.566	-152.328	24.8024	-3.85137	101.555	-129.03	79.9634
440	-293.389	3.31464	1.29905	71.2761	49.2701	-94.6221	-178.715	-52.9488	146.422	57.4172	39.8084	44.0967	31.1061	-83.0968	72.3161	-60.8562	167.037	-504.259	183.097	-91.6637	514.938	-402.095	-54.4817	-75.5196	328.983	-67.3008	-25.5029	-54.3123	110.884	-97.1423	56.572	-157.949	-13.4592	31.7943	94.3026	-125.424	84.5439
441	-285.484	3.35656	1.22648	69.7925	46.4965	-95.037	-174.467	-56.6837	143.831	59.4531	40.1472	44.7248	31.0295	-82.8465	75.1987	-63.6834	165.806	-504.942	178.964	-86.7566	516.601	-403.929	-53.7678	-72.9475	322.148	-60.5685	-33.2149	-46.0904	109.153	-97.0144	54.3365	-158.452	-1.32377	20.7862	97.618	-126.755	83.2561
442	-266.714	3.35133	1.28382	68.4746	44.7086	-94.9547	-180.92	-50.9973	146.522	57.6198	39.2901	44.2674	26.3528	-78.6183	68.5536	-57.4223	166.938	-506.212	177.86	-84.7152	517.605	-405.524	-52.8139	-71.8543	320.098	-58.3573	-37.7921	-41.4165	108.472	-96.8267	50.5553	-156.566	8.86627	11.0549	99.5268	-127.063	83.2611
443	-251.639	3.36746	1.24457	67.6561	43.0891	-95.325	-185.636	-47.3416	145.104	59.6247	38.0444	43.9528	27.7528	-80.0038	68.0389	-56.6999	166.983	-507.221	177.285	-83.2133	519.388	-407.833	-52.4453	-72.082	321.175	-59.2774	-37.3236	-42.0114	108.676	-96.472	47.6713	-155.458	16.4055	3.90567	101.023	-127.511	82.6121
444	-250.714	3.35241	1.2584	67.261	42.0698	-95.5119	-184.76	-48.0883	144.711	59.8634	38.0688	44.2218	27.5395	-79.9287	69.1716	-57.8759	166.903	-507.402	173.061	-79.2028	521.452	-408.975	-52.5778	-72.4441	322.65	-60.6002	-37.2647	-42.0973	108.773	-96.3406	46.5961	-155.166	20.6584	-0.0138544	101.676	-127.842	82.2237
445	-256.848	3.33611	1.27761	66.9909	42.3346	-94.9797	-181.804	-51.6584	141.745	63.2564	38.1086	43.9062	28.4941	-80.5582	68.323	-56.8645	166.667	-509.186	168.918	-74.314	524.357	-411.771	-51.9446	-71.122	318.769	-56.9689	-39.5654	-39.3975	107.876	-96.6299	47.4366	-156.019	21.4462	-0.395414	102.064	-128.276	81.6523
446	-248.637	3.34612	1.26184	66.4691	41.4123	-95.004	-181.431	-51.9326	141.787	63.1397	38.1827	43.2967	30.4918	-82.4733	66.9202	-55.1115	166.829	-510.488	166.317	-70.8325	524.759	-412.612	-51.4841	-70.9852	318.137	-56.23	-40.0709	-39.0761	108.02	-96.5286	45.0634	-154.995	27.3302	-5.14743	103.43	-128.902	80.7513
447	-209.406	3.33949	1.33531	67.1151	40.9871	-95.3547	-187.899	-45.8209	142.991	62.1384	37.3377	42.2765	25.2856	-77.6346	57.1868	-45.8434	168.933	-510.441	168.829	-72.9882	522.707	-411.265	-51.6342	-73.7115	329.27	-65.8685	-38.6187	-42.9482	109.654	-94.7614	42.0679	-151.69	31.6073	-9.49514	103.024	-127.202	82.1809
448	-220.934	3.36911	1.28958	68.612	44.7028	-95.5475	-187.571	-46.1506	142.342	62.7087	37.2191	42.8557	26.14	-78.6628	60.6776	-49.2876	168.293	-511.696	164.927	-68.2393	525.214	-413.982	-50.9085	-72.4679	326.023	-62.7182	-41.7886	-39.4859	108.82	-96.0542	51.7034	-159.36	16.2578	6.15047	102.922	-127.76	81.7611
449	-219.261	3.35895	1.30457	67.1219	42.6123	-95.4953	-185.204	-48.1294	142.122	62.6412	37.6515	42.7973	27.4409	-79.5853	61.6759	-50.0092	167.59	-512.875	157.849	-60.9516	529.424	-417.328	-50.531	-71.3508	322.689	-59.4475	-45.0964	-36.0285	108.125	-95.6631	47.4846	-157.082	27.4888	-3.89154	104.664	-128.578	80.823
450	-226.583	3.37153	1.29628	68.3852	43.4339	-94.7313	-186.407	-47.8625	137.546	67.7941	37.208	42.303	32.6962	-83.5931	62.3292	-50.2672	166.159	-511.54	164.824	-68.2879	524.988	-413.551	-51.349	-73.8981	330.344	-66.722	-37.5998	-44.2337	109.955	-96.9759	55.6095	-164.572	25.5616	0.34408	105.792	-130.442	78.485
451	-235.884	3.37517	1.31187	68.7249	44.0356	-93.9945	-182.426	-50.0438	140.773	63.2916	39.4053	42.705	32.1416	-83.1557	63.7709	-51.8154	165.779	-511.477	164.195	-67.6832	525.272	-413.84	-51.0582	-72.3549	324.198	-61.2849	-37.6779	-43.4154	108.637	-95.5464	49.8931	-158.265	17.3907	4.76459	102.521	-127.646	81.9297
452	-224.347	3.38411	1.37544	68.3336	43.9377	-93.9643	-184.244	-48.3455	142.319	62.2992	39.0693	42.3221	29.7743	-80.6182	59.1612	-47.4028	166.308	-510.581	167.776	-71.6852	521.961	-410.757	-51.4309	-72.2382	324.492	-61.3216	-40.0967	-41.1811	108.587	-95.4683	51.0727	-159.077	20.7713	3.2057	100.832	-125.947	81.2302
453	-217.027	3.39486	1.34577	68.5236	43.9687	-94.3207	-184.648	-48.7681	141.354	63.7448	38.2793	41.7928	31.4481	-81.7783	57.3981	-45.3225	165.899	-513.15	162.343	-64.8843	525.348	-414.538	-50.1598	-72.3332	324.805	-61.4836	-39.6697	-41.8767	108.865	-95.8601	51.1276	-159.184	23.0588	1.29662	101.729	-126.818	80.774
454	-212.906	3.40694	1.33041	69.9646	46.364	-94.5553	-186.819	-46.9883	140.985	64.3263	37.7186	41.9318	31.8312	-82.1982	58.2256	-46.0802	165.644	-514.209	159.673	-61.5594	528.244	-417.568	-49.7247	-72.229	323.6	-60.663	-36.4671	-44.5228	108.479	-95.9464	57.455	-165.028	14.2686	10.3677	102.318	-127.42	80.4008
455	-203.35	3.40045	1.34396	70.5543	47.0563	-94.5469	-186.67	-47.2184	140.475	64.8604	37.6658	41.0435	35.3545	-84.6444	57.1264	-44.0818	164.451	-514.901	156.914	-58.5073	530.978	-420.027	-49.667	-73.1595	326.732	-63.5494	-33.3812	-48.0836	109.285	-96.0269	60.4637	-168.632	14.1182	11.079	103.597	-128.264	79.8281
456	-132.443	3.25521	1.51993	72.7496	53.4656	-97.5316	-210.806	-26.042	150.058	57.0918	32.5269	44.4399	11.0421	-64.034	59.0271	-49.9952	169.937	-517.386	151.198	-51.2671	536.175	-425.714	-48.5366	-70.3479	318.426	-55.1831	-45.1002	-35.9688	108.052	-97.6288	83.1358	-183.188	-25.3934	51.0612	102.685	-129.19	80.7787
457	-101.609	3.27125	1.46094	71.8843	53.1455	-97.5775	-209.73	-26.8943	149.913	57.0872	32.7154	44.3312	11.5939	-64.3608	58.6074	-49.4461	169.641	-514.596	162.388	-63.529	526.154	-416.419	-49.8191	-69.0918	314.67	-51.6247	-48.4486	-32.2027	107.139	-97.8441	82.911	-183.254	-24.7021	50.7086	103.103	-129.379	80.3337
458	-157.344	3.26709	1.45398	73.7008	53.069	-97.8995	-210.69	-26.025	150.158	56.9424	32.4027	42.8934	16.7956	-68.2857	55.6766	-45.6142	168.904	-511.877	171.745	-74.1434	520.257	-410.704	-51.1541	-73.7085	327.786	-64.2451	-33.598	-48.2854	110.322	-98.185	78.87	-179.509	-21.251	46.9298	103.877	-130.176	80.058
459	-168.859	3.27368	1.43422	73.3559	52.9513	-96.7747	-200.73	-35.3385	146.925	59.8669	34.0712	42.6976	16.6762	-68.4995	54.6263	-44.4671	169.2	-513.052	169.073	-70.8612	523.412	-413.912	-50.5614	-72.9337	324.652	-61.7043	-32.4372	-48.6621	109.47	-97.0655	77.4026	-179.632	-21.1471	46.2202	104.187	-129.96	80.4869
460	-131.665	3.29736	1.36018	72.9832	52.6079	-95.8253	-190.08	-44.8411	144.785	61.3734	36.0017	42.6637	17.6274	-69.9394	55.4948	-45.0282	169.311	-511.366	174.414	-77.06	520.736	-411.265	-51.2147	-73.515	326.578	-63.6179	-30.2536	-50.8521	109.695	-97.2405	76.8476	-179.611	-20.3831	45.8084	104.529	-129.934	80.0083
461	-186.076	3.30327	1.3557	71.167	52.5273	-95.0864	-188.345	-47.4707	142.344	64.7238	35.8136	42.1658	19.4928	-71.5202	54.2986	-43.362	168.878	-509.616	181.109	-84.5218	518.392	-409.134	-51.8393	-67.8786	310.431	-48.1393	-47.0368	-32.7269	105.809	-97.3437	69.6961	-173.379	-9.77837	34.79	105.94	-131.203	79.716
462	-200.41	3.32851	1.32987	70.8208	49.1526	-95.2274	-186.395	-48.7246	142.868	63.7124	36.3036	42.588	20.9577	-72.987	57.5925	-46.3729	167.978	-508.726	180.939	-84.826	516.423	-406.968	-52.1998	-73.7835	328.038	-64.9535	-29.008	-52.7076	109.916	-96.9112	63.8287	-168.951	-0.603182	25.325	106.851	-131.611	79.4418
463	-211.869	3.34283	1.29436	68.5434	46.9088	-94.7898	-180.421	-53.8805	142.441	63.667	37.5369	43.1865	21.3199	-72.9581	60.6893	-49.4213	166.63	-510.507	175.474	-78.3602	519.889	-410.668	-50.8842	-68.6082	311.698	-49.5773	-41.6386	-38.3283	106.128	-96.5716	58.6025	-165.65	9.50799	15.4716	109.209	-133.236	78.6348
464	-225.198	3.3463	1.29496	66.9425	41.702	-94.7999	-179.721	-54.3017	141.183	64.4971	37.842	42.8075	23.6899	-74.614	60.9586	-49.3354	165.84	-513.164	167.572	-69.0201	523.97	-415.007	-49.6352	-71.0364	318.488	-56.1995	-36.1825	-44.082	107.759	-94.1848	45.9077	-157.369	29.8325	-5.47883	110.271	-132.292	79.2528
465	-221.029	3.3637	1.27437	67.8061	42.9067	-95.1488	-186.199	-48.9227	140.592	65.7713	36.4793	42.6211	24.7495	-75.8885	60.5257	-48.8037	166.208	-513.685	167.771	-68.7926	524.28	-415.605	-49.7026	-72.6138	323.583	-61.0382	-31.3915	-49.4042	108.9	-94.7861	46.9722	-156.677	23.2757	0.0452771	108.441	-131.661	80.0295
466	-216.85	3.37449	1.28628	70.1085	47.1258	-94.8297	-186.635	-48.5771	138.688	67.7607	36.4767	42.6662	25.699	-76.9366	61.4514	-49.5941	166.107	-514.662	163.442	-63.9439	527.178	-418.406	-49.1389	-71.1481	319.972	-57.3536	-37.0251	-43.5961	107.998	-96.0343	56.5014	-163.117	7.22647	16.1142	106.177	-131.061	80.4087
467	-226.805	3.36331	1.2843	70.2143	47.0131	-94.8785	-180.747	-52.784	139.915	65.1233	38.1316	41.7432	28.9224	-79.2626	59.3752	-47.0702	165.827	-513.359	165.34	-66.7095	525.605	-416.302	-50.0336	-71.4309	321.446	-58.7058	-36.1401	-44.651	108.214	-96.151	56.3003	-162.905	8.03808	15.3455	105.674	-130.683	80.262
468	-227.24	3.37901	1.27205	67.8581	42.3877	-95.2598	-185.935	-48.3779	140.089	65.4447	37.0437	42.0006	28.4161	-78.908	59.9246	-47.7384	165.813	-513.326	166.7	-67.914	525.01	-415.984	-50.1773	-71.9961	323.623	-60.2557	-37.2373	-44.9779	108.674	-93.897	44.0348	-153.71	25.6769	-2.61686	107.556	-130.25	80.5016
469	-227.513	3.40724	1.27365	69.643	45.6439	-95.4723	-185.72	-48.3659	140.569	64.7859	37.077	41.4357	30.8381	-81.8789	56.3155	-44.1927	167.256	-513.743	165.319	-66.1763	525.594	-416.797	-49.7899	-73.4987	324.89	-61.4837	-36.973	-45.1661	109.965	-95.091	50.1403	-157.32	13.8528	8.95394	106.018	-130.036	80.7668
470	-218.013	3.4149	1.26223	66.5865	42.6706	-95.5312	-184.723	-49.0382	140.903	64.1962	37.3251	41.9588	30.3965	-81.6139	58.4902	-46.4741	166.883	-515.003	159.116	-59.6279	529.124	-419.768	-49.3627	-69.5496	312.926	-50.1954	-46.5019	-34.6378	107.332	-93.4321	41.8906	-152.478	28.7127	-5.78237	107.908	-130.063	80.5912
471	-212.765	3.43645	1.21631	69.4477	46.3598	-95.4387	-182.88	-50.6863	141.203	63.8205	37.6168	42.8259	29.7995	-81.442	62.2862	-50.4646	166.476	-514.574	161.293	-61.8548	527.993	-418.92	-49.3624	-71.6998	319.918	-56.7524	-40.0376	-41.8918	108.899	-95.5463	54.4099	-161.296	10.4652	13.0056	105.689	-129.928	80.036
472	-227.918	3.41641	1.22976	67.7574	41.6058	-95.4551	-181.582	-51.4029	141.554	62.9106	38.159	43.1585	30.3181	-81.4755	64.7911	-52.7933	165.385	-515.057	153.552	-54.5492	533.728	-423.121	-49.4786	-73.0681	324.639	-61.4172	-33.6514	-48.564	109.521	-94.1017	43.8679	-153.846	29.9953	-6.55934	106.808	-129.98	79.8466
473	-229.392	3.43205	1.20559	67.9547	42.0878	-95.4057	-180.445	-52.0396	141.548	62.4486	38.7084	43.693	29.8193	-80.8794	66.9402	-55.139	164.89	-514.288	156.447	-57.7041	531.908	-421.551	-49.7486	-72.6685	323.243	-60.1301	-33.9682	-48.2243	109.306	-93.889	44.3627	-154.251	25.4402	-2.58482	106.637	-129.763	80.191
474	-231.019	3.4431	1.20045	67.9396	44.2597	-95.4128	-178.11	-53.7889	141.886	61.6959	39.2415	44.0293	29.7134	-80.7357	68.2957	-56.5234	164.447	-514.719	152.672	-53.9311	534.242	-423.372	-49.5971	-69.1472	312.56	-50.1071	-42.715	-38.432	106.894	-94.3575	48.3659	-157.083	18.587	4.23506	105.918	-129.774	80.1294
475	-233.182	3.51909	1.26286	67.8099	45.1979	-95.5556	-186.833	-46.4191	142.864	61.7847	37.6581	45.4059	24.5242	-78.4312	62.3395	-53.1457	169.532	-514.115	158.014	-59.347	530.932	-420.673	-50.0571	-72.0136	310.547	-48.8723	-40.7026	-39.2003	109.92	-94.7008	50.5133	-158.517	15.7129	7.01271	105.38	-129.879	80.2079
476	-230.95	3.51086	1.27294	66.8097	42.9076	-95.1403	-183.485	-49.2982	142.26	62.1238	38.3881	45.0832	26.0227	-79.4067	62.0416	-52.4791	168.841	-514.113	156.693	-58.1633	530.921	-420.444	-50.0538	-72.7294	313.09	-51.1349	-38.8889	-41.4339	110.415	-94.3007	48.3608	-158.533	27.1372	-2.94159	107.011	-130.304	78.9711
477	-230.173	3.52132	1.23427	67.9161	44.1801	-95.1796	-182.136	-50.4465	142.288	61.9498	38.5806	45.0333	26.5898	-80.0258	62.131	-52.4844	168.883	-513.196	161.585	-63.2797	528.347	-418.249	-50.5177	-74.9285	320.228	-57.9064	-31.8151	-49.3417	111.913	-95.1323	52.276	-160.973	19.481	4.58278	106.188	-130.293	78.8463
478	-241.269	3.5217	1.21637	68.4707	45.4281	-94.9496	-178.694	-53.5606	141.106	62.8522	39.1455	44.7288	29.7401	-82.2601	63.4553	-53.2385	167.524	-511.061	166.965	-69.6936	522.747	-412.647	-51.5741	-73.9107	317.015	-54.9905	-32.9461	-47.8188	111.057	-95.5881	56.2814	-163.594	13.5786	10.4774	105.144	-130.094	79.0335
479	-235.766	3.50013	1.24508	68.6835	46.1447	-94.864	-177.961	-53.6105	143.001	60.3575	39.8786	44.2879	30.5419	-82.3774	62.298	-51.9646	167.121	-509.167	172.183	-75.9373	518.358	-408.255	-52.4766	-74.6299	319.634	-57.4518	-30.1258	-50.9965	111.55	-95.4551	59.1316	-166.8	11.2037	13.412	105.791	-130.442	78.485
480	-225.024	3.50184	1.2037	69.0375	47.9555	-93.7661	-169.447	-62.4413	137.3	66.3124	40.7149	42.443	42.0219	-92.234	63.5121	-51.1089	164.531	-508.124	176.573	-80.8889	516.955	-406.788	-52.876	-70.8766	309.754	-48.047	-40.6201	-39.3337	108.795	-96.0734	64.192	-172.071	7.9472	16.6812	104.965	-130.442	78.485
481	-247.208	3.50573	1.20864	67.7728	43.6469	-94.1236	-175.357	-57.4755	137.563	66.7027	39.4689	43.0114	40.4201	-90.8838	65.1896	-53.1066	164.312	-509.896	171.25	-74.6101	518.237	-408.273	-52.0057	-73.1528	317.029	-54.8016	-33.9245	-47.1253	110.627	-95.0648	52.7984	-162.576	21.8653	2.55986	105.942	-130.442	78.485
482	-228.652	3.50107	1.23138	68.5846	45.4509	-94.663	-184.64	-49.4307	138.911	66.2141	37.7314	42.4886	39.1511	-89.5984	61.4254	-49.2911	164.702	-509.465	173.638	-77.0967	517.554	-407.708	-52.4085	-73.0032	317.819	-55.0594	-37.4163	-44.1136	110.816	-95.4799	57.1858	-166.386	16.8238	8.07261	106.121	-130.243	78.7257
483	-222.247	3.49226	1.20669	68.969	46.216	-94.7147	-184.397	-49.5861	139.058	66.0071	37.7719	42.4357	38.3285	-89.372	61.3198	-49.2678	165.641	-510.676	171.416	-74.1226	519.975	-410.379	-51.8448	-73.9631	320.566	-58.2979	-30.4308	-50.5274	110.761	-95.7962	59.033	-167.628	13.3045	11.5081	105.788	-130.442	78.485
484	-237.073	3.47988	1.21194	68.9179	46.0401	-94.6797	-178.983	-53.9633	140.164	64.2794	38.864	42.769	37.585	-88.5937	63.4631	-51.4903	165.292	-508.874	173.195	-77.171	515.768	-405.443	-52.7394	-72.6922	317.645	-55.6204	-32.9258	-47.5278	109.652	-95.8812	58.8423	-167.153	12.8355	12.1786	105.381	-130.431	78.4933
485	-235.53	3.47708	1.22431	68.6649	45.68	-95.0777	-176.754	-54.9014	142.05	61.3544	39.7516	42.4619	38.4237	-88.6825	63.0424	-50.9521	164.808	-508.483	173.773	-77.9943	515.288	-404.901	-52.8662	-73.2687	319.782	-57.6918	-30.3517	-50.2961	110.003	-94.9889	58.0804	-167.527	14.2903	10.6259	106.033	-130.442	78.485
486	-230.734	3.48697	1.18918	69.3401	46.2405	-95.8873	-178.608	-53.5155	142.584	61.1156	38.8371	44.2645	33.2055	-84.2932	68.5856	-57.5099	164.84	-510.122	167.421	-70.7309	519.177	-408.765	-51.8021	-72.3759	318.679	-56.6241	-33.9735	-46.1674	109.01	-94.7823	59.797	-168.215	9.40151	15.1816	105.367	-130.354	78.6619
487	-251.311	3.47946	1.18111	67.1296	42.1889	-95.1388	-172.626	-58.188	141.576	61.0904	40.6086	44.1005	35.6052	-85.8585	70.3794	-59.0297	164.006	-509.804	168.816	-72.1469	518.018	-407.866	-51.8439	-71.8534	316.778	-54.9722	-33.681	-46.2478	108.588	-93.937	49.9049	-160.517	24.4615	-0.206683	106.256	-130.442	78.485
488	-253.366	3.46764	1.18782	68.5016	44.6839	-95.9354	-181.651	-50.8032	143.261	60.5641	38.4884	44.2946	35.6732	-85.4112	72.3046	-60.9918	163.514	-510.928	167.881	-70.524	520.034	-410.181	-51.3995	-71.4264	316.152	-54.2691	-35.5141	-44.3905	108.31	-94.634	56.3077	-164.91	14.4841	9.95583	105.723	-130.585	78.2909
489	-248.14	3.47531	1.16893	68.5831	45.0751	-95.4013	-179.768	-52.5223	141.738	61.9993	39.0013	44.0611	35.6716	-85.3507	71.3819	-60.0744	163.933	-509.959	173.933	-76.8876	517.846	-408.373	-52.1249	-71.7809	317.893	-55.989	-33.7658	-46.1667	108.401	-94.8822	57.9918	-165.843	12.5582	11.8378	105.037	-130.442	78.485
490	-232.026	3.42374	1.2261	68.3541	45.8075	-94.356	-172.758	-58.5058	140.362	62.7004	40.7297	42.2282	38.1514	-86.9819	66.4612	-54.1176	163.901	-512.172	169.537	-71.33	521.593	-412.349	-51.1304	-69.3242	314.975	-52.4202	-43.2377	-37.0841	106.636	-95.1319	58.917	-167.064	14.3708	10.7942	105.729	-130.471	78.3756
491	-257.017	3.43	1.17512	67.7012	42.5585	-97.2008	-180.266	-53.4675	142.817	61.7464	37.0574	43.3424	32.2553	-81.0992	67.1326	-55.9649	164.426	-513.429	166.683	-67.837	523.586	-414.44	-50.6754	-71.8014	322.817	-59.8465	-36.5595	-44.4576	108.265	-94.5355	52.4401	-160.427	25.3471	0.758958	105.993	-130.426	76.8016
492	-257.767	3.43267	1.20029	67.0294	43.0405	-95.9057	-179.649	-53.0455	140.944	63.0164	38.3752	44.0297	31.0233	-80.1328	69.8279	-58.9112	164.401	-513.179	166.662	-67.8488	523.437	-414.329	-50.8138	-69.4536	315.532	-52.9279	-42.8447	-37.583	106.594	-94.4994	52.2248	-159.589	22.3649	2.92887	105.017	-130.01	77.5392
493	-263.07	3.41964	1.22188	68.2243	43.4925	-95.407	-175.633	-56.1527	140.536	62.8523	39.48	43.9201	30.1747	-79.7771	68.9813	-58.1633	165.198	-511.756	170.044	-72.0663	521.074	-411.801	-51.4431	-71.4367	322.01	-59.2283	-36.8214	-43.9741	107.801	-94.722	51.6612	-158.162	17.7323	6.83231	104.227	-129.845	78.2576
494	-266.771	3.4306	1.18327	67.8719	42.8253	-95.9329	-179.161	-52.961	143.161	60.4414	38.8601	44.374	29.4205	-79.0022	70.6968	-60.1679	165.104	-509.915	177.048	-79.7724	517.874	-408.943	-52.4694	-71.9016	323.328	-60.5968	-34.2171	-46.6483	108.072	-94.3919	50.7266	-157.278	18.6691	5.88516	104.595	-130.009	77.982
495	-261.659	3.42111	1.20825	66.7915	42.6681	-94.5521	-172.426	-58.543	141.029	62.0104	40.6775	44.9866	27.982	-77.5872	72.7751	-62.4929	164.836	-510.512	175.633	-77.957	520.253	-411.54	-51.6033	-69.0237	315.295	-52.9957	-42.5334	-37.0675	105.688	-94.0828	48.9849	-156.189	19.5038	4.87539	104.865	-130.252	78.3109
496	-262.315	3.43257	1.18405	67.2578	42.564	-94.8748	-173.424	-57.626	141.359	61.6755	40.3931	45.2103	27.8213	-77.4074	73.6551	-63.3852	164.5	-509.65	176.607	-79.4049	518.162	-409.325	-52.0627	-70.0871	318.609	-56.3058	-38.8157	-40.8541	106.222	-94.364	50.4006	-156.96	19.0321	5.37761	104.385	-130.358	78.4951
497	-263.879	3.37103	1.30338	67.3568	42.1635	-94.0866	-178.76	-52.385	144.478	58.9602	40.3869	44.7368	24.641	-75.0006	69.5506	-59.4945	166.075	-511.211	172.177	-74.0672	520.873	-412.3	-51.1346	-70.3849	319.473	-57.954	-34.4823	-43.8944	105.442	-93.9502	49.0159	-156.024	22.0712	2.29052	104.343	-130.327	78.5725
498	-255.551	3.37754	1.27793	68.752	45.0695	-94.2712	-177.037	-54.8894	143.331	60.7184	39.8351	44.2605	25.3573	-75.682	67.6618	-57.4061	166.278	-512.52	171.954	-73.1411	522.586	-414.462	-50.4385	-72.7647	327.097	-65.3161	-27.3544	-50.95	107.127	-94.9277	56.6769	-161.924	11.3719	13.284	103.521	-130.442	78.485
499	-261.758	3.35024	1.33927	67.0611	41.2965	-93.5692	-171.985	-60.3017	142.154	62.4296	40.2281	44.2454	25.161	-74.9004	67.5908	-57.1039	165.381	-514.296	166.148	-66.5231	526.574	-418.47	-49.2354	-71.6381	324.33	-62.6508	-31.5813	-46.4433	106.252	-93.3964	48.5631	-157.009	28.0481	-3.45513	104.685	-130.325	78.6913
500	-263.747	3.36696	1.29375	67.285	41.7594	-93.9258	-173.806	-58.9359	141.856	63.0004	39.5906	44.6427	24.6715	-74.6135	68.9431	-58.5339	165.207	-514.529	165.5	-65.7981	526.921	-418.844	-49.0809	-69.801	318.504	-57.3112	-35.123	-42.1037	104.732	-93.6719	48.6373	-155.486	25.789	-1.14521	103.942	-130.442	78.485
501	-259.218	3.37858	1.24876	66.6975	42.2686	-94.0131	-174.097	-58.6376	141.861	62.9679	39.5256	44.6055	23.964	-74.7916	68.3791	-58.1637	166.458	-513.365	170.769	-71.4919	524.094	-416.25	-49.8499	-68.183	314.932	-53.8792	-40.688	-35.9815	103.528	-93.7628	48.3202	-155.131	23.5683	1.04918	103.702	-130.349	78.6034
502	-268.682	3.37639	1.34028	66.6698	41.3476	-94.0945	-175.666	-57.0732	142.044	62.8555	39.3251	44.1707	23.617	-75.1721	64.6418	-54.8336	168.209	-512.749	169.1	-70.1595	520.277	-412.646	-49.716	-72.3597	323.381	-62.6956	-29.2808	-47.3002	106.104	-93.5397	47.4064	-154.538	27.5744	-2.85158	103.463	-130.442	78.485
503	-275.421	3.38536	1.33948	67.6011	42.895	-94.1595	-175.498	-57.3055	141.341	63.5054	39.2905	44.5865	23.3142	-74.5634	66.2971	-56.5135	167.311	-511.718	169.513	-71.397	517.447	-409.294	-50.2408	-71.7549	322.118	-61.3425	-31.0246	-45.7083	105.756	-94.285	51.6288	-157.44	20.634	4.01557	102.581	-130.442	78.485
504	-254.115	3.39054	1.30413	67.3205	41.3867	-93.3387	-169.325	-62.9492	135.967	68.1031	40.555	43.3798	31.9655	-81.6102	67.8176	-56.8223	165.232	-512.888	165.487	-66.9273	520.098	-411.802	-49.709	-71.9497	324.574	-63.4946	-31.7137	-45.2701	106.092	-94.5663	48.5504	-156.223	28.1235	-3.31289	103.117	-130.742	78.3246
505	-259.289	3.37899	1.35581	67.4965	43.1582	-93.3285	-176.877	-56.3161	136.948	67.8555	39.4093	43.2485	30.2702	-80.2925	66.0212	-54.9883	165.525	-509.817	172.803	-75.864	513.463	-404.833	-51.4286	-70.5587	322.45	-60.1868	-44.1429	-34.1777	106.198	-95.1213	52.337	-158.486	21.6345	3.28525	102.084	-129.54	79.6429
506	-265.793	3.36897	1.38334	69.7105	46.9302	-94.3861	-184.309	-49.3164	141.016	64.0239	38.221	41.6464	32.9588	-81.9186	60.287	-48.6126	165.524	-507.65	179.896	-84.2519	509.507	-400.527	-52.964	-70.8552	321.87	-59.9352	-39.6206	-38.4761	106.182	-96.0033	60.6445	-164.375	8.93504	15.9844	100.708	-129.482	79.5899
507	-256.758	3.36914	1.36365	69.0242	44.8309	-94.5375	-183.255	-51.0088	140.401	65.2058	37.7452	40.7801	34.6551	-83.1427	57.4581	-45.4242	165.747	-511.625	174.122	-76.2946	514.432	-406.297	-50.9437	-71.6437	324.848	-62.8094	-36.7907	-41.5335	106.688	-95.7751	56.26	-161.798	19.3358	6.00615	102.275	-130.069	78.9216
508	-247.488	3.34849	1.43216	70.539	47.689	-95.1193	-189.302	-45.1912	142.848	62.9182	36.8763	39.5938	32.6463	-80.4071	49.7652	-37.4744	166.074	-510.308	176.856	-79.7871	511.709	-403.252	-51.8029	-71.2793	323.355	-61.3953	-36.5595	-41.6838	106.369	-95.9368	60.7212	-164.41	10.744	14.0849	100.617	-129.049	80.1172
509	-242.852	3.3535	1.40229	68.6779	44.7243	-95.001	-187.915	-46.982	141.895	64.2703	36.6969	40.0522	31.9233	-79.8533	51.613	-39.4693	165.907	-513.763	169.783	-70.8587	517.11	-409.221	-49.9161	-69.9979	319.202	-57.6939	-37.4422	-40.1065	105.257	-95.2101	53.7394	-159.517	22.8593	1.8693	101.781	-129.45	79.6598
510	-233.167	3.34605	1.4828	71.3002	49.17	-95.6693	-191.106	-43.6847	142.367	63.5102	36.2342	37.9336	35.837	-81.7536	42.8828	-29.4568	166.089	-514.217	167.03	-67.8539	518.411	-410.408	-49.7541	-75.9641	329.056	-67.3507	-25.9573	-52.4742	109.602	-96.3304	62.3682	-165.515	8.35517	14.9929	104.712	-133.641	80.9585
511	-234.559	3.36233	1.41378	68.1097	43.9978	-95.7383	-190.63	-44.3232	142.35	63.7273	36.0205	39.7913	32.9307	-80.5095	50.622	-37.8408	166.064	-514.499	165.647	-66.3378	519.46	-411.447	-49.4572	-72.0004	318.273	-56.5169	-38.9589	-39.0086	107.183	-95.0888	51.0417	-157.407	26.8788	-3.79526	105.897	-133.216	80.8685
512	-246.028	3.3541	1.45591	70.4679	46.9751	-94.909	-194.822	-40.8854	141.713	65.0037	35.7304	40.1145	32.6589	-80.7843	52.2735	-39.5995	166.398	-513.327	170.289	-71.4425	517.685	-409.738	-50.2004	-75.114	329.081	-66.4818	-32.1445	-47.3798	109.621	-96.3792	58.3952	-161.824	11.5773	11.2243	104.075	-132.74	81.2841
513	-251.073	3.35864	1.44001	68.9486	43.1882	-94.6388	-189.143	-46.1337	140.766	65.7373	36.4793	40.176	34.9882	-82.5977	54.9711	-41.8061	165.021	-513.359	169.023	-70.2962	518.467	-410.243	-50.0191	-76.0611	333.088	-69.6077	-33.1249	-47.7325	110.896	-95.2072	49.7326	-155.354	25.3493	-2.96488	104.57	-132.057	81.8896
514	-266.433	3.37165	1.42363	69.1041	47.0578	-94.5904	-188.519	-46.5512	140.924	65.5196	36.6317	40.9324	35.2269	-82.9679	58.9723	-45.7702	164	-512.879	167.872	-69.6198	517.784	-409.08	-50.1831	-70.0778	315.391	-52.6425	-48.9	-30.6148	106.804	-96.1134	56.4121	-159.024	8.91328	12.7572	102.111	-131.382	82.6574
515	-265.25	3.38043	1.39877	68.5622	45.8992	-94.6425	-186.06	-48.6737	140.941	65.2804	36.9627	41.3732	35.3817	-83.3974	61.3835	-48.1657	163.656	-512.92	166.56	-68.3814	517.891	-408.996	-50.1947	-70.1355	315.648	-52.8149	-47.9911	-31.8062	106.967	-95.4751	54.2975	-158.172	12.6182	9.11882	102.688	-131.202	82.5181
516	-271.297	3.38234	1.39007	69.957	45.1575	-94.6501	-183.018	-51.1908	140.842	64.9567	37.533	41.4659	36.214	-84.0501	62.8505	-49.4789	163.109	-513.021	165.546	-67.3971	518.877	-409.802	-50.1196	-74.139	327.635	-64.2512	-35.9856	-45.0932	109.796	-95.0401	53.5588	-158.091	12.8394	8.67481	102.818	-130.98	82.6349
517	-269.079	3.38397	1.37167	69.8279	45.1326	-94.8311	-182.554	-51.4524	141.037	64.5418	37.6282	41.9384	34.7399	-82.7776	64.2931	-51.0999	162.983	-513.229	163.24	-65.1683	519.077	-409.804	-49.9619	-75.2882	330.894	-67.7466	-30.0662	-51.0199	110.275	-95.0315	54.7283	-159.182	12.4271	9.23323	102.263	-130.751	82.3096
518	-264.737	3.39351	1.34568	69.5163	46.8855	-94.7082	-180.28	-53.3633	140.378	64.8651	38.1182	41.7926	36.8446	-84.4021	65.407	-51.7623	162.054	-512.996	163.394	-65.4488	518.95	-409.672	-49.9757	-70.8211	317.905	-55.2294	-42.851	-37.1055	107.091	-95.1177	59.7141	-164.099	7.96892	14.4149	102.128	-130.524	81.8709
519	-258.894	3.3922	1.34185	70.2901	47.1597	-94.6892	-178.226	-54.8604	140.325	64.4119	38.7051	41.3399	37.6194	-84.9386	64.0343	-50.258	162.202	-512.783	164.888	-66.9417	518.617	-409.462	-50.1983	-72.2463	323.03	-60.1384	-38.5285	-41.7768	107.957	-94.8236	61.3307	-166.39	7.26396	15.5746	102.46	-130.256	81.5757
520	-256.192	3.38471	1.34723	68.4501	43.2516	-94.8862	-180.929	-52.3591	140.035	64.6856	38.3439	40.9582	38.3024	-85.3948	63.0842	-49.1968	162.317	-513.393	162.86	-64.683	520.96	-411.519	-50.1974	-72.5483	324.694	-61.7379	-37.3627	-43.0247	108.129	-93.8757	51.7702	-159.692	23.6462	-0.855963	103.846	-130.218	81.2689
521	-263.816	3.38175	1.34637	69.9243	46.9278	-95.1865	-182.408	-50.7566	140.58	63.946	38.2125	41.0207	37.8075	-84.929	63.0148	-49.2445	162.431	-509.563	171.791	-75.7579	513.233	-403.21	-52.4723	-71.7141	322.908	-60.0162	-39.5865	-40.5737	107.451	-94.7931	61.9225	-167.25	8.65972	14.4423	101.844	-129.64	81.3234
522	-249.24	3.39019	1.31797	67.4659	43.891	-95.3952	-185.723	-48.0129	140.293	64.5937	37.4653	41.0645	37.3779	-84.7587	62.8259	-49.157	162.749	-511.208	168.842	-71.7583	516.412	-406.745	-51.7279	-69.5049	317.615	-54.8022	-47.0263	-32.7083	106.027	-94.0226	52.8746	-160.192	21.7877	0.826554	102.578	-129.423	81.6007
523	-258.479	3.39739	1.30277	70.1384	46.5809	-95.419	-182.992	-50.1259	140.844	63.6329	38.0342	41.3433	37.4144	-84.969	63.9638	-50.3497	162.612	-511.826	166.88	-69.4321	518.111	-408.447	-51.4032	-73.8264	328.374	-65.6291	-29.5965	-51.0035	108.845	-94.4044	60.272	-166.278	8.81726	14.092	102.384	-129.543	81.1735
524	-253.561	3.39814	1.31192	67.162	43.0707	-94.7399	-179.009	-53.6525	139.92	64.2576	38.9852	41.7812	37.4604	-84.933	66.0826	-52.4425	161.789	-513.726	159.018	-60.7276	522.863	-412.952	-50.3275	-68.965	313.61	-51.4389	-43.0254	-36.3892	105.632	-93.2312	50.513	-159.171	25.0603	-2.31895	103.515	-129.54	81.1449
525	-256.925	3.4044	1.3011	68.5235	43.6899	-94.9096	-178.832	-53.6479	140.842	63.2276	39.0481	41.6088	37.2781	-84.6676	64.7518	-51.1507	161.972	-511.964	166.752	-69.0785	518.403	-408.96	-51.1792	-72.0913	322.827	-60.3423	-32.9745	-47.3142	107.719	-92.8069	51.2696	-159.739	19.0253	3.03703	103.329	-129.323	81.6595
526	-239.217	3.4122	1.26141	69.4596	47.5955	-95.2212	-179.495	-52.8527	141.356	62.5271	38.9853	42.1639	35.1203	-82.8149	65.815	-52.7105	162.224	-513.211	163.484	-65.1628	521.537	-412.149	-50.5479	-68.4632	312.351	-50.5793	-42.1996	-36.6322	104.938	-93.9523	62.5523	-169.112	6.88728	16.4075	102.815	-129.555	80.9184
527	-244.973	3.39809	1.3025	68.2802	44.1928	-94.3316	-174.301	-57.1596	140.313	62.9937	40.4411	42.3492	33.2548	-81.2441	65.3239	-52.6207	162.831	-513.81	161.728	-63.0453	523.485	-414.163	-50.127	-70.0192	318.056	-56.0541	-38.2623	-41.0228	106.024	-93.0178	56.2223	-165.844	20.8862	3.17337	104.772	-129.635	80.021
528	-243.744	3.40328	1.30167	68.5657	44.8278	-94.4874	-179.971	-52.5104	140.27	63.7855	39.2752	41.8416	33.0927	-81.1101	62.2738	-49.5012	163.36	-513.157	167.063	-68.4332	521.74	-412.889	-50.6587	-69.5635	316.271	-54.4149	-38.9913	-40.0769	105.598	-92.354	53.7044	-162.859	16.6925	5.66644	102.933	-128.136	81.7247
529	-241.759	3.37887	1.3672	69.1016	46.2123	-93.5628	-182.239	-50.0659	141.729	62.4465	39.8003	42.1166	30.532	-79.1961	61.9036	-49.5722	164.319	-514.559	162.725	-63.3731	525.393	-416.562	-49.9139	-68.4482	313.032	-52.0653	-38.7781	-38.6834	103.952	-92.6844	57.5009	-165.586	12.7069	9.87874	102.131	-128.229	81.5988
530	-224.693	3.37268	1.33969	69.8772	48.0443	-93.8867	-180.2	-52.1736	141.54	62.6792	39.6651	42.407	28.2484	-77.6535	61.8092	-49.9522	165.418	-515.267	161.981	-62.2531	527.18	-418.502	-49.4993	-68.1993	313.465	-52.7713	-38.8248	-37.9518	103.376	-92.8621	64.7013	-172.87	7.67152	16.3293	103.287	-128.83	80.7466
531	-234.682	3.37375	1.34896	68.3444	44.9863	-94.4495	-184.517	-48.4024	142.798	61.8478	38.6717	43.2575	22.6725	-73.2731	61.4108	-50.5323	167.044	-515.62	161.8	-61.8051	528.838	-420.27	-49.4805	-68.8134	317.804	-56.3481	-41.9795	-35.78	103.852	-91.8226	53.5491	-162.145	16.9022	5.75424	103.088	-128.121	81.9771
532	-221.438	3.38867	1.38156	70.8678	48.1377	-94.6026	-184.003	-48.8545	142.794	61.7878	38.6456	43.018	22.9685	-73.8006	59.5169	-48.6541	167.69	-515.475	159.937	-59.4349	526.775	-419.209	-48.1457	-74.6873	330.132	-68.5724	-29.9788	-47.974	108.044	-92.8864	64.4346	-171.795	5.96232	17.9872	103.436	-128.846	80.9796
533	-228.741	3.40334	1.35737	67.8258	44.032	-94.4668	-183.206	-49.8971	142.036	62.8217	38.484	43.5438	22.5723	-73.4325	61.6209	-50.714	166.901	-515.704	159.458	-58.8351	526.741	-419.251	-47.8518	-70.6696	318.265	-56.8498	-41.9744	-35.3278	105.482	-91.6193	52.6905	-162.711	21.9539	1.26556	104.311	-128.544	81.4482
534	-232.674	3.41684	1.3125	68.4509	45.5215	-94.884	-186.864	-46.8214	142.364	62.8913	37.6179	43.7132	22.5364	-73.5705	62.2547	-51.366	166.916	-513.141	168.312	-68.949	520.005	-412.488	-49.5355	-70.2697	316.809	-55.6727	-40.3123	-36.812	105.04	-92.4153	57.8477	-165.95	14.4321	8.87833	103.059	-128.632	81.2615
535	-241.564	3.40147	1.35332	69.4454	46.9856	-94.2234	-186.469	-47.608	140.747	64.8951	37.6839	43.3668	22.6791	-73.5197	60.5408	-49.5593	167.065	-511.881	172.27	-73.6671	517.041	-409.249	-50.6525	-70.4302	316.481	-55.7196	-36.0508	-40.8761	104.968	-92.8406	62.3979	-169.273	9.25406	14.5041	102.491	-128.829	80.7562
536	-232.967	3.40509	1.36531	67.783	44.5331	-94.3479	-186.976	-47.0926	141.195	64.4565	37.5785	43.1657	21.5312	-72.6744	58.1637	-47.4087	167.986	-513	170.48	-71.339	517.735	-410.062	-50.4332	-69.9192	315.375	-54.3407	-38.3004	-39.0082	104.794	-91.9773	56.1386	-165.268	21.0437	3.30312	104.552	-129.334	80.3331
537	-234.696	3.39126	1.43113	68.5575	45.7046	-93.3531	-187.598	-46.2616	142.132	63.6185	38.2746	42.6085	22.9735	-73.6157	56.042	-45.1208	167.936	-513.607	170.633	-71.2474	519.508	-411.889	-50.36	-71.326	319.211	-58.4597	-30.5663	-46.7606	105.428	-92.3922	59.1079	-167.256	16.6726	7.69855	103.857	-129.454	80.1381
538	-228.118	3.36721	1.44232	69.4161	47.497	-93.6998	-192.573	-41.6826	144.116	61.9446	37.4882	42.9567	21.0998	-72.3745	57.1773	-46.4696	168.511	-514.657	166.719	-66.817	523.37	-415.707	-49.8822	-69.234	314.333	-54.4475	-33.0877	-42.3936	103.116	-92.7019	63.8234	-171.338	10.9786	13.4145	103.09	-129.501	79.9062
539	-193.758	3.41226	1.43428	70.345	50.2316	-93.8023	-193.201	-41.133	144.183	61.9203	37.3397	41.9499	25.2174	-77.7347	49.9113	-39.2523	171.728	-513.136	171.473	-72.2557	520.885	-413.236	-50.5511	-74.2461	320.868	-60.9106	-25.7878	-49.7812	106.604	-93.1498	70.6942	-177.728	3.40159	21.542	104.869	-131.273	79.6952
540	-235.51	3.42253	1.41651	67.5912	44.2063	-93.8539	-190.869	-43.3706	143.177	62.8286	37.4899	42.7698	24.392	-77.2226	53.7023	-43.13	170.964	-513.727	165.735	-66.4474	521.725	-413.522	-50.0883	-72.3258	315.464	-55.2544	-33.0243	-42.5565	105.637	-92.3368	53.1252	-161.854	24.1871	-0.899186	103.913	-130.181	80.6571
541	-244.698	3.40276	1.43414	68.4971	46.7422	-93.2791	-190.615	-43.8916	141.982	64.2529	37.6162	42.3774	26.1504	-78.7675	53.593	-42.7249	170.861	-512.81	169.496	-70.6826	520.412	-412.128	-50.797	-74.7005	322.643	-62.6164	-21.9307	-54.3933	107.178	-93.1708	59.44	-166.433	12.5501	10.7597	103.2	-130.22	80.2119
542	-228.011	3.40349	1.37925	69.9197	49.3953	-93.2253	-184.83	-49.8413	140.619	65.8512	37.8259	42.781	29.049	-81.1563	59.0843	-47.634	168.816	-514.362	165.236	-65.8111	523.466	-415.172	-49.7164	-74.4431	322.182	-62.155	-21.3188	-55.4208	107.234	-93.4364	69.8271	-176.708	2.73942	21.6629	104.296	-130.904	79.5047
543	-257.309	3.40644	1.37624	67.3326	43.6552	-92.7014	-183.68	-51.3313	138.525	68.1719	37.9054	43.273	28.9252	-80.9416	61.5036	-49.9526	167.823	-515.333	160.489	-60.6586	526.39	-417.856	-49.187	-71.5307	313.936	-53.7421	-31.7412	-44.7128	105.608	-92.656	53.6546	-162.851	24.4983	-1.10501	104.106	-130.137	79.7749
544	-250.641	3.38732	1.4006	68.6399	46.3359	-93.0357	-190.618	-45.1747	139.866	67.3819	36.7426	41.8221	30.188	-81.5543	55.1594	-43.0498	168.006	-511.333	174.098	-76.1433	518.408	-409.917	-51.4321	-71.9088	316.4	-55.9154	-31.1158	-45.7502	105.983	-93.8663	59.9311	-167.179	14.9742	8.66618	102.959	-129.865	80.028
545	-230.976	3.37955	1.39123	70.4583	49.7356	-93.2303	-187.671	-48.1031	140.844	66.5403	36.8793	41.1296	31.2937	-82.0562	52.5471	-40.0879	167.817	-511.892	174.505	-76.4037	519.524	-411.165	-50.9313	-70.6366	312.698	-52.4698	-33.6658	-42.5528	104.815	-94.0173	68.2404	-174.703	3.888	20.142	102.855	-129.709	79.8067
546	-249.248	3.37487	1.37423	68.0988	45.3364	-93.5475	-188.216	-48.1735	140.227	67.5627	36.2959	40.509	33.7312	-84.3102	51.7378	-38.7886	167.669	-512.567	172.213	-73.8535	519.779	-411.255	-50.9487	-71.3339	315.542	-55.0061	-32.2073	-44.5155	105.479	-93.875	58.2979	-166.619	22.6377	1.67736	103.749	-129.989	79.2031
547	-241.697	3.34259	1.36201	70.0012	48.6323	-93.6533	-184.77	-51.1523	140.733	66.7559	36.8065	40.7125	32.0962	-81.7086	55.4825	-42.2408	165.904	-511.757	175.773	-77.9759	520.488	-411.75	-51.8064	-68.2642	314.011	-53.2696	-37.029	-39.7246	103.418	-93.7523	67.0101	-173.785	7.65311	16.9758	100.991	-127.554	79.4215
548	-232.711	3.3719	1.28593	68.9565	46.6978	-93.753	-181.503	-53.9125	140.727	66.3568	37.3487	40.1189	34.0791	-83.9865	53.5644	-40.0019	166.203	-511.87	177.593	-79.6294	519.98	-411.49	-51.831	-68.1442	312.886	-52.2868	-35.4154	-41.1166	103.299	-93.383	61.1083	-168.477	15.8288	8.66794	101.565	-127.672	79.4275
549	-227.287	3.40247	1.21799	68.3298	44.7265	-93.9475	-179.055	-55.7299	140.875	65.6415	37.8815	40.1067	34.5927	-84.7847	53.5105	-39.8804	166.202	-510.755	181.486	-83.8642	521.079	-412.901	-51.8728	-69.189	316.993	-56.1905	-35.7396	-40.772	103.796	-92.4378	52.0227	-159.243	20.1915	2.62831	99.8057	-126.576	80.8691
550	-231.05	3.37719	1.42719	67.944	43.651	-94.1174	-182.067	-52.2486	143.221	63.1932	37.8837	40.4867	25.3228	-75.0407	45.5556	-33.8067	168.871	-511.964	176.393	-77.8551	519.723	-412.075	-51.1299	-71.5446	321.41	-59.8704	-37.3282	-39.5569	106.041	-91.838	47.7221	-155.531	27.0943	-4.4818	99.7853	-126.344	82.24
551	-241.668	3.3918	1.42461	68.9126	45.2314	-93.9695	-183.244	-51.4246	141.164	65.3238	37.6585	40.4478	25.3602	-74.6072	45.3119	-33.615	168.663	-509.765	183.079	-85.882	515.72	-407.665	-52.4397	-72.2298	323.307	-61.6354	-34.4251	-42.8267	106.565	-92.8755	51.957	-158.27	19.9137	2.74425	99.6878	-127.072	81.9575
552	-235.008	3.40221	1.38724	67.8825	43.9262	-94.2674	-184.4	-50.3357	141.361	65.1041	37.3432	41.3508	24.6147	-74.6318	49.5445	-38.0379	168.456	-511.737	176.271	-78.0159	516.334	-408.53	-51.4478	-70.683	317.973	-56.5646	-36.7779	-40.0792	105.531	-92.6318	50.1675	-157.452	24.4094	-1.62594	100.376	-127.402	81.6892
553	-225.125	3.35527	1.5124	70.6178	48.3878	-94.7035	-186.409	-47.9457	144.325	61.7537	37.3399	39.2368	24.8892	-72.4902	38.0324	-26.1352	168.491	-510.771	177.909	-80.2527	512.867	-404.926	-52.0359	-72.0051	321.361	-60.0986	-32.3807	-43.9527	106.443	-93.9047	57.9243	-162.128	11.0294	11.7511	98.402	-127.109	82.0487
554	-233.465	3.35755	1.52183	69.4112	45.4777	-93.7795	-184.938	-50.4566	142.074	65.0568	37.1225	40.3695	23.8802	-72.8364	43.5334	-31.9388	168.691	-512.041	175.843	-77.7406	514.808	-406.909	-51.2619	-72.6939	325.599	-63.4364	-35.0327	-42.4766	107.321	-93.6729	53.5786	-159.389	20.701	2.41395	99.9352	-127.496	82.0874
555	-229.974	3.37095	1.47506	67.5874	43.6528	-94.3073	-188.884	-46.9653	142.333	65.0386	36.2255	41.4682	22.4603	-72.3418	48.3921	-37.0992	168.524	-512.826	172.58	-74.0467	516.356	-408.411	-50.9173	-70.5252	319.26	-57.0089	-41.8911	-35.495	106.079	-93.3489	48.3638	-154.973	26.5142	-3.56282	100.16	-127.478	82.383
556	-232.415	3.38683	1.42726	67.729	46.0319	-94.6386	-192.391	-43.8954	142.4	65.2373	35.4952	41.8462	23.0095	-73.4273	50.8833	-39.587	168.597	-510.686	179.035	-81.575	514.121	-405.91	-52.1747	-68.7296	314.051	-51.8836	-46.9237	-30.1895	104.89	-93.9965	56.6534	-163.221	18.3407	5.70277	101.963	-128.417	81.1984
557	-235.4	3.39959	1.41113	67.4473	43.308	-94.8274	-190.54	-45.3099	142.524	64.7686	35.7716	42.7789	21.5588	-72.5973	54.561	-43.5337	168.306	-511.477	175.117	-77.2266	515.106	-406.866	-51.718	-70.9509	320.552	-57.7913	-41.289	-37.2071	106.803	-92.4824	48.2914	-155.902	24.0721	-1.34802	101.377	-127.387	82.5732
558	-234.473	3.39857	1.40694	67.9658	45.8751	-95.0934	-194.115	-42.2496	142.528	65.0935	35.0237	42.2745	23.4305	-74.2908	53.2044	-41.9245	168.419	-511.473	175.814	-78.0083	514.871	-406.447	-52.0925	-69.2793	314.81	-52.4108	-44.1635	-33.7807	105.544	-93.5324	56.6401	-163.808	17.9337	6.43242	102.849	-128.685	80.8938
559	-237.242	3.39699	1.41866	70.096	48.1782	-94.4706	-189.962	-45.7791	141.794	65.4628	36.035	42.3354	24.2352	-74.9141	54.0868	-42.6325	167.838	-512.74	171.395	-72.9431	517.075	-408.649	-51.4553	-72.39	322.075	-60.0719	-29.4675	-48.8805	107.404	-93.8793	63.5368	-169.647	7.0749	17.5701	102.717	-129.229	80.2154
560	-233.971	3.41375	1.36986	67.9265	44.1905	-94.8683	-190.778	-44.9296	142.088	65.0944	35.7536	42.9763	23.4734	-74.5699	56.8442	-45.5329	167.542	-513.946	166.584	-67.5373	519.061	-410.599	-50.8055	-70.4614	316.911	-54.9413	-36.0987	-41.9637	106.146	-93.5893	56.3094	-164.741	24.6125	0.836164	104.412	-129.891	79.2901
561	-193.777	3.44962	1.47598	70.5027	49.1038	-95.259	-195.766	-40.3857	143.113	64.3127	35.0415	40.2153	30.2523	-80.7342	40.8747	-29.1285	170.309	-510.802	174.25	-76.8067	510.356	-401.842	-52.1266	-76.3425	322.33	-60.2257	-30.7279	-47.3164	110.285	-94.1665	62.1729	-169.253	10.3987	13.2432	110.084	-136.531	81.2529
562	-175.936	3.48238	1.38568	71.0037	50.5295	-94.8818	-189.977	-45.796	142.237	64.9727	35.8655	41.4249	29.4004	-81.5698	46.6037	-35.0339	170.226	-509.185	176.958	-80.493	506.553	-397.856	-52.7568	-74.2678	316.094	-54.0349	-36.8095	-40.9508	109.001	-94.6313	67.9916	-173.758	2.70728	21.3059	109.129	-136.072	81.3091
563	-222.131	3.43539	1.45563	67.7291	44.4979	-92.7225	-181.456	-55.6291	139.922	68.8837	36.691	41.1007	31.3806	-84.04	46.0182	-34.1771	170.481	-510.174	176.996	-80.075	507.557	-399.179	-52.1094	-74.3425	317.176	-54.876	-36.9946	-41.0748	109.175	-93.5849	51.651	-160.293	26.445	-3.21397	109.385	-135.514	81.3957
564	-222.718	3.43739	1.44377	71.4255	49.9187	-92.8608	-183.731	-54.1493	139.037	70.3916	35.9616	40.199	34.7228	-86.2858	44.4597	-32.0516	169.852	-511.26	179.094	-81.5304	511.629	-403.553	-51.6758	-75.9731	323.93	-60.8966	-34.8495	-44.1994	110.561	-95.1312	63.4641	-167.928	3.40924	19.4924	106.081	-134.185	82.1463
565	-230.546	3.43554	1.42463	68.3322	43.6061	-93.2267	-186.018	-52.0688	138.71	70.7687	35.4625	40.4872	36.2648	-87.9438	49.01	-36.3154	169.227	-511.55	178.02	-80.3569	513.22	-404.993	-51.5905	-76.8613	328.166	-64.4758	-34.1789	-45.8107	111.55	-93.21	46.7786	-155.579	26.0577	-4.085	108.152	-133.89	82.6213
566	-250.811	3.44945	1.41191	69.9765	46.7332	-93.5268	-185.316	-52.3414	139.005	70.0633	35.6484	40.9214	37.1808	-88.4031	52.4956	-39.5936	167.89	-511.419	175.614	-78.183	512.137	-403.613	-51.5418	-75.8884	325.572	-61.8167	-36.6782	-43.3615	111.01	-94.7315	55.0598	-160.53	11.4533	10.4508	105.979	-133.775	82.7731
567	-232.734	3.46	1.37382	67.6807	41.9	-93.8099	-186.804	-50.8718	139.227	69.7951	35.3555	41.9361	35.9805	-87.9143	57.2418	-44.5935	167.627	-511.529	174.247	-76.6858	513.468	-404.835	-51.487	-76.2621	327.18	-63.1088	-36.0614	-44.4615	111.469	-92.6494	42.7705	-151.855	27.9239	-6.84734	107.325	-133.242	83.574
568	-253.451	3.47043	1.3364	69.8197	46.9546	-94.0292	-186.714	-50.7088	139.496	69.3081	35.3721	42.8337	34.8371	-87.4842	61.3007	-48.8935	167.509	-511.538	172.695	-75.0836	514.291	-405.518	-51.3917	-74.808	323.492	-59.3976	-40.3288	-40.135	110.571	-94.2793	54.8587	-160.178	5.65887	15.5782	104.756	-132.357	83.4314
569	-246	3.47529	1.3044	69.5118	46.2652	-94.1101	-186.067	-51.1349	139.569	69.0612	35.4907	42.7998	35.7614	-88.789	62.0737	-49.5438	167.835	-512.139	171.736	-73.7028	516.57	-407.898	-51.1652	-74.9357	324.794	-60.5879	-39.8183	-40.8205	110.645	-93.8977	53.4593	-160.088	8.59341	12.9874	105.498	-132.044	83.0601
570	-229.583	3.47635	1.29544	66.8148	42.8224	-94.5632	-188.984	-48.2299	139.682	68.7483	35.1039	42.6743	36.2518	-88.8044	62.3013	-49.71	167.446	-513.099	168.735	-70.29	518.868	-410.055	-50.825	-72.461	318.476	-54.5136	-46.3197	-33.8406	108.925	-92.3581	43.747	-154.01	24.1672	-2.67579	107.521	-131.912	83.0001
571	-250.938	3.46855	1.30464	69.5616	45.3012	-94.2535	-184.88	-51.6771	139.228	68.7637	35.9298	42.2669	37.8264	-90.0182	61.5757	-48.6188	167.049	-513.135	167.93	-69.487	519.681	-410.676	-50.9061	-77.1042	331.011	-66.7178	-30.1996	-51.2805	112.221	-93.4594	50.1328	-158.114	12.2872	9.20102	106.463	-132.007	82.6417
572	-223.739	3.48876	1.23843	66.6948	40.8984	-94.5498	-185.708	-50.6836	139.685	68.1186	35.8102	42.9808	36.9847	-89.3359	64.6604	-51.766	166.338	-512.302	169.592	-71.4631	518.833	-409.852	-51.2227	-74.2272	322.707	-58.6269	-38.0536	-42.9991	110.385	-92.1406	42.7851	-154.737	31.1856	-8.56917	107.849	-131.226	81.4923
573	-235.413	3.4906	1.22731	67.5544	41.5211	-94.6139	-184.101	-51.8807	139.867	67.639	36.1211	43.2249	37.0108	-89.8062	65.8965	-53.0604	166.677	-511.423	170.652	-73.0496	518.773	-409.359	-51.7179	-75.3175	326.336	-62.0509	-35.0056	-46.462	111.126	-92.3296	42.794	-153.659	26.0314	-4.30617	106.681	-130.726	82.268
574	-244.784	3.5031	1.19077	67.3929	44.495	-94.9602	-186.404	-49.7865	139.893	67.6817	35.6203	43.9269	35.9126	-88.8528	68.8344	-56.1975	166.113	-511.242	170.219	-72.6285	518.949	-409.494	-51.6718	-70.7825	311.613	-48.5334	-43.8565	-35.9666	107.689	-93.0863	49.1159	-158.527	15.0764	6.84769	106.484	-131.245	81.6637
575	-242.795	3.49102	1.22769	67.2627	41.4653	-94.427	-180.831	-54.4436	139.198	67.7885	36.8269	43.7221	36.6252	-89.1659	68.7211	-55.8288	165.446	-513.722	160.691	-62.0349	524.467	-414.661	-50.4051	-75.1945	325.009	-61.4446	-29.3751	-51.9487	110.884	-92.0128	42.1628	-153.89	26.2723	-4.51701	107.621	-131.14	81.6345
576	-237.43	3.50713	1.2116	67.4909	41.6936	-94.5333	-179.945	-54.7128	139.621	66.7942	37.2991	44.506	35.8145	-88.0901	72.3151	-59.6341	164.428	-513.285	159.848	-61.499	523.06	-413.086	-50.5066	-73.6429	321.012	-57.5108	-34.1981	-47.0175	109.984	-91.8943	45.1925	-157.16	25.277	-2.86878	107.658	-130.848	81.6965
577	-240.164	3.47634	1.25466	68.3743	45.9323	-93.2238	-182.752	-52.5223	138.312	68.7262	37.2796	44.6819	35.184	-87.6093	72.8601	-60.2621	164.443	-510.68	168.796	-71.591	516.727	-407.013	-51.8858	-70.4544	312.521	-49.4841	-43.1084	-37.1853	107.687	-93.563	56.0477	-164.774	8.99485	13.7437	105.879	-130.788	81.4503
578	-227.219	3.48808	1.22211	66.8852	40.8173	-93.578	-182.299	-52.8437	138.605	68.3386	37.1633	44.848	34.599	-87.1685	73.384	-60.8409	164.435	-512.686	163.217	-64.9619	520.87	-411.246	-50.852	-73.0384	320.961	-57.4896	-35.4122	-45.8281	109.604	-92.4191	46.6649	-159.093	29.6288	-5.98812	107.643	-130.625	80.4226
579	-243.789	3.48838	1.26001	68.1831	42.9721	-93.8262	-184.004	-51.3373	138.587	68.489	36.7655	44.6302	33.6895	-87.6373	70.2586	-58.104	166.761	-511.213	165.887	-68.4919	518.854	-408.881	-51.5176	-74.603	324.13	-60.681	-35.1756	-45.7572	110.613	-92.8341	48.0597	-158.331	19.071	2.85051	105.306	-129.661	82.14
580	-244.472	3.46921	1.31073	69.2589	45.4573	-94.1119	-190.77	-45.0597	140.872	66.6063	35.8467	43.9885	33.3892	-87.1052	66.7241	-54.3097	166.72	-508.758	171.319	-75.2404	513.286	-403.149	-52.7915	-74.326	323.561	-60.0758	-36.0508	-44.8424	110.351	-93.9395	55.1252	-163.107	11.2043	11.1875	103.867	-129.37	82.3052
581	-232.329	3.47322	1.30929	66.6965	42.6707	-93.7598	-186.002	-49.053	140.537	66.4678	36.825	43.9348	33.9019	-87.2477	66.9786	-54.3895	166.081	-510.075	166.729	-69.9473	515.379	-405.3	-52.0001	-71.3246	314.884	-51.7446	-44.3949	-35.801	108.35	-92.5729	46.7206	-157.438	23.6255	-1.45994	105.248	-129.346	82.5114
582	-227.988	3.4885	1.26942	69.8705	46.5012	-94.0651	-185.52	-49.5911	140.531	66.4316	36.722	44.1088	33.7842	-86.9858	67.8546	-55.3338	165.776	-508.618	171.883	-75.8608	511.856	-401.887	-52.7387	-74.2728	323.902	-60.2485	-35.5755	-45.7836	110.588	-94.3697	59.4093	-167.016	7.42736	15.7873	104.028	-129.55	81.7031
583	-235.65	3.47438	1.2609	66.5615	42.1764	-93.8963	-179.397	-55.1002	139.416	66.9337	37.7884	43.0109	37.1343	-89.2701	65.4945	-52.3538	164.959	-509.882	168.055	-71.5118	514.258	-404.272	-52.0029	-70.8391	313.809	-50.7883	-43.9552	-36.4265	108.18	-92.8403	44.4127	-154.619	25.7492	-4.02444	104.161	-128.911	82.6598
584	-261.703	3.46974	1.27103	69.1672	45.557	-93.9523	-180.343	-54.0333	139.067	66.9852	37.9055	43.033	37.5199	-89.0602	66.2337	-53.1071	164.26	-510.215	166.583	-69.9626	514.948	-404.857	-51.8709	-74.6648	323.261	-60.483	-27.1494	-53.953	110.587	-94.1645	53.1412	-160.265	9.75966	11.823	102.684	-129.151	82.1589
585	-251.698	3.44414	1.28021	69.008	44.3969	-93.7971	-177.187	-56.7771	137.493	68.0103	38.5399	40.3687	46.0053	-95.4635	61.8928	-46.7842	162.562	-512.103	162.872	-65.2032	518.726	-408.895	-51.0049	-72.1755	318.545	-55.6752	-35.0806	-45.8173	109.078	-93.9498	48.8818	-157.99	19.6019	2.3504	103.158	-128.867	81.8222
586	-234.031	3.45636	1.25117	68.5148	43.5791	-93.95	-178.05	-55.9499	137.769	67.7415	38.3724	40.6018	45.4723	-95.0605	62.5079	-47.5311	162.6	-513.776	158.56	-60.0694	522.89	-413.048	-50.2653	-72.3515	319.591	-56.5924	-34.6345	-46.4732	109.248	-94.1736	49.72	-159.828	25.2602	-2.05251	104.391	-129.435	80.6261
587	-240.58	3.47431	1.26269	68.9571	45.943	-93.9449	-179.269	-54.8269	137.857	67.7548	38.2076	40.6722	44.1103	-95.3283	58.724	-44.5965	165.619	-514.564	157.379	-58.4129	524.944	-415.252	-49.8662	-73.2731	317.31	-55.7883	-28.6765	-50.6814	109.069	-93.7785	54.0402	-164.413	17.4428	5.6743	104.791	-129.657	80.1948
588	-237.908	3.47341	1.26868	68.4879	44.7945	-94.4646	-183.414	-50.8469	139.571	66.1112	37.5752	40.4942	43.3285	-94.2258	57.1039	-42.8973	165.386	-511.53	165.516	-68.0473	516.415	-406.806	-51.4013	-71.8613	313.386	-51.7722	-34.5615	-44.6452	108.149	-92.8829	50.6539	-161.844	21.3931	1.1864	104.446	-128.837	81.1195
589	-232.879	3.47762	1.23296	69.8489	47.9371	-94.6267	-180.823	-52.6873	140.324	64.7289	38.2623	40.019	44.3493	-94.871	55.4076	-41.0736	165.536	-511.744	166.496	-68.8558	517.407	-407.963	-51.3629	-71.0827	309.998	-49.0101	-33.3592	-45.0435	107.172	-93.9156	58.0964	-166.817	9.70349	12.9891	103.096	-128.904	80.8972
590	-234.222	3.46182	1.27306	68.0964	44.6284	-93.4494	-176.715	-55.9855	139.559	65.0047	39.8324	39.8376	44.5935	-94.7822	54.9664	-40.6316	165.503	-511.747	167.091	-69.4425	517.768	-408.371	-51.3722	-72.374	315.141	-53.558	-31.6204	-47.6837	108.309	-93.6515	52.6674	-163.687	24.3598	-0.643857	105.103	-129.53	79.9719
591	-223.987	3.43334	1.34649	70.0931	48.2841	-93.4505	-185.703	-47.5438	143.475	61.6974	38.8314	39.0967	44.2527	-94.0012	50.488	-35.9671	165.641	-510.649	170.793	-73.5733	516.17	-406.856	-51.9301	-71.0124	311.194	-49.7865	-35.4091	-43.4458	107.315	-94.5628	59.8307	-168.524	11.4684	12.1081	103.769	-128.967	80.6055
592	-188.467	3.43972	1.31981	70.5678	50.3131	-93.776	-189.239	-44.6916	143.255	62.3664	37.9247	39.2646	43.9213	-93.872	51.2287	-36.8071	165.78	-511.457	170.154	-72.4552	517.736	-408.583	-51.7118	-69.5907	307.274	-46.0586	-39.0936	-39.3093	106.264	-95.1589	66.9254	-174.816	5.62558	18.9992	104.094	-129.231	80.0742
593	-235.119	3.4301	1.37578	68.7287	45.6988	-93.1874	-194.229	-40.4977	143.521	62.808	37.3994	40.1918	42.2028	-92.5847	54.9556	-40.9047	165.418	-512.555	166.492	-68.2305	520.152	-410.967	-51.1057	-70.4019	309.896	-48.5096	-36.2103	-42.6659	106.985	-94.4015	52.1601	-160.819	19.2827	3.16216	102.691	-128.3	81.4353
594	-223.214	3.43887	1.36757	68.4875	45.096	-93.8129	-196.943	-38.1125	144.364	62.1662	36.6331	41.2604	37.7294	-88.7794	56.9363	-43.7076	166.075	-514.486	161.592	-62.3603	524.041	-414.921	-50.3071	-71.0299	312.184	-50.4569	-35.2209	-44.2704	107.682	-94.2514	54.0627	-163.14	23.0128	1.33554	102.684	-127.576	80.1529
595	-224.2	3.44953	1.38747	68.9393	46.1813	-93.0288	-194.941	-40.0409	142.407	64.2875	37.1663	40.8981	38.2493	-89.2935	55.3973	-42.1493	166.477	-512.16	169.32	-71.2409	517.272	-408.301	-51.6199	-70.8246	313.459	-51.7198	-36.2752	-42.9714	107.213	-94.7759	57.4076	-165.264	17.8247	6.41393	102.359	-127.747	80.6194
596	-169.496	3.41171	1.45871	70.6823	49.2357	-93.7207	-200.457	-34.9922	144.141	62.8322	36.113	38.3583	39.8197	-89.1365	43.0416	-28.8195	166.436	-513.377	166.389	-67.6118	520.572	-411.722	-50.9568	-72.9654	319.941	-58.0106	-29.7615	-50.0022	108.494	-95.2737	64.5716	-173.369	14.2632	11.452	106.513	-130.793	79.384
597	-206.181	3.41155	1.44147	69.5391	47.2079	-93.6229	-198.119	-37.5239	143.532	63.6803	36.1222	38.844	38.744	-88.3088	44.5867	-30.4345	166.153	-514.817	161.826	-62.487	524.618	-415.646	-50.1088	-70.9392	312.05	-51.107	-30.8986	-47.5303	106.508	-93.7278	53.0601	-162.246	18.5783	4.1424	103.872	-128.903	81.5357
598	-207.518	3.41882	1.40338	70.1784	48.936	-93.6048	-197.382	-38.1813	143.434	63.7279	36.2243	39.1167	38.3509	-88.2047	45.7636	-31.716	166.252	-512.64	168.894	-70.5717	519.218	-410.341	-51.316	-70.2222	309.679	-49.0386	-31.0245	-47.018	105.807	-94.426	59.0255	-166.342	10.1076	12.8103	102.75	-128.841	81.4365
599	-208.091	3.39412	1.45074	68.1052	45.0582	-91.8721	-192.322	-43.426	141.121	66.3781	37.4481	39.3841	37.3752	-87.6914	47.0355	-33.2516	166.805	-514.52	165.209	-66.0261	522.307	-413.612	-50.4276	-70.4391	312.018	-51.1432	-31.9009	-46.2286	105.901	-93.9772	52.8175	-162.662	27.4407	-3.36374	104.634	-129.458	80.3302
600	-177.309	3.42037	1.44827	70.1476	49.204	-92.344	-193.205	-42.4505	141.458	65.8592	37.2145	38.3007	40.2788	-90.4613	39.994	-26.0608	168.111	-510.843	175.534	-78.0678	514.34	-405.71	-52.0921	-75.3644	319.899	-58.7284	-24.3834	-54.3892	109.387	-94.8903	59.542	-167.075	10.1705	11.8689	108.806	-135.043	82.3215
601	-191.218	3.4136	1.50111	67.0749	43.3398	-92.1835	-198.683	-37.7829	142.298	65.6805	36.4137	40.098	36.0672	-87.7681	46.9585	-33.7999	168.346	-512.953	167.337	-68.9198	517.583	-408.857	-50.9339	-72.9959	312.537	-51.312	-32.7486	-45.7	108.093	-92.9643	48.2253	-159.819	34.5857	-11.4656	108.823	-132.996	81.5058
602	-100.136	3.44815	1.49242	67.8808	45.4352	-92.0391	-194.117	-42.2823	141.433	66.595	36.8264	37.237	45.9837	-95.5588	32.3743	-17.8149	168.328	-512.17	170.021	-72.1336	515.13	-406.378	-51.1359	-74.2441	308.276	-46.9303	-37.6762	-40.611	108.975	-92.8151	47.3257	-160.992	37.2185	-14.2093	116.147	-139.135	81.5804
603	-157.476	3.45245	1.44916	67.916	45.9706	-92.1029	-192.294	-44.6335	140.817	67.7313	36.451	38.6583	44.641	-96.5407	40.4887	-26.2362	168.942	-512.062	168.819	-71.2573	515.15	-406.029	-51.1169	-73.2796	307.346	-46.0178	-39.6793	-38.3988	108.304	-93.3918	49.7827	-162.14	28.4359	-6.37437	114.926	-138.836	82.328
604	-193.351	3.45179	1.41442	68.703	46.2846	-92.054	-190.673	-47.1862	140.128	69.3566	35.8347	39.4652	44.8936	-97.723	46.4164	-32.0349	168.531	-512.423	170.789	-73.0228	516.756	-407.868	-50.7164	-76.6634	319.719	-57.7728	-28.6028	-50.9264	110.793	-93.7014	52.4795	-164.116	20.7279	0.785683	114.392	-138.553	82.655
605	-149.014	3.41016	1.4575	74.0035	54.7381	-92.7817	-194.893	-43.8124	142.669	67.6595	34.5639	38.4365	42.9144	-94.3875	39.6702	-25.0482	167.867	-515.355	163.727	-64.6137	523.67	-414.862	-49.0043	-74.713	315.16	-53.6499	-31.6845	-46.9315	109.113	-94.6972	68.9699	-175.082	-11.6548	32.2481	109.182	-135.876	84.6546
606	-190.754	3.41405	1.41536	70.64	49.5041	-93.4243	-199.958	-39.2381	143.451	67.1672	33.5301	39.4713	41.6656	-94.5914	46.3299	-31.9854	168.428	-512.524	172.747	-74.8809	518.815	-410.014	-50.6613	-77.0104	324.737	-62.9242	-23.1367	-56.3455	110.709	-94.0437	56.7137	-165.285	4.1043	15.8213	110.315	-135.919	84.3834
607	-192.621	3.41259	1.421	68.4752	44.5896	-92.6103	-193.738	-44.8309	141.607	68.6376	34.7586	40.06	41.1758	-94.5678	50.1532	-35.8558	168.076	-514.084	166.329	-67.796	522.645	-413.556	-49.9213	-76.0036	323.794	-61.4339	-28.7952	-51.1622	110.521	-92.737	44.5309	-156.506	22.5174	-3.08113	111.794	-135.647	84.8804
608	-205.249	3.40105	1.42149	68.8726	46.717	-92.9147	-195.049	-44.0982	142.1	68.6866	34.0701	40.1073	40.6067	-94.1119	49.8076	-35.3177	167.343	-512.303	168.112	-71.172	519.488	-408.959	-51.6584	-70.9089	311.043	-48.698	-41.5133	-38.6097	107.159	-93.438	48.2213	-157.936	14.6074	4.51645	109.895	-135.131	85.4019
609	-179.124	3.41468	1.3793	68.0618	45.2524	-92.8852	-194.002	-45.5163	140.987	70.1057	33.8905	40.7874	39.913	-94.2011	53.5466	-39.2101	167.192	-514.389	163.864	-65.7657	524.427	-414.191	-50.438	-70.8184	312.709	-50.0711	-43.5002	-36.847	107.313	-92.6885	45.1278	-156.58	19.6788	-0.58788	110.988	-134.95	85.6771
610	-150.659	3.42924	1.39711	68.4451	43.3048	-92.7107	-192.403	-46.8214	140.421	70.4786	34.2386	40.8655	41.8079	-95.5123	55.8053	-41.107	165.936	-517.25	152.836	-53.5239	533.456	-422.678	-49.0289	-73.4889	321.143	-57.9417	-35.7671	-45.7166	109.497	-91.9688	42.0076	-155.649	29.5349	-9.6074	111.765	-134.483	85.1322
611	-212.752	3.40353	1.38878	70.5198	46.9474	-93.0653	-193.489	-45.9738	140.305	70.6977	33.8323	41.0909	41.5536	-95.3577	58.0263	-43.3383	165.891	-515.899	156.494	-57.983	531.976	-420.858	-49.8692	-74.5757	326.057	-62.7417	-31.9372	-49.7699	110.201	-93.8235	50.9317	-160.313	10.323	8.93114	109.014	-134.192	85.3565
612	-181.842	3.39844	1.38416	68.5769	43.0356	-93.0246	-191.524	-47.8812	139.677	71.3156	33.9843	41.7864	39.3163	-93.2584	61.3367	-46.975	165.696	-517.399	149.907	-50.9215	537.46	-425.867	-49.0577	-73.3231	324.667	-61.6765	-34.9803	-45.8529	108.996	-92.5592	44.3207	-157.062	28.6605	-8.39866	109.888	-133.671	84.6938
613	-211.8	3.39333	1.37974	70.9363	48.6723	-92.6299	-188.619	-50.3109	139.249	71.4726	34.6762	42.0041	39.0021	-92.8956	62.8096	-48.4658	165.474	-516.575	153.093	-54.4186	535.248	-423.849	-49.3507	-71.5575	320.835	-57.9616	-40.5654	-39.7552	107.76	-94.2563	58.1672	-166.442	3.6709	16.5152	106.762	-132.821	84.9549
614	-196.437	3.59139	1.39568	69.7658	48.3017	-92.7315	-187.198	-51.478	139.314	71.1765	34.9451	45.2878	30.3552	-90.7195	55.2618	-45.8129	176.29	-515.548	158.764	-60.2952	531.507	-420.717	-49.7639	-78.8135	322.16	-59.6286	-39.4079	-39.7076	115.043	-94.3914	55.6795	-163.888	4.71284	14.7216	107.269	-133.703	85.3491
615	-193.188	3.55995	1.36815	67.3392	43.4601	-92.537	-184.01	-54.3229	138.479	71.6818	35.536	44.6914	32.6279	-92.2367	56.2423	-46.2478	175.566	-515.092	161.027	-62.756	530.772	-420.061	-50.0358	-78.4944	324.266	-61.5215	-39.1014	-40.1485	114.606	-93.2571	43.7227	-155.219	23.5921	-4.49438	108.624	-133.497	85.2585
616	-215.844	3.57785	1.34692	68.7939	46.8125	-92.8361	-185.78	-52.6125	139.082	71.0968	35.2039	45.0387	32.0129	-91.9548	58.1961	-48.1925	175.45	-511.889	170.693	-73.8207	521.765	-411.371	-51.668	-77.7096	322.737	-59.7982	-41.7091	-37.6719	114.279	-93.5024	51.11	-159.881	6.19763	12.1885	105.098	-131.323	86.3623
617	-181.387	3.69003	1.35129	68.3944	45.3682	-93.1272	-189.819	-49.1746	138.871	71.6345	34.3952	47.0301	26.746	-89.9487	58.0378	-50.042	180.047	-511.294	174.718	-77.8465	521.151	-411.117	-52.1187	-82.5584	328.695	-65.5086	-35.7053	-43.9096	119.002	-93.1854	46.6097	-155.973	9.97785	7.69927	104.941	-131.072	86.598
618	-184.654	3.69435	1.33874	67.1426	46.1466	-93.4504	-191.555	-47.4564	139.246	71.1848	34.0978	47.1342	27.275	-89.8515	59.7596	-51.3472	178.607	-508.114	181.361	-86.3265	516.882	-406.263	-53.7452	-78.7846	318.29	-55.5186	-44.933	-33.722	116.183	-92.5657	50.5816	-161.232	8.93674	9.76212	105.556	-130.769	85.9744
619	-179.757	3.67697	1.29707	65.0318	42.3161	-93.5928	-186.179	-51.5912	138.775	70.4101	35.3685	46.1985	31.0669	-91.874	59.3294	-50.2327	177.086	-508.172	180.275	-85.2113	517.699	-407.093	-53.6128	-77.6801	316.202	-53.4364	-47.1206	-31.5214	115.343	-91.3764	38.3388	-152.199	24.3471	-6.06729	106.901	-130.651	86.0242
620	-199.57	3.67008	1.31871	71.1182	48.9353	-93.7994	-185.203	-51.7286	140.611	67.9632	35.9359	44.8729	32.4621	-92.1872	52.9769	-43.6724	176.41	-508.098	180.094	-84.9462	515.879	-405.625	-53.1807	-81.8476	329.523	-65.8985	-34.8658	-45.6925	118.569	-93.0728	47.917	-155.172	-5.70231	21.6063	101.323	-128.383	88.9951
621	-224.389	3.61736	1.35019	68.3368	45.2558	-92.1428	-176.004	-59.3266	140.013	67.65	38.6145	44.6758	33.071	-91.7574	55.8592	-45.8357	174.517	-508.986	176.384	-80.9678	516.754	-406.465	-52.3118	-80.8335	325.966	-63.8924	-26.3056	-53.1174	116.902	-92.1838	40.1551	-149.913	7.9297	7.75324	102.316	-129.037	88.4021
622	-235.731	3.59737	1.28974	68.5323	44.8098	-93.6879	-184.535	-52.177	139.556	68.5874	36.3026	44.3825	35.0784	-92.2896	58.3395	-47.574	172.541	-510.475	172.747	-76.5309	519.141	-409.067	-51.5029	-78.9326	322.332	-60.3894	-29.4861	-49.6572	115.285	-92.0277	36.182	-145.872	8.0247	6.6638	101.826	-128.729	88.6639
623	-243.762	3.58615	1.25513	68.6236	44.5344	-93.7747	-182.409	-53.8223	139.38	68.3987	36.6449	44.8606	36.0868	-92.9044	64.1052	-52.896	170.816	-511.095	169.219	-72.5812	521.484	-411.261	-51.0643	-78.2459	322.619	-60.7548	-28.8385	-50.3929	114.562	-91.6346	35.4131	-145.214	6.45338	7.71622	101.358	-128.376	88.9352
624	-250.984	3.58669	1.22942	68.1747	44.8938	-94.0748	-184.448	-51.9289	139.359	68.4464	36.2237	45.1735	36.6658	-92.9085	66.8783	-55.3627	169.413	-511.003	167.858	-71.3081	522.701	-412.241	-51.1069	-73.7073	308.545	-47.7017	-38.5474	-38.7832	110.948	-91.2873	36.0643	-146.585	6.46276	7.91465	101.875	-128.825	88.3699
625	-242.775	3.58255	1.24578	68.3405	44.3192	-93.5989	-181.828	-53.0431	141.47	65.4168	37.7171	45.4115	36.0746	-91.8417	68.4339	-57.0523	168.808	-510.992	168.212	-71.5787	524.067	-413.595	-51.0973	-75.0777	314.621	-53.335	-34.6512	-43.557	111.968	-91.2938	39.216	-150.691	8.51573	6.92648	102.352	-128.339	87.9383
626	-220.719	3.58978	1.22612	68.0344	44.0482	-93.7202	-182.559	-52.4015	141.731	65.2228	37.5389	45.6496	34.1247	-90.7844	68.0884	-57.1848	170.393	-511.934	168.027	-70.6811	526.009	-415.873	-50.9269	-75.4387	317.118	-55.6935	-35.3312	-42.5472	112.076	-91.2671	42.3895	-154.823	11.4605	5.18393	102.878	-127.976	87.4474
627	-209.295	3.56315	1.21944	67.7615	43.6562	-93.1545	-178.815	-55.5408	141.023	65.4378	38.5516	44.8695	35.8479	-92.2483	66.8824	-55.6544	170.705	-512.057	170.112	-72.5407	526.74	-416.909	-50.9019	-75.8151	321.093	-59.3937	-33.9531	-44.2103	111.976	-91.1436	44.3669	-158.815	15.2619	2.76136	104.9	-128.303	86.0232
628	-206.427	3.51931	1.22063	66.4878	42.2495	-93.235	-176.403	-57.8513	140.793	65.4814	38.786	43.3459	38.0604	-92.9404	62.41	-50.3628	170.056	-511.347	173.748	-76.4573	525.857	-416.19	-51.1194	-74.3103	317.287	-55.6097	-38.9125	-38.9034	110.87	-91.3602	41.3612	-156.215	24.1988	-5.95691	104.97	-128.308	85.6112
629	-234.33	3.50503	1.2684	67.4773	45.4381	-92.3244	-183.934	-51.2047	141.013	66.1052	38.1239	43.0251	39.3247	-94.4067	62.0258	-49.7788	170.359	-511.222	176.09	-78.6435	523.719	-414.409	-51.5899	-71.9161	308.134	-47.543	-40.1009	-36.4495	108.965	-92.6067	47.4201	-159.327	12.1684	5.86256	103.366	-128.485	85.1726
630	-228.88	3.49971	1.24313	67.4402	43.6561	-92.8566	-183.64	-52.3688	140.35	67.4101	37.2322	43.0899	40.5056	-94.9111	64.421	-51.8755	168.989	-513.842	169.923	-71.1912	526.442	-417.447	-49.9994	-74.1546	316.884	-55.8188	-33.1642	-44.5162	110.523	-92.6069	47.2085	-160.323	19.4612	-0.277822	104.393	-128.74	84.2391
631	-215.671	3.50744	1.2164	66.0696	41.1967	-93.2998	-186.931	-49.709	139.955	68.1485	36.3578	42.938	40.6275	-94.7873	64.1229	-51.5257	168.866	-513.563	172.628	-73.9156	524.84	-416.099	-50.3774	-74.8963	318.84	-57.7855	-29.0792	-48.9413	111.211	-91.7265	39.1726	-153.328	27.6649	-9.52594	104.066	-128.284	84.9449
632	-256.848	3.50358	1.22355	68.6525	45.7868	-93.2075	-182.946	-52.9974	139.615	68.0139	37.0542	43.0659	41.0634	-95.3021	65.4113	-52.6895	168.582	-513.129	171.179	-72.8097	524.637	-415.434	-50.6446	-74.5888	317.878	-56.9299	-28.5713	-49.5465	111.095	-93.0466	47.084	-156.915	6.47866	10.6041	101.153	-127.8	85.5152
633	-256.913	3.47083	1.20078	67.2695	43.4733	-93.4773	-181.376	-54.3298	139.723	67.6859	37.1861	43.0364	41.6037	-95.7085	68.1637	-55.141	168.076	-513.469	168.439	-70.12	527.361	-417.68	-50.4322	-73.9485	318.432	-58.1756	-25.0899	-52.2323	109.512	-92.1891	41.781	-153.071	14.9396	2.01351	101.635	-127.909	85.2411
634	-257.658	3.45797	1.22489	67.5994	43.5561	-93.0413	-179.314	-55.8711	139.221	67.884	37.832	43.4098	41.328	-94.9804	70.2239	-57.1448	166.827	-513.921	163.882	-65.4536	530.917	-420.685	-50.1278	-73.3169	317.816	-57.4226	-27.5406	-49.9359	109.076	-92.4849	43.3185	-154.601	15.1941	2.21122	101.868	-128.093	84.7213
635	-244.626	3.46155	1.16344	67.1284	43.1353	-93.5245	-183.672	-52.0715	139.152	68.2058	36.9315	43.6301	40.7108	-94.7978	72.2088	-59.0252	166.947	-512.979	166.536	-68.4769	529.449	-419.31	-50.5849	-70.0448	310.314	-50.0588	-38.2478	-38.2523	106.404	-92.6457	43.0792	-154.9	17.7569	-0.0640334	102.358	-128.209	84.2184
636	-250.877	3.42213	1.18381	67.6271	42.8622	-93.6357	-181.301	-53.9423	139.454	67.5613	37.3237	43.4513	41.1804	-95.5433	73.4284	-60.0093	167.163	-512.486	164.519	-67.146	531.039	-419.853	-51.2585	-71.4258	318.139	-57.2191	-35.8966	-41.5202	107.264	-93.1355	45.3843	-157.312	18.9108	-0.346182	102.9	-128.427	83.6041
637	-243.121	3.39918	1.2236	67.225	42.3006	-93.417	-177.981	-56.4717	139.429	66.9376	38.2692	42.1651	44.4177	-97.8239	70.2542	-56.2106	166.878	-514.044	160.048	-62.0093	533.547	-422.335	-50.6268	-72.2183	319.563	-58.9294	-30.4322	-47.0165	107.713	-92.9942	43.6686	-156.321	24.0127	-5.1004	103.41	-128.709	83.0765
638	-258.306	3.40967	1.20219	68.9212	46.0337	-93.8478	-179.329	-55.0441	140.375	65.8423	38.0479	42.3652	43.2182	-96.4722	70.4895	-56.6108	166.64	-512.588	164.681	-67.2922	528.897	-417.92	-51.2793	-70.2408	314.247	-53.6344	-36.9749	-40.1214	106.464	-93.9571	54.2813	-164.752	9.4225	10.2884	102.485	-128.463	82.7184
639	-243.23	3.398	1.17155	67.1958	42.0371	-93.9284	-179.192	-55.1019	140.47	65.6772	38.0606	42.0067	43.5335	-97.1495	70.2693	-56.2142	167.236	-512.941	165.096	-67.2923	529.981	-419.327	-51.1245	-72.3479	322.781	-61.7948	-31.2172	-46.516	107.515	-93.0908	45.267	-157.862	24.5368	-4.93509	103.294	-128.348	82.7327
640	-213.184	3.38125	1.37123	69.631	45.4365	-95.8507	-198.459	-37.3353	147.415	60.0615	34.7272	42.0525	26.806	-81.7382	55.4194	-43.6296	170.604	-514.888	157.543	-58.8809	531.711	-421.107	-49.9298	-71.8559	321.757	-60.7157	-33.4238	-44.2732	107.253	-91.8174	40.3304	-150.465	12.1639	4.62273	102.651	-127.862	87.2365
641	-198.339	3.4011	1.32754	69.4221	45.0895	-95.5209	-193.494	-41.6809	146.447	60.5787	35.6368	42.5493	26.3578	-81.5837	57.6116	-45.9178	170.486	-515.895	154.007	-54.8272	535.382	-424.693	-49.3793	-71.6178	321.753	-60.4028	-35.9892	-41.9115	107.158	-92.0417	42.502	-152.822	14.6272	3.07609	102.593	-127.658	86.9001
642	-177.708	3.40611	1.30848	68.8883	44.6078	-95.6287	-194.529	-40.7488	146.324	60.7285	35.4362	42.6902	26.4986	-81.7308	58.291	-46.5499	170.305	-514.325	159.788	-61.2469	531.051	-420.597	-50.2464	-71.9421	323.529	-62.0433	-35.528	-42.4205	107.182	-91.5163	46.7723	-159.912	17.9627	1.75482	105.454	-128.372	84.9155
643	-179.101	3.40265	1.30802	68.326	43.6959	-95.6108	-193.576	-41.6395	145.602	61.366	35.5259	42.214	29.1274	-83.5193	58.0128	-45.7715	169.356	-515.115	156.255	-57.4787	534.203	-423.339	-50.0849	-72.7401	325.529	-64.2151	-30.5535	-47.6378	107.743	-91.2473	44.5058	-158.596	22.9023	-2.9978	105.995	-128.515	84.4359
644	-217.073	3.39359	1.28542	68.9195	46.7145	-95.5	-190.354	-44.7048	144.558	62.2624	35.8869	42.9588	28.0639	-82.5788	61.2699	-49.1836	168.768	-514.684	154.849	-56.6621	536.042	-424.384	-50.4034	-67.9862	310.389	-50.1876	-40.0775	-36.2307	104.123	-92.3648	51.8346	-163.13	10.9987	8.94914	104.37	-128.773	83.9873
645	-194.76	3.40731	1.25354	68.3547	44.5091	-95.5286	-189.546	-45.3938	144.144	62.5564	35.9882	43.338	27.7801	-82.2377	62.8567	-50.7997	168.227	-515.43	152.322	-53.6606	540.493	-428.828	-49.9747	-69.8173	317.146	-56.4403	-36.0213	-41.2823	105.607	-92.1742	50.3612	-163.894	21.5922	-0.0834053	106.325	-129.193	82.53
646	-195.71	3.44397	1.29425	69.7998	48.2431	-95.0826	-187.618	-47.8619	142.952	64.35	35.8953	42.7641	30.781	-85.6191	56.5504	-44.9051	170.15	-513.182	162.939	-65.026	530.976	-420.29	-50.7702	-76.3404	327.762	-66.9229	-23.3493	-54.9954	111.08	-93.1725	59.76	-171.355	5.35791	15.5812	108.482	-132.203	82.8612
647	-183.634	3.51946	1.32359	66.8777	43.064	-95.5896	-191.895	-44.0447	143.002	64.4556	35.0493	44.0657	26.4661	-82.1761	55.3167	-45.0193	171.255	-512.529	164.165	-65.9735	525.08	-415.567	-50.2706	-78.2987	324.241	-63.371	-27.1218	-51.1452	114.417	-92.3647	46.8151	-161.655	26.0417	-5.91974	112.731	-135.213	83.6666
648	-205.912	3.52973	1.28948	68.9248	46.3261	-95.2161	-186.15	-48.9934	141.61	65.1512	36.2252	44.543	28.2691	-83.0806	60.2936	-49.6761	169.229	-513.065	161.084	-62.6883	526.683	-417.084	-49.7385	-78.076	324.826	-63.6988	-27.2006	-51.6318	114.355	-93.6759	55.817	-167.201	10.1525	9.297	111.163	-135.494	84.1718
649	-218.913	3.47736	1.31645	70.2153	48.2889	-95.0252	-182.208	-52.092	141.272	64.7084	37.2504	43.7046	31.294	-83.0477	62.6665	-50.484	165.675	-514.135	155.312	-56.5283	530.423	-420.514	-49.0246	-74.8604	314.94	-54.2474	-35.0266	-42.9937	112.166	-94.5496	63.6144	-173.633	5.5515	14.2707	110.808	-136.247	83.5309
650	-210.604	3.48374	1.28748	67.3134	42.599	-95.031	-182.181	-52.1096	141.282	64.6904	37.255	43.3326	32.1647	-83.8749	61.0749	-48.7912	165.995	-513.131	161.024	-62.5733	526.803	-417.247	-49.7914	-76.0821	320.079	-58.6247	-34.1493	-44.9182	113.303	-93.5807	50.2271	-163.153	27.3084	-7.60289	111.261	-135.401	83.5662
651	-210.472	3.49493	1.26503	68.4244	44.6906	-95.0176	-179.93	-53.5422	141.353	63.8273	38.0845	43.5948	32.0926	-83.7395	62.4678	-50.3628	165.928	-511.496	166.279	-68.5614	523.098	-413.665	-50.5889	-76.7565	323.269	-61.4407	-32.6342	-47.0446	113.83	-93.749	55.2853	-167.535	16.5475	3.05539	111.399	-135.286	83.7484
652	-226.989	3.47658	1.27134	67.846	43.5055	-94.9521	-179.858	-53.6388	140.756	64.3669	38.1087	43.5725	33.6005	-84.8646	64.2829	-51.8095	165.062	-510.49	166.76	-69.7781	522.854	-412.86	-51.1934	-77.9493	327.377	-65.3509	-28.2326	-51.9733	114.437	-93.392	51.9253	-164.46	19.4773	-0.315534	110.939	-134.861	83.9219
653	-227.415	3.45528	1.31297	69.4176	46.041	-95.1559	-182.979	-49.5039	144.079	60.1677	38.6661	43.7581	30.3109	-81.3436	63.6483	-51.5514	164.83	-509.982	165.309	-68.6976	520.975	-410.777	-51.3324	-76.0476	323.179	-61.2219	-33.0073	-46.9371	113.043	-94.0903	58.0542	-168.389	9.68631	9.61836	109.529	-134.286	84.4717
654	-194.39	3.47909	1.27178	68.8644	48.085	-95.2578	-180.558	-51.6007	143.41	60.5368	38.9615	44.2537	30.2275	-81.2599	66.2085	-54.1502	164.197	-509.561	166.044	-69.6254	518.218	-408.07	-51.567	-71.3581	309.415	-48.0188	-46.0596	-32.8463	110.02	-93.6839	63.7703	-174.505	4.16915	15.836	110.123	-133.945	84.5126
655	-208.261	3.49373	1.23696	67.3066	41.5561	-95.321	-179.417	-52.92	142.688	61.379	38.8522	45.096	28.7919	-79.9704	69.5232	-57.733	163.57	-510.741	162.94	-65.9036	520.693	-410.629	-50.7686	-76.1773	324.214	-62.009	-31.6977	-49.1292	113.532	-92.7239	46.6623	-159.021	23.4138	-5.17754	109.276	-133.143	85.5647
656	-226.992	3.48876	1.28921	69.1341	45.2375	-94.1913	-177.239	-54.9326	141.35	62.8282	39.6019	45.6667	28.0562	-79.3717	71.7767	-60.143	163.193	-511.241	160.141	-62.9326	520.577	-410.42	-50.486	-74.3116	319.665	-57.4776	-37.3896	-43.2265	112.362	-93.5554	55.0782	-164.863	8.80619	9.55436	107.685	-132.991	85.6207
657	-208.546	3.48344	1.29344	67.3401	41.7667	-94.2118	-179.39	-53.5781	139.998	64.6857	38.911	44.8348	31.3237	-81.9632	70.601	-58.4463	162.812	-512.247	159.309	-61.6296	522.443	-412.325	-50.2809	-74.5371	320.914	-58.5098	-36.99	-43.9373	112.571	-92.5217	47.8068	-160.686	24.5187	-5.60883	109.09	-132.736	85.1432
658	-212.854	3.50476	1.25962	69.8216	46.2861	-94.55	-182.87	-50.7315	139.94	65.1736	38.0585	44.8413	31.5453	-82.277	70.5589	-58.3916	162.911	-512.821	159.723	-61.6514	522.917	-413.037	-50.1749	-74.5641	321.912	-59.3419	-36.8947	-44.2354	112.576	-93.9601	58.4164	-167.763	6.59986	12.5201	107.016	-132.472	85.0391
659	-200.695	3.48112	1.27774	67.4062	42.4488	-94.6987	-182.086	-51.4395	139.798	65.2394	38.0691	44.2876	32.5292	-83.1093	69.3538	-56.8881	163.061	-512.923	158.184	-60.3861	525.224	-414.663	-50.4615	-73.6364	320.951	-58.1558	-40.7015	-40.5017	111.956	-92.8386	49.2283	-161.985	23.5959	-4.21793	108.76	-132.218	84.7914
660	-220.153	3.45775	1.24904	68.0898	45.7801	-94.9341	-181.642	-51.7201	140.356	64.5294	38.0846	43.4897	37.5908	-85.8837	73.419	-59.4201	159.544	-512.574	158.745	-61.175	523.046	-412.501	-50.6682	-69.8402	314.318	-51.605	-46.6364	-34.462	109.135	-93.8308	56.5009	-165.861	9.96947	9.47205	105.362	-130.425	85.1603
661	-201.468	3.46895	1.22713	68.0122	42.1072	-95.1786	-181.224	-51.887	140.851	63.8465	38.1525	43.7359	36.202	-84.8199	73.6443	-59.8612	159.864	-514.11	154.483	-56.195	527.888	-417.222	-49.9654	-73.8394	326.306	-63.0746	-34.2071	-48.1439	111.886	-92.8754	47.139	-158.392	22.248	-3.53317	105.718	-130.103	85.4988
662	-216.451	3.4446	1.27975	70.1143	46.7069	-94.2445	-184.629	-49.1808	140.276	65.1407	37.8453	43.5823	36.5266	-85.0976	72.8594	-59.0004	159.882	-512.399	162.021	-64.3839	522.071	-411.873	-50.9442	-73.2764	324.949	-61.6518	-35.7827	-46.6556	111.554	-94.2694	60.5074	-168.861	4.67507	15.1226	104.505	-130.112	84.8176
663	-213.502	3.44072	1.29628	69.5743	46.9029	-94.1661	-179.926	-53.399	139.712	65.404	38.4654	43.0427	37.3238	-85.9578	71.5245	-57.3559	160.227	-514.72	153.961	-55.4005	527.687	-417.141	-49.7931	-71.241	319.583	-56.5444	-41.6217	-40.2463	110.052	-94.003	59.9788	-168.873	7.0439	12.9201	104.658	-129.968	84.6845
664	-204.524	3.42217	1.31833	67.5274	42.9394	-94.089	-182.602	-51.4121	138.959	66.6821	37.8528	42.4356	38.0191	-86.7296	69.4835	-55.0913	160.825	-514.706	154.823	-56.3563	527.846	-417.094	-50.2314	-71.6626	321.536	-58.3795	-40.5488	-41.3704	110.136	-93.2387	53.3425	-165.16	25.5953	-4.33934	106.132	-129.994	83.532
665	-195.796	3.43587	1.27781	67.5186	43.1122	-94.2844	-185.826	-48.7316	138.863	67.1614	37.1724	42.3125	38.4157	-87.2053	68.8004	-54.3693	161.053	-513.448	161.85	-63.6747	523.867	-413.735	-50.9065	-71.7856	322.432	-59.1291	-40.7289	-41.3014	110.156	-93.5883	54.8065	-166.096	24.1935	-2.70509	105.261	-129.392	83.2656
666	-195.993	3.4467	1.28381	69.2151	44.8699	-94.2655	-184.467	-49.7917	139.021	66.8192	37.453	42.0348	39.3087	-88.1294	67.9078	-53.3313	161.289	-514.182	160.922	-62.237	525.027	-415.152	-50.5262	-73.2475	326.602	-63.1173	-35.9201	-46.5442	111.111	-93.0634	57.306	-168.88	16.6727	4.50414	105.564	-129.049	83.6274
667	-181.519	3.45768	1.27352	67.6235	43.9304	-94.5467	-184.02	-50.1538	139.332	66.448	37.3706	42.2852	39.5954	-88.4191	69.2816	-54.6946	160.923	-513.663	161.636	-63.2803	523.689	-413.646	-50.9114	-70.9818	320.205	-56.9484	-42.2791	-39.7447	109.667	-91.9837	55.8325	-169.357	21.5851	0.116289	106.596	-128.833	83.4159
668	-178.644	3.45945	1.2476	67.3888	44.075	-94.7117	-181.401	-51.958	140.343	64.7068	38.1571	41.711	40.7766	-89.277	67.1926	-52.464	161.128	-513.24	164.209	-65.9816	522.716	-412.907	-51.1294	-70.1036	316.418	-53.8014	-41.3074	-39.9793	108.685	-91.681	56.6636	-171.247	22.9529	-0.450739	107.704	-129.221	82.3116
669	-171.978	3.45993	1.2088	67.643	44.7264	-94.7876	-181.024	-52.229	140.513	64.4459	38.2162	41.7914	39.6713	-88.7823	66.821	-52.3189	162.053	-513.441	164.849	-66.3593	523.552	-413.97	-50.9979	-69.4894	314.091	-52.0785	-40.0974	-40.3162	107.702	-92.1977	59.6026	-173.743	21.582	1.65243	107.82	-129.421	81.5338
670	-157.338	3.44941	1.25357	67.2431	43.2481	-93.8178	-180.709	-52.5392	140.109	65.0194	38.7192	41.8925	39.6484	-88.7461	67.0977	-52.643	161.926	-514.163	163.991	-64.9547	524.477	-415.229	-50.5684	-70.6727	317.819	-55.475	-37.7409	-43.1791	108.567	-91.4012	57.4127	-173.26	28.0098	-4.27666	108.693	-129.24	81.4224
671	-164.706	3.47705	1.24987	69.067	45.3822	-94.5505	-185.238	-48.4233	140.638	64.5959	37.8326	41.7159	38.3057	-87.9765	63.1687	-49.1044	163.278	-514.437	163.502	-64.2417	525.433	-416.316	-50.3732	-73.7082	323.965	-61.5117	-31.4108	-49.8916	110.73	-91.8364	57.9771	-171.699	16.8694	4.42357	107.768	-129.847	83.3376
672	-187.744	3.47738	1.24549	68.7443	45.0397	-94.8396	-184.014	-49.4828	140.793	64.3123	37.8378	42.3945	37.584	-87.4654	65.824	-51.9623	162.869	-513.419	162.422	-64.0248	524.275	-414.246	-51.0765	-73.5787	323.291	-60.9319	-30.9161	-50.4397	110.677	-91.8816	58.538	-171.789	17.2411	4.20459	107.24	-129.588	83.355
673	-167.229	3.48185	1.23735	66.9242	43.4855	-95.0245	-182.711	-50.3936	141.647	63.1055	38.1646	42.5619	37.1211	-86.9439	66.1407	-52.3381	162.633	-511.747	166.102	-68.6438	520.033	-409.949	-51.8077	-70.152	313.199	-51.2281	-41.2481	-39.1341	108.234	-90.467	54.5996	-170.642	24.8502	-2.93967	108.594	-129.425	82.8086
674	-70.1146	3.5277	1.28831	66.5801	42.3304	-95.3586	-183.874	-49.2119	142.488	62.2705	37.9138	43.1426	31.38	-82.2652	59.8907	-47.5228	164.806	-513.401	161.618	-63.0127	521.982	-412.54	-50.4498	-74.3511	319.105	-56.5009	-39.4906	-41.6371	112.778	-90.499	54.4785	-173.134	34.5755	-11.5356	114.63	-133.647	82.6637
675	-102.754	3.57551	1.28984	68.5928	45.2851	-95.9084	-191.55	-43.1799	142.227	63.6954	35.9399	42.6475	33.4686	-85.9227	54.1885	-42.1881	167.839	-511.534	170.386	-72.4685	518.109	-409.071	-51.3736	-78.564	324.457	-61.7907	-33.5124	-47.8019	115.707	-91.4349	54.8095	-170.794	19.1673	0.137602	115.827	-136.777	85.5892
676	-122.08	3.57466	1.30705	68.1118	46.1965	-95.3321	-185.854	-48.2765	141.969	63.6597	37.0422	43.2236	32.5329	-85.4204	56.4215	-44.6345	167.516	-508.512	174.75	-78.668	511.325	-401.565	-52.8359	-75.4781	316.498	-53.7874	-43.0245	-38.0295	113.604	-91.2381	55.6616	-170.369	13.6382	5.25305	114.621	-136.099	86.3385
677	-65.5864	3.59107	1.24083	69.5219	48.1254	-94.9528	-179.666	-53.6904	141.795	63.2751	38.2731	43.8579	31.7666	-85.508	59.5579	-47.9494	167.443	-509.876	172.216	-75.422	513.725	-404.213	-51.8661	-75.5027	316.502	-54.3504	-38.5523	-42.0129	113.168	-91.6067	62.4829	-175.709	4.72473	14.412	113.756	-136.108	86.192
678	-140.303	3.54713	1.32057	66.7658	44.0319	-93.5426	-176.694	-57.069	140.75	65.0112	38.9157	43.2267	33.1923	-86.2653	57.4629	-45.5728	167.201	-510.976	169.596	-72.2883	514.331	-404.915	-51.5324	-73.8014	311.726	-49.6886	-43.373	-36.941	112.137	-91.2097	50.0741	-164.766	22.2745	-3.70035	113.679	-135.93	86.4532
679	-171.553	3.54201	1.32874	69.8332	47.3752	-93.1672	-175.942	-57.8671	139.457	66.3167	39.0843	43.8121	33.0065	-86.1035	60.9657	-49.133	166.415	-509.576	172.143	-75.6058	511.728	-402.057	-52.2528	-76.6845	321.093	-58.4832	-34.2885	-47.2842	114.345	-92.3141	60.3576	-172.209	5.6605	13.1652	112.3	-135.725	86.5094
680	-157.738	3.55535	1.29566	67.6295	42.9671	-93.4224	-177.22	-56.6917	139.654	66.1473	38.7844	44.6541	31.7776	-85.1665	64.6661	-53.1032	165.962	-511.784	165.592	-67.8883	515.81	-406.227	-51.0582	-77.8278	324.834	-61.9348	-30.4749	-51.8147	115.337	-91.7992	49.506	-163.23	20.8339	-2.54275	112.868	-135.608	86.5013
681	-146.274	3.56941	1.34241	70.0128	47.4594	-92.897	-178.518	-55.7406	138.53	67.5708	38.6932	45.6269	28.3299	-83.1375	65.4069	-54.6735	167.513	-512.704	161.743	-63.589	517.581	-407.947	-50.4845	-77.13	320.55	-57.9695	-35.5164	-45.89	114.914	-92.1756	59.922	-171.883	3.63796	14.5949	113.086	-136.607	86.9651
682	-148.786	3.60139	1.29795	69.4734	46.2075	-93.1308	-178.823	-55.4597	138.827	67.2802	38.5165	45.703	28.4588	-83.0599	65.7685	-54.9913	167.129	-512.475	163.062	-64.1466	517.368	-407.71	-50.6463	-78.3662	325.067	-62.2194	-31.1114	-50.9577	115.81	-92.1347	55.7065	-167.523	6.55712	10.9733	112.317	-136.194	87.257
683	-157.469	3.56203	1.32389	67.4311	41.9893	-92.8112	-179.161	-55.7551	134.974	71.6787	37.6498	45.5992	30.8646	-85.0303	68.3328	-57.2936	165.939	-512.769	161.469	-62.5015	517.214	-407.522	-50.3847	-77.6745	323.869	-60.9182	-32.8633	-49.3133	115.414	-91.2588	46.4146	-160.944	23.4685	-5.75323	113.186	-135.934	86.9909
684	-169.901	3.57432	1.28989	69.0816	44.9774	-93.1023	-179.066	-55.6488	135.745	70.7156	37.6987	45.7017	30.8866	-85.271	69.0875	-58.0226	166.164	-514.305	157.653	-58.0709	521.461	-411.72	-49.7517	-77.9461	325.418	-62.3363	-31.3634	-51.1875	115.613	-92.3715	52.4608	-164.258	11.1036	6.38587	111.641	-135.807	86.9666
685	-153.009	3.56682	1.30241	67.7155	42.8764	-92.9665	-177.916	-56.5828	135.359	70.8963	38.0383	45.2477	32.5968	-86.3926	68.9239	-57.4766	165.528	-515.49	153.503	-53.5913	524.721	-414.736	-49.1976	-75.6953	319.19	-56.2581	-38.2859	-43.7565	114.016	-91.5952	46.9698	-160.76	21.9517	-4.22749	112.375	-135.629	86.8478
686	-182.251	3.55496	1.30129	69.7236	46.1024	-92.9559	-179.232	-55.6778	134.927	71.6016	37.7305	44.683	35.5502	-88.1169	69.0245	-56.7915	164.584	-514.837	157.624	-58.2385	521.943	-412.217	-49.5815	-78.9134	328.83	-65.6381	-26.8871	-56.1318	116.11	-92.8036	54.6163	-165.527	7.05107	10.5374	111.49	-136.07	86.7616
687	-186.827	3.53134	1.32223	68.644	46.2843	-92.2811	-179.164	-56.176	133.058	73.9286	37.6487	44.4192	36.4526	-88.6372	69.5397	-56.9751	163.931	-515.739	155.931	-56.1079	524.701	-415.046	-49.2257	-72.5815	311.185	-48.8506	-44.5293	-36.8728	111.739	-92.8665	53.5603	-164.365	9.00313	8.54803	111.007	-135.798	86.6751
688	-186.322	3.54197	1.28903	69.7638	46.8162	-92.7085	-179.023	-56.0112	134.153	72.5612	37.6845	44.6668	36.2775	-88.3771	70.7781	-58.2464	163.577	-515.232	157.541	-57.9494	523.424	-413.84	-49.4317	-74.4154	317.494	-54.7018	-39.2034	-42.9706	113.026	-93.163	56.4079	-166.367	5.03454	12.7993	110.039	-135.362	86.4584
689	-190.663	3.53912	1.29515	68.3802	43.0678	-92.4881	-177.787	-57.2029	133.519	73.1769	37.9046	43.8133	39.2897	-90.8885	68.6309	-55.5671	163.439	-514.2	162.191	-63.0967	519.928	-410.558	-50.1775	-76.0718	323.354	-60.1915	-34.3911	-48.3923	114.137	-92.2416	47.6925	-160.018	19.6903	-1.91801	110.954	-135.334	86.5929
690	-165.938	3.56141	1.31877	68.9944	44.2952	-91.9009	-174.462	-60.1992	131.574	74.8472	38.675	42.8672	44.4285	-96.0902	66.5288	-52.7442	163.446	-514.837	159.962	-60.5903	521.873	-412.449	-49.784	-76.6834	323.03	-59.7952	-36.275	-46.3973	114.88	-92.0074	48.664	-162.525	17.3371	-0.235418	113.717	-137.444	87.4232
691	-142.472	3.57152	1.29137	68.5098	42.9277	-92.4387	-177.584	-57.1251	133.102	73.257	38.3096	43.1985	43.6117	-95.1507	68.0852	-54.4342	163.049	-516.407	154.646	-54.7176	527.682	-417.923	-49.174	-77.8459	327.257	-63.7905	-31.9321	-51.3563	115.733	-91.7748	44.9988	-159.628	22.5979	-5.67027	113.999	-137.336	87.3573
692	-157.378	3.56873	1.2706	70.8313	47.7372	-92.6034	-176.987	-57.3858	133.767	72.3021	38.5456	43.3338	44.1435	-95.531	69.7332	-55.9772	162.592	-515.152	158.681	-59.3338	524.476	-414.823	-49.7716	-77.4655	326.435	-62.9409	-32.1553	-51.2354	115.508	-92.8687	58.5598	-170.328	2.62854	15.0197	112.733	-137.088	87.092
693	-149.867	3.55596	1.31769	68.1166	43.184	-92.1074	-173.659	-60.1015	132.837	72.773	39.4972	42.1544	49.4188	-99.5607	69.0316	-54.1426	160.937	-515.232	155.545	-56.4393	526.184	-415.936	-49.6902	-75.5074	322.927	-59.2412	-38.9782	-44.2451	113.901	-91.4668	45.7561	-160.792	23.164	-5.67191	113.534	-136.768	87.3566
694	-121.272	3.55459	1.33238	72.1937	49.4459	-92.4991	-176.9	-57.1252	134.639	71.2006	38.9153	42.165	46.5677	-96.895	66.3988	-51.8457	161.438	-513.79	161.17	-62.622	522.304	-412.353	-50.4069	-78.2845	335.736	-69.5039	-41.7181	-44.5251	117.014	-92.4025	60.5389	-171.322	-3.90819	21.1285	109.715	-133.397	89.7782
695	-142.922	3.56516	1.28375	68.5504	46.8076	-92.8874	-177.389	-56.4862	135.527	70.1037	38.8503	42.9853	45.4203	-95.8446	69.8762	-55.5802	160.824	-513.835	159.592	-61.1193	522.977	-412.827	-50.2285	-72.0452	315.155	-51.1561	-51.5459	-31.9579	112.036	-91.8494	52.6778	-164.686	6.71754	10.2128	110.26	-133.989	89.1879
696	-134.584	3.57665	1.32998	69.4528	47.0964	-92.0003	-178.002	-55.6811	136.146	69.6945	39.4621	43.5616	44.4201	-94.777	71.8964	-57.8352	160.282	-514.891	156.765	-57.837	525.999	-415.801	-49.7872	-73.7567	321.085	-56.5476	-46.9718	-37.3953	113.484	-91.9187	54.7299	-166.361	4.39025	12.8157	109.344	-133.289	89.0421
697	-130.879	3.57445	1.36022	69.7038	47.1544	-91.6522	-178.085	-55.6274	135.669	70.2623	39.651	42.6342	46.4758	-96.2798	68.4196	-53.9159	160.142	-514.197	160.87	-62.2146	524.21	-414.24	-50.3473	-74.4243	323.629	-58.8461	-45.0683	-39.6575	114.02	-91.6723	55.0138	-167.027	5.07993	12.3918	109.091	-132.745	89.1179
698	-134.762	3.57017	1.32696	69.9643	45.7226	-91.8392	-178.31	-55.3994	135.916	69.9741	39.5391	42.2447	46.5739	-96.5317	67.1029	-52.4173	160.678	-514.516	161.594	-62.6152	525.129	-415.445	-50.2701	-75.6995	329.608	-63.9721	-40.2113	-45.6355	114.661	-91.4173	48.6305	-160.293	8.99028	8.32223	106.561	-129.878	89.255
699	-140.255	3.57104	1.36221	69.916	45.8886	-91.23	-176.257	-56.7756	136.776	68.9548	40.4	42.3777	46.443	-96.2912	67.5866	-52.8602	160.258	-514.903	160.003	-60.8599	526.975	-417.168	-50.0939	-74.8265	324.977	-60.4922	-36.7051	-47.9587	113.526	-90.7765	49.7927	-162.376	9.10823	8.50246	107.222	-130.493	88.7367
700	-148.191	3.56961	1.32695	69.7325	45.6579	-91.9079	-176.864	-56.3342	137.538	68.169	39.9093	42.3508	46.5339	-96.2035	67.4607	-52.6247	159.931	-513.549	163.384	-65.0226	523.278	-413.407	-50.6858	-75.9603	327.794	-63.3264	-31.9999	-52.8822	114.116	-90.8565	50.3851	-162.779	9.31533	8.51877	106.965	-130.561	88.2074
701	-183.092	3.54448	1.32736	69.6289	45.4675	-92.5036	-180.613	-53.4071	137.497	68.6469	38.8069	42.2967	44.8227	-94.7182	66.5654	-51.8004	160.401	-512.742	163.557	-65.948	521.929	-411.469	-51.2776	-75.0719	325.265	-61.272	-32.2632	-51.9962	113.129	-90.9165	48.0921	-160.06	9.0379	8.12958	106.27	-130.263	88.4237
702	-163.709	3.54689	1.37457	70.3099	48.3972	-93.091	-184.711	-49.5095	139.756	66.5412	38.1009	41.8116	42.8716	-92.4241	62.2707	-47.5896	160.36	-514.635	156.53	-58.1507	526.654	-415.882	-50.2071	-71.103	316.419	-52.0736	-49.1783	-34.8125	110.845	-90.8407	47.4367	-156.737	-1.45707	16.4301	102.958	-128.366	91.8293
703	-141.694	3.54079	1.35255	70.6625	47.4549	-93.279	-183.577	-50.6056	139.676	66.5454	38.0844	42.0096	42.2565	-91.9833	63.2998	-48.6744	160.453	-514.276	158.847	-60.5053	525.558	-415.06	-50.311	-73.6966	323.673	-59.2991	-39.4023	-44.7169	112.325	-90.288	50.6321	-162.762	2.72068	13.9465	105.571	-129.033	90.1588
704	-141.014	3.54487	1.31192	70.4368	45.6975	-93.4997	-183.537	-50.6251	139.866	66.3005	37.9749	42.3125	40.8415	-91.0388	63.8331	-49.4651	160.996	-514.117	160.392	-61.9636	525.538	-415.269	-50.3921	-74.6338	327.004	-62.6482	-35.2364	-48.9641	112.81	-90.0136	44.1128	-156.384	6.95313	8.51435	104.743	-128.299	91.1242
705	-159.753	3.51834	1.34848	69.0806	46.3046	-92.4348	-184.227	-50.2443	138.979	67.5931	38.2868	43.1477	37.213	-88.1563	65.7728	-51.9663	161.51	-515.055	156.334	-57.5565	529.054	-418.547	-49.8882	-69.5827	310.7	-48.0766	-43.6469	-38.1366	108.486	-89.9221	44.7364	-157.134	6.50989	9.38044	105.185	-128.819	89.9498
706	-188.111	3.51315	1.31649	68.9623	45.0996	-92.4375	-181.391	-53.0154	138.451	68.0882	38.4946	42.7954	39.9089	-90.4335	66.2636	-52.0656	161.07	-512.94	164.728	-66.7629	523.283	-413.239	-50.8283	-73.698	321.526	-58.9578	-27.0295	-55.5098	111.034	-89.6841	43.1886	-156.249	7.78333	7.98777	105.692	-129.141	89.203
707	-190.836	3.51596	1.27019	68.7057	44.2966	-93.1222	-185.096	-50.0501	138.666	68.2786	37.3943	43.5124	37.657	-88.8558	68.6102	-54.8132	161.554	-513.125	164.481	-66.4133	524.13	-414.177	-50.6186	-72.686	318.888	-56.6245	-29.4059	-52.5298	110.093	-89.5455	39.4843	-152.345	8.91908	6.03048	104.962	-128.756	89.8028
708	-184.524	3.51508	1.25996	68.444	43.7462	-92.9703	-184.851	-50.4363	137.707	69.3582	37.355	43.8528	36.698	-88.3497	70.0966	-56.4551	161.924	-512.513	166.254	-68.3915	523.163	-413.231	-50.9759	-72.7525	319.977	-57.797	-29.4187	-52.1878	109.912	-89.1629	39.1028	-152.94	10.361	4.62971	105.511	-128.894	89.4552
709	-164.319	3.52712	1.22169	68.1549	43.5536	-93.2143	-181.441	-53.3206	137.871	68.8218	37.7375	44.2068	37.2991	-88.9683	72.4755	-58.8055	161.538	-511.704	167.788	-70.2612	521.913	-411.909	-51.3056	-71.4988	316.871	-54.6443	-34.7656	-46.5529	109.2	-89.2029	44.2378	-159.811	13.603	3.43577	107.243	-129.139	87.8559
710	-153.73	3.50746	1.24046	69.1392	45.188	-92.8912	-178.393	-55.661	138.014	68.0536	38.7119	44.4319	35.7402	-87.7995	72.9487	-59.6843	162.38	-512.291	165.114	-67.2776	523.582	-413.604	-50.6897	-71.9809	319.389	-56.9977	-35.9901	-45.024	109.155	-89.5125	50.6728	-165.963	8.52459	9.62083	107.432	-129.081	87.2207
711	-130.257	3.5135	1.22502	68.0229	42.6402	-93.1777	-181.732	-52.897	137.838	68.5981	37.9349	44.6521	33.89	-86.5084	72.9899	-60.02	163.144	-515.446	156.52	-57.0958	531.185	-421.23	-49.2831	-73.3092	323.663	-61.4407	-29.7721	-51.2871	109.794	-88.8918	43.1173	-160.073	19.2262	-1.44701	108.056	-129.013	87.1866
712	-132.268	3.46991	1.25277	72.4713	51.4855	-100.292	-201.53	-35.6087	159.081	49.3315	31.2601	52.4249	0.76753	-56.2368	86.3959	-79.536	166.134	-517.225	144.665	-45.1549	543.05	-431.315	-48.7864	-74.27	325.684	-63.4047	-25.5488	-55.9869	110.472	-89.6978	73.736	-180.536	-23.336	45.9444	107.466	-130.073	81.6301
713	-167.874	3.47779	1.16314	71.6748	50.8433	-99.05	-194.433	-41.665	154.682	52.8744	33.1006	52.9634	-3.78293	-53.3551	87.3978	-80.6026	167.734	-513.644	159.007	-60.5831	532.233	-421.424	-50.5854	-73.5514	322.797	-61.3089	-24.3956	-56.5713	109.597	-90.682	66.5329	-172.683	-17.2778	38.3469	106.5	-130.232	81.214
714	-207.654	3.48036	1.12126	69.6776	48.2923	-97.855	-189.541	-46.3008	150.081	57.2396	34.2284	53.185	-1.99653	-55.1518	90.0275	-82.9875	167.335	-510.355	167.191	-70.1761	528.545	-417.594	-52.1529	-73.5888	322.175	-61.0494	-21.9789	-58.8645	109.368	-91.1225	60.4001	-166.728	-10.0002	30.4747	106.108	-130.388	80.7882
715	-219.099	3.48713	1.10774	68.5584	46.7825	-96.7479	-185.085	-50.2611	145.373	61.412	35.4544	53.2214	-1.0708	-55.722	91.0219	-83.8026	166.805	-508.424	171.437	-75.3095	525.821	-414.82	-52.9717	-73.6545	321.405	-60.4955	-20.1205	-60.9407	109.339	-91.0838	57.249	-164.523	-5.44512	25.7764	107.062	-130.818	80.2987
716	-211.518	3.51739	1.05434	67.9722	45.3933	-96.1626	-179.347	-54.5924	144.064	61.6329	37.0929	53.1168	3.31144	-59.0267	93.3932	-85.7972	165.289	-508.144	171.136	-74.8298	527.019	-416.252	-52.7186	-72.8226	319.069	-58.0604	-23.8189	-57.254	108.813	-91.5431	55.7659	-163.878	-0.165835	21.1159	107.227	-130.634	79.3205
717	-249.696	3.53005	1.02505	66.3959	42.1953	-95.6766	-177.575	-56.261	140.939	64.509	37.5303	52.9833	6.4162	-61.4066	95.0867	-87.1912	164.358	-506.489	174.256	-78.7194	525.145	-414.24	-53.4526	-72.1212	317.483	-56.5406	-26.4314	-54.3332	108.171	-91.2458	48.5788	-158.505	10.8497	9.87299	108.45	-131.24	78.9183
718	-261.497	3.50787	1.02836	64.5882	37.824	-95.2106	-171.627	-61.0679	139.949	64.6797	38.8979	53.1321	6.66552	-61.4709	96.8184	-88.8638	164.169	-507.674	167.102	-71.0274	527.765	-416.547	-52.7578	-72.9667	322.113	-61.1164	-24.5621	-55.7689	108.231	-89.7285	39.7382	-152.798	27.5999	-6.97869	109.207	-130.863	79.5845
719	-151.262	3.49616	1.15149	64.7506	37.5302	-87.8775	-151.979	-77.3074	112.682	88.1202	46.1764	49.1184	30.3711	-80.5949	93.6121	-83.358	159.829	-498.528	189.622	-99.431	513.5	-400.619	-57.3253	-70.466	315.92	-55.0148	-34.2594	-45.1413	106.503	-92.649	31.9872	-145.596	32.4735	-13.5746	104.404	-129.737	80.8307
720	-166.808	3.49763	1.11044	65.4533	39.0705	-88.5936	-153.414	-75.9759	115.227	85.7289	45.6448	49.4067	29.5651	-80.7203	94.4859	-84.4149	161.103	-500.927	183.288	-91.6056	515.132	-402.764	-56.0848	-71.1191	318.136	-57.7087	-29.528	-48.9629	106.379	-93.8291	37.2063	-148.814	24.7898	-5.78827	103.072	-129.829	80.2556
721	-223.047	3.48646	1.07033	66.4334	41.6643	-90.5719	-155.428	-73.8889	122.27	78.8906	44.498	49.7437	28.8869	-80.6923	97.0816	-87.0786	161.931	-500.765	182.567	-91.104	516.68	-403.899	-56.1353	-71.1711	318.758	-58.819	-26.5352	-51.1718	106.068	-94.7219	45.3332	-155.47	13.7136	6.03308	103.053	-130.143	79.1844
722	-248.591	3.47941	1.0451	65.9628	39.9103	-92.5434	-156.328	-72.611	129.818	71.4139	43.6084	49.8197	30.4585	-81.9877	98.6611	-88.3556	161.053	-500.525	180.299	-89.0205	521.494	-408.01	-56.0341	-72.3832	325.256	-64.2227	-29.678	-48.9314	107.365	-94.2646	45.2057	-157.039	20.818	0.147925	104.678	-130.202	78.9652
723	-268.655	3.45598	1.05759	65.9909	40.3155	-93.1164	-166.493	-64.0046	134.686	68.0284	41.6387	49.35	31.8553	-83.5293	97.5645	-86.7419	160.846	-500.477	179.984	-88.8771	521.092	-407.507	-56.1409	-72.0207	324.11	-63.1859	-29.9229	-48.2546	107.016	-94.0875	46.9263	-159.383	19.4008	1.92097	105.371	-130.157	78.8886
724	-280.243	3.46472	1.05373	66.5096	41.9304	-94.2215	-167.812	-62.3411	139.429	63.2116	41.2649	49.4952	30.1565	-82.6726	96.1855	-85.5477	161.646	-499.483	179.38	-88.3717	518.831	-405.77	-55.5671	-70.0747	313.16	-53.5717	-34.231	-41.216	105.195	-94.3661	49.3278	-160.333	13.9896	6.98096	104.144	-130.292	78.7585
725	-287.344	3.42887	1.07315	66.9209	43.7552	-94.502	-173.248	-58.6959	142.415	61.6361	39.8766	48.1194	33.1536	-85.6221	92.7017	-81.4748	162.15	-497.421	188.723	-99.8151	517.608	-403.504	-57.3625	-69.3927	313	-53.1418	-37.384	-38.222	104.692	-95.2269	56.4721	-166.43	10.5973	11.1	103.635	-130.442	78.485
726	-291.022	3.43393	1.08546	64.9421	38.8628	-94.7416	-170.456	-60.7494	143.157	60.4172	40.3735	47.8935	34.1974	-87.5422	91.6877	-80.4784	163.596	-498.649	184.212	-94.4442	515.502	-401.897	-56.5565	-72.9783	320.947	-60.8186	-29.7778	-46.7176	107.535	-94.1674	45.9358	-158.11	27.8087	-6.38439	104.493	-130.375	78.8409
727	-286.909	3.45764	1.05289	66.8711	42.0034	-95.4139	-174.774	-57.1299	142.882	61.0543	39.262	48.6318	33.123	-85.8043	94.3204	-83.3998	162.225	-499.502	180.448	-90.1662	516.61	-402.947	-56.1091	-73.4072	324.293	-63.4845	-31.5894	-45.959	108.333	-95.7091	54.9814	-164.682	15.5943	6.48603	103.693	-130.442	78.485
728	195.371	3.82293	1.3881	69.4333	46.5951	-109.402	-191.121	-49.3027	172.913	34.5473	26.6235	55.8432	-1.41816	-52.0706	103.896	-98.7688	163.875	-502.983	169.887	-76.5765	515.605	-403.278	-54.4406	-79.7045	342.305	-80.6352	-14.8487	-65.7271	112.507	-91.3972	62.6111	-171.044	-0.616822	23.4745	112.059	-130.974	70.5443
729	23.2779	3.78814	1.30398	66.1406	41.4368	-109.066	-199.568	-42.964	167.178	42.1834	24.4944	55.6248	1.86626	-55.4624	105.132	-99.2053	163.085	-499.781	178.601	-87.0302	510.953	-398.499	-56.2102	-79.5123	340.055	-78.5382	-11.9839	-69.6789	112.3	-90.3032	50.5255	-161.179	17.5002	5.26972	113.064	-131.137	70.4126
730	-94.9124	3.74659	1.22814	65.73	39.9923	-107.769	-199.042	-42.8505	164.511	44.6989	25.5047	54.3957	6.81389	-61.3738	101.726	-95.1843	164.261	-501.712	177.146	-84.2146	516.541	-404.497	-55.3565	-79.4881	339.204	-77.8629	-12.6816	-68.7238	112.264	-88.4197	40.1072	-152.085	17.5397	0.688334	111.446	-129.76	75.5372
731	-125.634	3.70057	1.1773	65.8105	39.3716	-107.802	-207.768	-34.6115	164.512	45.6566	24.338	53.5758	7.96694	-64.3805	96.8124	-90.051	166.211	-502.319	173.706	-80.6392	515.294	-403.172	-55.093	-85.4505	359.945	-95.6059	-10.6966	-76.4027	114.663	-85.2507	33.1926	-143.143	23.1973	-4.96718	112.946	-129.631	76.6003
732	-186.056	3.66196	1.10769	66.6882	39.8383	-105.8	-206.635	-34.5846	160.911	48.8419	26.0473	52.1298	13.4186	-71.0318	93.0357	-85.1851	167.331	-504.766	169.395	-75.1232	517.193	-405.481	-54.2644	-83.5306	349.884	-86.2628	-10.9375	-76.1145	113.656	-85.6968	32.8878	-142.095	19.8008	-2.56809	112.239	-130.442	78.485
733	-223.863	3.65844	1.07104	67.6182	40.0807	-103.152	-202.802	-38.0695	154.292	55.7433	27.693	53.7852	9.21559	-67.7239	99.903	-92.2929	167.349	-506.76	167.667	-71.6446	525.001	-413.952	-52.8427	-82.8729	348.383	-83.8354	-18.8886	-68.6892	113.567	-84.5031	29.5673	-138.752	12.268	1.08706	109.286	-127.829	83.429
734	-227.682	3.65525	1.03598	67.3448	38.9598	-102.475	-208.468	-32.4418	152.474	57.72	27.5297	53.6563	12.1711	-70.1508	101.8	-93.7101	166.561	-506.617	169.973	-73.9417	524.614	-413.797	-53.2192	-81.3707	344.279	-79.06	-27.1224	-60.7795	113.197	-85.1201	29.9876	-139.968	17.4905	-2.94025	109.685	-128.118	83.0506
735	-233.677	3.65957	1.01117	66.6947	38.0789	-101.289	-204.299	-35.6929	149.86	59.694	28.9929	54.022	11.8603	-69.5251	103.991	-95.7644	165.858	-507.935	165.259	-68.7856	525.411	-414.416	-52.7212	-78.2512	333.866	-69.1184	-34.8269	-52.5946	111.357	-85.9853	33.7637	-144.133	22.5094	-6.09786	110.188	-128.794	81.7565
736	-240.558	3.66694	1.01924	65.7932	41.3561	-99.3641	-194.491	-43.8834	146.943	61.659	31.6617	54.3308	10.5726	-68.1428	105.247	-96.9919	165.599	-507.14	168.36	-72.031	524.411	-413.793	-52.6224	-71.6718	313.543	-50.4214	-50.7569	-34.5578	106.736	-86.0522	35.5385	-143.643	8.73602	6.41763	107.883	-128.082	83.1691
737	-238.729	3.66767	1.02978	66.3189	40.3705	-99.182	-197.487	-40.7778	146.104	62.342	31.5964	54.5802	9.80832	-67.2716	106.115	-97.8721	165.282	-508.418	163.564	-66.6298	526.734	-416.075	-51.9601	-73.1019	318.129	-54.7279	-45.7996	-39.7528	107.726	-84.9114	31.0022	-140.891	11.0039	2.65607	107.469	-127.057	85.2214
738	-233.219	3.67348	1.00828	66.4087	39.4954	-98.8494	-194.362	-42.7306	148.246	59.5309	32.7784	55.8321	3.81416	-61.6256	109.156	-101.722	166.015	-508.589	164.682	-67.1129	528.632	-418.658	-51.5084	-74.669	323.072	-59.3086	-42.1076	-43.7653	108.772	-85.4567	31.3225	-139.78	14.1767	1.71534	106.476	-126.639	82.7071
739	-227.305	3.67393	0.998329	65.1074	38.6712	-98.7868	-196.213	-41.0233	147.175	60.6402	32.5607	55.7687	4.97788	-62.3205	109.399	-101.919	165.492	-509.849	159.792	-61.7176	531.122	-421.041	-50.7694	-72.1966	314.292	-51.7945	-45.0882	-39.1382	106.692	-85.2131	30.8337	-141.789	20.9537	-4.44002	108.731	-127.524	81.807
740	-202.741	3.7305	1.07089	65.7782	41.537	-98.3976	-198.306	-38.8097	146.702	61.045	32.6544	55.6054	2.0965	-66.3018	100.226	-93.4462	173.82	-507.992	164.572	-67.3127	526.785	-416.902	-51.2747	-77.2027	316.918	-54.2323	-43.5	-40.4979	110.804	-86.9869	38.6879	-147.949	11.4342	5.46013	111.073	-130.918	81.8354
741	-194.026	3.72994	1.04795	64.8037	36.9536	-97.7131	-192.716	-43.65	145.566	61.6984	33.878	55.5229	3.03401	-67.0033	100.647	-93.782	173.575	-507.382	166.439	-69.437	526.326	-416.471	-51.4682	-80.2977	327.53	-63.7644	-36.7334	-48.6713	113.13	-85.6863	29.9756	-142.947	27.1666	-10.2162	113.118	-130.781	82.0369
742	-215.365	3.72208	1.03466	65.9625	40.1157	-96.9332	-187.284	-48.08	144.367	62.2209	35.3016	54.8698	8.87669	-71.6537	101.714	-94.2483	172.245	-504.848	171.494	-75.967	523.82	-413.366	-52.6836	-79.5076	326.836	-62.727	-40.2034	-45.3558	112.677	-88.3548	38.3291	-147.646	14.2167	3.69183	110.801	-130.536	81.221
743	-204.741	3.71511	1.04627	62.8298	37.85	-97.5307	-196.872	-40.0089	143.592	63.832	33.3402	54.5508	10.4729	-73.2886	101.048	-93.3794	172.375	-505.334	169.172	-73.5371	521.14	-410.989	-52.1052	-76.1702	314.924	-51.5991	-51.58	-32.6502	110.647	-88.0975	35.7417	-148.106	29.1739	-8.95397	112.668	-130.524	79.1957
744	-194.533	3.71097	1.05015	65.9267	41.3112	-96.9345	-191.5	-44.3547	143.433	63.3612	34.6885	54.8039	8.71019	-71.5459	101.139	-93.5652	172.159	-505.349	167.973	-72.2455	522.504	-412.331	-51.7479	-78.9185	323.678	-59.7036	-43.4259	-41.6292	112.503	-89.9878	45.1539	-153.913	13.7188	6.78992	110.692	-130.354	78.8729
745	-181.785	3.72779	1.02323	64.5854	37.9021	-95.111	-179.75	-54.9331	140.344	65.8128	37.2297	54.6427	11.5858	-74.2998	102.824	-94.8918	171.58	-505.558	170.209	-74.3046	523.52	-413.645	-51.5288	-79.58	327.267	-63.0203	-41.1685	-44.1025	113.056	-88.1068	38.3322	-152.423	25.887	-5.341	113.042	-129.995	79.8174
746	-196.279	3.69787	1.05439	65.7609	38.1853	-94.7703	-180.158	-54.1547	140.807	65.169	37.6139	54.5917	11.9007	-74.3736	102.742	-94.6746	171.086	-505.52	166.679	-71.2502	522.831	-412.269	-51.6559	-80.602	330.184	-66.1262	-35.3053	-49.7712	113.605	-87.7048	36.1648	-150.274	22.8059	-3.86066	112.076	-129.514	81.5168
747	-197.647	3.68142	1.04308	66.286	41.5229	-94.7661	-180.149	-54.2493	140.311	65.7121	37.5058	54.6525	12.346	-74.1838	103.519	-95.3277	170.064	-504.247	167.957	-73.5425	522.15	-410.459	-52.6486	-78.3044	323.536	-59.8357	-40.5402	-44.0516	112.076	-90.1962	48.1485	-159.203	12.8298	7.72022	110.577	-130.087	79.7244
748	-191.569	3.67869	1.02203	66.8477	41.6831	-94.859	-181.686	-53.0684	139.873	66.3665	37.0865	54.9411	10.4646	-72.2133	104.37	-96.3191	169.897	-503.56	170.251	-76.1669	520.044	-408.451	-53.2056	-78.8765	326.149	-62.6034	-36.0827	-48.4937	112.461	-90.8946	50.7246	-160.335	11.8242	8.60952	109.661	-130.216	79.4638
749	-234.667	3.63202	1.01206	64.6844	37.7888	-94.0044	-169.524	-63.1238	141.434	63.3847	39.9014	54.6669	10.5873	-71.0067	104.074	-95.9239	168.679	-502.821	173.255	-79.371	519.592	-408.295	-53.089	-78.3477	326.07	-62.0694	-39.466	-45.6602	112.516	-89.9168	41.9983	-154.204	26.1435	-5.80664	110.819	-130.007	79.7472
750	-232.445	3.60229	1.09178	67.2666	41.9996	-93.8611	-174.692	-58.4875	143.53	62.0452	39.1493	54.0844	8.27211	-70.2277	97.9682	-90.0204	170.449	-504.709	168.501	-73.3506	521.45	-410.709	-51.2204	-79.9259	327.976	-64.3496	-37.1246	-47.2533	113.601	-91.0265	47.4164	-156.187	9.36555	9.02534	108.667	-130.089	82.5172
751	-218.47	3.61643	1.05784	63.697	38.295	-94.04	-175.727	-57.7525	142.661	63.0486	38.7555	54.1944	8.51738	-70.0373	98.7678	-90.7273	169.66	-505.585	165.284	-69.6148	522.409	-411.756	-50.5674	-75.6016	315.277	-52.4046	-48.4552	-34.6673	110.579	-89.9496	38.0109	-149.873	25.7398	-7.36064	110.104	-130.071	82.3612
752	-252.431	3.58297	1.09384	67.1476	40.6098	-93.6436	-175.044	-58.7039	141.735	64.2203	38.8306	53.4294	12.0101	-72.05	98.2367	-89.7071	168.108	-506.058	165.712	-69.7035	523.686	-413.244	-50.0234	-80.1444	328.412	-64.8166	-34.6516	-49.7674	113.661	-90.4999	41.5713	-151.17	13.191	4.04419	108.039	-129.436	83.5349
753	-231.822	3.6024	1.05756	66.0478	38.8983	-93.8742	-174.448	-59.0882	141.641	64.1052	38.8624	53.5551	12.203	-71.9079	99.0121	-90.3787	167.409	-505.599	166.56	-70.6306	523.043	-412.685	-50.0822	-79.8364	328.379	-64.4062	-36.9111	-47.7829	113.604	-90.4618	41.0301	-152.501	21.444	-2.70301	109.549	-129.668	82.2028
754	-230.9	3.58897	1.05478	65.1353	37.9543	-93.7819	-172.32	-61.0023	140.594	64.9401	39.1525	53.2324	14.7581	-73.515	99.4583	-90.4773	166.245	-504.972	166.453	-70.88	522.94	-412.241	-50.3263	-79.2535	327.467	-63.051	-40.6974	-44.3441	113.429	-90.7988	41.8667	-154.309	27.3555	-6.86167	110.665	-129.953	80.6817
755	-214.291	3.70355	1.08185	63.7502	37.6691	-94.1612	-172.927	-60.3077	141.056	64.4496	38.9295	55.8051	5.31679	-67.9855	98.8132	-92.1677	170.799	-504.934	165.339	-69.6574	523.342	-412.615	-50.0417	-80.9409	322.049	-58.198	-43.3879	-40.5623	116.181	-91.0025	42.4141	-155.569	30.5575	-9.57181	111.469	-130.716	80.4743
756	-176.246	3.75132	1.16923	63.3844	37.9734	-95.2127	-181.714	-51.5077	141.645	63.0384	38.2714	54.1314	10.1985	-74.9315	89.7479	-82.9575	174.138	-501.127	170.437	-77.1316	513.331	-402.339	-51.9384	-83.3273	320.918	-57.4488	-44.4008	-38.7681	117.809	-89.9713	39.7204	-155.232	30.6399	-11.3529	116.27	-134.52	82.415
757	-174.689	3.74943	1.14916	64.033	37.2818	-95.173	-180.904	-52.2519	141.428	63.2088	38.3648	54.167	10.2819	-74.8485	90.1818	-83.3602	173.885	-501.056	170.838	-77.6185	513.775	-402.685	-52.1114	-84.7581	326.692	-62.9641	-38.8536	-44.6725	118.752	-90.0027	38.5043	-153.681	31.6892	-12.6557	114.161	-133.134	82.9131
758	-177.697	3.74145	1.14012	63.4358	37.7316	-95.0171	-179.044	-53.9992	140.699	63.8608	38.5787	54.1933	10.885	-74.8591	91.281	-84.2973	172.996	-501.27	169.748	-76.6304	513.075	-401.846	-52.2692	-81.8961	321.142	-57.7794	-44.4018	-38.5145	116.838	-89.917	39.9513	-155.689	31.2428	-11.5077	114.06	-132.556	82.4061
759	-195.741	3.71539	1.17201	65.5073	38.5974	-94.3569	-175.992	-56.4092	140.235	63.9995	39.5147	54.0234	11.5695	-75.2782	90.9918	-83.903	172.691	-501.42	167.317	-74.5377	512.107	-400.426	-52.4063	-84.7693	330.47	-66.7283	-34.4967	-49.2201	118.794	-90.4921	41.2125	-155.409	25.9178	-6.84613	112.596	-132.35	83.0744
760	-201.18	3.72183	1.12784	64.9296	39.6798	-95.146	-180.403	-53.2792	139.665	65.249	37.893	54.5266	11.0869	-74.5169	94.6983	-87.5299	171.992	-501.953	166.552	-73.22	513.953	-402.551	-51.7532	-81.4809	321.599	-58.1415	-43.6738	-39.3233	116.508	-91.1408	40.8359	-153.951	20.6674	-2.13924	112.076	-132.06	83.015
761	-218.406	3.72057	1.1133	67.0304	42.5296	-94.5602	-173.385	-58.7504	141.39	62.6586	39.8821	53.9046	14.6067	-76.9071	94.047	-86.6861	171.185	-498.466	177.302	-85.9162	508.225	-396.733	-53.5087	-83.1464	327.016	-63.3147	-38.4503	-44.9243	117.519	-92.6094	48.818	-158.78	9.13037	9.8405	109.948	-132.068	82.4533
762	-228.897	3.69024	1.11105	65.3583	38.4113	-94.6052	-174.129	-58.4515	140.227	64.0681	39.4087	53.8247	15.565	-77.0359	94.8732	-87.3054	170.047	-497.812	177.948	-87.2595	510.423	-398.232	-54.2351	-83.4119	331.18	-66.7618	-38.9671	-45.3286	118.159	-91.6768	38.6107	-151.242	23.5685	-5.13358	111.221	-131.84	82.9186
763	-238.368	3.68125	1.0823	66.793	42.2467	-94.9634	-174.122	-57.6999	142.054	61.6327	39.8282	53.5481	18.1656	-78.1228	97.0348	-89.1281	168.69	-497.968	179.039	-88.1285	514.07	-401.985	-54.0439	-81.7222	328.357	-63.803	-43.9931	-40.2868	117.144	-93.7505	46.3506	-155.054	8.35362	10.1568	108.519	-131.085	82.5515
764	-232.719	3.66381	1.06359	64.445	37.8913	-95.0405	-178.874	-54.6702	140.469	64.3875	38.2749	53.1305	19.9232	-78.9307	96.4227	-88.2439	167.668	-499.839	176.171	-84.3393	515.044	-403.293	-53.2066	-81.0693	328.802	-64.0768	-45.5213	-38.8847	116.843	-93.068	40.7189	-153.124	27.7945	-7.2998	110.429	-130.691	80.8456
765	-245.736	3.63804	1.07672	66.0464	42.1172	-95.1736	-179.249	-54.4668	140.015	64.9368	37.9888	53.1764	20.3173	-78.7508	97.6074	-89.3224	166.842	-500.009	173.017	-81.5764	515.011	-402.522	-53.5838	-78.5489	323.575	-59.3085	-50.082	-33.8142	115.192	-94.9902	49.1916	-157.634	11.9074	8.41243	107.912	-130.552	80.8773
766	-237.243	3.6422	1.04013	63.7804	38.3251	-95.3999	-181.23	-52.8369	139.928	65.2225	37.4854	53.197	20.5109	-78.7043	98.2921	-89.9305	166.478	-499.462	174.798	-83.6493	514.272	-401.763	-53.939	-77.8503	322.512	-58.3527	-50.8292	-32.8785	114.616	-94.3409	44.1234	-155.434	28.4093	-6.5872	109.135	-130.408	79.4056
767	-246.507	3.62169	1.05551	63.3835	38.3128	-95.2455	-179.294	-54.2854	140.051	64.7962	38.0127	53.0379	21.3112	-79.195	98.2908	-89.7543	166.062	-498.84	173.737	-83.2955	512.679	-399.609	-54.4902	-75.9864	317.018	-53.4692	-53.1623	-29.7599	113.057	-94.1212	41.9866	-152.823	28.2747	-7.26699	107.876	-129.966	80.1603
768	-247.141	3.61068	1.04901	65.5414	39.6211	-94.5328	-169.462	-61.8793	141.973	61.6081	40.5738	53.0578	22.1446	-79.3112	100.192	-91.5031	164.973	-499.794	171.439	-80.2783	515.357	-402.445	-53.4493	-79.2769	327.488	-63.2673	-43.0461	-40.8057	115.212	-95.1659	50.041	-160.427	23.5057	-0.667171	108.152	-130.408	78.613
769	-245.049	3.60747	1.05148	66.9752	41.5475	-94.7361	-172.651	-59.2793	141.491	62.4198	39.8582	53.1144	21.6712	-78.5972	100.677	-91.9074	164.57	-499.54	171.582	-80.5824	515.091	-402.112	-53.6867	-79.3532	328.792	-64.6264	-41.3026	-42.3268	114.972	-95.2107	51.4437	-160.517	13.999	7.63282	106.649	-129.735	79.6343
770	-260.779	3.58446	1.03986	65.778	37.8335	-94.7237	-174.709	-57.9704	141.437	63.0174	39.2758	52.6689	24.6304	-79.9005	101.342	-92.1767	162.876	-499.297	173.567	-82.8621	513.677	-400.764	-53.7484	-80.0486	329.634	-66.0008	-34.7349	-48.4878	114.977	-94.3692	43.3973	-153.944	26.8468	-5.61089	106.596	-129.78	79.5648
771	-267.891	3.59485	1.03343	67.4911	41.9621	-94.8004	-171.294	-60.4902	141.812	62.0524	39.9507	52.7305	24.2379	-79.6685	101.924	-92.6453	162.956	-498.583	175.38	-84.8112	513.66	-400.851	-53.8905	-78.5502	325.266	-61.9609	-37.1895	-45.5528	113.815	-95.0704	49.0156	-157.008	9.87779	10.3401	104.902	-129.31	80.2497
772	-267.929	3.58111	1.0361	65.4743	39.4485	-95.1128	-174.652	-57.9617	140.911	63.4648	38.926	52.5878	24.9495	-79.9198	102.407	-92.9186	162.345	-496.949	178.298	-88.9204	512.209	-398.775	-55.1548	-77.3163	325.047	-61.1233	-43.983	-39.2944	113.494	-94.8741	44.5313	-154.163	20.4651	0.308785	106.195	-129.479	80.1175
773	-265.262	3.55788	1.07001	65.226	37.4359	-94.6382	-171.66	-60.1937	140.933	63.0342	39.8281	52.2247	26.0695	-80.8636	101.425	-91.7059	162.157	-496.336	178.204	-89.4195	510.213	-396.477	-55.6572	-78.9835	331.323	-66.6154	-41.8221	-42.4571	114.98	-94.11	39.5592	-150.48	27.5656	-7.12815	106.646	-129.213	80.9059
774	-265.851	3.56475	1.03992	64.8011	39.966	-94.8366	-168.918	-62.2316	141.818	61.6934	40.3177	52.4315	25.1861	-79.826	102.251	-92.5843	161.778	-496.76	176.453	-87.2376	510.271	-396.763	-55.1698	-74.3814	318.351	-54.7488	-51.2517	-31.5278	111.627	-95.2941	43.6537	-152.244	19.3549	0.940889	105.174	-129.287	80.6859
775	-283.817	3.55099	1.04744	67.632	41.7275	-94.6121	-173.387	-59.0739	141.268	63.0804	39.5004	51.9418	28.3472	-81.8572	102.655	-92.5623	160.422	-496.107	179.713	-91.0377	510.003	-396.502	-55.5675	-78.6062	329.501	-65.564	-36.7369	-46.8774	114.24	-95.9897	46.6503	-152.694	9.28408	10.1545	102.793	-128.944	81.0101
776	-270.769	3.55073	1.03707	64.3392	38.6799	-94.9026	-170.396	-60.8266	142.074	61.2864	40.4028	51.5812	29.8495	-82.4003	102.409	-92.1236	159.857	-497.712	175.834	-86.2678	511.905	-398.587	-54.6828	-74.1255	316.752	-53.7285	-47.1162	-35.0789	111.025	-94.6804	39.2509	-148.49	23.0507	-3.46148	104.727	-129.039	80.9068
777	-284.279	3.53068	1.04992	66.0282	39.3706	-94.5629	-173.133	-59.2272	141.543	62.724	39.6508	51.377	31.007	-83.0842	102.565	-92.0675	159.141	-498.148	176.003	-86.3753	511.217	-398.003	-54.5156	-77.5132	325.697	-62.8532	-32.4651	-50.01	112.876	-95.2038	42.2062	-150.337	18.6713	0.983688	103.776	-129.336	80.4082
778	-285.693	3.47681	1.10287	67.2268	44.1128	-94.8891	-176.523	-55.454	145.992	58.2595	39.4882	50.8372	28.1685	-80.3491	98.0699	-87.4291	159.681	-498.944	173.823	-83.7625	512.941	-399.681	-53.987	-74.5118	316.091	-53.8192	-41.7911	-39.7561	110.927	-97.2432	57.2236	-162.199	5.73998	15.4643	103.055	-129.656	79.6774
779	-282.128	3.47305	1.0852	64.8127	39.6097	-94.8301	-174.776	-58.4239	142.552	62.6328	38.6589	50.4429	28.0899	-80.3376	96.8824	-86.0729	159.908	-501.09	171.908	-80.5886	516.763	-403.864	-52.8116	-74.4635	319.226	-56.2617	-45.4088	-36.8435	111.275	-96.4974	47.7789	-155.502	23.2561	-1.88343	104.655	-129.715	79.5642
780	-277.535	3.47622	1.08663	65.3495	40.5386	-94.9836	-176.328	-56.3887	141.087	63.2884	39.0182	50.0618	28.99	-80.2496	96.3094	-85.5356	159.473	-501.374	171.371	-79.8835	515.945	-403.216	-52.802	-74.5555	319.904	-56.8463	-45.1067	-37.1869	111.221	-96.8419	50.1839	-157.529	20.1956	1.48241	104.589	-129.916	79.2757
781	-286.169	3.45625	1.11271	65.7774	40.7103	-94.8843	-175.74	-56.6523	141.716	62.4904	39.2809	49.2334	30.0002	-81.6512	93.5366	-82.3379	160.233	-498.769	178.36	-88.2878	511.843	-398.937	-54.3347	-75.4836	322.624	-59.3584	-42.2814	-40.3724	111.903	-96.9762	50.6949	-157.848	19.8662	1.96554	104.586	-129.913	79.2097
782	-287.719	3.43928	1.1212	67.2461	44.0331	-95.1891	-178.368	-54.269	142.862	61.4733	38.8765	48.9576	27.3222	-78.903	90.5831	-79.6825	160.956	-500.333	178.231	-87.2584	514.658	-402.161	-53.4697	-73.8691	316.733	-54.4428	-41.7054	-39.5063	110.142	-97.3799	56.433	-161.648	7.58696	13.9952	103.08	-129.656	79.4058
783	-290.793	3.42948	1.13633	66.0064	40.6797	-94.7629	-178.001	-55.5998	139.866	65.2312	38.3766	48.0958	29.9111	-80.8777	89.2134	-77.8997	160.964	-502.961	176.19	-83.7075	516.19	-404.383	-52.3979	-74.8156	320.33	-57.7906	-38.4855	-43.161	110.909	-96.759	50.2057	-157.458	21.0293	0.982083	104.534	-130.17	78.9352
784	-290.898	3.43769	1.10493	67.3091	43.3351	-95.3106	-178.917	-54.017	141.153	63.2765	38.5415	47.7235	30.4928	-80.9907	88.2833	-76.9909	161.26	-502.885	178.849	-86.3036	515.893	-404.332	-52.6335	-75.2199	319.901	-58.0359	-31.5389	-49.5343	110.8	-97.7259	55.8542	-160.952	10.6905	11.3443	103.345	-130.3	78.6745
785	-289.243	3.43398	1.11522	65.362	39.4836	-95.2429	-178.064	-54.4171	141.171	62.9576	38.8528	47.7154	30.6355	-81.1929	88.4083	-76.9825	161.175	-503.313	176.215	-83.3947	516.229	-404.612	-52.4766	-73.8706	316.049	-54.21	-35.9342	-44.9873	110.043	-96.1537	46.6479	-155.028	26.0007	-3.93947	105.242	-130.442	78.485
786	-295.708	3.44026	1.10045	66.6362	42.3353	-95.0184	-174.117	-57.3526	142.637	60.74	40.1047	47.5774	29.7877	-80.6744	87.6496	-76.5145	162.353	-501.44	184.966	-93.153	514.804	-403.291	-53.5735	-74.0152	316.392	-54.9649	-31.7676	-48.5851	109.769	-96.4388	50.2942	-157.041	13.4921	7.80298	103.986	-130.202	78.7422
787	-287.774	3.45459	1.07615	65.1674	39.0459	-95.537	-175.562	-55.9948	142.329	61.0492	39.5616	47.5024	30.1641	-81.1099	87.5981	-76.3382	162.349	-502.378	182.11	-89.656	515.018	-403.647	-53.3083	-74.3594	318.112	-56.3394	-31.7686	-49.1063	110.324	-95.3256	43.0923	-152.416	25.9799	-4.76379	105.362	-130.18	78.8309
788	-284.195	3.46619	1.07619	65.8249	41.2163	-96.0698	-178.554	-53.3046	142.369	61.1139	38.844	47.5149	30.0429	-81.0901	87.5152	-76.2086	162.343	-503.013	179.43	-86.5628	515.449	-404.114	-53.099	-71.7963	310.739	-49.2502	-39.353	-40.8277	108.618	-95.3294	45.3359	-154.029	18.2713	2.58371	105.092	-129.766	79.3094
789	-285.288	3.47128	1.05914	65.4161	39.8686	-95.168	-177.638	-54.7925	142.172	61.8874	39.1176	48.1852	27.7507	-79.104	89.3572	-78.5512	162.692	-502.192	186.565	-94.0439	516.633	-405.689	-53.2328	-72.2147	313.676	-52.0885	-37.9397	-42.1594	108.595	-94.3005	41.004	-150.09	21.3078	-0.620699	104.24	-128.56	79.6656
790	-271.446	3.47761	1.06681	66.5956	42.3905	-94.7546	-174.277	-57.6258	144.605	59.5998	39.7378	47.8099	26.5501	-79.5007	86.6093	-75.7359	164.438	-502.247	190.639	-97.9798	518.499	-407.75	-53.2925	-73.0753	316.516	-55.0595	-32.8505	-47.2513	109.059	-94.024	47.785	-158.03	13.1263	7.92808	105.087	-128.55	79.8289
791	-273.463	3.47791	1.09011	64.9611	39.1805	-95.0451	-178.384	-54.8829	141.311	63.7608	38.3476	47.8488	24.1105	-76.6718	84.8475	-74.4379	164.785	-506.896	180.54	-84.9002	518.688	-409.461	-51.1373	-71.2584	311.068	-49.7727	-37.7915	-41.9813	108.049	-92.5293	38.8282	-150.023	25.8453	-4.78129	103.947	-126.668	79.9891
792	-273.812	3.47352	1.09242	65.2115	41.4775	-95.3525	-179.758	-53.0284	140.581	63.5534	38.6324	47.0888	26.4223	-77.9703	82.6433	-72.1	164.568	-505.089	184.242	-90.3482	514.598	-403.969	-53.1178	-69.1059	305.461	-43.8884	-43.6097	-36.7554	106.74	-93.7728	43.1351	-152.503	19.2481	1.95757	103.516	-127.254	79.7031
793	-278.677	3.48897	1.06334	66.5263	41.9861	-95.4059	-177.285	-54.657	141.544	62.0148	39.3188	47.1902	26.5328	-78.3482	83.3593	-72.7065	164.659	-503.091	188.57	-95.7415	513.21	-402.257	-54.2237	-72.2453	314.91	-52.9571	-32.6404	-48.6156	108.786	-94.5275	45.7991	-153.595	14.9263	6.23077	102.534	-127.521	79.6191
794	-268.719	3.47294	1.07123	65.4847	40.0535	-94.5308	-171.807	-60.2274	141.81	62.2346	39.9935	46.3361	30.1223	-82.1054	82.2127	-70.9265	164.77	-505.314	187.141	-92.9221	514.886	-404.812	-52.853	-72.3596	315.506	-53.4126	-32.2462	-49.2448	109.072	-93.7709	41.9402	-152.258	23.743	-2.23523	104.883	-128.284	79.5069
795	-269.994	3.47636	1.06288	66.7545	43.0588	-94.8414	-172.576	-59.2185	142.051	61.7237	39.9659	45.5913	32.8425	-84.3374	81.4326	-69.6751	164.598	-504.737	189.748	-95.886	515.169	-404.908	-53.4711	-72.3835	315.309	-53.4308	-29.9925	-51.1647	108.955	-94.8381	48.7129	-157.122	12.9039	8.76811	104.219	-128.954	79.1736
796	-278.448	3.46061	1.10124	65.0648	39.4334	-94.8475	-178.695	-54.7441	140.137	64.7488	38.4273	45.1143	34.6128	-85.9655	80.3317	-68.3787	164.726	-505.535	187.845	-93.3827	514.655	-404.841	-52.9741	-73.5166	317.645	-55.7261	-29.2161	-51.7697	109.925	-93.4907	39.9284	-151.358	27.1895	-5.71312	105.863	-128.96	79.3878
797	-199.416	3.37656	1.28073	68.1799	48.4459	-95.7812	-187.924	-44.9132	148.443	56.3651	37.6726	44.4591	16.9213	-72.2745	62.4781	-51.9835	170.813	-508.912	172.765	-76.5275	517.158	-407.167	-51.0504	-67.9893	301.189	-39.7687	-47.1212	-32.2573	106.233	-96.499	57.8285	-164.085	2.5944	20.3049	103.795	-127.282	80.3148
798	-193.349	3.44239	1.17217	66.4816	42.7588	-95.2387	-185.436	-48.7759	144.483	61.4931	37.0415	44.3494	18.876	-75.0486	62.0737	-51.063	170.62	-507.817	181.123	-85.2241	516.552	-407.047	-51.6573	-73.1009	318.091	-55.9631	-29.9697	-51.0364	109.728	-95.1861	46.6509	-156.227	21.3363	1.13333	105.093	-127.268	80.4393
799	-237.029	3.36174	1.26832	67.0315	43.8048	-93.7301	-182.625	-52.3708	143.07	63.9049	37.3132	44.7469	17.5865	-74.3185	63.8936	-53.0658	171.046	-510.094	174.085	-76.8251	519.948	-410.752	-50.5041	-70.6581	311.348	-49.9941	-34.2411	-45.3051	107.576	-95.5795	49.3398	-158.116	17.7488	4.84356	104.761	-127.588	80.2938
800	-231.884	3.35603	1.30588	66.5958	42.9264	-93.8356	-185.823	-49.1598	145.108	61.9709	37.0325	44.327	16.7181	-73.4747	60.6969	-49.8879	171.43	-507.783	179.94	-83.8304	516.923	-407.54	-51.605	-71.3575	313.783	-52.2506	-33.719	-45.94	107.838	-94.8561	45.9407	-155.596	21.5194	0.601689	105.775	-128.286	80.7035
801	-190.16	3.40212	1.21299	67.4724	44.7531	-93.7304	-183.806	-52.3221	143.054	65.0033	36.4499	43.7393	20.7812	-78.7493	59.5948	-48.2122	171.868	-509.713	178.359	-81.2615	519.227	-410.357	-50.6309	-72.2599	315.379	-54.2257	-31.2603	-47.6338	107.958	-95.7066	50.2137	-158.035	14.6666	7.47929	104.632	-128.416	80.5821
802	-234.098	3.34135	1.31054	66.5827	42.9031	-93.1907	-183.808	-54.156	141.723	68.0766	35.5459	43.2807	20.4337	-77.6753	57.174	-45.9021	172.053	-512.761	172.069	-73.4135	522.635	-414.283	-49.0709	-70.7154	311.153	-50.2036	-34.6117	-43.8536	107.038	-94.8814	44.8251	-154.584	24.8372	-2.65824	105.647	-128.622	80.4507
803	-241.637	3.34385	1.2839	67.8626	45.7753	-92.9096	-180.821	-57.0243	140.72	69.0318	36.0037	43.2117	22.0199	-79.4703	58.2965	-46.8603	172.052	-512.557	172.508	-74.0179	522.79	-414.289	-49.4083	-70.0673	309.297	-48.7984	-33.0744	-44.7032	106.335	-96.1829	52.0948	-159.223	12.8142	9.4562	104.25	-128.841	80.2638
804	-238.605	3.33812	1.33074	66.4858	43.0503	-91.9571	-182.602	-55.2946	139.889	70.0729	36.2528	43.3617	22.2156	-79.7281	59.1196	-47.6761	171.89	-512.317	173.647	-75.2129	522.275	-413.824	-49.7862	-71.1653	313.767	-52.5917	-31.6963	-47.1525	107.627	-95.5799	47.2222	-156.814	23.9374	-0.773607	106.465	-129.539	79.6063
805	-238.321	3.33104	1.33395	68.1331	45.6782	-92.4326	-186.885	-51.9134	139.781	70.7586	35.1908	42.7938	24.0902	-80.5729	58.1019	-46.3245	171.085	-513.792	171.835	-72.6004	525.381	-417.262	-49.2036	-71.0091	314.599	-53.3147	-32.2431	-46.5983	107.529	-96.5708	52.994	-160.617	14.185	8.96665	105.417	-129.688	79.4583
806	-243.663	3.30404	1.29184	67.4735	44.2668	-92.4028	-189.211	-50.0526	138.188	72.5388	34.7388	41.7195	32.7768	-87.9712	62.7973	-49.4484	168.818	-513.665	172.224	-73.1181	525.914	-417.574	-49.7592	-68.9145	313.053	-51.7693	-36.516	-41.9714	105.867	-96.7655	52.1291	-161.204	21.1729	3.01981	105.778	-129.527	78.3215
807	-244.767	3.29778	1.28619	67.8713	44.8179	-92.4891	-188.841	-50.3027	138.289	72.3478	34.7813	41.8641	31.2981	-87.6772	62.9404	-49.8998	170.406	-514.939	168.013	-68.1764	527.803	-419.638	-49.2196	-68.848	314.72	-53.5277	-37.9034	-39.8796	105.163	-96.694	52.2462	-159.857	18.3539	5.48541	104.479	-129.383	78.7753
808	-219.305	3.27182	1.40047	68.9235	46.2403	-93.2508	-195.857	-43.598	141.653	69.3121	33.6929	40.4675	27.2557	-83.0088	50.9514	-38.1381	171.294	-515.201	166.117	-66.1355	528.283	-420.104	-49.0405	-69.5178	317.917	-56.3317	-38.6759	-39.465	105.532	-96.4853	52.4025	-159.614	17.3172	6.05413	103.788	-128.374	80.3607
809	-226.907	3.28233	1.34225	67.9369	44.1473	-93.1958	-191.035	-48.0594	141.609	69.1711	34.3128	41.7638	21.8215	-79.2512	54.1725	-42.39	173.302	-514.626	170.349	-70.4397	526.701	-418.965	-49.4204	-70.3321	320.773	-59.4263	-34.2733	-44.0272	105.521	-95.85	48.4321	-155.787	22.016	1.37483	105.194	-129.422	79.4324
810	-239.214	3.26852	1.36345	67.3232	44.4515	-93.053	-188.003	-50.9068	141.274	69.4096	34.7289	41.945	21.2132	-78.3534	54.7124	-42.9854	172.897	-514.007	170.758	-71.4528	526.878	-418.599	-49.8856	-68.1354	314.033	-52.9477	-40.2207	-37.4328	104.199	-95.525	48.0543	-155.41	20.7283	2.06526	104.752	-129.092	79.9231
811	-231.876	3.28636	1.35429	68.1496	44.8331	-93.6818	-193.707	-45.8091	141.797	69.2288	33.5902	42.4532	20.7666	-78.1279	56.9316	-45.2817	172.577	-516.152	163.82	-63.3968	530.463	-422.321	-48.9806	-69.3121	318.033	-56.6922	-37.2882	-40.8224	105.119	-95.7314	50.7289	-157.748	19.6618	3.43933	104.666	-129.289	79.7689
812	-231.477	3.30613	1.38452	68.3584	45.3213	-93.7438	-194.89	-44.7299	141.807	69.2799	33.4064	41.2699	24.1854	-81.6342	49.6263	-38.0292	174.613	-512.474	174.28	-75.61	521.58	-413.487	-50.6779	-71.7031	319.99	-58.8857	-35.372	-41.9438	106.734	-95.6344	51.0714	-157.82	19.326	3.50785	103.696	-129.015	80.3046
813	-226.568	3.32434	1.34552	68.4352	46.3189	-93.8159	-194.277	-45.1518	141.833	69.0921	33.521	41.659	23.7242	-81.364	51.4211	-39.8811	174.404	-510.715	178.988	-81.2698	518.738	-410.384	-51.8065	-72.142	321.193	-59.9724	-32.8834	-44.8099	107.199	-96.6465	58.892	-165.366	16.7296	8.0394	105.155	-130.243	78.7317
814	-232.252	3.31192	1.38264	68.5934	46.9855	-92.6616	-193.644	-45.5403	141.862	69.0397	34.3526	42.4848	22.9603	-81.1911	55.6904	-44.2507	174.111	-509.98	179.842	-82.4518	518.843	-410.339	-52.036	-73.0951	323.79	-62.6407	-28.5702	-49.2205	107.631	-96.8266	61.8369	-167.792	11.7154	13.0459	104.846	-130.442	78.485
815	-240.706	3.3093	1.37587	67.4945	45.9291	-93.0822	-193.504	-45.4712	142.037	68.658	34.2204	43.3262	20.7586	-79.6133	59.3658	-48.1424	173.923	-509.452	177.532	-80.6026	517.539	-408.514	-52.4341	-69.2354	314.423	-53.3758	-41.3088	-35.6336	104.878	-95.9331	59.0702	-165.612	15.7439	9.18036	105.35	-130.349	78.5299
816	-212.52	3.3301	1.35121	67.2919	45.2076	-93.2788	-190.555	-47.9232	142.032	68.1909	34.7211	42.6696	21.2634	-79.7341	55.4622	-43.9796	173.743	-508.299	180.102	-83.9614	515.215	-405.999	-53.0057	-69.917	316.61	-55.505	-38.7959	-38.2899	105.166	-94.6248	58.1283	-168.003	21.0196	4.28376	107.125	-130.442	78.485
817	-212.928	3.33222	1.32979	68.4217	45.6048	-93.4042	-187.114	-50.9048	140.709	68.9462	35.289	41.9768	24.3439	-81.3942	54.771	-42.856	172.717	-510.247	176.128	-78.9053	518.153	-409.311	-52.0059	-71.7813	322.938	-61.4749	-34.8436	-42.8171	106.32	-94.4809	59.4277	-168.792	18.8398	6.01623	106.191	-129.964	79.1652
818	-224.769	3.31973	1.33699	68.246	45.9343	-92.9791	-184.638	-53.5422	139.816	70.026	35.6168	41.6944	25.0339	-81.7208	54.0322	-41.9667	172.393	-512.314	171.858	-73.5318	521.73	-413.181	-50.881	-69.2703	314.993	-54.6183	-36.6271	-39.2501	103.751	-93.584	56.4109	-165.956	17.1134	6.35553	104.973	-129.306	79.9091
819	-218.056	3.32757	1.29367	68.7915	47.8177	-93.0927	-185.273	-52.9357	139.936	69.9086	35.4829	41.8145	25.4455	-82.3297	54.8034	-42.7395	172.48	-511.923	173.878	-75.6567	522.845	-414.36	-51.2198	-67.7459	310.341	-50.5398	-38.0562	-36.6961	102.29	-94.1339	60.9427	-169.227	9.91209	13.6242	104.295	-129.551	79.5662
820	-240.92	3.32144	1.28245	67.5108	44.2921	-91.6268	-178.687	-59.1202	134.924	74.4717	36.9518	40.303	35.7065	-90.4403	55.0594	-41.3801	169.527	-509.685	178.428	-81.5818	521.42	-412.234	-52.4586	-69.4281	316.623	-56.3514	-34.6117	-41.1866	103.802	-94.188	54.4294	-165.784	25.5374	-1.36766	106.004	-130.442	78.485
821	-247.226	3.33279	1.23913	68.338	46.1487	-92.7226	-181.587	-55.8829	136.99	71.9713	36.3892	40.4096	37.4424	-92.1816	58.0668	-44.3404	169.617	-509.505	178.966	-82.1613	521.085	-411.911	-52.5341	-68.2226	314.885	-54.5107	-39.8194	-35.6878	102.841	-94.5769	54.9747	-163.708	14.0293	8.12625	102.882	-129.09	80.2529
822	-238.784	3.34288	1.25751	69.3154	46.5382	-93.103	-179.156	-57.2649	138.137	69.881	37.1412	39.7923	39.8784	-94.7169	55.7898	-41.942	170.591	-510.816	173.971	-76.4462	520.965	-412.024	-51.6901	-71.7872	322.989	-62.2737	-33.6859	-42.4956	105.516	-94.1821	57.4071	-166.93	14.1048	8.78969	103.781	-129.34	80.0858
823	-241.168	3.35926	1.25181	69.2242	45.419	-93.493	-182.29	-54.3423	139.112	69.0415	36.5562	40.7775	37.073	-92.2103	58.5906	-45.2038	170.146	-509.942	175.732	-78.5104	520.946	-411.959	-51.8422	-73.288	328.469	-66.9143	-33.3668	-44.0941	107.021	-93.1276	52.0303	-162.153	13.9386	7.27657	102.74	-127.658	82.0776
824	-235.503	3.36581	1.24586	67.3628	43.1036	-93.9365	-187.228	-50.0022	139.114	69.363	35.5543	41.0782	36.9317	-91.9251	60.1005	-46.5817	169.506	-509.961	174.666	-77.4881	521.185	-412.058	-51.9035	-70.9194	321.295	-59.8018	-40.354	-36.692	105.476	-92.0784	44.715	-156.61	23.2304	-2.32968	103.703	-127.707	82.4108
825	-250.929	3.37193	1.20761	68.9236	46.4441	-93.9316	-181.592	-54.2464	139.761	67.6131	36.9648	40.4067	38.1129	-92.4027	58.0783	-44.4254	169.698	-509.75	177.501	-80.3888	520.461	-411.518	-52.0969	-69.6611	314.87	-54.4331	-37.0177	-38.7509	104.116	-93.4287	52.2338	-161.087	10.4235	10.4772	101.998	-128.198	81.7704
826	-246.3	3.3625	1.23322	68.2343	44.2648	-93.5477	-180.359	-55.3307	139.139	68.1638	37.3463	40.3923	38.7826	-93.0509	58.389	-44.6773	169.615	-511.821	170.318	-72.3037	522.942	-413.906	-51.3574	-71.851	323.134	-62.2394	-31.5467	-45.2319	105.737	-93.3089	49.7407	-159.863	20.1657	1.63132	103.219	-128.715	81.1277
827	300.937	3.59064	1.3948	72.9214	53.5434	-110.781	-216.867	-30.4502	169.718	43.1136	19.5153	48.0888	4.01745	-62.7002	72.4494	-65.1337	174.148	-515.56	156.114	-56.111	532.841	-423.523	-49.7382	-69.8338	316.879	-56.0232	-37.3252	-39.0477	104.438	-91.9325	75.631	-182.002	-19.1532	43.7129	108.931	-128.494	72.2172
828	169.061	3.62745	1.33474	70.9041	50.1622	-110.157	-211.819	-35.3033	166.822	45.7722	20.3291	47.3118	9.3066	-67.1612	70.942	-63.045	173.191	-511.129	171.016	-73.1689	519.59	-410.61	-51.9461	-70.4847	320.559	-59.4983	-35.8724	-40.8261	104.726	-92.5324	66.1136	-173.029	-4.8018	28.5864	108.046	-128.417	72.5662
829	6.60474	3.58212	1.24672	67.2439	45.3308	-108.578	-210.896	-36.2054	162.057	50.9211	21.0923	47.3423	10.5341	-69.0516	72.4236	-64.3391	173.742	-511.523	173.775	-75.2877	524.77	-416.006	-51.7143	-68.2504	313.518	-53.2652	-39.3784	-36.0669	102.786	-92.0037	53.749	-163.306	13.2325	9.7802	109.405	-129.338	72.3823
830	-35.6697	3.5869	1.21449	66.9435	43.8098	-107.346	-204.398	-41.6536	159.159	53.0752	22.8444	47.5698	11.0689	-69.9761	74.3443	-66.1527	173.851	-510.158	177.49	-79.7139	523.803	-414.806	-52.6478	-70.6756	320.779	-60.1269	-32.2796	-44.3999	104.804	-91.5283	50.7451	-161.167	15.2735	7.32728	110.054	-129.588	72.7129
831	-125.412	3.5653	1.15307	65.235	41.7679	-105.314	-198.674	-46.0416	155.056	56.6231	25.0008	48.7046	9.50757	-69.6637	80.8769	-72.7643	174.474	-510.577	176.922	-78.4937	530.031	-420.983	-52.5632	-68.633	313.205	-53.8557	-31.8806	-43.1826	102.888	-90.9479	45.3139	-156.875	20.9187	1.61489	110.593	-130.233	71.7904
832	-150.47	3.66249	1.12453	65.06	41.5783	-105.51	-202.304	-42.6911	154.431	57.4432	24.4161	50.6105	7.37897	-70.3529	83.4306	-76.8472	178.06	-510.396	177.388	-79.0822	527.935	-419.074	-52.6232	-71.5965	313.319	-53.6462	-33.9389	-41.1136	106.227	-90.6402	42.5264	-154.307	19.3037	1.30474	111.019	-131.03	74.1367
833	-171.654	3.64263	1.08991	64.8217	41.4439	-105.113	-206.311	-38.0572	153.45	58.0142	24.6891	50.3251	9.68208	-72.8748	84.5114	-77.6366	178.62	-509.922	178.596	-81.0281	529.636	-419.9	-53.4558	-71.1156	315.109	-54.5221	-39.7289	-36.535	106.233	-90.8213	41.0594	-153.02	19.8807	0.385067	110.932	-130.592	75.1412
834	-213.575	3.62264	1.05716	64.3557	39.5428	-101.771	-194.883	-47.1253	148.432	61.9519	28.553	51.2467	8.51951	-73.5196	92.5941	-85.4338	180.272	-511.319	177.938	-79.3304	533.888	-424.483	-53.1068	-71.6547	318.625	-57.9919	-36.582	-40.0619	106.454	-88.847	35.3366	-150.191	21.9512	-3.42318	111.22	-129.18	77.4406
835	-192.817	3.65814	1.05398	65.6813	42.7418	-101.075	-197.896	-42.7759	147.333	62.0567	29.5097	51.5043	8.8435	-76.1844	93.9929	-86.9956	183.902	-508.774	184.513	-86.7557	531.49	-422.268	-53.9259	-75.5447	322.679	-62.2157	-31.5186	-44.9515	109.263	-90.2356	41.6089	-153.777	7.92829	9.66934	111.076	-130.881	78.0319
836	-204.511	3.6676	1.0277	62.2936	39.3217	-100.101	-195.29	-43.9166	146.072	62.3475	31.0786	51.5058	11.0188	-77.8887	95.859	-88.5515	183.168	-509.974	179.88	-81.5091	530.052	-421.103	-53.3461	-70.2805	306.881	-46.8265	-46.8313	-28.9617	105.973	-88.9984	32.1039	-147.725	23.8932	-6.38499	112.762	-130.458	78.4851
837	-211.128	3.62624	1.02024	64.5515	39.8302	-98.6639	-188.708	-48.4	144.818	62.307	33.5646	51.8749	11.5817	-77.6919	100.464	-92.8449	182.116	-511.32	173.659	-74.8649	531.352	-422.049	-53.0967	-75.103	323.433	-62.6082	-29.7957	-48.6094	109.531	-90.2136	36.8124	-150.545	17.5748	0.390478	112.015	-130.442	78.485
838	-198.432	3.63486	1.03101	64.8519	41.2569	-98.8677	-187.869	-47.8873	149.099	57.3368	34.3223	54.2281	-0.0639871	-67.1265	105.954	-99.5683	183.02	-510.964	173.116	-74.2173	531.301	-422.155	-53.1914	-71.3131	310.181	-50.8979	-33.3381	-43.3248	106.467	-89.9578	35.8045	-146.186	10.6208	6.24507	110.013	-130.665	77.801
839	-207.869	3.64751	1.0192	62.6533	37.4258	-98.6199	-187.689	-48.3	147.876	58.6938	34.2781	54.0341	2.57658	-68.9663	107.071	-100.519	182.375	-510.419	177.059	-78.6445	527.234	-418.274	-53.4646	-70.6643	309.043	-49.2236	-38.1289	-39.1947	106.382	-88.1858	27.7281	-142.664	25.5646	-8.53072	112.855	-130.442	78.485
840	-184.3	3.65825	1.02482	63.9998	39.7781	-96.0355	-180.021	-54.2942	145.571	60.4104	37.1171	55.5846	-2.59177	-66.5251	111.579	-106.041	186.469	-511.34	178.667	-79.491	528.752	-420.483	-52.8686	-74.385	318.402	-57.3132	-37.7752	-40.7584	110.157	-90.1383	36.1452	-148.361	15.9764	2.10846	111.803	-130.442	78.485
841	-162.312	3.70714	1.03694	64.5009	41.5514	-94.7426	-175.109	-57.6384	141.984	62.6138	39.265	55.7557	-3.4151	-67.9724	110.663	-105.371	189.496	-510.001	181.435	-81.9441	523.132	-416.26	-51.9533	-77.6529	317.384	-57.4132	-30.9177	-46.5662	112.252	-90.916	38.7604	-148.857	8.02444	9.33972	109.906	-130.442	78.485
842	-188.704	3.70755	1.01395	62.597	37.9566	-94.5865	-172.686	-59.5853	141.622	62.5971	39.7629	54.9074	2.90331	-71.947	110.001	-104.355	187.247	-509.785	184.687	-85.5778	522.898	-415.883	-52.1598	-78.42	320.719	-60.3754	-26.9947	-51.7016	113.035	-89.9719	31.7593	-145.119	21.2774	-3.75531	111.693	-130.442	78.485
843	-202.841	3.69836	0.996793	63.0851	39.5277	-94.724	-176.042	-56.9228	141.528	63.1521	39.0174	53.7925	10.0943	-76.7329	108.82	-102.407	184.6	-509.864	185.837	-86.9065	523.446	-416.298	-52.2347	-77.3029	316.663	-56.9918	-25.887	-52.2986	111.911	-91.1819	36.3226	-148.555	16.256	1.87929	111.515	-131.266	77.1743
844	-198.505	3.70782	0.99608	64.0882	42.162	-94.651	-172.826	-59.4008	141.371	62.7892	39.7215	53.7766	12.051	-77.1663	110.104	-103.433	182.466	-508.84	186.722	-88.5442	522.912	-415.194	-52.9312	-72.2147	301.692	-42.4344	-40.2491	-36.9461	108.783	-91.727	38.5347	-148.746	7.36539	9.77732	109.63	-130.686	78.1088
845	-237.883	3.68873	0.976574	62.5811	37.3058	-94.6315	-171.633	-60.2467	142.021	61.9213	40.0603	53.0104	17.2929	-80.4584	110.019	-102.793	180.267	-510.117	184.269	-85.5797	522.835	-415.405	-52.1822	-73.9646	307.996	-48.3672	-33.318	-45.1543	110.183	-90.2133	28.7547	-143.108	24.6072	-7.48376	111.683	-130.442	78.485
846	-243.51	3.65225	0.986984	64.2083	40.1777	-94.6842	-172.173	-59.5883	142.615	61.2499	40.071	52.842	17.2027	-80.0729	108.038	-100.892	179.82	-510.768	180.025	-81.4451	523.822	-415.703	-52.231	-74.6776	311.7	-51.7053	-30.4569	-48.7303	110.763	-92.0709	35.8338	-146.233	13.1935	4.19516	109.232	-130.442	78.485
847	-238.981	3.59238	1.05277	61.2453	33.5005	-90.6235	-159.378	-72.3327	121.865	81.1276	42.9233	47.8245	46.4189	-105.424	101.975	-91.1803	174.816	-503.717	193.82	-102.043	522.357	-409.557	-56.3405	-74.6731	311.705	-51.8056	-28.3731	-50.5606	110.874	-92.9979	14.8901	-131.551	47.0928	-30.1057	107.441	-130.167	79.0841
848	-273.994	3.56255	1.0202	61.7029	33.6197	-91.9683	-169.255	-64.5293	128.755	76.1995	40.188	47.82	47.387	-105.643	104.515	-93.4338	173.764	-503.906	197.372	-105.693	527.415	-414.361	-56.2928	-73.4995	313.193	-52.6386	-34.6922	-44.1135	109.991	-92.9127	17.9869	-135.544	46.3623	-28.3847	108.842	-130.367	78.6997
849	-282.729	3.50968	1.0309	61.5831	33.153	-92.5062	-174.123	-60.299	130.027	75.357	39.2212	47.2162	49.1728	-107.5	104.996	-93.3786	173.986	-507.251	186.656	-92.8897	525.079	-412.99	-55.0491	-74.8859	320.403	-60.055	-25.5043	-52.9466	110.177	-92.8372	18.376	-135.877	46.2251	-28.0672	108.891	-130.442	78.485
850	-295.862	3.4663	1.01977	62.1794	33.4691	-93.4201	-174.231	-59.9419	135.65	70.0146	38.8185	47.3939	48.9799	-106.238	107.87	-96.0693	172.361	-507.426	184.795	-91.1548	528.02	-415.403	-54.7521	-73.8024	322.135	-61.607	-27.7447	-50.283	108.893	-93.2679	20.6813	-137.497	43.7504	-25.3784	108.455	-130.442	78.485
851	-295.494	3.45361	1.00961	62.4039	33.8573	-94.0045	-173.341	-60.1068	139.144	66.1351	39.0703	47.4926	48.0785	-104.663	109.056	-97.2428	171.587	-506.424	186.998	-94.0333	530.189	-417.07	-55.1341	-73.4626	324.088	-63.7625	-25.5852	-51.9225	108.025	-92.9834	19.7523	-136.542	40.4352	-22.8617	108.101	-130.237	79.0307
852	-279.019	3.46348	0.980904	63.5586	34.577	-94.3349	-172.642	-60.1789	140.299	64.5243	39.3294	48.0673	46.3181	-102.256	110.155	-98.5411	170.141	-505.405	186.444	-94.1144	533.729	-419.821	-55.613	-73.0566	327.121	-65.9223	-31.1556	-46.6517	107.703	-93.8702	22.557	-137.516	36.8667	-19.3882	106.576	-130.017	79.4393
853	-283.362	3.4549	0.988744	63.9997	36.5246	-94.9798	-172.687	-58.767	142.719	60.8065	40.1342	47.7344	46.5279	-101.022	108.996	-97.272	168.835	-505.067	184.86	-92.8816	531.06	-417.064	-55.6844	-70.4649	320.365	-59.365	-38.39	-39.0754	105.772	-94.8412	29.6275	-143.799	31.509	-12.8355	106.952	-130.442	78.485
854	-293.457	3.48086	0.997741	66.7547	41.031	-95.497	-173.085	-56.9691	143.274	58.8235	40.9178	47.745	44.9359	-100.55	105.983	-94.6463	170.669	-504.07	184.014	-92.1936	527.12	-413.465	-55.7289	-74.539	328.27	-67.0291	-31.0788	-47.0067	108.848	-96.9479	37.5904	-146.777	11.5053	5.98365	105.008	-131.334	79.2634
855	-290.429	3.45372	0.998282	64.5492	37.442	-94.7626	-172.901	-59.0665	142.082	61.887	39.7931	47.7408	44.6634	-100.776	106.292	-94.6774	170.719	-505.148	184.707	-92.4067	529.12	-415.677	-55.1146	-72.205	322.491	-61.4183	-36.7047	-40.8121	107.135	-95.4718	31.9677	-145.09	27.717	-9.17622	106.69	-130.616	78.7173
856	-294.58	3.45957	0.993685	66.1394	41.381	-94.8429	-172.864	-58.9046	142.188	61.6085	39.8845	47.5919	44.7643	-101.172	105.8	-94.037	170.99	-504.923	184.489	-92.2423	527.123	-413.728	-55.3943	-71.2671	320.186	-59.0519	-39.4349	-38.0901	106.78	-97.4167	40.4955	-149.835	12.8351	5.80619	104.556	-130.442	78.485
857	-290.372	3.43373	1.01678	64.4128	37.4566	-94.5175	-173.232	-58.5628	141.07	62.6177	40.1454	46.588	48.3786	-104.479	104.323	-92.065	171.32	-507.833	179.15	-85.2556	526.872	-414.338	-54.2226	-71.3943	320.374	-59.2107	-38.3628	-39.2131	106.982	-95.712	32.0881	-145.175	29.7607	-10.6287	106.581	-130.442	78.485
858	-292.017	3.40796	1.0297	65.482	37.91	-95.0229	-175.4	-56.9054	141.891	62.2595	39.2516	46.8139	47.4968	-102.152	104.8	-92.4177	168.876	-508.6	173.048	-79.0136	529.241	-416.049	-53.6765	-72.9019	327.216	-65.8322	-32.9703	-44.9326	107.493	-95.7879	35.5715	-148.138	27.635	-8.08304	105.97	-130.442	78.485
859	-289.051	3.4087	1.02542	65.6859	38.5044	-94.912	-170.953	-60.0916	142.139	61.1582	40.4092	46.6917	47.4919	-101.855	104.849	-92.2741	168.135	-507.958	173.087	-79.2483	528.871	-415.658	-53.7291	-73.2362	329.46	-68.3511	-28.9559	-48.7384	107.175	-95.4256	36.5582	-149.329	24.9811	-5.37584	105.94	-130.442	78.485
860	-269.392	3.40416	1.0351	68.2021	43.1541	-95.4444	-177.419	-53.8719	144.868	58.6222	39.5745	46.8889	42.4248	-97.4486	101.003	-88.813	168.394	-508.142	170.595	-76.6056	529.121	-415.867	-53.5964	-73.5067	333.046	-69.9077	-40.801	-40.0547	109.251	-97.6909	49.5375	-158.68	9.06383	11.5809	105.069	-129.535	79.5978
861	-284.458	3.38567	1.04479	67.1111	40.9777	-95.1474	-171.722	-59.2011	142.828	60.2108	40.4879	46.9416	39.6502	-94.7669	98.9735	-87.0654	168.571	-509.221	165.508	-71.4067	529.685	-415.977	-53.0773	-72.2798	327.179	-65.7208	-33.4869	-44.9972	106.942	-96.5246	44.6705	-155.182	17.3894	2.97348	105.105	-130.14	78.8663
862	-269.976	3.37951	1.05214	67.5914	43.2763	-95.4416	-175.131	-55.7684	144.789	58.2571	40.1238	47.2564	35.8778	-90.9992	97.281	-85.7699	168.533	-509.603	164.117	-69.7419	531.037	-417.402	-52.7451	-69.6525	319.48	-58.7944	-37.4518	-39.5043	104.486	-96.3666	50.9579	-161.503	10.7078	10.4063	105.745	-130.442	78.485
863	-261.395	3.40877	1.06071	64.2456	38.6089	-94.936	-180.3	-52.9419	139.625	65.0404	38.2813	47.0294	35.9284	-93.451	93.5338	-82.1214	171.497	-510.096	165.006	-69.8562	530.622	-417.845	-52.3155	-70.2476	317.65	-56.418	-46.1156	-30.8917	105.515	-94.2607	36.4775	-150.413	29.4194	-9.70971	107.019	-130.066	80.4659
864	-282.555	3.40197	1.07478	67.2664	41.2504	-95.2579	-176.179	-55.6439	141.73	61.8388	39.5461	46.7314	36.7067	-93.3685	93.0721	-81.627	170.664	-509.661	164.098	-69.418	529.027	-415.872	-52.5544	-73.5751	327.263	-65.7734	-34.3923	-43.9065	108.165	-95.8337	43.0131	-153.645	16.5278	2.92229	105.069	-130.034	80.3588
865	-268.805	3.41882	1.03503	65.7999	40.2787	-95.3758	-177.035	-54.6799	141.875	61.5116	39.5262	46.8161	36.7001	-93.2692	93.4341	-81.8559	170.242	-509.318	163.948	-69.3166	527.062	-414.091	-52.5983	-71.282	320.805	-59.4722	-40.895	-36.7989	106.478	-96.0603	43.5675	-154.99	22.7979	-2.19097	105.679	-130.25	79.2751
866	-143.132	3.47259	1.06651	67.503	43.9509	-103.328	-211.152	-24.4859	168.706	37.6733	30.6127	51.9888	16.3415	-71.8199	100.74	-94.404	170.621	-511.899	157.684	-61.1883	533.217	-420.609	-51.508	-71.1316	318.598	-57.8244	-36.9766	-40.3214	105.981	-97.6134	59.3401	-164.185	18.3953	10.6493	104.622	-129.62	69.0089
867	-250.433	3.51357	1.03877	65.1571	40.4547	-101.329	-199.188	-35.8436	161.391	44.6004	32.8443	52.6064	13.524	-71.616	100.134	-94.6623	174.187	-511.07	164.688	-67.7844	531.224	-419.719	-51.9082	-72.0825	318.357	-57.4796	-39.3739	-37.0506	107.129	-95.8242	48.907	-155.196	24.9838	1.17766	104.386	-129.188	71.811
868	-274.521	3.49343	1.04323	65.83	40.2413	-99.6008	-189.38	-44.1269	156.496	48.3662	35.4234	52.5314	14.3858	-72.118	100.216	-94.5222	173.46	-510.513	163.506	-67.0764	532.486	-420.27	-52.4643	-73.3716	322.675	-61.6819	-33.5675	-43.8298	107.953	-95.6713	46.8091	-152.407	21.7712	2.9232	103.506	-129.111	73.1038
869	-279.663	3.48254	1.02747	65.2703	40.7435	-98.252	-189.664	-44.3983	149.886	55.1641	35.693	52.0241	17.0151	-74.2832	100.775	-94.5279	172.972	-509.273	169.565	-73.6222	528.468	-416.615	-53.2377	-70.9598	316.202	-55.4063	-39.9915	-37.204	106.13	-95.9937	48.2091	-153.613	19.5767	4.97472	103.1	-128.974	73.377
870	-282.652	3.48169	1.02036	64.4073	39.3733	-96.7336	-185.475	-48.638	146.805	58.653	36.6118	52.8356	12.3213	-70.2699	102.312	-96.5842	173.889	-509.273	174.765	-78.415	528.854	-417.689	-53.0077	-70.9095	316.58	-55.744	-40.0005	-37.2032	105.979	-95.0255	45.3989	-151.645	23.4561	0.987466	101.956	-127.287	73.6825
871	-280.099	3.49144	1.01337	65.4957	40.6116	-96.5079	-183.851	-49.8041	146.495	58.6336	37.1415	52.6528	12.8663	-70.7884	101.973	-96.0919	173.85	-509.357	175.763	-79.2019	528.357	-417.527	-52.9176	-72.1458	319.337	-58.79	-32.7722	-44.4735	106.544	-94.8895	47.0714	-152.808	17.2047	6.78958	101.47	-127.24	73.9865
872	-292.139	3.48909	1.01489	65.8616	41.2525	-96.1705	-181.056	-51.9715	145.414	59.2175	37.9201	52.5165	13.8639	-71.3351	102.585	-96.4996	173.326	-507.597	179.283	-83.7621	525.299	-414.114	-54.0109	-72.4502	320.786	-60.0036	-31.7202	-45.8134	106.855	-95.214	48.2507	-153.292	13.707	10.0395	101.218	-127.603	74.2944
873	-292.023	3.50027	0.98278	63.2554	36.901	-94.8207	-171.946	-59.7998	142.41	61.4237	40.0391	52.9746	12.1291	-69.1198	103.983	-98.1275	172.812	-508.165	181.272	-84.9769	526.884	-416.497	-53.2768	-71.2065	317.822	-56.3476	-41.699	-36.0514	106.716	-93.5942	38.0261	-146.178	30.4067	-7.08375	102.732	-127.305	75.4427
874	-294.817	3.4717	1.02144	64.6563	38.7821	-94.5241	-172.165	-59.4636	141.196	62.3998	40.3102	52.1089	14.3272	-70.6153	102.469	-96.3343	172.951	-508.454	182.304	-85.8238	524.943	-415.001	-53.0935	-71.7452	321.145	-59.4988	-39.5715	-38.5393	107.075	-94.534	41.5141	-148.199	22.4813	0.501192	101.898	-127.305	75.7848
875	-288.401	3.49372	1.02474	63.319	37.2381	-95.2967	-183.988	-50.1231	140.23	64.9232	37.4593	51.6089	16.894	-73.77	101.301	-94.8924	174.097	-510.518	178.928	-81.3741	522.186	-413.077	-52.3692	-71.224	316.783	-55.4138	-42.9068	-34.4632	107.045	-93.4467	37.1791	-145.829	29.4963	-7.04379	102.87	-127.382	76.6224
876	-295.951	3.47518	1.03367	65.1874	38.7838	-94.673	-175.163	-57.539	141.179	63.29	39.278	51.0233	18.8609	-75.5188	100.626	-93.8443	174.078	-511.288	178.518	-80.6922	522.391	-413.323	-51.9237	-73.112	323.074	-61.4264	-35.8822	-42.3992	108.503	-94.3659	40.4631	-147.543	21.9235	0.159405	101.989	-127.41	76.9608
877	-293.702	3.46729	1.04679	64.7609	39.6459	-94.5294	-176.505	-55.8604	142.619	61.6864	39.4837	50.9282	18.192	-74.9731	99.5459	-92.6611	173.959	-509.561	182.161	-85.2396	520.569	-411.214	-52.7887	-71.2221	317.238	-55.859	-40.2464	-37.4425	107.095	-94.4843	41.6206	-148.144	19.3714	2.57126	101.621	-127.448	77.2508
878	-291.789	3.50251	1.07455	63.4942	35.9406	-94.8838	-175.475	-56.8996	141.771	62.3818	39.4316	49.7937	19.8344	-78.1877	92.7662	-85.8072	176.908	-508.863	186.348	-89.5295	518.359	-409.618	-52.3416	-76.3428	323.405	-61.7157	-34.9892	-43.2487	111.05	-92.3079	31.2783	-141.491	33.3023	-12.9532	106.274	-130.398	78.9648
879	-291.614	3.50674	1.051	64.3212	37.9972	-94.7227	-170.792	-60.6748	142.293	61.3089	40.3534	49.5792	20.8029	-78.2139	92.8314	-85.6803	176	-509.32	188.606	-91.4374	520.531	-412.03	-52.2912	-75.1387	322.178	-60.5356	-34.9806	-43.2612	110.467	-93.1923	36.1977	-145.561	26.0265	-5.26913	106.007	-130.442	78.485
880	-284.666	3.51169	1.03362	64.3987	38.1539	-95.148	-180.625	-52.6859	140.075	64.4947	38.3256	49.5588	21.2324	-77.5868	93.4217	-86.2026	174.861	-510.348	187.052	-89.4135	520.255	-412.006	-52.0382	-74.3602	321.459	-59.8728	-36.2832	-41.7568	109.635	-93.2404	37.0968	-146.681	25.578	-4.77518	105.974	-130.442	78.485
881	-297.88	3.46167	1.06415	65.7507	40.7794	-94.9174	-174.918	-57.0734	140.724	62.968	39.6887	48.3787	23.9658	-79.086	91.4602	-83.2859	173.766	-510.16	186.717	-89.0812	521.253	-412.898	-52.0763	-74.2071	322.787	-60.9845	-37.1901	-41.0269	109.418	-94.6378	44.7459	-151.797	16.7548	4.17427	104.564	-130.442	78.485
882	-283.148	3.47654	1.04468	65.0422	39.8181	-95.4234	-184.118	-49.5509	140.286	64.4211	37.751	48.3249	24.3496	-78.9405	91.5161	-83.2994	173.282	-509.892	189.521	-92.122	521.175	-412.837	-52.4081	-74.5227	326.329	-63.5363	-41.4741	-37.7753	110.12	-94.7329	44.095	-152.174	21.7375	-0.157637	105.542	-130.442	78.485
883	-295.485	3.4275	1.09593	66.2404	44.1971	-94.7674	-176.871	-55.5161	143.085	61.2759	39.3101	47.7706	23.2094	-78.3525	87.8738	-79.5283	174.148	-510.111	189.456	-92.2858	524.046	-415.213	-52.1547	-71.1235	314.464	-52.861	-45.6775	-31.753	107.177	-95.7425	49.3543	-153.629	5.2391	14.889	102.384	-129.999	79.8493
884	-293.744	3.42347	1.07792	65.4918	39.8375	-94.9788	-170.483	-60.4628	142.717	60.3914	40.639	47.5938	22.0745	-76.6347	86.7895	-78.4837	173.841	-510.517	188.162	-90.7951	523.374	-414.727	-51.7413	-73.8824	324.152	-62.2563	-35.6636	-42.6855	108.995	-94.8071	41.8335	-149.011	20.8911	-0.553382	103.805	-130.097	79.4116
885	-297.818	3.41182	1.09353	65.8492	41.984	-94.9062	-170.225	-60.7969	141.905	61.1929	40.6223	47.3947	24.8986	-78.2896	88.2178	-79.5631	172.479	-509.282	190.474	-94.1084	523.551	-414.002	-52.6864	-72.4752	320.464	-58.5304	-40.3234	-37.9346	108.123	-95.9143	48.5704	-154.302	14.3656	6.88608	103.364	-130.442	78.485
886	-283.179	3.41347	1.08154	64.9171	37.8411	-94.9378	-170.185	-60.7652	142.008	61.033	40.657	47.1915	25.5812	-79.0555	87.941	-79.1245	172.55	-509.295	190.489	-94.014	523.344	-413.93	-52.706	-75.4813	330.753	-67.8056	-35.9103	-43.7599	110.48	-94.4787	40.0209	-148.34	29.3396	-8.30968	104.28	-129.996	79.2254
887	-293.639	3.41352	1.08219	64.9288	39.9891	-94.9113	-171.391	-59.8188	142.523	60.809	40.3896	46.9759	26.9917	-79.8587	88.1591	-79.0247	171.68	-508.871	192.269	-96.1351	523.513	-413.957	-52.9126	-72.8171	323.624	-61.099	-41.3809	-37.5801	108.56	-95.3353	45.158	-152.665	22.7342	-1.07246	104.443	-130.442	78.485
888	-299.599	3.39127	1.12304	65.6512	41.6225	-95.1544	-177.977	-54.4887	141.292	62.6838	39.0981	46.5471	28.487	-80.7397	87.4315	-78.1202	171.338	-509.333	189.623	-93.5724	521.184	-411.402	-53.226	-71.8878	320.656	-58.4883	-42.1855	-36.1321	107.589	-96.0168	48.743	-154.279	16.7404	4.84844	102.926	-130.442	78.485
889	-282.589	3.39458	1.11276	64.8721	37.7792	-95.1852	-176.669	-55.3886	141.627	62.0666	39.4337	46.5499	28.6009	-80.8475	87.5192	-78.1631	171.242	-509.332	189.201	-93.0802	521.097	-411.37	-53.1925	-75.0212	330.991	-67.7154	-37.8943	-42.0202	110.183	-94.7422	41.2364	-149.097	30.4867	-9.00575	103.81	-130.026	79.1896
890	-288.028	3.39399	1.11773	65.2762	38.32	-95.2589	-172.032	-58.5095	142.609	60.0158	40.6913	46.4288	29.4673	-81.5147	87.4952	-77.8608	170.728	-509.657	184.415	-88.1432	518.288	-408.554	-52.9617	-75.3588	330.935	-68.259	-31.6146	-47.9847	110.164	-95.0425	42.6355	-150.083	28.0334	-6.521	103.586	-130.324	78.7758
891	-301.217	3.39651	1.12322	66.6094	42.1739	-95.4146	-171.746	-58.2851	142.991	59.1592	41.0088	46.265	30.7142	-82.5005	87.5854	-77.59	169.975	-509.518	181.345	-85.1652	516.054	-406.245	-52.9798	-72.2822	321.883	-59.4288	-40.0629	-38.9461	108.087	-96.5551	50.966	-155.75	14.7564	7.20143	102.456	-130.442	78.485
892	-297.702	3.39279	1.13677	65.4831	39.6998	-95.095	-179.318	-53.4496	140.532	63.6005	38.8259	45.4803	33.8264	-85.2969	86.2766	-75.7591	169.703	-510.603	182.866	-85.8707	515.618	-406.542	-53.0534	-72.2279	321.815	-59.4189	-38.1625	-40.6883	108.408	-95.5285	45.354	-152.249	25.0391	-3.13367	103.499	-130.442	78.485
893	-310.117	3.40925	1.13671	67.6996	43.0244	-95.2246	-177.598	-54.4281	141.685	61.9631	39.3491	45.1179	33.7505	-85.5045	84.5232	-73.8192	170.071	-508.793	188.377	-92.0989	514.876	-405.787	-53.9431	-72.7711	322.659	-60.3166	-35.1617	-43.767	108.891	-95.2683	46.4318	-150.48	8.84363	10.5788	99.1321	-127.979	81.0252
894	-298.574	3.39178	1.13068	66.8136	41.012	-95.2615	-173.328	-57.3989	142.455	60.2591	40.4911	44.6872	33.8057	-85.9372	83.3035	-72.3159	170.397	-510.075	182.811	-85.7548	516.308	-407.23	-53.097	-73.0961	325.59	-63.3638	-33.4435	-45.2833	108.562	-94.5087	42.7542	-148.937	17.2115	2.36569	100.598	-128.302	80.7564
895	-290.935	3.36363	1.15401	66.648	40.4471	-95.2007	-174.428	-57.1774	142.334	61.1848	39.7857	44.6706	33.1753	-85.327	83.3293	-72.2739	170.131	-509.988	182.7	-86.0028	518.492	-408.89	-53.0792	-73.4817	330.386	-67.2298	-38.51	-41.071	108.914	-94.6641	43.3479	-149.835	20.2929	-0.181114	101.048	-128.275	81.1181
896	-286.674	3.35149	1.18018	66.2738	40.663	-95.0171	-171.004	-59.8346	142.831	60.1976	40.6329	44.5062	32.832	-84.7471	82.5015	-71.3747	169.907	-512.129	176.234	-78.4396	518.341	-409.246	-51.8411	-71.6815	325.263	-62.4971	-41.57	-37.4655	107.602	-94.6929	44.5194	-151.438	21.3306	-0.601505	101.991	-128.766	80.7109
897	-284.26	3.34402	1.19622	66.9575	41.0339	-95.111	-170.603	-59.9347	142.99	59.7873	40.8075	44.1338	34.0535	-85.8183	81.6395	-70.2223	169.711	-512.209	174.154	-76.46	518.811	-409.35	-52.0729	-73.1495	331.14	-67.5828	-40.5368	-39.6218	109.081	-95.3062	46.9412	-153.628	21.0321	0.395173	102.478	-129.035	80.4579
898	-272.407	3.35242	1.1933	65.6909	40.815	-95.306	-171.524	-58.7859	142.74	59.7577	40.8023	44.1022	34.2965	-85.8069	81.5257	-69.9611	169.125	-513.345	168.895	-70.6077	520.807	-411.266	-51.5627	-70.5462	324.721	-60.9637	-50.3305	-29.7856	107.599	-95.07	46.4783	-154.356	24.8546	-2.76618	103.837	-129.267	80.3168
899	-286.878	3.34903	1.2045	67.6901	42.6888	-95.2114	-179.394	-52.3161	142.409	60.9518	39.487	43.3072	35.1202	-86.3257	78.3209	-66.4601	169.129	-510.105	180.546	-83.7801	514.393	-405.114	-53.3674	-73.1068	330.454	-66.7768	-39.7523	-40.728	109.228	-95.7457	51.1877	-157.298	16.199	5.88095	102.727	-129.276	80.1835
900	-269.23	3.36183	1.17747	66.8941	41.229	-95.6293	-174.987	-55.6068	143.03	59.502	40.2891	43.4353	34.7491	-85.9514	78.4817	-66.5671	168.754	-512.871	170.549	-72.2843	517.76	-408.681	-51.7783	-72.7067	329.173	-65.4602	-40.7433	-39.8838	109.103	-95.5853	49.9383	-157.659	24.0769	-1.02335	104.368	-129.891	79.3006
901	-268.948	3.34879	1.21496	66.7927	42.8994	-95.3895	-178.646	-52.6582	143.874	59.3155	39.6689	42.7602	33.6676	-85.0432	74.3674	-62.2654	169.201	-509.857	180.165	-83.4092	512.242	-403.161	-53.3173	-71.0414	323.958	-60.5881	-43.9512	-36.2006	107.856	-95.6265	54.1409	-161.701	19.9999	3.82616	104.908	-130.014	79.0422
902	-251.622	3.33606	1.29287	67.9849	45.5952	-94.9732	-184.732	-48.5117	142.689	62.1197	38.1523	40.5312	34.7706	-85.5932	62.944	-50.2256	169.885	-513.217	176.219	-77.2722	515.274	-407.484	-51.9007	-70.1459	321.054	-58.1014	-44.1574	-35.2886	106.923	-95.9729	60.2646	-167.052	16.5	8.66573	105.219	-130.442	78.485
903	-236.453	3.32612	1.31614	68.2061	46.785	-95.1282	-187.747	-45.8959	143.446	61.6631	37.599	39.6707	34.5463	-84.73	58.2909	-45.3124	169.888	-513.312	178.097	-78.9815	516.646	-409.075	-51.7605	-69.1689	318.467	-55.6353	-46.976	-32.1876	106.223	-95.9538	61.677	-168.258	14.3746	10.8265	105.751	-130.442	78.485
904	-233.547	3.32001	1.31646	68.7145	45.3944	-95.1838	-186.595	-47.4021	143.568	61.9026	37.3697	38.9978	32.7414	-83.0774	52.533	-39.571	170.702	-512.569	181.453	-82.6406	516.645	-409.092	-52.1356	-71.9774	325.845	-63.392	-35.2234	-43.7652	107.496	-94.7948	58.1176	-166.888	20.8803	4.20298	106.402	-130.442	78.485
905	-231.216	3.32908	1.29463	69.8712	47.7986	-95.6017	-189.83	-44.6207	143.237	62.4262	36.5949	39.4246	34.3344	-84.557	56.1768	-42.991	169.669	-511.95	181.272	-82.829	516.937	-409.048	-52.4485	-71.4122	324.328	-61.8585	-36.912	-42.0382	107.097	-95.4199	64.4969	-171.646	10.0878	14.957	105.424	-130.39	78.5527
906	-225.059	3.34055	1.27206	69.8551	47.5268	-96.0363	-192.734	-42.0403	143.36	62.4604	35.8999	39.5133	34.305	-84.581	56.4216	-43.2045	169.524	-511.744	181.759	-83.3902	516.432	-408.579	-52.698	-72.9073	328.592	-66.033	-31.2995	-48.1428	108.186	-95.5023	63.9773	-171.032	10.6589	14.3162	105.283	-130.442	78.485
907	-250.648	3.33147	1.28639	68.9808	45.7279	-95.9573	-188.244	-45.7313	143.086	62.185	36.7293	39.8184	34.0034	-84.2071	57.6038	-44.308	168.926	-512.428	175.506	-77.0535	517.36	-408.92	-52.3023	-71.7667	324.523	-62.2893	-32.6809	-46.3144	107.231	-94.9107	58.0802	-165.902	16.1827	8.00857	105.273	-130.39	78.8605
908	-165.977	3.33556	1.32916	68.2947	49.0879	-96.3423	-194.446	-40.4411	143.347	62.5033	35.4824	38.6245	33.5492	-82.9891	50.1397	-36.4165	168.965	-512.804	175.121	-76.3841	517.968	-409.753	-51.9833	-66.4782	314.171	-50.4513	-62.5094	-17.755	104.983	-95.2616	62.0845	-169.568	11.4597	13.1403	106.56	-129.606	80.7671
909	-177.709	3.32276	1.37965	69.1101	46.9464	-96.6546	-201.163	-35.0594	145.051	61.9772	33.9078	38.2052	31.4016	-80.3422	44.7483	-30.9438	168.453	-514.891	170.855	-70.9612	520.713	-412.978	-50.7949	-70.3761	322.023	-58.4869	-44.7179	-35.9219	107.372	-94.8994	57.3316	-165.952	20.7434	4.0724	107.018	-130.017	80.0107
910	-176.19	3.32127	1.38088	69.0386	46.0965	-96.3093	-197.915	-37.7163	145.074	61.59	34.7406	37.4557	32.4079	-80.5188	41.095	-26.9593	168.134	-515.715	169.055	-68.7277	522.392	-414.782	-50.3493	-70.3275	319.841	-57.1308	-39.561	-40.2338	106.754	-93.997	52.9884	-162.938	25.4099	-1.159	107.547	-130.181	80.0554
911	-153.059	3.43382	1.37618	68.5114	47.1736	-96.3425	-198.028	-37.6064	145.112	61.5531	34.7117	39.894	27.6267	-78.7787	38.8937	-27.7008	173.001	-515.284	170.584	-70.3628	520.301	-412.964	-50.4564	-72.1198	315.019	-52.7465	-44.6627	-33.9099	109.179	-94.103	52.5834	-161.435	19.7852	2.79314	107.553	-131.236	81.5714
912	-177.412	3.44419	1.33207	70.8351	49.3687	-95.5868	-190.623	-44.564	143.709	62.8356	35.8462	41.1118	26.1938	-78.6126	45.09	-34.1823	172.936	-515.154	171.277	-71.1545	521.049	-413.66	-50.4344	-75.6226	325.157	-62.4419	-32.7629	-47.0719	111.685	-95.2501	62.4451	-168.869	5.58294	17.5519	106.27	-131.168	81.2017
913	-210.361	3.42983	1.35263	67.8064	43.499	-94.3055	-188.239	-47.6397	140.931	66.241	36.2291	41.8812	26.0461	-79.2646	49.3255	-38.4445	172.449	-514.73	171.598	-71.8445	521.336	-413.617	-50.6464	-75.2945	324.668	-61.7425	-33.5428	-46.6632	111.616	-93.0387	45.7307	-155.927	25.3698	-3.83229	107.225	-130.472	82.2937
914	-222.308	3.45384	1.28687	68.7502	46.8345	-94.4077	-185.785	-49.8072	141.066	65.9298	36.5368	42.9081	24.6578	-78.4187	54.3507	-43.7367	171.99	-512.274	178.591	-80.1297	517.787	-409.802	-51.8152	-73.0778	318.541	-55.6937	-39.4724	-40.4972	110.237	-94.8445	56.4636	-163.036	9.74227	12.356	105.107	-130.278	82.0952
915	-213.124	3.42091	1.36825	66.6385	42.5196	-92.5497	-183.832	-52.3145	139.774	68.0359	37.3333	42.4	26.4	-80.4085	52.9428	-42.0501	172.257	-513.868	174.849	-75.6477	518.329	-410.537	-51.3342	-73.5637	320.97	-57.9484	-37.4761	-42.6929	110.569	-93.9791	49.566	-159.575	30.7564	-7.03493	106.814	-130.267	80.7072
916	-205.637	3.42452	1.39902	69.3336	46.307	-92.8311	-189.156	-47.5828	140.201	67.9835	36.4122	42.232	27.1686	-81.3744	52.5841	-41.5131	172.352	-511.86	179.151	-81.1103	516.218	-407.852	-52.5529	-76.1696	331.792	-66.9174	-38.6637	-43.8	113.236	-95.3418	57.7064	-164.487	13.9167	9.29792	104.813	-129.207	82.0255
917	-208.74	3.42236	1.38848	65.9274	43.5169	-93.3825	-191.905	-45.0702	140.649	67.632	35.7412	42.4542	28.2343	-82.0905	54.8437	-43.4399	171.206	-511.941	175.081	-77.2739	515.102	-406.224	-52.5806	-70.9733	315.464	-51.6043	-50.6337	-30.3725	109.513	-94.5253	49.8788	-158.268	27.0533	-4.05604	105.074	-129.134	82.0137
918	-186.361	3.4341	1.41572	67.5019	44.8045	-93.6727	-191.223	-45.2421	141.775	66.1946	35.9055	42.6899	26.7804	-80.8496	54.5101	-43.175	170.962	-513.032	169.298	-71.0155	517.057	-407.935	-51.8839	-73.4061	325.738	-60.0569	-51.1395	-32.258	112.079	-94.9831	53.0461	-160.554	21.0659	2.13379	104.483	-128.09	83.1357
919	-111.241	3.41016	1.52811	67.5978	43.8087	-86.9135	-159.413	-75.2571	118.089	87.9592	42.7699	34.0143	66.1493	-113.013	39.478	-21.4435	163.644	-511.989	170.576	-73.2283	512.892	-403.322	-52.4093	-72.0796	320.729	-55.2915	-53.1411	-29.7374	111.397	-97.1943	42.0011	-151.24	48.2805	-23.9496	102.4	-129.504	81.2919
920	-159.787	3.41091	1.50789	66.6784	42.307	-87.1172	-162.475	-72.8459	118.964	87.7087	41.9606	35.8035	62.3292	-110.634	46.4276	-29.2757	163.905	-512.257	169.18	-71.7906	514.555	-404.782	-52.2719	-71.929	319.027	-53.6844	-51.9922	-30.8758	111.425	-96.6926	40.0692	-150.066	48.6849	-24.5184	103.331	-129.835	81.1226
921	-185.472	3.41496	1.46559	65.8388	40.5704	-87.7393	-164.058	-71.6066	120.886	86.1586	41.2392	37.5715	58.7439	-108.44	53.1402	-36.845	164.288	-511.076	171.739	-75.081	513.346	-403.251	-52.7434	-71.8898	317.876	-52.6479	-50.4676	-32.3711	111.475	-95.7077	34.632	-145.049	48.0902	-25.4806	103.181	-129.475	82.2835
922	-206.577	3.41686	1.41907	65.3959	39.7927	-89.2694	-166.878	-68.3999	125.273	81.459	40.5481	38.5245	57.3661	-107.607	57.5611	-41.6411	164.359	-510.491	170.906	-74.8269	513.339	-402.662	-53.0216	-71.7749	316.774	-51.6614	-49.4917	-33.365	111.434	-95.5151	33.7176	-144.512	47.2402	-24.7503	103.931	-129.771	82.1253
923	-229.199	3.42749	1.36406	65.8347	39.7425	-90.6426	-169.594	-65.2418	129.225	77.1213	40.0099	39.5109	57.1214	-107.986	62.9675	-47.2869	164.371	-510.033	170.006	-74.385	513.353	-402.206	-53.2263	-73.2768	321.083	-55.6863	-44.9572	-38.4236	112.546	-96.3148	38.1037	-148.828	43.94	-20.3712	104.682	-130.171	80.7826
924	-232.58	3.4359	1.32289	65.6868	40.5827	-91.8436	-170.873	-63.1575	132.88	72.7618	39.9559	39.356	58.1731	-109.219	63.1852	-47.4676	165.079	-509.939	169.943	-74.4148	513.614	-402.365	-53.3265	-72.0655	317.294	-52.1478	-48.4604	-34.4643	111.577	-96.4317	38.1901	-148.607	40.2027	-17.0177	105.136	-130.591	80.8614
925	-240.217	3.45338	1.28062	66.6235	41.0547	-92.0826	-171.651	-62.3902	133.416	72.2368	39.7544	40.0048	58.1538	-109.468	66.5944	-50.9473	164.671	-509.298	172.302	-76.8113	514.156	-403.124	-53.3504	-73.6475	322.263	-56.9035	-43.5248	-39.7799	112.614	-96.7419	40.4568	-150.461	34.7802	-11.6805	104.712	-130.214	80.6024
926	-235.671	3.4833	1.25307	66.9129	42.0865	-93.6408	-180.579	-54.1633	136.107	69.7616	38.022	38.8829	60.8878	-112.348	60.3554	-44.6193	166.363	-508.929	174.945	-79.5559	513.629	-402.826	-53.5644	-75.0884	322.603	-57.645	-42.7132	-39.8623	113.356	-96.9399	43.0858	-153.481	34.8932	-11.4855	105.716	-131.224	80.0876
927	-250.83	3.49496	1.24086	68.3818	42.4015	-94.0785	-178.127	-55.089	137.231	67.3763	39.0637	39.4099	60.3969	-112.134	63.3196	-47.8056	166.598	-509.105	170.992	-75.5321	515.081	-403.908	-53.3932	-77.4618	329.283	-64.3421	-35.2677	-47.4681	114.765	-97.1741	42.3707	-151.375	29.1079	-7.09264	104.653	-131.289	80.8042
928	-279.865	3.50115	1.18488	69.1574	44.2088	-97.8016	-190.947	-44.2516	145.574	60.533	34.8794	43.248	45.455	-97.5185	72.4912	-59.7789	166.262	-510.248	165.701	-69.5599	518.717	-407.373	-52.5776	-78.0421	332.375	-67.212	-33.2506	-50.1274	114.982	-97.5818	53.6935	-159.677	17.0208	7.61674	104.37	-130.433	77.9192
929	-280.116	3.51395	1.1601	69.2578	44.8628	-96.8708	-186.584	-47.8638	143.992	61.6777	36.0787	44.0127	43.4038	-95.4271	74.9203	-62.4781	165.74	-507.168	174.905	-80.1224	512.733	-401.637	-54.0586	-77.294	329.532	-64.5102	-33.6029	-49.9496	114.634	-97.7125	54.8334	-159.667	11.1855	12.7186	104.09	-130.549	78.6715
930	-281.963	3.49287	1.17381	65.3981	40.6136	-94.8292	-176.159	-56.8734	142.147	62.8052	38.7274	44.6256	41.9544	-93.7918	77.2099	-64.9618	165.141	-506.246	178.586	-84.0799	512.601	-401.754	-54.0727	-73.0294	316.767	-52.3314	-45.0854	-37.591	111.759	-96.1619	44.6678	-152.605	28.0379	-4.34388	105.339	-130.399	78.5836
931	-281.946	3.50352	1.14158	67.8051	44.7046	-95.0131	-174.188	-57.5115	142.141	61.4075	39.9325	44.738	40.988	-92.0146	77.5887	-65.6993	164.863	-506.764	178.567	-83.6649	514.043	-403.54	-53.6733	-72.9813	316.872	-52.5098	-44.2563	-38.4454	111.682	-97.7363	52.2379	-156.26	9.82039	13.0262	102.388	-129.815	79.2442
932	-282.489	3.50796	1.14194	67.1872	42.2721	-95.2912	-180.448	-52.6741	140.374	64.0189	38.3854	44.3469	42.9745	-93.63	77.4307	-65.153	164.41	-507.987	176.01	-80.4042	514.361	-404.103	-53.2374	-74.2282	320.992	-56.4414	-40.1023	-43.0123	112.531	-96.9905	47.6917	-154.096	19.913	3.36648	104.329	-130.271	78.705
933	-290.238	3.49756	1.15333	67.5094	43.6929	-95.0894	-174.307	-57.181	142.187	61.1494	40.0312	44.1734	43.576	-93.8648	77.4484	-65.1232	164.371	-504.12	185.323	-92.2249	511.269	-399.897	-55.4892	-73.6649	319.274	-54.9066	-40.2997	-42.5888	111.974	-97.6808	52.0696	-157.085	15.0186	8.6159	103.578	-130.442	78.485
934	-282.449	3.56735	1.174	65.4107	40.6188	-94.9294	-175.661	-56.7183	142.14	62.0194	39.3806	45.4069	38.4922	-90.1268	74.4392	-63.9384	167.153	-505.54	187.791	-93.4725	511.452	-401.411	-54.1317	-76.1374	319.175	-54.6175	-40.9062	-41.8735	114.946	-96.6472	45.5579	-152.772	27.6986	-4.0213	104.615	-130.442	78.485
935	-294.673	3.5654	1.19998	67.8996	43.1606	-94.9346	-182.479	-51.6809	139.122	66.0753	37.7491	44.6771	43.3648	-94.4568	75.0324	-63.7686	166.566	-506.23	186.276	-91.6427	510.158	-400.168	-54.3417	-78.1335	325.706	-60.7465	-35.2065	-48.2375	116.333	-97.6456	50.1971	-154.953	16.7416	6.52019	103.118	-130.485	78.7344
936	-281.851	3.57348	1.15777	65.4026	41.0314	-94.9839	-185.135	-49.8451	139.473	66.4971	36.9278	44.2788	44.5341	-95.3699	74.4092	-62.7915	166.48	-506.795	190.01	-94.9487	513.784	-404.15	-53.935	-75.2729	317.832	-53.2481	-43.3116	-39.401	114.244	-96.9343	44.7431	-151.455	27.2555	-4.01027	103.923	-130.442	78.485
937	-285.483	3.56819	1.31812	69.6187	48.0056	-92.877	-178.153	-56.2691	131.888	73.4988	38.8289	39.121	68.2877	-117.897	67.18	-51.2097	164.744	-499.802	203.106	-114.304	507.007	-393.462	-58.2786	-75.7284	319.656	-54.9138	-41.6063	-41.3699	114.599	-101.12	55.6383	-157.465	9.22658	13.4905	97.1495	-129.976	79.9906
938	-281.567	3.56259	1.31446	69.7801	47.5073	-92.6607	-176.803	-57.4573	131.377	73.9169	39.1394	39.225	68.3307	-118.278	67.6062	-51.6741	165.15	-500.702	200.335	-110.856	507.453	-394.247	-57.8592	-76.774	324.323	-59.4406	-38.8165	-44.1737	114.882	-100.803	57.2863	-160.212	11.6708	11.8133	98.0759	-130.021	79.2873
939	-215.566	3.60032	1.48936	72.2045	54.108	-89.6184	-168.436	-64.1198	120.749	83.0199	42.3899	35.2329	88.5135	-139.51	60.8324	-41.0993	165.326	-491.57	220.093	-139.48	509.041	-390.086	-62.9346	-74.1119	319.118	-54.0238	-50.4561	-31.9422	113.516	-105.32	65.0358	-166.994	2.26144	21.1564	92.7247	-129.166	80.8262
940	-230.971	3.55985	1.44746	70.3778	49.9803	-90.9808	-168.6	-64.1403	126.635	77.5683	41.4498	36.4054	84.6057	-136.089	64.9728	-45.8677	165.321	-491.749	216.517	-136.085	506.378	-387.437	-62.5415	-75.4528	324.759	-59.6682	-44.9515	-37.6479	113.981	-104.559	59.4558	-163.932	15.9793	7.90812	94.7702	-129.404	80.0329
941	-227.005	3.51655	1.42522	69.3472	48.988	-91.6038	-169.15	-63.4119	128.656	75.4559	41.1552	36.7481	83.7132	-135.133	66.861	-47.7292	164.772	-491.393	212.973	-133.879	505.642	-384.951	-64.6986	-72.6017	323.063	-57.4813	-49.6932	-33.6992	112.042	-104.608	59.3589	-164.352	20.3626	4.14753	95.5356	-129.488	79.2592
942	-234.884	3.44	1.4213	72.9122	55.5404	-92.775	-178.727	-54.6274	134.482	70.2877	39.4435	35.5952	77.5779	-127.996	58.41	-39.326	165.023	-490.926	211.713	-132.712	503.097	-382.61	-65.0989	-70.385	315.997	-50.9555	-54.0682	-28.5045	110.4	-105.06	70.2755	-169.445	-9.06198	31.9761	89.4159	-125.718	82.2158
943	-255.263	3.44181	1.39042	70.0709	49.9395	-93.5485	-177.329	-55.5071	137.044	67.4089	39.4451	37.0492	74.0822	-124.801	64.0765	-45.593	164.238	-489.782	211.24	-133.112	502.186	-381.075	-65.6811	-71.938	321.296	-56.48	-46.141	-36.2563	110.853	-103.737	63.603	-168.165	12.8925	11.2244	95.4133	-128.681	80.0286
944	-253.885	3.44586	1.37949	68.5626	46.2408	-93.8038	-176.391	-56.1495	137.919	66.3423	39.5574	37.1932	73.792	-124.509	64.639	-46.1763	164.06	-489.701	210.837	-132.709	501.825	-380.762	-65.6645	-73.3236	325.703	-60.4403	-43.9161	-39.1961	111.961	-102.553	53.0024	-159.633	27.0537	-2.83314	96.3059	-128.541	79.7999
945	-257.398	3.44798	1.38026	70.3352	48.6044	-95.0913	-178.376	-54.3578	140.87	63.3911	38.8216	36.1289	78.4572	-128.657	62.5279	-43.2965	163.742	-490.232	208.565	-130.013	498.652	-378.239	-65.1668	-73.9868	328.03	-62.7335	-42.0316	-41.1569	112.267	-102.654	58.5929	-164.1	19.0764	4.97629	95.5813	-128.175	80.1953
946	-101.249	3.22804	1.51396	67.4599	45.5217	-97.2004	-199.683	-34.4165	151.042	54.3795	35.3696	32.6539	62.1509	-109.292	34.4529	-15.777	164.72	-494.41	185.861	-103.357	479.812	-362.589	-62.4086	-69.0312	311.665	-47.9321	-50.9733	-29.9537	108.392	-99.622	46.0296	-160.754	53.021	-25.1159	112.16	-135.008	78.7565
947	-159.256	3.23673	1.50853	66.4488	44.7013	-95.5291	-188.506	-43.4202	145.601	58.1845	38.0551	33.8952	59.7793	-107.994	39.6308	-21.4969	164.72	-492.034	184.618	-101.107	476.776	-359.692	-63.6869	-67.0385	302.076	-38.8407	-53.8411	-25.6945	107.054	-99.2698	42.3881	-154.29	51.0323	-25.6555	105.858	-130.449	80.0463
948	-225.45	3.2914	1.40715	66.8308	40.6932	-96.0406	-192.165	-41.0428	144.219	60.2811	36.7319	37.4694	54.8554	-106.29	54.8805	-38.1377	165.642	-496.417	177.697	-91.3607	485.155	-369.057	-61.0498	-74.1722	320.773	-56.3448	-31.8428	-50.1751	112.482	-98.7638	38.516	-149.841	47.5552	-24.0373	104.412	-129.642	80.9364
949	-254.37	3.31042	1.44324	67.5424	42.4927	-95.5003	-193.109	-39.9312	142.306	62.0398	37.013	37.5084	56.0237	-107.682	55.8199	-38.8402	165.52	-494.109	179.264	-91.4458	485.227	-369.635	-64.2319	-74.8712	321.539	-57.3739	-27.1019	-54.9434	112.752	-98.819	43.6638	-148.473	36.9784	-16.1494	100.765	-130.171	80.8912
950	-260.407	3.31349	1.44924	67.5308	43.8459	-95.4183	-190.942	-41.9319	141.962	62.3226	37.284	37.8435	55.3306	-106.938	57.1452	-40.1522	165.056	-493.66	177.571	-88.7686	486.166	-370.776	-65.3591	-70.4579	307.423	-43.8181	-40.3204	-40.5506	109.859	-98.8852	48.5679	-150.133	32.6241	-11.7346	99.2574	-130.433	79.8855
951	-262.625	3.32761	1.43423	68.1781	43.5418	-95.2056	-189.938	-42.6065	141.405	62.6384	37.6252	38.0081	54.9137	-106.539	57.7059	-40.7007	164.856	-492.42	180.9	-92.4696	485.739	-370.239	-65.7525	-73.7786	318.34	-54.0363	-31.0836	-50.9716	112.187	-99.1231	48.925	-149.77	31.2688	-10.3918	97.8861	-129.506	79.9053
952	-269.788	3.34962	1.39024	68.2328	43.2118	-95.1918	-185.837	-46.4419	141.662	62.3091	38.1047	38.593	53.6448	-105.342	59.9028	-43.1192	164.49	-495.075	175.839	-85.4576	490.073	-374.993	-63.9738	-74.8923	322.826	-57.8402	-30.5771	-52.32	113.306	-99.6416	51.7689	-152.543	30.7521	-8.93819	98.3381	-129.648	79.5534
953	-257.963	3.34117	1.49212	70.354	45.7923	-95.1457	-192.231	-40.625	140.213	63.9751	37.2396	37.8343	55.4866	-107.004	56.9566	-39.687	164.319	-490.858	179.737	-89.7901	484.85	-369.787	-67.9671	-75.805	327.435	-61.0557	-32.2032	-50.7159	114.651	-99.9559	54.5752	-150.846	21.1839	-0.784628	95.3198	-129.304	80.4179
954	-255.013	3.34784	1.53798	69.4042	44.9367	-95.0201	-191.227	-41.5317	139.856	64.2787	37.4299	38.1557	54.8942	-106.537	58.0151	-40.7761	164.01	-489.731	178.21	-86.6989	485.982	-371.339	-70.1177	-72.8049	318.064	-52.1019	-40.5592	-41.6392	112.583	-98.3797	50.652	-141.999	22.9541	-4.2906	91.9381	-129.161	80.5592
955	-256.951	3.36356	1.51054	69.8082	44.7594	-94.7382	-189.615	-43.1053	138.868	65.2812	37.7366	38.5998	53.7846	-105.301	59.8663	-42.8206	163.78	-492.179	175.649	-83.0137	489.573	-375.541	-68.3356	-76.2194	327.724	-61.5485	-29.1926	-54.0223	114.93	-98.5263	52.9414	-145.106	20.8667	-1.72752	94.3806	-130.843	79.9834
956	-272.686	3.36912	1.49947	68.8684	43.0376	-94.7874	-189.936	-42.9418	138.908	65.3753	37.5691	39.5661	51.5116	-102.015	64.0923	-46.7931	162.666	-495.115	171.622	-78.466	494.745	-381.271	-66.4045	-74.9249	323.387	-57.382	-32.6484	-50.4717	113.998	-97.5778	48.752	-143.39	24.8362	-5.51893	95.722	-130.823	79.8909
957	-279.341	3.37404	1.44186	68.2726	44.5299	-94.8366	-189.29	-44.0606	139.244	65.4847	37.284	40.0608	50.0925	-100.47	65.9264	-48.8453	162.414	-495.304	175.029	-82.088	494.462	-381.407	-65.7476	-71.7345	313.656	-48.1775	-41.9493	-40.3112	111.679	-98.4045	55.2656	-150.284	20.8221	0.00062531	95.9495	-130.513	78.8331
958	-301.714	3.40146	1.39786	69.1793	46.7295	-94.6844	-184.141	-48.721	139.413	65.0995	38.0699	40.6731	52.5076	-101.759	70.3683	-52.6465	160.888	-498.485	169.828	-76.509	500.106	-387.555	-63.6399	-71.4228	312.848	-47.3639	-42.8902	-39.677	111.668	-99.4918	62.0841	-155.312	10.3884	11.103	95.0805	-130.442	78.485
959	-272.12	3.39476	1.43921	70.3578	45.9024	-92.9892	-174.949	-53.7842	136.604	64.8529	41.785	40.3965	53.1368	-102.657	69.488	-51.6196	160.814	-495.727	171.622	-77.4062	498.962	-386.692	-65.0519	-75.3151	326.36	-59.8026	-34.2092	-49.8719	114.453	-99.1301	60.4931	-152.638	11.9035	9.30977	91.7843	-127.7	78.8014
960	-277.15	3.40895	1.4209	68.099	44.8939	-93.3368	-177.92	-52.2913	137.098	65.4497	40.5783	41.5247	49.575	-98.6739	73.3407	-56.2545	160.446	-497.513	170.783	-74.3696	503.774	-392.63	-64.9976	-71.0027	314.007	-47.9404	-47.4926	-35.3471	111.763	-98.0004	57.2663	-147.175	13.7023	5.98123	91.1376	-128.271	79.0257
961	-285.502	3.41407	1.40739	68.1784	44.3745	-93.7614	-175.496	-55.5932	138.14	65.1635	40.1424	41.4848	50.9505	-99.6636	74.3986	-57.0171	159.614	-498.514	169.456	-73.3258	505.205	-393.951	-64.1382	-71.9335	317.691	-51.2043	-45.2504	-38.2314	112.598	-97.7906	55.9118	-146.339	14.6084	4.94577	91.9108	-128.81	79.2436
962	-289.709	3.41752	1.36905	68.396	44.2277	-93.9281	-175.21	-56.6227	139.055	64.9194	39.6691	41.771	50.2973	-98.9035	75.4782	-58.2487	159.324	-499.169	171.617	-75.5366	506.193	-395.291	-63.2657	-72.8004	319.813	-53.3333	-41.6971	-41.8618	112.985	-97.667	55.8901	-146.767	13.6956	5.88967	92.0121	-128.883	79.2662
963	-289.612	3.40915	1.32901	68.0613	44.0839	-94.8127	-179.282	-54.2328	140.637	64.428	38.1982	41.1905	50.4163	-98.6674	73.7201	-56.5473	159.638	-501.513	172.296	-75.7946	509.239	-398.833	-61.4733	-72.2035	317.911	-51.8914	-42.4574	-40.62	111.992	-96.9959	54.2163	-147.104	14.7122	4.82163	93.5278	-128.949	79.269
964	-289.233	3.41473	1.30077	67.8433	44.4335	-94.4574	-172.181	-59.8869	141.342	62.6726	40.0948	40.6926	51.967	-99.3958	73.4439	-56.1316	159.521	-502.853	174.21	-77.4166	512.441	-402.418	-60.2248	-71.7194	316.036	-50.2328	-43.8286	-39.1822	111.444	-97.0215	55.4393	-148.857	14.0749	5.44602	93.9015	-129.027	79.4004
965	-289.981	3.41065	1.30026	67.5635	42.8847	-94.9085	-177.301	-55.8789	140.908	63.8247	38.7317	41.3439	50.4896	-97.6859	75.9387	-58.9936	159.091	-503.688	172.366	-75.6336	512.868	-402.523	-59.5886	-73.1578	320.599	-54.6545	-39.9189	-43.5818	112.287	-96.4239	53.3123	-149.003	18.6845	1.084	95.5592	-129.262	79.2963
966	-290.836	3.39794	1.31563	67.5734	43.3828	-95.0541	-174.337	-57.1445	142.216	61.1079	40.0724	41.3696	50.0688	-95.9707	76.9897	-60.1429	158.433	-504.346	170.462	-73.645	513.892	-403.339	-59.0655	-72.4015	319.02	-53.1562	-41.154	-42.3836	111.652	-96.907	55.3125	-150.377	16.7714	3.19176	95.4392	-129.438	79.2182
967	-287.621	3.38672	1.32237	67.7576	42.7318	-94.9386	-173.33	-58.0225	141.902	61.329	40.2808	40.8362	51.5293	-97.2976	76.4977	-59.3047	158.482	-503.969	172.766	-76.3257	512.692	-402.287	-58.8852	-73.7642	323.55	-57.7019	-37.8352	-45.7702	112.171	-96.7198	54.3077	-150.357	19.3884	0.729395	96.0398	-129.541	79.1711
968	-292.952	3.37028	1.33267	68.0136	44.0869	-95.1122	-174.722	-56.8247	141.935	61.4197	39.9208	41.08	50.8669	-96.3034	78.3411	-61.0975	157.864	-506.054	165.781	-68.5369	516.461	-405.809	-57.6899	-72.43	319.714	-54.2967	-40.4853	-42.6942	111.078	-97.2253	58.3705	-153.725	14.8488	5.46636	95.7808	-129.681	79.1436
969	-298.093	3.40886	1.29287	68.4663	44.995	-95.5843	-176.051	-54.7309	142.501	60.01	40.2233	42.1677	47.8982	-93.4928	78.6845	-62.5025	158.391	-505.18	167.363	-70.6543	514.543	-403.885	-57.9325	-73.0943	318.833	-53.6302	-40.128	-42.7367	111.685	-97.233	60.4429	-155.581	10.1672	10.0981	95.4069	-129.603	79.3073
970	-299.343	3.40902	1.25478	68.5564	44.1626	-95.5827	-175.842	-54.8896	142.554	59.9232	40.2723	42.4378	45.8667	-92.2203	78.7148	-63.022	159.663	-506.602	167.38	-70.0932	516.635	-406.392	-56.895	-74.7613	324.071	-59.1452	-37.5134	-44.8309	112.4	-96.9119	60.4002	-157.311	13.4567	7.29238	96.83	-129.784	79.1093
971	-297.775	3.40788	1.28484	67.4505	44.1633	-95.6471	-182.023	-50.596	140.835	63.0457	38.4428	42.3077	46.9039	-93.0622	78.5259	-62.6387	159.446	-505.768	169.899	-73.1667	515.177	-404.949	-57.0623	-72.5504	317.934	-53.2399	-43.9132	-37.9008	110.709	-96.6675	60.5653	-158.951	15.4063	5.72821	98.0824	-130.095	78.8194
972	-293.749	3.39819	1.29669	67.6176	43.2657	-94.9476	-175.627	-56.1401	141.166	62.3167	39.811	41.8256	49.0931	-95.23	78.269	-62.0385	159.628	-504.856	174.465	-78.4367	512.803	-402.705	-57.1991	-73.9404	321.739	-57.1238	-38.1167	-43.7582	111.305	-96.5152	58.9131	-158.037	18.3761	2.92083	98.3557	-130.313	78.6389
973	-289.441	3.40305	1.27271	67.2577	43.251	-95.2882	-177.499	-54.6311	141.337	62.3775	39.2263	42.2424	48.2368	-94.2508	79.6491	-63.6447	159.347	-507.121	168.804	-71.7534	515.859	-405.916	-55.8769	-72.8283	318.376	-54.0128	-40.3917	-41.2518	110.459	-96.6842	59.1008	-158.193	18.8709	2.63274	98.3684	-130.442	78.485
974	-282.131	3.40423	1.28923	67.2153	42.2878	-94.9191	-175.796	-55.9664	140.981	62.5493	39.7651	41.9932	49.6046	-95.2738	79.746	-63.5536	159.22	-508.604	166.664	-68.9592	518.305	-408.558	-55.033	-73.8309	321.333	-56.8028	-37.5143	-44.6203	111.14	-96.3471	56.9354	-157.009	22.8462	-1.14079	99.0888	-130.442	78.485
975	-304.094	3.39353	1.30671	69.4009	45.703	-94.9441	-175.582	-55.937	141.357	61.9981	39.9114	41.7697	49.1348	-94.8945	78.4238	-62.1873	159.464	-505.499	173.99	-78.1741	511.969	-401.791	-56.5617	-76.105	328.735	-63.5294	-32.8256	-50.4809	112.918	-97.5958	65.7952	-163.701	9.23811	13.1859	98.6308	-130.442	78.485
976	-292.322	3.40791	1.25149	66.8158	42.3402	-95.2068	-175.222	-56.5214	142.264	61.3041	39.6602	42.3656	47.8667	-93.9089	79.9231	-64.0266	159.379	-505.164	175.731	-80.2966	510.761	-400.648	-56.4007	-73.3462	320.758	-56.0908	-39.7008	-42.7669	110.789	-96.6954	57.8195	-157.951	22.0653	0.0428162	99.3054	-130.442	78.485
977	-276.988	3.49129	1.33664	67.5523	42.3471	-93.599	-167.731	-63.4888	136.095	66.9266	41.4028	41.5588	55.304	-102.799	74.0812	-58.451	162.348	-503.879	180.352	-86.0505	507.976	-397.474	-56.9568	-79.2417	328.625	-63.728	-31.8503	-51.1942	116.3	-97.9522	56.6575	-157.933	25.7086	-3.78433	101.099	-132.735	78.3985
978	-291.864	3.49605	1.3044	69.6743	46.528	-94.5035	-171.564	-59.8157	138.819	64.373	40.4774	42.1804	55.2176	-102.482	77.1209	-61.5388	161.068	-502.079	181.857	-88.6702	506.083	-394.958	-57.7332	-77.817	325.346	-60.652	-34.4749	-48.2707	115.272	-99.05	66.0224	-164.334	7.7743	14.1725	99.4818	-132.668	78.618
979	-271.781	3.53895	1.37674	69.6726	47.6751	-93.1627	-169.23	-62.0258	131.196	71.6181	41.3401	38.51	73.2846	-120.727	73.2245	-54.2167	159.944	-496.452	192.844	-103.642	499.017	-386.233	-60.5222	-75.8081	322.171	-57.2628	-42.2971	-40.1101	114.119	-100.008	61.0487	-160.463	10.7261	10.5372	96.5168	-131.532	80.218
980	-282.848	3.49457	1.35121	70.8438	48.6907	-93.7467	-172.713	-58.9826	132.63	70.4772	40.4919	38.396	74.0374	-121.071	75.1983	-55.7826	159.134	-499.191	185.744	-95.7485	502.935	-389.456	-60.4883	-75.2439	328.021	-62.3522	-40.2497	-43.2495	113.399	-99.8457	65.664	-164.853	5.62018	16.2919	95.3087	-130.055	80.2232
981	-293.667	3.48158	1.3146	70.2437	46.9534	-94.9615	-176.874	-55.107	137.091	66.312	39.3574	38.6894	73.7396	-121.006	76.545	-57.1873	158.977	-499.107	184.651	-94.7806	503.035	-389.447	-60.232	-75.4161	328.209	-63.1053	-35.9434	-47.0363	113.017	-99.2464	60.9475	-161.398	11.049	10.6296	95.9619	-129.998	79.8707
982	-295.602	3.46046	1.31055	69.1363	45.9057	-94.8992	-173.235	-58.6964	141.397	62.4862	39.6712	39.0769	73.607	-121.287	78.3838	-59.2174	158.926	-498.519	187.577	-98.3187	502.817	-389.184	-59.9716	-74.1872	323.621	-59.7678	-32.8543	-48.8511	111.272	-98.6395	58.3144	-159.198	14.5093	6.95797	95.6564	-129.953	79.5489
983	-300.23	3.4566	1.30756	69.0127	46.3237	-95.0518	-174.757	-57.0381	142.248	61.4684	39.6907	39.3824	73.462	-120.303	80.3342	-61.2904	157.807	-498.691	186.668	-97.4621	503.697	-390.017	-59.6007	-72.6673	318.66	-55.6221	-33.5422	-47.2005	109.703	-98.6227	59.2717	-159.73	12.0454	9.35068	95.1372	-129.955	79.3711
984	-305.323	3.45905	1.28784	69.3526	46.6969	-95.5725	-178.426	-53.7772	142.41	61.4718	38.8708	39.7125	72.6438	-119.398	81.472	-62.596	157.516	-500.04	182.803	-92.718	504.868	-391.53	-58.7846	-72.9035	320.361	-57.4835	-32.4921	-48.0284	109.451	-97.7612	59.6786	-160.768	9.08309	12.1681	95.2915	-129.468	79.687
985	-284.38	3.44988	1.28434	68.107	43.76	-95.9988	-179.451	-52.5229	142.993	60.6214	38.7188	39.9994	70.8952	-117.798	82.3798	-63.8336	157.683	-500.907	178.073	-87.447	503.631	-390.464	-58.2218	-73.354	324.081	-61.2395	-31.8911	-48.416	109.286	-96.5184	53.8038	-157.384	20.1031	1.15762	96.6027	-129.324	79.7863
986	-288.788	3.45454	1.23427	67.065	43.0205	-95.2922	-174.279	-57.6726	143.429	60.5706	39.3902	40.953	68.0256	-114.979	84.8552	-66.8746	157.257	-502.165	179.049	-87.6269	507.408	-394.802	-56.9845	-71.231	318.202	-55.611	-38.2124	-41.5973	107.839	-96.2699	54.206	-158.585	22.6484	-0.965024	97.3183	-129.434	79.6122
987	-305.936	3.41752	1.30343	70.5746	50.6048	-95.2623	-180.948	-51.336	145.019	59.0826	38.9752	39.7934	60.3881	-107.165	72.5589	-55.5817	159.841	-503.609	179.003	-86.3491	508.038	-396.607	-55.7019	-69.5507	308.981	-47.1678	-45.8486	-32.1366	106.64	-97.5328	66.176	-165.034	-6.2862	26.9225	93.073	-127.488	81.806
988	-306.546	3.54277	1.33315	69.9705	47.2307	-95.6429	-179.409	-52.426	144.44	59.2577	39.108	44.3262	48.0906	-97.2942	74.4275	-61.8208	163.678	-503.481	177.057	-84.4757	508.62	-396.895	-55.5958	-76.6713	317.62	-55.9489	-35.6601	-42.2534	113.39	-96.9903	61.6374	-162.484	1.57689	18.3888	96.4039	-130.314	81.9311
989	-303.278	3.631	1.3424	68.2782	44.8021	-94.9854	-180.453	-53.2546	140.475	64.5273	38.1333	46.2711	42.4898	-93.6149	73.7756	-63.4911	167.412	-506.173	178.611	-84.2074	511.064	-400.676	-53.9756	-80.734	323.446	-61.74	-30.9182	-47.0504	117.067	-96.4039	56.5155	-158.797	9.24093	10.5058	96.6238	-129.822	81.8781
990	-290.339	3.75574	1.38259	67.896	45.1054	-95.0404	-181.887	-51.2688	141.049	63.6649	38.3307	49.6192	32.7492	-86.6248	76.1179	-68.4152	170.888	-504.626	180.762	-87.0829	508.877	-398.383	-54.5408	-83.8706	322.845	-61.0616	-31.7091	-45.8619	120.773	-96.4882	59.5649	-162.227	7.26204	12.9903	96.5039	-129.484	81.8405
991	-280.015	3.74526	1.35862	67.1244	43.5807	-94.839	-179.777	-53.1471	139.832	64.5934	38.7016	49.1292	35.2423	-88.5608	76.4683	-68.2066	169.944	-504.902	179.555	-85.648	507.733	-397.433	-54.308	-83.1743	322.993	-61.0056	-32.5406	-45.3072	120.107	-96.0799	58.689	-163.561	15.2344	6.08465	98.3087	-129.654	80.9368
992	-288.881	3.74051	1.31685	68.2249	45.8052	-95.024	-176.801	-55.2798	141.008	62.8192	39.3382	49.2132	35.039	-88.3587	77.5748	-69.1995	169.572	-504.539	180.17	-86.3356	507.823	-397.557	-54.3388	-81.8581	320.61	-58.45	-36.1036	-41.8599	119.11	-96.2552	65.1198	-169.572	7.80331	14.3973	98.5291	-129.536	80.4534
993	-281.712	3.72511	1.29228	67.1771	44.011	-95.1436	-174.118	-57.8497	143.174	60.6675	39.6566	48.733	36.1695	-88.9067	76.6694	-68.1901	169.431	-506.152	181.513	-86.6416	512.323	-402.689	-53.3076	-81.9856	322.211	-59.7622	-35.8194	-42.5627	119.131	-95.661	62.2925	-168.974	16.0687	7.12703	100.957	-129.899	79.2939
994	-283.722	3.71798	1.26605	67.384	46.8799	-94.4941	-170.599	-61.0732	140.95	62.7499	40.3199	48.2719	37.8109	-90.0581	76.8322	-68.06	169.31	-506.694	184.157	-88.8312	514.167	-404.874	-52.9932	-78.3768	309.204	-47.9847	-40.3722	-36.5286	116.184	-96.1705	68.0748	-173.648	7.19226	16.2607	100.797	-130.427	78.5204
995	-282.435	3.71911	1.23528	65.4427	43.1805	-94.9308	-178.054	-55.1735	140.937	63.7675	38.5271	47.9604	38.6243	-90.1612	76.3175	-67.3877	168.776	-507.006	187.97	-92.4442	515.383	-406.358	-52.9499	-78.8192	312.613	-50.657	-41.4066	-36.5072	116.772	-95.9498	59.2945	-166.259	20.916	2.34557	101.52	-130.442	78.485
996	-287.216	3.70265	1.2622	66.5968	43.9732	-95.2107	-181.926	-51.7004	140.889	64.0096	37.7916	47.731	37.5004	-89.1697	74.7112	-65.8297	169.095	-507.413	185.944	-90.1559	514.238	-405.311	-53.0211	-79.7037	316.769	-54.5012	-37.8322	-40.7771	117.304	-95.7601	59.8987	-166.754	17.0238	6.38446	102.216	-130.442	78.485
997	-288.959	3.70224	1.25073	67.0824	44.3398	-95.1086	-180.77	-52.9369	141.4	63.635	38.0008	47.3235	37.0847	-88.3984	73.2561	-64.3901	169.26	-506.729	191.837	-96.5783	516.678	-407.596	-53.3346	-79.874	319.821	-57.3941	-35.2121	-43.9512	117.444	-95.6774	60.0707	-166.227	15.1313	7.96942	101.24	-129.75	79.0708
998	-287.656	3.65267	1.28658	66.4688	44.7665	-94.8921	-179.012	-53.2332	145.685	58.6011	39.23	47.0515	33.7837	-84.4319	70.3308	-61.6974	169.151	-507.648	190.68	-94.8334	518.308	-409.531	-52.5938	-77.8715	312.879	-51.0023	-39.2474	-38.9941	115.663	-95.8838	61.287	-167.242	15.4881	8.01553	101.293	-129.643	78.7332
999	-283.682	3.65483	1.27776	67.417	45.6368	-94.5961	-175.141	-57.7017	142.266	62.452	39.2061	45.9564	35.2803	-86.7407	67.0588	-57.9898	170.752	-511.143	184	-86.071	515.23	-407.394	-52.3383	-77.5281	313.793	-51.6046	-36.474	-42.1613	116.268	-96.3123	62.6457	-167.771	13.0041	10.4008	100.721	-129.669	78.8908
1000	-280.445	3.64159	1.30507	65.9539	43.0157	-94.8967	-174.196	-57.7286	141.873	61.8733	39.8342	45.4416	35.747	-85.9822	65.5313	-56.3601	170.245	-511.663	181.511	-83.3819	514.691	-406.643	-52.6269	-77.1077	313.36	-50.8884	-38.2794	-40.6344	116.429	-95.7422	56.4872	-162.791	24.0884	-0.920848	101.183	-129.538	79.1046
1001	-285.872	3.62137	1.34096	66.4039	42.8772	-95.2654	-184.508	-48.9714	140.303	64.2023	37.9372	45.4358	35.5951	-85.0653	65.8148	-56.663	169.586	-510.5	183.041	-85.8938	513.377	-404.659	-53.6223	-77.53	315.163	-52.8358	-35.1557	-43.7072	116.298	-95.8494	55.1813	-160.757	23.2141	-0.553977	100.266	-129.464	79.3305
1002	-294.957	3.62497	1.31549	67.4846	45.2785	-94.6855	-177.477	-55.578	141.058	63.5872	38.9217	45.0839	36.3936	-86.1575	65.4024	-56.0995	170.257	-511.055	187.204	-88.8362	517.356	-410.093	-51.7568	-79.2366	318.015	-56.0181	-32.6979	-45.2954	116.989	-96.7718	60.6543	-164.626	13.3456	9.25684	99.8052	-129.89	79.101
1003	-297.166	3.58906	1.33394	68.1056	46.817	-94.9312	-176.071	-55.7702	143.152	60.5997	39.7589	44.4065	36.3999	-85.0106	62.7031	-53.2188	169.81	-510.888	187.474	-89.8123	520.174	-411.89	-52.3134	-77.7596	314.031	-52.5154	-31.9011	-45.7892	115.473	-96.969	62.0887	-164.734	7.67225	14.4919	98.6269	-129.722	79.595
1004	-293.81	3.58435	1.29632	67.0811	44.9694	-97.9345	-191.486	-42.2617	152.632	52.6071	35.8831	47.0256	25.2439	-76.1541	68.1208	-60.6379	172.05	-515.145	176.745	-75.6362	522.817	-416.435	-50.1948	-78.3459	317.386	-55.6322	-30.5849	-47.3775	115.568	-95.4706	61.949	-165.248	14.9669	9.31045	99.6639	-127.96	76.9788
1005	-206.593	3.61837	1.16469	67.7606	46.9584	-103.572	-205.052	-31.9798	164.252	42.5005	30.16	49.8201	11.4354	-65.0071	72.3078	-67.1327	175.055	-514.771	178.415	-76.9707	522.209	-416.189	-50.6074	-77.0585	313.947	-52.4412	-33.9799	-43.6833	114.316	-95.5988	68.6754	-170.239	10.2557	16.1762	100.916	-127.613	72.1744
1006	-243.418	3.58112	1.15587	66.5206	45.0504	-102.903	-199.531	-37.1175	161.909	44.5393	31.1431	49.3011	14.8282	-68.2577	72.8656	-67.1008	174.637	-514.825	174.897	-73.9894	526.659	-419.482	-51.0089	-77.2894	315.659	-54.4208	-29.6361	-48.1517	113.9	-95.4796	64.333	-166.487	16.0682	9.84629	101	-127.743	72.1234
1007	-260.626	3.58099	1.14917	66.1414	44.2839	-102.416	-197.78	-38.4306	161.12	45.0672	31.7854	47.7274	19.1218	-73.4869	69.389	-62.7356	176.079	-511.385	183.771	-85.1451	519.98	-412.055	-53.0253	-77.4991	317.32	-55.7379	-30.7462	-47.8398	114.126	-95.2917	60.3686	-162.968	18.0944	7.04336	100.425	-127.089	73.0091
1008	-273.612	3.58972	1.13977	66.3038	44.1809	-102.023	-198.405	-37.6546	159.428	46.6094	32.0107	47.1049	20.4024	-76.5527	69.0575	-61.9802	178.362	-509.106	189.838	-93.0093	514.264	-405.733	-54.4743	-77.1695	317.429	-55.1521	-35.8573	-43.8132	114.332	-95.2335	56.8263	-159.324	17.1284	6.81017	99.4755	-125.972	74.7094
1009	-268.31	3.59582	1.1322	65.6812	43.4495	-102.006	-197.336	-38.4257	160.907	45.111	32.2582	48.3872	15.1611	-72.2382	72.441	-65.9371	178.86	-510.504	186.186	-88.221	514.003	-406.156	-53.8186	-78.0659	319.47	-57.3937	-29.7613	-50.242	114.684	-94.666	56.3439	-158.826	18.2923	5.93888	100.693	-126.701	73.9662
1010	-281.17	3.57765	1.12621	65.713	44.2236	-100.612	-190.186	-44.4046	157.195	48.0496	34.2013	48.3486	17.1584	-74.6478	74.2493	-67.2765	178.609	-509.781	184.075	-86.8192	513.827	-405.252	-54.2068	-74.9494	308.73	-47.3257	-37.4382	-41.8592	112.205	-95.047	57.2796	-158.905	14.8402	9.08192	100.305	-127.068	74.1001
1011	-288.393	3.57523	1.11043	65.5168	43.3467	-98.9929	-186.941	-47.0775	151.154	53.6809	35.5338	49.6792	13.9448	-71.8933	80.0917	-73.3568	178.21	-509.819	183.44	-86.0899	514.265	-405.687	-54.1215	-77.2898	315.971	-54.1176	-29.0476	-51.6417	113.837	-95.0271	56.0872	-157.796	13.8257	9.72984	100.587	-127.37	74.5034
1012	-285.939	3.57485	1.08468	64.233	40.2806	-97.2059	-185.149	-49.7889	145.175	60.5689	35.8383	50.7405	10.8644	-69.5121	84.3152	-77.8521	178.403	-512.847	179.689	-80.3733	517.879	-410.392	-52.2784	-76.5691	314.231	-52.2316	-32.2666	-48.5745	113.408	-94.2337	47.7217	-151.029	23.0964	-0.622763	101.721	-127.76	75.4803
1013	-283.13	3.58657	1.10435	62.724	37.9172	-97.0654	-184.661	-49.5508	146.38	59.0595	36.3747	51.3246	6.9606	-67.1785	85.2716	-79.2134	180.129	-512.913	179.507	-80.1543	516.969	-409.612	-52.2984	-75.1053	310.046	-47.9989	-37.4799	-43.5958	112.555	-91.9116	41.0547	-146.627	32.7912	-10.1659	100.009	-124.02	75.8147
1014	-280.587	3.59099	1.06983	63.9339	38.708	-95.252	-176.497	-56.9445	143.153	62.0482	38.3398	51.3247	8.74847	-69.2677	87.3077	-81.1377	180.47	-513.484	182.354	-82.5188	521.663	-414.591	-51.8327	-77.0123	318.884	-56.0827	-33.7698	-48.1792	113.659	-92.7256	40.4713	-144.529	25.5482	-4.3649	99.0249	-124.247	77.489
1015	-287.928	3.58354	1.0845	64.7186	40.8415	-95.3265	-180.005	-53.8781	141.502	63.7929	37.7638	51.154	10.988	-71.0796	88.1266	-81.6507	179.616	-514.115	176.596	-76.7352	519.598	-412.234	-51.5556	-75.0184	314.184	-51.5342	-40.0429	-41.4147	112.04	-93.5365	43.9418	-146.572	17.8281	3.25542	98.1899	-124.264	77.8936
1016	-286.68	3.60429	1.04027	65.1073	40.1624	-95.3324	-179.698	-53.9985	141.584	63.562	37.9113	50.841	14.3198	-73.9692	88.9232	-82.0305	178.876	-512.158	182.192	-83.4789	518.239	-410.492	-52.5182	-76.3922	319.669	-56.7851	-35.5259	-46.3133	112.776	-93.4362	42.2915	-145.797	18.5955	1.9917	98.5913	-124.569	78.2802
1017	-287.281	3.53839	1.09069	64.6905	39.222	-94.4379	-174.298	-57.9823	140.13	63.7898	39.8072	50.1697	16.1187	-74.3833	88.4752	-81.3838	178.185	-513.263	178.797	-79.701	519.82	-412.037	-51.9642	-75.7565	319.337	-56.4997	-37.1164	-44.3636	112.131	-93.3076	39.8231	-143.71	22.3203	-2.06909	98.3314	-124.456	78.8807
1018	-289.173	3.52794	1.11469	63.9589	38.8216	-94.5862	-177.943	-54.7873	139.74	64.4121	39.1631	50.0839	16.6804	-74.6518	88.4726	-81.2506	177.667	-512.598	177.864	-79.4617	517.908	-409.453	-52.6831	-74.5405	318.286	-54.7767	-43.9969	-37.8945	111.667	-93.2396	38.3252	-142.669	24.4156	-4.26834	98.756	-124.467	79.4738
1019	-282.467	3.54151	1.0824	64.1808	37.6391	-94.9493	-173.319	-58.2948	142.429	61.1272	40.0606	49.3739	18.9594	-76.2605	87.2658	-79.6959	177.281	-511.645	183.65	-85.5205	518.245	-410.096	-52.7934	-76.6898	326.597	-62.0956	-41.2745	-41.6625	113.287	-92.5841	34.902	-140.003	27.5536	-8.03217	98.8117	-124.159	80.3267
1020	-305.927	3.54006	1.08184	66.5031	42.0108	-94.7609	-171.06	-60.4009	142.184	61.372	40.3084	48.637	22.9268	-79.273	87.2375	-78.9509	176.094	-510.465	188.136	-90.4095	517.698	-409.672	-53.1773	-76.4166	325.774	-61.2523	-41.3719	-41.5705	113.34	-94.3266	41.2862	-142.108	9.45207	9.24734	95.6838	-123.829	81.0213
1021	-298.213	3.52895	1.09373	65.0927	39.9008	-95.1205	-177.367	-55.3067	141.311	62.9467	38.9196	48.8145	22.4478	-77.7104	87.8822	-79.7203	174.912	-511.604	184.908	-86.7316	517.646	-409.679	-52.6264	-74.7698	322.352	-58.2642	-44.5441	-37.6535	111.825	-93.2324	36.7456	-139.755	17.7682	0.6983	96.9649	-123.989	81.3543
1022	-298.444	3.47397	1.13934	65.4803	39.3829	-95.1437	-178.138	-54.4583	141.133	62.9448	39.0005	48.5519	21.6304	-76.4263	87.3586	-79.2621	175.028	-513.847	177.824	-78.8132	520.391	-412.259	-51.6563	-75.483	325.904	-61.8504	-41.8279	-40.1518	111.825	-93.515	36.5649	-139.334	19.8777	-1.27457	96.9871	-124.386	81.3309
1023	-290.665	3.46907	1.13486	64.8276	39.9116	-95.0802	-172.616	-58.4732	142.661	60.4517	40.3825	47.3201	24.7413	-79.9452	84.4861	-75.6503	175.712	-514.056	176.161	-76.7489	517.474	-409.846	-51.6647	-73.0666	319.761	-56.0043	-47.8778	-33.4213	110.27	-93.9779	37.3493	-139.625	20.606	-1.74474	96.9965	-124.82	81.2464
1024	-300.848	3.43746	1.1743	66.7694	40.6339	-94.9455	-171.094	-59.4473	142.608	60.1083	40.9098	46.9215	25.8157	-80.5602	83.8717	-74.6846	175.046	-514.241	172.603	-73.5257	519.226	-410.595	-52.0677	-75.7171	329.341	-64.8841	-39.3267	-43.1614	112.11	-94.5932	39.3239	-140.596	16.626	2.23363	96.4735	-124.958	81.4592
1025	-295.082	3.43103	1.1883	65.8832	39.8881	-94.989	-174.559	-56.8073	141.811	61.4146	40.105	46.7591	27.1081	-80.756	84.0067	-74.5519	173.42	-514.075	172.114	-73.1772	518.063	-409.407	-52.0427	-74.2731	325.201	-60.8396	-43.2651	-39.1	111.203	-94.5167	38.4299	-140.269	20.4644	-1.3391	97.1855	-125.428	81.3608
1026	-294.205	3.44081	1.16267	66.6452	40.7845	-95.119	-174.385	-56.7828	142.076	60.9809	40.1834	46.5837	27.4887	-80.9134	83.3367	-73.7476	173.078	-513.724	173.87	-74.9181	518.713	-410.26	-52.0698	-75.3003	330.155	-64.9596	-43.8158	-39.4927	112.22	-95.14	40.4394	-141.312	16.7682	2.39645	96.7197	-125.335	81.6749
1027	-289.926	3.42791	1.18466	66.0873	40.3204	-95.1512	-174.067	-57.172	141.93	61.1721	40.1482	46.0603	28.2214	-81.042	81.9094	-72.0107	172.45	-514.08	172.749	-73.6403	517.635	-409.329	-51.8079	-74.2052	327.206	-62.2437	-45.8442	-37.12	111.37	-94.8837	39.83	-141.457	19.9793	-0.552734	97.4856	-125.675	81.5976
1028	-268.607	3.42413	1.21053	67.0335	40.0551	-93.9778	-167.868	-62.4916	137.856	64.5295	41.7489	44.3367	36.9873	-88.3411	80.3893	-68.9862	170.625	-511.916	177.621	-79.7796	515.285	-406.455	-52.9156	-76.6984	334.399	-68.8988	-39.3474	-44.159	113.43	-95.5304	39.9475	-142.535	22.1277	-2.50462	97.5453	-126.156	81.5914
1029	-273.837	3.4114	1.21731	66.3351	40.4343	-94.5387	-171.121	-60.1721	140.63	62.673	40.5407	44.221	37.5409	-88.4888	80.4383	-68.7517	169.461	-510.321	180.647	-83.9267	513.363	-403.985	-53.4619	-74.8738	331.183	-65.3308	-47.1072	-36.5956	112.398	-96.0345	41.3213	-143.305	21.5243	-1.58557	97.6779	-126.422	81.9476
1030	-284.076	3.40254	1.23265	67.0827	41.4818	-94.9661	-173.119	-58.2735	142.434	60.9399	40.1801	43.9762	38.6662	-88.8141	80.2482	-68.3767	168.597	-510.285	180.379	-83.8783	513.353	-403.745	-53.4888	-75.0998	332.406	-66.3327	-46.4869	-37.4675	112.724	-96.6789	43.7343	-144.699	17.4323	2.65163	97.2889	-126.642	81.9618
1031	-288.585	3.40144	1.23254	66.7651	40.2506	-95.2391	-175.858	-55.8437	142.108	61.3638	39.6562	44.1753	37.0824	-87.4797	80.2697	-68.4445	168.56	-510.393	177.667	-81.208	511.91	-402.196	-53.4827	-75.3453	333.376	-67.4981	-44.292	-39.3378	112.528	-95.6373	41.505	-144.538	22.1977	-2.10402	98.5445	-126.651	82.0209
1032	-280.145	3.44664	1.27198	65.5591	38.6095	-95.1322	-174.47	-57.0593	141.885	61.5485	39.8611	45.6016	33.0682	-84.988	79.2319	-69.0514	170.689	-512.198	171.087	-73.9354	513.529	-403.671	-52.5536	-76.1263	329.776	-64.5145	-44.2476	-38.6043	113.67	-95.1385	38.5734	-142.872	29.4508	-9.23912	99.7415	-127.533	81.9599
1033	-291.678	3.44446	1.27167	66.6083	40.6694	-95.3593	-177.232	-54.5043	141.293	62.0293	39.508	44.9853	35.0843	-86.0837	78.2326	-67.5996	169.729	-510.498	174.911	-78.6232	510.089	-400.16	-53.3678	-75.7101	329.082	-63.8723	-44.537	-38.2207	113.244	-96.1726	42.1376	-144.263	21.1783	-1.1345	98.2042	-127.459	82.0799
1034	-283.796	3.45183	1.24723	66.4698	40.6774	-95.4849	-178.06	-53.5198	141.5	61.6619	39.4942	45.0244	35.2907	-86.1479	78.5214	-67.7967	169.251	-512.454	169.182	-71.699	513.702	-404.057	-52.2939	-75.0855	327.524	-62.2879	-45.9218	-36.8914	112.886	-96.6184	43.4172	-145.526	22.5147	-1.89052	98.6198	-127.894	81.6111
1035	-284.373	3.43506	1.27791	67.2301	40.6619	-95.0118	-174.246	-56.4265	141.534	61.0592	40.6239	44.0982	37.6478	-87.9102	76.2771	-64.9384	168.735	-513.378	166.366	-68.3772	516.048	-406.432	-51.7834	-76.0659	329.59	-64.6964	-39.3771	-43.2229	113.204	-96.6788	43.5221	-145.997	23.7106	-2.81645	99.1529	-128.455	81.1416
1036	-280.035	3.42323	1.28819	66.3267	39.0844	-95.2239	-175.528	-55.573	141.634	61.2238	40.1555	43.5377	40.5996	-89.9794	75.9934	-63.9519	167.191	-511.864	167.745	-70.7299	513.081	-403.046	-52.5129	-75.1298	324.991	-60.7408	-37.6	-44.4344	112.329	-96.3494	40.9189	-144.451	31.1713	-9.91356	99.8198	-129.041	80.4857
1037	-298.214	3.41856	1.28162	67.5603	41.8622	-95.3392	-175.009	-55.8524	142.027	60.6356	40.304	43.417	40.8128	-90.0088	75.806	-63.5629	166.599	-509.729	171.651	-75.7942	510.117	-399.769	-53.4617	-74.5712	324.279	-60.1145	-38.4222	-43.4318	111.752	-97.6628	47.315	-148.786	20.0129	1.50767	98.9973	-129.38	80.1341
1038	-294.781	3.40065	1.28752	66.8857	42.1629	-95.2352	-174.45	-56.0712	142.303	60.1194	40.6387	43.0905	41.9244	-90.7778	75.9006	-63.2974	165.926	-510.677	167.686	-71.3299	512.876	-402.424	-52.8687	-71.9296	315.782	-52.4956	-42.2273	-38.5044	109.593	-97.8997	48.1373	-149.824	21.0541	0.916656	99.4551	-129.846	79.4662
1039	-291.623	3.40535	1.26699	67.4032	41.6453	-95.386	-174.992	-55.973	142.518	60.2402	40.2437	42.8394	42.548	-91.2333	75.0665	-62.3108	165.675	-510.994	168.481	-71.9208	512.879	-402.713	-52.6436	-73.9765	322.333	-58.6084	-36.6049	-44.9614	111.113	-98.2729	49.8131	-151.739	23.7299	-0.877257	99.9999	-130.259	78.7723
1040	-287.069	3.4007	1.28768	66.9432	40.8211	-94.9724	-174.682	-56.3945	141.804	61.1515	40.3411	42.7556	43.37	-91.6801	75.4363	-62.4662	164.976	-511.082	168.269	-71.6339	513.197	-403.077	-52.4725	-73.9185	322.196	-58.3069	-37.1021	-44.7372	111.231	-98.1177	48.718	-151.589	27.7117	-4.40713	100.845	-130.442	78.485
1041	-310.791	3.40072	1.27928	69.7107	47.1756	-95.3907	-176.436	-54.7603	142.86	60.132	39.9485	42.565	42.0672	-90.3991	73.3683	-60.4093	165.043	-510.164	171.218	-74.9451	512.034	-402.034	-52.7314	-71.2628	313.349	-50.1357	-42.3373	-38.4538	109.154	-98.2437	54.3006	-152.505	-0.530009	20.899	94.6459	-126.931	81.7631
1042	-308.397	3.38972	1.27659	69.1219	45.1623	-94.9686	-176.172	-54.9258	143.479	59.5562	40.309	42.4107	40.1515	-89.043	71.4198	-58.6151	165.901	-510.326	173.425	-76.8656	513.735	-404.089	-52.384	-72.1168	315.919	-53.0993	-36.6379	-43.717	109.2	-97.3539	48.6094	-148.738	6.606	13.7791	96.3246	-127.462	81.2122
1043	-301.78	3.49024	1.27701	68.1283	44.6926	-95.1152	-175.824	-55.7486	142.62	60.777	39.8843	44.1667	33.4588	-85.1826	66.4986	-56.5373	171.211	-512.136	173.903	-76.0301	516.957	-408.18	-51.5483	-74.8531	316.159	-54.0278	-36.4001	-42.4618	111.704	-96.4785	49.8493	-151.91	10.707	10.2009	98.114	-128.277	80.7021
1044	-289.144	3.49079	1.25175	67.3782	42.715	-95.1308	-175.777	-55.767	142.627	60.7446	39.8961	43.9831	33.5435	-85.3788	66.4895	-56.415	171.337	-512.434	174.57	-76.3541	517.12	-408.655	-51.4647	-75.6884	320.868	-58.4564	-34.2136	-44.97	111.933	-95.5637	46.4183	-150.223	18.4135	2.48005	98.9024	-128.251	80.771
1045	-281.948	3.48602	1.26338	66.6213	42.3867	-95.0824	-177.437	-54.3458	141.412	62.0162	39.6424	43.8199	35.5766	-86.5733	67.5826	-57.0435	169.925	-512.091	172.934	-74.9995	517.668	-408.763	-51.6043	-74.2208	319.114	-56.0633	-42.9138	-36.663	111.156	-95.8168	46.8122	-150.913	21.2621	0.0987842	99.4616	-128.406	80.9385
1046	-275.33	3.4707	1.29585	66.6457	41.602	-95.0822	-176.442	-55.1045	141.495	61.7626	39.8593	43.5076	36.5766	-87.3561	66.8463	-56.0723	169.674	-512.994	167.579	-69.6229	518.836	-409.255	-51.5542	-74.9377	321.672	-58.4041	-40.339	-39.6951	111.737	-96.1662	47.2099	-151.67	26.2586	-4.03485	100.177	-129.02	80.2759
1047	-299.581	3.52574	1.30585	68.1466	44.2888	-94.954	-175.035	-56.4862	140.507	62.7118	40.0248	44.8704	35.83	-87.8074	69.0166	-59.414	171.229	-510.872	172.9	-76.1502	515.866	-405.914	-52.7039	-77.4718	324.642	-61.0837	-38.7448	-41.6061	114.329	-97.4747	53.2228	-154.851	12.8783	9.08087	98.4914	-129.1	80.2874
1048	-289.992	3.52798	1.26561	67.0831	42.1438	-95.1967	-175.996	-55.762	142.219	61.2788	39.6745	44.7719	36.4252	-88.1366	69.6921	-59.8202	170.612	-509.011	179.505	-83.7362	512.87	-402.98	-53.4222	-77.5135	325.979	-62.4299	-37.4233	-42.9163	114.066	-96.7422	49.2077	-152.571	20.9168	0.958559	99.1555	-129.11	80.2294
1049	-288.546	3.51281	1.28111	66.2258	40.9012	-94.694	-174.316	-57.7554	141.497	62.4306	39.7592	44.9081	36.8938	-87.9419	71.3156	-61.2816	169.45	-508.398	182.197	-86.8833	513.414	-403.285	-53.5692	-76.6803	323.437	-60.0981	-37.3723	-42.9725	113.524	-96.4467	47.1747	-151.473	25.6824	-3.63536	99.8416	-129.371	79.9797
1050	-300.621	3.50563	1.29438	67.2553	43.6801	-95.2036	-181.76	-51.7643	140.513	64.2219	38.0562	44.6575	37.6573	-87.6877	71.2519	-60.996	168.304	-508.31	182.331	-87.222	511.01	-400.839	-53.7449	-74.9945	318.005	-55.0577	-39.9647	-39.8303	112.266	-97.6294	52.6203	-154.296	15.2173	6.84304	98.2035	-129.378	79.8827
1051	-287.988	3.48083	1.33168	65.5368	40.6176	-94.5915	-174.701	-57.8368	141.281	63.0543	39.4913	44.4946	38.0327	-87.9019	71.3027	-61.0159	168.492	-509.171	180.928	-85.6621	512.321	-402.038	-53.2143	-74.6378	316.468	-53.8262	-39.2622	-40.1454	111.732	-96.6171	46.7016	-150.594	28.0264	-5.78475	99.4196	-129.641	79.5931
1052	-300.168	3.48434	1.32867	67.0898	43.1837	-94.4111	-174.085	-58.3071	140.944	63.2973	39.7173	44.1527	40.0822	-90.128	71.548	-60.8852	168.613	-509.654	179.526	-83.8231	511.974	-401.952	-53.0356	-75.0347	318.125	-55.1872	-38.9536	-40.8	112.15	-97.8579	52.298	-153.999	17.8637	4.58384	98.438	-129.693	79.5368
1053	-288.917	3.49392	1.29546	66.7051	42.4772	-94.6816	-180.104	-53.399	139.797	65.0504	38.446	44.0188	40.4626	-90.4931	71.2004	-60.4338	168.582	-510.878	177.494	-80.8576	512.748	-403.258	-52.6078	-75.1998	319.06	-55.9597	-38.8547	-41.029	112.311	-98.132	53.4279	-155.499	22.3205	0.646174	99.1825	-130.125	78.9135
1054	-285.424	3.51378	1.34866	65.1772	40.2566	-94.9833	-185.215	-49.1285	139.416	65.9149	37.3964	43.4812	40.4507	-91.5834	66.5371	-55.9396	171.055	-510.41	178.405	-81.5203	510.313	-401.445	-52.3619	-77.7146	320.076	-56.9648	-40.1548	-39.216	114.365	-97.0403	48.9211	-153.893	35.0511	-11.4151	101.379	-130.59	78.6361
1055	-289.066	3.48863	1.35866	65.6201	39.6857	-94.8415	-185.592	-49.184	139.28	66.4619	37.1395	42.8039	41.359	-91.9891	65.1514	-54.2444	170.978	-511.397	179.876	-82.4401	513.812	-405.201	-52.1316	-79.4847	327.5	-64.4767	-31.2657	-48.3479	115.035	-95.757	45.1723	-150.975	35.4349	-12.8326	101.162	-130	79.2674
1056	-293.169	3.47331	1.33272	65.7072	40.7313	-94.5313	-178.962	-54.9687	139.998	65.4403	38.2092	43.1159	41.4229	-91.7095	68.1759	-57.0362	169.666	-511.329	179.402	-82.0817	514.546	-405.79	-51.7825	-78.8973	326.629	-64.3229	-25.8942	-53.4051	114.195	-96.6313	48.5251	-153.014	29.4966	-6.75669	100.58	-130.375	78.7238
1057	-293.359	3.46474	1.32599	65.8995	41.1826	-94.6374	-176.798	-55.8008	140.933	63.4314	39.2423	43.7515	40.1208	-89.5359	71.5321	-60.4935	167.856	-509.482	179.553	-83.4349	511.448	-402.003	-52.4034	-74.3787	313.455	-51.8823	-35.8558	-42.2256	110.783	-97.1236	49.9604	-153.505	27.4122	-4.65189	99.6617	-130.442	78.485
1058	-266.852	3.48442	1.34564	67.2832	44.1674	-92.6157	-169.122	-62.8461	132.795	70.8747	41.186	40.9079	52.7986	-101.524	67.7948	-54.43	166.99	-505.209	191.151	-97.9705	510.156	-399.268	-54.7866	-74.1243	314.222	-52.261	-38.5935	-39.7598	110.807	-99.2471	52.7539	-155.179	19.6296	2.64014	97.1034	-130.05	79.1668
1059	-300.154	3.47721	1.31653	68.3131	45.863	-93.6475	-173.932	-59.3797	137.403	67.519	39.398	40.6983	54.0168	-102.481	67.9408	-54.3288	166.581	-504.584	196.818	-104.295	512.743	-401.574	-54.8028	-75.5158	318.422	-56.4679	-32.8499	-45.8959	111.566	-100.05	58.4337	-159.633	13.1123	9.78625	96.8602	-130.428	78.5063
1060	-303.435	3.47579	1.33572	68.8853	46.4002	-93.7479	-175.102	-58.2795	136.697	68.1698	39.212	40.6013	55.6196	-103.977	68.7848	-54.8225	165.895	-503.016	197.578	-106.456	511.422	-399.278	-55.8287	-75.4409	319.446	-57.3259	-33.4066	-45.8836	111.369	-99.7932	58.1346	-158.583	10.2275	12.186	95.8712	-129.899	79.001
1061	-300.856	3.46382	1.29891	68.5472	45.1953	-94.4063	-178.416	-55.1693	137.84	67.0783	38.5145	41.0702	54.0202	-102.557	70.7423	-56.968	165.618	-503.461	194.471	-102.98	511.048	-399.055	-55.6995	-75.8479	323.767	-61.2708	-33.2014	-46.4502	111.438	-99.4735	57.4529	-158.748	13.9788	8.72179	96.6758	-130.045	78.8487
1062	-303.04	3.46646	1.27263	68.3548	45.1549	-94.6988	-179.037	-54.2986	138.741	65.9704	38.4939	41.4933	53.2764	-101.898	72.4457	-58.6077	165.066	-502.792	193.84	-102.834	510.393	-398.102	-56.0732	-74.6829	320.282	-58.2683	-33.4375	-45.4513	110.115	-98.6977	57.0995	-159.527	13.5755	9.08644	97.3775	-130.158	78.7555
1063	-301.677	3.44958	1.27495	68.2426	44.6768	-94.8725	-177.425	-55.5793	140.77	63.8201	38.8096	41.4231	53.7098	-101.883	73.5792	-59.6234	164.469	-502.495	195.196	-104.539	512.173	-399.642	-56.0633	-74.6226	322.587	-60.3484	-34.3674	-44.6717	109.857	-98.5541	57.559	-160.617	15.8206	7.26481	98.198	-130.442	78.485
1064	-298.601	3.43786	1.26238	67.1964	43.4131	-94.9701	-174.579	-57.3647	142.009	61.786	39.7052	42.0362	51.6338	-99.4294	75.9837	-62.4106	163.981	-502.123	195.344	-104.987	513.298	-400.499	-56.0572	-73.3395	320.54	-58.2671	-38.8498	-39.9748	108.849	-98.0848	54.9489	-158.952	19.8068	3.2464	98.8877	-130.442	78.485
1065	-275.532	3.44545	1.32538	67.6453	44.5085	-93.4345	-167.698	-63.7269	135.314	67.816	41.3502	39.6674	61.9936	-108.96	73.4879	-57.9127	163.16	-499.169	204.285	-116.955	514.609	-399.876	-57.5843	-73.1482	319.448	-57.2071	-38.0931	-40.9087	108.964	-100.131	54.9302	-158.829	20.8323	2.03392	97.1453	-130.442	78.485
1066	-294.209	3.35898	1.2636	65.5992	40.2517	-99.2271	-194.393	-39.7962	157.555	47.81	34.9197	45.1912	35.7319	-82.7278	82.3874	-71.6635	163.862	-509.94	174.439	-77.7266	510.622	-401.051	-52.923	-72.3552	320.577	-57.6627	-37.8935	-42.0693	108.435	-96.6573	62.0811	-165.99	36.3094	-7.44442	101.915	-128.99	72.5487
1067	-297.136	3.36384	1.22447	65.5434	39.3785	-98.1042	-186.195	-46.4521	153.735	50.5006	37.0085	45.7211	32.1861	-79.9175	83.1917	-72.8707	164.734	-510.417	174.018	-76.7922	513.266	-403.984	-52.515	-72.8408	323.246	-60.3721	-36.0556	-43.736	108.45	-96.2775	59.1659	-163.376	36.1481	-8.35441	101.446	-128.625	73.7784
1068	-303.014	3.3404	1.24473	65.683	39.2167	-95.8519	-175.748	-56.3677	148.01	56.2278	39.0464	46.4682	25.8351	-74.9883	83.5489	-73.9356	166.545	-512.246	174.815	-76.1652	518.415	-410.121	-51.19	-72.7554	325.421	-62.8276	-35.1745	-43.8475	107.785	-95.267	55.5748	-160.673	32.9064	-6.47284	101.533	-128.458	75.217
1069	-298.335	3.35097	1.24251	65.7631	39.6926	-95.1089	-171.017	-60.4431	145.251	58.5824	40.0735	46.6712	24.226	-73.4939	83.5586	-74.0139	166.694	-513.186	174.197	-74.9184	520.309	-412.44	-50.5837	-71.8174	323.466	-61.0159	-37.0613	-41.561	107.042	-94.6535	53.7677	-159.172	29.7275	-4.3198	101.302	-128.273	76.4441
1070	-294.337	3.34248	1.27629	66.8852	41.8847	-94.7002	-177.861	-54.8203	141.587	62.8402	39.0788	46.5198	21.6787	-71.3078	81.5802	-72.2397	167.562	-514.226	172.368	-72.5536	520.411	-412.889	-50.3984	-71.1368	322.964	-60.7705	-38.1932	-39.8725	106.155	-94.9428	56.3797	-160.269	20.8409	3.83571	100.013	-128.093	77.3014
1071	-199.948	3.3386	1.38778	66.7318	40.6969	-89.0194	-159.572	-71.6245	117.315	84.7061	44.2121	39.1652	50.6196	-96.5697	69.9407	-55.5945	164.284	-504.044	198.686	-105.646	510.646	-400.19	-55.5015	-71.7458	324.646	-62.4669	-35.5997	-42.4759	106.477	-97.8428	46.4119	-152.249	35.8153	-12.2202	96.7223	-127.969	77.6261
1072	-239.772	3.31978	1.35389	67.3176	40.91	-90.7298	-168.412	-65.0043	123.677	80.4724	41.1467	39.5958	50.5147	-96.7711	71.698	-57.3278	163.87	-504.965	197.376	-104.241	515.869	-405.099	-54.7742	-73.9607	333.779	-71.068	-33.1912	-45.7757	108.155	-98.2376	47.4363	-152.381	31.1965	-8.09491	98.7834	-129.855	78.4809
1073	-272.45	3.30936	1.35322	67.5524	43.1985	-92.3838	-171.427	-61.6886	129.339	74.825	40.2332	39.9423	51.1876	-97.5293	74.0553	-59.4006	163.025	-505.492	189.548	-96.2504	512.67	-401.664	-54.5473	-70.1523	322.282	-60.2617	-41.5288	-36.2733	105.52	-99.289	53.1393	-155.741	20.9446	1.97862	97.69	-130.272	78.5324
1074	-284.291	3.2911	1.34468	67.2559	41.7134	-93.629	-178.258	-56.0703	135.327	70.0739	38.3778	39.6253	50.9	-97.5071	72.9233	-58.2403	163.788	-508.833	185.269	-89.617	514.829	-405.235	-53.0165	-71.2194	325.402	-63.1223	-38.3383	-39.9776	106.58	-98.5834	51.5404	-154.293	27.0886	-3.21585	97.1834	-128.926	78.1609
1075	-290.236	3.31212	1.36164	67.7423	43.0264	-93.5774	-174.679	-58.6856	137.633	67.4925	39.2823	39.3977	52.0152	-98.9069	72.6119	-57.6738	164.059	-509.307	183.742	-87.8316	513.612	-404.215	-52.8139	-70.518	323.584	-61.3029	-40.2237	-37.903	106.087	-98.4301	53.2021	-155.49	21.9256	1.7092	97.0876	-129.194	78.6062
1076	-287.18	3.32132	1.37246	67.4994	42.9471	-94.1279	-173.362	-59.1585	139.489	64.8728	39.768	38.0408	56.1613	-102.32	69.4305	-53.6891	163.881	-508.358	186.624	-91.2904	512.383	-402.84	-53.5059	-70.1342	323.448	-60.693	-43.703	-34.8896	106.352	-98.1306	49.5328	-152.876	24.2466	-0.440135	98.3228	-129.635	78.8132
1077	-287.178	3.33715	1.37083	69.0218	46.4526	-93.9753	-181.066	-52.8638	137.095	68.1384	38.3492	37.5389	56.3204	-102.663	66.9302	-50.9974	164.334	-507.597	190.272	-94.9631	511.245	-401.955	-54.5026	-69.091	320.361	-57.6242	-46.277	-32.0988	105.751	-98.5286	55.3481	-155.323	10.3372	11.9277	94.6266	-127.862	80.4035
1078	-282.984	3.3396	1.36077	68.5698	44.2411	-94.6753	-184.861	-49.4419	137.854	67.5211	37.4899	37.7411	56.1667	-102.555	67.6444	-51.6865	163.991	-510.622	181.049	-83.9237	511.982	-403.415	-52.8646	-70.0011	322.999	-60.291	-42.8076	-35.7179	106.252	-97.0954	49.8036	-152.023	18.1312	3.99491	96.1331	-127.906	80.4784
1079	-275.793	3.33502	1.3473	67.377	41.071	-94.7003	-178.558	-54.4755	140.142	64.4327	38.8266	37.4409	56.8793	-103.127	66.811	-50.7522	164.233	-511.155	180.563	-83.2097	512.779	-404.457	-52.1797	-71.5497	327.983	-64.8464	-41.3225	-37.8125	107.308	-95.9847	42.7879	-147.284	31.224	-9.07044	97.4969	-128.006	80.8127
1080	-274.385	3.34224	1.33293	68.2883	42.5182	-95.4521	-183.155	-49.9117	140.695	63.597	38.1658	37.5016	56.5473	-102.29	66.902	-50.8711	163.711	-511.824	177.624	-79.9051	513.499	-405.188	-51.8957	-71.7932	328.516	-65.4896	-39.798	-39.2224	107.247	-96.3036	47.6614	-151.72	25.8401	-3.30002	97.9813	-128.633	80.368
1081	-282.131	3.34498	1.34639	68.3878	43.6623	-95.538	-184.579	-48.9144	140.711	63.9513	37.6857	37.6512	56.2717	-102.066	67.1705	-51.1552	163.516	-512.756	174.291	-76.0941	513.403	-405.181	-51.4603	-70.1057	323.119	-60.5442	-42.607	-35.6529	105.779	-96.309	49.8952	-153.457	21.8383	0.705841	97.7748	-128.791	80.2595
1082	-274.083	3.34389	1.37028	68.2356	42.9967	-95.5242	-188.756	-45.2444	140.482	64.5579	37.0322	37.2653	57.6608	-103.325	66.5205	-50.1872	163.417	-514.42	170.126	-70.989	515.862	-407.855	-50.8594	-70.5634	324.551	-61.9337	-41.1037	-37.2566	106.045	-96.2641	50.3059	-154.853	27.2587	-3.76751	99.1447	-129.448	79.6562
1083	-288.485	3.3284	1.39328	69.9425	46.7177	-95.8007	-191.607	-42.7586	140.566	64.6802	36.4307	36.4041	59.8736	-105.209	64.8272	-47.8149	163.17	-514.766	168.771	-69.4538	517.891	-409.69	-50.7787	-69.4435	321.075	-58.8385	-42.4038	-35.3052	104.921	-97.423	58.0205	-160.094	13.9935	9.47481	97.6691	-129.534	79.5189
1084	-283.481	3.33157	1.36905	69.6414	45.1165	-95.5001	-185.47	-47.9318	141.057	63.5856	37.6837	36.4069	59.9162	-105.424	64.6601	-47.6783	163.447	-514.708	169.684	-70.3403	518.081	-410.075	-50.5588	-71.2014	326.359	-63.8181	-39.1841	-39.1024	106.115	-96.887	54.5531	-157.829	19.6841	4.23445	99.0234	-129.87	79.1286
1085	-282.49	3.3392	1.33961	69.7696	44.8916	-95.5561	-183.362	-49.5406	141.433	62.8448	38.1231	36.7633	59.1206	-104.785	65.4511	-48.6112	163.295	-515.75	165.844	-65.9774	521.109	-413.049	-50.0142	-71.5744	327.868	-65.1464	-38.2856	-40.3478	106.501	-96.9288	54.2033	-157.555	20.3243	3.5713	99.0766	-129.878	79.1161
1086	-275.989	3.35033	1.3802	69.3861	44.6821	-95.0178	-177.899	-54.3621	140.207	63.6778	39.1754	36.7248	58.9938	-104.69	63.2695	-46.7235	163.804	-515.473	165.492	-65.7522	520.957	-412.911	-49.9075	-72.4358	329.767	-66.5844	-41.3011	-37.7598	107.524	-96.9935	55.5486	-159.481	23.4862	1.09124	100.003	-130.196	78.9174
1087	-286.865	3.35593	1.36841	69.7869	47.1739	-95.37	-176.078	-55.1072	142.147	60.7617	40.0045	36.7882	58.8957	-104.232	63.3804	-46.8545	163.3	-509.732	177.992	-81.3879	509.962	-401.147	-52.8887	-69.9974	322.133	-59.36	-46.0296	-32.2916	105.619	-97.1498	59.7723	-161.533	11.548	12.292	97.534	-129.25	79.6784
1088	-273.126	3.36546	1.34876	67.968	44.3641	-95.3313	-182.334	-50.6079	140.922	63.3249	38.3551	36.9577	58.6708	-104.04	63.952	-47.5067	163.194	-511.259	177.913	-80.3065	511.906	-403.685	-52.2245	-69.4572	320.955	-58.079	-48.0037	-30.4724	105.413	-96.1968	53.1486	-157.044	23.2383	0.350806	98.5595	-129.14	79.8313
1089	-294.907	3.37646	1.33163	70.5078	46.931	-95.5424	-185.41	-47.9219	140.895	63.6169	37.7272	37.2182	58.2578	-103.802	64.6174	-48.2366	163.073	-509.311	182.921	-86.3655	510.337	-401.678	-53.4873	-71.9145	326.126	-63.4719	-36.1454	-42.5292	106.842	-96.825	59.7965	-162.074	10.8493	12.9857	98.17	-129.425	79.5358
1090	-287.891	3.34213	1.39693	69.0382	44.113	-93.6704	-180.671	-52.697	140.753	64.333	38.9222	37.7174	56.9531	-103.088	65.6076	-49.4954	163.386	-510.313	182.106	-85.0279	512.26	-404.052	-52.5402	-72.141	327.367	-65.0292	-34.649	-43.662	106.603	-96.0381	54.9159	-159.223	21.8429	2.10296	99.3282	-129.774	79.1969
1091	-287.359	3.35145	1.37299	69.886	47.6733	-94.5043	-184.164	-50.134	141.28	64.4862	37.5756	37.739	54.8192	-100.739	64.073	-48.05	163.085	-509.112	185.453	-89.1513	510.658	-402.128	-53.202	-70.0045	320.894	-58.6329	-40.5009	-37.4863	105.27	-96.8327	65.0993	-168.253	10.4292	14.7296	100.002	-130.442	78.485
1092	-277.255	3.35333	1.36669	68.2609	43.8847	-94.5706	-183.149	-51.057	140.433	65.1919	37.7196	37.0264	55.3631	-100.617	61.546	-45.2872	163.098	-510.31	184.84	-87.7652	512.863	-404.691	-52.7364	-71.0165	324.251	-61.7644	-38.1805	-40.1278	105.999	-95.8959	55.8469	-161.065	26.2752	-1.42504	100.719	-130.369	78.5612
1093	-197.82	3.46619	1.51474	68.8363	47.888	-89.9264	-162.546	-70.1984	120.694	83.229	42.3959	31.8684	84.3891	-130.214	52.2522	-31.7765	163.79	-501.958	204.903	-113.965	509.453	-397.939	-56.8205	-69.716	314.733	-52.4221	-48.8475	-28.1658	106.195	-99.9785	54.0803	-159.757	29.8249	-5.65	98.688	-132.603	78.4809
1094	-229.362	3.45661	1.48303	68.6563	46.6928	-91.1599	-165.61	-67.7967	126.599	78.1724	41.0117	33.1115	83.9889	-130.85	58.2557	-38.0594	163.818	-501.906	205.616	-115.041	510.558	-398.738	-56.5882	-70.9914	318.753	-56.3185	-44.1894	-33.431	107.042	-99.5742	53.4991	-159.142	29.9762	-5.90368	98.0342	-131.803	78.5619
1095	-246.389	3.43802	1.4493	68.9812	46.5918	-92.0964	-168.474	-65.2312	131.546	73.7045	40.1435	33.9229	83.0003	-130.597	61.6903	-41.8383	164.319	-503.066	203.29	-112.124	511.095	-399.529	-55.9701	-71.6988	321.553	-59.0544	-41.4133	-36.4059	107.357	-99.4079	54.6091	-159.768	26.4626	-2.5192	97.6142	-131.214	78.7026
1096	-242.092	3.43327	1.41326	69.2785	45.637	-92.1858	-168.6	-65.0586	131.841	73.3782	40.116	34.4572	81.2556	-129.324	62.8512	-43.3979	164.788	-504.504	199.606	-107.252	511.582	-400.643	-55.4797	-73.8792	329.369	-66.1973	-37.7929	-41.0232	109.113	-99.0717	54.7092	-159.944	28.5043	-4.29956	97.2533	-130.442	78.485
1097	-257.381	3.4343	1.39351	69.163	45.6656	-93.4872	-175.387	-59.1485	136.303	69.7014	38.4277	34.9436	81.5692	-129.443	65.8889	-46.3361	163.854	-503.43	202.082	-110.742	513.317	-401.559	-56.0431	-72.9606	326.363	-63.6787	-36.7078	-41.4361	108.046	-98.3993	53.969	-159.419	26.2057	-2.50809	97.1317	-130.304	78.6199
1098	-280.243	3.45009	1.41585	71.1409	49.8717	-93.9215	-176.1	-58.0577	137.053	68.5313	38.5028	34.2257	87.704	-135.464	66.7865	-46.2073	163.314	-500.708	208.593	-119.737	516.426	-402.789	-57.5899	-72.3364	325.077	-62.3499	-38.5587	-39.5033	107.625	-100.115	63.0357	-166.47	12.0185	11.693	95.0005	-130.11	78.9324
1099	-265.562	3.44693	1.40382	70.5796	47.6412	-94.2642	-177.847	-56.271	137.718	67.7811	38.2295	34.5859	86.8471	-134.673	68.0478	-47.5895	163.17	-500.821	206.306	-117.381	515.022	-401.492	-57.6161	-74.4874	332.659	-69.3649	-35.2858	-43.8791	109.302	-99.3379	60.102	-165.692	21.0161	3.29746	97.1566	-130.442	78.485
1100	-282.009	3.40037	1.46368	71.9949	49.5913	-94.2582	-181.582	-51.1764	144.155	60.8151	38.9473	33.6829	78.4544	-124.886	59.6037	-39.4042	162.911	-500.113	204.626	-116.2	510.975	-397.375	-57.7717	-76.9306	339.906	-76.1532	-29.7663	-51.0062	111.516	-99.5142	62.6661	-165.39	10.6815	12.771	94.3552	-127.956	80.7576
1101	-265.733	3.39491	1.42585	70.591	47.7125	-94.3604	-179.727	-54.042	141.778	63.8651	38.224	34.1382	76.446	-122.932	59.8941	-39.7553	162.47	-502.947	195.908	-105.461	506.29	-394.189	-56.162	-73.5141	329.747	-66.3953	-38.0815	-41.7966	109.064	-99.1493	60.1633	-163.936	17.9894	5.78027	95.4874	-128.415	80.353
1102	-259.506	3.38837	1.43701	69.4725	46.6867	-94.4313	-176.13	-56.9785	140.404	64.4575	38.9954	34.293	75.175	-120.833	60.5429	-40.4289	161.451	-503.852	189.601	-98.7452	502.708	-390.787	-55.5519	-72.1783	326.105	-62.8713	-41.5277	-38.134	108.22	-98.9452	60.5404	-165.481	23.3954	1.15132	97.097	-128.962	79.7999
1103	-284.871	3.39525	1.42859	71.8997	49.5069	-95.2923	-179.565	-53.2026	142.162	62.1408	38.6801	33.9273	73.9001	-118.506	58.8585	-38.7639	161.085	-502.923	193.348	-102.906	503.439	-391.491	-56.0807	-72.8119	327.619	-64.4187	-37.9152	-41.649	108.545	-97.9095	57.9552	-159.466	5.32374	15.5995	89.9755	-124.525	83.5983
1104	-280.075	3.38704	1.42902	72.1327	48.9298	-95.3884	-179.829	-52.2378	143.52	60.2756	39.0764	34.374	70.4866	-115.091	58.345	-38.6495	160.956	-503.561	188.688	-97.7353	502.616	-390.728	-55.7095	-73.5605	330.69	-67.2858	-36.7747	-43.2506	109.134	-97.2526	54.586	-155.834	4.98535	15.2919	89.741	-124.144	84.4192
1105	-279.528	3.37763	1.40185	71.015	47.6271	-94.8793	-176.166	-56.2562	141.724	62.4263	39.3115	35.4206	66.9837	-111.762	61.2065	-42.1146	160.582	-505.489	185.669	-93.6058	505.453	-394.043	-54.2674	-71.7367	323.807	-61.6146	-34.919	-43.4494	107.003	-96.2659	52.1051	-154.721	7.75585	12.5314	90.788	-124.759	84.2292
1106	-275.763	3.39207	1.41448	70.494	46.8623	-94.5186	-178.231	-54.0244	141.152	63.0693	39.3562	35.8434	65.5109	-110.627	61.7547	-42.957	160.649	-505.668	183.833	-91.4196	505.214	-394.003	-54.3377	-70.6563	320.468	-58.8535	-35.1244	-42.2753	105.772	-95.4317	49.3901	-152.906	9.89468	9.78529	91.1813	-125.004	84.2541
1107	-260.202	3.38497	1.38525	69.8964	46.1193	-94.8654	-173.74	-58.0988	141.696	61.9732	39.9287	35.0561	66.8074	-111.525	58.6525	-39.6308	160.868	-506.406	183.695	-90.8169	506.249	-395.504	-53.7839	-71.1395	322.879	-61.5994	-32.2341	-44.61	105.475	-94.6042	48.9854	-154.964	15.7113	4.6982	94.078	-126.283	83.2673
1108	-262.866	3.37188	1.3749	69.7727	45.8774	-95.0036	-175.967	-56.2256	141.708	62.2098	39.4254	35.4403	65.6835	-110.538	60.5626	-41.8338	161.03	-507.136	182.441	-89.2147	506.987	-396.559	-53.211	-71.2369	324.236	-63.4815	-30.2892	-45.9289	104.773	-94.6312	48.9613	-154.061	14.9029	5.28387	93.1497	-126.335	83.1814
1109	-247.9	3.37645	1.39214	69.1615	44.2531	-94.8089	-176.585	-55.6465	140.877	63.0527	39.4487	35.9814	65.938	-110.763	64.0521	-45.4744	160.568	-506.873	182.473	-89.3334	506.389	-395.946	-53.3896	-71.7236	326.984	-65.8418	-31.9188	-44.8781	105.295	-94.0863	46.6013	-152.443	20.3396	-0.139139	93.5256	-126.267	83.3366
1110	-248.254	3.37425	1.40526	69.3743	44.4135	-94.9185	-175.439	-56.5845	141.084	62.6987	39.5881	36.0303	66.2567	-110.837	64.8491	-46.2313	160.14	-507.686	179.116	-85.5405	505.876	-395.562	-52.8264	-71.437	326.728	-65.4895	-33.7541	-43.1708	105.232	-94.6566	48.6068	-153.819	20.2895	0.432917	93.8628	-126.782	83.1407
1111	-274.129	3.37192	1.4053	70.2128	46.3879	-95.0792	-176.421	-55.4083	141.546	62.0387	39.5756	36.144	65.8923	-110.175	65.32	-46.6592	159.571	-507.968	177.512	-83.7644	506.755	-396.43	-52.6528	-70.2806	322.696	-61.9337	-34.3346	-41.8635	104.095	-94.5864	52.5195	-156.985	11.7726	8.85287	93.4146	-126.759	83.1174
1112	-269.931	3.38301	1.40258	70.3118	46.4856	-95.149	-178.146	-53.9999	140.908	62.8045	39.2475	35.4493	68.3335	-112.177	63.9436	-44.7493	159.288	-507.111	181.578	-88.0243	507.616	-397.422	-53.2839	-72.1242	329.261	-67.9057	-32.2336	-44.9067	105.602	-94.3509	54.3007	-159.541	13.2554	7.89176	94.2507	-126.838	82.7999
1113	-259.067	3.39016	1.34867	69.7344	46.363	-95.3857	-177.117	-54.4846	141.72	61.5512	39.5681	35.7689	67.4594	-111.626	64.5732	-45.4419	159.299	-507.905	178.99	-84.8337	509.234	-399.317	-52.8042	-70.1749	323.605	-62.3555	-38.1116	-38.5412	104.274	-94.3431	56.3328	-162.73	15.4502	6.45356	95.7616	-127.43	82.0563
1114	-230.131	3.41529	1.42424	69.8028	46.9515	-92.7035	-164.835	-66.1282	130.928	71.6271	42.1967	32.8389	82.7407	-127.54	61.9364	-39.9094	159.326	-502.14	194.222	-104.163	505.864	-394.207	-55.5775	-69.8234	322.334	-61.1784	-38.6787	-37.6243	104.083	-96.1787	52.6611	-159.692	21.3368	0.0705426	93.7195	-127.62	82.0753
1115	-272.924	3.39443	1.4498	72.0387	50.5013	-93.3675	-170.025	-62.2613	136.398	67.5961	40.5504	32.4424	84.8135	-129.682	61.4531	-39.0035	159.491	-501.646	199.206	-109.692	508.682	-396.546	-55.8994	-71.1582	325.518	-64.3521	-33.3221	-43.3776	105.061	-96.951	60.5967	-164.521	5.92157	15.1926	91.3517	-126.826	82.4655
1116	-264.585	3.3542	1.45636	73.9071	51.582	-94.7022	-179.809	-53.0699	143.7	61.0756	38.7565	31.9386	80.7224	-125.073	56.754	-34.4705	159.736	-502.983	195.374	-105.18	508.117	-396.384	-54.881	-75.4822	342.189	-79.185	-33.222	-46.6824	109.088	-96.8862	63.1558	-166.492	0.935109	20.1396	91.2652	-124.986	84.649
1117	-263.585	3.36617	1.42591	72.0386	49.6906	-95.2467	-185.062	-48.4476	141.835	63.0896	37.6384	32.8315	76.0307	-120.514	57.3297	-35.7126	159.382	-503.695	190.135	-99.1993	506.441	-394.916	-54.7762	-72.2322	331.902	-69.0241	-42.2777	-37.3834	107.252	-96.0451	55.4592	-159.011	5.10287	14.8261	90.8662	-124.179	85.4043
1118	-253.293	3.3702	1.41521	71.1555	48.2776	-95.5758	-186.428	-46.9524	142.467	62.331	37.4406	33.282	74.8137	-119.509	58.142	-36.7508	159.266	-505.225	183.775	-91.7688	505.665	-394.426	-54.0909	-71.7284	329.38	-66.824	-40.7849	-38.3236	106.703	-95.5255	54.8674	-160.74	11.6384	8.96794	93.7639	-125.441	84.5848
1119	-248.568	3.37446	1.39694	70.8345	48.1126	-95.8018	-186.331	-46.9575	142.311	62.3394	37.3856	33.9535	73.7188	-118.807	60.3591	-39.2811	159.225	-506.311	179.014	-86.3336	506.356	-395.072	-53.691	-71.4325	328.42	-65.7537	-42.0955	-37.0181	106.555	-95.3714	57.3778	-164.2	12.5723	8.79298	95.1061	-125.87	83.9142
1120	-248.671	3.37667	1.36837	70.2476	47.6729	-95.2212	-180.166	-52.8029	141.96	62.66	38.3504	34.7927	71.7081	-117.23	62.5845	-42.0957	159.437	-509.121	173.753	-79.4198	509.969	-399.354	-51.8454	-70.5995	323.295	-61.4593	-42.16	-35.4986	105.55	-95.4205	57.9131	-165.013	13.3036	8.1848	95.444	-126.323	83.3742
1121	-237.803	3.37935	1.38379	69.3598	45.5612	-95.4622	-184.497	-49.3619	141.239	63.9558	37.3239	34.497	72.9821	-118.72	61.4569	-40.8353	160.027	-509.926	171.436	-76.6145	511.352	-400.825	-51.4068	-71.2728	325.192	-63.1738	-41.3359	-36.5178	105.957	-94.9977	53.0328	-161.305	23.6704	-2.00725	96.2052	-126.473	83.2018
1122	-247.339	3.38127	1.37595	70.7514	46.5143	-95.5431	-184.987	-48.7261	142.004	63.1113	37.3396	34.7542	71.8019	-117.794	61.5524	-41.1748	160.362	-510.433	170.596	-75.3227	512.759	-402.378	-51.2372	-73.1563	330.44	-68.1199	-35.4598	-42.9784	107.359	-94.6976	54.5634	-163.242	18.0613	3.478	96.7078	-126.309	83.1985
1123	-223.142	3.40371	1.33741	69.3592	45.6528	-95.5552	-181.772	-51.1572	142.116	62.3708	38.1066	35.6409	69.2716	-115.303	63.9629	-44.1638	159.956	-514.846	156.682	-59.2481	522.726	-412.143	-48.9855	-70.7586	323.345	-61.1773	-42.1199	-35.9519	105.89	-94.9868	54.4905	-163.591	23.8966	-1.50228	97.776	-126.955	82.4743
1124	-245.865	3.40539	1.35563	71.2514	48.0695	-95.4307	-184.939	-48.2365	141.323	63.2574	37.8267	35.0376	70.0038	-115.752	61.4125	-41.4416	160.244	-513.196	164.639	-67.525	518.224	-408.284	-50.1105	-71.3127	324.335	-62.5169	-36.9969	-40.6464	105.789	-93.6588	56.3632	-164.903	11.112	9.83843	95.6286	-125.312	83.9464
1125	-227.926	3.42246	1.31642	70.7476	47.1018	-95.7098	-185.438	-47.7294	141.672	62.8597	37.6372	35.4428	69.0704	-115.007	62.4905	-42.7145	160.175	-515.327	158.423	-60.1489	523.795	-413.9	-49.0162	-71.3814	324.852	-62.9252	-37.2623	-40.4845	105.925	-93.6486	55.0369	-164.626	16.2778	5.05281	96.8313	-125.836	83.4051
1126	-225.666	3.41322	1.32878	70.1034	46.9649	-95.4658	-182.353	-50.2775	141.123	62.9608	38.3814	35.0232	70.445	-116.111	61.7137	-41.5668	159.954	-514.528	159.476	-61.6982	523.201	-412.93	-49.6169	-70.397	322.651	-60.5645	-41.0887	-36.7359	105.487	-93.9072	55.7169	-165.889	18.8215	3.131	98.0202	-126.448	82.8097
1127	-238.823	3.37428	1.35505	72.6716	50.8457	-95.4758	-182.318	-50.5092	141.209	63.1188	38.1652	34.7298	69.9492	-115.09	63.1314	-42.3665	159.652	-511.37	169.039	-72.5208	515.906	-406.078	-50.8944	-73.0346	328.836	-66.465	-35.0116	-43.3856	107.51	-95.07	71.6125	-179.172	2.88837	19.9327	97.7879	-126.799	82.3686
1128	-242.558	3.38664	1.31681	69.8201	46.6708	-95.489	-179.802	-52.3856	141.67	62.0997	38.8617	35.4979	68.0745	-113.267	64.9861	-44.7902	159.294	-511.182	168.45	-72.0671	515.903	-405.919	-50.9893	-71.8137	325.898	-63.2342	-40.5495	-38.2089	107.126	-95.1556	59.9392	-167.84	17.0136	4.8956	97.2115	-126.479	82.6674
1129	-216.366	3.39657	1.32388	72.6195	51.2726	-95.5586	-182.12	-50.4487	141.016	62.9709	38.3853	35.4117	68.5851	-113.894	64.575	-44.3181	159.352	-511.398	168.747	-72.071	516.153	-406.339	-51.1168	-72.6482	328.487	-65.6271	-37.8696	-41.2831	107.78	-94.3332	73.213	-181.798	0.968825	22.3234	98.7589	-126.481	82.5564
1130	-247.562	3.49565	1.33272	70.1172	46.3593	-95.8051	-182.618	-49.834	141.709	62.2026	38.2935	37.6452	60.8097	-107.222	58.6044	-41.5295	162.53	-511.577	167.801	-70.9559	516.943	-407.074	-51.114	-75.2466	327.037	-64.2975	-38.6723	-40.1789	111.268	-94.1798	56.6293	-165.819	17.3158	4.0242	97.4701	-125.828	83.4385
1131	-242.637	3.5117	1.31529	69.533	45.1864	-95.5963	-181.117	-51.0028	140.319	63.3205	38.6573	38.139	60.5589	-107.363	60.3237	-43.5252	162.393	-511.194	167.909	-71.2196	516.648	-406.707	-51.259	-75.0767	326.734	-63.7634	-39.3813	-39.8086	111.392	-93.8666	51.5824	-161.212	19.9048	0.955127	97.5861	-125.764	83.9434
1132	-242.365	3.51628	1.28944	68.7773	43.9133	-95.6308	-179.004	-52.6424	141.419	61.8602	39.1874	38.8747	59.0783	-106.337	62.5904	-46.2419	162.399	-511.972	164.945	-67.844	517.87	-407.938	-50.7993	-74.0864	322.332	-59.8984	-38.1983	-40.3791	110.531	-92.9806	47.0109	-157.744	23.2493	-2.93904	97.9986	-125.788	84.1305
1133	-265.838	3.5226	1.23906	70.1041	46.6992	-95.6063	-180.822	-51.2358	141.594	61.8354	38.9855	39.0133	59.0339	-106.499	62.9034	-46.7851	162.619	-509.308	174.085	-78.2002	511.905	-402.228	-52.2352	-74.4861	321.897	-59.9957	-32.389	-45.7384	110.441	-94.2988	54.402	-162.21	10.3352	10.0243	96.5604	-126.03	83.8077
1134	-256.635	3.50769	1.2679	68.5202	44.3448	-94.5257	-176.96	-54.9695	141.294	62.4089	39.805	39.6038	57.6761	-105.538	64.8366	-48.9532	162.641	-510.454	171.76	-75.2778	513.005	-403.599	-51.3966	-73.8873	319.667	-58.2621	-30.7955	-46.7724	109.6	-93.3256	49.9119	-159.857	19.5187	1.07069	98.0879	-126.52	83.3066
1135	-254.129	3.50659	1.30507	68.1998	43.7036	-94.4867	-178.598	-53.762	140.294	63.7084	39.3706	39.6918	57.408	-105.084	65.3381	-49.4135	162.093	-513.359	161.236	-63.4543	518.737	-408.939	-50.1097	-71.8709	313.944	-52.5213	-37.464	-39.8366	108.421	-93.0859	45.9261	-157.337	24.2209	-2.7679	99.8525	-127.167	82.6396
1136	-253.189	3.48531	1.33577	70.2906	46.8804	-95.061	-183.881	-48.6713	142.609	61.578	38.5317	37.9848	56.4843	-103.977	55.0629	-39.0293	163.323	-511.503	167.223	-70.2242	513.756	-404.187	-51.0909	-72.6039	316.822	-55.1425	-35.7784	-41.9945	108.935	-94.0901	52.4336	-161.208	14.1955	7.10782	98.3054	-126.518	83.3227
1137	-245.744	3.54729	1.31184	68.9995	45.0182	-95.0679	-185.346	-47.8955	142.441	62.3605	37.898	40.4527	51.027	-100.512	58.4116	-44.4399	165.653	-511.763	167.316	-70.1504	512.931	-403.585	-50.8969	-75.5937	321.623	-59.7293	-32.0926	-46.0219	111.681	-94.4886	52.0153	-161.083	19.528	2.38726	99.1382	-127.158	82.6644
1138	-243.79	3.53048	1.34078	68.5758	44.104	-94.5919	-183.439	-49.8624	140.703	64.1422	38.2015	39.9985	52.5737	-101.421	58.1818	-43.7052	164.722	-512.731	163.862	-66.2256	515.837	-406.374	-50.4178	-74.3249	318.546	-56.4592	-36.6965	-41.5048	111	-94.296	49.4519	-159.006	24.8384	-2.84039	99.4731	-127.215	82.7612
1139	-254.068	3.50899	1.38098	70.5184	47.3123	-95.0213	-191.666	-42.425	143.17	62.272	36.936	38.9547	52.7798	-100.979	53.0272	-38.2342	164.925	-511.576	169.353	-72.0996	514.116	-404.894	-51.1018	-75.5417	322.447	-60.0842	-33.1614	-45.5113	111.797	-95.0453	54.9172	-162.46	12.5506	9.22337	98.4625	-126.736	83.1784
1140	-238.774	3.50722	1.33501	68.4975	43.7473	-94.9727	-188.789	-45.4086	142.588	63.0181	37.0481	39.1726	52.3283	-100.695	54.3051	-39.4197	164.715	-511.826	169.25	-71.9603	515.003	-405.813	-50.8039	-74.797	320.167	-58.0453	-33.7568	-44.5943	110.949	-94.1649	46.5363	-155.903	26.6247	-5.12206	99.0816	-126.854	83.0665
1141	-243.626	3.52976	1.34607	69.4842	45.0611	-95.3511	-188.947	-45.1411	143.466	62.087	36.8739	40.3813	47.4284	-97.3759	54.5718	-41.0082	166.86	-510.449	172.119	-75.421	512.286	-403.07	-51.4924	-76.8566	325.55	-62.5373	-34.1128	-45.4223	112.94	-93.7778	47.3012	-155.818	17.6004	3.32334	99.0267	-126.144	83.9425
1142	-200.917	3.54139	1.30926	69.0944	47.3191	-100.556	-209.389	-26.5291	161.79	45.3492	31.6318	45.5112	29.8888	-80.821	64.0446	-55.2112	167.88	-514.198	165.052	-66.0718	519.104	-410.747	-49.3436	-73.7153	316.046	-53.9129	-39.4997	-38.691	109.962	-95.618	65.026	-170.054	14.3638	13.648	104.25	-130.797	75.656
1143	-250.494	3.52976	1.2858	68.2225	46.2401	-98.7888	-195.311	-39.407	156.153	50.0885	34.3326	45.5371	29.6235	-80.4672	65.7819	-56.8772	167.809	-512.093	171.312	-73.2198	514.877	-406.569	-50.4374	-73.2639	316.556	-54.3998	-40.5762	-37.4882	109.288	-95.0979	65.1849	-171.183	15.6225	12.493	104.853	-130.724	75.7883
1144	-270.748	3.52556	1.28808	67.5533	44.2512	-98.1135	-189.504	-44.2616	154.276	51.2418	35.7124	45.4628	28.2719	-79.3645	65.3807	-56.4853	168.142	-510.338	175.935	-78.658	512.5	-404.055	-51.4077	-73.7284	319.823	-57.3373	-40.246	-38.331	109.476	-93.2798	56.548	-163.297	18.7495	6.95592	102.775	-128.626	78.309
1145	-267.272	3.53538	1.25533	67.2701	44.9425	-97.8996	-187.58	-45.8485	153.551	51.6952	36.1822	45.519	28.1256	-79.3694	65.6665	-56.7814	168.291	-508.525	181.018	-84.6634	511.052	-402.351	-52.4148	-72.496	316.371	-54.0839	-43.4866	-34.6417	108.326	-93.6271	58.6699	-164.538	16.4067	9.2928	102.034	-128.495	78.462
1146	-278.264	3.51411	1.27469	67.3114	44.8414	-96.5781	-188.08	-45.6382	149.16	56.0326	36.7569	45.6293	27.298	-78.7203	65.8912	-57.1044	168.608	-509.074	180.046	-83.3013	512.57	-403.966	-52.2875	-72.144	313.985	-52.2818	-40.7441	-36.8463	107.627	-93.6721	57.8849	-163.523	15.9949	9.39957	101.623	-128.506	78.49
1147	-258.685	3.56143	1.23283	66.8729	43.4849	-95.45	-180.98	-53.297	145.309	60.9722	37.1412	47.0609	21.5536	-75.2202	68.5553	-60.5483	170.049	-509.578	184.106	-86.6669	516.05	-408.09	-51.6852	-74.851	321.856	-59.8898	-32.2578	-46.2005	109.422	-92.3354	57.345	-165.942	19.9289	7.03525	104.965	-129.93	76.6094
1148	-251.819	3.56158	1.20339	67.6139	45.5166	-95.4286	-180.923	-53.3674	143.89	62.2483	37.1467	47.2106	23.9235	-77.0627	71.5844	-63.19	168.908	-508.481	185.259	-88.6333	516.326	-407.734	-52.505	-72.4322	314.323	-53.0635	-35.9567	-41.3099	107.323	-92.4405	62.4266	-170.909	12.6267	14.5159	105.301	-130.569	76.1321
1149	-260.014	3.55141	1.19977	66.9791	44.1893	-96.0701	-186.059	-48.9656	144.095	62.4064	35.9821	47.6736	20.664	-74.285	71.2451	-63.3398	169.528	-510.596	178.657	-80.874	518.549	-410.353	-51.5642	-71.6625	313.296	-52.2878	-36.9062	-39.8842	106.194	-92.1921	57.7402	-165.814	17.0962	9.74689	105.105	-130.523	76.2619
1150	-251.39	3.51545	1.24414	67.8986	46.1034	-96.1317	-192.712	-43.4354	144.378	62.8676	34.762	48.2202	15.8096	-70.2796	70.9294	-63.5874	170.748	-512.25	174.828	-76.0427	520.888	-412.97	-51.0093	-73.6673	318.711	-57.9561	-27.4191	-49.6568	107.236	-92.997	62.7333	-168.811	9.57742	17.5941	104.71	-130.951	75.5453
1151	-281.195	3.51601	1.23079	66.0286	41.6242	-95.2352	-185.048	-50.4356	141.934	64.9152	36.1953	47.8427	17.7093	-72.2928	70.6838	-62.9842	170.702	-511.569	175.398	-77.1343	519.898	-411.652	-51.4768	-71.8026	314.125	-52.9072	-36.1483	-41.0479	106.304	-91.8074	47.8099	-155.211	24.1644	0.758745	103.925	-129.959	77.7806
1152	-281.717	3.50405	1.26259	66.275	43.1953	-94.4307	-183.829	-51.3078	139.522	66.8658	37.0535	47.1359	18.798	-72.8391	68.5355	-60.76	171.072	-509.314	182.628	-85.8561	516.363	-407.522	-53.2268	-70.7798	311.046	-49.9347	-38.3235	-38.6657	105.618	-92.489	51.186	-157.392	19.0787	5.77014	103.059	-130.202	77.5903
1153	-283.703	3.5029	1.23461	66.4598	42.1786	-94.4409	-177.263	-56.3542	140.836	64.464	38.6118	46.6555	20.528	-73.8884	68.2777	-60.2974	170.894	-509.347	184.212	-87.4894	517.883	-409.075	-53.0399	-73.1355	320.055	-58.3533	-32.9785	-44.971	107.296	-92.6656	49.3414	-155.485	21.2116	3.14013	102.537	-129.904	78.3949
1154	-284.547	3.48558	1.25744	66.8742	43.2305	-94.0146	-175.946	-57.3636	140.185	64.912	39.1031	46.3283	22.0323	-75.1242	67.9709	-59.649	170.481	-509.323	182.457	-85.8699	517.565	-408.478	-53.0643	-72.791	318.291	-56.8814	-31.6528	-45.9358	106.809	-93.2205	51.5505	-156.874	17.3639	6.92519	102.178	-130.221	78.3978
1155	-277.085	3.46763	1.30081	65.5678	41.12	-94.0422	-173.155	-58.6042	141.303	62.4914	40.4253	45.862	22.8715	-74.5859	66.5982	-58.1606	169.567	-510.521	177.746	-80.6598	516.707	-407.723	-52.342	-70.5026	311.285	-49.9955	-38.6384	-38.473	105.363	-92.0861	44.9446	-152.335	27.4046	-3.38134	103.237	-130.226	78.6768
1156	-270.64	3.47174	1.31667	68.5899	44.5506	-94.4678	-180.191	-52.6319	141.547	62.9188	39.0079	45.5136	21.922	-73.9486	64.1522	-55.6289	170.015	-510.806	177.598	-80.2233	516.928	-408.105	-52.2914	-74.7168	326.712	-63.4253	-35.152	-45.0755	109.433	-94.0942	55.6048	-160.655	14.4456	10.6506	103.293	-130.058	78.8836
1157	-276.308	3.44397	1.30831	68.2451	46.0689	-94.7321	-176.794	-55.2315	141.902	61.9584	39.5844	44.9775	23.2451	-73.9451	64.435	-55.0331	168.51	-511.225	174.82	-77.153	517.429	-408.608	-51.9775	-71.1806	314.417	-52.0824	-40.669	-38.1725	106.72	-94.6996	59.8771	-163.596	10.5885	14.4481	102.634	-130.35	78.5811
1158	-276.055	3.45501	1.28023	66.9948	42.0006	-94.9844	-180.065	-52.6154	141.24	63.0004	38.7688	44.8313	23.9927	-74.6558	64.3594	-54.8101	168.401	-511.25	175.983	-78.1918	517.354	-408.687	-52.1296	-73.6111	322.076	-59.1632	-34.3092	-45.6895	108.669	-93.7373	50.4627	-156.62	25.1465	-0.471225	103.792	-130.343	78.6202
1159	-271.953	3.43179	1.33926	68.3134	45.8677	-94.516	-179.876	-52.3605	142.443	61.5568	39.4676	43.9493	24.733	-74.8227	60.7816	-50.9155	168.256	-511.909	173.847	-75.8182	517.949	-409.262	-51.6985	-71.1792	314.678	-52.2191	-39.833	-39.3758	106.853	-94.8648	58.1065	-162.362	12.8607	12.2208	103.207	-130.442	78.485
1160	-266.359	3.43824	1.31861	66.4631	42.0302	-94.816	-181.697	-51.5039	141.306	63.3504	38.4816	43.3647	25.9081	-75.5074	58.6997	-48.5595	168.049	-512.858	173.906	-75.3435	517.915	-409.577	-51.3662	-71.5944	315.915	-53.2121	-38.7474	-40.9439	107.391	-93.7677	48.669	-155.55	29.3459	-4.12293	104.381	-130.442	78.485
1161	-266.675	3.4457	1.30094	66.655	42.5464	-94.7991	-180.928	-52.0915	141.252	63.2799	38.6483	43.2571	26.7262	-76.6523	58.778	-48.5378	168.416	-512.828	174.255	-75.662	517.754	-409.49	-51.5064	-71.143	314.439	-52.0051	-38.492	-40.8576	106.914	-93.5506	48.8268	-155.707	26.9011	-2.04822	104.366	-130.407	78.539
1162	-257.61	3.45077	1.27138	67.7347	46.2908	-94.9581	-176.045	-55.8682	141.858	61.8132	39.6907	42.9253	27.5186	-77.068	57.895	-47.5392	168.375	-512.536	176.068	-77.6004	518.595	-410.372	-51.5182	-68.9886	308.552	-46.367	-44.7481	-33.9755	105.405	-94.4168	56.2292	-161.45	13.3049	11.6105	103.949	-130.442	78.485
1163	-269.763	3.4419	1.28491	65.9905	41.5657	-95.0988	-175.446	-56.2026	141.88	61.5259	39.8323	43.6312	26.5863	-75.8669	60.9751	-50.7814	167.325	-512.128	173.513	-75.5935	517.64	-408.675	-51.6979	-70.3867	312.719	-50.1408	-40.6138	-39.0362	106.642	-93.2891	45.9778	-153.554	29.7439	-5.07097	104.627	-130.254	78.8112
1164	-277.276	3.43808	1.30571	68.535	44.9414	-94.6796	-174.79	-56.6162	141.205	62.0907	40.2112	43.701	26.7073	-76.3178	61.693	-51.4893	167.464	-513.117	169.855	-71.4278	519.029	-410.166	-51.0453	-72.3953	318.761	-56.3396	-32.2921	-47.6172	107.796	-94.8104	53.8896	-158.583	14.3832	10.0347	103.021	-130.442	78.485
1165	-271.618	3.44403	1.27542	66.4724	41.3797	-94.905	-175.128	-56.3466	141.039	62.229	40.0183	43.8431	28.2475	-77.6033	63.9727	-53.5413	166.628	-513.326	168.145	-69.6093	519.312	-410.407	-50.9157	-70.8838	314.633	-52.2056	-37.5531	-42.1316	106.876	-93.528	46.2383	-153.866	29.3957	-4.76358	104.645	-130.442	78.485
1166	-277.068	3.43109	1.31543	67.7122	43.3146	-94.2379	-177.761	-54.5831	137.942	65.8849	39.5865	42.3928	33.3596	-81.7352	60.7138	-49.3204	165.901	-512.143	171.806	-73.9911	518.374	-409.161	-51.7824	-72.6923	319.863	-57.4501	-30.8899	-48.9435	107.947	-94.5482	50.0798	-156.417	22.0714	2.34857	103.379	-130.431	78.5075
1167	-284.772	3.44811	1.32795	67.89	43.5525	-95.2877	-181.617	-50.8159	142.657	61.6622	38.6479	43.4655	29.9312	-78.8246	63.3216	-52.6097	166.01	-512.489	169.86	-71.8987	518.375	-409.173	-51.3936	-71.4975	316.577	-53.9708	-35.8883	-44.085	107.426	-94.7577	51.7502	-156.833	20.8135	4.56566	102.285	-129.482	77.996
1168	-283.384	3.45263	1.29335	68.3299	44.4668	-95.2914	-181.305	-51.0604	142.629	61.6244	38.714	43.2143	30.2993	-79.3202	62.516	-51.7119	166.338	-511.957	173.235	-75.3598	517.841	-408.883	-51.7505	-71.3677	316.25	-53.7506	-35.0009	-45.391	107.086	-95.1406	53.8417	-157.365	17.1042	8.39889	100.738	-128.486	77.7198
1169	-279.514	3.44378	1.31646	67.2177	41.5823	-94.7058	-174.826	-56.6651	141.596	61.7785	40.1921	42.511	31.696	-79.9184	59.5863	-48.6093	166.097	-510.884	177.081	-79.7677	514.76	-405.948	-52.262	-72.1334	319.642	-56.5128	-35.1187	-46.0184	107.965	-93.1389	43.7314	-149.857	27.8019	-3.55561	101.517	-127.86	79.0694
1170	-274.082	3.52187	1.32036	68.6322	45.5196	-95.5589	-183.218	-49.9814	140.972	63.3921	38.0307	42.4878	32.6842	-82.2291	53.4555	-43.3764	169.064	-511.38	176.588	-78.9309	513.801	-405.328	-51.9174	-74.4965	318.078	-55.0085	-38.0655	-42.6363	110.314	-94.8793	51.987	-155.403	15.3208	8.89172	101.847	-129.856	79.334
1171	-264.809	3.62291	1.36288	67.1804	43.3793	-95.4841	-178.479	-53.1702	141.76	61.4758	39.4371	45.0366	26.8166	-79.2774	53.9105	-46.4127	172.834	-510.297	175.627	-78.7011	512.059	-403.113	-52.338	-77.9273	320.822	-57.4	-38.0233	-42.8899	114.12	-94.3356	49.0867	-154.379	23.748	1.02272	103.362	-130.197	78.9394
1172	-241.882	3.66675	1.3755	69.9619	48.3217	-95.7853	-183.458	-49.0642	141.486	62.2707	38.3724	44.1764	30.3615	-83.7663	48.9307	-41.3471	175.067	-508.257	181.553	-85.3831	509.171	-400.44	-52.9732	-81.8709	325.205	-61.6442	-34.0242	-46.9213	117	-96.0649	60.3972	-163.053	6.68749	18.5114	104.015	-132.151	78.6259
1173	-263.481	3.66212	1.33796	68.4715	45.8471	-94.5419	-177.579	-56.1179	140.962	64.3901	38.445	44.6812	32.1522	-86.4138	54.4559	-46.3827	174.427	-508.317	186.569	-90.3545	510.401	-401.981	-52.6133	-81.7876	326.448	-62.6365	-32.8536	-48.562	117.062	-95.8028	54.9575	-158.248	13.4107	11.1227	103.542	-131.796	78.8441
1174	-266.446	3.65985	1.31286	68.3498	47.3185	-94.7942	-180.951	-53.1573	140.467	65.0578	37.8073	44.852	33.7785	-87.6263	57.7978	-49.1476	172.972	-507.19	187.041	-91.5514	509.427	-400.581	-53.2226	-78.1005	316.368	-52.975	-42.2884	-38.2264	114.359	-95.9794	57.8106	-160.472	7.42233	16.9353	102.476	-131.115	79.0264
1175	-271.706	3.64503	1.29307	67.4707	44.9402	-95.8341	-191.113	-44.5877	141.118	65.2984	35.5357	45.5992	30.8599	-85.2358	60.2905	-52.016	173.214	-508.024	184.764	-88.6544	511.957	-403.104	-53.1863	-78.7655	319.418	-55.7175	-39.6777	-41.3469	114.879	-95.6318	52.6376	-156.031	15.2796	9.20401	102.384	-130.416	78.4084
1176	-263.888	3.67979	1.32483	68.2398	46.3874	-94.9997	-184.572	-50.7074	140.653	65.7857	36.6915	44.9415	32.7409	-88.0421	56.2239	-48.0807	175.494	-507.213	190.397	-94.4805	510.802	-402.533	-52.6604	-81.7646	321.685	-58.1372	-37.7648	-42.6501	116.813	-96.0734	54.6173	-157.403	10.588	13.1505	104.779	-133.562	79.0305
1177	-268.593	3.66371	1.30426	68.8589	47.3035	-94.3543	-177.354	-56.8098	140.369	65.4249	38.2676	45.0302	33.7005	-88.783	59.68	-51.2603	175.066	-507.714	190.921	-94.8206	512.776	-404.405	-52.7923	-81.0987	322.966	-59.0015	-38.4312	-42.3678	116.556	-96.1431	56.6782	-158.602	4.82613	18.6132	103.093	-132.271	79.4689
1178	-272.038	3.66318	1.30667	68.6626	47.4589	-95.1704	-188.715	-47.2186	139.537	67.1658	35.9306	44.8261	33.6728	-88.4141	58.7086	-50.0951	174.522	-506.086	193.34	-98.3617	510.713	-401.613	-54.3114	-79.5288	319.296	-55.6206	-39.832	-40.5707	115.32	-95.869	55.6467	-157.516	5.04446	18.1629	101.653	-131.112	79.5683
1179	-270.563	3.66101	1.29103	68.9026	46.2472	-95.9608	-196.9	-40.2641	139.378	67.9474	34.1646	44.7069	34.1714	-88.8858	58.3997	-49.7055	174.529	-507.638	190.306	-94.4149	512.222	-403.435	-53.9699	-81.4764	326.372	-62.3883	-32.7669	-48.3515	116.651	-95.3785	50.4971	-152.561	8.17439	13.9451	100.591	-130.233	80.2613
1180	-276.004	3.64955	1.25662	68.2448	45.2848	-94.8744	-185.301	-50.3247	138.877	67.6976	36.4531	45.0281	35.1014	-89.5535	62.4664	-53.3317	173.197	-506.91	191.341	-95.9468	513.306	-404.136	-54.0481	-80.4779	325.489	-61.5907	-33.4921	-47.5352	115.819	-95.2747	51.8397	-155.363	11.1941	11.6863	101.421	-130.202	79.5015
1181	-279.607	3.63433	1.26719	66.8423	43.6045	-94.5195	-181.058	-53.967	139.624	66.763	37.3	45.2716	35.3236	-89.0287	64.8766	-55.491	171.843	-506.693	191.077	-96.0344	512.166	-402.818	-53.88	-80.7948	325.576	-62.4695	-26.2701	-54.3893	115.681	-94.6212	48.5506	-153.179	16.4076	6.11247	101.433	-130.085	79.3884
1182	-267.649	3.80652	1.33557	64.71	40.5387	-95.001	-180.899	-53.4558	140.692	65.1559	37.461	49.8081	22.4509	-80.8026	67.2912	-61.6012	177.271	-505.848	188.201	-93.4674	510.069	-400.68	-53.9196	-85.0664	324.711	-61.5709	-28.8198	-51.5559	120.991	-93.9957	44.3107	-150.788	27.3892	-4.47501	102.508	-130.165	79.2515
1183	-277.301	3.77868	1.35763	65.6831	42.4315	-93.8518	-172.474	-59.4809	140.02	64.0282	40.3247	50.0809	22.7377	-79.6732	70.2844	-64.4496	175.1	-504.346	189.006	-95.393	506.868	-397.14	-54.1163	-83.842	322.332	-59.1545	-30.8618	-49.6162	120.172	-95.1551	52.8542	-158.679	21.2201	3.08677	102.54	-130.442	78.485
1184	-282.462	3.75907	1.34294	66.506	43.3187	-94.7186	-173.568	-58.6067	141.396	62.616	39.7187	49.4581	26.0362	-81.0585	70.2702	-63.8332	172.817	-503.851	189.26	-96.0997	504.413	-394.554	-54.1154	-82.3664	319.558	-56.2411	-34.8907	-45.6478	119.129	-95.6111	55.2669	-160.394	18.6697	5.81544	102.19	-130.442	78.485
1185	-281.176	3.73321	1.34217	65.2699	41.1983	-94.8792	-175.995	-56.1568	141.63	62.2454	39.5652	49.0822	27.5794	-81.3732	70.5394	-63.8423	171.821	-503.603	190.295	-97.609	506.426	-396.044	-54.5141	-81.8172	318.445	-55.5113	-33.4647	-46.6974	118.354	-95.1496	49.8866	-155.957	26.3543	-2.38038	102.058	-130.442	78.485
1186	-284.727	3.7189	1.33711	66.3016	42.7036	-94.7074	-177.694	-54.7732	140.75	63.3055	39.3052	48.5196	30.105	-83.0989	70.7064	-63.5147	171.046	-504.908	188.586	-95.1069	506.624	-396.638	-53.8852	-81.5086	319.57	-56.3769	-34.1158	-46.2866	118.098	-95.8896	53.9796	-159.294	20.8778	3.42483	101.848	-130.442	78.485
1187	-259.437	3.68749	1.34359	69.9555	49.517	-95.3805	-183.471	-49.641	143.292	61.2583	38.1394	47.3527	25.9968	-79.6282	62.5247	-55.4046	172.852	-506.171	188.015	-93.6071	508.037	-398.624	-53.2122	-81.676	321.144	-57.8355	-32.1961	-48.4527	118.197	-97.1362	68.4243	-170.587	-2.87562	27.3347	100.042	-129.158	79.6021
1188	-260.259	3.63651	1.35847	68.6834	47.5081	-95.3435	-182.532	-49.7839	144.89	59.1591	38.7259	46.5627	24.8587	-78.6256	58.5766	-51.1015	173.206	-507.857	180.457	-85.2797	510.219	-400.528	-52.3684	-78.952	314.703	-52.0103	-35.4891	-44.3282	115.877	-97.1509	63.3807	-167.233	7.51084	17.3953	101.976	-129.893	78.9887
1189	-251.157	3.73504	1.4083	66.1931	44.4364	-95.7103	-188.112	-45.3017	143.968	60.6722	37.4276	47.3826	24.8271	-80.1804	55.5401	-49.4392	176.181	-508.544	179.867	-84.2398	510.314	-400.845	-52.4559	-80.6035	311.886	-49.043	-40.0509	-39.6481	118.572	-96.3917	53.3847	-158.796	20.935	3.32331	101.856	-129.193	79.0908
1190	-252.287	3.73667	1.3701	66.6051	44.0043	-95.5227	-182.867	-49.6332	143.55	60.4462	38.4747	47.6927	24.3371	-79.981	57.8013	-51.6243	175.922	-509.081	177.781	-81.7518	510.81	-401.476	-52.0971	-81.5377	316.033	-52.7809	-37.0272	-43.3815	119.275	-96.5269	52.9964	-158.087	20.3341	3.59119	101.433	-129.102	79.3135
1191	-263.595	3.73195	1.35959	67.0214	44.0432	-94.0816	-174.621	-58.5365	138.887	66.0192	39.1944	46.6113	30.4451	-85.5899	57.76	-50.7048	175.399	-510.636	179.768	-82.8388	515.001	-406.151	-51.2762	-82.0819	319.024	-55.4738	-35.5266	-45.2131	119.637	-96.4961	50.9587	-156.407	19.4982	4.24639	101.869	-129.457	79.3648
1192	-261.722	3.72776	1.31533	66.8286	44.7164	-94.2561	-175.503	-57.6576	139.215	65.665	39.0408	47.1107	30.0296	-85.9114	61.7274	-54.5824	175.462	-511.387	176.532	-79.1346	515.069	-406.373	-50.8074	-80.2257	314.562	-51.2033	-40.0569	-40.2033	118.124	-96.9394	52.3063	-156.826	15.485	7.92449	101.112	-129.346	79.5368
1193	-266.769	3.71627	1.29673	66.6286	43.5038	-94.7746	-175.119	-57.2657	141.696	62.4874	39.4762	46.6459	32.6225	-87.8231	62.517	-54.8839	174.625	-509.753	180.209	-83.797	513.946	-404.86	-51.7417	-80.8532	317.906	-54.2495	-37.7258	-42.9869	118.533	-95.9948	48.4386	-154.699	19.0438	3.98224	102.499	-129.492	79.7964
1194	-219.003	3.83582	1.28357	65.1148	41.8642	-94.898	-175.24	-57.0394	141.977	62.0878	39.5079	47.8059	32.2025	-92.043	62.6699	-56.8429	181.283	-510.733	182.329	-85.0854	518.753	-410.15	-51.2422	-84.6863	323.371	-58.6457	-42.2542	-38.92	122.98	-95.9527	41.4607	-149.986	25.414	-2.46857	105.188	-130.103	79.7866
1195	-221.503	3.81912	1.25936	64.8293	41.733	-94.3187	-173.677	-59.1379	141.192	63.5039	39.4575	47.5967	34.0465	-93.9515	64.0382	-57.8042	181.075	-511.701	182.417	-84.6431	519.92	-411.612	-50.6944	-84.006	323.275	-58.5646	-43.1788	-37.861	122.074	-96.159	43.7252	-152.647	27.2451	-3.48077	105.423	-130.241	79.035
1196	-212.363	3.83392	1.2897	65.2813	40.7277	-94.7566	-175.258	-57.1559	141.682	62.5099	39.5027	46.4544	37.7462	-96.8448	60.073	-53.3888	181.302	-510.938	185.124	-87.5069	518.555	-410.529	-50.5827	-87.4937	328.888	-64.1139	-37.1254	-43.97	124.182	-94.7616	38.3094	-148.85	31.8274	-9.28916	106.773	-131.072	80.3058
1197	-218.344	3.8248	1.26759	64.3943	40.5014	-94.3475	-178.607	-55.1285	140.236	65.0213	38.5089	46.8927	37.2405	-96.1799	62.9398	-55.9395	179.802	-510.845	186.076	-88.3884	518.774	-410.882	-50.4239	-85.3427	323.918	-59.2343	-41.7597	-39.1522	122.551	-94.6294	39.7655	-150.866	32.8602	-9.70514	106.455	-130.458	79.9678
1198	-221.678	3.81821	1.27101	64.299	40.8795	-94.3831	-183.07	-51.3582	139.163	66.4257	37.7626	46.7962	38.1247	-96.6819	63.4013	-56.166	179.177	-510.339	185.545	-88.2877	517.252	-408.975	-50.9356	-84.1669	322.022	-57.4698	-43.922	-36.6987	121.409	-95.0093	41.8278	-152.88	32.4496	-8.72998	106.512	-130.505	79.3961
1199	-234.75	3.77691	1.27863	65.2678	39.8077	-94.3621	-182.199	-52.0156	139.272	66.176	37.9615	46.8746	38.8011	-97.5351	65.7438	-58.2366	178.972	-510.478	181.25	-84.4676	517.29	-408.107	-51.4001	-86.0408	329.096	-64.5653	-35.211	-45.8031	122.213	-94.6201	39.1354	-149.769	33.6454	-11.0028	105.067	-129.895	80.2815
1200	-245.366	3.7688	1.24511	65.2489	40.223	-94.4453	-178.534	-54.7491	139.846	64.9595	38.7331	47.2012	38.9257	-97.1198	68.9192	-61.0413	177.323	-509.284	181.242	-85.1047	515.73	-406.224	-51.7928	-84.5518	326.492	-62.0443	-36.9835	-44.0047	121.076	-95.2482	41.4803	-151.523	30.8269	-7.99036	104.975	-130.201	79.8597
1201	-252.362	3.74733	1.22257	65.0226	40.7478	-94.2258	-173.36	-59.7366	141.283	63.7466	39.2834	47.1178	40.2617	-98.2875	71.2616	-62.8166	176.03	-509.494	181.532	-85.2841	516.078	-406.721	-51.4173	-82.7929	323.453	-59.0722	-39.6506	-41.2471	119.893	-94.9677	44.2992	-155.65	29.6489	-5.92554	106.127	-130.205	79.235
1202	-253.242	3.74262	1.19054	65.7647	40.5823	-94.6881	-174.295	-58.1823	141.591	62.711	39.5176	46.9675	40.4464	-97.3156	72.2016	-63.6217	174.98	-509.954	181.137	-84.5135	517.397	-408.206	-51.4019	-83.1804	326.018	-61.6802	-35.2261	-45.8685	120.082	-94.8897	42.241	-152.741	27.6645	-5.15311	104.654	-129.64	80.0602
1203	-261.16	3.73417	1.18772	66.4739	42.6092	-94.6635	-173.422	-58.7393	141.275	62.7771	39.767	47.3017	40.2889	-96.5417	74.6959	-65.9278	173.437	-509.723	178.452	-81.905	515.618	-406.292	-51.3981	-81.803	323.21	-58.9119	-37.7236	-43.3661	119.171	-96.2053	49.8489	-159.036	20.4904	3.12172	104.86	-130.298	78.987
1204	-261.236	3.73434	1.16893	65.8786	41.2617	-94.9249	-178.421	-54.5621	140.614	63.8679	38.7515	47.3355	40.3997	-96.5616	75.407	-66.4651	173.023	-509.14	179.728	-83.4526	515.526	-406.086	-51.8754	-82.3796	324.493	-60.5982	-32.3019	-48.6967	119.249	-95.2803	45.9366	-156.697	24.7642	-1.43335	105.728	-130.333	78.7217
1205	-274.34	3.7168	1.14433	67.3165	44.7041	-94.7514	-172.189	-59.6036	141.609	62.1413	40.0456	47.119	43.7768	-98.64	79.0856	-69.4453	171.06	-507.78	183.98	-88.3249	515.775	-406.234	-52.1923	-79.4405	315.751	-52.5812	-36.8616	-43.3018	116.969	-96.2956	52.3352	-160.305	10.3308	12.3367	103.692	-130.15	78.9078
1206	-271.159	3.73058	1.17313	64.9125	39.8073	-94.8009	-173.886	-58.1733	141.509	62.4409	39.7363	45.9358	46.8974	-102.521	74.2195	-64.1138	172.663	-507.428	185.753	-89.897	515.05	-405.957	-52.1932	-82.6678	321.28	-57.8732	-32.7303	-47.7071	119.386	-94.4761	39.72	-151.856	31.5994	-9.3952	107.601	-132.061	79.1712
1207	-271.377	3.71159	1.16086	65.0763	39.493	-94.7595	-173.389	-58.2988	141.48	62.1906	40.0092	46.2666	46.9598	-102.109	77.3867	-67.0811	171.346	-507.841	181.915	-85.8249	514.882	-405.713	-51.9017	-82.6412	323.528	-60.0756	-30.3466	-50.3908	119.224	-94.5793	38.2999	-149.576	30.1026	-8.77579	106.342	-131.501	80.0192
1208	-268.78	3.70403	1.1319	64.9486	38.8907	-94.8721	-171.998	-59.2118	141.712	61.5743	40.3384	46.7247	46.2775	-100.733	80.4144	-70.0132	169.58	-506.808	182.334	-86.7219	514.903	-405.432	-52.1716	-82.2005	324.235	-60.853	-28.7699	-52.1811	118.764	-94.1179	35.6462	-147.375	29.9071	-9.45029	106.557	-131.5	80.6252
1209	-273.324	3.69533	1.12032	65.001	39.191	-94.8081	-175.814	-57.0382	141.305	63.2241	38.9914	47.1199	46.1045	-99.965	82.926	-72.4225	167.735	-505.594	186.73	-91.834	514.775	-405.152	-52.4496	-81.8032	324.062	-60.754	-27.6107	-53.6245	118.489	-93.6957	35.9538	-148.562	27.517	-7.18866	107.354	-131.453	80.7222
1210	-279.99	3.69881	1.09006	66.2071	43.4331	-95.041	-177.982	-55.2241	141.336	63.3974	38.52	46.7451	47.76	-100.903	83.1655	-72.2529	166.949	-505.63	188.428	-93.5295	516.413	-406.813	-52.4416	-76.2759	308.352	-45.733	-42.8739	-37.0127	114.571	-95.3848	42.5163	-151.278	12.2416	7.37308	104.811	-131.173	80.9684
1211	-287.449	3.66746	1.10821	66.4486	42.0923	-94.9271	-173.481	-58.3801	142.178	61.5979	39.8321	46.6789	47.5117	-99.7708	84.0836	-73.1234	166.267	-504.749	189.65	-95.652	516.945	-406.592	-53.0685	-80.8594	323.585	-60.5325	-26.3032	-55.059	117.459	-95.3334	41.9743	-150.748	14.9898	4.70349	104.21	-130.885	80.6981
1212	-283.164	3.66387	1.08319	67.0102	43.1403	-95.1037	-174.775	-56.9691	141.832	61.7243	39.7437	46.4316	48.2462	-101.1	84.6444	-73.2397	166.753	-504.263	189.033	-95.3769	516.438	-405.799	-53.6817	-77.7791	315.567	-52.7876	-35.196	-45.3702	115.164	-95.7627	46.2285	-155.346	13.3737	7.28016	104.471	-130.639	79.7795
1213	-270.881	3.67371	1.06383	64.7643	40.7078	-95.5323	-183.196	-50.2585	140.712	63.8643	37.8074	46.0197	49.4664	-102.584	83.5741	-71.9241	167.215	-505.217	188.575	-94.299	516.415	-406.138	-53.6942	-75.7722	311.252	-48.2334	-43.1499	-37.4035	114.109	-94.7862	39.6918	-151.158	25.1578	-4.46658	105.662	-130.355	79.97
1214	-275.83	3.65656	1.07736	67.2805	44.0585	-95.0128	-182.986	-51.3551	139.972	65.5345	37.4145	45.7195	50.5381	-103.558	83.5762	-71.6597	167.1	-506.969	187.664	-92.3928	517.026	-407.367	-52.8123	-77.3143	317.039	-53.6559	-37.8124	-43.5422	115.26	-96.4472	50.5064	-159.392	12.4195	9.43707	104.681	-130.365	79.0204
1215	-278.012	3.66947	1.10764	65.713	40.7351	-95.8116	-192.839	-43.1078	139.881	66.5436	35.2678	45.5773	49.8988	-104.409	80.6828	-69.15	169.611	-508.061	184.654	-88.516	514.099	-405.212	-52.2925	-80.1531	321.509	-58.4349	-31.852	-49.0417	117.252	-95.425	42.7554	-153.654	26.5511	-4.74869	105.376	-130.264	79.0347
1216	-291.459	3.6368	1.11137	66.1841	42.5083	-94.6917	-180.786	-53.85	139.903	66.1025	37.4234	45.6715	49.6997	-104.095	82.1689	-70.4847	169.189	-508.206	183.814	-87.8081	514.8	-405.651	-52.0197	-78.985	317.641	-55.3927	-29.5304	-50.6812	116.008	-96.433	47.4783	-156.141	18.3312	3.37924	103.953	-130.416	78.5417
1217	-291.324	3.63839	1.0974	66.8658	43.3367	-95.39	-188.451	-47.1054	139.927	66.4713	35.9802	45.5047	50.0999	-104.724	82.1083	-70.2701	169.494	-509.103	180.459	-83.9429	513.754	-404.799	-51.8487	-77.9413	315.066	-53.0416	-31.5105	-48.2553	115.003	-96.7652	46.7951	-154.496	14.7424	6.44744	102.934	-130.195	78.8075
1218	-286.347	3.63414	1.08953	65.2508	40.273	-94.4418	-178.319	-56.0438	139.236	66.6083	37.91	45.3826	51.565	-105.908	83.2797	-71.2589	169.177	-508.442	184.641	-88.4586	515.766	-406.809	-51.7652	-77.932	315.734	-53.4322	-32.8719	-47.1146	115.063	-95.596	40.8267	-151.131	27.0059	-5.61578	104.557	-130.251	78.7761
1219	-289.636	3.63962	1.07012	67.078	43.5008	-95.1308	-187.245	-48.4582	139.009	67.5716	36.0626	45.5352	51.0368	-105.313	84.1677	-72.1556	168.84	-508.396	184.838	-88.616	515.751	-406.758	-52.1724	-78.0524	317.983	-55.506	-31.5384	-48.7162	115.169	-97.0523	47.7727	-155.018	13.227	7.87941	102.712	-130.142	78.8995
1220	-289.91	3.6195	1.09129	66.2422	41.5339	-95.5897	-188.3	-47.2262	139.819	66.5549	35.8356	45.3995	51.9306	-105.888	84.575	-72.2785	168.233	-507.941	181.499	-85.8201	513.176	-403.578	-52.6649	-77.6726	317.912	-55.2739	-33.1349	-47.2274	114.95	-96.7148	45.4352	-153.953	22.3889	-0.608651	103.672	-130.442	78.485
1221	-296.996	3.60864	1.10561	67.0711	43.5288	-94.6458	-177.946	-56.0951	140.719	64.9954	38	45.0637	52.4471	-106.261	84.0688	-71.5889	168.274	-505.364	190.066	-95.8967	513.665	-403.501	-53.9395	-76.3705	313.687	-51.4122	-34.7851	-45.0218	113.94	-96.9118	46.5747	-152.906	13.0796	7.49248	101.171	-129.625	79.3453
1222	-288.383	3.59712	1.09349	65.9144	41.0297	-94.7694	-174.121	-58.0439	141.919	62.1051	39.7391	44.6632	52.3364	-105.261	83.0723	-70.7531	168.375	-507.23	185.986	-90.7092	513.699	-404.21	-53.0399	-77.1274	317.408	-54.7947	-33.2958	-46.9259	114.472	-96.5222	43.4958	-151.446	23.7097	-2.44534	102.567	-130.046	78.9518
1223	-293.653	3.65328	1.13602	66.6081	42.7134	-95.1723	-182.038	-51.5737	140.534	64.3155	37.9875	45.8769	48.2784	-101.437	82.3482	-71.4493	169.547	-506.413	189.908	-94.9669	512.722	-403.286	-53.4532	-79.106	318.466	-55.5426	-34.4567	-45.944	117.032	-97.3962	48.7299	-155.734	17.295	4.61753	102.885	-130.442	78.485
1224	-284.236	3.64575	1.12747	64.9297	39.3064	-95.2034	-179.408	-53.4692	141.115	63.2295	38.6121	46.0684	47.7564	-100.828	83.0986	-72.2243	169.188	-507.069	185.781	-90.4252	510.878	-401.647	-52.9659	-78.8854	317.436	-54.6287	-34.0126	-46.3306	116.82	-96.1806	41.1862	-150.601	30.4682	-8.37553	103.985	-130.442	78.485
1225	-283.136	3.65123	1.09907	65.3813	40.1136	-95.2012	-176.683	-55.4442	141.565	62.2578	39.2725	45.9801	47.96	-101.352	83.0054	-72.0257	169.48	-507.835	184.523	-88.5099	513.74	-404.756	-52.5249	-78.3463	316.79	-53.9783	-34.7898	-45.5157	116.335	-96.2503	42.0901	-151.031	26.8689	-5.13331	103.964	-130.442	78.485
1226	-286.986	3.64793	1.10954	66.3947	43.3354	-95.2339	-183.462	-50.3368	140.577	64.3329	37.772	45.6822	48.8558	-101.677	82.4563	-71.3939	169.16	-509.206	184.639	-87.8569	514.239	-405.797	-52.0732	-76.3419	311.52	-48.9035	-39.803	-40.0377	114.983	-97.1422	47.8723	-155.006	15.2409	6.47217	103.31	-130.366	78.6067
1227	-287.933	3.63079	1.12753	65.675	40.934	-95.7017	-188.58	-45.8675	140.518	64.7061	36.7091	45.3593	50.2088	-102.977	82.2286	-70.8236	168.953	-509.453	181.985	-85.2772	513.646	-404.847	-52.3808	-76.9695	313.516	-50.856	-36.33	-43.8651	115.481	-96.3638	42.2992	-151.268	25.0586	-3.39098	104.321	-130.438	78.5712
1228	-285.121	3.63755	1.1187	67.3092	43.7179	-96.4005	-196.298	-39.2449	140.814	65.0166	35.0803	44.8661	51.3128	-104.378	80.5416	-68.8741	169.463	-509.78	182.915	-85.9096	514.175	-405.552	-52.7071	-77.7242	316.598	-53.6981	-33.653	-47.0347	116.126	-97.559	48.0089	-154.616	14.7891	6.84395	102.994	-130.442	78.485
1229	-284.339	3.63413	1.11487	65.7269	40.9447	-95.9454	-193.461	-42.1887	140.468	65.6846	35.3756	44.6365	51.9634	-104.99	80.3777	-68.4981	169.394	-509.847	185.648	-88.5269	515.382	-406.907	-52.9014	-77.3984	316.574	-53.5916	-33.5306	-47.2956	116.093	-95.962	41.6393	-151.226	26.0905	-4.42053	104.832	-130.399	78.5577
1230	-287.711	3.6303	1.10018	66.8545	44.0114	-95.613	-192.318	-43.6942	140.094	66.535	35.3321	44.543	52.1228	-105.089	80.6154	-68.6039	169.272	-509.779	188.311	-91.187	517.243	-408.848	-52.7528	-75.9512	313.84	-50.7702	-39.2431	-41.3911	114.958	-97.4397	48.8383	-155.725	14.4136	7.37732	103.474	-130.442	78.485
1231	-291.364	3.59212	1.13494	65.2313	40.4127	-94.5763	-181.204	-53.5194	140.158	65.9613	37.4447	44.3804	52.3518	-105.006	80.4211	-68.3252	169.098	-510.429	185.916	-88.8058	518.202	-409.494	-52.3107	-76.2984	314.975	-51.9639	-37.2413	-43.4137	115.029	-96.3281	41.7875	-150.713	28.3102	-6.47564	104.282	-130.452	78.5075
1232	-288.916	3.5954	1.13492	65.5807	40.292	-95.1602	-190.709	-45.4097	139.395	67.4464	35.588	44.3188	52.5217	-105.249	80.2597	-68.1017	169.125	-510.33	185.378	-88.2899	516.697	-407.973	-52.7701	-77.9682	321.175	-57.998	-31.6727	-49.3424	115.861	-96.4376	41.9609	-150.204	28.3774	-6.64596	103.462	-130.442	78.485
1233	-289.353	3.58326	1.11702	65.4417	40.3287	-94.359	-178.988	-55.5313	139.945	66.1554	37.7741	44.0689	53.1257	-105.672	80.5702	-68.1217	168.774	-510.317	186.824	-89.5353	518.924	-410.396	-52.5587	-76.3047	317.172	-54.4605	-33.4785	-46.8705	114.425	-96.1025	41.7882	-149.979	27.9954	-6.42775	103.302	-130.442	78.485
1234	-294.69	3.58757	1.11984	66.9936	43.8636	-94.9358	-187.991	-47.8577	138.926	67.8398	35.9899	44.0177	53.188	-105.729	80.9725	-68.3895	168.539	-510.258	186.072	-88.7111	517.037	-408.564	-53.1256	-74.5821	314.303	-51.463	-39.0497	-41.1669	113.441	-97.1696	49.2877	-155.616	14.8375	6.95906	102.823	-130.442	78.485
1235	-290.515	3.58823	1.11145	66.544	41.6503	-95.0952	-189.634	-46.3592	138.987	67.7777	35.7792	43.8115	53.4162	-105.551	80.5725	-67.9407	168.385	-510.425	187.142	-89.6698	517.483	-409.163	-53.1345	-76.1967	320.385	-57.0997	-35.1352	-45.7349	114.584	-96.5837	45.212	-152.909	23.352	-1.47137	103.471	-130.442	78.485
1236	-294.402	3.55408	1.13486	66.3918	42.1439	-94.5039	-179.6	-54.8702	140.036	65.9597	37.7326	43.5214	54.25	-106.376	80.475	-67.5752	168.375	-510.904	184.209	-86.6703	519.391	-410.716	-52.8718	-74.9333	317.698	-54.5552	-38.2996	-42.1724	113.537	-96.758	46.5353	-153.663	21.7114	0.160745	103.054	-130.385	78.5529
1237	-296.542	3.53635	1.1575	69.4899	47.146	-95.1945	-186.213	-47.9856	140.532	64.6746	37.3188	42.3417	52.5644	-103.995	74.1602	-61.2627	169.112	-511.661	182.373	-84.199	516.636	-408.543	-52.8039	-74.7846	315.855	-53.2134	-35.2794	-44.635	113.157	-97.7477	54.5395	-157.478	2.01742	18.9327	99.5726	-129.256	79.7512
1238	-293.486	3.53593	1.13143	67.6416	44.9454	-95.1233	-184.444	-49.4018	140.539	64.4276	37.7018	41.2945	56.6548	-107.815	73.1216	-59.23	168.724	-510.406	186.935	-89.4354	518.469	-409.901	-53.5674	-72.5366	312.028	-48.9664	-40.8564	-39.7914	111.395	-96.8899	45.8497	-150.011	12.0182	8.92529	98.0302	-126.57	79.4188
1239	-296.91	3.51336	1.13061	67.776	43.7744	-95.25	-182.727	-51.1515	141.316	63.8401	37.6933	41.276	55.6625	-106.801	73.3766	-59.5008	168.701	-512.367	181.816	-83.301	519.102	-410.998	-52.3808	-73.0713	315.942	-53.124	-37.1637	-43.0249	111.025	-96.2578	43.3649	-147.901	15.2317	5.25261	97.4768	-126.284	79.9235
1240	-291.364	3.49343	1.19431	67.7523	42.6893	-95.7036	-189.132	-45.6788	141.053	64.5873	36.4033	41.1587	56.0598	-107.129	73.2138	-59.2333	168.605	-512.985	175.786	-77.2435	516.297	-407.833	-52.6522	-74.8051	322.591	-59.6324	-32.0727	-48.3488	111.822	-95.6553	42.7579	-147.504	20.0843	0.618522	97.6091	-126.683	79.9976
1241	-293.705	3.48623	1.17676	67.5914	43.4686	-95.2347	-181.698	-52.0398	141.455	63.6942	37.7845	41.5756	54.4164	-105.419	74.6411	-60.8132	168.078	-513.914	172.396	-73.3489	518.255	-409.875	-51.845	-71.8653	314.678	-52.0805	-40.0321	-39.5838	109.612	-96.1239	44.5244	-147.881	16.9311	3.70038	96.4733	-126.634	80.1314
1242	-285.29	3.48703	1.20047	67.673	42.7797	-94.8116	-179.876	-52.9059	140.848	63.5092	38.8708	40.9399	56.9138	-106.872	73.9753	-59.6695	167.249	-513.827	173.313	-74.2223	518.794	-410.533	-51.8368	-72.7388	317.909	-55.1234	-37.9654	-41.979	110.091	-95.6972	43.169	-147.427	20.0476	0.520109	97.0925	-126.847	80.3473
1243	-255.027	3.50763	1.2887	66.0486	40.582	-92.7815	-170.671	-61.4772	132.399	71.3173	40.9046	37.8121	71.7883	-122.483	67.2105	-50.5624	168.373	-511.696	177.984	-80.1267	513.929	-405.492	-52.5401	-72.7865	312.166	-50.3285	-38.6232	-38.7346	110.541	-95.1916	33.1254	-142.678	39.1981	-19.1147	98.2899	-127.833	81.0112
1244	-258.464	3.51035	1.25595	66.1647	40.6265	-93.6196	-176.135	-56.7226	134.04	70.1039	39.6279	38.0605	71.544	-122.315	68.3338	-51.6904	168.082	-511.931	177.724	-79.845	516.201	-407.558	-52.5911	-72.9793	315.16	-52.8535	-40.0426	-37.9375	110.734	-94.5438	32.8184	-143.556	37.626	-17.7008	99.6623	-127.976	81.4379
1245	-265.154	3.50303	1.23283	67.1384	41.453	-94.2618	-174.684	-57.6011	138.208	65.6952	39.8001	38.1882	71.8829	-123.093	69.0591	-52.4491	168.563	-510.527	181.52	-84.7103	516.268	-407.018	-53.2696	-73.8295	319.31	-56.9264	-36.5913	-41.684	111.024	-94.9602	33.0986	-142.219	31.2189	-12.1931	98.4598	-127.792	81.9779
1246	-263.22	3.51187	1.18254	67.5859	43.133	-95.4489	-179.909	-52.7293	141.873	62.1915	38.6964	37.8397	73.0703	-123.851	68.4886	-51.652	168.333	-510.047	184.691	-88.1057	516.218	-407.081	-53.4875	-72.9813	317.7	-55.2794	-39.0246	-39.1049	110.463	-96.1182	37.6761	-144.902	25.1875	-5.90404	97.7145	-128.126	81.5714
1247	-287.07	3.51204	1.20044	69.4807	45.2509	-95.8726	-183.631	-49.5288	142.085	62.253	37.8758	37.6821	73.844	-124.44	68.389	-51.3523	168.029	-509.57	184.846	-88.5447	514.865	-405.524	-53.9439	-75.242	325.047	-61.8575	-35.3016	-44.0732	112.483	-97.37	44.4492	-149.959	16.3899	3.50978	97.5979	-128.434	81.1981
1248	-290.77	3.48857	1.22522	68.6654	45.0766	-95.5001	-180.915	-52.342	142.055	62.6315	38.0754	38.2279	72.536	-122.933	70.7953	-53.9	167.268	-509.864	182.752	-86.5501	515.779	-406.072	-53.7235	-72.8345	318.079	-55.5334	-39.3101	-39.0641	110.266	-97.2555	44.7701	-149.584	16.341	3.50434	96.853	-128.504	81.1032
1249	-281.587	3.50003	1.18684	68.5342	44.4471	-95.9927	-185.659	-48.2617	142.256	62.7824	37.0563	38.2455	72.4992	-122.911	70.892	-53.9798	167.201	-511.45	180.312	-82.9035	517.567	-408.557	-53.0215	-73.1894	319.803	-57.2503	-37.9059	-40.5435	110.326	-96.6838	44.7005	-150.632	19.7082	0.514527	97.8603	-128.754	80.7601
1250	-278.896	3.51053	1.18261	68.5972	43.9085	-95.9281	-184.922	-48.807	142.252	62.6581	37.2654	38.2533	72.5589	-123.011	70.9905	-54.0515	167.195	-512.292	178.388	-80.2827	516.697	-408.15	-52.593	-73.8803	321.819	-59.3229	-34.5607	-43.9913	110.659	-95.8783	43.9392	-151.177	21.9941	-1.57215	99.0497	-128.859	80.6467
1251	-271.912	3.49291	1.19882	67.9089	43.2407	-96.2296	-187.293	-46.5085	142.369	62.493	36.8714	38.6067	71.3762	-121.725	72.1894	-55.3394	166.656	-513.82	170.047	-71.4905	520.183	-410.944	-52.0849	-72.1541	316.501	-54.4694	-37.158	-40.7358	109.204	-95.6725	43.1297	-151.407	26.0674	-5.30168	99.9715	-129.229	80.1592
1252	-292.097	3.48067	1.22267	69.565	46.1512	-96.1565	-186.216	-47.3833	142.386	62.3468	37.1167	38.4277	71.6826	-122.223	71.4824	-54.5564	167.002	-513.18	170.242	-72.1965	519.589	-409.897	-52.5977	-72.3324	316.827	-54.748	-36.7938	-41.2297	109.305	-97.0204	49.3214	-154.222	13.402	7.15682	97.7731	-129.007	80.2998
1253	-269.062	3.48915	1.19049	68.0495	43.2751	-96.4671	-190.766	-43.6066	142.258	62.9483	36.117	38.2839	72.014	-122.497	71.0576	-54.0416	166.985	-513.319	172.602	-74.2056	520.074	-410.916	-52.4453	-72.7797	318.717	-56.4771	-36.4405	-41.8125	109.499	-95.8738	43.5507	-151.166	26.5571	-5.67786	99.5113	-129.2	80.1119
1254	-295.005	3.50076	1.19114	69.5056	46.3964	-95.7231	-183.9	-49.5621	142.033	62.7181	37.6	38.3027	71.3685	-122.112	70.7355	-53.8292	167.482	-510.336	182.461	-85.5341	515.478	-406.298	-53.8906	-73.7898	320.312	-58.2551	-31.3417	-46.9085	110.078	-95.9655	48.6602	-154.1	10.3875	9.68819	97.6458	-128.523	80.7221
1255	-280.549	3.50583	1.17112	67.8584	43.2938	-95.6401	-183.082	-50.5541	142.037	62.936	37.5644	38.7806	69.6567	-120.184	72.2581	-55.5752	166.902	-510.117	183.322	-86.5267	514.673	-405.618	-53.7728	-73.9349	321.542	-59.4162	-31.0116	-47.3663	110.085	-95.0158	43.0231	-150.352	22.1921	-2.20301	98.4684	-128.514	80.7375
1256	-291.488	3.49382	1.20526	67.2685	42.1289	-95.403	-180.501	-52.7916	141.808	62.9794	38.0814	39.1422	68.4392	-118.569	73.8186	-57.2677	166.171	-510.634	179.758	-82.7963	513.967	-404.769	-53.3737	-72.1896	316.449	-54.2782	-37.1513	-41.0753	109.121	-94.3672	38.7394	-148.47	26.949	-6.09202	100.803	-129.107	80.1668
1257	-279.509	3.51161	1.16456	68.7602	45.0958	-95.1341	-175.245	-56.385	141.498	61.905	39.8236	38.8128	69.2269	-119.112	73.0292	-56.5033	166.501	-510.607	182.517	-85.2266	514.856	-406.224	-53.2041	-72.7081	317.222	-55.1442	-33.0926	-44.9984	109.352	-95.7986	46.6298	-153.265	14.6629	6.03555	99.4529	-129.447	80.0935
1258	-279.755	3.497	1.18024	66.8987	42.4458	-95.0507	-174.209	-57.1718	142.235	61.0109	40.1257	38.8021	69.3393	-118.795	73.4252	-56.8908	166.108	-510.663	182.286	-85.0323	514.834	-406.066	-53.2869	-70.9414	311.636	-49.7063	-37.6865	-39.9486	108.311	-94.7157	40.7918	-149.936	27.1643	-6.24661	100.964	-129.554	79.9739
1259	-274.063	3.51235	1.14066	67.9636	44.7478	-95.1681	-174.281	-57.1003	142.501	60.742	40.0589	38.8081	68.8277	-118.013	73.4299	-56.9449	165.931	-510.598	185.506	-87.9411	516.117	-407.847	-53.1198	-71.2047	313.304	-50.9576	-38.9703	-39.2222	108.851	-96.1349	47.9409	-155.04	17.8514	3.60586	100.414	-129.778	79.489
1260	-285.561	3.49463	1.18086	67.6766	43.0042	-100.037	-198.776	-34.8005	160.507	44.7076	34.4075	42.8687	48.3727	-95.9661	78.5169	-66.3141	165.336	-517.633	166.618	-63.9398	520.765	-414.892	-49.6961	-72.4991	317.377	-54.6386	-35.9116	-42.9955	109.705	-94.1834	53.0385	-158.04	24.1888	1.26075	100.976	-127.945	75.4557
1261	-295.503	3.48107	1.20328	67.0168	41.2583	-98.8422	-193.975	-39.2075	157.056	47.9086	35.5948	42.9725	41.8501	-90.0815	73.9819	-62.4773	166.775	-514.14	178.504	-77.4158	515.949	-410.062	-51.1283	-73.6008	321.049	-58.2479	-32.7415	-46.3403	110.126	-92.2968	41.8074	-146.545	23.293	-2.04418	96.7308	-124.38	79.9408
1262	-302.07	3.46693	1.19682	66.7991	41.6374	-96.6931	-182.489	-50.5106	149.995	54.96	37.5357	43.8436	38.5351	-87.2118	75.8062	-64.6982	167.06	-513.516	181.589	-80.9831	517.846	-411.668	-51.2291	-72.528	317.37	-55.0416	-33.5182	-45.0253	109.058	-93.1041	44.4785	-148.033	19.8337	1.67181	96.5784	-125.244	79.5537
1263	-309.909	3.43062	1.26179	67.754	42.9456	-96.0527	-178.898	-53.4564	149.176	55.2932	38.5952	43.6017	36.7701	-84.7534	74.3187	-63.0129	166.574	-514.916	175.667	-74.2923	517.873	-411.912	-50.4032	-72.7856	318.531	-56.0153	-33.4433	-45.3283	109.18	-94.0368	48.6869	-150.005	15.2257	6.13274	95.145	-125.16	79.7495
1264	-300.805	3.43721	1.23158	67.6925	42.3486	-95.9767	-177.839	-54.152	147.954	56.1439	38.9283	44.056	35.3199	-83.3492	75.3808	-64.2757	166.376	-516.022	171.558	-69.6599	520.852	-414.94	-49.5326	-72.4766	318.842	-56.3695	-35.1654	-43.4982	108.644	-94.0813	47.8169	-149.531	17.5845	3.70631	95.4047	-125.373	79.8482
1265	-303.34	3.39873	1.25573	69.1609	46.4304	-95.1956	-173.837	-57.8446	143.428	60.2223	39.8087	42.7817	38.7305	-86.9935	73.5336	-61.6431	166.746	-513.861	174.593	-74.2166	520.207	-413.188	-50.6568	-70.9815	316.379	-54.4089	-40.7121	-36.6719	106.969	-95.439	57.1539	-157.067	3.4916	17.8931	93.6336	-125.363	80.2483
1266	-302.907	3.39698	1.25404	67.8569	43.345	-95.2111	-174.127	-57.5232	143.112	60.4699	39.8018	42.9504	37.6103	-86.1986	73.2701	-61.5167	167.215	-511.422	180.327	-81.7895	518.844	-410.782	-52.2178	-71.957	320.6	-58.429	-37.9799	-40.0653	107.585	-94.6507	49.466	-151.227	13.6622	7.00967	94.7643	-125.645	80.5193
1267	-289.321	3.38804	1.22357	67.4889	42.0413	-95.0977	-174.897	-56.6852	142.119	61.2491	39.9444	43.0517	35.5017	-84.0061	73.1963	-61.7832	167.512	-511.607	182.343	-83.6839	521.035	-413.218	-51.9216	-72.4429	324.057	-62.0857	-35.6739	-42.2198	107.401	-94.345	47.3173	-150.297	18.2666	2.27806	95.7273	-126.059	80.3994
1268	-285.868	3.34678	1.24914	67.6039	44.1714	-94.5044	-171.975	-59.5612	139.787	63.4889	40.4733	41.7707	41.7201	-88.6993	73.3652	-60.5872	165.617	-509.91	185.973	-89.4768	524.045	-413.982	-53.6817	-69.0265	317.516	-55.8385	-42.0767	-35.2269	104.657	-95.4838	52.4086	-154.658	12.5481	7.92211	94.3418	-126.051	80.4561
1269	-282.609	3.36203	1.27962	68.1042	42.4342	-95.1372	-175.065	-56.53	142.313	61.0792	39.887	41.6206	42.8804	-89.6994	73.8907	-60.9213	165.479	-512.809	178.117	-79.6619	519.818	-411.321	-52.1437	-71.8859	326.412	-64.4333	-34.7612	-43.3217	106.56	-93.5765	49.8523	-153.772	18.5539	2.24134	95.52	-125.852	80.8757
1270	-285.638	3.44032	1.26558	67.8714	43.5003	-95.4382	-176.37	-55.0692	142.368	60.8221	39.7324	42.6212	40.8235	-90.211	70.4546	-58.7788	169.17	-513.976	172.483	-73.3151	521.403	-413.032	-51.404	-73.5574	322.781	-60.992	-38.6093	-38.8912	108.307	-94.0374	51.7744	-155.186	16.4903	4.36879	96.2646	-126.887	80.7678
1271	-248.808	3.42905	1.46374	71.4756	50.3717	-90.4828	-167.279	-62.1231	129.943	71.6317	44.2979	35.9699	67.3397	-114.043	58.7057	-41.8695	166.197	-508.467	185.751	-90.4195	514.029	-403.848	-54.059	-71.2974	315.326	-54.1218	-41.5919	-34.4302	106.511	-98.037	58.6823	-158.464	-1.11715	20.7337	90.0496	-126.771	83.1826
1272	-271.651	3.4	1.4249	71.5936	49.842	-92.5752	-175.819	-55.6606	138.737	64.8284	41.1425	35.4356	65.6035	-112.31	54.0907	-37.1549	166.566	-509.669	185.63	-89.7683	515.44	-405.572	-53.2517	-71.9985	318.774	-57.6065	-37.056	-39.0203	106.826	-97.2643	57.8311	-159.028	1.89032	18.0152	91.4421	-126.398	83.1873
1273	-267.981	3.40661	1.42336	70.5921	47.5247	-92.7504	-177.624	-54.0776	139.44	64.3066	40.774	36.0346	62.5509	-110.001	54.8961	-38.6398	167.708	-509.248	187.246	-91.1517	514.011	-404.66	-53.8268	-73.9852	326.803	-65.0116	-35.6017	-41.1582	108.608	-96.3981	56.576	-160.101	11.649	9.23191	94.0278	-126.931	82.5145
1274	-279.499	3.40761	1.39249	70.335	47.427	-93.3378	-177.311	-56.0844	139.603	65.6167	39.2245	36.6128	61.5651	-109.35	56.923	-40.6912	167.25	-509.883	186.886	-90.4687	514.524	-405.368	-53.5853	-73.2494	324.289	-62.9047	-33.6592	-42.3903	107.903	-95.5863	55.7443	-159.24	10.2137	10.2363	93.7295	-126.928	82.4664
1275	-261.25	3.41378	1.4005	69.39	45.0752	-93.9477	-180.325	-53.4294	139.655	65.6883	38.4467	36.9353	61.6894	-109.337	58.8715	-42.5301	166.401	-510.645	181.06	-84.2255	512.484	-403.353	-53.4076	-73.6583	326.616	-64.97	-32.7556	-43.8196	108.282	-94.7448	50.7377	-155.458	18.9484	1.37485	94.3026	-126.82	82.5933
1276	-258.492	3.41514	1.37445	69.5682	44.9096	-94.3875	-179.856	-53.5313	140.322	64.7053	38.4681	37.8773	59.5643	-107.474	61.9753	-46.0128	165.803	-513.714	169.068	-70.873	516.589	-407.319	-51.8263	-72.8159	325.078	-63.3735	-34.7713	-41.9867	107.694	-95.3043	52.8802	-157.09	19.4959	1.48799	94.5283	-127.219	82.1945
1277	-251.079	3.42206	1.38701	69.263	45.2934	-94.4501	-180.665	-52.712	140.171	64.8376	38.3739	38.105	59.1011	-106.965	62.9406	-46.9558	165.285	-516.66	158.081	-58.6319	524.276	-414.557	-50.4036	-71.0961	320.704	-58.9743	-40.148	-36.4543	106.505	-95.3005	54.2679	-159.236	21.0636	0.756002	95.9537	-127.73	81.7023
1278	-272.495	3.44137	1.41523	67.1835	42.5941	-95.9855	-192.326	-42.5093	143.664	62.8614	35.6925	40.8398	45.7438	-93.9678	66.3207	-52.9318	166.132	-517.311	157.941	-57.8946	525.51	-416.216	-50.0352	-71.2902	321.166	-59.2447	-40.4371	-36.4119	106.604	-93.9699	58.1593	-165.41	34.4212	-8.04621	96.4033	-124.876	78.224
1279	-270.69	3.44531	1.3655	68.076	43.1946	-95.9138	-191.514	-43.2551	143.585	62.9082	35.8244	40.6865	46.209	-94.4572	66.007	-52.4919	166.133	-516.438	162.858	-62.9555	523.242	-414.404	-50.3908	-72.2101	324.903	-63.0516	-36.3384	-40.5205	106.778	-94.5028	59.1924	-165.125	29.4828	-3.77356	95.6275	-124.99	78.686
1280	-284.913	3.42329	1.39803	69.8097	46.1826	-95.3856	-190.818	-43.5487	143.715	62.3658	36.478	40.0263	46.9525	-94.5822	63.5217	-49.6837	165.822	-513.827	171.007	-72.2426	518.529	-409.866	-51.4912	-71.9892	326.502	-64.3233	-36.8621	-40.7053	106.606	-94.5914	62.8327	-167.173	15.2376	9.54292	94.0293	-124.253	79.7204
1281	-283.634	3.39419	1.41485	70.035	47.0916	-95.5139	-190.07	-44.3178	143.593	62.351	36.5075	38.7457	47.1206	-93.8456	57.796	-43.3203	165.38	-512.74	173.114	-75.1929	516.596	-407.584	-52.0527	-71.0411	323.054	-61.1577	-37.9827	-39.1268	105.632	-94.866	63.5092	-167.271	13.9159	10.8115	93.8863	-124.315	79.7162
1282	-274.61	3.39746	1.39706	68.1248	44.7958	-95.506	-188.431	-45.8682	143.629	62.2093	36.7203	39.3287	44.2401	-90.8441	58.3663	-44.4324	165.33	-514.202	170.328	-71.422	517.858	-409.372	-51.2412	-69.23	317.682	-55.9152	-42.8591	-33.8747	104.41	-94.1333	57.2887	-161.991	23.0169	1.48179	94.5605	-124.287	79.8343
1283	-284.707	3.39317	1.38568	69.7567	45.8614	-96.1885	-189.329	-45.3835	144.139	61.8405	36.0712	39.5151	41.9581	-88.366	57.3983	-43.7885	165.348	-513.677	172.893	-74.0771	517.664	-409.383	-51.4215	-72.6382	327.456	-65.2871	-32.6151	-45.3137	106.801	-93.694	59.2979	-163.496	16.2647	8.07571	94.5683	-124.002	79.7593
1284	-279.734	3.40674	1.41024	69.6709	45.7623	-95.9332	-189.778	-44.8302	143.905	62.0629	36.1909	39.2897	40.2882	-86.8925	52.9279	-39.62	166.094	-513.901	171.964	-73.0352	516.491	-408.667	-50.7047	-71.8735	323.148	-61.4393	-33.668	-43.2469	105.876	-93.3963	54.6989	-159.109	17.3397	6.73839	94.43	-123.933	80.384
1285	-124.415	3.43854	1.36358	70.3065	49.0176	-102.624	-217.011	-20.7618	163.866	44.2025	28.9127	46.6476	17.5787	-66.5993	66.1345	-59.1266	168.065	-519.139	158.892	-56.7053	526.439	-419.579	-48.0409	-71.5817	321.426	-59.9106	-31.7571	-45.0255	105.501	-95.7238	77.9365	-180.093	14.9816	18.2739	105.236	-132.457	69.6502
1286	-221.674	3.44142	1.31431	69.1689	47.2989	-100.606	-203.015	-33.6218	157.808	49.4877	31.6824	47.1699	16.394	-66.0369	69.0684	-62.3636	168.537	-515.528	170.229	-69.6895	518.638	-411.822	-49.9436	-70.7693	320.817	-59.3336	-35.7518	-40.8952	104.89	-95.7028	76.9982	-179.414	16.2782	16.8073	105.178	-132.119	70.039
1287	-223.542	3.45934	1.21929	68.3855	46.3335	-98.7706	-191.638	-43.9311	152.698	53.9441	34.0931	47.7495	15.9736	-66.8643	72.9087	-66.2208	169.174	-515.178	173.599	-73.0319	520.965	-414.356	-49.9591	-70.4861	321.452	-60.0004	-37.7867	-38.8129	104.589	-95.4572	74.6828	-177.598	15.8887	16.1497	104.922	-131.849	70.8165
1288	-235.984	3.43297	1.24438	68.7993	47.0648	-98.1422	-187.624	-47.3834	151.278	54.931	35.0782	47.4921	16.0504	-66.7142	72.7484	-65.8316	169.18	-514.628	175.867	-75.5861	522.454	-415.809	-50.0878	-70.3312	321.963	-60.5035	-39.33	-37.2772	104.411	-94.0643	72.8465	-176.812	10.5663	20.0966	104.424	-130.79	72.3974
1289	-225.062	3.49761	1.23914	69.1202	48.0094	-96.8792	-183.391	-51.2267	147.31	58.813	36.1523	47.8919	13.5364	-68.0939	70.5395	-64.1116	174.032	-512.444	180.673	-81.2096	520.018	-413.406	-50.9617	-73.6747	323.85	-62.7814	-35.7526	-40.2745	106.576	-94.0462	76.157	-179.961	7.5455	23.1951	104.817	-131.632	72.2477
1290	-254.26	3.46955	1.24751	68.395	45.7375	-96.6	-181.608	-52.4434	146.368	59.2508	36.8236	48.0751	13.9099	-68.1961	72.8882	-66.3327	173.338	-512.193	178.373	-79.5015	521.518	-414.063	-51.4849	-74.2017	329.012	-67.3851	-34.8769	-41.8655	107.084	-93.7557	70.4944	-175.559	14.3679	15.9249	105.246	-131.554	72.6923
1291	-254.097	3.46543	1.22426	68.2083	45.6921	-95.1339	-174.585	-58.0877	142.709	61.8281	39.0523	48.4019	14.4876	-68.8209	76.4548	-69.7818	173.016	-514.004	173.619	-73.8073	524.008	-416.697	-50.8629	-72.492	325.586	-64.1009	-37.7401	-38.8483	105.931	-93.4385	68.6823	-174.088	12.5588	16.4665	104.48	-130.807	73.9315
1292	-235.71	3.46924	1.20208	68.821	46.2717	-95.1809	-171.994	-58.8812	142.688	60.2299	40.5147	48.8592	12.3333	-66.1821	77.5141	-71.1789	172.73	-514.159	172.316	-72.3993	525.428	-418.061	-50.7457	-73.7379	329.168	-67.6886	-32.3963	-44.5734	106.662	-93.6449	70.4406	-175.503	9.73582	19.1945	104.328	-130.897	74.0054
1293	-271.078	3.45603	1.26522	67.1232	44.5511	-94.0497	-177.706	-54.2884	141.884	62.1636	39.8732	48.6383	11.7599	-66.1238	76.0191	-69.6767	173.307	-513.287	176.973	-77.5936	522.752	-415.355	-51.4474	-70.5159	320.319	-59.0019	-41.7084	-34.4983	104.35	-92.7564	61.1343	-166.215	13.8828	13.1197	102.175	-129.283	76.1783
1294	-285.211	3.46448	1.24067	66.3588	41.5202	-94.6523	-174.085	-57.6541	142.115	61.6037	40.0308	48.0315	12.713	-66.456	73.5524	-67.0574	173.064	-512.718	179.835	-80.926	519.875	-412.336	-51.8779	-71.8818	323.407	-61.7639	-36.8283	-40.2678	105.712	-92.0213	50.6095	-155.941	22.4052	2.50173	101.112	-128.683	78.15
1295	-286.689	3.46942	1.25345	67.0581	43.023	-94.5048	-172.124	-58.8926	141.989	61.115	40.7745	47.6461	13.2846	-66.7092	72.3717	-65.7769	173.127	-511.466	183.724	-85.5047	516.397	-408.576	-52.8896	-72.3439	323.343	-61.6152	-32.7407	-44.737	106.312	-92.3342	52.8097	-157.209	15.9002	8.486	101.049	-129.28	78.1448
1296	-292.801	3.44031	1.27114	66.4903	41.8357	-94.9097	-173.069	-58.5871	141.845	61.6777	40.0304	47.0805	15.5974	-67.8468	71.8513	-64.7502	171.965	-512.44	180.647	-82.112	517.635	-409.6	-52.3503	-71.181	319.985	-58.2372	-36.4226	-40.8763	105.618	-92.286	49.2154	-154.288	20.8984	3.1028	101.674	-129.684	78.5089
1297	-283.786	3.44916	1.26007	65.521	39.4912	-94.9999	-175.848	-56.213	141.253	62.4574	39.526	46.7166	16.8961	-69.1414	71.206	-63.8436	171.989	-512.355	180.57	-81.9507	514.901	-407.126	-52.6209	-72.2939	323.032	-61.029	-33.2118	-44.6341	106.685	-91.6232	44.099	-150.603	29.8803	-6.04701	102.206	-129.613	78.7624
1298	-288.303	3.44581	1.27375	66.3062	41.191	-95.084	-172.643	-58.3472	141.821	61.1133	40.3966	46.6253	17.7564	-69.7225	71.4259	-63.8213	171.403	-512.09	177.652	-79.3975	514.211	-405.929	-52.5882	-71.0596	319.603	-57.5862	-37.3937	-40.3064	105.863	-92.4849	46.836	-151.776	23.309	0.34583	101.122	-129.468	79.1897
1299	-298.268	3.4427	1.2928	67.4091	43.5866	-94.799	-175.837	-55.9293	140.35	63.1021	39.8131	46.0586	19.2354	-70.8026	69.6291	-61.7476	171.208	-509.046	185.609	-89.33	510.978	-401.864	-54.5351	-70.9841	318.521	-56.7546	-35.4026	-41.9782	105.58	-93.7883	53.3498	-156.139	15.0398	8.82604	100.24	-130.111	78.7452
1300	-285.265	3.41676	1.30747	66.7287	41.0965	-94.5969	-174.125	-57.3319	140.405	62.842	40.2652	45.266	20.7092	-71.8104	67.7827	-59.5435	171.066	-510.749	182.653	-85.1438	514.903	-406.433	-53.4261	-72.9556	327.928	-65.2565	-35.6755	-42.8325	107.158	-93.1589	49.6663	-154.831	26.2297	-1.55264	102.146	-130.319	78.6662
1301	-285.632	3.4011	1.36502	66.7569	42.7697	-94.8115	-177.381	-54.1561	144.712	58.9365	39.869	44.116	21.9025	-72.4772	63.1087	-54.2863	170.803	-509.016	187.545	-91.1581	512.856	-404.007	-54.1272	-71.1374	322.272	-59.73	-40.2582	-37.9265	105.973	-93.46	51.4235	-155.984	22.1449	2.47573	101.964	-130.116	78.9726
1302	-289.857	3.38286	1.33847	67.5751	42.8761	-95.0825	-178.154	-55.1303	142.694	62.3103	38.3808	44.1743	22.7274	-71.9708	66.2009	-56.665	168.085	-512.954	179.334	-80.302	515.759	-408.417	-52.0417	-70.3184	324.444	-61.6604	-38.3982	-40.3436	105.453	-93.0911	52.7416	-156.926	20.6943	4.65358	100.296	-128.041	78.3325
1303	-105.072	3.49183	1.20866	69.35	46.9933	-106.289	-195.762	-45.275	160.319	48.3292	26.9252	48.0923	4.85606	-56.0313	71.1535	-64.9178	170.346	-514.497	176.235	-75.3816	513.165	-407.319	-51.4146	-70.1157	324.165	-61.6598	-38.8223	-39.4966	105.031	-92.3636	65.3427	-166.33	6.72394	20.5685	103.145	-128.404	71.7003
1304	-146.273	3.49875	1.14083	67.183	44.8495	-104.341	-190.378	-50.1243	155.423	53.2351	28.4995	48.8909	5.5158	-57.6777	76.5982	-70.2537	170.442	-514.184	180.852	-79.6927	519.651	-413.985	-51.4105	-68.3893	318.672	-56.749	-42.6346	-34.9069	103.521	-91.0887	60.9132	-164.828	13.3137	13.8502	105.054	-128.895	71.3218
1305	-236.392	3.46414	1.12393	66.8859	40.4981	-101.639	-184.336	-54.8863	151.136	57.2461	30.988	50.0835	1.04335	-55.2476	80.8783	-74.8504	171.929	-516.212	177.177	-74.4424	526.681	-421.502	-50.3772	-73.3288	334.494	-71.3045	-32.7454	-47.1865	107.449	-88.4205	44.5119	-149.851	21.2883	0.666761	100.863	-124.176	77.0074
1306	-252.824	3.43337	1.11603	65.8996	40.6643	-98.9031	-180.542	-56.8623	147.68	59.8638	33.7536	50.367	1.28375	-55.8731	83.0113	-76.6515	171.644	-519.043	167.749	-63.1368	535.41	-430.592	-48.8702	-69.2953	322.174	-59.7373	-43.4066	-35.0706	104.494	-88.1677	42.8793	-148.406	22.7189	-1.34932	100.835	-124.686	78.0797
1307	-259.673	3.40309	1.15133	66.8458	39.8962	-96.7789	-179.295	-55.9954	146.449	59.9022	36.2933	51.2343	-2.28504	-52.8994	86.0804	-80.0966	172.343	-518.895	166.815	-62.27	537.263	-432.166	-49.0754	-72.8934	332.542	-69.7233	-33.6615	-45.9295	107.046	-88.4187	41.74	-147.007	23.5503	-2.55869	101.008	-125.293	78.9339
1308	-264.857	3.50253	1.12884	67.088	42.755	-96.5158	-177.767	-56.142	145.512	59.8724	37.364	53.4515	-12.3107	-46.8351	87.6268	-82.9779	176.337	-517.678	167.227	-63.1384	534.883	-429.651	-49.5172	-72.7616	324.099	-61.7218	-38.97	-40.0622	108.202	-90.04	48.238	-150.98	13.4386	7.83678	100.335	-126.413	78.5285
1309	-264.817	3.49436	1.15027	65.5893	39.9369	-96.2383	-179.6	-54.4062	144.711	60.6116	37.3863	53.4361	-11.7105	-48.3819	87.5029	-82.9425	177.742	-516.323	169.288	-66.4643	532.594	-426.556	-50.0464	-74.1918	325.603	-63.1636	-38.2606	-40.7852	109.105	-89.2818	42.2811	-147.533	23.5814	-2.63558	102.234	-127.185	78.9454
1310	-265.966	3.50842	1.107	65.7546	40.8342	-96.7085	-182.693	-51.4266	145.817	59.5295	36.8973	53.4631	-9.56252	-50.1384	88.8183	-84.0751	177.019	-515.235	170.971	-68.9909	530.18	-423.737	-50.5602	-73.08	319.808	-58.3455	-36.2175	-41.869	107.865	-90.2823	45.2164	-149.573	19.6742	1.58201	102.457	-128.533	77.8633
1311	-273.309	3.49436	1.11124	65.0693	40.8615	-97.1624	-186.894	-47.9094	146.276	59.4786	35.9405	52.9503	-4.44968	-54.4457	89.2384	-84.1441	176.255	-512.645	175.981	-76.2109	527.967	-420.038	-52.2707	-71.8839	318.505	-56.5048	-43.215	-35.2888	107.21	-90.7208	44.3788	-148.554	18.5149	2.4227	102.011	-128.099	78.9404
1312	-272.895	3.50388	1.08948	64.7752	39.824	-95.8034	-179.812	-53.9167	143.851	61.3468	37.7623	52.9446	-2.93379	-56.0181	90.6684	-85.4655	176.499	-513.643	175.225	-74.9925	526.923	-419.374	-51.6872	-72.3441	319.28	-57.2509	-41.0457	-37.941	107.712	-91.1244	43.017	-147.452	21.502	-0.718522	102.556	-128.635	78.9667
1313	-273.761	3.46804	1.13677	65.1659	40.2899	-94.0539	-171.068	-60.3894	141.007	62.4312	40.7856	52.8425	-3.90157	-54.7754	90.5237	-85.4211	176.953	-513.072	177.463	-77.7415	523.704	-416.079	-52.0976	-72.3345	316.794	-55.477	-35.9335	-42.9451	107.595	-91.7135	44.8393	-148.879	19.7516	1.32157	103.01	-129.797	78.1747
1314	-268.718	3.4529	1.10244	65.1738	40.0012	-94.4418	-171.667	-59.6253	141.295	61.9486	40.6365	52.4822	1.30517	-57.9755	91.8239	-86.2024	174.316	-513.266	172.903	-74.0617	526.448	-416.863	-53.4547	-70.3193	317.5	-55.8232	-37.642	-41.688	105.947	-92.2228	46.9409	-150.487	21.215	-0.257042	101.619	-129.149	78.4409
1315	-273.693	3.37925	1.19309	65.0288	39.2674	-94.5642	-173.09	-58.4044	141.756	61.5271	40.4225	51.1906	1.8406	-56.842	88.2455	-82.0635	173.596	-512.307	177.53	-79.2383	524.453	-415.015	-53.6085	-71.306	322.212	-59.8862	-38.797	-40.5974	106.638	-92.1116	45.367	-149.645	24.1366	-3.31772	101.757	-129.169	79.202
1316	-273.269	3.3999	1.1597	65.4648	40.0747	-94.7249	-172.551	-58.6245	142.031	61.019	40.568	51.0195	3.41307	-58.1895	88.9104	-82.5136	173.345	-513.025	176.185	-77.39	521.581	-412.86	-52.7795	-71.3047	321.711	-59.4722	-38.7353	-40.6018	106.679	-92.846	47.8376	-151.584	21.2166	-0.0497708	101.947	-129.696	78.9597
1317	-278.836	3.38967	1.17605	65.7739	40.6719	-95.0363	-173.316	-57.9442	142.188	60.9763	40.2729	50.3011	7.23561	-60.8415	88.4959	-81.6449	172.408	-513.486	174.549	-75.789	521.918	-412.927	-52.5684	-71.1332	321.308	-59.1703	-39.1065	-40.0086	106.505	-93.4438	49.9699	-153.345	19.5982	1.90379	101.95	-130.074	78.8073
1318	-298.416	3.36367	1.19263	65.5063	40.281	-94.6769	-171.726	-59.5169	140.847	62.2422	40.5395	49.3477	12.6726	-65.1472	88.2562	-80.7093	171.301	-513.214	174.939	-76.3902	522.043	-412.953	-52.7088	-70.8927	321.166	-59.075	-39.9818	-38.9132	106.251	-93.7453	50.3426	-154.17	21.916	-0.062273	102.308	-130.442	78.485
1319	-292.542	3.46455	1.16208	67.8654	44.7308	-95.5729	-175.395	-55.2735	142.311	60.123	40.3293	50.7606	7.30907	-61.9559	86.9954	-81.0179	174.43	-510.129	182.927	-85.8487	516.998	-407.868	-54.0753	-75.6545	327.031	-64.7948	-32.9591	-46.3476	110.746	-95.3347	62.1472	-163.095	5.05185	17.1054	101.962	-131.568	78.3856
1320	-295.905	3.44058	1.1871	65.0553	38.913	-94.4319	-171.229	-60.4069	140.843	62.6782	40.3908	49.3212	14.6373	-68.3128	86.2584	-79.0556	173.311	-510.965	185.258	-87.3749	515.692	-407.582	-53.445	-75.4612	327.867	-64.9807	-36.1872	-43.8161	111.251	-93.6144	49.2137	-154.256	27.3629	-5.31867	103.405	-130.848	78.7649
1321	-307.218	3.44875	1.17896	67.4907	43.2659	-95.1561	-175.409	-56.6218	141.744	62.0624	39.4587	48.5077	18.2127	-71.1257	85.755	-77.8791	172.472	-511.1	185.035	-87.0457	515.342	-407.343	-53.3658	-75.2496	327.878	-64.8873	-36.729	-43.4432	111.179	-94.6279	55.7452	-157.921	9.54847	11.849	101.615	-130.316	79.3792
1322	-297.612	3.45373	1.15594	65.895	40.089	-95.0004	-171.517	-59.6095	142.78	60.4807	40.4005	48.7338	17.8719	-70.4537	86.6061	-78.7752	171.965	-511.681	184.372	-86.0423	515.824	-408.145	-52.6446	-74.9236	327.188	-64.307	-36.3136	-43.7607	110.841	-93.7713	48.8412	-153.283	21.2464	-0.074579	102.468	-130.195	79.535
1323	-283.483	3.44291	1.1738	63.6231	38.7301	-95.1897	-169.35	-60.7711	143.315	59.1521	41.1018	48.6193	18.7294	-71.0487	86.6862	-78.6172	171.405	-510.639	182.577	-85.1354	515.07	-406.46	-53.3529	-71.6485	319.65	-56.264	-50.2976	-29.8475	109.043	-93.2357	44.6257	-150.279	28.5069	-7.44364	102.856	-129.717	80.3123
1324	-295.985	3.49392	1.20343	66.4697	42.3578	-95.1954	-176.989	-55.2498	141.132	62.7457	39.1901	46.9069	24.5054	-78.5699	79.5016	-70.8555	174.253	-510.994	184.641	-86.5868	512.618	-404.965	-52.9981	-76.9255	327.168	-63.4978	-41.7122	-39.014	113.068	-94.364	50.7976	-154.561	15.0554	5.66901	104.384	-132.068	80.539
1325	-287	3.48472	1.22806	65.3973	39.7225	-94.792	-175.343	-56.2963	140.806	62.6851	39.9055	46.6566	26.0034	-79.6129	79.2938	-70.322	173.479	-510.061	184.236	-87.0446	510.723	-402.488	-53.4436	-77.1602	328.493	-64.7565	-40.1509	-40.6354	113.083	-93.5518	45.8806	-152.071	25.8982	-4.92372	105.064	-131.755	80.6212
1326	-296.631	3.48529	1.20804	67.6979	44.9797	-95.0501	-171.67	-58.8652	141.955	60.7222	40.7437	46.4769	27.1412	-80.3575	79.1806	-69.9418	172.754	-509.226	184.88	-88.132	512.235	-403.578	-53.6905	-75.9987	325.711	-61.844	-43.8293	-37.0352	112.359	-95.3642	57.3011	-159.669	6.21939	15.2125	102.245	-130.802	80.4553
1327	-279.575	3.48681	1.22366	66.0303	40.3775	-95.0156	-177.998	-53.7907	140.101	63.3354	39.5	45.8421	29.3264	-82.1397	77.62	-67.9937	172.443	-509.09	185.614	-89.1544	512.349	-403.376	-54.1696	-77.8986	334.396	-69.2514	-43.3958	-39.013	114.14	-94.0126	45.7468	-151.473	23.7476	-2.86386	103.703	-130.205	81.3294
1328	-225.123	3.44759	1.33539	70.0018	48.7993	-94.826	-176.839	-54.7339	146.525	57.4216	39.8212	44.1536	26.6213	-80.3198	66.456	-56.5335	174.139	-511.245	182.5	-84.836	513.643	-405.425	-52.451	-78.0184	341.805	-73.4254	-59.9402	-25.8366	115.874	-95.4051	59.0062	-159.982	-4.70209	25.3226	101.177	-126.956	85.2887
1329	-239.274	3.46289	1.29544	67.8669	47.3198	-94.4521	-176.123	-57.7731	141.168	64.4628	38.412	44.1055	26.4069	-80.0259	65.6062	-55.5456	173.593	-510.233	188.199	-90.9913	514.211	-405.947	-53.1742	-74.1864	330.446	-63.3553	-65.4456	-18.9615	112.648	-94.839	53.9814	-155.08	1.73642	18.2064	100.47	-127.19	85.1979
1330	-255.836	3.4658	1.28676	66.7894	45.7048	-93.7547	-169.572	-62.5107	142.233	62.2983	40.4522	44.185	26.4094	-79.9826	66.0762	-55.8974	173.187	-510.1	188.071	-90.7937	516.022	-407.727	-53.2421	-72.7684	324.419	-58.5288	-61.9283	-21.2577	111.111	-94.0943	50.4604	-152.837	7.67323	11.8886	100.665	-127.573	84.8522
1331	-258.581	3.48068	1.2614	66.3822	44.2082	-93.8227	-170.185	-61.875	141.829	62.6239	40.372	44.4931	28.5279	-81.8067	69.1065	-58.5947	171.766	-509.958	185.842	-88.6579	514.705	-406.211	-53.3794	-72.524	323.474	-57.8297	-59.289	-23.8853	110.901	-93.2442	45.9392	-149.438	11.1648	7.47557	100.454	-127.298	85.3712
1332	-249.024	3.48235	1.27469	67.4061	41.9564	-93.8614	-171.871	-60.065	142.456	61.9375	40.2972	44.9128	28.0397	-81.1784	70.7127	-60.155	170.842	-510.341	182.787	-85.4403	514.89	-406.304	-53.1231	-77.2417	337.303	-70.8912	-45.2005	-39.0287	114.125	-91.9342	42.6307	-149.122	17.1383	1.42479	102.166	-127.221	85.5483
1333	-231.911	3.48607	1.24623	66.0949	41.4394	-94.9415	-183.036	-50.7478	142.48	62.9242	37.7952	45.3535	24.6549	-78.2077	70.4724	-60.376	171.508	-512.173	179.423	-80.7992	516.857	-408.966	-52.3631	-75.081	331.241	-65.2326	-50.2178	-33.4061	112.5	-91.7754	44.6516	-152.251	22.3579	-1.61937	102.113	-125.783	83.5307
1334	-228.737	3.50813	1.23535	66.9326	41.3349	-94.5029	-173.953	-58.4761	141.788	62.6933	39.5577	44.106	28.171	-80.9861	66.2036	-55.589	171.366	-511.85	183.007	-84.2273	515.749	-408.836	-52.1887	-77.09	337.466	-70.6777	-45.8244	-38.8663	114.263	-91.3746	41.4797	-149.468	23.2456	-2.35552	103.334	-126.167	83.4401
1335	-258.009	3.51956	1.21788	68.0595	43.2518	-95.1194	-173.406	-58.1656	142.184	61.344	39.8994	43.777	29.8771	-81.4461	65.6625	-54.7198	169.984	-509.054	187.193	-90.1805	511.415	-403.566	-53.7952	-76.7191	334.244	-68.1148	-41.8268	-42.4565	113.726	-92.523	46.3333	-151.94	15.5026	5.44096	101.7	-126.791	82.7537
1336	-244.205	3.51551	1.2011	66.5409	42.2822	-95.2253	-175.442	-56.3025	141.936	61.6055	39.6222	44.0886	30.4376	-81.8982	67.7478	-56.6375	169.208	-508.453	186.141	-89.6842	512.709	-404.145	-54.166	-74.5349	329.492	-63.2173	-49.7631	-34.4496	112.262	-92.5007	45.3961	-152.348	20.407	1.05016	102.947	-127.125	82.6394
1337	-243.352	3.47899	1.26329	67.1692	41.338	-94.0557	-172.778	-59.6675	141.081	63.3237	39.9105	43.3392	33.6691	-85.179	66.2964	-54.7258	169.159	-511.5	179.469	-81.6294	513.573	-405.31	-52.843	-76.3223	334.218	-67.818	-42.2445	-42.2721	113.401	-92.2511	43.7453	-151.676	24.8457	-3.19192	103.588	-127.408	82.5751
1338	-277.943	3.48158	1.22657	68.3543	43.8394	-94.3424	-173.556	-58.8043	141.103	63.1719	39.7384	44.0448	33.1002	-84.4907	69.4712	-58.0016	168.069	-511.042	178.223	-80.5888	513.784	-405.219	-52.9018	-74.6278	324.719	-60.2409	-36.1344	-46.6588	111.381	-93.4207	50.3399	-155.748	13.4797	8.31566	102.177	-128.327	81.546
1339	-266.344	3.46994	1.25782	66.8001	42.0724	-94.5038	-173.203	-58.1148	141.955	61.4688	40.4818	44.0733	31.113	-81.8363	68.8719	-57.658	167.585	-512.832	170.688	-72.3163	514.676	-406.04	-51.8018	-72.6204	319.721	-55.6358	-41.2259	-40.8931	109.813	-93.318	48.112	-154.903	23.0854	-0.392404	103.346	-128.862	81.0248
1340	-129.226	3.51846	1.22874	69.974	47.4241	-104.035	-213.736	-24.2154	166.371	41.8279	28.4592	49.7012	7.32832	-60.3394	75.9308	-69.7256	170.375	-514.269	170.225	-70.379	514.496	-406.96	-51.1199	-75.7535	329.073	-64.3368	-32.8904	-50.4151	111.91	-95.4755	69.0507	-168.332	8.95044	21.2537	101.966	-127.607	71.5365
1341	-251.722	3.5222	1.17877	66.1242	42.5355	-100.965	-201.603	-35.2861	157.78	49.6118	32.2902	51.342	-0.139514	-55.1422	82.8331	-77.4059	172.067	-513.824	171.615	-71.9778	516.59	-408.872	-51.493	-72.7935	318.529	-54.0836	-41.4035	-41.453	109.981	-94.7344	57.3766	-157.996	22.4575	6.22168	101.876	-127.279	72.817
1342	-267.539	3.51689	1.18717	66.698	42.7747	-100.093	-196.941	-39.1786	155.896	50.9436	33.5176	50.5737	4.43245	-59.3605	81.9823	-76.0787	171.89	-514.065	170.919	-71.2212	517.883	-410.062	-51.3989	-73.3726	320.415	-55.9872	-39.9172	-43.0143	110.138	-93.7403	54.9483	-156.013	18.4686	8.52079	101.332	-126.779	74.1768
1343	-268.44	3.51944	1.15934	66.855	42.4643	-99.5168	-194.069	-41.3786	154.436	51.9065	34.386	50.6815	3.86206	-58.8932	82.0832	-76.213	172.104	-514.371	171.081	-71.1256	519.653	-411.951	-51.307	-73.5711	320.154	-56.2617	-35.6558	-46.8873	109.869	-93.9019	54.1642	-154.989	18.7435	7.94365	101.023	-127.229	74.1498
1344	-283.926	3.51641	1.15434	65.7501	41.6817	-97.6427	-183.695	-50.4057	149.681	55.8513	36.6812	51.1844	1.81046	-57.2914	83.471	-77.6907	172.524	-509.841	182.9	-85.2561	514.167	-405.678	-53.7374	-72.639	317.574	-53.7597	-38.2148	-44.3366	109.284	-94.0195	53.1122	-153.695	19.8451	6.42932	100.629	-127.311	74.5257
1345	-258.676	3.56217	1.19208	63.9094	39.1046	-97.113	-188.064	-46.6755	149.366	56.7685	36.0586	52.9947	-9.82532	-50.4851	83.1478	-78.9202	178.26	-512.297	180.832	-81.1163	516.652	-409.753	-51.9846	-74.9613	319.4	-55.4917	-37.4779	-45.0656	111.776	-92.5987	50.1493	-154.039	33.9539	-5.37739	101.782	-125.575	72.4147
1346	-261.52	3.56483	1.15833	63.0869	38.4446	-95.6928	-181.143	-53.2836	145.32	60.7575	37.3035	52.8615	-6.52686	-53.4035	84.5225	-80.0558	177.666	-513.137	181.111	-80.6955	519.966	-413.435	-51.3424	-73.2644	316.772	-52.8708	-43.9109	-38.1255	110.341	-91.6673	45.0506	-149.592	33.6074	-7.27989	100.535	-124.506	75.031
1347	-268.99	3.5606	1.15308	63.9303	39.0599	-94.8926	-175.805	-57.2076	142.538	62.3	38.9735	52.5275	-1.10374	-57.2665	85.9707	-81.2748	176.372	-514.899	174.809	-73.6176	521.316	-414.816	-50.4977	-73.0492	317.274	-53.5705	-43.3429	-38.349	109.88	-91.9486	44.5986	-148.802	29.2219	-3.90153	99.6571	-124.206	76.2065
1348	-284.376	3.54367	1.20673	65.7448	40.8432	-94.0581	-175.446	-57.6302	141.557	63.5871	39.2761	51.9795	3.33697	-61.164	85.6878	-80.6486	175.761	-516.446	168.715	-66.8685	524.379	-417.751	-49.7217	-74.3081	321.813	-57.9703	-39.604	-42.323	110.508	-93.2926	48.6464	-150.27	22.1751	3.63066	96.7843	-123.093	75.7702
1349	-285.737	3.55067	1.1794	66.0387	41.3863	-94.5149	-175.019	-57.5102	141.793	62.6874	39.4888	51.8422	3.85631	-61.0114	85.1597	-80.1179	175.233	-514.045	174.504	-73.9287	519.561	-412.657	-50.8706	-74.4119	322.047	-58.2412	-38.7085	-43.1568	110.408	-93.9553	50.8177	-151.32	19.2802	6.4717	95.9286	-123.4	75.7538
1350	-280.154	3.52932	1.20911	64.6958	37.7929	-94.9865	-173.125	-58.1127	141.918	61.2056	40.3461	51.525	5.07562	-60.831	84.1446	-79.0739	174.182	-513.84	170.482	-70.454	518.323	-410.61	-51.1129	-74.9423	323.559	-59.5425	-37.5307	-44.6588	110.836	-92.6547	42.9962	-145.938	33.3005	-7.88528	96.987	-123.363	76.2143
1351	-298.447	3.52193	1.21401	66.7198	41.9374	-95.1256	-176.702	-55.0424	141.937	61.5087	39.7148	51.4606	6.57469	-61.8354	84.9341	-79.6702	173.456	-513.036	171.017	-71.93	516.98	-408.528	-51.6446	-74.3822	322.724	-58.7714	-38.4629	-43.6647	110.356	-94.9824	52.0299	-151.129	16.6326	8.51282	94.5232	-123.274	76.836
1352	-297.665	3.49679	1.25613	65.962	40.9757	-94.2092	-172.364	-58.3181	141.735	61.0608	41.1748	50.6416	9.76237	-64.0985	83.0653	-77.218	172.448	-513.018	170.57	-71.4172	518.349	-409.922	-51.4054	-73.8094	323.399	-58.7523	-44.2918	-38.3406	110.121	-94.4457	48.2983	-148.606	20.6961	3.98677	95.4029	-123.377	77.6985
1353	-282.69	3.50359	1.32579	66.9435	40.2266	-93.3511	-180.719	-50.9068	142.793	60.97	40.4063	50.8836	5.39787	-61.7343	80.6321	-75.3118	175.111	-512.173	176.756	-77.6964	516.964	-409.223	-51.5068	-79.6159	337.757	-71.8421	-36.5756	-48.4739	113.733	-93.4795	45.4088	-145.525	21.8855	2.01274	99.856	-126.745	78.6842
1354	-279.576	3.52389	1.25706	65.8208	42.1282	-94.4527	-182.196	-50.2244	142.403	61.7759	39.161	50.1651	8.26035	-64.697	78.972	-73.0168	175.028	-512.515	175.008	-76.0152	516.196	-408.335	-51.5341	-74.3646	322.67	-57.4021	-50.369	-33.7035	110.227	-94.2601	47.05	-145.901	16.2844	7.19243	98.7667	-126.482	79.2839
1355	-277.112	3.51759	1.23667	65.567	40.2981	-93.9186	-171.375	-60.1293	141.024	62.5652	40.7488	48.8619	11.6165	-67.4153	74.7163	-68.2035	174.962	-511.381	182.076	-83.7879	516.706	-408.77	-52.0234	-76.476	330.929	-64.6565	-46.8297	-38.4693	112.078	-93.2966	42.3597	-143.741	23.4172	-0.28323	100.595	-126.848	79.6656
1356	-283.092	3.50509	1.25473	66.5084	40.3169	-94.7031	-176.787	-56.062	140.693	63.747	39.0655	47.3615	17.3599	-71.3606	71.5041	-63.9681	173.061	-511.507	181.459	-83.3057	516.176	-408.029	-52.3711	-77.9531	336.063	-69.0888	-42.7472	-43.541	113.539	-93.0158	41.0233	-143.313	23.9517	-0.708634	102.304	-127.566	79.5483
1357	-281.723	3.50136	1.24909	66.4135	40.22	-94.932	-179.673	-53.351	140.415	64.06	38.6003	46.9635	19.3835	-73.1045	71.1874	-63.1661	172.515	-510.848	180.983	-83.3906	515.879	-407.068	-53.2765	-77.575	335.487	-68.2263	-43.37	-43.4118	113.532	-93.2977	40.7878	-143.278	24.8234	-1.4628	103.185	-128.286	79.3566
1358	-290.652	3.49897	1.25088	66.0779	40.561	-94.8767	-172.942	-58.557	141.616	61.8126	40.1459	46.8565	20.7033	-73.5819	71.9456	-63.6695	171.29	-507.881	186.137	-90.6011	511.972	-402.149	-54.7	-76.1962	330.719	-63.8107	-44.8584	-41.761	112.612	-93.8911	42.2315	-143.845	23.5532	-0.150927	102.413	-128.671	79.2383
1359	-283.389	3.49387	1.25362	65.4242	39.2331	-95.0795	-174.879	-56.7973	140.932	62.4802	39.7848	46.9268	21.7713	-74.1662	73.2466	-64.7204	170.213	-508.592	181.189	-85.3227	510.497	-400.683	-54.3445	-75.4174	328.111	-61.3796	-45.6078	-40.8509	112.12	-93.2788	39.0833	-142.022	28.5637	-5.26325	103.263	-128.867	79.3812
1360	-303.944	3.49322	1.24215	67.7324	43.3307	-95.1237	-178.977	-54.0072	140.528	63.8424	38.6317	46.5235	24.0224	-75.6933	73.1852	-64.3097	169.418	-508.267	185.426	-89.7221	512.191	-402.445	-54.4541	-75.5264	328.194	-61.4849	-44.3205	-42.1117	112.176	-95.0055	45.5545	-144.532	10.8721	11.6338	100.277	-128.395	80.0115
1361	-301.845	3.48411	1.2235	66.5966	41.3064	-94.9265	-170.933	-60.2587	142.647	60.6981	40.4227	46.2458	24.8701	-76.2105	73.3237	-64.2275	169.205	-508.583	186.223	-90.1887	514.644	-405.149	-53.8886	-74.3261	324.103	-58.6978	-41.1831	-43.4456	110.686	-93.8567	40.8582	-142.305	18.7143	3.29246	100.856	-128.574	80.1539
1362	-293.356	3.46614	1.23554	66.0694	40.4213	-94.7843	-175.173	-57.006	141.68	62.2927	39.6044	46.2122	24.4241	-75.2803	73.38	-64.2674	168.771	-509.069	186.017	-89.8576	515.222	-405.815	-53.6909	-73.9432	324.051	-58.9214	-41.4068	-42.3743	110.162	-93.6304	40.3627	-143.385	22.8586	-0.610608	101.953	-129.1	79.9203
1363	-290.567	3.46473	1.23674	66.1425	40.8351	-94.9647	-176.49	-55.8499	140.801	63.1504	39.3096	45.4277	26.7092	-76.7884	71.6817	-62.1174	168.352	-512.319	179.111	-80.8037	516.385	-408.204	-52.1313	-72.471	318.934	-54.5671	-41.2683	-41.5274	109.107	-93.4232	40.6298	-144.467	23.0471	-0.460673	103.042	-129.6	79.4351
1364	-284.074	3.46987	1.23366	66.3297	40.0023	-95.1136	-180.684	-51.8137	140.778	63.0814	38.9333	44.654	28.452	-78.0134	69.5705	-59.7329	168.447	-512.336	181.127	-82.4264	516.303	-408.632	-52.5804	-74.147	325.415	-60.2634	-38.859	-44.552	110.686	-93.3261	39.3726	-143.992	27.063	-4.25982	103.618	-129.725	79.4389
1365	-296.759	3.47642	1.21979	68.7424	44.1531	-95.1954	-174.691	-56.3678	141.536	61.3337	40.2092	44.259	30.1077	-79.3629	69.1852	-58.9303	168.011	-511.141	183.09	-84.9658	516.123	-408.167	-52.9283	-74.475	326.6	-61.1935	-38.5121	-45.3028	111.069	-94.8061	45.9261	-146.757	9.08072	12.8824	101.018	-129.236	80.3034
1366	-288.697	3.46639	1.21591	67.1113	40.9925	-95.8796	-178.901	-52.6975	141.545	61.492	39.2287	44.6274	28.1725	-77.9161	70.1181	-60.0913	168.222	-511.404	178.861	-80.8286	515.091	-406.759	-52.8782	-73.8629	325.702	-60.794	-38.2654	-44.786	110.314	-93.3931	39.7295	-143.779	21.6627	0.215871	102.412	-129.15	80.4997
1367	-280.413	3.45759	1.21646	65.7577	40.981	-95.1152	-172.36	-58.5413	142.708	60.2538	40.4842	44.7548	27.6845	-78.0428	70.6932	-60.7256	168.658	-512.433	177.802	-79.2099	515.663	-407.767	-52.0363	-70.7613	317.247	-52.9743	-45.7975	-36.2587	108.086	-93.3707	40.4436	-145.574	24.0671	-1.41395	103.86	-129.638	79.7691
1368	-282.732	3.43999	1.23661	66.7665	40.5781	-95.2122	-171.765	-58.7803	142.868	59.7918	40.7071	44.4468	28.4621	-78.7001	69.8122	-59.6408	168.561	-512.858	174.659	-76.0994	517.96	-409.414	-52.1763	-73.7305	326.497	-61.4276	-38.3715	-44.9804	110.413	-93.9102	42.1672	-147.609	26.0661	-2.47157	104.734	-130.13	79.0046
1369	-291.41	3.43704	1.21006	67.0669	44.2695	-95.4704	-172.27	-58.0161	142.916	59.4242	40.7405	44.6773	28.5267	-78.4918	71.034	-60.7973	167.789	-511.345	175.813	-78.2018	517.344	-408.102	-52.9604	-69.3021	310.707	-47.1849	-45.1435	-36.3574	106.895	-95.539	49.4348	-151.819	12.7952	10.8191	102.979	-130.442	78.485
1370	-285.376	3.43534	1.21811	65.3019	40.4528	-95.0437	-175.899	-55.8403	140.949	62.4619	39.7271	44.771	28.5123	-78.394	71.6696	-61.4107	167.343	-511.321	177.714	-80.1343	516.672	-407.695	-52.8379	-69.7755	313.578	-49.7447	-45.2811	-36.7253	107.406	-93.6431	39.6869	-145.537	26.6408	-3.7297	104.621	-130.126	79.1318
1371	-296.253	3.4356	1.21685	68.4082	44.4722	-95.3768	-180.301	-52.0755	141.854	61.9957	38.8558	44.1627	29.1852	-78.7644	69.4367	-58.8992	167.249	-511.094	180.638	-83.0348	516.253	-407.603	-52.8784	-71.6311	316.652	-53.3699	-34.032	-47.8373	108.315	-94.9974	47.1595	-149.617	9.1719	13.2401	102.338	-129.961	79.2093
1372	-295.439	3.42019	1.20478	67.3419	43.0317	-95.4121	-177.577	-54.0915	142.116	61.2231	39.4811	44.1672	27.3724	-77.808	68.8896	-58.6045	168.477	-510.667	180.824	-83.3542	517.711	-408.945	-52.8803	-70.2518	313.127	-50.6767	-36.3066	-44.1344	106.786	-94.4189	42.3352	-146.039	14.8533	7.02596	102.74	-129.984	79.1746
1373	-294.082	3.42665	1.20783	68.0111	43.9352	-95.6795	-184.025	-49.0977	140.331	63.8484	37.9341	43.4724	29.7542	-79.8018	67.4076	-56.6822	168.273	-511.359	180.231	-82.2537	517.1	-408.78	-52.7483	-70.4448	313.646	-51.5357	-34.9748	-44.8792	106.522	-94.0123	44.0074	-147.651	12.0532	9.52634	102.094	-129.758	79.5249
1374	-287.855	3.41764	1.19585	66.2424	40.9391	-95.102	-177.686	-54.7507	141.326	62.6838	39.1244	43.7609	26.8978	-78.3279	67.8954	-57.7928	170.334	-510.865	185.14	-87.1594	516.848	-409.012	-52.8884	-72.0615	321.026	-58.9299	-31.2508	-48.1849	107.215	-92.7587	40.0774	-146.072	23.2389	-1.5671	102.893	-129.698	79.744
1375	-283.533	3.41613	1.21352	66.0274	40.5562	-94.9831	-177.757	-54.7711	140.707	63.3749	39.1011	43.9488	27.1567	-78.0224	69.067	-58.9144	169.411	-510.663	184.591	-86.9164	515.838	-407.69	-53.0329	-71.137	319.878	-57.0673	-38.1259	-41.902	107.169	-93.0503	41.2095	-147.905	25.9865	-3.4303	104.039	-130.015	79.3085
1376	-285.576	3.4284	1.19	67.6491	43.5601	-95.4203	-184.938	-48.9154	139.615	65.2275	37.4862	43.5869	28.2802	-79.2131	68.1992	-57.8416	169.62	-510.787	185.506	-87.6528	515.012	-407.008	-53.4033	-72.4684	323.056	-60.2168	-32.0699	-48.2408	108.109	-94.9187	50.3112	-154.567	15.4264	8.13737	103.272	-130.442	78.485
1377	-277.705	3.41709	1.20638	65.6082	39.7805	-95.0775	-178.074	-54.1581	140.585	63.2169	39.1854	43.6328	28.6566	-79.4849	68.7571	-58.2145	169.181	-512.037	179.26	-80.7617	515.148	-407.276	-52.5513	-70.7453	317.93	-55.255	-37.1746	-42.7644	106.979	-92.8315	41.5755	-149.763	31.4245	-7.67769	105.388	-130.442	78.485
1378	-282.313	3.40552	1.19684	66.6964	42.0104	-95.1847	-175.013	-56.5628	142.339	61.0633	39.848	43.2162	29.7392	-80.2462	68.0918	-57.3339	168.921	-511.849	180.441	-82.2764	517.173	-408.847	-52.7063	-69.8421	318.768	-55.931	-38.8791	-41.256	106.061	-93.7139	45.6839	-152.225	22.4126	1.33727	103.949	-129.639	78.4114
1379	-284.093	3.3859	1.26123	66.8378	43.3098	-95.0324	-178.032	-53.4507	144.247	59.1792	39.8445	42.6371	27.8968	-78.2563	63.6057	-53.036	169.755	-511.85	181.61	-83.0441	516.334	-408.882	-51.9937	-69.0117	312.686	-50.9896	-39.7194	-38.3251	105.096	-93.8827	47.0671	-152.759	19.2966	4.04966	102.9	-129.424	78.8639
1380	-286.33	3.41355	1.27235	67.6876	44.142	-95.3305	-180.087	-52.5802	143.354	61.3618	38.5316	43.6675	22.0448	-72.86	63.8363	-54.1794	170.384	-512.568	182.727	-83.5101	517.657	-410.835	-51.4146	-71.0046	318.915	-57.0435	-33.4134	-44.9413	106.229	-94.593	53.2237	-156.99	16.3665	9.15139	100.763	-128.239	77.0434
1381	-282.054	3.41495	1.25666	67.037	42.4068	-95.6538	-182.649	-50.3395	141.673	62.5928	38.1651	43.9452	20.9918	-71.1014	63.625	-54.3119	169.809	-512.547	181.378	-82.2547	514.656	-407.988	-51.2621	-70.7312	318.204	-56.3194	-34.8082	-43.4898	106.003	-94.2039	48.2743	-152.986	22.7239	2.12604	101.472	-128.651	77.6096
1382	-292.215	3.38756	1.29851	67.0239	42.9438	-95.0218	-176.395	-55.8362	141.85	62.1013	39.3862	43.7416	21.65	-71.6958	63.1888	-53.7721	169.921	-511.427	183.768	-85.6354	515.734	-408.1	-52.1255	-70.6553	317.563	-55.945	-32.566	-45.3481	105.737	-94.0964	48.5987	-152.922	19.9275	4.36369	100.972	-128.771	77.8931
1383	-286.666	3.38651	1.3235	66.859	42.5802	-95.0864	-180.967	-51.4514	142.905	61.2187	38.8695	43.1143	22.545	-72.8138	60.4779	-50.7685	170.35	-509.955	185.895	-88.7386	512.848	-404.74	-53.1776	-69.8008	315.203	-53.6417	-34.3472	-43.3484	105.141	-93.8292	45.5865	-150.367	22.5124	1.47004	100.844	-128.527	78.4579
1384	-281.113	3.36113	1.31268	65.6031	39.8678	-94.9748	-180.017	-53.4777	141.386	63.6622	38.1666	43.799	21.7755	-72.2615	64.6029	-54.8074	169.202	-512.307	177.694	-79.32	514.233	-406.551	-51.4639	-68.6405	314.208	-52.745	-37.2433	-40.038	103.95	-93.0382	40.5476	-146.68	32.3075	-8.41892	100.858	-128.142	78.7533
1385	-291.439	3.37088	1.30122	67.4401	44.0629	-95.2049	-181.544	-51.5326	140.994	63.459	38.3789	43.6382	21.8537	-71.8075	64.1782	-54.4431	169.106	-511.395	180.887	-82.9691	514.7	-406.824	-52.0975	-68.1649	313.533	-51.9343	-40.5117	-36.7485	103.706	-94.5518	49.1493	-152.176	15.1902	8.36907	99.0639	-127.995	79.1213
1386	-288.298	3.37315	1.29712	67.2987	42.1308	-95.2333	-179.251	-53.2293	141.368	62.6662	38.9002	43.7341	22.0933	-72.0685	64.7185	-54.9216	168.886	-511.389	180.199	-82.215	516.532	-408.711	-51.8573	-70.2383	320.74	-58.9741	-35.8869	-41.8711	105.12	-93.2	45.2549	-150.614	21.4755	1.82327	100.11	-127.568	79.3974
1387	-274.037	3.38027	1.26955	65.8379	41.1822	-95.123	-174.699	-56.8146	142.283	61.0563	39.9773	43.5187	23.0702	-72.781	64.3579	-54.4967	168.827	-511.469	181.596	-83.4782	516.84	-409.238	-51.8327	-68.2845	316.196	-54.3123	-43.1172	-34.4127	104.033	-92.6404	42.8405	-149.485	26.8388	-3.61125	100.749	-127.488	79.6271
1388	-280.945	3.38328	1.26531	66.6068	43.9773	-95.2503	-180.39	-52.3268	140.83	63.2751	38.6583	43.4683	23.614	-72.9946	64.6531	-54.7218	168.494	-510.721	184.491	-86.8464	516.209	-408.232	-52.614	-66.7639	311.446	-49.7361	-46.6905	-30.508	103.076	-93.931	49.2265	-153.945	16.8079	6.64989	100.517	-128.237	79.3856
1389	-280.155	3.36323	1.31834	67.6798	42.4491	-95.0354	-182.755	-50.1	140.375	63.8089	38.4989	42.9942	25.4725	-74.4484	63.8907	-53.4419	167.828	-512.248	177.851	-79.5041	517.345	-409.457	-51.819	-70.5319	322.693	-60.5763	-36.0676	-42.1979	105.659	-93.6758	46.7978	-152.479	21.4372	1.94386	101.351	-128.659	79.6182
1390	-281.483	3.3675	1.2978	67.8574	43.5911	-95.1997	-182.567	-50.5936	140.996	63.5205	38.1831	42.5345	27.0986	-75.9918	62.819	-52.1099	167.834	-513.036	177.592	-78.7073	518.019	-410.541	-51.3738	-69.5701	320.329	-58.2806	-38.979	-39.0998	105.098	-94.3149	49.4175	-154.278	18.195	5.36975	101.193	-128.943	79.5173
1391	-264.758	3.51629	1.31571	66.4057	42.6306	-95.1404	-177.751	-54.5216	141.854	62.0747	39.2279	44.9016	20.1265	-73.5476	57.2431	-49.8262	175.48	-512.94	178.45	-79.6501	516.668	-409.325	-51.228	-74.9038	320.68	-58.7214	-38.7655	-38.6899	110.423	-94.5241	49.1799	-154.918	25.1996	-0.895984	102.604	-130.003	78.9037
1392	-287.623	3.51378	1.35458	67.7548	44.6907	-95.2395	-178.055	-54.4308	142.071	62.0819	38.9225	45.9294	18.5	-72.241	61.4587	-54.2744	174.59	-511.12	178.827	-80.3965	513.148	-406.42	-50.0966	-79.0531	327.051	-65.7066	-27.8517	-49.034	113.024	-95.5667	54.5825	-157.766	13.2029	10.5546	101.017	-130.242	79.0455
1393	-283.142	3.51602	1.32377	66.6258	41.6129	-94.7768	-173.694	-58.3029	141.166	62.6693	39.8119	46.382	20.151	-72.9714	65.7768	-58.2434	172.474	-510.381	180.296	-82.2783	512.758	-405.923	-50.1611	-78.3411	327.323	-65.0502	-33.7293	-44.1815	112.989	-95.2174	50.9619	-156.133	25.2511	-0.685272	102.38	-130.339	78.6748
1394	-299.023	3.51	1.31623	68.5321	45.4418	-95.0557	-175.318	-56.4196	143.019	60.6555	39.733	46.6241	19.1804	-71.874	66.9074	-59.3522	171.989	-510.113	181.331	-83.5009	512.664	-405.748	-50.2376	-76.461	320.614	-59.0229	-33.5761	-43.6377	111.357	-95.1043	53.549	-155.922	6.38117	15.899	98.8922	-128.555	80.6232
1395	-292.434	3.49693	1.28749	66.7793	41.8105	-95.1744	-174.796	-56.6322	142.864	60.5086	39.9106	46.7112	20.8513	-73.7876	69.6448	-61.7291	171.655	-510.11	178.091	-80.6087	513.83	-405.936	-50.7747	-75.8359	320.856	-59.0338	-34.5535	-42.9672	110.88	-94.2228	45.8704	-150.891	19.8653	2.18018	100.327	-128.764	80.4834
1396	-282.98	3.48362	1.30767	65.7347	40.479	-94.8571	-173.337	-58.2595	141.877	61.6307	40.0923	46.7042	20.8397	-73.2562	69.7315	-61.814	171.081	-511.398	174.915	-77.0944	514.283	-406.25	-50.3927	-74.066	315.548	-54.049	-36.8011	-40.2904	109.685	-93.7171	42.77	-149.16	26.2651	-4.09607	101.307	-129.115	80.221
1397	-299.281	3.49339	1.26933	67.8626	44.1435	-94.9118	-173.313	-58.2036	141.962	61.474	40.1161	46.4707	21.8063	-74.5388	69.353	-61.2914	171.507	-511.049	177.3	-79.5457	514.76	-406.738	-50.8514	-74.7557	317.847	-56.1349	-34.2992	-43.2993	110.289	-95.3953	50.1306	-152.933	10.684	11.1892	98.9802	-128.902	80.3361
1398	-292.249	3.50349	1.24252	66.8737	42.9581	-95.0112	-173.019	-58.2807	142.078	61.1715	40.22	46.5344	22.3122	-75.168	70.145	-61.99	171.38	-510.969	177.606	-79.831	515.323	-407.254	-51.0214	-73.2662	314.127	-52.5182	-37.7186	-39.5625	109.119	-94.2096	45.879	-150.489	15.2039	6.29564	99.8578	-128.679	80.6505
1399	-283.446	3.51133	1.21808	66.6862	41.8177	-95.0734	-172.979	-58.2066	142.129	61.0112	40.2676	46.4747	22.9227	-75.8148	70.3326	-62.0491	171.263	-511.685	176.457	-78.2408	517.076	-409.111	-50.7155	-74.1687	317.741	-55.861	-35.0344	-42.7919	109.77	-93.6199	44.1878	-150.918	19.8742	2.03435	101.845	-129.02	80.2965
1400	-299.66	3.44171	1.32319	68.0867	45.2669	-94.6682	-175.409	-55.765	143.121	60.1365	40.3481	44.8398	24.7281	-75.7975	65.279	-55.8736	170.065	-511.3	175.468	-77.6809	516.401	-407.911	-51.1819	-73.3344	313.266	-52.2405	-32.2163	-44.6533	108.745	-95.3465	52.8119	-155.738	8.90778	12.5484	99.2447	-129.253	80.5976
1401	-299.855	3.43215	1.30517	68.755	45.4918	-95.1382	-179.989	-52.8076	141.232	63.0013	38.7231	43.5018	28.6384	-78.9811	62.7189	-52.5568	169.847	-512.045	176.397	-78.3288	517.993	-409.553	-51.2678	-72.7048	315.62	-54.28	-35.1422	-41.8948	107.855	-94.7289	51.3848	-153.95	8.59115	12.4996	96.262	-126.623	81.1346
1402	-299.317	3.43895	1.2908	68.5618	45.1983	-94.9745	-178.962	-53.7596	140.714	63.4664	38.929	43.1548	30.5247	-80.6228	62.5324	-52.0653	169.645	-510.75	180.975	-83.5525	517.843	-409.199	-52.1121	-72.4996	315.865	-54.5608	-35.3541	-41.4981	107.496	-94.0608	49.4215	-152.526	9.13975	11.3729	95.968	-126.315	81.5465
1403	-292.849	3.42946	1.27603	67.8154	43.6165	-95.2869	-178.961	-53.5363	141.257	62.6591	38.9727	42.7553	31.456	-81.2079	62.7176	-52.1017	169.696	-511.361	180.555	-82.8832	517.428	-408.953	-52.0077	-72.6651	318.891	-57.8227	-32.6151	-43.9169	107.054	-93.4247	45.6967	-149.444	14.6576	5.35101	95.5074	-126.172	81.8207
1404	-296.828	3.4174	1.2613	67.885	44.2941	-94.9621	-174.679	-57.061	141.803	61.7428	39.888	42.9974	31.6963	-81.4992	65.5595	-54.9269	169.432	-510.827	183.138	-85.7605	518.739	-410.135	-52.2298	-70.5771	315.564	-54.6576	-38.2864	-37.6788	105.315	-93.1913	46.6486	-150.168	11.0991	8.65175	95.2236	-126	82.1103
1405	-295.022	3.40212	1.28853	67.6737	42.958	-95.4514	-183.689	-49.7736	140.022	64.4485	37.8958	42.9728	32.1664	-81.3577	66.9041	-56.1984	168.702	-510.892	181.951	-84.8048	517.03	-408.079	-52.7778	-71.9865	321.535	-60.8205	-31.411	-44.6386	105.817	-92.4628	44.5107	-148.64	14.9823	4.48687	94.9598	-125.943	82.388
1406	-292.279	3.39733	1.30799	67.8741	42.5124	-95.2428	-181.003	-52.3955	140.61	64.0914	38.1438	43.1972	32.4345	-81.5161	68.2823	-57.4911	168.124	-512.163	178.219	-80.5289	517.826	-409.026	-52.1219	-72.1987	324.605	-63.4572	-32.7703	-43.8733	106.005	-92.1205	44.7003	-149.112	16.508	3.22668	95.3677	-125.92	82.5029
1407	-288.291	3.38711	1.30561	67.7212	41.9526	-94.9842	-174.797	-56.9904	141.745	61.8766	39.7995	43.2758	32.8785	-81.6473	69.9692	-59.0961	167.529	-511.227	179.391	-82.2487	517.832	-408.702	-52.5149	-72.438	327.23	-65.8822	-32.5235	-44.4785	106.154	-92.0701	44.8015	-149.664	18.2064	1.73577	95.9345	-126.214	82.3835
1408	-286.358	3.38533	1.27802	67.559	41.1827	-95.3805	-175.533	-55.9133	142.075	61.1774	39.7533	43.8027	31.5341	-80.5605	71.9826	-61.2667	167.14	-511.818	174.964	-77.5096	519.058	-409.797	-52.1427	-72.1749	327.801	-66.4005	-33.3425	-43.7633	105.91	-91.8268	43.7661	-149.374	20.8024	-0.694186	96.5261	-126.318	82.5011
1409	-277.095	3.38757	1.29834	67.1004	40.5032	-95.2994	-175.042	-55.9541	141.931	60.9352	40.1539	43.9595	31.9238	-80.69	72.8251	-61.9884	166.323	-512.504	169.192	-71.6025	519.605	-409.913	-51.8617	-70.8719	324.7	-63.0573	-38.5659	-38.5972	105.217	-91.7136	41.9768	-148.196	24.2724	-4.18268	97.0277	-126.512	82.6241
1410	-269.871	3.3657	1.351	67.5175	42.6005	-94.101	-167.669	-62.5699	138.115	64.0575	41.8514	41.448	42.3626	-89.5755	69.5834	-56.7535	164.652	-510.319	172.994	-77.3323	514.73	-403.954	-53.3331	-68.4161	319.327	-57.5291	-44.5865	-32.7316	103.7	-93.7483	44.7117	-148.721	19.4889	0.729053	94.8671	-126.468	82.698
1411	-280.9	3.36962	1.33756	68.6681	43.9149	-94.2928	-171.347	-59.6037	138.397	64.3144	40.993	41.7025	42.3325	-89.5741	70.6795	-57.8461	164.227	-511.626	169.806	-73.288	516.808	-406.369	-52.5731	-69.6067	320.265	-58.7937	-41.0204	-35.7328	104.459	-94.3374	47.8221	-150.247	13.1851	6.94929	93.7399	-126.506	82.6571
1412	-283.656	3.38607	1.34422	68.9727	43.453	-95.1978	-176.787	-54.6776	141.757	61.4314	39.8694	40.4709	46.688	-93.8104	67.6302	-54.1523	164.867	-511.902	170.717	-73.8978	516.137	-406.133	-52.2936	-71.2095	325.062	-63.4212	-37.0287	-40.1913	105.593	-93.8541	46.709	-150.449	16.6091	3.63562	94.8116	-126.663	82.6247
1413	-273.765	3.38924	1.3267	68.9445	42.7899	-95.3254	-175.872	-55.4748	142.213	60.864	39.9298	40.54	46.19	-93.4405	67.5637	-54.0852	164.9	-513.603	165.589	-67.9377	517.835	-408.045	-51.268	-72.157	328.362	-66.6823	-34.2652	-43.1532	106.079	-93.8967	47.339	-151.815	20.5975	0.228593	95.6486	-127.092	82.2217
1414	-273.106	3.384	1.35875	68.58	43.1822	-95.3017	-176.622	-54.7328	141.74	61.2982	39.872	41.1144	45.3726	-92.484	69.7848	-56.4453	164.128	-515.312	156.029	-58.0545	524.757	-413.77	-50.6348	-70.2297	322.666	-61.0385	-39.8185	-37.379	104.907	-94.4718	49.4114	-153.551	21.3145	0.148434	95.9707	-127.595	81.8087
1415	-270.468	3.37403	1.39712	69.2736	44.0034	-94.7487	-174.7	-56.6483	140.393	62.6959	40.251	40.2508	47.6621	-94.2624	67.7391	-53.8449	163.836	-516.301	153.932	-55.3693	527.556	-416.67	-50.1464	-70.8501	324.837	-62.9823	-38.5672	-38.9637	105.387	-95.0616	51.7828	-155.57	20.4086	1.58755	96.3251	-128.042	81.3452
1416	-265.013	3.37832	1.35364	68.8698	44.0649	-95.5081	-175.825	-55.0473	142.45	60.1568	40.2064	39.7399	48.7863	-94.9387	66.4561	-52.2878	163.593	-516.175	154.969	-56.3707	527.532	-416.801	-50.16	-70.1108	323.395	-61.4474	-41.5105	-36.0109	104.946	-95.4416	53.1865	-157.452	22.211	0.450073	97.3625	-128.614	80.6748
1417	-260.703	3.41295	1.38458	67.342	42.9374	-95.5659	-176.784	-54.2184	142.38	60.2969	40.0559	38.8898	50.261	-98.392	57.4069	-43.8629	168.181	-514.644	160.696	-62.7125	522.221	-411.848	-50.9116	-72.9731	322.124	-60.3445	-43.0546	-33.6294	107.112	-94.8669	51.4474	-158.296	32.4525	-9.09763	101.22	-131.116	80.146
1418	-266.995	3.41017	1.38194	68.9387	43.8507	-95.1263	-174.818	-56.0927	141.407	61.2511	40.4619	38.7542	50.7417	-98.7815	57.6006	-43.8409	167.901	-513.887	164.26	-66.4157	519.959	-409.955	-51.1791	-74.9854	328.953	-66.6914	-36.0133	-42.0251	108.545	-95.1158	52.5121	-158.098	25.8439	-2.65261	100.453	-130.452	80.1663
1419	-269.425	3.42273	1.3339	68.3427	42.8371	-95.4845	-179.299	-52.6417	141.355	62.0356	39.2122	39.409	50.3361	-98.2676	60.5968	-46.8603	166.716	-511.544	171.228	-74.4479	515.972	-405.986	-52.181	-75.4565	330.139	-67.8854	-32.861	-45.535	108.947	-94.6517	50.1615	-156.503	26.7786	-3.99217	100.908	-130.547	80.1972
1420	-274.747	3.42657	1.29681	67.4938	41.8402	-95.2761	-176.125	-55.4251	142	61.2763	39.7589	40.8181	47.7094	-96.1306	65.9564	-52.7571	165.888	-511	171.791	-75.3076	515.219	-405.163	-52.1416	-75.4112	329.924	-67.9977	-29.1495	-49.3393	108.878	-94.0776	49.3348	-156.687	27.6468	-4.84864	101.339	-130.324	80.0041
1421	-273.276	3.50292	1.26846	66.2557	40.2429	-95.5739	-177.465	-53.9828	142.205	60.9151	39.597	44.4171	39.5478	-89.7172	72.0557	-61.4497	167.054	-510.493	169.779	-73.6055	515.281	-404.852	-52.2134	-75.2524	322.877	-61.0443	-34.6448	-43.2448	109.885	-93.533	49.8405	-159.43	32.4692	-8.60944	103.271	-130.639	79.2603
1422	-278.658	3.50482	1.25497	66.7547	41.3503	-95.3197	-173.466	-57.0196	142.26	60.1383	40.6741	44.5342	39.7547	-90.0398	72.8967	-62.2036	166.864	-510.047	169.466	-73.4361	515.057	-404.529	-52.2725	-76.5678	326.863	-65.0286	-28.7139	-49.6846	110.763	-94.0864	50.7643	-158.759	25.8866	-2.73594	102.193	-130.507	79.5387
1423	-281.051	3.50966	1.22931	66.1259	40.7076	-95.3358	-172.861	-57.8976	142.743	60.0109	40.4332	45.421	38.4806	-88.7229	76.4244	-65.8926	165.672	-509.027	171.21	-75.7558	512.816	-402.175	-52.5061	-76.1515	325.095	-63.7263	-25.5949	-52.7975	110.404	-93.5057	49.02	-157.642	26.2395	-3.36955	102.324	-130.268	79.4632
1424	-287.31	3.5133	1.19558	67.033	43.5348	-95.3147	-172.017	-58.639	142.89	59.8332	40.548	46.0051	37.2043	-87.4959	79.0276	-68.605	165.095	-508.447	172.441	-77.2613	511.506	-400.931	-52.5866	-70.9574	309.934	-49.2429	-39.2609	-37.6697	106.64	-93.948	54.2025	-161.535	15.9932	6.83504	101.757	-130.199	79.3805
1425	-289.145	3.48564	1.25201	67.9846	44.3727	-94.5462	-174.135	-56.8888	140.584	62.2625	40.6161	44.0987	42.3383	-92.2008	74.5644	-62.7803	164.695	-505.439	178.663	-85.2043	506.041	-395.061	-54.2486	-73.7086	318.233	-57.104	-31.178	-46.9097	108.628	-94.7279	56.9015	-163.807	14.2202	8.85191	101.105	-129.879	79.5819
1426	-278.111	3.48631	1.24806	68.0089	44.1925	-94.2402	-172.763	-58.4116	137.752	65.035	40.7961	42.5451	49.4363	-98.66	73.233	-59.9809	163.692	-503.926	181.469	-89.0807	504.852	-393.347	-55.1164	-73.7268	319.561	-58.2284	-32.0556	-46.1037	108.582	-95.2105	57.3476	-165.502	18.1905	5.42105	101.439	-130.079	79.0709
1427	-64.1486	3.52892	1.63679	68.4722	45.0881	-88.024	-143.331	-85.293	108.442	91.6707	47.389	33.8014	97.5328	-146.019	67.4241	-45.8963	160.553	-498.178	194.1	-105.816	498.53	-385.393	-58.097	-75.1562	324.971	-63.2254	-28.7266	-50.2725	109.899	-99.511	52.9625	-164.662	48.7944	-23.9292	103.158	-135.567	76.8563
1428	-185.681	3.4581	1.5482	66.9148	42.4014	-90.1072	-153.166	-78.6798	119.792	83.3724	43.3568	35.3875	97.2625	-147.486	73.3202	-52.1885	160.58	-498.452	194.013	-106.222	502.882	-389.001	-57.9282	-77.2322	333.021	-70.9956	-22.2941	-57.6784	111.437	-97.881	47.8964	-160.642	53.7004	-29.2419	103.029	-134.192	77.7223
1429	-262.849	3.48193	1.46024	65.9542	40.3392	-92.0481	-165.201	-68.0824	127.033	77.5323	40.6366	38.169	86.0622	-137.038	76.8661	-58.1842	161.719	-498.359	189.634	-101.953	501.26	-387.138	-57.9402	-75.5529	321.313	-59.9739	-34.0557	-43.9118	111.549	-97.6209	46.2678	-159.89	52.686	-29.1662	106.604	-137.055	78.5119
1430	-282.862	3.46368	1.40971	65.0397	38.3108	-93.2721	-168.739	-64.457	131.23	73.2818	39.8468	38.8771	83.6906	-134.607	79.0985	-60.7923	161.321	-499.036	185.126	-97.3316	501.416	-387.011	-57.9374	-77.0191	326.936	-65.328	-28.6113	-50.0042	112.452	-96.4162	41.8608	-155.943	56.9535	-33.8029	106.11	-136.147	79.2271
1431	-295.58	3.42928	1.38126	64.1307	36.5953	-94.1965	-168.8	-63.4009	136.256	67.6943	40.0124	39.5147	81.6645	-132.543	82.5227	-64.2918	160.645	-497.864	183.438	-96.7146	500.52	-385.26	-58.665	-75.9694	326.129	-64.6845	-28.3211	-50.0109	111.275	-94.7604	38.733	-154.666	62.216	-38.58	104.404	-133.018	79.1958
1432	-303.792	3.42293	1.33851	63.3811	35.4986	-94.7122	-171.03	-61.1133	141.149	63.0453	39.6882	40.3481	79.666	-129.98	85.7494	-67.9051	159.544	-496.908	187.345	-101.502	503.62	-387.836	-58.9089	-76.3824	328.781	-67.5508	-23.1199	-55.5138	111.189	-93.5623	32.2044	-148.273	60.4865	-38.4743	103.668	-132.005	80.4353
1433	-300.208	3.43249	1.2556	62.922	35.913	-95.3203	-170.341	-60.7345	143.809	59.6037	40.1361	41.4058	75.4649	-125.593	89.2674	-71.9517	158.756	-496.443	186.659	-100.829	505.262	-389.309	-58.8122	-69.808	310.74	-50.1978	-41.3796	-35.3251	106.452	-92.8061	28.1303	-144.568	55.1078	-34.6596	103.448	-131.319	81.4413
1434	-297.955	3.42711	1.23664	62.9838	35.545	-95.2736	-172.499	-58.7116	143.825	59.4961	40.1502	41.8334	73.5279	-122.785	90.5717	-73.7267	158.015	-499.002	182.016	-94.6163	508.873	-393.51	-57.3313	-70.1044	312.594	-52.0503	-39.5101	-37.3415	106.627	-92.7508	29.5498	-146.504	54.3059	-33.2776	103.743	-130.774	80.992
1435	-296.418	3.42646	1.22882	63.3946	35.9134	-95.7114	-178.419	-53.8074	143.465	60.4609	38.8394	41.7215	73.7	-123.035	90.2254	-73.2798	158.084	-501.697	175.73	-86.5954	512.241	-397.3	-56.0688	-70.406	313.8	-53.1789	-38.4121	-38.6067	106.871	-92.9073	31.7602	-149.087	53.2493	-31.5031	104.201	-130.491	80.2973
1436	-293.524	3.4112	1.21491	64.1272	35.9965	-96.1857	-183.998	-49.1436	143.448	61.027	37.5963	41.3322	73.5504	-123.316	89.575	-72.4376	158.763	-504.897	168.783	-77.6609	517.262	-402.752	-54.561	-72.8414	322.605	-61.8489	-29.4559	-48.1399	108.101	-93.1929	32.1306	-148.898	51.6207	-30.0368	103.826	-130.373	80.1876
1437	-289.905	3.42342	1.1905	63.4717	34.8374	-96.0285	-175.014	-55.9226	145.081	57.9487	39.7333	42.0846	71.1767	-120.779	91.4601	-74.7768	158.406	-504.681	167.322	-76.34	518.886	-403.982	-54.5761	-73.104	323.05	-62.5052	-26.2675	-51.3718	108.098	-91.6114	27.2922	-145.521	53.1825	-32.413	104.901	-130.463	81.0604
1438	-285.924	3.41221	1.17685	63.297	34.3867	-95.9564	-171.452	-58.233	145.572	56.4517	40.9333	42.7036	68.7019	-118.021	94.0982	-77.7776	157.945	-503.744	167.129	-76.7223	519.178	-403.828	-54.9543	-72.9573	324.423	-64.1096	-24.2768	-52.9765	107.157	-90.7089	24.74	-143.654	51.7495	-31.7632	105.026	-130.196	81.4599
1439	-282.503	3.43163	1.11108	63.9518	35.6763	-95.9083	-171.312	-58.4171	145.478	56.609	40.9118	43.967	64.1996	-114.154	97.261	-81.7547	158.58	-501.921	171.661	-82.1446	516.072	-400.756	-55.8787	-70.0281	316.647	-56.1835	-35.8004	-40.7395	105.224	-92.3637	31.1571	-148.557	45.7797	-24.9555	104.625	-130.263	80.2197
1440	-283.509	3.43	1.12973	64.1718	35.7553	-95.998	-178.957	-52.7607	143.29	60.0988	39.0101	43.3115	66.6484	-116.85	95.8842	-79.9027	159.027	-505.584	164.171	-72.4897	521.994	-407.137	-54.3642	-72.7897	325.052	-64.3846	-27.0537	-50.325	107.038	-92.1796	30.8778	-148.483	46.4335	-25.4545	105.631	-130.884	80.1169
1441	-274.659	3.44623	1.10849	64.2128	35.5547	-95.6646	-170.622	-59.223	144.902	57.3058	41.0132	44.0038	64.3009	-114.521	97.2883	-81.779	158.982	-503.232	170.636	-80.0826	518.486	-403.725	-55.2672	-71.6693	322.287	-61.6386	-30.7802	-46.3507	106.285	-91.1277	27.7967	-145.96	43.785	-24.033	105.57	-130.422	81.4036
1442	-276.937	3.44312	1.09354	64.0409	35.7444	-95.9045	-175.92	-55.3281	144.684	58.5373	39.5852	44.2722	63.33	-113.163	98.7647	-83.4072	158.501	-501.987	175.641	-85.6943	518.202	-403.477	-55.7386	-72.9858	327.184	-66.79	-24.3483	-52.7501	106.699	-90.8817	26.469	-144.412	39.9431	-21.1426	105.195	-130.088	81.7547
1443	-275.561	3.46877	1.04143	65.5555	38.7386	-95.4113	-170.867	-59.7006	144.506	58.4047	40.5643	45.1183	59.8198	-110.05	100.029	-85.2991	159.123	-502.46	176.914	-86.4301	518.976	-404.768	-55.1785	-70.2361	319.375	-59.0191	-33.938	-42.4745	104.957	-93.2684	36.0185	-150.723	28.2994	-8.913	103.645	-130.153	80.7244
1444	-279.638	3.47177	1.04032	66.4446	40.2526	-95.5824	-167.562	-61.9911	145.682	56.5578	41.3305	45.2164	59.664	-110.329	100.732	-86.0438	159.848	-503.121	174.391	-83.4832	519.753	-405.527	-54.8699	-70.5521	321.253	-60.6642	-34.2983	-42.251	105.188	-93.9269	41.7171	-156.001	23.7452	-3.28561	104.151	-130.322	79.8908
1445	-280.918	3.48463	1.01218	68.1739	44.5917	-95.5976	-173.842	-57.5287	144.518	59.0262	39.6709	45.2892	59.3872	-109.658	100.914	-86.3157	159.421	-501.698	181.559	-91.3255	517.704	-403.764	-55.644	-72.1984	325.936	-65.2077	-28.7495	-48.3512	106.453	-95.7269	54.8667	-165.979	7.61149	13.8879	102.88	-130.368	79.0966
1446	-275.002	3.48006	1.02059	66.4728	40.835	-95.56	-170.351	-59.861	145.146	57.551	40.6988	45.5679	57.9085	-108.443	101.432	-86.958	159.646	-502.943	175.676	-84.7366	518.369	-404.441	-54.9618	-70.4897	321.502	-60.7916	-34.5241	-42.1872	105.22	-94.1283	47.1843	-162.206	23.304	-1.04534	105.38	-130.442	78.485
1447	-273.997	3.47481	1.02951	67.2597	42.2503	-95.6139	-177.051	-54.8857	143.446	60.3063	39.1816	45.5396	57.3961	-107.533	101.635	-87.3084	159.476	-502.764	178.606	-87.7306	518.301	-404.639	-55.0945	-71.4851	325.32	-64.3592	-32.9943	-44.0436	105.747	-94.2847	50.4142	-164.473	16.9821	5.27452	105.065	-130.406	78.5318
1448	-277.254	3.45631	1.04217	66.9837	42.1902	-94.8696	-174.044	-57.7892	141.397	62.2411	39.8765	44.5514	60.0386	-111.109	99.9371	-85.0132	161.172	-503.534	179.827	-88.3226	518.036	-404.984	-54.9495	-69.7652	321.279	-60.3846	-38.6795	-37.807	104.298	-94.3176	49.5914	-163.807	19.2827	3.00045	105.194	-130.442	78.485
1449	-265.641	3.4169	1.08498	69.1573	45.7879	-95.5405	-178.074	-51.6354	148.505	53.7164	40.7783	44.21	53.2406	-105.982	91.3296	-77.1883	164.264	-504.722	172.833	-80.7155	519.641	-406.291	-54.4997	-70.2992	320.425	-59.9497	-36.8115	-38.8298	104.137	-95.0832	58.9966	-170.631	6.8795	15.5078	104.33	-130.46	79.1989
1450	-271.515	3.42647	1.05955	67.0496	41.2462	-95.5692	-175.856	-53.6733	147.72	54.3301	41.017	43.9603	53.4897	-106.353	90.2774	-76.0362	164.499	-506.663	168.564	-75.1751	521.647	-408.718	-53.4831	-71.9041	324.647	-64.0487	-31.315	-44.9811	105.429	-94.3333	47.6273	-161.204	23.5684	-1.66591	104.896	-130.361	79.2249
1451	-258.225	3.40064	1.10768	69.3147	45.6709	-95.4628	-178.582	-52.8513	146.063	57.5445	39.4544	43.9088	48.7735	-101.668	86.1256	-72.2789	164.508	-507.144	169.068	-75.3772	523.441	-410.572	-53.2149	-70.7588	322.935	-62.0978	-36.2016	-40.2696	104.882	-94.8477	59.1113	-170.725	8.05952	14.57	104.397	-129.933	79.5243
1452	-262.819	3.41535	1.07422	67.4284	41.7757	-95.5307	-175.228	-55.5175	145.895	57.1941	40.0861	43.979	48.4119	-101.252	86.2024	-72.3918	164.355	-507.839	167.192	-72.9717	524.673	-411.957	-52.8092	-70.8082	323.093	-62.0881	-36.3232	-40.5334	105.24	-94.2868	48.6454	-161.812	22.0207	-0.0639172	104.635	-129.698	79.7754
1453	-271.519	3.37227	1.14155	68.3918	43.7257	-95.3036	-180.06	-52.0224	144.202	59.7496	39.0261	43.4341	44.6744	-97.6061	81.286	-67.7272	165.126	-507.428	168.859	-74.8492	522.616	-409.929	-53.2069	-70.4993	322.212	-61.4775	-35.1809	-41.2765	104.792	-94.6409	52.9175	-164.654	14.9817	7.02604	103.743	-129.362	80.0751
1454	-261.441	3.38258	1.11147	68.8105	45.5931	-95.1526	-176.38	-55.5902	143.194	60.6931	39.4271	43.8826	42.8626	-95.5357	82.1883	-68.9553	164.715	-507.364	170.857	-76.5853	523.018	-410.79	-52.7292	-71.5682	323.462	-63.2512	-27.9089	-48.1253	105.121	-94.8656	58.0124	-168.929	6.90985	15.402	103.636	-129.762	79.4669
1455	-263.758	3.39175	1.10646	67.2209	41.8583	-94.9103	-170.004	-60.8045	141.86	61.1443	40.7538	44.2021	43.1548	-94.869	84.2074	-71.0574	163.433	-508.478	165.914	-71.0586	525.104	-412.775	-51.9779	-70.9023	322.793	-62.2859	-32.0093	-44.3125	104.925	-94.5157	52.2123	-165.165	23.0608	0.240523	105.304	-130.442	78.485
1456	-265.048	3.39503	1.10176	67.0389	42.703	-95.21	-174.721	-57.0483	141.161	62.3839	39.6466	44.4277	43.651	-94.8747	86.131	-72.89	162.413	-508.179	166.098	-71.4012	525.405	-412.884	-52.2681	-67.7443	313.996	-53.941	-38.8803	-36.3796	102.326	-93.7076	51.388	-164.752	19.3971	3.30571	105.115	-129.96	78.7568
1457	-256.187	3.41096	1.07043	68.4986	44.6923	-95.5118	-178.479	-53.426	141.8	61.6311	39.2755	44.6391	43.8022	-94.7107	87.5802	-74.545	162.311	-506.183	173.439	-79.6001	521.221	-409.078	-53.2923	-69.4075	319.506	-59.0665	-35.7442	-40.2677	103.713	-94.5452	58.3322	-169.921	10.2533	12.39	104.291	-129.963	78.815
1458	-211.165	3.36021	1.14127	66.9584	45.0894	-94.8571	-174.517	-55.4002	147.724	54.7227	41.2771	43.6194	42.9431	-93.8033	82.7407	-69.3328	162.902	-506.215	175.58	-81.5708	522.728	-410.714	-53.2796	-66.9381	318.534	-56.2554	-55.2781	-23.3922	103.526	-94.5811	59.8603	-171.992	14.1149	9.90061	105.5	-128.516	79.862
1459	-249.755	3.36367	1.1612	68.2244	44.1994	-94.6414	-171.187	-59.9137	145.568	58.1234	40.5274	43.2163	42.5096	-93.8268	79.945	-66.136	162.96	-507.412	174.224	-79.4606	523.822	-412.165	-52.4392	-69.498	323.34	-61.4383	-43.1629	-35.3859	104.94	-93.0084	51.5026	-163.09	11.0452	8.59866	101.104	-125.815	83.8754
1460	-248.124	3.37066	1.16406	68.2791	43.5915	-94.4479	-172.229	-59.5108	143.233	60.6774	40.246	43.1318	41.8426	-93.0568	79.1169	-65.4335	163.293	-510.138	168.858	-72.4818	526.134	-415.152	-51.0136	-69.6412	322.167	-60.9759	-40.6865	-36.7448	104.815	-92.3261	48.6322	-160.005	13.0049	5.95134	99.8652	-125.551	84.3747
1461	-231.916	3.35019	1.24451	68.0241	41.9481	-94.4561	-176.171	-56.0814	144.632	59.8442	39.6162	42.8773	38.7983	-89.7985	75.2983	-62.0483	164.184	-512.646	162.708	-65.0687	528.7	-418.01	-49.718	-71.4916	327.087	-65.6809	-37.0564	-39.8263	105.907	-91.7564	46.3555	-159.683	21.9623	-2.23385	101.746	-126.516	84.1913
1462	-232.622	3.34472	1.27782	68.7602	45.1037	-94.7663	-179.401	-53.1654	145.297	59.4365	38.9695	42.2713	36.4456	-87.6852	69.6387	-56.5565	165.279	-512.186	163.938	-66.4019	526.699	-416.168	-50.0576	-70.5197	323.362	-62.0852	-40.7708	-35.6298	105.378	-93.1892	57.2027	-168.854	14.4036	7.14255	102.334	-127.416	82.8343
1463	-216.877	3.45841	1.27707	68.8628	47.7389	-94.8919	-185.432	-48.4449	144.647	61.0175	37.605	44.2238	30.6377	-85.3386	65.3359	-54.8698	171.079	-511.418	169.786	-72.3961	523.498	-413.53	-50.7463	-72.5767	318.156	-57.2226	-43.0878	-32.2859	107.882	-93.2615	64.1463	-174.952	6.0362	16.1079	102.369	-127.628	82.5217
1464	-226.266	3.47663	1.27271	68.6513	44.7409	-94.7746	-182.861	-50.5223	143.071	62.2546	38.0163	43.7845	32.4817	-86.9556	64.2198	-53.4531	170.812	-512.979	165.306	-67.0475	525.544	-415.772	-50.0157	-75.0055	325.266	-63.9447	-35.8138	-40.7603	109.95	-92.8043	53.2938	-164.958	15.3772	5.69382	101.974	-127.141	83.3794
1465	-239.002	3.48634	1.2316	68.7791	45.6657	-94.8449	-180.626	-52.5906	142.578	62.5052	38.3076	43.8693	32.3646	-86.6439	64.5779	-53.8137	170.499	-511.613	169.575	-71.9963	521.267	-411.67	-50.6692	-73.8423	320.568	-59.7897	-35.652	-40.2532	108.896	-93.3493	56.2819	-166.337	11.161	9.96585	100.944	-127.137	83.2249
1466	-223.705	3.48028	1.26543	67.7962	44.2254	-94.6653	-186.433	-47.7424	142.428	63.35	37.3594	43.5987	33.1125	-87.2157	63.7247	-52.7819	170.357	-512.563	167.879	-69.6777	521.743	-412.451	-50.3771	-73.4051	319.804	-58.8532	-37.2947	-38.805	108.696	-92.8087	53.5302	-165.567	19.0883	2.82474	102.781	-127.7	82.463
1467	-151.975	3.51956	1.48431	69.1812	46.8023	-88.7617	-157.794	-74.9525	117.694	86.3415	43.205	34.1222	78.835	-126.931	43.8781	-26.1836	165.507	-508.289	180.487	-84.7287	513.109	-403.489	-52.3708	-79.5098	330.064	-69.2793	-22.1545	-53.7852	113.714	-98.315	57.0762	-170.906	37.8939	-12.6445	108.448	-137.479	77.7573
1468	-196.179	3.51876	1.39806	68.1366	45.9482	-89.9431	-173.232	-62.0556	120.274	85.6159	39.8292	35.9992	74.5401	-123.815	51.7838	-34.6758	165.107	-508.164	180.697	-85.243	514.169	-404.205	-53.0728	-73.1258	312.118	-51.4205	-41.2163	-33.4186	109.468	-97.9602	53.7597	-166.272	33.7137	-10	106.595	-136.237	79.0028
1469	-208.057	3.52227	1.36821	68.9875	45.7762	-90.9176	-178.676	-57.3389	122.336	84.0189	38.4889	36.3352	75.7187	-125.626	55.1818	-37.8012	165.016	-508.825	178.093	-82.3515	514.292	-404.272	-52.9659	-74.2621	317.727	-56.7783	-35.9314	-39.5694	110.133	-97.7759	53.1246	-165.462	30.9125	-7.63233	106.99	-136.395	79.2057
1470	-214.926	3.51406	1.33893	68.5898	45.2407	-91.8447	-178.219	-57.2532	127.16	78.9823	38.4707	37.0333	73.3028	-124.275	57.4854	-40.8027	166.798	-509.213	178.579	-82.5446	514.838	-405.085	-52.82	-74.8091	318.984	-57.9805	-36.0024	-39.0397	110.571	-97.4649	52.394	-164.496	29.9057	-6.99152	106.43	-135.938	79.6032
1471	-223.797	3.53709	1.34649	67.9945	44.2299	-92.9866	-176.328	-57.7335	131.602	73.5491	38.9415	37.5591	73.3701	-125.286	57.8645	-41.5498	168.292	-507.757	178.183	-83.0706	512.524	-402.219	-53.417	-77.7197	323.442	-62.3241	-31.6285	-43.6974	112.639	-96.5819	49.7979	-163.013	33.0661	-10.3487	108.093	-136.905	79.8767
1472	-223.331	3.53575	1.309	68.2597	44.6646	-94.1738	-181.4	-53.0862	134.325	71.0419	37.6892	38.173	71.8002	-123.798	60.4513	-44.3082	167.729	-507.587	176.225	-81.3925	511.692	-401.046	-53.6064	-78.8781	327.878	-66.58	-26.8355	-49.3424	113.534	-97.1962	51.7706	-163.015	28.1535	-5.75664	106.66	-136.467	79.9604
1473	-256.087	3.52929	1.31285	69.1734	45.9352	-94.6822	-184.285	-50.7001	136.631	69.247	36.8966	37.5978	74.9089	-126.519	60.7516	-43.8372	166.947	-507.207	178.781	-84.1874	510.818	-400.292	-53.8241	-76.8047	323.54	-62.1746	-31.5051	-44.7813	112.106	-97.2405	52.1468	-162.495	22.7911	-0.940687	106.543	-136.6	80.4302
1474	-266.419	3.53227	1.29329	70.5312	48.072	-95.4742	-186.379	-48.4675	138.668	67.0568	36.4188	38.2236	73.6776	-125.263	63.9163	-47.0829	166.132	-506.739	177.13	-82.8666	508.861	-398.086	-54.0358	-77.2563	325.652	-63.992	-30.4341	-46.4873	112.599	-97.8031	58.211	-166.75	11.799	10.1398	105.781	-136.321	80.6678
1475	-260.831	3.52832	1.2833	68.2739	43.6582	-94.9823	-177.915	-55.484	140.486	64.5351	38.2235	38.9317	71.8905	-123.356	67.3648	-50.7598	165.406	-505.188	181.398	-88.0955	508.53	-397.496	-54.4711	-76.4788	324.33	-62.2236	-34.9416	-42.5054	112.473	-96.1343	48.801	-160.772	28.4196	-6.28332	107.05	-135.472	80.739
1476	-265.629	3.52299	1.26572	68.7048	44.4123	-95.0939	-174.722	-57.0238	143.036	60.6666	39.7659	39.4767	68.6548	-119.54	69.4156	-53.4225	165.102	-504.417	183.17	-90.3356	507.804	-396.777	-54.7286	-77.3536	327.913	-65.6362	-31.5252	-46.4884	112.998	-96.318	50.2452	-160.66	21.5474	0.207155	106.399	-135.262	81.043
1477	-265.339	3.52633	1.24855	68.4741	43.5729	-94.9338	-174.987	-57.5346	141.987	62.3492	39.2273	40.142	66.8616	-117.28	71.7479	-56.0013	164.005	-504.626	184.707	-91.7785	509.282	-398.367	-54.3506	-78.1959	331.209	-68.4103	-29.8929	-49.6026	113.53	-95.613	47.2387	-157.376	21.9508	-0.631122	106.52	-134.917	81.3837
1478	-279.08	3.52795	1.25181	69.9435	48.1837	-95.1446	-174.07	-57.5301	143.392	60.2915	39.7587	40.602	64.2194	-114.212	72.7491	-57.1769	162.968	-501.409	188.426	-97.4546	504.671	-392.903	-55.9975	-74.0105	320.368	-57.4241	-44.2094	-34.9473	110.958	-96.8393	58.393	-164.674	3.96846	17.5596	103.406	-133.69	82.1238
1479	-279.487	3.51468	1.25238	70.0626	47.282	-95.1227	-181.609	-51.8887	140.411	64.3191	38.1452	40.1368	64.1224	-113.549	71.4409	-55.8096	162.893	-504.062	185.651	-93.162	507.72	-396.632	-54.9354	-74.7177	323.978	-60.9897	-40.4309	-38.9502	111.179	-96.5209	55.9668	-162.859	6.89464	14.6301	103.479	-133.251	81.9268
1480	-281.259	3.49609	1.25365	69.5277	46.554	-94.6871	-174.727	-57.8558	141.53	62.8681	39.3855	40.1754	63.6831	-113.263	71.859	-56.3184	163.458	-505.563	184.141	-90.9118	511.245	-400.158	-54.2841	-74.0277	323.026	-60.0996	-41.2317	-37.964	110.541	-96.4917	54.7715	-161.732	9.45192	11.9995	103.194	-132.981	81.786
1481	-266.162	3.50182	1.23075	67.9693	42.8474	-94.5939	-173.945	-58.5115	141.129	63.1649	39.5673	40.1495	64.4843	-114.684	72.3218	-56.6863	164.144	-507.813	178.949	-84.3408	512.472	-401.899	-53.2988	-74.7145	325.731	-62.6405	-39.1766	-40.5081	110.877	-95.1271	46.1355	-156.198	24.5786	-3.1094	105.015	-132.881	81.5719
1482	-277.836	3.50764	1.21418	70.3914	47.6808	-95.1821	-181.16	-52.4451	140.688	64.2581	37.9786	40.3472	63.7523	-113.962	72.9424	-57.3701	163.903	-508.039	178.3	-83.4014	512.546	-402.103	-53.3366	-74.7895	324.502	-61.4876	-40.8565	-38.4403	111.052	-96.7719	58.0645	-164.131	4.92495	16.8356	102.135	-132.025	81.532
1483	-268.228	3.50599	1.22525	66.9679	42.2629	-95.9583	-188.912	-45.8871	141.001	64.6719	36.2205	40.1476	63.6391	-113.857	71.6136	-56.1108	164.468	-508.099	178.203	-83.1024	512.979	-402.642	-53.3529	-74.0028	322.689	-59.6897	-42.5161	-36.6887	110.493	-94.8427	47.6726	-159.021	30.4851	-7.23247	104.21	-130.827	79.9503
1484	-267.809	3.50614	1.22558	68.2056	42.7168	-95.8051	-191.273	-44.2714	140.366	65.874	35.6559	39.5153	65.0687	-115.181	69.7363	-53.9612	164.868	-509.809	177.917	-81.6208	513.966	-404.439	-52.6831	-76.3603	329.216	-66.2104	-33.0392	-46.7187	112.023	-95.1681	47.3094	-157.042	27.7357	-5.24208	102.309	-130.171	80.2995
1485	-278.369	3.50737	1.23365	68.1606	42.6755	-95.4084	-183.472	-50.5597	140.539	64.7377	37.344	39.6789	65.4408	-115.383	71.0008	-55.023	164.199	-508.658	177.072	-81.5723	511.962	-401.846	-53.2674	-75.4166	326.961	-64.0132	-34.7978	-44.9233	111.32	-95.1677	49.2231	-159.058	28.6674	-4.82151	103.193	-130.449	79.1623
1486	-273.179	3.51798	1.18484	70.566	47.5718	-95.4925	-179.822	-53.1373	141.574	62.952	38.2405	40.686	62.7136	-113.024	74.0816	-58.6223	164.044	-508.599	175.269	-79.7562	512.963	-402.65	-53.1416	-74.9464	326.695	-63.4737	-37.2647	-42.7899	111.148	-97.1159	63.4028	-169.311	7.75431	16.4935	101.265	-130.261	79.013
1487	-278.734	3.50046	1.221	67.4744	43.033	-95.7336	-181.084	-51.9019	141.75	62.7266	37.9937	40.7675	62.5329	-112.563	74.7987	-59.2956	163.566	-508.439	171.751	-76.5025	511.958	-401.162	-53.4714	-73.2168	321.595	-58.4826	-41.7211	-38.12	110.08	-95.9315	53.4752	-162.646	27.3395	-2.71227	103.125	-130.442	78.485
1488	-281.473	3.49896	1.20204	69.6453	46.0076	-95.6263	-183.527	-49.626	141.165	63.153	38.0108	40.1821	63.1582	-112.875	72.9967	-57.4311	163.952	-508.835	174.24	-78.5785	512.706	-402.467	-53.4087	-74.2856	325.582	-62.3988	-37.9425	-42.1015	110.511	-97.0658	59.4571	-166.167	14.9104	9.78122	101.584	-130.357	78.5773
1489	-271.722	3.54727	1.26078	67.9718	44.3701	-93.5571	-170.787	-61.215	134.75	68.975	40.5507	40.4623	69.6648	-120.178	76.4331	-60.5599	164.346	-506.171	180.934	-86.8387	509.95	-399.29	-54.3757	-75.6779	322.928	-60.0733	-38.3663	-41.2893	112.376	-97.9187	60.047	-169.739	26.115	-0.530108	106.907	-135.087	76.8087
1490	-272.052	3.52625	1.26881	68.0048	43.3835	-93.6736	-170.225	-61.3587	136.004	67.4819	40.7898	39.908	70.8953	-121.437	75.6278	-59.3093	164.416	-507.506	177.003	-82.076	511.454	-401.003	-53.7303	-75.6702	324.842	-62.0223	-36.7568	-42.7811	111.889	-97.1845	55.3435	-164.761	28.8806	-4.24756	104.961	-133.624	77.4915
1491	-281.626	3.5213	1.2315	68.4158	43.8729	-94.6111	-172.76	-58.8732	140.316	63.2324	40.152	39.9489	71.1445	-121.643	76.5278	-60.142	164.187	-505.782	181.495	-87.5418	508.162	-397.614	-54.4163	-75.4414	325.563	-62.8084	-36.025	-43.4171	111.375	-96.9308	54.9148	-163.755	25.0816	-1.00301	103.724	-132.612	78.1843
1492	-182.471	3.5699	1.44609	70.6466	50.29	-90.6832	-161.141	-69.9102	122.211	80.434	43.2283	34.2481	102.158	-154.662	66.4348	-44.7941	164.68	-497.562	200.597	-112.353	497.557	-385.014	-58.1924	-70.8092	315.924	-53.281	-48.1138	-29.9368	107.852	-100.277	56.188	-165.108	22.0009	2.19938	98.9344	-131.598	79.2534
1493	-217.154	3.46148	1.45481	72.5639	53.7436	-91.7949	-174.609	-57.4609	132.159	71.5559	41.2268	32.7561	93.9854	-144.731	56.4756	-34.7357	164.188	-496.414	197.849	-110.377	490.777	-377.9	-58.8237	-69.9301	312.43	-50.1977	-47.5054	-30.031	107.144	-101.207	67.4381	-173.802	7.46415	17.1471	98.4499	-130.837	80.1876
1494	-228.921	3.46275	1.46068	71.4189	49.0016	-92.3767	-172.97	-58.8793	134.085	69.6124	41.0769	33.6489	92.017	-142.922	60.003	-38.5399	163.577	-494.64	198.866	-112.788	488.879	-375.176	-59.7755	-75.2346	327.216	-64.5941	-29.822	-49.294	110.846	-100.225	54.7534	-162.242	21.6454	1.68295	97.753	-130.217	80.5873
1495	-215.102	3.48953	1.43205	70.836	48.5758	-92.4434	-168.823	-62.6089	133.061	70.3055	41.4992	34.4151	94.4181	-146.301	64.4018	-42.6717	163.126	-490.643	206.589	-124.223	489.706	-373.686	-62.0597	-73.9204	323.336	-60.6004	-34.6463	-44.3258	110.469	-101.254	56.5717	-166.066	28.0127	-3.59461	98.2092	-130.724	79.2473
1496	-238.771	3.50114	1.38914	71.2258	49.1829	-93.9896	-173.437	-59.0088	137.84	66.3541	39.7559	35.1901	93.4569	-145.484	67.6701	-46.1936	162.74	-489.751	209.42	-127.976	491.149	-374.533	-62.469	-74.4703	325.845	-62.8697	-34.4022	-45.0247	110.852	-100.9	57.7445	-165.997	22.0879	1.62358	96.8683	-129.908	80.0499
1497	-229.258	3.39269	1.39462	69.2229	48.4931	-95.3142	-183.754	-48.6833	146.24	58.1216	38.5081	33.9799	83.4673	-133.595	57.9681	-36.8775	162.421	-490.138	201.597	-119.793	482.626	-366.614	-61.9341	-69.9182	311.358	-49.2858	-43.9448	-33.7918	107.368	-100.259	58.1513	-169.714	30.7309	-4.73874	101.756	-130.41	78.8491
1498	-247.153	3.40273	1.37008	70.3547	49.0937	-95.2686	-180.219	-51.6054	145.552	58.3824	39.1295	35.3155	80.7359	-130.949	63.7498	-43.2283	161.669	-490.688	199.587	-117.398	485.64	-369.557	-61.5081	-71.7003	318.178	-55.9731	-38.4349	-39.9459	108.404	-100.556	62.9459	-172.645	21.106	4.32254	100.246	-129.974	79.1131
1499	-250.781	3.38874	1.36598	71.3367	49.4533	-95.3999	-180.248	-51.9455	142.947	60.816	39.0417	34.09	78.4041	-127.068	56.8482	-36.2588	161.486	-493.536	194.783	-110.638	488.087	-373.031	-59.9705	-71.8227	319.429	-57.6067	-35.4508	-42.39	107.755	-99.6727	58.4693	-166.614	15.919	7.42507	96.8627	-127.763	81.0203
1500	-198.106	3.37102	1.38467	72.5874	50.8587	-95.5556	-178.699	-53.405	143.507	60.2193	39.1161	32.952	77.5696	-125.118	50.6595	-29.6982	161.334	-496.28	189.244	-103.197	489.45	-375.226	-58.3574	-77.7399	339.834	-76.2165	-26.3135	-55.1781	113.054	-99.9591	67.9359	-177.662	15.5037	10.6301	102.264	-129.474	79.3818
1501	-225.575	3.38378	1.33027	70.3514	47.8286	-95.3566	-181.176	-51.8172	140.908	63.4429	38.2769	35.1228	71.6919	-119.932	57.8822	-37.936	160.736	-499.067	183.681	-95.6875	494.728	-381.185	-56.6825	-74.7842	328.757	-65.9567	-30.7794	-49.5211	110.738	-99.1742	63.2488	-174.437	21.7495	4.31969	103.806	-130.713	78.9643
1502	-229.806	3.40177	1.30375	69.2334	46.938	-95.1654	-176.745	-55.208	140.955	62.6928	39.3713	36.3475	69.9193	-118.559	62.5579	-43.1075	160.268	-500.396	178.469	-89.5899	496.13	-382.766	-55.8761	-71.4181	318.856	-56.393	-40.4837	-38.9717	108.375	-98.5989	60.5279	-171.824	22.516	2.98041	103.785	-130.609	79.2769
1503	-231.245	3.40801	1.30799	69.3582	46.3871	-95.0493	-175.379	-56.4274	140.52	63.02	39.6185	35.9351	72.4592	-121.126	62.3465	-42.4972	160.39	-502.685	174.505	-84.0062	499.676	-386.896	-54.7769	-72.3905	321.745	-59.0339	-38.2753	-41.601	109.123	-98.1975	59.818	-171.566	25.6129	0.245985	103.91	-130.459	78.811
1504	-230.991	3.41956	1.28117	69.9979	47.9605	-95.1864	-180.678	-52.4075	140.859	63.5985	38.4077	36.1623	72.5352	-121.322	63.6839	-44.0054	160.576	-502.695	179.309	-88.5221	500.549	-388.418	-54.6909	-71.9797	320.963	-58.2187	-39.7844	-40.0059	108.8	-98.0096	62.5242	-173.449	17.5352	7.92152	103.353	-129.92	79.3434
1505	-223.13	3.42213	1.25988	69.2737	46.7723	-95.2778	-178.988	-53.6048	141.197	62.9058	38.7744	36.5128	73.4324	-122.393	66.8554	-46.9339	160.164	-504.525	173.778	-82.005	503.214	-390.974	-54.0169	-71.7286	321.437	-58.3501	-40.3213	-39.9565	108.472	-97.608	62.2282	-174.294	22.9842	3.27386	104.541	-130.442	78.485
1506	-216.192	3.43467	1.24927	70.4769	47.6379	-95.1223	-173.598	-57.4974	142.061	60.879	40.3825	36.6112	74.2464	-123.38	68.1477	-48.3511	160.868	-506.082	171.988	-79.1182	505.9	-394.187	-53.2423	-73.4882	326.983	-63.4215	-36.7836	-44.1639	109.831	-97.267	64.6923	-176.911	18.6156	7.83046	105.222	-130.442	78.485
1507	-230.852	3.44741	1.23987	69.806	47.8578	-95.5308	-177.414	-54.2828	141.715	61.582	39.4427	36.7735	75.1375	-123.871	69.7152	-49.7454	159.997	-506.844	169.949	-76.5563	508.227	-396.451	-52.9682	-71.1588	319.218	-56.1916	-41.6331	-38.4996	108.109	-96.8405	62.3823	-173.824	16.0815	8.93771	103.502	-129.663	79.5035
1508	-222.999	3.45632	1.22528	69.6651	46.8485	-96.1281	-182.927	-49.7053	142.129	61.7534	38.118	36.8999	74.7456	-123.546	69.9394	-50.0725	160.052	-507.787	167.773	-73.7621	509.315	-397.698	-52.7013	-72.6444	323.499	-60.204	-38.5101	-42.0192	109.066	-96.5407	62.8894	-175.361	21.6321	4.34858	104.78	-130.442	78.485
1509	-235.293	3.46925	1.21375	69.6201	46.5569	-96.0827	-181.923	-50.4189	142.03	61.6769	38.361	37.1346	75.5001	-124.429	71.3562	-51.5114	160.046	-507.724	168.857	-74.65	510.262	-398.827	-52.718	-72.6536	323.427	-60.0605	-38.7905	-41.8177	109.078	-96.0705	59.2611	-171.367	20.0778	4.6326	103.977	-129.89	79.5093
1510	-242.915	3.47277	1.21042	69.1821	46.5147	-95.5102	-174.942	-56.1198	142.344	60.5337	40.0366	37.3759	76.0826	-125.321	72.7646	-53.0269	160.483	-507.235	170.449	-76.3425	508.006	-396.807	-53.0306	-71.3066	318.41	-55.5751	-40.31	-39.511	107.835	-95.6379	58.7123	-170.661	20.0055	4.46797	103.66	-129.924	79.3738
1511	-249.729	3.48164	1.21903	70.1075	47.4271	-95.6466	-181.456	-50.9606	141.233	62.458	38.6748	36.868	79.5385	-128.647	72.6458	-52.4562	160.515	-507.169	174.114	-79.7786	507.793	-397.125	-53.2857	-72.3532	321.744	-58.6202	-38.5944	-41.6198	108.609	-95.474	59.0117	-169.713	15.6126	7.91913	102.081	-129.156	80.1723
1512	-241.615	3.4441	1.24061	71.1036	48.5741	-95.4253	-179.803	-51.9871	144.408	59.1414	39.3176	36.2249	76.173	-124.994	67.8599	-47.7966	161.278	-508.12	173.632	-78.6556	509.875	-399.587	-52.6306	-73.1469	324.63	-61.4816	-36.3316	-44.1359	109.009	-95.769	62.9301	-172.95	11.9244	12.2238	102.419	-129.01	80.1445
1513	-243.981	3.43403	1.24644	70.2944	47.5485	-95.7911	-180.432	-51.0096	145.917	57.464	39.2438	36.5303	70.4926	-118.792	65.471	-46.1286	161.178	-510.307	166.255	-70.0611	514.886	-404.571	-51.3175	-72.0753	320.622	-57.8637	-37.7178	-42.156	107.991	-95.5102	59.8653	-169.919	15.5204	8.57828	102.643	-128.977	80.0991
1514	-228.535	3.41609	1.26966	69.8039	48.0458	-95.888	-185.905	-46.4375	146.08	57.9501	38.213	35.6255	67.491	-115.108	58.9033	-39.6142	161.57	-511.711	164.545	-67.4823	517.951	-407.992	-50.6431	-70.1968	316.181	-53.4763	-44.5933	-35.1072	106.683	-95.496	59.5951	-169.906	17.1404	7.37119	103.159	-128.75	80.1579
1515	-232.222	3.42747	1.26262	70.9049	48.0867	-95.9594	-186.742	-46.0466	144.948	59.3522	37.7837	35.9535	66.1254	-113.816	59.2773	-40.2183	161.535	-510.059	169.621	-73.2969	513.971	-404.135	-51.5715	-72.7708	323.655	-60.6066	-36.7505	-43.708	108.389	-94.8602	59.71	-169.597	13.4816	10.2719	102.28	-128.021	80.8086
1516	-238.364	3.43345	1.24961	70.824	47.7137	-95.9376	-185.551	-47.0755	144.288	59.8206	38.0004	36.093	65.6612	-113.452	59.5653	-40.5408	161.566	-510.899	166.935	-70.1747	515.976	-406.151	-51.1308	-72.546	322.307	-59.8254	-33.9659	-45.6836	107.587	-93.918	56.4188	-166.739	13.3334	9.37335	101.281	-127.272	81.4899
1517	-233.736	3.44395	1.22082	69.3004	45.8481	-95.6888	-181.271	-50.9345	143.493	60.3519	38.6787	36.614	63.9937	-111.814	60.8067	-42.1358	161.346	-511.724	165.258	-68.0592	518.007	-408.235	-50.6626	-71.184	319.026	-56.3192	-39.6741	-40.1453	107.055	-93.7691	51.9468	-163.313	20.8088	2.20629	102.191	-127.602	81.4454
1518	-224.902	3.43045	1.28336	70.9268	48.9609	-95.0418	-184.823	-48.1177	141.512	62.9205	38.2507	35.3526	64.2151	-111.279	54.5089	-35.5079	161.678	-510.595	170.654	-73.8652	514.552	-405.086	-51.5577	-71.0828	319.178	-56.3963	-40.1871	-39.6811	106.984	-94.4428	59.5419	-169.147	11.0763	12.3451	101.712	-127.664	81.4359
1519	-219.906	3.43192	1.25981	71.4852	50.0228	-95.132	-184.111	-48.9931	141.101	63.3828	38.1755	34.8045	65.0202	-111.609	52.2371	-33.022	161.619	-510.827	172.16	-75.1985	514.662	-405.408	-51.585	-70.6449	316.896	-54.5402	-38.0948	-41.1975	106.344	-94.7305	62.4677	-171.066	8.117	15.1747	101.07	-127.455	81.4944
1520	-214.287	3.41592	1.3243	69.4736	46.4426	-94.4864	-183.535	-48.9343	142.823	61.4457	39.0007	34.1571	65.7241	-111.745	49.3816	-29.9213	161.61	-512.679	167.304	-69.4528	516.612	-407.496	-50.6768	-70.4236	316.224	-53.7262	-39.0642	-40.4202	106.394	-93.9681	52.479	-163.987	26.1699	-2.08072	103.323	-128.371	80.8892
1521	-230.95	3.42283	1.29167	70.8175	48.7201	-94.7648	-187.673	-45.8863	142.359	62.7024	37.7868	35.0713	63.6063	-110.477	52.3401	-33.5168	162.193	-513.404	167.35	-68.9868	518.519	-409.708	-50.3137	-69.9508	315.326	-52.9787	-40.2287	-38.8817	105.871	-94.6959	55.6831	-163.93	11.9826	10.4137	100.032	-127.252	82.2753
1522	-186.857	3.42912	1.36361	73.4391	53.1971	-93.0973	-177.987	-54.8589	137.54	67.0289	39.82	32.1911	73.417	-119.344	40.975	-20.3844	162.652	-514.38	164.19	-65.4613	520.842	-411.852	-49.7966	-70.5299	313.126	-51.0556	-43.1442	-35.2925	106.298	-95.2185	59.7114	-166.5	0.585025	20.1799	100.067	-129.108	83.948
1523	-190.422	3.42363	1.34638	74.3285	53.3607	-93.8577	-185.639	-48.439	139.507	66.0256	37.9918	33.2222	68.832	-115.282	42.8525	-23.0751	162.809	-514.182	165.499	-66.8025	521.388	-412.458	-49.8145	-73.1162	320.787	-58.4947	-34.0411	-45.0477	108.123	-95.0613	63.7277	-171.229	-2.48465	24.0707	100.654	-128.782	83.626
1524	-183.95	3.40176	1.36152	74.3181	53.374	-94.4692	-192.903	-41.7651	143.34	62.8113	36.7308	33.5985	64.3381	-110.982	41.324	-22.1946	163.227	-514.728	163.9	-64.9403	523.383	-414.408	-49.4302	-71.544	317.427	-55.6467	-36.128	-41.9673	106.553	-94.658	60.9408	-168.358	-3.59084	24.2581	100.156	-127.936	84.46
1525	-196.703	3.41794	1.31392	72.7596	51.0015	-94.6691	-194.055	-41.2589	143.108	63.5941	35.994	35.0822	61.4791	-109.258	46.9985	-28.5709	163.381	-513.551	167.693	-69.2853	521.089	-412.167	-49.8912	-72.2222	322.455	-60.7069	-32.1472	-46.0309	106.694	-94.3501	60.7167	-169.883	3.80784	17.6748	101.534	-128.238	83.6156
1526	-204.411	3.37966	1.35459	70.8499	47.6203	-94.4196	-190.382	-44.5601	142.406	64.0396	36.5756	34.2827	62.5592	-109.449	46.9344	-27.6437	162.293	-516.893	156.015	-56.0674	530.277	-421.045	-48.2244	-71.5667	320.13	-58.6676	-31.9715	-45.9028	106.222	-93.7688	51.0056	-162.12	20.8723	0.620158	102.416	-128.566	82.9103
1527	-210.643	3.40686	1.34658	71.4459	51.0603	-94.605	-191.34	-43.9871	142.38	64.3903	36.1028	34.7375	62.6042	-109.776	44.9333	-26.3526	163.44	-516.126	159.28	-59.6292	528.372	-419.319	-48.6215	-68.7346	306.222	-45.6167	-42.7389	-33.4211	104.652	-94.8026	59.1284	-168.595	9.30563	12.5981	103.287	-130.091	82.0864
1528	-209.757	3.41924	1.32014	69.5705	45.5685	-94.7553	-191.435	-44.1927	142.352	64.7157	35.7321	36.4837	59.1598	-107.48	51.7422	-33.961	163.29	-516.698	156.827	-57.0253	530.843	-421.603	-48.2241	-74.3149	324.448	-62.4495	-29.9765	-49.0163	109.2	-94.1355	51.3724	-163.463	27.8926	-5.07398	104.525	-129.76	81.586
1529	-207.974	3.43799	1.31783	69.7725	45.7921	-94.6228	-189.511	-46.0223	141.63	65.3903	35.9748	37.3536	57.8125	-106.388	55.3125	-37.8088	162.756	-517.294	152.513	-52.6308	532.944	-423.231	-47.9897	-73.4347	322.663	-60.5003	-33.2659	-45.8049	108.753	-94.1421	53.8669	-166.121	26.8407	-3.39865	104.968	-130.01	80.9597
1530	-206.445	3.42572	1.30948	71.6896	49.3151	-95.6812	-195.536	-40.5191	143.786	63.5312	34.6934	39.369	48.3273	-97.6772	59.3186	-43.5799	163.624	-515.076	160.7	-61.6699	525.801	-416.545	-49.1565	-72.8744	323.102	-60.9786	-34.6957	-44.2169	108.104	-93.7253	64.5911	-174.645	6.11596	17.1413	103.954	-129.051	81.8521
1531	-222.308	3.47227	1.30433	68.7114	45.9332	-95.6196	-191.995	-43.4777	143.601	63.3286	35.3156	39.1831	50.2294	-100.142	55.415	-40.075	165.192	-516.779	154.315	-54.5583	530.833	-421.279	-48.4667	-71.0498	312.529	-51.0706	-42.4757	-35.219	107.333	-93.0144	50.9586	-162.465	22.9499	-0.885106	104.021	-129.111	82.3671
1532	-218.353	3.45609	1.35066	71.8833	50.1988	-95.6175	-197.24	-38.563	145.338	61.938	34.7762	39.2591	49.2636	-98.8344	55.3103	-40.025	164.76	-515.715	158.501	-59.1474	528.015	-418.694	-48.9516	-74.1539	321.774	-59.9747	-32.0136	-46.7368	109.513	-94.2893	64.8915	-173.647	4.29242	18.7128	103.187	-129.217	81.8959
1533	-227.146	3.46975	1.29899	68.8288	45.8005	-95.647	-195.693	-40.0535	144.936	62.3173	34.8816	39.7513	48.1681	-97.8748	57.2718	-42.1419	164.456	-516.724	155.441	-55.6384	530.545	-421.168	-48.4942	-70.8052	311.291	-50.1984	-38.8613	-38.7748	107.063	-93.7039	52.2435	-162.705	22.3375	-0.00346204	103.394	-129.236	81.6254
1534	-243.672	3.45992	1.27569	69.5369	47.8164	-95.3461	-191.317	-43.9262	144.103	62.7814	35.6936	40.0217	47.5605	-97.3718	58.8016	-43.7764	164.406	-514.362	162.826	-64.1517	524.208	-414.915	-49.6898	-73.0786	316.752	-56.4266	-24.5354	-53.1442	108.115	-94.0176	59.4948	-168.863	10.1463	12.3587	103.256	-129.527	80.8208
1535	-254.095	3.46556	1.25163	69.4324	47.9376	-94.7094	-186.475	-48.4659	140.777	65.7894	36.5394	39.7674	56.0227	-105.126	66.6424	-50.1567	162.19	-513.594	163.589	-65.3363	521.826	-412.401	-50.1823	-69.5993	305.542	-45.8223	-33.3133	-43.3605	105.711	-93.9337	62.1027	-172.133	10.8928	11.9188	103.441	-130.173	79.7177
1536	-264.003	3.46015	1.21865	68.9078	46.6564	-95.1521	-185.473	-49.0557	142.297	63.9242	36.7201	40.9303	51.2659	-100.621	69.4527	-53.9998	162.608	-513.732	163.56	-65.2196	523.39	-413.95	-50.1833	-70.7032	311.548	-51.7151	-29.1586	-47.7154	106.03	-93.3909	58.8219	-168.063	11.1482	10.7319	102.177	-129.478	80.2966
1537	-264.559	3.45334	1.21507	67.1565	43.3452	-95.119	-184.509	-49.8709	142.079	64.0151	36.9018	40.7824	52.8308	-101.907	70.7131	-54.9268	162.158	-513.627	163.369	-65.0885	523.621	-414.088	-50.258	-69.8961	309.186	-49.3526	-32.1905	-44.5061	105.467	-92.5353	50.9684	-162.43	25.095	-3.06607	103.323	-129.509	80.169
1538	-273.119	3.42441	1.24642	68.6967	45.7722	-94.4703	-182.07	-52.2882	140.352	65.7461	37.3782	40.1144	54.5097	-103.598	70.0218	-53.8726	162.522	-513.889	163.478	-64.8743	524.206	-414.901	-50.2056	-70.0773	312.153	-52.2395	-31.7737	-44.7181	105.132	-93.48	57.1854	-166.491	15.6719	6.49219	102.08	-129.604	79.9329
1539	-269.952	3.47774	1.21959	68.8585	47.8182	-94.7336	-181.181	-52.6988	140.976	64.6278	37.7668	41.6635	49.5424	-99.5308	69.1604	-54.8733	164.738	-512.935	167.603	-69.3906	521.939	-412.831	-50.7436	-73.3245	313.946	-54.5087	-22.2621	-53.9266	107.811	-94.0991	64.0559	-171.989	6.27133	16.2462	101.907	-130.124	79.3027
1540	-271.262	3.47909	1.22	66.5679	43.1069	-94.429	-177.42	-55.7152	140.285	64.6396	38.8167	41.9978	48.9333	-98.4989	70.7186	-56.5185	163.897	-513.884	161.276	-62.8057	524.03	-414.428	-50.1666	-71.1411	307.135	-47.8884	-28.7648	-46.9552	106.405	-93.4301	52.519	-162.651	25.9878	-3.53483	102.817	-130.275	78.9333
1541	-276.608	3.45321	1.26041	67.4808	44.3829	-94.0868	-183.395	-51.3487	137.652	68.3675	37.4351	41.2593	51.0205	-100.439	69.6914	-55.05	164.037	-513.001	166.216	-67.9918	521.476	-412.181	-50.9015	-72.6008	314.468	-54.5613	-26.8634	-49.7445	107.338	-94.2682	56.9887	-165.838	20.7649	2.12111	102.311	-130.43	78.5114
1542	-283.336	3.45878	1.23322	68.4126	45.3813	-94.3384	-183.095	-51.3588	138.536	67.2815	37.5039	41.3865	50.1773	-99.6049	69.6574	-55.0613	163.859	-510.822	172.457	-75.2408	519.738	-410.319	-52.1079	-70.4456	310.102	-50.2384	-33.7173	-42.196	105.558	-93.3037	55.2803	-163.291	13.8622	7.2506	99.7417	-128.504	80.5555
1543	-274.107	3.46272	1.212	67.2233	42.9651	-94.4201	-182.383	-51.8642	138.84	66.8306	37.6423	41.614	49.7276	-99.265	70.4241	-55.9248	163.808	-510.715	172.615	-75.4137	520.453	-411.003	-52.1263	-72.7367	318.358	-57.7366	-29.96	-47.2411	107.395	-93.2272	52.8317	-162.316	23.4757	-1.5281	101.301	-129.025	80.1379
1544	-267.966	3.43407	1.27231	68.7351	45.9514	-94.5535	-185.327	-48.6832	141.312	64.2876	37.5268	40.8085	46.02	-95.6475	63.4968	-49.0793	164.608	-509.459	174.545	-78.0041	517.768	-408.13	-52.6844	-71.9826	316.542	-55.802	-32.8077	-44.4257	106.975	-93.8011	60.4962	-169.546	15.4358	7.73866	102.6	-129.427	79.7092
1545	-255.789	3.42159	1.27863	69.9824	48.335	-94.772	-187.429	-46.6556	142.38	63.2745	37.2283	40.5333	44.9088	-94.7404	61.5676	-47.1466	165.171	-509.932	173.499	-76.6683	518.84	-409.28	-52.4691	-71.8898	316.72	-56.1141	-31.8148	-45.1742	106.608	-93.9655	65.8309	-173.895	6.90646	16.4514	102.154	-129.192	79.7983
1546	-259.306	3.42917	1.26316	68.7124	45.7836	-94.9726	-186.875	-47.0082	142.736	62.7641	37.2776	40.8202	43.4716	-93.3895	61.7305	-47.5846	165.231	-510.361	172.462	-75.3401	519.353	-409.887	-52.2495	-71.1825	315.088	-54.1148	-35.6027	-41.8477	106.359	-93.5933	59.1108	-168.536	16.9709	6.62252	103.719	-129.665	79.4963
1547	-236.472	3.46652	1.32215	68.6427	46.2049	-96.0191	-197.748	-37.3877	144.845	61.4428	35.1654	42.2595	34.118	-86.0483	55.6333	-44.0064	169.477	-511.812	169.409	-71.4025	522.442	-413.259	-51.5309	-73.793	318.226	-57.5407	-33.3747	-43.1936	108.461	-93.5932	60.4527	-170.135	18.0809	5.96836	104.395	-129.931	79.3614
1548	-236.321	3.56863	1.33242	69.6024	49.0253	-96.2292	-197.927	-37.1735	144.887	61.3201	35.0653	44.4002	27.877	-82.6032	53.7691	-44.6421	174.002	-511.388	172.018	-74.0492	521.715	-412.779	-51.6964	-75.0784	311.871	-51.8642	-35.9281	-39.3058	110.41	-93.4884	62.8905	-169.88	4.17356	17.8148	100.746	-128.242	81.3006
1549	-243.394	3.55577	1.30639	68.1326	46.0729	-95.7698	-194.159	-41.2808	142.808	63.6562	35.3536	43.5001	31.5773	-85.852	52.6368	-42.7733	173.519	-511.233	173.813	-76.0117	522.003	-412.926	-51.9432	-75.6916	315.241	-54.6312	-35.8587	-40.3131	111.094	-93.3819	55.9391	-164.842	16.4237	5.7587	102.284	-128.66	80.8207
1550	-244.276	3.57018	1.26695	68.523	47.412	-96.1507	-197.801	-38.1896	142.896	63.8715	34.5315	43.3571	32.5886	-87.1826	53.1309	-43.1244	173.922	-509.283	180.944	-84.1401	518.101	-408.983	-53.2308	-75.5456	313.605	-53.3332	-33.4765	-42.4845	110.865	-93.9828	59.2135	-166.662	10.7864	11.3886	101.389	-128.668	80.7154
1551	-227.786	3.54972	1.32856	67.1762	44.4064	-97.0056	-204.778	-32.0743	143.584	63.6491	33.0111	41.9882	35.6819	-89.184	47.9399	-37.3132	173.694	-512.297	171.439	-73.2612	517.564	-408.695	-51.9636	-76.6657	316.698	-56.2303	-29.7309	-46.861	111.812	-93.1447	49.3483	-158.976	26.8351	-4.96007	101.991	-128.552	80.9919
1552	-250.139	3.53667	1.3427	68.76	47.4695	-95.0945	-195.045	-40.5665	140.435	65.9806	35.6184	42.6263	34.6303	-88.5291	52.1388	-41.6266	173.579	-512.65	169.087	-70.8231	518.671	-409.693	-51.7889	-74.3399	310.274	-49.8432	-37.0343	-39.1292	110.151	-94.4953	58.1199	-164.609	12.0625	10.1531	100.538	-128.515	80.6226
1553	-246.548	3.54537	1.31171	67.7709	45.3028	-94.8629	-190.17	-44.6789	140.299	65.6259	36.5618	42.9246	34.2649	-88.2997	53.7203	-43.2308	173.317	-513.564	166.307	-67.5545	520.393	-411.476	-51.254	-76.1205	316.069	-55.2423	-31.7494	-45.4004	111.583	-94.4617	55.5763	-163.442	20.3016	2.5648	102.008	-129.172	79.9241
1554	-249.33	3.53668	1.3231	68.1391	46.0887	-94.8108	-189.649	-44.9614	140.715	65.0756	36.7734	42.3679	35.7775	-89.3067	52.0554	-41.1902	172.927	-512.867	168.346	-69.8836	519.815	-410.895	-51.5077	-75.7789	314.694	-54.0391	-31.1402	-45.8183	111.128	-94.032	55.0181	-163.311	17.0954	5.58392	102.423	-129.098	80.0045
1555	-253.258	3.54243	1.28725	68.6118	47.3714	-94.748	-184.386	-49.6637	140.973	64.4906	37.5863	42.2184	36.2329	-89.4074	51.9406	-40.9695	172.588	-510.661	175.284	-78.0368	515.308	-406.33	-52.4955	-74.0526	309.568	-49.0799	-36.1215	-40.2777	109.773	-94.4801	58.9078	-165.802	12.1993	10.6645	101.476	-128.812	80.2261
1556	-235.876	3.55966	1.36786	66.2542	43.2702	-94.8659	-186.263	-48.2088	141.838	64.0152	37.1557	41.722	35.9675	-88.4193	46.8098	-36.1404	172.952	-510.479	177.659	-80.1256	511.404	-403.415	-51.8203	-79.6598	320.027	-59.1491	-25.5523	-52.0295	114.943	-93.2339	48.3028	-158.844	30.1834	-7.93729	106.125	-131.793	80.7038
1557	-247.812	3.56357	1.34599	66.0661	42.5301	-94.8286	-183.089	-50.7812	141.317	64.0871	37.7301	42.4838	36.6085	-89.1026	52.6241	-41.7177	171.533	-509.984	175.216	-78.0842	510.03	-401.676	-51.8638	-78.4638	317.741	-56.6624	-28.9312	-48.7885	114.208	-93.5404	49.7691	-160.177	31.6077	-8.67423	105.156	-131.019	80.289
1558	-255.438	3.56533	1.3097	66.257	42.8833	-94.307	-177.227	-56.3684	140.927	64.4365	38.6435	43.1835	36.4003	-89.8564	56.8128	-45.9678	171.332	-510.286	173.81	-76.6725	510.545	-402.097	-51.435	-78.9825	320.354	-59.2463	-25.2426	-52.9281	114.488	-93.879	50.0382	-159.419	26.3903	-4.25105	103.996	-130.588	80.7976
1559	-261.788	3.56871	1.28947	65.8962	41.8556	-94.3169	-177.158	-56.3278	140.376	64.8683	38.6734	44.2516	35.1907	-88.7212	62.3957	-51.6332	169.926	-509.467	173.09	-76.3666	509.964	-401.218	-51.587	-77.7601	317.757	-56.4666	-29.0905	-49.2146	113.748	-93.5918	49.9063	-160.063	29.2985	-5.86971	104.959	-130.56	79.7223
1560	-261.673	3.57332	1.2335	66.2097	42.1452	-94.5925	-177.888	-55.4824	140.715	64.3898	38.5359	45.1696	33.9725	-88.1828	67.3943	-56.7831	169.69	-509.595	170.938	-74.1457	510.589	-401.69	-51.4302	-76.6471	316.416	-54.9569	-32.5054	-45.8278	112.872	-94.3912	53.2475	-162.815	27.2982	-3.14557	104.523	-130.404	78.8772
1561	-268.57	3.5555	1.24677	66.9775	43.7515	-95.1419	-185.506	-49.3336	139.745	66.2196	36.7392	44.8592	35.0122	-88.7428	67.6422	-56.7994	169.126	-510.796	167.911	-70.5478	513.222	-404.247	-51.1347	-76.7537	317.93	-56.7662	-28.6328	-49.6217	112.405	-94.3523	56.1807	-165.482	20.8362	3.05459	104.385	-130.371	78.6821
1562	-271.495	3.5521	1.23461	66.6606	42.8508	-95.0009	-180.179	-53.2089	140.406	64.4618	38.2335	44.6663	37.4293	-90.2954	69.5411	-58.2543	167.976	-509.066	170.48	-74.114	510.184	-400.936	-51.9265	-76.3636	318.166	-56.8798	-29.82	-48.4969	111.952	-94.0992	55.0176	-164.94	23.8996	0.161125	104.617	-130.442	78.485
1563	-263.98	3.55893	1.20463	68.1893	45.7538	-95.5118	-184.146	-49.8006	140.396	64.7342	37.3033	45.13	37.255	-90.0526	72.1507	-60.8955	167.311	-509.876	168.152	-71.2938	513.403	-404.104	-51.4813	-73.8221	310.661	-49.7668	-35.834	-41.6761	109.984	-94.3007	60.6493	-169.609	12.6399	11.443	104.49	-130.442	78.485
1564	-270.059	3.55971	1.18336	67.5032	44.1732	-95.8323	-180.233	-52.2469	143.927	60.2109	38.4917	45.7904	33.7117	-86.5794	72.9353	-62.3784	167.723	-508.996	171.518	-75.0392	512.084	-402.873	-51.9319	-75.5859	317.071	-55.6005	-31.6448	-46.9972	111.496	-94.268	56.9304	-165.324	15.6116	8.09484	104.136	-130.15	78.8324
1565	-268.28	3.53678	1.19534	68.3244	46.1396	-95.1192	-173.928	-57.4332	142.15	61.0753	40.1155	46.3286	31.8967	-84.4016	74.8942	-64.6937	167.263	-508.651	171.161	-74.927	513.914	-404.349	-51.9569	-74.5838	313.64	-52.6589	-31.9173	-45.9813	110.353	-94.5499	62.8019	-170.104	7.95836	15.8735	103.67	-130.199	78.7271
1566	-275.212	3.54108	1.17054	66.204	42.1479	-95.2101	-174.067	-57.1063	142.46	60.572	40.2154	46.0928	32.2338	-84.3157	74.1952	-63.988	167.218	-509.279	172.05	-75.3749	514.266	-405.076	-51.6344	-74.7395	314.467	-53.2881	-31.6967	-46.5336	110.576	-94.0717	53.583	-162.848	23.3922	0.385611	104.737	-130.442	78.485
1567	-278.9	3.51949	1.19942	67.2256	44.6765	-94.06	-172.156	-58.9663	141.375	61.8311	40.9736	45.7162	32.6809	-84.416	73.4412	-63.0973	167.183	-507.255	180.523	-84.7992	512.942	-403.727	-52.7034	-74.7752	315.388	-54.4045	-29.1854	-48.8737	110.253	-94.8268	59.237	-166.767	13.1542	10.568	103.818	-130.442	78.485
1568	-268.087	3.5283	1.17137	67.7462	45.7637	-94.4836	-172.681	-58.3694	141.775	61.3329	40.7183	45.9037	32.5098	-84.2279	74.5408	-64.1699	166.793	-506.351	181.846	-86.6222	511.632	-402.175	-53.2698	-75.9535	319.588	-58.4077	-24.7027	-53.9526	111.134	-95.2419	62.4869	-169.017	8.2992	15.51	103.268	-130.442	78.485
1569	-284.027	3.48776	1.21191	65.3581	40.9854	-93.4511	-174.993	-58.7618	141.981	63.832	39.0072	46.0226	33.4847	-86.0644	75.618	-64.8215	166.342	-507.683	179.615	-83.7714	511.928	-402.758	-52.245	-73.2159	310.954	-50.005	-32.7462	-45.3532	109.36	-94.3365	50.8296	-159.618	27.4112	-3.8959	103.969	-130.442	78.485
1570	-285.8	3.47824	1.21681	65.4262	41.0941	-93.1808	-173.653	-59.9888	141.173	64.5705	39.3061	45.6413	34.8816	-87.8448	75.4512	-64.4325	166.987	-508.594	177.132	-80.8594	512.256	-403.13	-52.055	-73.1662	311.738	-50.9993	-30.8796	-47.0427	108.98	-94.3268	49.8212	-158.16	26.4698	-3.34058	103.515	-130.442	78.485
1571	-288.677	3.48279	1.20799	67.0586	44.3664	-93.1817	-173.815	-59.7973	141.213	64.5139	39.31	45.5504	35.2316	-88.4381	75.3145	-64.2432	167.316	-508.857	178.07	-81.5259	514.63	-405.626	-51.9805	-73.3677	312.763	-52.1472	-28.6398	-49.1549	108.878	-94.4335	55.0732	-162.32	12.5261	10.1752	102.992	-130.041	78.9396
1572	-280.872	3.49192	1.18319	65.805	41.653	-93.3968	-174.316	-59.2436	141.264	64.3823	39.1869	45.6939	35.0871	-88.3203	75.9711	-64.9025	167.105	-510.382	173.538	-76.119	516.048	-407.258	-51.226	-72.8856	311.769	-50.9343	-31.0055	-47.0267	108.78	-93.9598	49.9184	-159.209	24.1647	-0.993465	104.576	-130.442	78.485
1573	-274.453	3.48578	1.16992	67.3258	44.7258	-93.3487	-174.148	-59.3414	141.157	64.4433	39.2633	45.5337	35.2488	-88.778	76.3175	-65.1974	167.587	-509.322	178.01	-81.0586	516.239	-407.399	-51.9405	-75.0074	320.662	-59.5206	-23.9629	-54.7469	109.987	-94.6039	57.3467	-165.059	10.9457	12.3978	104.171	-130.442	78.485
1574	-282.433	3.48481	1.17339	65.5865	40.0299	-93.5019	-172.036	-61.0043	140.619	64.6049	39.5756	45.9166	35.7405	-88.5981	78.8371	-67.5525	165.978	-508.465	175.758	-79.4083	515.352	-405.856	-52.2457	-74.7526	321.018	-58.9984	-29.5505	-50.1633	110.473	-93.6384	46.7211	-157.459	28.7187	-4.71273	105.741	-130.442	78.485
1575	-267.15	3.48573	1.15266	68.2975	44.6119	-96.4679	-187.381	-48.4473	143.933	63.079	35.1673	49.301	20.231	-73.6019	84.95	-76.3331	166.558	-511.084	169.419	-71.5312	521.076	-411.917	-50.8951	-74.4051	323.123	-60.7349	-32.4219	-47.4502	109.986	-94.6798	60.2159	-166.279	9.41307	15.7826	105.251	-130.697	76.7571
1576	-286.393	3.49069	1.12924	65.9113	39.9404	-95.6616	-178.495	-55.2867	143.145	62.3756	37.5998	49.579	19.0563	-72.2416	85.8287	-77.3615	166.462	-511.227	168.146	-70.1442	521.795	-412.659	-50.711	-72.8363	318.35	-56.0384	-37.0538	-42.6274	108.988	-93.462	45.9008	-153.461	24.4388	-1.3309	105.045	-130.442	78.485
1577	-283.159	3.49703	1.12479	67.5725	43.1821	-95.5645	-177.449	-56.0651	143.056	62.2772	37.8909	49.2587	19.8306	-73.1043	84.8338	-76.2413	166.796	-510.484	172.103	-74.379	520.586	-411.61	-51.1673	-74.3043	322.335	-60.006	-30.8956	-49.1176	109.87	-94.0445	52.3418	-158.201	10.9304	12.0771	104.365	-130.442	78.485
1578	-287.626	3.48576	1.13683	65.3442	38.4768	-95.4437	-173.368	-58.992	143.033	61.4224	38.9771	49.3564	19.8615	-73.0319	85.4075	-76.7078	166.452	-509.789	169.117	-72.1283	519.644	-409.791	-51.6006	-73.3179	319.412	-57.0607	-34.077	-45.9015	109.235	-92.7327	42.5568	-151.547	29.7602	-6.62423	105.694	-130.442	78.485
1579	-283.12	3.47033	1.12527	66.7742	41.3444	-97.5316	-180.415	-51.1177	151.727	51.6247	38.4179	51.4007	8.7833	-62.6899	88.3798	-81.3777	167.787	-509.613	167.465	-70.5514	519.601	-409.72	-51.6985	-73.3514	320.774	-58.3452	-34.1482	-45.8802	109.078	-93.9705	50.5407	-155.896	18.8358	5.75408	103.462	-129.229	76.6676
1580	54.7158	3.74351	1.27836	65.8027	42.1521	-109.674	-204.451	-37.689	169.777	38.4087	24.6247	54.2449	-5.25389	-50.4014	90.2429	-85.8753	170.45	-509.883	167.697	-70.8789	523.078	-412.593	-52.4271	-76.7582	328.186	-66.444	-17.845	-63.4816	110.304	-92.384	50.4025	-156.661	20.9129	5.31578	110.688	-130.6	66.6886
1581	-33.6767	3.70903	1.23732	65.3496	40.4287	-108.622	-202.318	-39.2623	166.704	41.2549	25.5783	54.8798	-9.82762	-47.6668	92.3842	-87.8818	171.661	-507.845	171.239	-75.7241	518.232	-407.545	-53.1598	-76.0916	327.09	-64.7162	-24.7101	-57.0084	110.019	-91.5205	46.0634	-153.316	25.0841	0.0626343	110.196	-129.825	68.8472
1582	-85.0689	3.70104	1.19551	64.8339	39.3383	-108.078	-203.137	-38.4746	164.869	43.3577	25.6309	54.8727	-7.41	-49.8711	93.7728	-88.808	170.653	-506.313	174.204	-79.6652	514.823	-404.004	-53.751	-75.582	323.885	-61.8109	-25.4417	-56.4217	109.679	-90.8383	41.152	-148.636	26.1671	-3.19553	109.405	-129.605	71.4597
1583	-136.089	3.70043	1.15574	65.3106	39.166	-107.126	-201.201	-40.1594	161.779	46.3632	26.377	52.8017	6.97535	-62.4325	91.2877	-84.9822	168.551	-505.612	175.682	-81.6376	512.691	-401.844	-54.0983	-73.7479	317.437	-55.4463	-32.1669	-49.6031	108.64	-89.8889	35.2095	-143.519	22.9581	-3.16266	108.964	-129.277	75.0058
1584	-154.585	3.70204	1.17383	67.7613	42.1404	-106.957	-201.866	-39.5796	161.314	46.9797	26.3098	51.6051	12.2285	-68.4841	87.9863	-81.0148	169.451	-507.105	171.257	-76.463	514.912	-404.069	-53.5464	-75.6956	323.825	-60.6848	-32.9692	-50.1525	110.699	-89.5147	34.7632	-140.985	8.175	8.30273	105.413	-126.858	79.1439
1585	-171.343	3.71207	1.13627	65.0968	38.867	-106.211	-197.992	-42.8734	159.7	48.2906	27.2881	50.634	17.5898	-73.7997	86.5363	-78.7707	169.087	-508.96	166.009	-70.1627	517.776	-407.165	-52.449	-72.4709	313.386	-50.8087	-41.7667	-40.5521	108.526	-88.322	26.8759	-136.988	23.8136	-7.1628	107.593	-127.034	79.2196
1586	-192.987	3.70656	1.08138	66.2665	39.1158	-104.441	-194.559	-45.9404	155.98	52.2812	28.4867	51.1121	18.4265	-75.2977	90.4457	-82.4324	169.146	-508.695	170.199	-74.0211	521.566	-411.192	-52.3084	-75.5835	324.18	-60.5773	-35.8069	-47.8259	110.761	-88.8064	29.6832	-139.949	19.3757	-2.63065	107.994	-127.046	80.0178
1587	-227.556	3.65962	1.06019	65.9349	39.3909	-103.152	-192.593	-47.9124	152.578	55.8418	29.1377	50.7914	20.2453	-76.7425	90.2211	-81.6369	167.992	-509.263	167.381	-70.7055	524.137	-413.846	-51.7046	-75.1363	320.24	-57.6832	-31.6532	-51.2979	110.107	-89.3384	31.513	-141.499	19.2725	-1.97905	108.54	-128.272	78.7182
1588	-245.899	3.64883	1.03685	66.2134	40.4618	-102.233	-189.819	-50.0387	150.602	57.5798	30.0822	50.6283	23.2048	-78.8238	91.8617	-82.6556	166.212	-507.163	171.021	-75.3336	521.522	-410.932	-52.619	-73.1349	312.795	-50.7945	-36.1575	-46.2242	108.721	-90.1196	34.3438	-142.717	15.0461	2.29497	107.561	-128.792	78.5173
1589	-253.295	3.65288	0.970135	65.4463	39.8902	-100.11	-184.949	-53.775	147.826	60.1827	32.0852	50.6215	23.3825	-79.5095	93.0811	-83.8517	167.179	-506.565	180.912	-84.8924	525.11	-415.142	-53.1826	-72.791	311.308	-49.4598	-35.9402	-46.5176	108.647	-90.3525	33.33	-141.649	16.4493	0.749637	108.067	-129.701	78.3206
1590	-266.514	3.62401	0.973205	64.6421	38.0305	-99.3648	-180.706	-56.8359	146.732	60.4973	33.4909	50.2604	25.7167	-81.4695	93.8694	-84.3419	167.081	-507.032	178.151	-82.1923	523.16	-412.938	-53.2958	-73.0405	312.418	-50.2819	-36.0712	-46.9424	109.123	-89.9358	30.6557	-140.711	24.0432	-6.50906	109.793	-130.442	78.485
1591	-264.149	3.61852	0.958498	65.3474	39.1383	-99.572	-189.662	-49.4312	144.76	63.482	31.6955	50.3145	25.1959	-81.1383	94.7178	-85.2646	167.597	-508.917	175.161	-78.2316	522.426	-412.708	-52.6848	-73.1334	313.818	-51.5938	-35.7375	-47.3114	109.227	-91.0022	34.2983	-142.959	20.3073	-2.27479	108.888	-130.442	78.485
1592	-258.755	3.66966	0.998672	65.8443	41.8565	-98.1215	-192.326	-45.7831	142.652	65.1764	32.8376	50.3223	23.1175	-83.052	90.8514	-82.0173	173.53	-507.136	184.321	-87.325	521.691	-413.212	-52.2334	-78.3115	316.051	-53.5023	-38.2499	-44.4708	113.034	-91.8905	38.5664	-146.277	10.3187	6.46092	113.186	-135.474	79.9082
1593	-264.403	3.65814	0.997496	63.1709	37.1202	-97.74	-189.905	-47.932	141.679	65.966	33.3694	49.6153	26.3197	-86.2971	89.847	-80.6121	174.03	-507.014	184.815	-88.3162	520.112	-411.368	-52.3843	-77.8263	314.977	-52.3952	-39.536	-43.3155	112.81	-89.9898	28.4143	-141.088	30.3591	-13.1755	115.207	-134.593	79.9527
1594	-259.994	3.65497	0.97588	65.0644	41.5836	-95.6036	-178.845	-56.9428	140.767	66.0395	36.4673	50.0482	26.9736	-86.4086	94.2621	-84.942	173.289	-508.083	186.492	-89.0105	526.124	-418.049	-51.2234	-76.4313	312.393	-49.9194	-42.7398	-39.9304	111.934	-92.4735	36.6638	-144.715	10.9085	5.82222	112.316	-134.295	80.188
1595	-263.496	3.63479	0.974719	63.6568	35.9915	-95.3867	-175.315	-59.5303	140.898	65.2826	37.3861	50.3326	26.6183	-85.4037	95.9608	-86.6539	172.152	-507.465	185.361	-88.3844	526.115	-417.482	-51.4736	-79.8659	324.365	-60.8588	-32.8928	-51.556	114.692	-90.4698	27.0766	-140.266	31.3312	-13.9134	114.514	-133.276	80.0998
1596	-269.17	3.64604	0.979241	64.3263	37.1044	-95.0789	-178.152	-54.9937	140.889	63.8172	38.5353	51.2233	25.5259	-82.2637	100.738	-91.8291	169.825	-505.852	187.81	-91.5449	526.772	-417.691	-52.3894	-79.2547	322.41	-59.3223	-33.7407	-50.1772	114.49	-91.351	29.0885	-140.956	25.0199	-8.0747	113.364	-133.211	80.3597
1597	-242.792	3.68635	0.941505	64.7969	40.4263	-95.1241	-176.473	-55.8551	141.726	62.3227	39.2111	51.4678	25.567	-82.7454	102.427	-93.4184	169.765	-507.196	184.403	-87.3636	526.937	-418.289	-51.5271	-75.1855	311.816	-49.4391	-44.0318	-38.5152	111.546	-93.0437	34.4355	-142.575	12.9138	3.70489	110.911	-133.073	80.5256
1598	-267.71	3.59584	0.985636	62.6369	38.8516	-94.8973	-173.007	-58.7995	141.745	62.069	39.8186	49.722	30.486	-88.1469	98.9986	-89.2064	172.053	-507.429	182.949	-86.9855	526.785	-416.144	-54.0042	-70.4921	303.407	-41.1592	-50.7837	-31.9926	108.341	-91.7999	29.2721	-140.488	23.2756	-6.37101	111.966	-132.052	80.2767
1599	-273.069	3.58999	0.986441	66.2615	41.8004	-94.9663	-179.76	-53.7622	140.154	64.7184	38.23	49.4751	31.8332	-88.6339	99.361	-89.2691	170.749	-507.944	183.598	-87.3472	524.672	-414.567	-53.8269	-75.6726	317.852	-55.1362	-31.0273	-53.2643	112.013	-93.8642	38.824	-146.02	8.16066	9.27241	109.417	-132.145	79.2999
1600	-277.408	3.57588	0.96567	63.5458	36.6267	-94.8723	-170.084	-60.8735	142.877	60.3321	40.6846	49.2277	32.462	-88.7577	99.6866	-89.4802	170.619	-508.321	182.095	-85.5565	524.766	-414.962	-53.0505	-73.7598	312.96	-50.6007	-36.5275	-46.8898	110.615	-91.8531	28.5127	-140.829	29.9664	-11.9209	111.52	-131.385	79.0828
1601	-282.813	3.55893	0.981561	65.8917	41.1827	-94.8933	-173.826	-57.9845	141.93	61.716	39.9168	48.5586	34.6396	-90.4733	98.7515	-88.272	170.779	-508.917	183.097	-86.3599	524.494	-414.908	-52.9101	-73.6915	313.329	-50.9446	-36.6272	-46.6571	110.655	-94.3621	37.4327	-144.711	11.8673	5.97544	108.087	-131.048	79.0894
1602	-281.195	3.54868	0.981407	64.004	36.9487	-95.3329	-184.052	-49.7638	140.097	64.7178	37.6813	48.2822	34.4471	-90.0439	98.3075	-87.8458	171.193	-510.96	180.34	-82.5684	521.632	-412.791	-52.3179	-75.5801	319.506	-56.8178	-30.1793	-53.6188	112.076	-92.7627	29.1531	-140.143	28.043	-10.0796	109.977	-130.942	79.2519
1603	-285.461	3.5347	0.985117	65.5462	39.88	-95.1397	-180.466	-53.054	140.629	64.2942	38.0886	48.3398	34.4465	-89.6496	99.4973	-88.9097	170.601	-509.534	184.581	-87.7295	523.655	-414.156	-52.9364	-74.8167	320.339	-56.8978	-36.7106	-47.399	111.9	-94.8146	38.4596	-146.603	17.6858	1.54192	108.107	-130.442	78.485
1604	-278.017	3.53748	0.96542	64.5371	36.9998	-94.9674	-170.741	-60.2127	142.984	60.199	40.5964	48.3601	34.1594	-88.734	99.5414	-89.0819	170.163	-509.009	186.274	-89.5867	524.035	-414.605	-52.8916	-76.0201	324.879	-60.7465	-34.9822	-50.0545	113.13	-93.7008	33.3733	-144.006	28.7107	-9.23042	109.444	-130.351	78.7041
1605	-277.251	3.5293	0.968146	66.1166	40.574	-95.1796	-168.949	-61.1721	143.671	58.8873	41.124	48.7332	31.426	-86.185	100.069	-89.8148	170.213	-508.972	184.008	-87.1792	524.52	-415.069	-52.6736	-75.6321	324.351	-60.9162	-32.0533	-51.8814	112.189	-94.9664	40.3706	-148.199	14.0034	5.23861	107.806	-130.427	78.5137
1606	-280.912	3.51979	0.97121	63.4088	36.6642	-95.6301	-171.689	-58.8675	143.586	59.1283	40.4334	48.8936	31.371	-85.627	100.797	-90.4722	169.326	-509.256	179.156	-82.392	522.319	-412.525	-52.6887	-72.406	314.267	-51.3108	-41.1081	-42.0799	109.992	-93.2592	32.2107	-143.223	30.739	-11.2927	109.638	-130.442	78.485
1607	-289.004	3.48237	0.995013	65.6187	39.1884	-95.5081	-169.89	-60.1575	143.581	58.7527	40.9655	48.6294	30.1569	-84.9558	100.229	-89.8615	170.334	-510.642	174.805	-77.2357	523.953	-414.367	-51.9417	-73.7982	320.203	-57.227	-35.8816	-47.0806	110.6	-94.8528	37.4384	-145.698	19.8958	-0.624296	107.94	-130.442	78.485
1608	-292.057	3.45158	1.02386	64.835	39.0487	-94.8616	-179.451	-52.5003	143.822	59.9616	39.4584	48.3338	28.4813	-83.5974	97.4551	-87.0877	170.655	-507.891	184.773	-88.742	519.733	-410.147	-53.3043	-72.9963	316.893	-54.2391	-37.5991	-44.8685	109.987	-95.071	37.9345	-146.011	21.2778	-1.65542	107.804	-130.428	78.5066
1609	-285.953	3.4471	1.00264	63.9094	37.0851	-94.6859	-174.294	-58.508	141.916	62.8785	39.08	48.3612	27.8503	-82.7089	97.311	-86.6472	169.694	-509.579	182.024	-85.0852	523.383	-413.997	-52.2162	-72.5585	317.608	-54.4039	-39.2848	-43.66	109.855	-94.1914	33.4318	-143.339	29.0744	-9.29031	108.442	-130.189	78.7159
1610	-288.763	3.45062	1.01695	66.5215	40.6541	-95.0432	-174.502	-57.1024	142.206	61.2258	39.995	48.0994	25.3567	-80.4876	94.4688	-84.4639	171.466	-509.006	184.445	-87.5201	520.979	-412.345	-52.1807	-75.2296	325.747	-62.2827	-35.0716	-47.6653	111.837	-95.9688	40.5769	-146.881	14.0338	5.34003	106.277	-130.049	79.2031
1611	-280.894	3.45508	1.01402	64.9122	37.2461	-95.2171	-171.243	-59.239	142.777	59.8546	40.8026	48.1048	26.0086	-80.7924	94.894	-84.6841	170.766	-508.069	184.227	-87.8074	520.682	-411.625	-52.5598	-75.6767	328.044	-63.9317	-36.7252	-46.6157	112.405	-94.395	33.9647	-143.602	27.488	-7.91287	107.994	-129.872	79.6733
1612	-284.832	3.4525	1.01105	66.5648	40.8599	-94.8626	-173.907	-58.1997	141.729	62.3098	39.5948	47.9912	26.7113	-81.5644	94.7243	-84.2247	170.205	-508.234	185.821	-89.3343	521.657	-412.727	-52.3485	-75.4915	327.125	-63.6537	-32.9377	-49.7213	111.805	-95.6659	41.338	-148.325	13.3095	5.9954	106.099	-129.922	79.524
1613	-275.621	3.45562	1.0028	64.3857	38.1372	-95.1477	-174.393	-57.4697	141.448	62.3301	39.5499	47.8932	27.4671	-82.1116	94.9492	-84.197	169.712	-507.938	183.69	-87.4358	521.01	-411.718	-52.6195	-73.3064	322.509	-58.6244	-42.6443	-40.1504	110.64	-95.0221	37.6326	-147.326	26.3096	-5.78586	108.232	-130.217	78.967
1614	-286.863	3.45197	1.0118	66.753	41.3359	-95.0045	-172.779	-58.6313	141.609	61.8946	40.0184	47.3157	29.5379	-84.1396	93.8383	-82.7279	169.853	-505.949	188.612	-93.6657	518.617	-408.69	-54.0351	-74.8791	326.023	-62.3032	-34.9272	-47.9759	111.601	-96.5699	44.6572	-151.137	13.6315	6.89125	106.367	-130.315	78.8509
1615	-286.429	3.4197	1.05719	64.5038	36.2833	-94.2635	-172.155	-58.7672	141.676	61.5902	40.7491	47.409	29.2264	-83.7248	93.9375	-82.7744	169.412	-505.987	186.085	-91.1067	517.944	-407.933	-53.976	-75.1943	326.567	-62.7195	-33.9722	-49.1716	111.889	-93.9173	31.505	-142.246	31.6662	-12.2274	107.961	-129.843	79.9525
1616	-286.464	3.44508	1.04144	65.1973	38.4334	-94.9423	-171.998	-59.7584	142.689	61.1669	39.93	45.6605	34.163	-90.5759	86.9259	-75.0967	172.173	-506.814	185.947	-90.3432	516.57	-407.358	-53.2325	-75.6198	324.295	-61.1093	-34.0277	-48.1457	111.999	-94.8159	33.7441	-142.691	25.9398	-6.79622	106.628	-129.94	79.8577
1617	-294.163	3.46029	1.03176	66.4493	41.0529	-94.6614	-172.749	-59.4793	141.65	62.5503	39.7029	46.2326	34.3997	-89.4951	89.5731	-77.92	169.935	-506.199	188.677	-93.2771	519.23	-409.897	-53.1507	-75.3779	323.736	-60.7233	-32.9221	-49.1672	111.839	-95.6968	39.457	-146.628	14.5917	4.44808	105.501	-129.879	79.7976
1618	-290.643	3.44409	1.04565	65.1133	39.0141	-94.8243	-173.398	-58.544	141.952	61.9467	39.8109	46.3457	34.053	-87.9228	90.0279	-78.4476	168.633	-506.366	186.436	-91.2819	517.28	-407.707	-53.0087	-75.3753	323.103	-60.6782	-28.8549	-52.7178	111.438	-95.0186	37.1679	-146.038	22.9575	-3.35966	106.238	-130.152	79.242
1619	-300.365	3.46262	1.03997	66.57	42.302	-95.018	-172.242	-59.2934	142.738	60.915	40.0164	46.8988	31.692	-85.3054	90.35	-79.2421	168.422	-505.565	188.668	-93.4183	516.383	-407.611	-52.1994	-76.2366	321.894	-60.2927	-26.4018	-54.091	111.914	-96.2584	42.7939	-147.981	8.70517	10.0877	103.452	-129.952	79.572
1620	-282.697	3.51705	1.0507	64.5033	38.6609	-95.6911	-180.41	-52.3766	141.745	62.6034	38.2444	47.4118	29.6036	-86.2284	87.702	-77.3146	172.232	-505.684	186.228	-90.6899	515.479	-406.872	-52.058	-77.8799	319.821	-58.3319	-29.9649	-49.9452	113.256	-94.5012	34.2977	-143.634	24.0181	-5.50979	107.592	-131.69	79.9267
1621	-295.941	3.5141	1.05203	65.9377	43.0758	-96.0525	-181.998	-50.717	142.076	62.0606	38.0339	47.7635	26.3448	-83.0034	86.9662	-76.8468	171.918	-504.096	187.58	-92.8796	513.819	-404.77	-52.855	-77.6425	316.448	-56.1426	-22.9001	-56.3507	112.849	-96.1742	44.0378	-149.2	6.84864	11.6123	104.369	-131.224	79.305
1622	-297.907	3.51	1.03528	65.4927	41.8135	-94.74	-172.236	-59.8651	141.674	62.5169	39.7058	48.2505	27.2107	-83.0224	90.1838	-80.0064	170.15	-504.222	189.149	-94.4575	514.587	-405.689	-52.226	-76.6953	316.374	-55.7705	-26.3231	-53.0024	112.143	-95.9805	44.4796	-150.915	12.223	7.2415	104.521	-130.496	78.6818
1623	-299.17	3.49103	1.06261	64.3145	38.7545	-95.0841	-174.373	-57.8517	141.133	63.0162	39.2637	48.472	27.616	-82.7782	91.385	-81.1424	168.851	-504.255	182.981	-88.6757	511.731	-402.098	-52.5507	-75.6429	314.469	-53.7199	-29.9124	-49.4102	111.5	-95.0958	40.0142	-148.831	24.9455	-4.81071	105.592	-130.442	78.485
1624	-291.824	3.53705	1.07349	65.7398	41.8233	-95.2392	-174.576	-57.3324	141.696	62.2129	39.385	48.1523	28.603	-86.0854	87.2996	-77.2648	172.1	-504.152	182.34	-87.7281	510.256	-401.103	-52.0271	-77.2634	313.033	-52.339	-32.47	-46.458	112.731	-96.4058	45.8309	-151.984	14.7832	5.43914	104.114	-130.442	78.485
1625	-289.712	3.54759	1.07576	63.9272	38.4492	-94.9825	-181.465	-52.0952	139.488	65.3251	38.123	48.0655	29.8874	-86.5113	87.6008	-77.7414	171.455	-505.223	184.156	-89.1279	509.752	-401.21	-51.5204	-78.9119	318.056	-57.1272	-26.2036	-53.494	114.011	-94.6941	36.9078	-146.646	26.8307	-6.78626	106.224	-130.416	78.9589
1626	-295.044	3.54139	1.07278	64.9923	40.5799	-94.9669	-176.366	-55.9035	140.478	63.4889	39.2861	48.3116	30.5947	-86.4209	89.6805	-79.6428	169.894	-504.926	181.166	-86.2993	508.561	-399.771	-51.432	-78.2236	316.341	-55.7469	-25.0072	-54.5423	113.434	-95.7691	42.3853	-150.048	18.2365	2.05912	105.037	-130.442	78.485
1627	-296.455	3.5242	1.08737	64.081	38.64	-95.1492	-176.178	-55.8051	141.103	62.6051	39.4144	48.3332	30.5929	-85.6675	90.0019	-79.7613	168.661	-504.36	178.938	-84.533	506.102	-396.994	-51.6871	-77.4666	313.902	-53.4517	-26.0866	-53.3274	112.889	-95.0316	39.0578	-148.091	26.4544	-6.04661	105.645	-130.442	78.485
1628	-289.497	3.54496	1.05402	65.9613	41.5515	-95.8222	-179.672	-52.7803	141.186	62.6789	38.5069	48.7568	29.9754	-84.7062	91.4724	-81.3583	167.744	-504.407	177.729	-83.2175	507.153	-397.923	-51.6575	-76.7302	313.021	-52.2222	-29.6884	-50.0779	112.671	-96.5474	45.0788	-151.217	14.4397	5.85676	104.085	-130.442	78.485
1629	-290.181	3.53679	1.03994	64.2902	38.1848	-94.5888	-171.977	-59.9682	142.037	61.9418	40.0395	48.4816	33.2192	-87.6207	93.0322	-82.5544	167.164	-505.653	179.708	-84.3584	510.206	-401.68	-50.6535	-76.5619	313.16	-52.0627	-31.0052	-49.1558	112.828	-95.2817	38.2873	-147.629	27.7219	-7.21441	106.082	-130.442	78.485
1630	-294.163	3.54502	1.03917	66.3662	42.0604	-95.1217	-178.955	-54.3874	140.741	64.056	38.3312	48.314	33.8124	-88.1399	92.8973	-82.2729	167.062	-505.95	179.384	-83.8935	511.004	-402.343	-50.9285	-76.0977	312.767	-51.6249	-31.7617	-48.4181	112.514	-96.5357	45.4988	-152.161	12.4444	7.92332	104.906	-130.442	78.485
1631	-286.552	3.55497	1.01785	65.2403	39.4104	-95.7466	-185.416	-49.0346	140.393	65.0418	36.8089	48.1368	34.0331	-88.6166	92.4623	-81.7494	167.457	-506.339	179.577	-83.887	511.822	-403.125	-51.1864	-75.5119	313.211	-51.5677	-35.5474	-44.9878	112.325	-95.6787	39.7122	-148.799	23.4789	-2.97467	106.386	-130.442	78.485
1632	-292.835	3.54014	1.05171	66.4474	41.5847	-96.2703	-192.259	-43.3039	140.191	65.9104	35.3138	47.3968	36.8588	-91.2981	91.1426	-79.9507	167.521	-506.786	178.278	-82.6007	511.007	-402.032	-51.6092	-75.992	315.092	-53.3335	-33.5512	-47.2568	112.696	-96.4626	44.176	-151.486	16.0168	4.50847	105.25	-130.442	78.485
1633	-287.85	3.52394	1.07779	65.8037	40.0698	-96.7124	-196.376	-39.5047	140.912	65.3585	34.5734	46.7133	40.0209	-93.989	90.4926	-78.7577	167.071	-506.91	176.655	-81.1293	509.84	-400.601	-51.8973	-75.88	315.494	-53.617	-33.8824	-47.0008	112.625	-95.9762	41.4313	-149.923	23.7099	-2.81366	105.688	-130.442	78.485
1634	-241.704	3.43311	1.45535	65.3441	38.2533	-90.676	-165.115	-68.0507	120.041	83.9611	41.4803	35.6539	98.964	-152.27	79.7932	-58.4861	164.091	-497.543	201.502	-112.483	504.555	-392.544	-56.4701	-77.349	320.216	-57.9447	-28.6987	-52.8935	114.07	-97.3088	20.3616	-133.071	64.6606	-44.7814	103.46	-132.715	79.7432
1635	-261.376	3.41168	1.43251	64.7495	36.7612	-91.5593	-166.428	-66.4399	124.128	79.783	41.2309	36.1753	96.9381	-150.128	80.8601	-59.7849	163.642	-497.527	196.016	-107.351	502.647	-390.172	-56.7969	-78.707	326.186	-63.7875	-22.6275	-59.3795	114.929	-96.4461	18.1093	-131.505	68.3378	-48.4398	104.241	-132.651	80.1464
1636	-290.386	3.40048	1.30334	62.863	36.4108	-93.6065	-170.205	-62.897	133.789	70.7517	39.7367	37.5005	90.994	-143.745	84.2189	-63.967	162.528	-496.671	198.202	-110.565	508.323	-394.793	-56.9238	-70.8002	303.452	-42.2666	-45.1717	-34.4844	109.515	-96.0893	17.1425	-130.227	66.8758	-47.3711	102.501	-130.825	80.3981
1637	-311.858	3.36859	1.31132	63.427	34.8004	-94.4866	-172.101	-60.6971	139.705	64.9409	39.3487	38.1937	88.9013	-141.13	86.6124	-66.6988	161.654	-497.432	194.074	-106.438	508.967	-395.149	-56.5733	-76.6935	323.88	-61.8293	-25.6864	-55.7058	113.286	-95.9621	20.3732	-134.305	67.0139	-46.2177	103.111	-130.509	79.5514
1638	-323.319	3.44129	1.32155	62.9287	34.5125	-95.5128	-174.388	-57.2031	144.438	59.3034	39.5611	39.3353	82.8992	-136.894	80.7905	-62.8561	165.114	-493.923	197.081	-111.526	504.179	-389.944	-57.1602	-82.2557	326.13	-64.4784	-22.7177	-57.9957	117.068	-95.3685	19.7088	-134.544	69.0501	-48.7823	106.773	-133.965	80.3215
1639	-316.724	3.42081	1.25801	62.4934	34.1608	-95.3628	-175.168	-56.6107	142.998	60.6929	39.4945	40.9894	75.9675	-128.679	87.5375	-70.44	163.08	-495.313	191.618	-105.338	504.424	-390.355	-56.4713	-74.8341	309.174	-48.3028	-41.0581	-37.4828	111.541	-94.9664	18.2505	-133.446	63.5612	-44.1032	106.864	-133.564	80.8822
1640	-315.366	3.41743	1.21509	62.4277	33.5996	-95.5055	-172.704	-58.2078	144.054	59.0188	40.1701	41.6716	73.6565	-126.075	91.0713	-74.1847	162.421	-496.026	189.378	-102.615	506.821	-392.662	-56.2084	-73.6897	309.451	-48.6532	-41.4286	-36.8085	110.429	-93.7196	14.1101	-130.684	61.1269	-42.8019	107.228	-132.828	81.945
1641	-314.202	3.41153	1.18213	62.9839	33.5768	-95.4378	-177.177	-54.9858	143.056	60.8461	39.1484	42.1705	70.9801	-122.508	93.6128	-77.0877	161.441	-497.492	189.722	-102.039	511.717	-397.809	-55.4707	-73.8852	314.35	-53.4966	-37.6206	-40.6192	110.128	-93.7836	15.1651	-131.713	56.0862	-37.9811	106.287	-131.643	81.8751
1642	-307.91	3.40439	1.1524	63.2777	33.6112	-94.9845	-173.431	-58.126	142.511	60.9839	40.0756	42.5883	68.3109	-119.733	93.9525	-77.9996	162.041	-501.271	182.96	-93.0049	515.387	-402.267	-53.7466	-73.9533	316.136	-55.1403	-36.4352	-41.8604	110.115	-94.803	19.5168	-134.855	54.3705	-35.3689	105.148	-131.034	80.9283
1643	-304.503	3.40307	1.14937	63.3423	33.3314	-94.8763	-174.066	-57.8225	141.95	61.7715	39.8682	42.28	68.403	-119.823	92.6113	-76.6897	162.796	-503.472	182.078	-90.7516	518.726	-406.177	-53.0193	-74.1509	317.493	-56.2593	-35.8133	-42.6458	110.338	-93.9375	18.8424	-135.622	56.2502	-36.8375	105.966	-130.598	80.9147
1644	-301.894	3.41152	1.13796	63.7046	34.0039	-95.5019	-181.228	-51.872	142.137	62.347	38.2601	41.9609	69.5256	-121.177	91.7387	-75.5917	163.115	-504.761	180.001	-87.8027	520.511	-408.169	-52.809	-73.6299	317.488	-56.2024	-36.3551	-41.9401	109.865	-93.7218	19.0379	-136.189	54.2678	-34.8371	106.203	-130.318	80.9033
1645	-297.076	3.42462	1.13751	63.9762	34.1443	-96.271	-181.223	-50.6116	143.914	59.4272	38.7519	42.2327	66.3527	-118.881	89.3488	-73.9233	164.824	-505	175.711	-83.2614	521.199	-408.596	-52.6857	-76.0366	322.992	-61.6449	-32.0937	-46.0747	111.113	-93.4001	19.4679	-137.141	52.442	-33.1332	107.436	-131.082	81.0467
1646	-292.187	3.42932	1.12254	63.6718	33.6902	-95.7523	-172.747	-57.3489	144.243	58.0009	40.7012	43.219	63.2721	-115.446	91.8534	-76.9611	163.865	-504.265	175.069	-83.0587	522.506	-409.347	-52.9383	-76.6103	325.823	-64.7675	-25.6762	-52.6921	111.256	-92.6777	16.455	-134.368	50.0232	-31.8051	106.964	-130.493	81.7878
1647	-285.682	3.4445	1.08235	64.504	35.1219	-95.6716	-179.545	-52.9694	142.836	61.2757	38.5778	43.7514	61.6555	-113.775	93.1663	-78.487	163.269	-505.248	175.771	-83.0896	523.926	-411.208	-52.4257	-74.4534	321.676	-60.7488	-30.5048	-47.4025	109.576	-93.8109	19.0003	-134.541	42.3966	-24.8334	105.291	-130.36	81.9318
1648	-276.382	3.42746	1.06598	64.8238	36.1199	-95.2678	-170.375	-60.0301	143.853	58.8406	40.8525	44.4953	58.1087	-109.776	95.7955	-81.6897	162.913	-506.679	170.217	-76.8595	527.221	-414.227	-51.6593	-75.04	326.896	-66.2666	-23.6827	-54.13	109.26	-94.6617	22.9778	-136.752	36.1998	-18.5394	104.511	-130.452	81.397
1649	-283.362	3.45089	1.04704	66.6286	39.5646	-95.5088	-170.894	-59.1716	144.046	58.3028	40.913	45.2391	55.7411	-107.329	97.362	-83.62	162.436	-506.804	167.04	-73.7025	526.803	-413.494	-51.7805	-71.4107	316.88	-56.3743	-34.7328	-42.3638	106.941	-96.6181	32.2355	-142.788	23.1237	-4.85201	102.95	-130.45	80.5548
1650	-283.89	3.44352	1.073	65.0516	38.2394	-95.1497	-173.383	-57.5715	142.368	60.4793	40.4544	44.8847	57.0758	-108.384	96.8677	-82.9693	162.428	-505.382	172.749	-80.2386	522.899	-409.677	-52.8752	-69.8685	313.257	-52.2713	-42.9777	-34.4702	106.469	-95.4599	27.1291	-140.299	29.3367	-10.9759	104.446	-130.113	80.939
1651	-290.216	3.45929	1.0562	66.8628	40.5323	-95.5151	-177.805	-53.8991	142.779	60.7339	39.3423	44.6621	58.2024	-109.497	96.7368	-82.584	162.354	-506.469	171.941	-78.7175	522.988	-410.178	-52.3154	-71.2946	317.354	-56.1812	-37.5292	-40.3968	107.57	-97.0323	34.4027	-144.705	19.9276	-1.26113	102.933	-130.129	80.7228
1652	-283.562	3.41904	1.0966	66.6904	38.5788	-95.0601	-173.154	-57.8513	142.246	60.6591	40.49	43.4487	60.2484	-111.929	93.4547	-78.775	163.532	-506.981	172.357	-78.8839	522.99	-410.344	-52.4382	-73.8722	327.13	-65.0833	-33.1329	-46.166	109.569	-96.0716	30.5227	-142.637	28.6647	-9.81644	103.81	-129.755	81.1785
1653	-299.516	3.43718	1.07627	68.3132	42.4068	-95.8901	-177.994	-53.4522	143.373	59.7784	39.3979	43.885	59.1511	-110.393	94.7498	-80.189	162.579	-506.859	170.782	-77.3826	523.495	-410.585	-52.5487	-73.4844	325.459	-63.787	-31.2153	-47.8616	109.196	-97.5323	39.0025	-147.637	12.4144	6.3485	101.847	-129.686	80.8294
1654	-279.721	3.41135	1.06778	67.1876	39.916	-95.475	-172.559	-58.096	143.822	58.9872	40.4259	44.1841	55.8386	-107.433	94.9727	-80.6834	162.952	-507.079	169.371	-75.8542	523.924	-410.984	-52.2782	-72.8856	325.825	-64.246	-32.4899	-46.1221	108.142	-96.7307	35.5852	-145.74	22.2202	-3.11565	102.469	-129.711	80.6554
1655	-278.683	3.38714	1.08688	67.3726	39.6333	-95.208	-170.426	-59.9289	143.148	59.4447	40.9165	44.087	54.41	-105.887	94.3975	-80.1069	162.944	-507.164	168.23	-74.7515	524.766	-411.684	-52.1405	-73.5086	330.581	-68.0096	-36.939	-42.6566	108.81	-97.0924	37.6381	-147.601	24.5584	-4.53923	102.745	-129.611	80.6443
1656	-300.621	3.35042	1.14084	70.7308	46.5948	-95.3373	-171.889	-57.7767	145.869	56.3031	41.2277	43.9454	49.6393	-101.538	89.8359	-75.7468	163.361	-506.907	165.547	-72.3109	524.821	-411.279	-52.2705	-73.8975	327.993	-66.4451	-29.4555	-49.449	109.182	-98.2753	49.712	-154.632	-4.50751	22.8791	97.6028	-127.341	82.4357
1657	-288.84	3.38577	1.08443	68.5876	43.1068	-95.6575	-171.99	-58.0985	143.751	58.5048	40.7902	44.5503	47.3511	-99.0198	90.7978	-77.0154	162.574	-507.23	163.666	-70.0804	526.157	-412.713	-51.9141	-72.2674	323.965	-62.7211	-32.6029	-45.5405	107.672	-97.706	45.9683	-153.885	10.7339	8.67026	100.191	-128.215	81.2986
1658	-282.822	3.37106	1.11744	67.6162	41.4999	-94.3521	-173.314	-57.797	141.98	61.2692	40.7151	44.9416	46.4564	-97.7743	91.6995	-78.1134	161.858	-506.959	166.249	-72.6423	525.42	-412.299	-51.9658	-71.6377	322.356	-61.0699	-34.7754	-43.4058	107.378	-97.1997	43.9999	-153.48	17.1541	2.60427	101.387	-128.527	80.9103
1659	-290.501	3.34219	1.14876	67.8407	42.0079	-94.6335	-174.607	-56.7561	141.723	61.611	40.2962	44.5878	45.766	-97.4295	90.4436	-76.6168	162.343	-507.696	159.888	-66.2284	526.968	-413.051	-51.9895	-70.9861	320.988	-60.2468	-33.3959	-43.6412	105.884	-97.2883	45.9709	-154.422	16.6862	3.08145	100.482	-128.772	80.6061
1660	-282.425	3.30864	1.18153	67.4387	40.7588	-94.6193	-175.79	-55.9218	141.059	62.4976	39.9676	43.9645	46.488	-98.0052	89.5311	-75.2669	162.413	-507.842	158.746	-65.0217	528.203	-414.185	-51.9511	-72.1097	326.544	-65.4897	-31.8025	-45.3276	106.055	-96.7856	44.5509	-154.339	22.7738	-2.40422	101.679	-129.218	80.2128
1661	-296.945	3.25994	1.23592	70.0129	46.856	-95.4336	-179.483	-52.1118	144.707	58.8267	39.3785	43.1625	40.0133	-90.8032	82.0743	-67.7537	162.526	-506.802	161.297	-68.1022	523.921	-410.048	-52.4569	-69.1101	318.983	-58.0081	-39.5722	-37.4146	104.412	-98.7698	59.2047	-163.114	0.574846	19.2243	97.807	-128.145	81.7613
1662	-285.355	3.21153	1.26213	68.2809	43.4556	-95.0794	-174.812	-56.4593	143.034	60.1701	40.1379	40.9606	44.2353	-93.8383	79.2691	-63.2162	161.569	-508.044	161.109	-66.9538	524.85	-411.666	-51.7332	-68.8854	321.208	-60.0241	-39.2876	-37.9739	103.944	-98.1301	51.6063	-158.262	16.0491	4.09357	99.7298	-128.44	81.0413
1663	-222.267	3.31781	1.26638	67.203	42.4517	-101.274	-209.74	-25.2402	163.395	43.4441	31.9343	47.649	20.624	-71.1981	86.5307	-76.7277	163.681	-510.046	158.459	-62.9221	528.359	-415.775	-50.6576	-69.6857	320.705	-59.3318	-40.0954	-37.3717	104.778	-97.3463	60.0965	-164.177	27.1468	0.633902	95.2907	-122.794	73.995
1664	-276.946	3.33345	1.22469	66.9244	41.7085	-100.208	-202.102	-32.5611	160.001	46.5773	33.3462	47.0253	22.3827	-73.0295	84.8537	-74.7618	164.109	-509.389	164.294	-68.6917	525.15	-413.354	-51.0778	-69.8113	320.813	-59.3479	-39.8871	-37.7065	104.905	-96.7797	55.5234	-158.558	24.8853	0.717262	93.0984	-121.45	76.139
1665	-298.409	3.31185	1.2583	68.6364	43.8824	-97.9896	-192.172	-42.3073	153.401	52.9601	35.3194	46.4668	21.5527	-72.7216	82.092	-71.9569	165.468	-507.835	173.252	-77.825	520.611	-409.842	-51.8412	-71.7473	327.382	-65.616	-35.4685	-42.6449	106.191	-96.8024	60.5014	-162.102	13.3023	11.8812	91.7786	-120.887	76.9493
1666	-294.36	3.32347	1.23461	66.0579	40.4802	-96.6121	-183.75	-50.2285	148.227	57.7356	36.8113	46.9644	19.7808	-71.0639	83.0476	-73.1486	165.569	-511.57	164.894	-67.1119	525.971	-416.066	-49.7949	-69.3367	320.321	-58.8736	-41.6386	-35.714	104.432	-95.5957	52.6452	-156.478	27.2789	-2.4509	92.8245	-120.933	77.2773
1667	-297.242	3.32106	1.26456	68.1531	42.3647	-96.1101	-181.482	-52.2199	147.117	58.6428	37.3998	46.1241	21.2861	-72.7802	80.3285	-70.0785	166.315	-513.641	160.549	-61.5632	528.835	-419.335	-48.9305	-71.9043	327.98	-66.2475	-34.2713	-43.9122	106.247	-95.7813	55.2347	-157.944	19.863	4.55958	92.5636	-121.131	77.8185
1668	-244.708	3.34584	1.24229	69.7566	47.9005	-99.7506	-183.429	-50.8849	156.631	49.3037	35.0635	50.4115	1.74019	-55.4814	87.077	-79.7307	168.649	-516.897	145.384	-45.1713	542.114	-431.559	-47.461	-68.691	318.758	-57.2176	-43.9753	-33.6604	104.096	-95.9515	68.7156	-168.054	5.1423	21.6189	93.0901	-121.229	74.7373
1669	-274.113	3.35919	1.1812	66.8992	41.3333	-97.9936	-178.979	-54.0118	151.605	53.2535	37.1435	50.7617	-0.0408465	-54.3885	87.4877	-80.2788	169.472	-514.119	160.203	-60.1581	532.178	-423.401	-48.9612	-71.0863	325.873	-64.0304	-36.6956	-41.9519	105.831	-93.8053	56.4141	-160.198	25.0142	1.5929	94.93	-120.668	74.422
1670	-268.264	3.39084	1.12662	66.177	41.2576	-97.2578	-179.013	-53.6352	148.482	55.9727	37.7452	50.7619	2.84774	-56.8241	88.9242	-81.458	168.591	-515.047	157.193	-56.5284	534.716	-426.089	-48.6021	-68.9735	319.312	-57.7511	-42.0412	-36.2477	104.347	-93.6397	54.4864	-158.531	25.6332	0.2777	94.5602	-120.258	75.4778
1671	-278.102	3.38375	1.16495	65.6058	39.9926	-96.165	-177.161	-54.9169	147.301	56.8712	38.784	50.6399	3.61869	-57.6243	88.7332	-81.1598	168.651	-514.428	161.265	-60.767	531.964	-423.734	-48.9659	-68.5862	318.022	-56.4642	-42.9808	-35.4767	104.161	-91.3374	45.983	-151.788	26.1079	-2.91365	94.1266	-119.1	78.0968
1672	-275.913	3.38124	1.18632	66.7083	42.0769	-95.0845	-179.436	-53.4601	143.271	61.4196	38.6179	50.3911	4.44242	-58.4936	87.94	-80.2179	168.745	-515.254	160.394	-59.6073	531.87	-423.761	-48.7085	-68.5125	317.842	-56.2368	-42.9395	-35.7654	104.219	-92.4836	50.3728	-154.777	18.2581	4.7933	92.8114	-118.878	78.7074
1673	-272.088	3.39779	1.14781	67.2231	41.2723	-94.9463	-176.832	-55.6026	142.576	61.7559	39.1585	50.1369	6.91881	-60.4825	88.1994	-80.2043	168.099	-514.668	163.238	-62.6318	530.128	-422.263	-48.9181	-70.5843	324.089	-62.1242	-36.9649	-42.6508	105.851	-92.6061	49.6501	-153.751	19.2027	3.42588	92.8588	-118.892	79.2244
1674	-274.227	3.38635	1.22915	66.1632	39.6468	-94.0281	-174.814	-56.3365	145.031	58.6165	40.6938	50.7216	3.20854	-57.7668	87.0986	-79.7402	169.459	-514.655	162.697	-62.092	530.223	-422.378	-48.7795	-71.122	322.993	-60.9816	-38.0404	-41.5614	106.664	-91.4947	44.7263	-150.735	25.6539	-3.50417	94.1024	-119.16	79.9652
1675	-277.712	3.40731	1.18821	67.3781	42.852	-94.3374	-177.582	-54.1661	144.562	59.4492	39.935	50.6558	4.33411	-58.6798	87.3494	-79.8322	169.029	-514.556	164.083	-63.525	529.402	-421.663	-48.9673	-69.6569	319.527	-57.6618	-41.6634	-37.5344	105.592	-92.5314	49.9866	-153.353	12.4451	9.01719	92.0469	-118.853	80.7971
1676	-263.363	3.40508	1.24381	67.4225	41.7765	-94.5562	-179.896	-52.3692	144.786	59.5948	39.3092	50.1957	1.51848	-56.7494	83.2052	-75.7232	170.325	-515.971	161.599	-60.3508	530.844	-423.374	-48.1049	-70.8162	323.265	-61.0703	-39.5425	-40.167	106.482	-90.5515	42.8454	-148.297	16.0015	3.73372	92.2471	-117.652	83.1093
1677	-254.541	3.41884	1.20092	66.8928	40.9767	-94.6547	-179.313	-52.8473	144.548	59.7228	39.3518	50.2741	1.55754	-56.8083	83.5377	-75.9888	170.127	-514.17	167.635	-67.266	526.464	-418.999	-49.132	-70.7696	323.728	-61.5216	-39.1209	-40.6784	106.452	-90.5001	42.8769	-149.091	18.167	1.78567	93.1459	-118.327	82.7609
1678	-266.46	3.3597	1.2727	67.877	44.2611	-94.6826	-179.435	-53.1556	143.96	60.5936	39.0497	49.2478	0.434497	-54.8701	80.2078	-72.0295	170.084	-514.3	168.853	-68.4457	526.573	-419.251	-48.9924	-68.6839	318.101	-56.0047	-45.9094	-33.3675	104.949	-91.0142	46.1744	-148.994	5.49963	12.3273	89.383	-116.9	85.2853
1679	-264.593	3.38271	1.23607	67.1318	42.8862	-94.9494	-180.292	-52.7084	142.91	61.8668	38.5499	49.2744	0.592037	-55.0033	80.2903	-72.0976	170.006	-512.091	176.693	-77.5376	522.634	-415.047	-50.2768	-68.9134	318.533	-56.5015	-43.9788	-35.3912	105.151	-90.2195	43.1417	-147.742	9.59311	8.22708	90.7406	-117.297	84.9496
1680	-261.547	3.40855	1.20113	66.7969	42.7976	-95.1592	-178.937	-53.7821	141.673	62.6702	38.7666	48.6422	3.92179	-58.2446	79.2645	-70.8725	170.528	-511.718	179.247	-80.3756	520.553	-413.006	-50.9579	-68.6131	317.339	-55.396	-44.6086	-34.8296	104.927	-89.5413	43.2161	-149.098	10.4558	7.58543	91.9149	-117.575	84.6721
1681	-258.979	3.4231	1.15915	66.2821	40.7709	-95.4496	-177.999	-54.0812	141.312	62.3206	39.1707	48.3965	4.87548	-59.0949	78.6524	-70.2931	170.925	-511.698	180.331	-81.4647	520.171	-412.747	-51.1168	-69.3872	316.914	-55.9162	-36.1981	-42.4228	105.022	-88.9347	39.3965	-147.411	18.0674	0.101277	93.635	-118.722	83.5716
1682	-263.879	3.55939	1.26065	66.6796	41.3381	-94.9284	-174.872	-55.6145	141.034	62.0721	40.4749	50.5006	-0.211179	-56.2836	77.0825	-71.1946	174.292	-511.76	177.146	-78.0254	517.974	-410.875	-50.8629	-73.3718	320.367	-59.053	-34.6288	-44.2897	109.444	-89.7705	41.5394	-145.984	16.9477	3.2573	88.9778	-116.422	82.8739
1683	-264.448	3.53245	1.32192	66.7257	41.3355	-93.9738	-178.225	-52.9103	143.972	59.7201	40.3825	49.9975	2.70715	-58.9979	75.0819	-69.0937	174.101	-510.106	182.742	-84.3325	514.109	-407.45	-50.9323	-74.5065	322.947	-61.5397	-33.8423	-44.9424	110.043	-89.9581	41.2656	-145.468	16.7146	3.20222	88.7057	-116.41	83.5247
1684	-269.711	3.49337	1.33432	67.1928	41.5542	-94.6532	-178.557	-54.1095	143.28	61.2877	39.0716	47.7301	10.2268	-64.3931	69.0393	-61.8194	172.308	-513.163	175.035	-75.4535	514.913	-408.571	-49.318	-73.0357	321.244	-59.8743	-36.5509	-41.6154	108.502	-89.6043	38.9872	-143.759	17.8888	1.29568	88.4148	-116.16	84.6845
1685	-272.16	3.49098	1.29177	67.2463	42.5357	-94.7222	-176.155	-56.3841	142.468	61.9554	39.2815	47.6177	11.5056	-65.484	70.109	-62.6823	172.076	-514.642	172.003	-71.6849	518.044	-411.867	-48.4099	-71.6142	317.946	-56.6634	-40.6925	-36.9768	107.205	-90.0662	40.3261	-144.245	14.2551	4.70052	87.7257	-116.233	84.7941
1686	-268.69	3.48456	1.32687	68.4344	42.9681	-94.7065	-177.764	-54.6001	143.706	60.6783	39.2898	47.2481	11.5668	-65.5904	68.102	-60.541	172.218	-514.675	171.271	-71.0088	519.523	-413.059	-48.4852	-73.4723	324.559	-62.77	-36.6618	-41.8171	108.465	-89.4449	38.0047	-142.234	11.0011	6.74667	88.2471	-116.285	86.3456
1687	-271.396	3.47446	1.30385	67.2472	43.0323	-94.8827	-177.648	-54.5938	143.365	60.8421	39.2767	47.4241	12.4283	-66.2138	69.7714	-62.0165	171.431	-512.443	174.304	-75.7606	518.786	-410.658	-50.3703	-70.4141	317.179	-55.3649	-44.7184	-33.6287	106.22	-89.4707	38.3739	-142.683	11.2415	6.54207	88.2302	-116.457	86.1776
1688	-275.34	3.48175	1.29084	68.4273	43.4893	-95.0262	-177.129	-55.0581	142.786	61.2445	39.3219	47.1135	14.1773	-67.488	69.5093	-61.5173	170.927	-513.396	172.821	-73.7658	520.735	-412.784	-49.8955	-72.0352	322.266	-60.0876	-40.8869	-38.1889	107.461	-88.6925	35.7788	-140.245	7.00636	9.0539	87.5406	-115.875	88.0566
1689	-255.93	3.54863	1.26956	67.6247	43.4333	-95.175	-178.305	-54.1045	142.065	62.1027	38.9547	48.5038	10.0403	-65.5393	70.185	-63.2357	173.21	-512.689	174.225	-75.4082	519.22	-411.413	-50.2422	-72.8878	320.185	-58.2757	-42.3337	-36.1087	108.746	-88.6038	38.9203	-145.027	8.5412	8.42849	90.1693	-117.473	87.1673
1690	-263.13	3.54493	1.23905	67.7386	43.9593	-95.1847	-176.129	-55.5264	141.799	61.5374	39.7818	48.124	11.9226	-66.901	70.1852	-63.1093	173.034	-512.704	175.207	-76.4644	519.338	-411.457	-50.6468	-71.6973	316.12	-55.1708	-39.813	-37.3332	107.185	-87.9963	40.7565	-148.015	7.0912	10.1702	91.1494	-118.23	86.4517
1691	-265.72	3.53485	1.19116	67.4031	42.7034	-95.1311	-172.466	-58.457	142.386	60.4941	40.5117	47.1779	17.6646	-72.3139	71.294	-63.4015	172.891	-510.475	182.448	-85.1779	518.849	-409.974	-52.6235	-71.847	319.449	-58.565	-35.899	-41.1714	106.721	-87.4064	38.8228	-147.88	11.1473	6.03628	91.9954	-118.658	86.0478
1692	-262.629	3.47991	1.16604	66.157	41.1437	-94.9692	-172.654	-58.7193	142.272	61.0396	40.2391	46.23	23.9217	-75.6634	75.5764	-66.2538	168.984	-510.983	183.371	-86.0261	520.72	-411.486	-53.4708	-67.6968	315.919	-54.9728	-41.4706	-35.3497	103.519	-86.755	36.7426	-147.67	17.6915	-0.248139	93.1189	-118.907	85.7045
1693	-240.738	3.45017	1.1868	66.9957	41.9205	-93.6376	-167.621	-63.2259	136.058	66.5536	41.6333	42.8637	36.3575	-86.2946	70.5345	-58.836	167.464	-510.48	184.544	-87.9103	519.527	-409.808	-53.7655	-67.3471	317.791	-56.6835	-41.7413	-35.0674	103.003	-88.1141	35.4956	-146.231	17.5325	-0.490909	91.4862	-118.69	86.3335
1694	-235.777	3.44369	1.22446	67.5054	40.2955	-93.9715	-170.606	-60.6318	137.345	65.6663	40.9567	43.4148	34.5879	-84.603	71.6325	-60.2822	167.251	-514.004	172.788	-73.7937	521.97	-413.444	-50.9289	-71.8297	329.818	-68.3106	-31.9674	-45.8144	106.026	-87.5725	35.0125	-146.722	23.5082	-5.2903	91.1706	-117.032	85.7969
1695	-248.571	3.45826	1.23478	68.5111	42.3211	-94.682	-176.124	-55.5026	140.384	62.9815	39.9552	44.0493	33.9719	-83.9593	73.9657	-62.7114	166.285	-517.486	159.565	-58.8234	529.191	-420.615	-48.8729	-69.4774	322.251	-61.0285	-38.1569	-38.8792	104.366	-87.5408	36.1849	-146.478	16.0982	1.23193	90.0018	-116.677	86.9308
1696	-244.972	3.46893	1.20577	68.739	42.4097	-95.4001	-176.64	-54.6898	142.004	60.9862	39.8727	43.666	34.9922	-84.5963	72.9598	-61.529	166.059	-518.1	157.701	-56.6384	530.852	-422.406	-48.2321	-70.0531	323.931	-62.5125	-38.2811	-38.9588	104.714	-87.7537	35.9106	-145.881	16.4976	0.699293	90.0593	-116.767	87.4854
1697	-248.885	3.43546	1.26161	68.4484	42.0258	-93.9732	-174.749	-56.3522	141.089	61.9736	40.833	43.6455	35.0154	-84.4637	72.9684	-61.4527	165.818	-515.784	165.678	-65.5397	525.148	-417.041	-49.1951	-70.4993	325.438	-63.9058	-37.8398	-39.5298	104.964	-88.0248	37.6046	-147.746	16.7719	0.781428	90.8346	-117.456	86.9804
1698	-262.565	3.44416	1.21457	68.7642	43.8316	-94.4176	-177.573	-54.085	141.106	62.3009	40.0254	43.6738	34.9944	-84.4502	73.1156	-61.4424	165.517	-515.132	167.579	-67.7343	524.531	-416.403	-49.5631	-68.6131	318.385	-57.7984	-38.5412	-37.2799	103.05	-88.6211	42.202	-151.078	10.1236	7.5333	90.1792	-118.236	86.2412
1699	-255.966	3.44987	1.19891	68.2286	42.2896	-94.6817	-179.965	-52.1706	140.815	62.8663	39.4035	43.6319	35.7503	-85.3234	73.6833	-61.9296	165.611	-512.667	174.653	-75.9756	520.817	-412.567	-50.8434	-70.1387	322.563	-61.9885	-34.505	-41.3189	103.883	-87.8853	40.2423	-150.999	15.1481	2.74347	91.6984	-118.796	85.7612
1700	-246.739	3.46269	1.1804	67.4659	40.9396	-95.1021	-181.814	-50.6535	140.833	63.0119	38.8262	43.4766	37.6568	-87.1678	74.7214	-62.6113	165.262	-510.245	180.34	-83.0096	517.92	-409.208	-52.2813	-71.9103	328.502	-67.5224	-31.5152	-45.1265	105.259	-87.0874	39.5163	-152.495	20.6688	-2.19439	93.6297	-119.206	85.3619
1701	-242.503	3.4656	1.16573	67.3026	40.3652	-95.2052	-177.637	-54.6341	141.532	62.4044	39.1024	43.4772	38.1159	-87.6811	75.2171	-62.9646	164.98	-510.051	181.378	-84.2287	518.425	-409.596	-52.2098	-71.1627	326.639	-65.4219	-35.3766	-41.552	105.056	-86.9404	38.0633	-151.404	22.9244	-4.55857	94.5002	-119.696	85.839
1702	-267.828	3.46755	1.20954	70.015	45.8277	-95.5298	-181.514	-51.1485	141.964	62.1257	38.4787	43.1759	37.0166	-86.5593	72.8297	-60.6597	165.301	-513.251	173.053	-74.0688	519.468	-411.468	-50.5973	-68.7782	319.653	-58.7351	-41.5379	-34.6168	103.391	-86.4292	39.0962	-147.726	-1.62388	15.9041	87.9823	-116.471	90.4372
1703	-249.828	3.4703	1.18237	68.1569	43.933	-95.631	-184.335	-48.9494	140.85	63.518	37.8817	42.5217	38.6017	-87.6705	71.7358	-59.0574	164.964	-511.074	181.207	-83.3055	518.565	-410.306	-51.8927	-67.6008	316.752	-55.8879	-44.7679	-31.1701	102.607	-86.2736	37.1672	-148.404	8.38769	6.9971	91.1004	-117.844	88.855
1704	-245.128	3.48124	1.15799	68.5996	43.3221	-95.1862	-176	-56.0613	141.855	61.961	39.4028	42.594	39.4093	-88.7011	72.8136	-60.0163	164.969	-508.824	189.133	-92.4509	519.468	-410.701	-52.9772	-72.0582	329.212	-68.0624	-30.6653	-46.519	105.867	-86.0901	40.1321	-153.309	9.96083	6.41301	93.7185	-119.144	87.755
1705	-247.499	3.47672	1.15525	67.8482	42.0256	-95.2632	-173.723	-57.4863	142.201	60.9623	40.0722	43.1555	39.6372	-88.6428	75.5463	-62.7474	163.834	-508.492	184.841	-88.317	518.677	-409.523	-52.9272	-70.8757	324.828	-64.3548	-31.3808	-44.6545	104.55	-85.9764	38.6404	-152.268	14.5908	1.93848	93.9183	-119.852	87.1211
1706	-239.281	3.49351	1.12203	67.4882	41.632	-95.2175	-175.287	-56.1572	141.19	61.9944	39.876	43.6955	39.7408	-88.9961	78.3423	-65.5452	163.447	-507.19	186.846	-91.2561	517.429	-407.779	-53.6782	-69.5882	321.211	-60.6219	-36.4897	-39.7516	103.691	-86.0024	39.192	-153.41	16.3833	0.395751	94.8528	-120.128	87.3264
1707	-248.018	3.48369	1.14422	68.1535	43.2962	-93.8734	-173.834	-58.3197	139.781	64.2718	40.1592	43.3132	41.9263	-91.9841	77.5352	-64.3427	163.836	-507.024	188.645	-93.2448	518.399	-408.727	-53.5511	-69.251	319.686	-59.3123	-37.3169	-38.2378	103.242	-86.6736	41.4702	-154.499	10.3176	6.01322	93.4277	-120.08	87.8286
1708	-226.636	3.52466	1.22502	69.1578	45.8189	-94.3321	-181.05	-52.0374	140.886	63.8395	38.8147	42.7236	38.4645	-90.7745	67.904	-55.4211	167.947	-506.941	187.772	-91.6219	512.444	-404.234	-52.0134	-73.6642	325.925	-63.8994	-44.3155	-32.4222	107.035	-87.1457	45.3738	-156.81	3.29634	12.677	92.7117	-119.274	89.9955
1709	-227.693	3.52207	1.18997	68.9995	44.5392	-94.2773	-178.808	-55.1533	139.921	65.4701	38.4582	41.4316	41.7583	-93.9082	63.7634	-50.475	168.078	-506.488	192.192	-96.5638	514.524	-405.887	-52.5918	-74.2225	325.71	-64.6985	-35.4708	-40.3029	106.912	-86.7284	41.2225	-154.206	9.96995	5.86634	93.5931	-120.328	88.8958
1710	-250.55	3.51419	1.20611	70.1977	46.2273	-94.6422	-179.863	-54.0365	140.549	64.8216	38.1732	40.8828	44.5561	-95.9214	64.0721	-50.1306	167.094	-507.094	190.564	-94.7699	515.273	-406.481	-52.5938	-73.6064	324.419	-63.8323	-32.7073	-42.7207	106.4	-85.6475	37.7011	-149.527	-0.131928	13.2524	90.3138	-118.648	91.7587
1711	-236.751	3.51118	1.17854	68.666	44.2889	-94.1199	-173.072	-59.4528	140.777	63.6242	39.8853	41.4786	44.8204	-96.5683	67.0916	-53.2285	166.711	-506.354	190.223	-95.5893	516.694	-406.518	-53.9887	-72.2181	323.311	-63.435	-28.7687	-46.122	105.133	-84.9778	34.8229	-149.324	7.11648	6.37727	92.4029	-119.66	90.7514
1712	-235.921	3.5212	1.15542	67.6653	42.7195	-94.3076	-174.434	-58.1895	140.497	63.9107	39.5936	42.5525	43.7099	-95.5807	71.5968	-58.0893	165.845	-503.999	193.168	-100.296	516.256	-404.689	-55.8766	-70.5712	319.835	-60.2256	-30.9376	-43.5687	103.941	-84.7269	33.1777	-148.703	12.5302	1.27579	93.2447	-120.375	90.0347
1713	-242.429	3.51435	1.21594	70.6331	45.7389	-94.8679	-180.164	-53.3068	142.172	62.9168	38.3143	42.0558	43.3014	-94.6729	68.0587	-54.5436	165.561	-505.404	189.614	-95.964	515.626	-404.418	-55.1652	-72.3642	328.534	-67.072	-35.7808	-41.0265	105.997	-84.6241	35.0123	-147.215	-1.03525	13.6106	90.0106	-118.367	93.0323
1714	-225.795	3.51939	1.17552	68.9902	43.5544	-94.8016	-177.707	-55.4554	140.53	64.1574	38.7613	42.7335	42.3257	-93.0257	70.9608	-57.7813	164.494	-506.759	186.794	-92.3673	517.535	-406.598	-54.3164	-71.8922	326.756	-66.0987	-31.3741	-44.6014	105.372	-84.6686	34.3336	-148.988	7.59221	5.93624	92.6435	-119.911	91.423
1715	-228.503	3.51629	1.17965	68.8176	43.1347	-95.0329	-177.979	-54.9238	140.911	63.5533	38.7621	42.7334	45.511	-95.6516	73.9609	-60.2845	163.338	-504.962	188.213	-95.0857	516.473	-404.642	-55.3531	-74.1644	334.482	-73.5907	-24.9533	-51.7383	106.98	-84.6721	34.2493	-149.471	8.62192	4.94793	93.2527	-120.504	91.4147
1716	-216.27	3.53636	1.15382	68.8696	43.6809	-95.4022	-184.378	-49.5443	139.537	65.4121	37.4406	42.9918	46.1533	-96.3493	75.8309	-61.927	162.801	-505.223	187.358	-94.0279	515.79	-404.177	-55.4776	-72.4494	328.976	-68.062	-30.4136	-46.0431	105.909	-84.8637	39.5722	-156.348	8.53992	6.42777	96.0412	-121.616	90.0367
1717	-216.944	3.5035	1.23178	69.6833	44.6326	-95.208	-184.071	-47.8248	145.623	58.4441	38.8171	42.7194	44.2116	-94.3994	72.2557	-58.3843	162.68	-506.186	180.545	-86.9311	516.485	-404.497	-54.7568	-72.4829	329.633	-68.9061	-28.7848	-47.5698	105.68	-85.0699	38.2678	-153.105	3.75331	10.0618	94.3584	-121.414	91.9636
1718	-230.182	3.5081	1.18801	68.4939	43.7777	-95.2918	-179.033	-52.5251	144.008	59.6398	39.3552	43.1642	43.7518	-94.0464	74.0902	-60.2619	162.253	-504.966	181.44	-88.5631	515.759	-403.331	-55.2699	-70.0717	320.098	-60.6298	-28.8743	-45.6618	103.497	-84.7218	35.955	-151.905	6.671	7.02918	95.062	-122.183	90.9171
1719	-228.343	3.51948	1.20775	70.9452	45.5739	-94.9504	-177.285	-54.8034	143.338	60.6516	39.4502	43.2556	43.7324	-94.0905	73.8661	-60.2622	162.058	-505.091	182.193	-89.156	514.864	-402.81	-54.8258	-71.921	328.669	-67.2794	-34.9261	-41.8781	105.72	-84.3375	33.6267	-146.822	-3.79981	15.2709	91.3555	-119.902	94.6597
1720	-233.685	3.51136	1.17564	69.1932	44.5608	-94.6563	-173.245	-58.8479	141.293	62.6341	39.8605	43.7154	42.881	-92.7998	76.0339	-62.5226	161.018	-506.203	180.004	-86.3225	517.406	-405.461	-53.8778	-70.6819	322.242	-62.7958	-27.0105	-47.5941	103.981	-83.9841	32.0336	-146.715	-0.466478	12.0349	92.4394	-121.262	93.2343
1721	-202.564	3.54327	1.13736	67.4665	41.496	-94.704	-173.085	-58.8381	140.777	62.9841	39.9342	44.6991	44.8791	-94.4106	82.7219	-69.2302	159.547	-503.423	184.994	-92.8689	514.999	-402.354	-55.2467	-70.7326	323.63	-63.603	-30.3892	-44.9383	104.378	-83.7888	29.9845	-147.823	11.5445	1.00879	95.535	-122.21	92.1518
1722	-219.484	3.54306	1.15341	67.7406	42.4232	-94.8744	-172.591	-58.3716	143.219	60.0441	40.4298	44.9299	44.2586	-93.8085	83.1985	-69.8177	159.334	-501.846	187.265	-96.087	514.817	-401.533	-56.0404	-71.2569	324.254	-64.6074	-26.4208	-48.7746	104.584	-83.3027	28.8906	-146.061	6.11257	5.35554	94.9261	-122.299	93.1424
1723	-204.463	3.5568	1.12019	66.9832	41.6985	-94.983	-175.569	-57.0913	141.322	63.0303	39.0759	44.7863	45.4046	-94.4604	83.3513	-69.7509	158.567	-501.463	191.89	-100.902	516.907	-403.771	-56.0365	-70.3167	321.219	-61.6189	-29.6594	-45.131	103.934	-83.3392	30.0312	-148.89	11.0964	1.31773	96.7001	-123.053	92.005
1724	-198.011	3.55536	1.14386	67.6925	42.1536	-95.1648	-174.054	-57.4232	143.904	59.8013	39.7746	44.804	44.7024	-94.0176	82.7112	-69.1618	158.858	-500.486	192.241	-101.846	516.262	-402.661	-56.5719	-70.9651	324.428	-64.1014	-32.161	-43.4824	104.752	-83.4185	30.8877	-149.369	9.2042	3.05916	96.7359	-122.95	92.8708
1725	-216.9	3.54704	1.17519	69.1691	44.2273	-95.4103	-178.73	-52.7953	145.789	58.0645	39.2424	44.8967	42.4383	-92.0384	80.8767	-67.6091	159.128	-501.144	189.222	-98.4516	515.985	-402.393	-56.2565	-72.1873	327.97	-67.6116	-28.0277	-48.0225	105.592	-83.0057	29.416	-145.612	-1.98084	12.3387	94.2327	-121.997	95.254
1726	-203.194	3.55537	1.14284	68.1506	42.8224	-95.5842	-175.732	-55.6073	144.056	59.4583	39.4796	45.6093	42.0304	-91.7951	84.3982	-71.2701	158.707	-500.392	188.144	-97.9482	514.925	-400.796	-56.7743	-70.842	323.998	-63.7502	-31.6002	-43.969	104.679	-83.2174	31.0139	-149.428	4.61047	7.0034	96.6651	-122.98	93.6812
1727	-176.601	3.57289	1.10447	67.0948	41.1447	-95.7014	-173.191	-57.5501	144.231	58.7879	40.0139	46.1076	40.9601	-90.7173	85.937	-73.0427	158.409	-497.328	195.197	-107.07	516.137	-400.855	-58.4867	-72.1865	329.269	-68.5136	-29.8233	-46.5554	105.579	-83.3167	30.3353	-150.159	12.1221	0.382101	98.1034	-123.698	92.5314
1728	-200.531	3.57487	1.09737	67.2202	42.0406	-95.7521	-171.696	-58.788	143.533	59.1505	40.3193	46.5521	40.4503	-90.0167	87.7473	-74.9523	157.801	-497.031	193.949	-106.051	515.842	-400.358	-58.5987	-70.8317	323.982	-63.8267	-30.5206	-45.1188	104.462	-83.3317	31.9754	-151.462	8.02577	4.32112	97.9722	-123.795	92.3199
1729	-223.753	3.57511	1.11085	67.9893	43.311	-95.5685	-172.179	-58.2766	143.022	59.5352	40.4908	46.3976	41.9525	-91.0615	88.3362	-75.2072	156.935	-495.338	196.981	-110.728	515.151	-398.501	-60.0106	-70.0471	322.173	-61.8165	-31.7517	-44.6014	103.862	-83.0598	30.2128	-147.893	1.83319	9.17431	95.4294	-122.843	93.5731
1730	-232.52	3.58911	1.08932	67.0471	42.486	-95.7627	-170.426	-59.4806	143.783	58.3824	40.8699	47.0196	42.0368	-91.2372	91.7042	-78.8106	156.938	-493.259	200.644	-115.767	514.708	-397.401	-61.0958	-71.0248	323.955	-64.2599	-25.7326	-49.8117	104.057	-82.933	28.8763	-147.118	4.71219	6.50916	96.0545	-123.65	92.3809
1731	-171.345	3.61473	1.07571	67.1731	42.7546	-95.4105	-176.645	-55.5491	143.314	60.7917	39.0095	47.5928	40.5816	-91.0055	92.6777	-79.9579	157.414	-495.15	199.867	-113.682	516.122	-399.731	-59.8354	-69.4049	319.661	-59.7904	-33.3727	-41.9051	103.33	-82.1328	34.06	-156.332	6.19568	6.44169	98.9854	-123.128	92.6002
1732	-140.66	3.63852	1.04028	66.1711	40.8275	-95.7968	-176.104	-56.0205	143.633	60.4709	38.778	47.7091	41.7797	-92.2548	94.6687	-81.8346	157.508	-494.531	202.827	-116.808	518.745	-402.19	-60.1263	-70.5114	323.554	-63.2857	-33.2047	-42.4389	104.194	-82.047	32.495	-156.436	14.8252	-1.33089	100.541	-123.836	91.4355
1733	-137.61	3.60814	1.09666	68.1865	44.0949	-95.6433	-175.826	-55.0976	147.112	56.5018	39.5763	47.1917	40.6103	-91.6256	90.7366	-77.7811	158.198	-495.026	199.253	-112.946	515.937	-399.546	-59.8324	-70.4739	324.919	-64.0308	-36.831	-39.4359	104.53	-82.6477	39.8321	-161.749	2.68942	10.5165	99.865	-123.563	93.2575
1734	-116.756	3.60823	1.05976	66.7133	42.0373	-95.8918	-174.306	-56.5895	146.5	57.0382	39.5156	47.2756	40.6322	-91.7109	91.3551	-78.4161	158.22	-495.88	196.627	-109.622	515.587	-399.544	-59.1909	-70.9571	325.065	-64.896	-31.2924	-44.1957	104.346	-82.9061	40.2128	-164.078	12.2572	2.47702	102.054	-124.867	90.9895
1735	-120.181	3.59205	1.06461	67.1304	43.093	-94.5	-173.55	-58.7248	140.724	63.276	39.84	47.1058	40.8188	-91.5225	91.0504	-78.0452	157.698	-495.925	198.094	-111.171	516.395	-400.6	-59.1622	-70.5972	324.248	-63.8947	-33.2795	-42.3556	104.228	-83.7785	45.1861	-168.695	10.14	5.5258	102.706	-125.269	89.9986
1736	-177.387	3.57533	1.0867	66.7133	42.7268	-94.7529	-175.824	-56.7516	140.745	63.4363	39.3209	47.0455	42.7228	-93.1219	92.7694	-79.4008	157.16	-494.547	198.591	-112.894	516.055	-399.313	-60.2286	-72.6661	329.132	-69.1306	-23.4474	-52.4016	105.337	-83.244	39.3643	-162.122	7.95948	5.5191	100.587	-124.596	91.488
1737	-156.375	3.58441	1.09345	66.9563	42.2171	-94.5641	-177.483	-55.2588	141.306	63.2314	39.1067	46.5431	44.5968	-95.2724	92.0266	-78.0037	157.243	-495.251	198.023	-111.791	516.415	-400.088	-59.8393	-70.5859	323.544	-63.2097	-32.592	-43.1931	104.285	-83.1179	35.9841	-158.955	9.94497	2.81064	100.817	-124.584	92.4473
1738	-166.863	3.5558	1.14482	70.4535	45.5982	-95.0138	-177.711	-54.1402	144.493	59.4205	39.5262	45.5255	44.1059	-94.6725	86.6972	-72.4369	157.802	-495.424	196.551	-110.322	515.373	-399.105	-59.5629	-74.1709	337.44	-75.0015	-33.4595	-44.9523	107.571	-83.3146	35.4119	-153.718	-6.5538	16.5322	95.8943	-122.216	96.9217
1739	-143.088	3.56279	1.11239	68.1264	42.4517	-94.6111	-177.343	-55.9772	139.866	64.896	38.7433	46.286	42.4278	-92.957	89.5805	-75.5936	157.158	-496.859	194.232	-106.903	516.159	-400.439	-58.4976	-71.8035	328.828	-67.5427	-35.1094	-41.7545	105.829	-83.3663	31.7302	-152.606	5.69755	4.86718	97.9624	-123.307	95.2257
1740	-121.069	3.53603	1.18062	70.2371	45.8293	-95.5116	-176.937	-54.735	146.389	57.7384	39.1882	45.6342	40.0233	-90.7195	83.8582	-70.0707	157.893	-499.146	186.456	-97.6378	515.819	-400.452	-56.8746	-72.2718	333.233	-70.5737	-41.5784	-36.7502	106.774	-83.2973	35.1546	-153.476	-8.13383	17.4626	95.2415	-121.074	98.9161
1741	-106.556	3.52356	1.17872	68.3708	42.9284	-93.8533	-173.943	-59.2985	138.908	65.8667	39.4902	46.0489	39.2449	-89.3528	85.3775	-71.867	156.822	-499.175	188.522	-99.6216	516.031	-400.921	-56.6064	-71.7308	329.16	-68.1828	-33.8319	-42.5181	105.65	-83.0143	33.4634	-155.405	4.29686	6.16461	98.5859	-123.091	96.5412
1742	-100.402	3.54734	1.13138	66.7808	41.7664	-94.2766	-173.845	-59.0532	139.812	64.7514	39.4249	46.6898	38.2308	-88.2229	87.675	-74.4156	156.314	-497.354	192.731	-104.92	516.499	-400.85	-57.5976	-69.44	322.335	-61.6811	-39.2252	-36.4247	104.001	-83.2163	32.4605	-154.94	9.90344	1.22481	99.3154	-123.788	95.2143
1743	-146.993	3.60239	1.18228	68.263	42.7115	-95.5195	-175.965	-54.3533	144.503	57.9898	40.4184	48.6887	31.7553	-83.2904	86.0913	-75.2149	159.729	-498.001	185.073	-97.2617	513.875	-397.666	-57.7852	-74.6576	330.124	-69.8306	-27.5577	-48.4205	108.482	-82.9306	30.5769	-151.006	1.73	7.72355	97.4466	-123.5	96.9316
1744	-149.991	3.59251	1.1282	66.5301	43.0392	-94.9637	-176.21	-57.1584	140.497	64.4321	38.4571	48.593	34.2611	-85.4665	89.0167	-77.5644	158.508	-501.033	183.322	-93.4068	518.748	-403.41	-55.6726	-67.0473	307.571	-48.4332	-45.4032	-27.6192	102.395	-82.6659	29.621	-150.968	3.33957	6.07416	98.0785	-123.863	96.154
1745	-171.485	3.60171	1.11266	67.0824	42.1706	-95.2658	-178.601	-55.1041	140.043	65.0606	37.8558	48.591	35.1848	-86.4434	90.1461	-78.4483	158.439	-498.35	190.572	-102.582	520.451	-403.923	-57.8818	-71.8998	322.682	-63.271	-28.2088	-46.4563	105.509	-82.4312	29.7538	-151.886	4.1707	5.45366	98.8455	-124.379	95.3001
1746	-155.032	3.61327	1.08716	66.2919	41.2474	-94.7684	-172.878	-59.2333	141.826	62.25	39.7488	48.5581	36.7298	-87.4904	91.7505	-80.006	158.189	-496.407	198.372	-111.645	525.504	-408.314	-58.9162	-70.851	320.43	-60.9022	-32.1198	-42.2481	104.683	-82.6016	30.1713	-153.683	10.1909	0.389362	100.316	-125.053	94.0236
1747	-159.936	3.59462	1.13068	68.0877	43.3287	-95.108	-180.498	-52.0088	143.768	60.5534	38.841	47.7603	36.8027	-87.2582	87.5957	-75.7015	158.487	-495.543	201.683	-115.834	527.487	-409.6	-59.7701	-72.3772	327.867	-67.0738	-33.9832	-41.8473	106.057	-83.2898	33.31	-154.469	2.77208	7.42526	98.7531	-124.556	95.3914
1748	-142.316	3.54039	1.20732	70.9976	45.4314	-95.0774	-175.97	-55.6042	145.505	58.4432	39.6296	46.9515	33.4253	-84.3504	80.4914	-68.6915	159.491	-497.949	193.269	-106.508	525.696	-407.58	-58.7321	-74.852	340.009	-77.1191	-35.0936	-43.688	108.361	-83.1162	30.2542	-147.79	-8.44636	16.39	94.6013	-122.145	99.6923
1749	-135.421	3.56855	1.16246	68.5257	43.5678	-95.23	-176.789	-55.5151	142.023	62.098	38.9926	47.6308	33.9468	-84.8177	84.9253	-73.0781	158.763	-496.846	194.876	-108.69	524.187	-405.917	-59.4241	-71.5408	329.57	-67.4595	-41.4372	-36.0778	105.997	-83.04	28.5797	-148.324	-0.62766	9.26234	96.7814	-123.21	98.0675
1750	-115.36	3.56014	1.13777	67.3858	41.1599	-94.9081	-172.234	-59.9185	141.163	62.8522	39.6492	47.6335	35.4168	-85.686	86.8645	-75.0106	158.116	-499.071	191.365	-103.507	524.74	-407.473	-57.7682	-71.4683	327.556	-66.751	-34.306	-41.8432	105.438	-82.7809	27.3526	-149.808	9.09812	0.442707	99.0327	-124.277	96.404
1751	-145.849	3.55703	1.1438	67.1131	43.045	-94.7416	-175.455	-57.3724	139.489	64.8909	39.059	47.1022	37.6321	-88.0684	86.5237	-74.1366	158.307	-499.73	189.333	-101.249	523.458	-406.243	-58.0042	-66.9833	314.789	-54.6196	-44.0867	-30.6631	101.815	-82.3138	26.865	-148.348	2.71892	5.97386	98.0604	-123.969	97.0566
1752	-157.191	3.56628	1.12578	67.2043	42.1778	-95.1219	-169.877	-61.3137	142.948	60.478	40.3064	47.0304	39.5913	-89.181	87.9846	-75.4129	157.31	-497.088	196.89	-110.491	525.879	-407.739	-59.1179	-72.3782	329.543	-69.3641	-25.4278	-50.6792	105.349	-82.1501	26.7483	-148.764	4.79722	4.23161	98.5591	-124.508	96.0819
1753	-128.222	3.58628	1.13954	67.7141	42.4985	-95.6011	-174.014	-57.607	142.896	60.7715	39.3882	47.1771	38.9181	-88.9993	88.1158	-75.4998	157.661	-497.767	194.316	-107.165	523.364	-405.987	-58.6287	-72.3826	326.107	-65.905	-30.6652	-44.9947	105.742	-82.1187	25.1407	-147.845	2.04056	4.94538	106.932	-132.798	97.9659
1754	-140.944	3.59067	1.11239	66.7077	41.7148	-94.9624	-171.202	-60.2873	142.541	61.0457	40.1519	47.2065	39.6929	-89.4538	89.0408	-76.3025	157.062	-497.594	197.668	-110.624	526.936	-409.581	-58.6384	-70.9011	321.866	-62.1059	-32.2384	-42.5845	104.53	-82.3116	26.9142	-151.372	7.62007	0.514098	108.22	-133.093	96.485
1755	-136.812	3.5898	1.10884	66.6939	41.5827	-94.955	-173.448	-58.3611	141.953	61.742	39.8638	46.6024	45.0448	-93.3093	91.7212	-78.1239	155.439	-496.455	201.836	-115.678	529.322	-411.379	-59.4954	-72.3704	328.776	-68.0556	-31.6992	-44.4259	105.726	-82.7121	29.1526	-153.843	9.73165	-0.733432	108.268	-132.785	95.7928
1756	-117.354	3.58938	1.1298	65.8598	39.6135	-94.5622	-172.392	-59.4398	140.701	63.0072	40.1183	45.976	48.9586	-96.6145	92.7346	-78.368	154.79	-495.902	204.333	-118.535	530.65	-412.587	-59.7487	-72.0345	328.674	-67.4278	-36.0575	-40.5359	105.838	-81.8969	22.8172	-149.614	18.6819	-9.99778	109.474	-132.811	96.4508
1757	-167.16	3.57924	1.13051	68.2145	44.4167	-95.6235	-170.027	-60.3644	145.312	57.6551	40.4225	45.8391	47.8413	-95.9709	91.0853	-76.7119	155.398	-497.686	196.957	-109.845	526.268	-408.987	-58.6254	-70.1184	323.767	-62.7156	-41.0874	-35.1789	104.785	-82.8732	29.3714	-150.325	-3.25837	10.7708	104.181	-130.775	97.7773
1758	-169.931	3.70762	1.13419	68.0063	43.4239	-95.4407	-183.513	-50.1942	140.704	64.0917	37.7398	47.5125	40.9456	-93.9595	85.6898	-73.7861	162.615	-497.224	201.385	-113.347	523.987	-408.667	-57.3009	-75.8086	322.097	-62.2648	-36.9475	-36.9555	109.131	-83.2029	30.3582	-153.055	2.97001	5.3907	106.374	-132.272	96.3133
1759	-173.787	3.65954	1.12697	67.9703	42.6515	-95.6762	-185.928	-48.3863	140.193	64.9978	36.966	46.6208	45.2439	-97.2234	87.1297	-74.1956	161.141	-498.503	197.631	-109.34	524.047	-408.392	-57.6831	-76.2256	329.104	-68.8565	-30.1431	-45.1127	109.121	-83.0261	27.2109	-150.166	4.49275	3.40023	106.588	-132.029	96.471
1760	-166.498	3.63913	1.10193	67.5476	41.8512	-94.9045	-176.329	-56.9329	141.149	63.818	38.5656	46.6208	45.9244	-98.2393	88.3055	-75.1893	161.589	-499.642	197.704	-108.987	529.429	-413.548	-57.4904	-73.9823	325.496	-65.1315	-34.7034	-40.4605	107.484	-83.2913	27.0841	-150.915	8.65516	-0.230709	107.322	-131.819	95.7106
1761	-175.53	3.60393	1.09235	67.7539	42.1402	-95.0052	-175.636	-57.2695	141.487	63.2104	38.7805	46.8391	45.1924	-97.6994	88.9505	-75.9117	161.732	-500.577	192.61	-104.63	530.71	-413.195	-58.8905	-74.5053	332.045	-71.3726	-26.9241	-49.5468	107.352	-83.594	27.1919	-149.551	5.50993	2.59081	106.161	-131.643	95.5083
1762	-171.66	3.61126	1.08383	66.7274	42.7497	-95.2212	-176.773	-56.2147	140.859	63.781	38.4706	46.7816	46.1351	-98.5443	90.7184	-77.2307	161.265	-500.846	190.643	-102.239	528.714	-411.623	-58.8039	-68.0842	313.587	-53.5177	-44.5942	-30.0221	102.889	-83.3435	27.3785	-150.335	5.4057	2.73097	106.633	-131.543	95.4136
1763	-178.125	3.58525	1.10025	67.4016	40.8102	-95.5561	-179.118	-54.1349	141.246	63.5522	37.9379	46.4153	49.023	-100.904	92.469	-78.3314	160.415	-501.036	186.915	-98.7411	525.578	-408.17	-59.0921	-72.2161	328.024	-67.0768	-33.6991	-42.7399	105.842	-83.5166	26.5068	-149.794	11.4487	-2.60114	106.589	-131.262	95.4034
1764	-156.474	3.57304	1.11989	67.1633	40.8154	-93.4963	-173.484	-58.6836	141.739	62.7287	40.3554	46.8106	48.5639	-101.078	94.0136	-80.0861	160.789	-500.857	188.468	-100.4	526.886	-409.69	-59.0273	-71.8444	328.773	-67.1087	-38.9842	-38.0929	105.935	-84.0668	28.3216	-151.339	12.1343	-2.73375	106.531	-130.987	95.2104
1765	-149.782	3.53468	1.15082	66.9184	39.2236	-93.6291	-169.711	-61.7922	142.744	61.3866	40.8297	45.9562	48.8802	-101.044	90.5044	-76.052	160.668	-502.96	181.738	-92.2059	526.014	-409.375	-57.8442	-73.0584	331.972	-70.3995	-34.1909	-43.1567	106.806	-83.7346	27.3266	-151.333	19.82	-9.98479	107.098	-130.849	94.9988
1766	-188.586	3.53144	1.13106	68.4691	43.3321	-94.5936	-168.918	-62.7466	143.448	60.7383	40.1409	45.4921	50.0829	-101.551	89.8188	-74.9751	159.944	-503.604	180.46	-90.5502	526.078	-409.573	-57.2572	-71.2741	327.187	-65.8322	-38.3665	-38.699	105.772	-85.4904	36.2472	-155.733	4.10567	5.82131	104.157	-130.296	94.5246
1767	-179.421	3.54563	1.1074	68.6202	42.3787	-94.933	-167.917	-63.2469	144.359	59.4807	40.2955	46.4511	47.6138	-99.2351	92.6029	-78.4871	159.925	-505.41	174.618	-83.3618	527.53	-411.368	-56.0044	-72.3318	329.801	-68.4598	-35.3385	-41.911	106.686	-85.4434	33.7279	-152.925	5.72526	3.84383	103.584	-130.087	94.7315
1768	-174.647	3.53785	1.1185	67.1656	41.5784	-94.6856	-168.207	-63.1377	143.036	60.8564	40.2815	46.4014	47.74	-99.0925	92.6887	-78.4239	159.413	-505.027	174.245	-83.2103	526.776	-410.505	-56.1836	-70.0547	323.585	-62.4274	-41.2501	-35.3811	104.944	-85.2048	33.2355	-153.888	10.6722	-0.403833	104.472	-129.991	94.006
1769	-161.126	3.56618	1.12229	66.7316	41.5734	-94.7741	-168.892	-62.548	143.145	60.8298	40.1159	46.1728	46.315	-100.324	87.5144	-73.8704	163.785	-507.484	169.199	-76.3043	528.361	-413.151	-54.5795	-70.0323	318.234	-57.4944	-46.2601	-28.9956	104.818	-85.0967	32.119	-153.51	13.998	-3.50123	105.139	-130.032	93.8518
1770	-173.233	3.55477	1.14253	68.3735	42.2775	-95.0011	-168.272	-62.466	142.817	60.2925	40.7085	45.9407	47.6059	-100.235	88.1213	-74.3597	162.353	-509.311	162.072	-68.5234	532.232	-416.581	-53.7981	-72.3945	325.98	-64.9738	-38.3186	-38.0507	106.718	-85.6937	35.1109	-155.584	10.9867	-0.143326	104.756	-129.978	93.5066
1771	-177.435	3.54791	1.14727	68.4414	41.7968	-95.1727	-170.992	-60.2313	142.493	60.933	40.0697	46.4535	46.9901	-99.0879	90.6032	-77.1288	161.433	-507.765	164.915	-72.1343	530.316	-414.361	-54.5225	-73.9978	331.97	-70.3174	-37.1685	-40.1347	108.256	-86.0225	36.0588	-156.488	11.5124	-0.293781	104.896	-129.829	93.331
1772	-155.604	3.52483	1.14667	68.3253	41.4189	-95.4852	-168.498	-61.7951	144.035	58.7615	40.6548	45.8207	46.3063	-98.2567	88.3864	-74.421	161.019	-510.491	154.064	-60.052	538.218	-421.64	-53.1058	-74.4283	333.779	-72.3962	-30.7462	-46.7519	108.049	-85.994	35.247	-156.347	16.2603	-4.52489	105.318	-129.814	92.6894
1773	-145.555	3.53092	1.13281	66.2389	42.0453	-95.4401	-168.488	-61.7256	143.422	59.2241	40.7811	45.7754	47.6972	-99.0671	89.599	-75.3313	159.99	-509.887	154.533	-60.8083	537.019	-420.432	-53.3881	-67.7163	314.824	-53.9344	-49.6349	-26.4696	103.564	-86.2535	37.9108	-159.888	18.2836	-5.483	106.283	-129.833	91.7645
1774	-204.581	3.62147	1.11451	67.6259	42.6732	-101.005	-191.642	-41.9389	157.947	48.0914	33.8476	50.6454	32.8949	-81.2312	98.3396	-88.6515	157.425	-511.423	150.985	-56.086	540.545	-424.502	-52.614	-71.3565	325.575	-64.0922	-39.9712	-37.7787	106.469	-86.4406	48.7628	-163.437	14.8048	4.38511	100.472	-125.332	84.5337
1775	-179.16	3.63963	1.08286	66.3638	41.9939	-102.467	-192.028	-41.0672	168.562	37.5396	33.3748	55.7621	10.3214	-59.6983	106.677	-100.798	159.074	-509.664	157.65	-62.9152	533.041	-418.294	-53.1454	-69.4401	318.013	-57.5561	-40.9074	-35.227	104.399	-85.9112	53.4132	-167.324	18.536	3.93446	103.504	-126.789	79.4167
1776	-193.988	3.60286	1.07504	67.913	44.6239	-100.95	-184.92	-47.4613	163.028	42.2893	35.1834	55.0359	14.1022	-62.3552	106.682	-100.119	158.099	-508.464	161.275	-66.7716	530.26	-415.949	-53.7209	-70.1418	320.386	-59.875	-37.6116	-38.9426	104.588	-86.8175	63.0862	-174.93	7.62592	15.1331	102.765	-127.097	79.1748
1777	-213.699	3.60992	1.02363	66.9591	42.588	-99.8491	-182.009	-50.5032	159.12	46.1993	35.8872	54.6828	15.4219	-63.755	106.182	-99.3998	158.335	-506.571	171.27	-76.9853	524.372	-411.386	-54.5797	-71.1017	323.262	-62.7309	-33.607	-43.0682	105.182	-86.9403	59.316	-171.373	12.5451	9.96565	102.794	-127.509	78.979
1778	-235.872	3.58312	1.02455	66.7085	42.1561	-98.5806	-177.65	-54.2832	153.968	50.6079	37.2559	54.4412	16.7714	-65.3512	106.29	-99.2121	158.469	-505.604	170.683	-76.7499	525.435	-412.147	-55.2704	-70.3868	321.486	-61.1885	-34.1906	-41.947	104.18	-87.1232	58.0583	-170.44	13.9592	8.8723	103.57	-128.5	78.3028
1779	-268.816	3.596	1.02092	66.1639	41.7136	-96.7383	-176.448	-55.824	147.594	56.885	38.2294	54.7717	14.8956	-65.7298	105.715	-99.2696	161.697	-502.435	181.01	-88.1859	520.843	-408.368	-56.7339	-71.8113	321.338	-61.8169	-29.7161	-44.9767	104.839	-87.707	56.6833	-168.572	14.1314	8.5261	104.031	-129.677	77.4878
1780	-265.459	3.61285	0.994868	65.9901	41.5003	-94.7924	-170.974	-60.4184	141.966	61.53	40.3259	55.901	10.8494	-61.385	108.093	-102.447	161.517	-499.742	189.813	-98.2394	519.518	-407.069	-58.1657	-70.0023	316.499	-57.0156	-35.0886	-39.1988	103.5	-88.006	56.008	-167.391	15.3802	7.17329	103.531	-129.974	77.3095
1781	-266.637	3.59692	1.01518	66.6203	43.2671	-94.6367	-169.729	-61.7289	140.822	62.6826	40.4011	55.6134	12.7615	-63.1184	108.35	-102.523	161.455	-498.321	192.571	-102.12	520.467	-407.258	-59.2283	-71.3403	320.354	-60.9017	-29.9128	-44.6094	104.184	-88.5373	60.6424	-170.698	8.84604	13.8587	102.81	-130.238	77.1759
1782	-282.028	3.57082	1.04897	65.3614	39.3538	-95.3617	-172.754	-58.0078	146.255	57.0154	40.2169	56.0928	8.96692	-60.2751	108.267	-102.697	162.366	-501.272	181.681	-89.1373	518.256	-406.093	-57.5443	-70.3502	317.57	-57.9365	-34.1362	-40.5216	103.689	-87.1415	49.8183	-161.078	21.5365	0.544356	103.21	-129.226	77.9974
1783	-283.412	3.57762	1.0459	66.1952	41.2515	-95.1829	-172.511	-58.6295	144.706	58.7732	40.0506	55.6789	11.0797	-62.4071	108.05	-102.229	162.61	-499.787	186.744	-95.2229	516.646	-404.135	-58.5957	-70.9395	319.314	-59.5373	-32.2904	-42.5727	104.07	-87.7592	53.5397	-163.571	14.1732	7.83306	102.912	-129.803	78.0341
1784	-280.776	3.58741	1.02075	65.7429	39.4633	-95.1508	-171.41	-59.548	143.878	59.3909	40.2546	55.5902	11.4568	-63.031	108.101	-102.155	162.834	-500.01	185.964	-94.2815	516.024	-403.656	-58.4737	-71.1557	320.976	-60.6089	-34.8661	-40.7279	104.571	-87.8925	49.1967	-159.749	20.2466	1.47434	103.585	-130.164	78.5593
1785	-271.696	3.64439	1.07617	64.7252	38.2706	-94.145	-164.816	-65.7501	137.96	64.8092	41.4386	55.8376	13.8	-66.1256	108.128	-102.569	164.264	-496.674	193.305	-103.799	512.436	-399.31	-59.9394	-75.7369	326.334	-65.8205	-29.3913	-46.7306	109.278	-88.6574	47.0617	-158.854	25.189	-3.93069	105.458	-132.404	78.5807
1786	-282.055	3.62166	1.09103	64.8865	39.8762	-93.8557	-168.61	-62.7478	140.605	63.1518	40.727	55.5528	15.4161	-67.6796	107.92	-101.994	163.844	-497.4	192.276	-102.594	511.625	-398.676	-59.3198	-71.8521	315.581	-55.2029	-40.9137	-34.3672	106.579	-89.3235	48.901	-159.074	19.9823	1.05044	104.12	-131.792	79.343
1787	6.30408	3.7334	1.5084	65.1091	39.8118	-85.7541	-138.105	-89.2441	99.6059	99.0592	49.5763	48.1416	56.5433	-104.84	103.298	-91.9589	159.129	-481.175	234.359	-160.839	515.245	-392.916	-68.2983	-76.7261	329.378	-68.2398	-28.1149	-49.2498	110.685	-96.6922	33.1045	-143.046	47.513	-27.1612	93.9774	-130.442	78.485
1788	-83.2994	3.69457	1.43547	64.36	39.2483	-86.3472	-144.668	-84.8099	104.428	96.4998	47.1963	48.2912	57.2931	-106.304	106.759	-94.5372	158.823	-481.209	230.833	-157.65	512.925	-390.654	-68.439	-72.404	318.877	-58.0779	-38.4734	-38.057	107.574	-96.5848	33.0878	-143.485	47.5869	-27.1964	94.8242	-130.442	78.485
1789	-107.987	3.6571	1.38295	64.0954	38.4486	-86.7192	-147.954	-82.064	105.804	95.4855	46.5189	48.0696	58.0973	-107.219	106.173	-93.8035	159.022	-483.31	223.186	-148.704	509.951	-388.591	-67.9329	-71.6232	319.452	-58.5502	-39.6858	-36.7967	106.692	-96.2174	33.4777	-144.672	47.6542	-27.0411	95.6241	-130.442	78.485
1790	-179.956	3.5979	1.35911	64.2215	36.7179	-87.858	-152.403	-78.5854	111.7	90.5939	45.0168	47.2602	62.4871	-111.751	105.884	-92.7248	159.29	-486.808	213.97	-137.284	509.06	-388.784	-66.3139	-73.3388	326.247	-65.1679	-32.935	-44.1468	107.597	-95.0593	30.8462	-143.816	49.423	-28.8655	97.4158	-130.558	78.9454
1791	-224.015	3.53207	1.32265	62.883	34.5394	-89.6703	-155.937	-75.1733	118.84	83.7872	43.7054	47.4998	62.5539	-111.666	107.492	-94.1049	158.468	-486.262	206.801	-131.126	502.756	-382.074	-67.2923	-75.0743	334.261	-73.6189	-20.1652	-57.2738	107.936	-93.1104	26.8511	-142.058	55.2231	-34.2929	99.2629	-130.451	79.0538
1792	-260.223	3.52983	1.24041	62.7024	34.9841	-91.4527	-159.212	-72.4355	127.23	76.3014	42.0565	47.1784	64.5113	-114.301	107.691	-93.535	158.543	-488.448	206.114	-128.494	510.735	-390.667	-65.4321	-69.6859	318.431	-57.9666	-37.9194	-38.2841	104.571	-92.8847	28.567	-144.776	53.2697	-31.6169	100.738	-130.442	78.485
1793	-277.643	3.5184	1.19192	62.9247	35.5125	-92.48	-164.635	-67.7016	132.452	71.7413	40.8999	46.2832	68.0782	-118.373	106.855	-92.0402	159.454	-490.656	206.059	-126.718	515.892	-396.551	-63.963	-69.8067	319.489	-58.7662	-39.3023	-37.0093	104.702	-93.4287	29.4421	-144.879	50.6206	-29.1166	100.576	-130.442	78.485
1794	-302.297	3.50996	1.1753	63.2975	35.6953	-93.4309	-168.639	-63.8548	136.863	67.5163	40.2345	45.4293	71.6209	-122.333	105.264	-89.8906	160.371	-492.498	204.694	-124.139	518.993	-400.157	-63.0134	-70.3091	321.526	-60.6004	-38.7678	-37.7287	105.059	-93.1945	29.0867	-145.109	50.2619	-28.6708	101.435	-130.436	78.5235
1795	-303.091	3.4925	1.16513	63.2714	36.153	-94.2415	-173.962	-59.4094	139.16	66.0257	38.7829	45.6723	70.2164	-120.791	106.115	-90.4401	159.522	-490.757	205.604	-127.321	518.429	-397.771	-65.2462	-68.9517	321.301	-60.0932	-39.5269	-37.483	103.977	-93.2848	30.6188	-146.438	48.3077	-26.6675	101.376	-130.442	78.485
1796	-310.881	3.4826	1.1805	63.5763	34.813	-95.2995	-179.747	-53.1952	142.269	62.2034	38.5396	44.8289	71.8997	-122.697	102.773	-87.1227	160.91	-492.249	200.372	-120.361	513.208	-394.319	-63.749	-72.7997	327.937	-66.7195	-33.0173	-43.8656	106.626	-92.7048	30.429	-147.008	54.3746	-32.0755	101.824	-130.442	78.485
1797	-315.139	3.44411	1.18975	62.9014	33.7113	-95.2633	-169.983	-60.3492	144.386	58.3383	40.8705	44.9396	70.3268	-120.529	102.552	-87.0562	160.458	-493.54	192.638	-111.955	511.15	-392.386	-63.0693	-74.4667	333.495	-72.6234	-23.2231	-54.209	107.506	-92.2616	28.3477	-145.147	56.1359	-34.0089	102.344	-130.442	78.485
1798	-308.494	3.45146	1.15892	63.2797	33.8175	-95.2023	-171.87	-59.2491	143.552	59.7728	40.1696	44.7995	70.3154	-120.568	102.178	-86.3755	160.158	-497.146	186.601	-102.795	514.103	-396.938	-60.566	-70.7522	322.222	-61.4884	-35.2111	-41.3094	105.139	-91.5788	27.6138	-145.616	55.5981	-33.1394	103.811	-130.442	78.485
1799	-314.228	3.43245	1.17201	62.9587	32.7115	-95.8638	-174.398	-56.5289	145.475	57.6925	39.7533	44.7028	70.4283	-120.609	102.5	-86.5796	159.964	-497.834	181.693	-97.4223	512.548	-395.425	-60.3277	-71.5508	324.485	-63.5506	-33.3682	-43.4701	105.734	-90.6524	25.6799	-144.956	60.217	-37.2263	104.957	-130.442	78.485
1800	-313.201	3.4145	1.18912	62.7596	31.9394	-95.8345	-170.481	-59.1783	146.083	56.1176	40.9292	44.8869	69.6781	-119.633	102.984	-87.1386	159.531	-499.198	174.097	-89.1146	514.81	-397.44	-59.6657	-73.0888	329.7	-68.6492	-28.4901	-48.7473	106.665	-90.2775	24.7037	-144.345	62.4294	-39.2711	105.309	-130.442	78.485
1801	-302.995	3.44624	1.1233	63.0945	33.7576	-95.7033	-171.532	-58.3404	144.855	57.3309	40.8813	45.098	68.5569	-118.471	103.447	-87.6465	159.12	-499	176.249	-90.5372	516.246	-399.565	-59.1136	-69.8103	319.956	-59.1609	-38.1205	-38.18	104.43	-91.7299	26.9877	-144.799	54.1715	-32.0026	104.286	-130.404	78.5492
1802	-309.174	3.44101	1.14354	63.0042	32.8322	-94.8753	-174.815	-57.3492	141.909	62.0259	39.6111	44.8223	68.6667	-119.205	101.876	-86.4338	160.741	-500.766	180.367	-92.9964	519.305	-403.981	-57.7696	-73.1135	326.562	-65.9204	-28.8642	-47.3462	106.647	-90.968	23.2428	-141.299	55.8434	-34.5997	103.996	-130.261	79.2611
1803	-298.982	3.46015	1.1079	62.6945	34.6119	-95.2985	-170.949	-59.678	144.06	58.861	40.5653	44.9614	67.9117	-118.587	102.049	-86.5413	160.686	-500.901	177.861	-90.2023	518.934	-403.578	-57.5099	-67.9704	312.125	-52.0001	-42.9659	-31.8462	103.057	-91.4664	24.721	-142.393	50.8197	-29.9146	104.554	-130.608	79.2553
1804	-298.849	3.46496	1.09454	63.6071	35.4759	-95.4277	-174.621	-56.9222	144.053	59.5237	39.6556	44.9683	67.5274	-117.549	102.181	-86.7634	160.038	-501.878	178.705	-90.3129	520.618	-405.695	-56.7938	-69.3153	316.959	-56.7148	-38.2594	-37.2469	104.21	-92.4061	29.3476	-146.408	46.2424	-24.6404	104.599	-130.442	78.485
1805	-294.072	3.47649	1.08367	64.3541	35.2653	-95.4872	-172.814	-58.1618	144.748	58.4573	40.1013	44.9742	66.9729	-117.724	101.704	-86.3917	161.123	-502.69	178.277	-89.1325	522.353	-407.734	-56.4349	-71.4757	323.627	-62.9917	-32.8209	-43.545	105.816	-91.4805	25.8466	-143.436	44.3225	-23.7346	104.721	-129.95	79.6202
1806	-292.046	3.46396	1.08993	64.4922	35.7726	-95.5967	-176.008	-55.6233	144.121	59.4608	39.4503	45.0926	66.0908	-116.14	102.05	-86.9007	160.435	-504.367	173.508	-83.5662	524.566	-409.911	-55.6952	-73.0069	329.43	-68.5274	-28.7415	-48.253	106.72	-92.2063	31.0142	-148.177	43.1446	-21.2566	105.404	-130.442	78.485
1807	-281.263	3.48463	1.04309	65.0781	37.1828	-95.3708	-170.975	-59.4544	144.309	58.4335	40.6874	45.592	63.0692	-113.296	102.518	-87.8217	160.839	-504.52	174.39	-84.057	524.53	-410.247	-55.3286	-70.3274	321.329	-60.7377	-35.5522	-40.6318	104.781	-93.148	34.1081	-149.732	36.8418	-15.3382	104.494	-130.442	78.485
1808	-283.976	3.48541	1.05108	65.1855	37.0692	-95.2334	-169.84	-60.3743	144.134	58.4256	41.0186	45.8451	61.1583	-111.58	102.584	-88.3034	161.587	-504.031	177.076	-86.9829	523.408	-409.207	-55.6281	-71.9318	326.186	-65.2223	-32.3403	-44.4552	105.917	-92.5448	33.5241	-149.933	35.8088	-14.2172	105.618	-130.532	78.6326
1809	-279.321	3.47464	1.03675	65.3312	37.4971	-95.6541	-170.514	-59.2753	145.249	56.9763	41.0026	45.9673	60.2848	-110.608	103.199	-88.898	161.257	-504.918	171.214	-80.7329	524.452	-409.905	-55.2279	-73.4264	331.788	-70.997	-25.7232	-51.2443	106.466	-93.1909	36.0074	-151.031	33.7337	-12.1648	104.498	-130.442	78.485
1810	-278.684	3.57312	1.03969	65.8147	38.506	-95.5267	-171.911	-58.2487	143.87	58.5008	40.7731	48.0253	55.7695	-108.922	103.9	-91.5166	165.332	-503.443	174.524	-84.6954	521.708	-407.188	-56.0547	-73.912	324.391	-63.6962	-33.48	-42.4591	107.47	-93.1806	36.9166	-151.599	28.0509	-7.24926	104.786	-130.863	78.8424
1811	-280.787	3.58179	1.01075	68.2964	42.7843	-95.5187	-172.261	-57.8288	143.578	58.6295	40.8636	48.1285	55.2636	-107.97	104.615	-92.2249	164.487	-503.84	173.641	-83.2866	522.393	-408.218	-55.7341	-74.1723	327.185	-65.8724	-34.9053	-42.1114	108.189	-95.3736	48.4286	-159.295	11.8842	9.47313	102.819	-130.442	78.485
1812	-271.024	3.58569	1.00124	65.5833	39.4232	-95.6468	-175.492	-55.3069	143.169	59.4899	40.0995	48.1576	55.1006	-107.743	105.006	-92.4544	164.017	-502.899	175.283	-85.3941	520.647	-406.44	-56.2083	-71.9582	321.5	-60.0586	-42.6654	-34.1813	106.791	-93.9905	40.6524	-154.549	25.9817	-4.36357	104.796	-130.401	78.5496
1813	-289.904	3.56597	1.02726	66.8166	41.7736	-94.8158	-171.402	-59.7354	143.144	60.1641	40.5098	47.6447	55.8104	-108.945	103.259	-90.532	164.847	-501.729	182.988	-93.7227	518.872	-404.834	-56.8641	-72.4174	322.207	-60.798	-39.8712	-37.1775	107.193	-94.6473	45.2307	-156.929	16.5595	4.65892	103.204	-130.13	78.8392
1814	-274.522	3.59421	1.01863	65.0994	38.2162	-95.6021	-171.764	-57.985	143.86	58.0546	41.1139	48.1301	53.5088	-106.288	103.052	-90.893	164.815	-501.014	181.148	-92.1867	516.184	-402.051	-57.2778	-73.3172	323.315	-61.4374	-41.5353	-36.1047	108.583	-93.3948	36.8419	-151.24	29.6689	-8.30669	104.584	-130.036	79.1965
1815	-277.204	3.64977	1.04841	66.0629	39.1833	-95.9201	-180.179	-51.4102	142.858	60.2276	39.1469	47.7009	54.3135	-110.61	96.584	-84.9043	169.849	-501.706	182.373	-92.5727	515.314	-401.954	-56.8465	-78.0944	329.356	-67.4738	-34.8608	-42.6973	112.114	-93.8519	37.2633	-150.765	26.541	-6.09185	106.141	-132.322	79.8006
1816	-292.77	3.62569	1.06896	67.5817	42.2206	-94.8852	-177.5	-55.5507	141.311	63.3458	38.7428	47.2953	57.174	-113.404	97.138	-84.7377	168.836	-503.183	181.495	-90.8505	516.198	-403.307	-55.8781	-77.9821	329.645	-67.7371	-33.2723	-44.7679	112.275	-94.9361	43.8454	-154.913	14.9099	5.40143	104.777	-132.11	80.0197
1817	-277.897	3.60536	1.06989	65.4038	40.8548	-94.6612	-174.508	-57.8262	141.42	62.7643	39.5816	46.7518	57.9069	-113.526	96.151	-83.4071	168.463	-504.344	179.427	-88.0869	517.662	-404.977	-55.1462	-73.5546	317.115	-55.5768	-45.3803	-31.5487	109.108	-94.4337	39.4025	-151.662	22.4472	-2.33655	105.269	-131.985	80.2435
1818	-281.485	3.58434	1.06015	66.101	38.7332	-94.8735	-174.666	-57.4825	141.868	62.1808	39.4894	46.4693	57.6522	-113.14	95.7845	-82.8283	168.149	-506.435	173.494	-80.8428	519.029	-406.649	-54.1502	-76.8709	328.241	-66.3958	-33.01	-45.2324	111.426	-93.6651	34.2412	-148.161	28.6984	-8.66001	106.114	-131.857	80.3374
1819	-291.824	3.57817	1.06021	68.2896	42.7843	-95.0191	-171.637	-59.4814	142.533	60.6891	40.375	46.5827	56.6638	-111.002	96.5325	-83.6828	166.756	-506.279	172.265	-79.8133	518.158	-405.621	-54.001	-76.0586	327.033	-65.2054	-34.1271	-44.1701	110.799	-95.4542	44.4588	-154.049	12.15	7.76865	103.608	-131.717	80.5367
1820	-281.063	3.5888	1.03949	67.1976	43.8985	-95.1904	-172.732	-58.3249	142.459	60.6209	40.2612	46.7713	56.0993	-110.16	97.2671	-84.3386	166.057	-504.639	174.955	-83.3716	516.08	-403.324	-54.7717	-71.962	315.406	-53.9863	-45.4493	-31.769	107.797	-95.4526	48.2044	-157.707	10.2862	10.1598	103.623	-131.434	80.2647
1821	-279.96	3.53949	1.07063	65.2032	39.3091	-94.7771	-169.818	-61.0621	143.156	59.9759	40.7858	46.0752	57.0022	-110.094	95.8457	-82.4729	165.254	-505.394	174.659	-82.6707	516.573	-404.048	-54.2026	-72.8559	318.697	-57.0979	-42.1594	-35.592	108.453	-94.2623	41.6216	-154.67	30.3277	-8.50271	104.891	-130.76	79.2289
1822	-279.316	3.53703	1.0659	66.7669	40.0788	-95.2954	-181.739	-51.6488	141.259	63.4289	38.0642	45.4319	57.5377	-110.164	94.0133	-80.4581	165.185	-508.076	172.182	-78.4522	518.574	-406.868	-53.1318	-75.1102	325.986	-64.1418	-34.0326	-44.5242	110.022	-94.7999	42.6867	-154.135	25.9344	-4.61089	103.553	-130.41	79.5849
1823	-283.236	3.52954	1.06154	66.5742	39.7975	-95.4205	-176.273	-55.6559	143.038	60.7334	39.3133	45.4088	56.577	-108.749	94.0711	-80.521	164.698	-507.522	172.659	-79.2309	518.249	-406.316	-53.2783	-74.6245	325.742	-63.9153	-34.3493	-44.1829	109.544	-94.3466	43.2549	-156.155	27.855	-5.22383	104.834	-130.442	78.485
1824	-280.084	3.53777	1.0471	66.6353	40.342	-95.6894	-176.017	-55.4122	143.564	59.8145	39.4805	45.5718	56.2155	-108.215	94.6192	-81.0749	164.21	-507.296	171.588	-78.2308	518.879	-406.725	-53.3467	-73.5412	322.352	-61.0133	-34.072	-43.8474	108.412	-94.2718	44.5068	-157.061	25.5586	-3.29985	104.545	-130.442	78.485
1825	-289.281	3.51235	1.0686	66.5957	41.5977	-95.513	-173.864	-56.8879	143.793	59.0848	40.197	45.2878	55.5499	-107.615	94.0934	-80.4373	164.472	-506.104	173.218	-80.5364	516.036	-403.674	-54.2592	-70.7093	315.731	-54.7504	-40.4498	-36.4779	106.066	-94.1567	44.627	-155.832	20.1798	1.09645	102.715	-129.59	79.4344
1826	-283.636	3.52692	1.08363	66.2801	40.3813	-95.5374	-175.884	-55.3244	142.982	60.1778	39.6997	45.0536	55.7297	-109.073	91.1928	-77.7683	166.54	-507.507	169.957	-76.2927	516.179	-404.211	-53.6593	-73.1557	319.487	-58.398	-36.5618	-40.5897	108.036	-94.2918	44.985	-156.991	27.3907	-4.99214	103.956	-130.395	78.6263
1827	-288.231	3.53613	1.0644	68.0157	43.4053	-95.9471	-181.943	-50.4245	142.626	61.2421	38.3048	44.8517	56.0746	-109.449	90.7327	-77.2157	166.602	-508.568	168.789	-74.3072	517.132	-405.537	-53.1985	-73.402	320.827	-59.562	-35.8264	-41.5872	108.256	-95.6937	52.0615	-161.492	15.8366	6.63681	102.722	-130.442	78.485
1828	-286.733	3.50979	1.11168	66.1835	39.2504	-95.6978	-176.063	-55.0206	143.5	59.5509	39.6952	44.785	55.3809	-108.525	90.1038	-76.6293	166.379	-508.83	164.354	-70.0341	517.677	-405.419	-53.1733	-74.1013	322.765	-61.3059	-33.8005	-44.0885	108.867	-93.9282	42.2967	-154.046	31.926	-9.59074	102.227	-128.885	78.9529
1829	-284.005	3.51485	1.1175	66.1677	40.2348	-95.5585	-178.263	-53.4404	142.148	61.1603	39.3751	44.8373	55.1087	-107.567	90.1629	-76.7997	165.376	-509.486	162.12	-67.5017	518.433	-406.202	-52.8929	-71.8173	316.599	-55.3717	-39.3658	-37.9268	107.253	-94.1452	43.5809	-154.577	28.8545	-6.65568	102.077	-129.169	79.1472
1830	-205.482	3.50912	1.32829	68.3239	42.7542	-91.2599	-165.294	-65.8755	122.728	79.6246	42.7988	37.6788	89.3617	-143.867	76.8363	-57.5616	166.571	-506.674	170.78	-77.6389	511.345	-399.135	-54.4994	-72.7414	319.85	-58.3651	-37.7404	-39.9859	107.971	-96.9647	35.4895	-146.89	35.4508	-15.2726	100.807	-131.396	80.5735
1831	-222.627	3.50212	1.2489	67.9106	42.9981	-92.2845	-170.737	-61.6838	124.45	78.5622	41.1848	37.9186	87.3683	-141.8	77.712	-58.6162	166.392	-507.222	170.417	-76.859	512.982	-400.925	-54.236	-71.6428	319.216	-57.0326	-43.0431	-35.744	107.421	-97.3702	37.5095	-148.221	33.7134	-12.4968	100.381	-129.924	79.6579
1832	-245.398	3.49464	1.21327	68.545	43.8779	-93.3888	-175.781	-57.2238	128.297	75.2095	39.8868	37.9305	86.1413	-140.506	77.6303	-58.5931	166.289	-507.036	172.032	-78.4689	513.004	-401.052	-54.3903	-71.445	318.59	-57.0069	-38.8439	-39.2574	106.923	-97.1179	40.3668	-151.428	28.4557	-7.07616	101.069	-130.078	79.1873
1833	-230.29	3.49584	1.23702	68.5201	43.2988	-92.5512	-174.906	-58.2497	125.008	78.6833	40.1489	37.4417	88.5562	-143.667	76.3668	-57.0062	167.198	-507.224	172.979	-79.1601	513.34	-401.635	-54.3198	-72.2072	321.238	-59.4339	-37.1994	-41.1651	107.464	-97.1499	37.9637	-149.999	33.2809	-11.3529	100.896	-129.438	78.7607
1834	-239.883	3.50366	1.1899	69.08	44.3557	-92.6777	-174.846	-58.5073	126.999	77.0772	39.8899	38.2411	85.0064	-140.459	78.229	-59.4239	167.646	-505.4	179.654	-86.8144	510.969	-399.293	-55.1375	-72.9134	323.787	-61.6849	-36.3621	-42.3367	108.029	-97.9346	41.8411	-151.915	25.077	-3.30726	100.605	-129.871	78.7905
1835	-278.003	3.48788	1.18343	69.6649	46.5247	-93.9223	-179.473	-54.6277	133.003	71.9294	38.4017	38.4021	86.0241	-141.548	79.6505	-60.6729	167.402	-502.5	187.304	-96.4667	509.689	-397.139	-56.6628	-72.1581	321.766	-59.5342	-39.353	-39.4182	107.726	-98.9287	47.0174	-154.786	15.648	6.02399	99.378	-129.878	78.9231
1836	-277.062	3.47784	1.14463	68.8233	45.3903	-94.6259	-180.67	-53.6646	138.242	67.255	37.8042	38.5219	86.0951	-141.636	80.378	-61.4604	167.556	-504.03	186.974	-95.2412	511.95	-399.949	-55.4869	-71.9468	321.432	-59.237	-39.98	-38.5368	107.444	-98.7645	46.125	-154.503	20.7414	1.25894	100.14	-130.258	78.6318
1837	-294.571	3.41092	1.18807	72.2844	49.975	-95.0536	-180.707	-52.7492	143.986	61.4728	37.8844	39.4168	73.9882	-128.282	78.3773	-60.6792	166.214	-500.664	187.382	-97.9285	509.537	-396.087	-56.6673	-74.833	329.808	-67.7504	-30.3422	-48.1382	109.163	-99.9613	55.5807	-157.515	-6.48701	26.4785	93.6825	-127.528	81.5755
1838	-297.817	3.39629	1.19483	69.7815	45.7344	-94.3368	-172.975	-59.6435	141.443	63.0951	39.5925	39.6171	70.9431	-124.493	78.6162	-61.0747	164.902	-499.801	187.158	-98.4683	508.867	-394.964	-56.9611	-74.5953	331.059	-69.2052	-28.8989	-49.626	108.87	-98.4206	49.2203	-155.293	11.0884	9.78474	96.6438	-128.021	81.0872
1839	-293.262	3.4098	1.20615	68.2058	43.8243	-93.8356	-169.771	-61.1164	143.792	60.091	41.0724	41.2242	66.2084	-119.156	83.5429	-66.8605	163.253	-500.606	181.47	-92.3086	510.125	-395.992	-56.3217	-70.5274	319.514	-58.0427	-40.1306	-37.5634	106.275	-97.9391	47.1366	-154.635	17.1748	3.91851	97.7886	-128.363	80.7293
1840	-289.154	3.41551	1.18286	68.8077	43.7831	-94.1289	-174.625	-57.3067	143.131	61.3918	39.9158	41.1314	66.5105	-119.607	83.3337	-66.571	163.445	-504.046	174.004	-82.6857	513.579	-400.145	-54.6489	-71.6289	323.424	-61.8425	-36.9482	-40.9228	106.841	-97.9563	48.522	-156.238	17.4728	3.93241	98.2827	-128.613	80.4599
1841	-300.562	3.42199	1.21951	66.235	42.0275	-98.3592	-192.877	-41.2623	150.049	55.7962	35.1564	43.4763	51.3703	-101.303	84.2282	-70.6266	161.813	-504.817	168.935	-77.4047	512.652	-399.048	-54.2156	-68.7969	314.864	-53.5417	-45.5224	-31.8989	104.851	-97.6139	52.5569	-157.959	26.5276	-0.739317	95.2675	-124.705	76.5386
1842	-307.462	3.42866	1.21487	68.4216	43.8562	-97.9527	-190.867	-43.0507	148.474	57.0649	35.6362	43.7299	50.2511	-100.197	84.4516	-70.98	161.709	-502.875	174.1	-83.3892	508.714	-395.294	-55.2211	-71.2477	322.526	-60.8275	-38.177	-40.2329	106.53	-97.5129	55.0462	-158.177	15.2754	9.56584	92.2274	-123.24	78.0451
1843	-294.317	3.43121	1.19318	65.8874	40.4661	-96.3969	-181.922	-51.4305	145.679	59.582	37.3986	44.0103	49.4144	-99.2173	84.9359	-71.7088	161.673	-504.233	174.413	-82.4844	509.498	-397.059	-54.1551	-69.4776	317.411	-55.8946	-43.1064	-34.8127	105.298	-96.3031	47.5867	-152.885	28.4273	-3.87235	93.3061	-123.2	78.2628
1844	-302.847	3.43946	1.20979	67.1135	42.0485	-96.0299	-184.756	-49.1849	144.068	61.5826	36.9765	43.9236	51.7109	-101.326	86.4021	-72.8632	161.248	-504.756	174.496	-82.0658	510.327	-398.182	-54.0453	-70.453	320.928	-59.0588	-41.4864	-37.1427	106.185	-96.3773	49.8106	-154.729	21.0167	3.09343	93.4708	-123.374	78.3572
1845	-265.051	3.52465	1.2926	68.3273	43.1444	-100.167	-208.837	-27.4589	156.857	50.4763	31.6319	49.0052	35.655	-83.6573	88.7532	-80.9264	161.355	-510.004	164.584	-68.6192	517.882	-407.016	-51.5723	-72.7789	327.89	-65.6084	-34.8939	-45.0698	107.886	-97.0102	64.0896	-164.854	24.0636	8.11918	87.6015	-116.909	71.1705
1846	-265.725	3.53065	1.25423	65.2752	40.8634	-99.4027	-203.155	-32.0791	154.511	52.1538	32.9646	49.7169	38.9649	-85.3459	95.2425	-87.4634	159.418	-510.278	162.455	-66.6982	519.959	-408.385	-51.6051	-69.4244	312.401	-53.1536	-28.1471	-48.4091	104.008	-96.405	59.493	-161.586	31.7924	0.0520531	89.0454	-119.651	69.2752
1847	-277.711	3.53953	1.19957	66.3002	42.0145	-98.4911	-195.963	-38.6387	152.637	53.6518	34.3507	49.4997	39.6004	-86.993	95.4247	-87.3152	160.465	-510.598	162.804	-66.4957	522.724	-411.488	-51.5041	-72.3333	323.111	-63.0994	-22.9075	-54.7773	106.173	-97.0409	62.0643	-163.044	24.5118	6.45038	88.7733	-119.536	70.291
1848	-271.954	3.55071	1.14876	67.3297	42.9846	-98.0969	-197.946	-37.5679	149.324	57.4503	33.81	49.5782	38.8902	-86.9892	95.6354	-87.2832	160.862	-512.083	160.506	-63.0703	527.544	-416.781	-50.8274	-69.1329	313.892	-53.8475	-35.2576	-41.7343	104.023	-96.9259	61.7214	-162.433	21.4428	8.52252	88.7036	-119.24	71.2785
1849	-286.726	3.5238	1.18363	67.8365	43.1743	-96.5877	-190.488	-44.141	147.178	58.9499	35.8088	49.0847	38.4858	-86.6848	93.4704	-85.0331	161.594	-513.484	159.448	-60.9008	531.342	-421.148	-50.0448	-71.2941	322.051	-61.3835	-31.6558	-45.8507	105.397	-95.8445	61.3514	-163.039	19.3187	10.0172	88.8981	-118.814	72.4063
1850	-281.622	3.52501	1.16538	66.9401	42.7107	-95.8498	-181.815	-51.3676	145.509	59.5396	37.7577	49.2988	36.5815	-84.6235	93.2019	-84.9646	161.581	-512.939	161.764	-63.3048	530.923	-420.978	-50.102	-68.6041	314.692	-54.3152	-39.9365	-36.7887	103.349	-94.6331	59.1731	-162.303	20.922	8.16367	89.5944	-118.694	72.5236
1851	-272.922	3.52821	1.1473	68.4579	44.3758	-95.6048	-180.451	-52.3586	143.569	60.9224	38.3424	49.3578	35.2328	-83.0666	92.4501	-84.4839	161.813	-512.686	164.194	-65.5942	530.839	-421.264	-50.4003	-72.1891	326.263	-65.5134	-29.602	-48.0806	105.805	-95.1701	65.2192	-167.32	13.4151	15.8194	89.2753	-118.713	72.6581
1852	-294.469	3.64806	1.2359	67.4709	42.4721	-95.8333	-180.173	-51.7649	144.923	58.9659	38.8044	52.7822	20.6229	-72.9676	89.658	-85.1908	168.013	-512.416	162.355	-63.8238	530.276	-420.693	-50.2704	-75.118	323.636	-62.2045	-37.8737	-39.9635	110.321	-94.3275	55.6382	-157.117	17.0151	9.73367	87.4909	-117.481	75.5604
1853	-296.078	3.6285	1.24947	67.2519	42.0376	-95.8467	-181.891	-50.015	145.647	58.1777	38.7437	52.2796	17.7332	-71.2097	85.933	-81.3758	169.429	-511.532	165.488	-67.3686	528.554	-418.985	-50.6745	-75.4052	326.571	-64.2603	-41.632	-37.2434	110.93	-93.6446	50.1661	-151.201	16.5882	8.27118	85.5766	-115.351	78.212
1854	-287.112	3.59894	1.29863	66.8042	41.3969	-95.5311	-185.578	-46.4813	147.055	56.9707	38.5641	51.3463	16.8822	-71.0016	81.2524	-76.3634	170.449	-512.765	162.69	-63.8873	531.068	-421.583	-50.0143	-74.7248	324.873	-62.5721	-42.7885	-35.9772	110.377	-92.9612	45.7372	-147.799	20.4753	3.47227	85.5952	-114.757	79.4458
1855	-236.62	3.61976	1.31923	66.0961	37.7166	-90.9715	-160.349	-70.6907	126.288	76.3348	43.3538	46.6692	42.5138	-92.7966	76.4193	-68.1624	166.658	-512.704	167.172	-68.7701	527.02	-417.496	-50.4064	-77.4242	329.501	-66.8287	-29.6603	-48.9229	113.536	-94.4517	31.3162	-138.113	37.1373	-14.5271	88.1953	-118.341	79.8813
1856	-258.378	3.68664	1.30898	65.8827	38.2597	-92.4091	-167.212	-64.724	131.137	72.3713	41.4641	49.1795	36.6098	-88.6278	79.9361	-73.3138	168.134	-512.28	165.188	-67.2212	526.539	-416.526	-50.4476	-78.9579	326.773	-64.2114	-30.4477	-47.8552	115.747	-95.4347	35.0324	-140.736	31.9921	-9.49294	90.7885	-121.301	79.8721
1857	-147.186	3.72777	1.50905	67.2344	43.7354	-86.7653	-155.314	-73.1438	118.376	82.9377	47.4958	42.9484	63.4092	-113.763	70.6353	-58.9158	165.604	-504.536	185.373	-92.2346	515.078	-403.611	-54.138	-73.1945	311.113	-48.718	-48.0351	-28.6532	112.3	-99.2067	36.5302	-141.331	22.113	-1.04365	85.7867	-120.674	82.6502
1858	-194.039	3.69139	1.49753	69.3603	44.1233	-88.5356	-158.134	-71.0165	123.693	78.1456	45.8576	42.7556	63.9363	-113.943	71.0271	-58.7843	164.797	-503.02	186.527	-94.5088	513.103	-400.991	-54.889	-77.7133	325.909	-62.5674	-36.3092	-42.3354	115.802	-100.155	40.7326	-143.245	17.062	4.0107	84.8037	-120.825	82.795
1859	-229.151	3.64832	1.48402	69.1632	44.855	-90.1232	-163.345	-67.7595	129.014	74.451	43.2695	42.3949	65.9559	-116.086	71.1098	-58.2369	164.481	-503.821	183.518	-91.6711	510.933	-398.573	-54.2956	-75.5822	321.25	-58.0872	-41.423	-36.8528	113.808	-100.052	41.7596	-143.038	14.2819	6.6511	83.936	-120.478	83.2668
1860	-243.945	3.62532	1.44172	69.4616	44.156	-91.777	-168.235	-64.1851	133.996	70.4849	41.2494	41.7088	68.258	-118.231	69.4917	-56.1496	164.557	-504.325	185.231	-93.5642	512.635	-400.104	-54.0023	-77.2107	327.743	-64.2491	-37.3444	-41.7408	114.562	-99.512	40.2539	-141.946	17.1375	3.6421	84.4874	-120.675	83.3778
1861	-236.358	3.61834	1.46746	69.4095	43.3982	-92.0811	-167.536	-64.6038	134.619	69.6498	41.2932	41.6393	69.1194	-118.912	70.2049	-56.4732	163.925	-506.56	175.464	-82.6159	511.936	-399.552	-52.9625	-76.934	328.237	-64.6227	-37.8832	-41.4946	114.203	-98.8721	38.5971	-140.63	20.3758	0.277134	84.9779	-120.742	83.7086
1862	-221.136	3.70248	1.52079	68.2783	41.7541	-91.0671	-163.339	-68.3754	129.073	74.6875	42.3047	41.6435	73.468	-124.673	67.9541	-54.2483	165.467	-502.787	182.661	-92.1344	506.282	-393.249	-54.7893	-80.0151	329.479	-65.5147	-37.0913	-42.3123	117.784	-98.6506	34.931	-141.026	32.3705	-11.3458	88.4529	-122.84	83.5769
1863	-243.054	3.67651	1.47832	68.2086	41.2376	-92.3682	-168.372	-64.6332	133.925	70.9406	40.4248	41.5811	74.6563	-125.713	69.2227	-55.0087	164.696	-502.807	183.386	-93.2451	505.603	-392.372	-54.6916	-80.7742	333.178	-69.2439	-32.5275	-47.2997	117.984	-97.9802	34.3747	-141.213	33.5998	-12.7342	90.3207	-123.745	83.7288
1864	-242.721	3.66319	1.41957	67.1671	42.5113	-93.1112	-168.305	-64.1186	136.375	68.0516	40.3976	42.0982	73.0268	-123.906	71.6835	-57.4484	163.695	-501.443	183.819	-94.6575	504.766	-390.926	-55.3513	-75.4212	318.527	-55.0794	-46.5567	-32.831	114.111	-98.705	37.1133	-142.217	28.0885	-7.31194	90.4337	-124.412	83.3641
1865	-246.493	3.64632	1.33438	67.5824	42.3289	-94.1273	-171.605	-61.0706	140.409	64.2313	39.6412	41.5229	74.1224	-124.894	71.4966	-56.7838	163.725	-503.048	184.584	-94.4175	509.232	-395.91	-54.5471	-76.0702	322.648	-59.1878	-42.3819	-37.3088	114.072	-98.295	37.5592	-143.2	28.0138	-7.33367	91.449	-124.853	83.1253
1866	-255.9	3.59029	1.40582	68.5703	42.0971	-94.474	-173.247	-58.9936	141.396	62.7183	39.8627	39.8372	76.1792	-125.545	67.4747	-51.9913	163.512	-507.321	173.781	-81.281	513.422	-400.567	-52.8598	-77.3751	328.423	-64.853	-37.1374	-42.8498	114.459	-97.8977	37.6214	-143.62	31.1383	-10.1556	92.3663	-125.309	83.0105
1867	-258.893	3.58596	1.36941	68.0279	41.1589	-94.8174	-173.032	-58.7371	142.012	61.7055	39.9552	40.4681	73.8494	-123.233	69.7718	-54.4489	162.948	-506.876	172.582	-80.3583	513.816	-400.569	-53.1757	-76.4535	325.225	-62.2721	-35.3728	-43.985	113.232	-96.5493	35.2282	-142.886	32.9267	-12.3042	93.5027	-125.58	83.0033
1868	-264.823	3.57689	1.35088	68.8896	42.3319	-95.0827	-172.363	-58.8726	142.573	60.6997	40.1885	40.4849	72.5327	-122.022	70.6255	-55.183	162.788	-509.499	163.269	-69.4773	517.998	-404.808	-51.895	-76.2252	326.47	-63.4907	-34.9561	-44.534	112.731	-97.0173	38.5478	-145.503	28.0482	-7.21605	94.1479	-126.207	82.6095
1869	-280.648	3.56353	1.35013	69.8578	44.9077	-94.8574	-171.108	-59.9594	141.704	61.436	40.4623	40.7587	72.4699	-121.848	73.2799	-57.6976	162.196	-507.57	167.496	-74.6321	514.326	-401.087	-52.7285	-75.7573	325.998	-62.6662	-37.9514	-41.9702	112.606	-98.4854	45.4793	-149.573	15.764	5.12759	92.9286	-126.379	82.636
1870	-284.038	3.56772	1.30784	69.7978	45.3001	-95.0615	-173.302	-57.9875	141.712	61.5091	40.0968	41.1965	70.9809	-120.383	74.7463	-59.2484	161.798	-507.061	168.118	-75.5308	513.935	-400.614	-53.0489	-74.908	322.748	-59.8385	-37.8017	-41.5611	111.579	-98.2514	46.6798	-150.523	13.0068	7.62797	92.4698	-126.401	82.6163
1871	-276.348	3.5732	1.30955	69.214	44.3926	-95.4621	-176.719	-54.7261	142.079	60.9883	39.7481	41.0724	71.5619	-120.472	75.4105	-59.7284	161.237	-508.651	163.017	-69.5873	515.74	-402.523	-52.4348	-74.1931	320.435	-57.8706	-37.7233	-41.1676	110.723	-96.9982	44.5134	-150.005	17.5777	3.06751	93.4719	-126.453	82.5725
1872	-269.911	3.58719	1.30395	69.1636	43.8306	-95.6328	-178.84	-52.9696	141.982	61.3	39.2663	41.0869	71.5228	-120.486	75.5955	-59.8537	161.234	-510.895	157.769	-63.02	520.486	-407.453	-51.4074	-74.7799	322.627	-59.8394	-36.8192	-42.4003	111.101	-95.8457	43.5522	-151.095	21.1007	-0.129229	95.2389	-126.518	82.5126
1873	-262.527	3.58511	1.26813	68.7758	43.0194	-95.5927	-176.519	-54.6757	142.525	60.3554	39.8499	41.0307	70.8899	-120	75.3996	-59.6864	161.493	-509.932	161.907	-67.3879	517.581	-404.94	-51.8621	-74.978	324.229	-61.1481	-37.0781	-42.5405	111.39	-95.7434	42.2195	-150.089	23.6204	-2.6696	95.514	-126.507	82.5887
1874	-259.451	3.57813	1.29982	68.7893	43.5828	-95.2199	-175.443	-55.5418	141.74	61.0311	40.219	40.666	72.1584	-121.002	75.6832	-59.5717	161.123	-512.022	155.737	-60.079	522.236	-409.582	-50.8167	-74.5097	322.559	-59.6329	-38.987	-40.1892	111.113	-96.235	45.0019	-152.615	24.2628	-2.53213	96.2725	-127.175	82.1054
1875	-285.389	3.54904	1.30868	71.6301	49.0065	-95.9091	-182.328	-49.3751	143.606	59.5818	38.9789	39.5969	70.0505	-118.566	69.2955	-53.15	161.835	-509.895	163.773	-68.8716	515.74	-403.638	-51.9566	-74.2638	321.076	-58.1892	-38.58	-40.6073	110.96	-96.9739	56.6616	-161.451	2.13136	19.4306	94.2647	-126.174	82.9476
1876	-270.132	3.53342	1.29952	70.4833	48.3891	-95.4882	-178.267	-52.8514	143.639	59.2431	39.8801	39.2695	67.057	-115.972	65.9373	-50.0221	163.151	-511.083	162.196	-66.5268	518.607	-406.764	-51.3584	-72.5403	317.51	-54.3996	-45.9563	-33.1905	109.758	-96.7836	56.01	-162.148	7.49887	15.0922	96.2189	-126.436	82.5977
1877	-262.003	3.55485	1.33463	70.5378	46.0658	-94.3711	-173.935	-56.483	141.47	61.263	41.0904	39.4026	66.0995	-115.31	65.7872	-50.0588	163.607	-512.552	159.925	-63.3024	521.463	-409.96	-50.6508	-75.6328	326.747	-63.0247	-37.8519	-42.4789	112.043	-96.0987	50.0351	-157.239	15.114	6.92518	96.4724	-126.267	82.8096
1878	-264.125	3.55182	1.31674	70.4862	47.1031	-95.1991	-176.033	-55.1564	141.486	61.4575	40.0687	39.1603	67.4023	-116.076	65.5579	-49.4623	162.702	-511.759	160.241	-64.2203	518.564	-406.885	-50.9403	-74.5956	324.025	-60.2296	-41.6026	-38.7066	111.371	-96.3638	54.3335	-161.758	13.0044	9.9003	97.6767	-126.959	82.1055
1879	-248.568	3.56479	1.2828	69.8621	45.9981	-95.2942	-176.037	-55.1009	141.737	61.1533	40.0547	39.4085	66.7035	-115.622	66.2481	-50.2841	162.875	-513.337	156.116	-59.1738	522.514	-410.944	-50.1718	-74.5743	324.208	-60.2939	-42.0899	-38.3332	111.363	-96.4312	53.039	-160.889	18.7374	4.5894	98.4552	-127.544	81.4616
1880	-247.527	3.55919	1.34753	69.5571	44.3365	-95.0287	-177.432	-54.1987	140.603	62.6667	39.7487	38.5007	69.0415	-117.915	62.278	-46.021	163.873	-512.947	158.87	-61.925	521.584	-410.315	-50.4972	-76.9	329.301	-64.9504	-40.5901	-40.3107	113.307	-95.3754	45.2649	-154.192	25.619	-3.7043	98.9728	-127.618	82.8431
1881	-255.398	3.54508	1.34296	72.9293	49.3656	-95.7468	-181.635	-50.0974	143.007	60.2046	39.0835	38.3583	65.8754	-114.482	59.3648	-43.357	163.842	-509.335	167.704	-72.5522	512.97	-401.657	-52.2514	-79.5488	340.408	-73.9404	-43.198	-40.6695	116.497	-96.5872	54.5715	-158.801	1.5866	19.3393	95.4672	-124.908	85.2576
1882	-250.551	3.54604	1.30324	70.1729	47.7572	-95.7115	-183.294	-49.2539	142.447	61.4838	38.3482	39.3806	62.7792	-111.658	62.5216	-46.9447	163.182	-509.238	168.343	-73.1661	513.623	-402.379	-52.0675	-74.7167	324.199	-59.1999	-49.982	-32.0181	112.573	-96.5202	53.6262	-160.019	8.71266	13.1987	99.3237	-127.642	83.5546
1883	-253.615	3.55833	1.26296	70.4571	45.8693	-95.6773	-180.775	-51.2829	142.631	60.9675	38.8562	40.0488	61.6465	-111.342	65.1698	-49.9325	163.818	-511.154	163.748	-67.475	517.431	-406.359	-51.19	-77.4686	331.61	-66.3007	-40.7923	-41.9027	114.487	-96.0731	48.7733	-155.837	13.3445	7.90498	99.3034	-127.517	83.6289
1884	-248.675	3.56021	1.26175	68.6193	45.481	-95.2702	-177.074	-54.5717	141.44	61.8441	39.6278	40.0741	62.4277	-111.949	66.4329	-50.8813	163.273	-511.995	159.711	-63.1411	518.95	-407.726	-50.7251	-72.6596	316.443	-52.4141	-50.0447	-30.945	110.624	-95.4381	46.6578	-154.468	17.2911	3.8592	99.5163	-127.699	83.307
1885	-266.234	3.55612	1.25734	68.7922	44.5689	-98.5406	-192.99	-40.5583	150.902	53.7908	35.6287	42.0781	53.7681	-102.896	70.1568	-56.4269	163.091	-512.362	157.539	-60.697	519.317	-408.054	-50.6608	-75.3505	324.4	-59.7824	-43.3165	-38.6426	112.55	-95.1566	53.0945	-160.681	20.7419	3.5192	100.57	-127.01	80.1188
1886	-272.743	3.52241	1.33496	68.6654	44.2842	-97.4265	-197.246	-32.7672	148.481	53.0001	37.7045	40.9247	54.8549	-104.511	64.901	-50.7054	163.986	-503.909	167.963	-70.5926	512.058	-401.18	-57.3093	-74.2635	322.288	-57.6988	-46.231	-35.3431	111.744	-94.4412	48.8423	-149.341	20.4173	0.366242	90.0028	-121.242	81.4197
1887	-269.434	3.53096	1.33084	67.7442	43.0956	-96.4237	-188.262	-41.0848	146.61	54.6498	39.3424	41.0456	54.6521	-104.144	65.4819	-51.1802	163.479	-504.424	166.916	-69.4463	513.2	-402.381	-56.8908	-73.9131	323.955	-58.3038	-52.4714	-30.1031	112.061	-93.9255	45.1869	-146.882	24.1848	-3.91233	92.2705	-122.278	82.3821
1888	-283.079	3.54378	1.34118	69.8187	44.8535	-96.0542	-184.811	-44.4635	146.31	55.1283	39.7834	41.3576	55.2378	-104.273	68.0458	-53.3682	162.096	-506.886	159.244	-60.7693	517.641	-406.809	-55.5113	-76.4509	331.874	-65.5084	-45.5011	-38.1339	114.103	-94.8121	50.7103	-150.504	15.54	4.9609	91.2304	-122.39	82.5628
1889	-236.306	3.53752	1.42782	69.8317	45.1676	-95.6142	-194.962	-32.2166	143.451	55.9136	40.1532	40.4959	55.3227	-104.926	63.8398	-48.7804	162.946	-500.163	168.691	-69.758	510.954	-400.465	-60.8261	-74.8714	329.74	-63.0847	-52.1784	-31.5833	113.105	-93.7344	45.7917	-140.572	13.8656	3.93156	85.4954	-119.627	83.9098
1890	-241.736	3.53686	1.41381	69.6832	44.5626	-94.68	-187.936	-39.8562	142.395	57.8535	40.7285	40.3168	55.4122	-104.734	63.5919	-48.4231	162.876	-504.527	163.029	-62.3775	517.083	-407.476	-58.001	-75.3725	331.449	-64.7245	-50.9564	-33.0202	113.22	-93.2746	45.2967	-141.763	16.6038	1.57717	87.2009	-120.008	83.8891
1891	-251.857	3.54355	1.38682	68.9588	43.9187	-94.8312	-188.709	-39.603	142.436	58.2144	40.2589	40.7688	53.9993	-103.309	64.9966	-49.9823	162.657	-502.277	171.139	-71.9748	510.634	-401.15	-58.8647	-74.9363	330.185	-63.4895	-52.0734	-31.9051	112.798	-92.4917	44.0916	-142.017	17.5707	0.506919	88.173	-120.004	84.2356
1892	-253.417	3.58836	1.37809	69.8865	44.7654	-94.6651	-189.515	-41.7828	141.785	61.4128	38.3524	40.774	53.8604	-104.332	59.2087	-44.8883	165.085	-504.97	171.922	-72.0248	514.332	-405.545	-57.0695	-78.6225	335.083	-68.0463	-46.7871	-37.4406	115.608	-92.8916	45.4956	-143.226	15.7566	2.50651	88.4199	-120.468	84.1801
1893	-267.862	3.56032	1.34564	69.5954	44.3911	-94.1599	-185.403	-47.7386	140.822	64.1727	37.7612	40.4204	55.2878	-105.082	60.598	-45.2643	163.499	-506.934	171.424	-71.3874	519.049	-410.344	-55.6784	-77.6321	334.22	-67.1711	-46.9812	-37.1984	114.516	-92.6203	45.2766	-144.577	17.288	1.12437	89.6598	-120.819	84.116
1894	-271.879	3.54197	1.34775	69.5507	44.9853	-94.0741	-182.24	-51.5484	140.383	65.1999	37.7979	39.7419	57.0268	-106.192	59.3035	-43.3599	162.729	-506.811	172.724	-73.3515	520.023	-410.991	-55.5966	-76.5159	329.818	-63.3624	-46.6956	-36.6951	113.379	-92.9464	46.1061	-144.698	15.6003	2.69508	89.0389	-121.219	83.9928
1895	-275.73	3.53093	1.31349	69.3253	45.3741	-94.8658	-187.666	-46.9197	140.64	65.3315	36.5089	40.0407	54.3945	-103.695	59.6779	-44.0473	162.826	-507.087	171.685	-72.4399	520.762	-411.606	-55.3635	-74.7838	325.439	-59.6627	-48.8158	-33.7425	111.73	-93.1132	46.651	-145.101	13.7957	4.40368	88.8371	-121.389	83.9986
1896	-277.484	3.53212	1.30028	69.0638	44.0593	-95.2597	-187.05	-47.9471	140.809	65.3413	36.3422	39.9473	54.0443	-102.78	59.8986	-44.3452	162.635	-507.644	173.463	-74.7177	519.567	-410.461	-54.9941	-75.9651	329.013	-63.2311	-44.164	-38.686	112.365	-92.15	44.6404	-145.989	18.7492	-0.0220505	91.4045	-121.98	83.5763
1897	-269.91	3.53321	1.28522	68.5646	44.0076	-95.3376	-185.888	-48.9716	140.912	65.1064	36.5887	40.1012	53.2169	-101.627	60.7984	-45.2716	162.33	-508.684	171.785	-72.7437	521.718	-412.748	-54.3097	-75.2594	328.93	-62.5566	-49.7827	-33.5249	112.125	-92.1778	44.3946	-146.375	19.2241	-0.325639	92.2383	-122.099	83.8145
1898	-268.586	3.56157	1.302	69.7471	45.1113	-95.7955	-185.744	-48.3235	141.186	63.9848	37.0134	39.6382	55.9911	-104.267	58.7642	-43.0013	162.764	-509.055	168.894	-70.0274	522.067	-412.8	-54.0379	-78.2426	334.177	-67.3657	-46.9064	-37.0593	114.544	-92.4946	46.9609	-149.506	16.1799	2.52735	96.9349	-126.153	84.0798
1899	-264.498	3.56231	1.26681	68.6985	44.3311	-95.4543	-180.843	-52.2928	141.554	63.0422	38.1477	40.878	53.2107	-101.698	63.5108	-48.3855	162.205	-509.349	167.896	-68.8649	523.504	-414.327	-53.4445	-76.9269	330.764	-64.1173	-49.8652	-33.9454	113.606	-92.6582	47.7222	-150.553	17.6177	1.49802	97.3064	-126.418	83.7811
1900	-261.529	3.56472	1.26401	68.8299	43.1546	-95.4311	-180.668	-52.3513	141.388	63.0914	38.2563	40.9891	53.1465	-101.581	64.2618	-49.095	162.04	-510.099	165.473	-66.3098	523.675	-414.479	-52.9575	-78.3361	333.981	-67.5326	-43.2354	-40.5301	114.315	-92.156	45.7598	-150.237	22.1079	-2.67249	98.3994	-126.735	83.4494
1901	-284.665	3.54059	1.29854	69.1618	44.0976	-94.6527	-177.354	-53.9525	143.205	60.1251	40.1655	41.5591	51.4856	-99.4637	66.4864	-51.6738	161.184	-508.875	166.899	-68.4661	521.708	-412.277	-53.2264	-77.1324	327.006	-61.9365	-38.3095	-44.3184	112.92	-92.5671	47.7686	-151.004	15.6284	3.54459	98.0268	-127.512	83.1328
1902	-285.384	3.527	1.28371	69.134	44.1158	-94.8821	-178.203	-53.4767	142.557	60.9569	39.7219	41.7054	49.4392	-97.3901	66.559	-51.7425	160.915	-509.177	164.837	-66.3734	522.796	-413.206	-53.0402	-77.0121	325.85	-61.6861	-32.8843	-48.8541	112.203	-92.1384	48.2312	-152.294	15.3741	3.74214	98.5204	-127.812	82.7615
1903	-276.427	3.53167	1.26524	68.0827	43.7638	-95.0039	-177.078	-54.7464	141.902	61.7045	39.5927	42.4151	47.8991	-95.6875	69.2665	-54.7201	160.056	-510.523	159.829	-60.9393	525.505	-415.741	-52.0844	-73.8854	315.813	-52.5799	-38.2895	-42.3052	109.859	-91.8646	48.5331	-153.928	18.3559	1.40763	99.7188	-128.317	82.007
1904	-267.85	3.51053	1.24581	68.2354	43.1029	-95.3876	-178.671	-53.3954	141.858	61.7277	39.2552	42.4731	44.8566	-92.3889	68.6815	-54.7136	160.677	-510.897	162.15	-63.2804	525.308	-415.747	-52.0531	-75.0396	323.544	-59.6479	-37.394	-43.9296	110.66	-92.3169	49.8859	-155.684	20.6933	-0.15197	100.494	-128.516	81.6527
1905	-270.258	3.51626	1.2171	68.2151	46.1481	-95.3606	-179.967	-52.2956	141.342	62.3862	39.004	42.8014	44.8666	-92.3483	70.5131	-56.5662	160.341	-510.731	163.126	-64.4174	524.71	-415.162	-52.0964	-71.8438	313.708	-50.3916	-45.084	-35.391	108.375	-93.6498	61.571	-166.007	12.3181	9.85726	101.257	-129.16	80.6267
1906	-275.993	3.46458	1.28333	67.565	42.8237	-94.0918	-176.513	-55.0042	144.238	59.3	40.5188	43.3465	42.5842	-90.2116	71.8773	-58.2548	160.184	-511.059	161.353	-62.5268	525.944	-416.284	-51.8129	-74.1559	320.426	-57.062	-35.9621	-45.0932	109.937	-93.1633	56.0016	-162.405	24.1423	-1.57985	102.485	-129.539	79.9848
1907	-280.597	3.4251	1.35265	68.7093	45.3776	-93.9789	-183.308	-48.918	146.69	57.6597	39.5355	42.3454	39.9746	-87.4075	65.5419	-51.7856	160.911	-510.261	166.86	-68.3591	523.499	-414.238	-51.9826	-73.2565	317.139	-54.4914	-34.5631	-45.7389	108.926	-93.9113	60.4864	-165.323	15.3337	7.18906	101.509	-129.163	80.2665
1908	-276.428	3.4126	1.38934	68.8797	45.7816	-94.4881	-190.344	-42.8502	147.827	57.2028	38.1089	41.4404	38.4071	-85.8345	59.91	-45.9892	161.728	-508.343	172.975	-75.5498	518.073	-408.829	-53.0381	-73.7166	318.404	-55.7573	-32.6232	-47.7914	109.141	-94.0445	60.2415	-164.678	15.0634	7.33492	100.947	-128.75	80.5694
1909	-266.814	3.41595	1.34328	67.3948	45.0482	-93.3203	-181	-53.0275	142.076	63.7615	38.657	39.9567	48.1797	-94.7366	61.2316	-45.5045	159.973	-510.151	170.685	-72.4096	521.029	-412.016	-51.7796	-71.0902	310.505	-48.1672	-40.7937	-38.836	107.471	-95.0188	60.1868	-166.196	22.6228	0.651351	102.916	-130.549	79.3827
1910	-226.01	3.37173	1.42479	71.8742	51.2445	-97.4095	-202.023	-34.3024	155.28	52.5386	33.5386	46.2535	20.464	-69.5654	70.2894	-59.822	162.788	-512.971	162.364	-63.0423	527.014	-417.574	-50.2236	-78.5885	333.594	-70.0203	-20.16	-62.7047	112.883	-94.9349	80.3219	-181.166	-5.79424	30.9603	103.969	-130.846	78.351
1911	-256.023	3.39378	1.38868	70.1052	47.5477	-96.9309	-197.455	-38.6534	152.263	55.41	34.1668	46.3805	18.7767	-68.2721	69.6275	-59.0695	163.068	-512.903	163.757	-64.4909	526.583	-417.303	-50.4275	-75.0477	324.144	-60.5224	-32.7213	-49.8801	110.755	-94.8588	71.4704	-173.428	7.28724	17.4746	103.709	-130.442	78.485
1912	-276.248	3.40065	1.3675	67.5655	42.5827	-96.2489	-190.994	-44.7887	149.563	57.9881	35.0803	46.6971	17.3126	-67.0239	70.2238	-59.7411	163.129	-513.488	162.892	-63.3955	527.068	-417.904	-50.072	-74.2076	321.166	-57.289	-35.2035	-48.1422	109.955	-93.7592	58.0427	-161.37	24.6604	-0.272603	104.388	-130.442	78.485
1913	-278.646	3.40388	1.38267	68.4338	44.7226	-95.8029	-189.4	-46.3152	147.325	60.1261	35.4288	46.2311	19.067	-68.5942	69.2576	-58.4386	163.101	-513.709	161.524	-62.2084	526.828	-417.416	-50.1712	-73.3748	319.61	-55.7196	-38.0147	-45.3023	109.446	-94.5237	62.3389	-164.3	16.8312	7.63448	103.458	-130.442	78.485
1914	-271.812	3.383	1.43152	68.567	44.7191	-95.9041	-194.305	-41.5294	149.447	58.1872	34.9365	45.2132	17.7594	-67.5645	63.1382	-52.1458	164.205	-512.911	164.935	-65.9417	524.85	-415.641	-50.5503	-73.4982	319.469	-55.9972	-34.7365	-48.1179	109.102	-94.4944	60.5235	-162.816	18.617	5.77886	103.826	-130.521	78.7326
1915	-256.414	3.36916	1.45452	69.3183	47.5331	-95.5456	-193.665	-42.2733	148.947	58.8402	35.069	44.0926	17.3881	-67.0671	57.6773	-46.3622	164.954	-510.471	174.004	-76.2249	518.616	-409.637	-51.7489	-72.0223	315.353	-52.1175	-38.6683	-43.742	108.032	-95.3556	67.4366	-168.153	9.90125	14.7612	102.895	-130.262	78.824
1916	-266.399	3.36292	1.45428	67.2844	42.577	-94.966	-190.446	-46.0867	145.718	62.5059	35.2278	43.5933	19.1103	-68.4561	57.5838	-45.8403	165.009	-512.131	172.47	-73.9121	519.585	-410.965	-51.2512	-73.2017	318.705	-55.2702	-34.3482	-48.5763	108.971	-93.6675	53.4872	-156.488	27.2006	-4.06395	102.185	-129.002	80.1176
1917	-269.963	3.37197	1.42865	69.0233	45.6516	-94.4497	-185.915	-50.3706	144.089	64.0198	35.9607	43.8169	18.947	-68.9179	58.8319	-47.2354	165.708	-512.623	172.673	-73.9162	520.032	-411.58	-51.0066	-73.4707	321.491	-57.687	-35.4196	-47.7404	109.255	-94.9262	61.9543	-163.478	14.5769	9.28062	102.277	-129.465	79.6088
1918	-258.61	3.38327	1.40272	67.4705	43.6288	-94.6903	-186.689	-49.5275	143.979	64.0041	35.8033	44.3672	18.3479	-68.6037	61.1317	-49.6439	165.408	-514.398	165.553	-65.9955	522.953	-414.385	-50.1215	-72.3458	318.183	-54.4501	-38.763	-44.2441	108.572	-94.8237	59.4021	-162.622	24.7275	0.110222	103.923	-130.267	78.6981
1919	-229.216	3.35871	1.45379	71.0104	49.2694	-94.8391	-189.01	-47.1328	146.029	61.8759	35.705	43.364	15.1906	-65.677	53.9263	-42.3558	166.813	-511.521	174.315	-76.3384	517.572	-408.69	-51.7283	-73.5736	323.626	-58.8846	-36.5765	-47.8907	109.463	-95.8617	70.003	-169.858	2.93753	21.7942	101.952	-128.69	79.8383
1920	-256.106	3.34114	1.45227	68.7822	46.4053	-94.4145	-184.986	-50.7489	144.161	63.3427	36.4294	42.5138	18.9875	-68.4714	53.6031	-41.2086	165.686	-512.467	170.54	-72.0711	518.92	-410.063	-51.2251	-71.2353	316.724	-52.5631	-41.7466	-41.7972	107.758	-95.2464	61.4398	-162.624	14.673	9.17523	101.711	-128.541	80.1472
1921	-251.969	3.34197	1.4696	68.2752	44.6037	-94.3025	-185.505	-50.3364	143.706	63.8637	36.3804	42.5233	19.4149	-68.8583	53.9493	-41.4996	165.516	-513.336	167.279	-68.5285	519.752	-410.788	-50.9098	-72.2813	319.995	-55.6219	-38.8125	-45.0335	108.498	-94.6828	58.2165	-161.415	22.6368	1.86275	103.69	-129.385	79.5678
1922	-244.246	3.35891	1.42702	69.0823	45.547	-94.4086	-188.36	-48.1793	142.933	65.1235	35.6846	42.5201	19.5384	-69.0841	53.9331	-41.5429	165.772	-512.032	174.309	-76.0505	517.211	-408.653	-51.7107	-73.359	323.786	-59.2772	-35.2495	-48.7988	109.2	-95.3434	62.1044	-164.734	18.6528	6.45659	103.95	-129.814	79.1238
1923	-246.592	3.34962	1.43933	68.6003	44.9716	-93.6195	-184.955	-51.833	140.947	67.4014	36.1581	42.5274	19.9214	-70.0252	54.313	-41.8232	166.002	-513.702	169.781	-70.76	519.748	-411.343	-50.7424	-72.1663	319.455	-55.7834	-35.0801	-47.7519	107.912	-94.2008	59.0812	-163.361	20.8444	3.65148	104.115	-129.572	79.5015
1924	-213.703	3.35893	1.4375	70.3563	48.3961	-94.0169	-189.367	-47.9322	141.109	67.548	35.3005	43.1374	18.4128	-69.2286	56.1032	-43.9651	166.447	-514.852	166.255	-66.6424	522.662	-414.238	-50.3637	-74.0556	325.989	-62.0218	-29.536	-53.7917	109.241	-94.5936	69.6422	-173.507	8.39802	17.4743	105.483	-130.354	78.5868
1925	-226.514	3.37417	1.42324	69.1279	46.4209	-94.3041	-188.58	-48.5411	141.694	66.8973	35.2487	44.0094	15.5962	-66.8649	58.2117	-46.4152	166.33	-517.432	157.879	-57.0422	529.668	-421.176	-48.9193	-71.6973	318.388	-54.3445	-38.4182	-45.4768	107.937	-94.1244	63.189	-167.408	16.9664	8.69212	106.257	-130.483	78.4333
1926	-226.514	3.38072	1.39242	68.5289	45.9135	-94.3758	-188.708	-48.3753	141.749	66.8031	35.2181	44.1269	16.3126	-67.8591	59.3927	-47.5679	166.46	-516.481	160.915	-60.4865	526.828	-418.48	-49.2989	-71.2538	317.371	-53.377	-40.6746	-42.9345	107.489	-94.1441	62.5312	-166.817	17.9978	7.53537	105.918	-130.442	78.485
1927	-225.365	3.37146	1.41396	68.6032	47.2143	-94.166	-187.408	-49.3616	141.825	66.5076	35.656	42.7892	19.3025	-69.7424	55.0005	-42.5728	166.131	-512.588	173.195	-74.6112	517.782	-409.557	-51.1999	-70.2179	314.294	-50.2495	-44.5551	-38.9971	106.671	-93.9385	64.2831	-167.993	12.9176	12.0584	104.829	-129.7	79.4766
1928	-202.372	3.37928	1.4042	70.4878	48.0747	-94.1811	-186.498	-50.0532	141.595	66.5453	35.8424	43.0034	19.4337	-70.0098	56.1495	-43.7425	165.957	-514.535	167.172	-67.5712	521.614	-413.423	-50.3271	-74.4238	327.236	-62.5031	-31.8857	-52.8613	109.69	-94.454	68.8327	-172.29	9.30417	16.8031	105.881	-130.424	78.507
1929	-200.384	3.38834	1.44279	71.7133	50.8861	-95.904	-195.848	-41.1863	146.909	61.6589	33.9512	45.8301	5.8748	-59.0723	59.4046	-48.9696	168.183	-514.422	163.967	-64.6998	521.846	-412.916	-50.6335	-71.9887	319.783	-55.3538	-38.5702	-45.7311	108.155	-94.01	71.8945	-172.421	-4.51858	28.8158	102.782	-128.453	80.6819
1930	-206.813	3.40731	1.38672	70.2072	48.7899	-95.4886	-191.328	-45.2896	145.722	62.579	34.7414	45.5241	6.83951	-59.6393	58.2096	-47.6638	168.056	-511.127	175.989	-78.2353	515.253	-406.58	-52.2812	-71.3458	317.614	-53.6555	-37.7087	-46.0209	107.406	-93.9743	66.8716	-167.919	2.20012	21.7444	102.591	-128.574	80.5162
1931	-246.769	3.36118	1.41702	68.0372	44.3347	-94.5953	-192.232	-45.1285	143.055	65.6151	34.6494	43.9247	12.4798	-64.1532	55.2407	-43.7723	167.589	-509.807	181.277	-84.1788	514.674	-405.916	-53.2048	-72.0388	319.791	-55.8074	-35.1162	-48.6446	107.837	-93.2265	55.2744	-159.22	20.4917	3.20925	104.269	-129.239	79.8098
1932	-233.925	3.35714	1.41252	69.1345	46.6294	-94.9898	-194.619	-42.958	143.043	65.7122	34.1044	44.1447	13.2434	-65.071	56.9724	-45.4683	167.396	-510.747	176.981	-79.3977	516.996	-407.968	-53.0182	-73.8963	325.67	-61.375	-29.6391	-54.6622	109.216	-94.1233	64.3238	-167.718	12.6973	12.5181	105.653	-130.442	78.485
1933	-237.285	3.37903	1.3603	68.2959	46.0531	-95.1598	-192.626	-44.4805	142.766	65.6261	34.41	44.6366	13.3297	-65.2695	59.595	-48.0356	166.791	-510.806	175.153	-77.4805	516.222	-407.254	-52.9434	-70.3743	314.277	-50.6879	-38.5811	-44.6403	106.837	-94.1106	62.8929	-166.359	15.0219	10.0981	105.355	-130.442	78.485
1934	-255.631	3.38206	1.38065	68.3917	46.0983	-94.7981	-192.904	-44.1747	141.301	67.0992	34.5099	44.5083	14.3142	-66.3166	59.4747	-47.8331	166.866	-510.698	175.04	-77.3776	516.694	-407.853	-52.6816	-69.8853	312.819	-49.4267	-41.0937	-41.5661	106.283	-93.1327	56.6969	-159.622	11.3351	11.4232	102.712	-128.717	80.6963
1935	-250.846	3.39449	1.35548	67.9131	43.1275	-95.0788	-193.902	-43.3105	141.184	67.2776	34.1703	44.6583	14.8137	-66.9911	60.6156	-48.975	166.883	-512.15	172.01	-73.4432	519.079	-410.628	-51.8954	-72.9329	322.038	-58.2139	-34.2524	-48.9636	108.593	-92.3737	50.115	-155.006	21.5319	0.946591	103.646	-128.651	80.8422
1936	-244.009	3.42143	1.34148	66.4726	42.2573	-94.6614	-187.725	-48.2882	141.042	66.6196	35.6538	44.5442	17.8457	-70.0934	60.7013	-49.4194	167.14	-513.699	167.167	-67.9943	521.159	-412.718	-50.9813	-70.3794	314.335	-50.7603	-41.8836	-40.9514	107.052	-91.7825	47.2059	-154.353	27.444	-3.71227	106.044	-129.522	79.9466
1937	-247.87	3.4379	1.30391	68.5114	44.9126	-94.9249	-188.463	-47.5036	141.211	66.2851	35.5955	44.476	18.7321	-70.8126	61.0124	-49.7404	167.123	-514.717	165.949	-66.1967	522.601	-414.494	-50.4357	-71.2058	315.87	-52.7007	-36.2542	-46.34	107.341	-93.0886	53.1997	-157.902	15.7488	7.78898	104.433	-129.509	79.9142
1938	-241.732	3.43324	1.31191	66.6416	42.0865	-94.7732	-188.543	-47.4944	140.786	66.7638	35.616	44.2444	19.4407	-71.311	60.3477	-48.9456	167.003	-514.476	166.978	-67.3557	522.466	-414.315	-50.6147	-70.3805	313.497	-50.4153	-38.9246	-43.4002	106.761	-91.4242	45.4289	-153.093	27.7371	-4.57212	105.895	-129.409	80.325
1939	-256.887	3.42149	1.30995	68.4988	45.6878	-94.1551	-183.001	-52.0843	139.78	66.9843	37.0434	43.6195	21.285	-72.5633	58.5317	-46.9429	166.953	-514.228	167.775	-68.3848	522.321	-414.056	-50.7638	-70.3994	311.318	-49.3687	-32.223	-49.0081	106.112	-92.9846	53.3673	-158.057	13.1323	9.93833	104.175	-129.978	79.493
1940	-269.236	3.37542	1.29572	68.6496	45.4833	-94.2899	-181.334	-53.3427	139.756	66.5329	37.4469	42.9403	26.4062	-76.1335	61.4701	-48.8112	164.894	-513.319	167.745	-69.5597	526.367	-415.991	-52.6459	-69.7841	314.392	-51.7333	-31.4254	-50.9706	105.758	-93.4284	54.2467	-158.335	12.6901	9.9153	102.442	-128.808	79.7075
1941	-263.453	3.38991	1.26439	68.1619	44.1691	-94.3204	-182.641	-52.3396	139.239	67.215	37.1291	43.0172	26.812	-76.4466	62.3298	-49.5992	164.584	-514	167.4	-68.4733	527.017	-417.457	-51.9372	-69.0908	312.687	-49.9893	-35.3357	-46.8704	105.443	-93.1872	50.6677	-155.955	18.2799	4.55179	103.514	-129.184	79.4944
1942	-260.83	3.38398	1.30585	67.7258	44.1586	-94.5714	-184.128	-50.4794	140.649	65.3996	37.2702	43.2342	22.5399	-72.9167	60.3956	-48.5145	166.485	-514.689	166.736	-67.3332	525.905	-416.931	-51.3954	-68.1716	310.974	-48.6076	-39.7608	-41.3369	104.564	-91.7426	47.6968	-153.584	17.8346	3.58505	101.981	-127.267	81.2472
1943	-250.038	3.35727	1.34212	67.6723	42.6322	-94.701	-184.988	-49.7285	140.737	65.3565	37.075	43.7764	17.3961	-68.1084	60.9358	-49.3965	167.202	-516.343	161.126	-60.8618	529.43	-420.639	-50.3528	-70.7932	319.454	-56.8681	-32.6591	-48.6698	106.187	-91.772	46.5884	-152.587	23.8995	-2.57176	101.839	-127.266	81.4827
1944	-265.656	3.35281	1.35226	68.7902	45.2102	-94.385	-183.994	-50.6535	139.998	66.0886	37.3256	43.4843	19.3275	-69.5734	60.9154	-49.058	166.549	-515.942	161.812	-61.8298	529.011	-420.046	-50.566	-70.7977	318.746	-56.5574	-30.2337	-50.6528	105.949	-92.6266	53.113	-157.587	13.5837	7.99573	101.316	-127.813	80.9794
1945	-251.407	3.34488	1.4048	69.1021	44.5771	-92.3159	-173.273	-59.9968	134.756	70.269	40.1059	40.9696	28.6967	-76.3748	55.7472	-42.0926	164.197	-515.371	161.868	-62.384	527.685	-418.45	-50.6708	-70.474	318.758	-56.1693	-34.5982	-46.3806	105.961	-93.3829	50.9291	-155.515	19.4068	1.86023	99.9428	-127.606	81.852
1946	-246.736	3.35405	1.3845	69.3545	45.6596	-92.5635	-176.077	-57.6427	135.14	70.2216	39.4692	42.1504	23.9911	-73.0469	57.566	-44.9524	165.608	-517.047	157.246	-56.8881	532.304	-423.158	-49.8063	-69.7373	317.739	-55.3006	-37.9431	-42.4501	105.405	-93.995	54.064	-157.895	15.538	6.06654	99.8413	-127.781	81.6755
1947	-221.839	3.39835	1.40953	68.7391	45.7773	-93.2836	-181.675	-51.825	137.832	67.4166	38.915	40.229	29.0737	-78.7732	45.832	-33.3075	169.22	-514.659	165.451	-66.1702	525.536	-416.66	-50.8079	-72.7542	319.055	-56.3215	-40.7993	-39.4098	107.825	-94.0275	53.5153	-158.525	20.5104	1.74307	101.136	-128.313	81.6516
1948	-217.375	3.40055	1.42545	67.5608	44.3727	-92.6113	-178.885	-54.4634	136.165	69.043	39.5704	40.0189	30.0091	-79.398	45.5221	-32.8144	168.892	-514.739	164.445	-65.2582	524.605	-415.579	-50.8519	-71.1999	314.07	-51.7877	-42.9565	-36.6327	106.668	-93.5866	49.1412	-155.171	27.4532	-5.42366	101.97	-128.954	81.758
1949	-254.678	3.39824	1.42382	69.6881	46.5074	-93.3801	-177.516	-55.2564	138.329	66.3099	39.6835	40.778	29.5598	-79.5512	49.25	-36.7048	168.622	-513.456	162.794	-64.8628	520.585	-410.666	-51.3684	-73.8763	321.098	-58.7656	-32.4465	-47.8801	108.488	-94.6654	55.8358	-159.505	14.356	7.5887	100.632	-129.052	81.5547
1950	-242.266	3.38975	1.45913	69.3427	45.1006	-92.9012	-177.505	-55.2907	137.94	66.8302	39.8413	41.013	29.4392	-79.5262	50.8636	-38.2317	168.27	-513.545	161.267	-63.4101	521.406	-411.284	-51.2874	-74.9006	326.68	-63.4422	-33.9791	-47.191	109.474	-94.5055	55.5151	-160.751	21.0774	1.88628	101.906	-129.126	81.3531
1951	-246.675	3.38641	1.42861	70.5921	49.0662	-93.597	-179.733	-53.4446	138.848	66.0987	39.0673	41.1766	30.3949	-80.0344	54.006	-40.9761	167.185	-514.26	159.022	-60.8435	522.591	-412.477	-50.7881	-72.0832	317.679	-54.9788	-40.1009	-40.2216	107.383	-95.3211	67.2928	-170.823	6.70614	17.177	101.984	-129.832	80.6061
1952	-237.725	3.39394	1.38967	67.7878	44.4134	-93.6651	-179.946	-53.3148	138.958	66.0539	38.9543	41.101	30.8522	-80.4017	53.7387	-40.6618	167.091	-512.882	164.501	-66.8543	518.362	-408.553	-51.5121	-72.2198	318.392	-55.5322	-40.0283	-40.4895	107.538	-94.8173	59.4163	-166.053	26.9314	-1.87748	103.876	-130.197	79.2273
1953	-236.124	3.39346	1.38627	68.5163	45.1281	-94.0635	-178.094	-54.615	139.896	64.5926	39.3282	40.6895	32.131	-81.2845	52.5611	-39.3209	167.002	-511.108	168.648	-72.0555	514.266	-404.239	-52.4249	-73.299	321.922	-58.865	-36.9008	-43.9121	108.27	-94.6746	62.5193	-169.698	24.7695	1.03934	104.636	-130.442	78.485
1954	-245.395	3.40856	1.36147	68.3233	45.7223	-94.2345	-181.403	-51.8985	139.578	65.3028	38.5898	41.0364	32.7745	-82.0679	54.9518	-41.707	166.648	-512.103	167.031	-69.6899	516.47	-406.767	-51.8692	-71.2747	315.722	-52.945	-42.2645	-37.9602	106.825	-94.2378	59.0376	-164.914	18.9623	4.74667	102.215	-128.922	80.4811
1955	-245.86	3.4119	1.35269	68.1429	44.1268	-94.4009	-183.081	-50.7512	139.305	65.954	38.0002	41.4671	31.2516	-80.6927	55.8479	-42.8883	166.617	-512.346	168.154	-70.4459	517.602	-408.203	-51.7662	-74.609	325.028	-62.0938	-30.0582	-51.048	108.899	-92.9697	56.387	-164.53	23.9568	0.368638	104.609	-129.646	79.4645
1956	-264.624	3.41437	1.35303	69.4824	45.7739	-94.4908	-181.762	-51.7896	139.568	65.4853	38.2147	42.6153	29.5633	-79.6853	60.6692	-48.1281	166.259	-512.917	162.466	-64.727	519.472	-409.418	-51.4203	-73.3301	322.124	-59.233	-33.9753	-46.8927	108.131	-93.5427	58.3452	-163.836	13.6124	9.29643	101.588	-128.508	80.918
1957	-248.696	3.43261	1.31396	68.5621	44.1381	-94.735	-181.748	-51.7008	140.086	64.8757	38.1461	43.2185	28.4248	-78.829	62.8221	-50.5088	166.019	-514.62	157.025	-58.4546	523.651	-413.537	-50.4946	-72.788	321.008	-58.0958	-35.6529	-45.2115	107.88	-93.5367	56.5488	-163.526	21.8107	1.98016	103.188	-129.27	79.9836
1958	-251.663	3.42771	1.29899	68.7754	45.3079	-94.6444	-181.664	-51.7927	139.656	65.3047	38.2099	43.1349	28.7582	-79.012	63.1083	-50.7839	165.926	-512.166	165.844	-68.3304	517.132	-407.309	-51.7923	-71.8112	318.027	-55.7115	-35.2898	-44.8005	106.88	-93.4608	60.6458	-167.749	16.5953	7.65057	103.701	-129.558	79.6361
1959	-244.079	3.42243	1.3054	69.3837	46.9583	-95.0633	-180.146	-52.1714	141.733	62.1853	39.046	42.5367	30.1041	-79.5762	61.1641	-48.6638	165.587	-511.348	167.463	-70.3608	515.883	-406.069	-52.0706	-71.2102	315.156	-53.4546	-33.8217	-45.3972	106.003	-92.6769	63.7164	-171.395	11.0442	13.1432	103.955	-129.551	79.558
1960	-246.035	3.42673	1.28074	69.2081	47.0353	-95.1201	-180.025	-52.2362	141.796	62.0705	39.0585	42.2908	30.8106	-80.0848	60.3601	-47.7396	165.498	-512.558	165.521	-67.6623	519.074	-409.511	-51.5055	-71.1778	314.481	-53.2397	-30.5509	-48.1275	105.632	-92.7827	62.5275	-170.078	10.9126	13.4209	103.683	-129.754	79.2949
1961	-213.012	3.43516	1.30912	70.5039	49.493	-94.1597	-177.447	-54.7141	138.527	65.4033	39.7068	41.8019	32.5141	-81.1283	58.9409	-46.0687	164.945	-513.334	164.736	-66.3927	521.377	-412.028	-51.099	-72.8443	320.311	-58.8324	-25.2682	-53.9814	106.808	-93.3349	70.6703	-177.587	3.44847	21.9402	104.268	-130.303	78.6456
1962	-261.91	3.4249	1.30298	69.1623	46.0891	-94.6964	-176.422	-55.463	140.053	63.4458	39.8104	41.8768	34.1595	-82.2108	60.584	-47.5897	163.774	-512.423	163.534	-65.9732	519.286	-409.36	-51.3569	-71.158	315.716	-54.218	-31.6023	-47.4331	105.849	-93.2839	59.3129	-165.987	13.8841	9.75875	102.395	-129.316	79.9246
1963	-251.91	3.43239	1.31901	68.916	45.3491	-95.5339	-177.731	-53.4491	142.897	60.0273	39.8027	41.0398	35.2819	-82.7245	56.4816	-43.4028	163.792	-513.962	158.359	-60.1671	523.347	-413.21	-50.6197	-71.2983	316.534	-54.8646	-31.4907	-47.8342	106.082	-92.8259	55.9309	-164.206	20.1302	4.39199	104.2	-129.957	79.2191
1964	-241.394	3.40514	1.33682	69.6303	46.8597	-94.6285	-174.262	-56.6935	140.979	61.8142	40.6897	39.6901	38.5511	-84.7573	54.0825	-39.9915	162.573	-514.217	159.603	-61.1166	524.235	-414.361	-50.5483	-68.9872	311.989	-50.4654	-36.1829	-42.797	104.255	-93.2101	58.7241	-166.669	16.7079	8.20286	104.577	-130.23	78.7485
1965	-233.891	3.37027	1.33084	69.1893	46.0771	-95.2987	-178.516	-52.9837	142.517	60.6138	39.6953	39.1419	36.8626	-82.901	52.8224	-38.488	162.73	-511.669	167.753	-70.4058	517.102	-407.514	-51.7659	-68.561	314.73	-53.1023	-36.3605	-42.4726	103.315	-92.7625	59.0125	-167.776	20.0028	5.69422	104.312	-129.365	78.4314
1966	-237.841	3.3704	1.372	70.5952	47.3798	-95.4263	-182.967	-49.0598	143.794	59.8354	38.9485	38.434	36.5553	-82.3802	47.9383	-33.585	163.543	-512.644	166.918	-68.7194	519.189	-410.259	-51.1154	-70.0776	318.734	-56.9803	-34.9975	-43.6357	104.408	-92.6044	57.1462	-164.096	13.625	9.99306	101.652	-127.983	80.7704
1967	-244.546	3.36476	1.33227	71.5608	49.1208	-96.7975	-183.758	-49.7742	144.199	60.386	37.1055	40.2008	30.8671	-77.6	51.8339	-38.8888	164.179	-513.89	163.717	-64.7618	522.641	-413.936	-50.4357	-70.8381	321.776	-59.7096	-34.4203	-44.9587	105.096	-93.6471	64.7344	-169	5.63578	19.6256	102.284	-128.979	78.6886
1968	-255.602	3.37632	1.30644	70.2608	47.1144	-95.5344	-180.192	-52.7757	140.814	63.412	38.3533	40.4211	32.3256	-78.9852	54.7228	-41.6508	163.634	-511.596	172.181	-74.1175	518.553	-410.113	-51.6206	-70.5098	320.837	-58.7884	-35.0565	-44.735	104.927	-93.6607	61.5277	-166.192	11.5724	13.4881	102.528	-129.275	78.4556
1969	-261.846	3.38691	1.29505	69.4329	45.6381	-95.2858	-176.012	-55.4377	142.231	60.9557	39.8651	41.061	31.3818	-78.2616	57.4985	-44.7929	163.676	-513.756	166.604	-67.2244	522.855	-414.887	-50.2973	-69.9891	319.614	-57.5257	-37.0976	-42.6362	104.75	-93.3075	56.3139	-161.194	15.973	8.93447	103.143	-129.397	78.6446
1970	-255.049	3.39819	1.27593	69.5859	45.2627	-95.3695	-175.433	-55.6253	142.428	60.3899	40.1675	41.0833	31.0067	-77.7208	57.2527	-44.6736	163.762	-515.099	164.138	-63.9427	525.126	-417.537	-49.5536	-70.5931	321.714	-59.4759	-35.6029	-44.3626	105.251	-93.4265	54.6767	-159.532	17.3121	7.33013	103.22	-129.536	78.8494
1971	-241.469	3.39697	1.21751	68.5661	45.6211	-99.5751	-188.768	-45.2955	153.126	51.7771	35.1155	44.0209	20.4058	-68.832	62.8597	-52.4058	165.111	-516.317	161.426	-60.2242	530.331	-422.911	-49.384	-68.4405	314.294	-52.8651	-38.9513	-39.7459	103.405	-91.3661	58.5605	-165.002	17.3314	8.6155	106.784	-130.742	75.94
1972	-238.596	3.41193	1.18124	68.8325	45.3364	-98.1207	-183.686	-49.6065	149.536	54.9583	36.6671	45.7269	14.559	-64.8182	67.4864	-58.0365	166.882	-515.406	167.635	-66.5833	527.935	-421.117	-49.7189	-70.004	319.328	-57.6937	-34.9045	-44.2084	104.506	-91.5906	58.5221	-164.177	12.9423	12.0246	105.519	-129.897	77.2961
1973	-254.604	3.40293	1.29113	68.0168	44.1406	-95.8054	-182.686	-49.3687	147.899	56.1221	38.6576	46.1225	9.75834	-61.9597	64.9992	-56.2725	169.742	-515.373	169.399	-68.2775	526.675	-420.035	-49.8453	-70.9503	319.249	-57.5854	-33.7336	-45.7609	105.415	-90.6427	52.3584	-158.457	15.9337	7.3182	104.366	-128.801	79.3346
1974	-250.091	3.42142	1.2896	67.486	43.1302	-95.744	-181.091	-50.6938	146.636	57.1281	38.9527	45.8339	10.8684	-63.7647	63.2329	-54.5726	171.061	-516.125	165.642	-64.2583	527.05	-420.388	-49.3527	-71.5941	318.95	-57.4138	-35.1679	-43.9102	105.941	-90.8112	50.8333	-157.63	22.0114	1.61812	105.018	-129.371	79.5037
1975	-255.062	3.38995	1.3484	67.98	44.6131	-94.2111	-180.657	-51.3064	145.648	58.428	39.6676	45.8156	11.2298	-64.0555	63.4731	-54.7039	170.821	-513.585	173.013	-73.0555	521.629	-414.595	-50.8663	-71.4974	319.201	-57.5653	-34.9973	-44.3438	105.823	-92.1117	58.2421	-163.631	16.5519	8.00172	105.241	-130.442	78.485
1976	-244.258	3.40458	1.31477	68.9049	46.2816	-94.4176	-179.684	-52.1196	145.284	58.6317	39.7059	45.9555	11.4443	-64.4175	64.322	-55.5035	170.715	-512.833	174.187	-74.5617	520.147	-413.08	-51.1929	-71.7685	320.301	-58.6003	-34.6946	-44.6155	105.896	-92.7002	63.2578	-167.29	9.8148	14.9756	104.364	-130.442	78.485
1977	-262.04	3.3908	1.32728	66.9001	42.222	-93.8335	-173.966	-58.5142	142.658	61.9884	39.8196	44.7924	14.5728	-66.9765	60.8251	-51.3821	170.562	-513.211	176.101	-76.5068	520.093	-412.94	-51.2121	-71.9512	321.191	-59.2155	-34.0778	-45.8332	106.278	-91.4036	50.0408	-156.242	24.9102	-1.65085	104.408	-129.782	79.5346
1978	-278.202	3.37648	1.32961	67.4816	44.6952	-93.8299	-174.324	-58.403	141.682	63.063	39.6152	44.8378	15.6224	-68.0248	62.2732	-52.6944	170.369	-511.223	178.789	-80.5242	517.666	-409.617	-52.6123	-69.5935	313.341	-52.0536	-37.7613	-40.8499	104.44	-92.5387	55.9244	-159.987	15.3221	8.04738	103.04	-130.154	79.0003
1979	-272.028	3.386	1.30032	66.4751	42.3299	-94.4211	-179.923	-54.2298	140.796	64.8614	38.0074	44.5164	16.0132	-68.1441	61.52	-51.907	170.545	-511.607	181.488	-83.0934	517.514	-409.683	-52.6185	-71.491	319.242	-57.6946	-31.9588	-47.2924	105.861	-91.9817	50.9118	-156.782	24.2029	-0.902255	103.963	-130.249	78.8297
1980	-272.863	3.42118	1.28889	66.9741	45.5193	-94.6068	-177.163	-56.1091	141.31	63.6829	38.7426	44.0312	17.4531	-70.1684	58.9432	-49.4715	172.229	-508.953	188.548	-91.5471	514.642	-406.526	-53.7085	-69.7169	309.387	-48.4533	-40.5843	-37.2115	104.712	-92.6626	57.098	-161.428	14.5976	9.02067	103.279	-130.503	78.6569
1981	-271.923	3.41517	1.30906	65.8932	42.8697	-94.3096	-173.82	-58.2659	141.125	62.8858	40.0051	44.0882	17.1766	-69.0515	59.416	-50.0277	171.589	-508.965	188.516	-91.6997	514.638	-406.391	-53.5612	-70.4314	312.247	-50.9068	-39.5045	-38.9192	105.391	-91.9043	50.928	-157.183	24.3531	-0.897439	104.021	-130.274	78.8504
1982	-274.542	3.42262	1.27186	67.5999	45.5561	-94.5061	-174.587	-57.5078	141.309	62.6702	39.8318	44.2189	18.3982	-70.7194	61.0169	-51.5741	171.759	-509.821	186.154	-88.7945	515.118	-407.03	-53.3275	-73.6693	321.161	-59.8899	-25.8282	-53.3737	107.51	-93.2181	58.3823	-162.138	11.3351	12.2042	102.668	-130.442	78.485
1983	-281.582	3.41587	1.28931	65.6237	41.2984	-94.3677	-174.723	-57.9704	140.595	63.8825	39.4516	44.2637	21.3678	-72.9154	63.1464	-53.2364	169.785	-509.494	183.988	-87.0079	513.964	-405.487	-53.3024	-73.4452	320.644	-59.1348	-27.4145	-52.2299	107.65	-91.712	48.6598	-155.955	27.5993	-4.13641	104.661	-130.442	78.485
1984	-286.99	3.41571	1.28816	66.8498	43.0213	-94.9978	-178.689	-54.1528	140.943	63.4224	38.8089	44.5743	21.5601	-72.2826	65.0554	-55.1665	168.538	-509.773	180.94	-84.0269	513.939	-405.139	-53.0918	-72.3466	318.312	-56.8331	-30.8728	-48.5114	106.923	-92.6969	53.0222	-158.702	20.1056	3.32927	103.502	-130.341	78.682
1985	-288.039	3.43646	1.23976	67.181	44.289	-95.1673	-178.374	-54.1789	141.332	62.7624	38.9562	44.714	22.0328	-72.5312	66.2658	-56.405	168.244	-507.641	187.772	-92.0219	512.391	-403.3	-54.224	-71.5086	315.217	-54.0762	-31.2463	-47.6907	106.235	-93.3981	56.3138	-160.636	15.0305	8.44461	102.433	-130.329	78.6649
1986	-282.424	3.4099	1.29985	65.7081	41.255	-93.8336	-173.944	-58.1082	141.058	62.9673	40.2884	44.782	21.9875	-72.1019	66.7417	-56.9297	167.932	-509.18	185.497	-88.8883	513.071	-404.514	-53.0898	-70.658	312.9	-51.7534	-34.3922	-44.345	105.687	-92.5212	50.3387	-157.024	27.9428	-4.11675	103.755	-130.442	78.485
1987	-287.753	3.3899	1.31301	67.5365	43.8711	-94.8244	-174.183	-57.8895	141.744	62.1277	39.7602	43.704	23.8523	-73.8061	63.7871	-53.6924	168.892	-510.052	183.049	-86.2725	514.355	-405.391	-53.2998	-73.0519	323.936	-61.8687	-30.8493	-48.7828	107.643	-93.7745	57.0324	-161.94	18.1092	6.01925	102.985	-130.442	78.485
1988	-285.615	3.39331	1.2813	67.8979	44.0534	-95.13	-176.178	-55.9704	141.903	61.915	39.4062	43.8907	25.0702	-74.6586	65.9946	-55.5289	167.739	-510.32	179.862	-83.1049	514.54	-405.239	-53.2779	-71.5981	322.101	-59.9157	-33.7064	-46.0771	106.418	-93.9151	58.9239	-163.489	17.666	7.12476	100.377	-128.105	77.8311
1989	-284.496	3.36816	1.32236	67.6821	44.5318	-94.8269	-179.621	-52.6322	142.996	61.0222	39.2644	43.3114	26.0711	-74.9451	64.6098	-53.7382	167.23	-511.397	177.902	-80.4429	517.155	-408.24	-52.5263	-69.2319	315.002	-53.7268	-37.6099	-40.3568	104.097	-93.6023	58.8797	-163.786	17.3379	7.15076	100.243	-127.962	78.3516
1990	-281.866	3.37021	1.31658	68.0696	44.7825	-94.9208	-181.011	-51.4743	142.698	61.4472	38.9432	43.1127	26.6157	-75.4467	64.076	-53.0729	167.2	-512.485	175.531	-77.2292	519.176	-410.743	-51.9711	-69.2326	315.51	-54.5926	-36.0717	-41.1913	103.71	-92.9699	58.6253	-164.085	16.3843	7.84319	100.354	-127.903	78.5321
1991	-281.449	3.38628	1.28171	67.7705	44.4286	-95.1136	-185.225	-48.1006	142.093	62.5917	37.9456	43.1443	25.9847	-75.5238	64.142	-53.3798	168.268	-509.943	184.473	-87.3221	515.302	-406.843	-53.6019	-69.5901	317.498	-56.5712	-35.5161	-41.562	103.898	-93.194	58.5721	-163.693	17.4324	6.76369	99.9849	-127.869	78.6696
1992	-286.851	3.37004	1.30321	67.4209	43.7302	-94.5333	-177.623	-55.3802	141.523	63.1984	38.9714	42.3099	27.8569	-76.7997	61.7652	-50.5756	168.068	-509.934	186.931	-90.0766	517.085	-408.313	-53.6645	-70.869	321.896	-60.6807	-31.2855	-46.6034	104.835	-92.9803	55.4234	-160.803	19.8681	4.2202	99.8784	-127.788	78.7841
1993	-279.435	3.35402	1.37467	67.3458	43.412	-93.8646	-181.018	-51.8194	141.869	62.9427	39.0653	42.5809	28.1409	-77.2131	63.2467	-52.0021	167.589	-512.67	176.565	-77.9203	518.422	-410.519	-51.989	-68.8864	316.819	-55.7737	-38.3347	-38.6708	103.505	-92.9371	54.0132	-159.148	21.3625	2.40433	99.5878	-127.81	79.3352
1994	-273.36	3.34932	1.39029	66.1209	41.4933	-94.0447	-181.053	-51.6875	142.579	62.1754	39.0276	41.9911	28.5324	-77.2184	61.108	-49.639	167.453	-514.171	172.513	-73.1679	518.544	-410.674	-51.6014	-67.0163	314.155	-52.8495	-41.4848	-36.0138	102.355	-91.7325	48.5194	-154.877	31.6081	-6.91359	96.2264	-123.215	78.957
1995	-274.146	3.37179	1.33811	67.907	42.9984	-94.465	-183.485	-49.653	142.673	62.3134	38.3569	42.2201	28.107	-76.8259	61.6772	-50.2669	167.187	-512.806	177.884	-78.8139	518.238	-410.909	-51.6568	-69.4838	321.468	-59.8511	-36.281	-41.8153	104.196	-92.7702	49.9252	-153.908	21.4066	1.97684	94.5424	-123.038	80.0755
1996	-286.512	3.35458	1.29317	69.4926	45.9216	-98.4077	-195.092	-40.8466	149.584	57.0776	33.6996	44.2874	18.8232	-68.9387	64.3192	-54.638	168.693	-515.309	170.647	-69.8697	523.238	-416.253	-50.6132	-70.7121	325.036	-63.1272	-33.2983	-45.4477	105.206	-93.2508	59.1703	-160.403	10.6936	14.34	94.9866	-122.941	77.4083
1997	-285.376	3.37362	1.24124	67.4204	42.9269	-97.5435	-187.569	-46.7451	147.691	57.8017	35.7534	44.9194	17.001	-67.4894	66.4582	-56.9518	168.693	-514.723	171.48	-70.9118	523.216	-416.224	-50.6925	-68.734	317.588	-56.5006	-35.548	-42.1964	103.483	-92.371	52.8635	-156.272	21.6869	3.05951	95.9626	-123.397	76.9738
1998	-287.584	3.37924	1.24197	67.3138	42.8089	-97.6683	-189.097	-45.3805	147.687	57.8971	35.4738	44.9641	17.1348	-67.7372	66.8754	-57.369	168.806	-513.626	175.021	-75.1338	521.369	-414.154	-51.3536	-68.6633	317.484	-56.3268	-36.4803	-41.3868	103.496	-91.518	50.1709	-154.073	20.2229	3.3884	96.0087	-122.932	78.5414
1999	-267.674	3.46855	1.2805	65.3744	40.5049	-97.3453	-189.332	-45.1788	146.402	59.2509	35.5504	46.9693	9.61143	-63.3197	65.3453	-57.9822	173.078	-512.274	179.609	-80.3559	518.265	-411.179	-51.8553	-71.2903	318.833	-56.5245	-42.4535	-36.1195	107.078	-89.9358	41.0345	-147.059	27.959	-5.64229	97.3743	-123.1	80.3777
2000	-269.433	3.46062	1.33317	67.1522	43.7351	-97.4794	-195.261	-39.432	148.26	57.5985	34.9461	46.1853	11.394	-65.033	62.4552	-54.7308	173.294	-514.199	173.26	-73.2437	518.131	-411.057	-51.0598	-70.7283	317.083	-54.6848	-43.7424	-35.1211	106.764	-91.4467	46.1195	-148.596	16.4907	5.21907	94.8789	-122.594	81.7298
2001	-267.952	3.4468	1.41264	67.5856	42.8483	-95.1631	-187.234	-46.0363	148.491	57.0009	37.6744	46.1723	11.2521	-64.9212	62.4297	-54.6629	173.276	-515.787	170.696	-69.823	521.46	-414.741	-50.0715	-72.6271	323.241	-60.5069	-38.7288	-40.8146	108.014	-91.281	44.5549	-147.317	18.5422	2.86104	95.0592	-122.714	82.4566
2002	-262.577	3.4538	1.43373	68.9854	43.9984	-95.3131	-188.383	-45.6817	147.432	58.6043	36.9898	46.0695	10.6316	-64.4157	61.449	-53.6564	173.482	-516.986	168.5	-67.1603	522.589	-415.97	-49.5126	-73.6342	328.36	-64.9735	-38.9359	-41.3261	108.801	-89.7814	40.4311	-142.394	10.6524	7.16895	90.7933	-119.31	86.8543
2003	-258.083	3.45214	1.41081	68.3791	43.7316	-94.5081	-182.141	-51.4826	145.036	60.6201	38.1896	45.8447	12.1119	-65.3612	61.5342	-53.3328	172.61	-517.175	167.91	-66.5186	523.116	-416.481	-49.2898	-72.599	325.781	-62.4467	-42.3721	-37.7635	108.19	-90.1699	41.3156	-143.563	12.6466	5.79094	92.0138	-120.471	85.9344
2004	-255.914	3.449	1.42015	68.0089	43.974	-94.2299	-181.972	-51.6393	145.114	60.5983	38.3389	45.4499	14.8173	-67.6402	61.681	-53.0912	172.138	-518.467	164.842	-62.8184	525.736	-419.257	-48.4211	-70.8464	320.745	-57.6565	-47.4272	-32.1468	106.768	-89.4171	38.2998	-141.07	12.0873	5.39676	91.405	-119.65	87.134
2005	-266.589	3.45716	1.37321	68.6604	44.695	-94.3694	-180.629	-52.6991	144.856	60.6079	38.5128	45.8021	14.7068	-67.7458	63.4326	-54.8185	171.838	-517.511	166.859	-65.341	524.469	-417.797	-48.952	-71.2846	321.755	-58.909	-44.2125	-35.1034	106.764	-89.7223	41.3533	-143.329	7.67559	9.91022	90.7101	-120.04	86.8059
2006	-273.938	3.45513	1.34505	68.4151	44.7694	-94.3845	-179.91	-53.2988	144.611	60.743	38.6245	45.8286	15.5084	-68.6134	64.2336	-55.514	171.745	-516.216	170.413	-69.5594	523.305	-416.41	-49.6337	-70.3461	317.21	-55.3726	-41.9254	-36.0281	105.497	-89.2472	41.9703	-145.21	7.04944	10.6716	91.7875	-120.77	86.1383
2007	-270.351	3.45238	1.31369	67.6677	42.477	-94.3589	-177.559	-55.6108	143.436	61.8184	38.832	45.5558	18.0678	-70.7729	65.0662	-56.0071	171.224	-515.433	172.833	-72.4992	523.065	-415.903	-50.0992	-71.5048	319.928	-58.6962	-34.2754	-43.2171	105.829	-88.4329	39.3699	-145.688	15.887	2.25766	94.3162	-121.939	85.0661
2008	-273.428	3.44895	1.26821	67.9931	43.2739	-94.4901	-176.475	-56.6162	142.733	62.3549	38.9125	46.0038	16.8117	-70.0261	67.3983	-58.5754	171.604	-515.867	172.082	-71.4991	524.967	-417.928	-49.7169	-70.583	318.557	-57.6194	-36.3851	-40.332	104.816	-88.819	40.5256	-145.888	11.6556	6.1043	93.3945	-121.998	85.2054
2009	-278.37	3.42793	1.2558	68.1608	42.9738	-94.6525	-175.859	-57.1093	142.176	62.7394	38.9195	46.1121	18.6021	-70.6817	70.4916	-61.2458	169.568	-515.805	168.989	-69.0634	527.088	-418.611	-50.6315	-69.0133	318.576	-57.6112	-36.5974	-40.3153	103.422	-88.6981	38.7912	-144.167	11.3661	5.89107	93.0157	-121.971	85.3344
2010	-282.047	3.40682	1.26676	68.0873	42.412	-94.8146	-177.037	-56.1081	141.517	63.4405	38.5844	46.0647	20.8003	-71.7004	73.0628	-63.247	167.495	-514.126	169.913	-70.8567	525.742	-416.97	-51.1907	-69.9686	322.365	-61.7191	-32.9262	-43.3393	103.695	-88.6194	40.8818	-146.895	12.9183	4.7257	93.2044	-122.496	84.8731
2011	-278.297	3.41298	1.26221	67.6233	41.6901	-94.9985	-177.214	-55.4588	141.162	63.2002	38.9068	45.7972	21.8133	-72.0778	72.8474	-62.9135	167.04	-511.34	176.587	-78.9714	520.736	-411.751	-52.563	-69.5397	320.594	-60.0374	-34.9551	-40.9453	103.428	-88.3493	40.235	-146.999	15.6845	2.04283	93.5354	-122.731	84.7986
2012	-276.01	3.42215	1.28594	68.1039	42.2272	-95.0675	-182.139	-51.0292	141.467	63.2728	38.164	45.1377	23.8344	-73.9969	71.2081	-60.9612	167.191	-510.234	180.392	-83.2896	517.645	-408.684	-53.2597	-70.9585	325.265	-64.147	-34.2861	-42.4152	104.674	-88.3547	41.2809	-147.938	13.7343	3.85852	93.7915	-122.919	85.5287
2013	-267.167	3.41689	1.33122	67.7647	41.1029	-94.098	-175.871	-56.3723	140.634	63.5756	39.7807	44.609	25.4012	-75.1684	69.8438	-59.3495	166.975	-511.94	176.135	-78.1431	517.498	-409.064	-52.1852	-71.8841	328.434	-67.072	-33.0523	-44.0709	105.515	-88.034	39.5758	-147.259	19.1812	-1.39303	94.4593	-123.026	85.9293
2014	-257.862	3.42119	1.29307	67.7472	40.8921	-95.1946	-176.232	-55.623	141.997	61.6216	39.53	44.5451	24.8462	-74.3225	69.0175	-58.6426	166.699	-512.865	171.983	-73.6069	518.356	-409.901	-51.5351	-71.2386	327.003	-65.5356	-35.8771	-41.3042	105.222	-88.4152	39.7418	-147.549	21.2934	-3.17589	95.0233	-123.476	85.5411
2015	-248.789	3.436	1.2928	67.9606	42.1404	-95.3446	-173.967	-57.103	142.388	60.6236	40.1161	44.6573	24.5821	-74.2762	69.334	-58.9693	166.753	-516.59	159.478	-59.2689	525.696	-417.231	-49.5876	-69.8524	322.992	-61.5709	-40.0538	-36.9052	104.332	-88.523	42.041	-150.395	19.5676	-0.743803	96.4592	-123.964	85.131
2016	-273.787	3.41847	1.2915	68.3943	43.7009	-97.1685	-182.905	-48.5861	150.13	53.1266	38.4686	46.2603	17.3928	-67.7021	71.9069	-62.8886	167.573	-515.899	161.784	-61.8006	523.81	-415.588	-49.8048	-69.9774	322.903	-61.4557	-39.9803	-37.2793	104.314	-89.0247	51.0239	-157.087	14.6171	7.02102	93.5961	-121.222	82.8034
2017	-269.495	3.4643	1.2806	68.4816	44.5301	-95.8178	-179.261	-52.0354	144.793	58.6051	39.3931	46.2809	18.8324	-68.8353	71.9629	-62.6796	166.653	-514.193	167.266	-67.9661	520.441	-412.374	-50.5714	-69.1999	320.161	-58.7998	-41.3348	-35.8477	103.681	-89.1874	53.4389	-159.337	10.7067	10.8965	93.6656	-121.59	82.8761
2018	-147.198	3.4445	1.4994	69.5475	47.3219	-87.2233	-156.486	-71.6401	118.807	81.5075	47.4131	41.2876	35.5399	-82.2812	59.1059	-47.0682	164.498	-504.182	191.506	-99.3589	503.201	-392.043	-55.5745	-68.8798	320.44	-58.3879	-46.7638	-30.908	104.076	-93.541	56.6414	-163.653	9.64047	11.9832	90.8073	-121.403	85.0884
2019	-202.766	3.40345	1.45736	69.4999	46.7692	-88.8518	-164.932	-67.6969	125.216	79.0616	42.7417	40.9944	38.6895	-86.3434	60.0729	-47.4236	164.511	-506.015	192.192	-99.4896	508.13	-397.014	-54.129	-69.449	321.726	-60.0189	-43.0614	-34.2191	104.242	-93.2293	54.7514	-161.411	9.06425	11.7556	89.8033	-120.998	85.5836
2020	-224.565	3.39286	1.49074	69.587	45.4124	-90.1128	-170.59	-63.4927	131.928	73.9666	40.803	40.1331	40.9853	-88.2238	57.4753	-44.286	164.441	-507.725	190.642	-97.1954	509.78	-399.002	-52.9936	-71.2498	326.517	-65.0824	-35.6215	-41.4281	105.039	-92.7037	52.8304	-160.496	14.737	6.32339	91.6989	-122.05	85.2771
2021	-227.095	3.3845	1.48913	68.052	44.0814	-90.9111	-174.906	-59.6683	134.169	72.1197	39.7772	41.3413	37.173	-85.0958	60.428	-47.933	164.523	-508.886	184.624	-90.4404	508.877	-398.375	-52.3071	-68.8739	319.685	-58.5412	-42.4296	-33.7959	103.322	-92.0384	49.2287	-157.237	18.2249	2.41625	92.1662	-122.096	85.6709
2022	-226.744	3.38192	1.49311	69.5445	44.3718	-92.3767	-175.746	-59.1049	137.108	69.4275	38.8294	39.7513	41.8295	-88.2867	56.7621	-43.194	163.455	-512.537	175.584	-79.3369	511.838	-402.082	-50.3701	-71.353	327.581	-66.0512	-35.6971	-41.3138	105.427	-92.6353	51.0175	-158.377	19.0674	2.09228	92.4995	-122.53	85.5251
2023	-216.854	3.37445	1.56453	67.7181	42.5597	-91.3559	-177.66	-57.1489	138.178	68.6774	39.2039	40.5273	40.6294	-87.5576	59.582	-46.2767	163.207	-514.347	169.392	-72.0725	515.291	-405.685	-49.4653	-68.8815	320.645	-59.1522	-43.2089	-33.3106	103.885	-91.9415	45.6678	-153.983	26.0193	-5.29603	92.7779	-122.368	86.0262
2024	-239.145	3.38169	1.51486	69.6171	45.509	-91.8769	-179.716	-55.5839	138.265	68.8824	38.4729	40.7258	40.5249	-87.6084	60.5743	-47.307	163.203	-514.752	169.565	-71.8043	516.81	-407.479	-49.3154	-69.8934	324.133	-62.4199	-41.1751	-35.7068	104.627	-93.2758	53.9449	-159.469	13.1856	7.61864	91.6052	-122.714	85.7507
2025	-237.852	3.35881	1.53732	68.7361	45.0661	-92.1508	-181.536	-53.7478	140.286	66.942	38.238	40.043	41.1966	-87.7498	58.2762	-44.618	162.992	-512.026	176.801	-80.7281	515.924	-405.116	-52.3969	-67.6917	320.934	-58.871	-44.7117	-32.5358	103.065	-92.2405	51.5365	-157.508	15.6825	4.70477	91.7445	-122.492	86.0409
2026	-247.86	3.3806	1.48142	69.5636	45.6408	-92.659	-181.123	-54.5718	140.15	67.363	37.7232	40.0592	40.9669	-87.347	58.3174	-44.6579	162.808	-511.442	181.802	-85.094	516.055	-406.382	-52.6764	-69.7846	326.482	-64.0621	-40.3572	-37.4327	104.893	-91.8211	54.5051	-159.708	12.6044	7.7966	91.7489	-122.473	86.1637
2027	-256.401	3.39524	1.51635	69.8184	45.9994	-91.5109	-181.011	-54.3225	140.904	66.6257	38.6557	40.5992	40.3928	-87.3444	60.4427	-46.9567	162.957	-510.211	185.228	-88.5779	514.513	-405.385	-53.3963	-69.9709	324.858	-63.1297	-36.4639	-40.3648	104.632	-91.2461	57.2788	-161.953	10.4788	9.99568	91.4268	-122.889	85.8871
2028	-244.711	3.40453	1.52484	69.225	44.9711	-91.1983	-179.69	-55.3933	140.616	66.8012	39.0662	41.029	39.933	-87.2861	62.0074	-48.6208	162.946	-509.908	184.349	-87.7985	512.756	-403.858	-53.2697	-72.1884	330.684	-69.0501	-30.588	-46.5735	105.963	-90.6862	58.4927	-165.07	15.2535	6.24506	93.9783	-124.003	84.9507
2029	-221.097	3.4029	1.60443	69.3111	44.5306	-92.1648	-184.46	-52.4789	141.258	67.7179	36.8956	40.2931	37.4205	-84.5164	54.2963	-40.9588	163.158	-513.626	173.346	-75.0817	513.736	-405.316	-50.8577	-71.852	327.884	-66.3997	-33.8037	-42.8665	105.916	-90.5786	56.4011	-164.29	21.5835	0.208372	96.1908	-125.411	85.0324
2030	-236.489	3.39814	1.63503	70.0033	47.4842	-92.3583	-189.446	-48.1745	143.037	66.6015	36.0005	40.4439	36.0684	-83.1512	53.8787	-40.5904	162.951	-513.447	173.641	-75.4716	513.13	-404.727	-50.7992	-69.0279	319.24	-58.1398	-40.2268	-35.5748	103.782	-91.4524	63.301	-168.819	11.1078	10.9055	94.9336	-125.194	85.1539
2031	-225.75	3.39707	1.5933	68.6704	45.7072	-92.2893	-185.756	-51.9283	141.985	67.738	36.2279	40.4854	35.7932	-82.7522	54.02	-40.743	162.87	-513.887	174.814	-76.3924	514.887	-406.73	-50.4543	-68.2399	317.843	-56.8005	-42.7919	-32.7945	103.183	-91.1805	58.8194	-165.324	18.1658	3.62411	95.4002	-125.3	85.0343
2032	-221.146	3.40628	1.57463	68.355	43.8982	-92.5748	-186.919	-50.8191	142.304	67.4286	35.9412	41.2616	33.8114	-81.3317	56.2104	-43.3252	162.974	-514.145	173.468	-74.7848	516.05	-407.915	-50.458	-69.5081	323.599	-61.6617	-41.8996	-35.4116	104.14	-90.1286	52.813	-159.479	22.0831	-0.970406	95.475	-124.672	86.0613
2033	-243.027	3.39531	1.64848	69.8221	45.8996	-91.1157	-180.649	-56.3279	141.068	68.279	37.6348	40.5617	34.632	-81.5482	53.4096	-40.2595	162.914	-515.824	170.13	-70.3163	517.916	-410.333	-49.7863	-69.2783	321.957	-60.4593	-38.794	-37.7137	103.892	-90.5127	54.5767	-159.112	13.9122	6.42101	93.5357	-124.487	86.3907
2034	-251.549	3.40195	1.63045	70.6942	46.5065	-91.3857	-180.128	-57.0591	140.748	68.7189	37.3944	40.4534	34.9785	-82.2195	52.3571	-39.3437	163.883	-515.36	172.819	-73.07	517.117	-410.053	-49.3849	-71.6352	326.568	-65.1596	-35.2868	-41.0562	105.408	-90.653	55.2702	-159.216	10.6195	9.3859	92.9732	-124.346	86.5343
2035	-244.01	3.39232	1.59295	68.9429	45.0608	-91.7352	-182.495	-54.9636	140.609	68.9689	36.8479	40.713	36.8471	-84.13	56.5325	-43.0968	162.936	-515.446	170.569	-70.9683	518.98	-411.357	-49.6426	-69.0536	320.923	-59.4684	-42.4934	-33.6886	103.654	-90.6222	53.1251	-158.147	16.7327	3.44573	93.8447	-124.59	86.2507
2036	-231.066	3.40273	1.60474	69.3925	44.2847	-92.3411	-187.733	-50.3377	141.221	68.7521	35.7679	40.8767	35.6044	-82.8372	56.4084	-43.158	162.998	-518.52	162.033	-61.0003	524.092	-416.677	-48.0807	-70.877	326.324	-64.7163	-37.6351	-39.1946	104.914	-90.663	52.4041	-158.41	21.6784	-0.412956	95.0379	-124.94	85.462
2037	-230.445	3.40444	1.66866	69.9354	45.3669	-92.8675	-199.693	-39.1203	143.29	67.3323	34.1004	40.5619	36.3559	-83.3778	55.2584	-41.7679	162.715	-517.864	163.352	-62.6085	523.848	-416.288	-48.526	-70.8868	325.68	-64.188	-36.2791	-40.3881	104.755	-91.0545	55.3835	-160.939	19.2155	2.43303	95.2442	-125.351	85.0375
2038	-212.058	3.41386	1.62617	68.7808	45.3337	-93.5396	-203.508	-35.4744	144.372	66.3133	33.3666	39.3446	43.6812	-89.9816	55.6795	-40.8231	161.452	-518.975	159.284	-58.0538	527.354	-419.651	-47.9935	-68.3585	318.14	-56.9023	-43.0917	-32.796	103.045	-91.9575	54.9784	-161.315	24.2573	-1.95612	96.4333	-126.61	84.0785
2039	-235.11	3.39783	1.64677	71.2619	47.7499	-93.4393	-199.612	-38.7482	143.604	66.5297	34.1089	38.9511	42.9132	-88.7244	53.2705	-38.3316	161.414	-515.349	168.001	-68.8341	521.296	-412.86	-50.0008	-72.4992	332.864	-70.0549	-38.866	-39.7676	106.87	-92.7128	62.4134	-166.263	11.3313	10.5486	94.6224	-125.317	85.2582
2040	-223.938	3.40215	1.60046	69.0833	45.5718	-93.2973	-196.234	-42.0357	142.595	67.4801	34.4393	39.3404	42.1963	-88.0805	54.7563	-39.8011	161.037	-517.464	161.449	-61.3525	525.559	-417.159	-48.7332	-69.4487	321.486	-59.8323	-41.3133	-35.6555	104.15	-92.5232	58.2791	-163.569	22.0276	0.218773	95.6152	-126.105	84.284
2041	-221.898	3.3881	1.63207	70.6959	48.3276	-93.6873	-198.549	-39.7763	143.259	66.7797	34.0692	38.2379	40.9359	-85.9356	48.1381	-32.9522	161.249	-517.099	163.696	-63.6036	525.081	-416.892	-48.9968	-69.5154	321.755	-60.4716	-39.1694	-37.2224	103.77	-91.923	64.5814	-170.686	14.6937	8.51131	97.0795	-126.427	83.7183
2042	-202.692	3.34511	1.64355	70.5075	48.1421	-93.7797	-197.538	-40.8756	142.777	67.3123	33.9864	36.078	45.6583	-88.6119	46.5471	-29.0669	158.516	-517.684	161.194	-60.8911	526.613	-418.381	-48.5355	-68.4597	322.789	-61.0079	-38.9121	-38.1745	102.508	-91.8558	64.4531	-171.512	18.8881	4.97744	98.0143	-126.632	83.0911
2043	-209.113	3.34841	1.59921	70.854	49.088	-93.9004	-197.956	-40.4637	142.881	67.1918	33.8826	36.4532	45.1055	-88.4389	47.8444	-30.5599	158.718	-515.195	169.503	-70.1845	521.994	-413.863	-49.9466	-68.4177	323.5	-61.4158	-40.3692	-36.9265	102.586	-92.1404	67.3204	-172.906	12.2779	10.9718	96.551	-125.957	83.7454
2044	-200.787	3.33509	1.6438	71.0069	49.1242	-93.8004	-197.549	-40.815	142.845	67.1879	34.0112	34.6107	48.3435	-90.0542	42.6285	-23.9394	157.811	-514.937	170.328	-71.0056	521.927	-413.712	-50.3867	-68.6206	323.717	-61.5621	-38.9542	-38.5414	102.949	-91.8788	65.0964	-171.043	14.8863	8.15338	96.5594	-125.875	83.7587
2045	-200.87	3.34038	1.62855	70.0225	48.1543	-93.5357	-195.256	-43.1544	142.652	67.5333	34.2602	34.8441	47.4846	-89.3669	42.7587	-24.2051	157.847	-513.092	176.244	-77.7851	518.449	-410.182	-51.5283	-67.641	320.558	-58.3846	-40.5547	-36.7399	102.42	-91.3812	62.0865	-168.64	17.8243	4.97616	96.7076	-125.767	83.8485
2046	-205.317	3.35161	1.60864	70.8976	49.5791	-94.1961	-201.239	-37.7723	143.402	67.1266	33.0854	35.2601	46.8825	-89.1855	44.1936	-25.8709	158.043	-512.273	179.422	-81.178	517.224	-409.043	-52.2008	-68.1837	322.179	-59.5517	-40.2985	-37.6141	103.233	-91.801	66.1499	-171.593	11.2869	11.5353	96.025	-125.523	84.04
2047	-187.385	3.32735	1.66626	72.9919	52.327	-95.8209	-208.441	-31.3034	146.507	64.4912	31.281	40.936	28.4485	-73.2587	57.973	-43.9428	159.506	-519.007	156.882	-55.1522	529.411	-421.43	-48.7703	-75.0678	342.067	-79.3971	-16.3711	-64.0269	106.847	-90.7265	79.5263	-183.005	-2.68576	27.7119	103.306	-130.909	81.5464
2048	-212.766	3.35169	1.64413	70.7199	47.5993	-95.7233	-206.889	-32.5993	146.301	64.5099	31.6234	43.0445	21.4553	-68.0632	61.4084	-49.0044	160.914	-520.41	150.773	-48.552	535.191	-426.765	-48.0807	-73.2946	336.272	-73.6271	-24.2299	-55.9308	106.033	-90.8164	67.5772	-172.389	14.3156	10.5113	103.652	-131.055	81.3161
2049	-219.512	3.37265	1.63315	70.0486	45.1683	-95.7714	-203.824	-34.5246	145.992	64.0552	32.3645	43.8817	16.941	-64.5613	61.3381	-49.8745	162.351	-519.711	152.721	-50.8649	532.832	-424.434	-48.3865	-71.3473	330.608	-67.8647	-33.867	-46.0052	105.244	-90.4309	59.2285	-164.194	20.6793	2.78871	102.677	-130.431	82.6084
2050	-206.866	3.37777	1.59049	68.4092	43.9437	-95.1779	-197.275	-40.3641	144.489	65.0254	33.5897	43.9725	17.0282	-64.6698	61.8822	-50.3865	162.262	-520.033	151.365	-49.4025	534.092	-425.702	-48.0618	-68.9895	323.199	-60.6311	-41.1386	-38.2339	103.683	-90.3552	57.8539	-163.963	27.336	-3.08072	102.973	-130.045	82.0585
2051	-212.236	3.36719	1.59445	67.2644	42.6236	-94.4635	-193.832	-43.1796	143.372	65.6109	34.6984	43.7235	17.4112	-64.6708	61.0573	-49.5446	162.256	-518.536	157.879	-56.4179	528.972	-421.119	-48.5897	-68.2108	320.612	-58.146	-43.7906	-35.2279	103.104	-89.5463	53.7998	-161.233	30.7205	-6.81995	103.23	-129.493	82.217
2052	-216.366	3.36926	1.54527	67.9613	41.6495	-94.4064	-191.077	-45.5262	143.022	65.5937	35.2128	43.7357	17.5991	-64.8772	61.2467	-49.7333	162.329	-516.674	164.861	-64.1373	524.358	-416.844	-49.3762	-70.795	328.284	-65.5343	-36.4629	-43.2195	104.877	-89.5477	50.0093	-156.521	29.1883	-6.76618	101.413	-128.657	83.5223
2053	-218.365	3.37936	1.50997	67.9916	41.2847	-94.05	-187.046	-49.0765	141.81	66.4058	35.9862	43.7921	18.8	-66.1915	62.3456	-50.688	162.2	-516.332	165.769	-65.1516	523.522	-416.157	-49.3526	-70.8863	328.144	-65.4906	-35.3095	-44.3666	104.982	-88.9256	46.4461	-153.429	27.9092	-6.63736	101.151	-128.257	84.5185
2054	-212.957	3.38699	1.55216	68.5867	43.7742	-93.8907	-190.383	-45.6387	143.035	65.204	35.8666	43.7816	18.513	-66.1981	61.6472	-49.9591	162.343	-517.398	161.537	-60.3972	526.213	-418.837	-48.7468	-69.4135	324.292	-61.6121	-40.6527	-38.7866	104.073	-89.309	52.2638	-159.097	20.7961	1.24283	101.798	-128.327	84.1812
2055	-194.384	3.39154	1.53269	67.8516	43.3793	-94.3282	-193.06	-43.1547	143.759	64.5776	35.3286	44.0348	17.7978	-65.7277	62.2738	-50.6866	162.456	-516.893	162.663	-61.8787	525.473	-417.849	-49.2158	-68.3727	322.941	-60.1056	-43.5634	-35.9772	103.342	-89.0781	54.2918	-162.366	24.6946	-1.12362	102.408	-127.975	83.0198
2056	-187.372	3.38725	1.59745	68.6216	43.9445	-94.0071	-196.847	-39.1143	146.529	61.8466	35.3988	43.3958	18.1982	-65.945	59.2048	-47.3836	162.627	-516.211	165.774	-65.18	523.931	-416.551	-49.5178	-69.0464	325.244	-62.2461	-42.1684	-37.5826	103.861	-89.1244	51.8179	-158.785	21.0406	1.15898	100.578	-126.757	84.7985
2057	-201.529	3.38001	1.59944	69.3431	46.0766	-93.6362	-193.608	-42.0347	145.276	62.8386	36.0194	42.4965	21.9123	-68.9069	57.6606	-45.1545	161.896	-512.563	173.86	-75.9862	517.289	-408.23	-51.7189	-68.845	325.559	-62.3048	-43.1832	-36.9184	103.821	-90.5159	59.8079	-165.585	13.185	9.22554	99.2726	-126.646	84.9151
2058	-224.989	3.45137	1.56475	68.5078	47.0885	-93.6629	-191.364	-44.4974	143.735	64.3642	36.099	44.2402	17.1716	-65.9897	56.1294	-45.7213	165.042	-510.084	182.299	-85.6535	513.085	-404.101	-53.0056	-68.3838	314.93	-52.7735	-47.7606	-30.6797	104.512	-90.6793	61.1673	-166.327	9.79658	12.1491	99.3552	-127.644	85.0687
2059	-209.595	3.44804	1.56081	68.047	43.9903	-93.1615	-182.566	-52.9811	141.534	66.2116	37.3038	43.2344	21.4349	-69.3111	53.6123	-42.4784	163.774	-512.11	174.539	-76.9601	513.38	-404.611	-51.7793	-70.7271	322.035	-59.4019	-41.3806	-38.0645	106.333	-90.2739	55.54	-162.818	23.1106	-0.589125	100.6	-127.694	84.6242
2060	-217.299	3.46478	1.55759	69.1053	48.2695	-93.497	-180.89	-54.2567	141.459	65.7729	37.6099	42.5339	21.5828	-69.0314	48.5183	-37.5228	164.601	-510.855	178.068	-80.7151	508.923	-401.003	-51.3558	-69.4455	311.622	-49.9916	-47.8035	-29.6574	105.353	-91.3249	62.8836	-168	9.25579	12.7411	102.071	-130.538	84.9016
2061	-220.038	3.46859	1.60206	68.6837	43.9603	-93.3439	-181.521	-53.712	140.818	66.4335	37.59	43.6642	20.4888	-68.665	53.7316	-42.9603	164.011	-512.424	168.268	-70.514	509.191	-400.678	-50.6108	-75.1755	327.936	-65.657	-29.5647	-49.9316	109.515	-90.8061	55.1565	-161.693	21.8175	-0.062814	102.288	-130.356	85.0075
2062	-225.091	3.47258	1.65069	70.9559	48.7956	-92.9851	-187.766	-48.4723	141.033	67.0569	36.551	44.0497	20.5612	-69.067	56.1257	-45.2453	163.625	-517.546	153.129	-52.9527	520.862	-412.293	-47.9639	-71.6495	317.793	-55.6832	-40.1898	-38.5864	107.165	-91.981	66.2651	-170.343	6.0634	16.4092	101.237	-130.268	84.7519
2063	-226.696	3.4627	1.64708	70.3625	48.838	-91.9919	-182.433	-53.3319	138.684	69.0566	37.7823	42.4966	27.0767	-74.105	53.6652	-41.5616	162.275	-515.912	158.803	-59.2719	516.531	-408.13	-48.868	-70.3675	314.635	-52.5044	-44.2971	-34.3027	106.292	-92.1689	65.5889	-169.51	6.48715	15.4818	100.314	-129.851	85.2092
2064	-225.553	3.46685	1.61854	69.2194	45.1122	-92.1282	-183.329	-52.6114	138.76	69.1073	37.5139	42.8873	26.634	-74.0023	55.3589	-43.3319	162.238	-512.333	168.835	-70.98	506.863	-398.604	-50.5946	-74.9076	327.213	-64.7884	-29.0004	-50.8738	109.359	-91.7906	58.4322	-163.371	17.0619	4.54157	100.251	-129.694	85.1555
2065	-209.311	3.47207	1.62689	67.2215	43.3252	-91.707	-184.13	-52.349	137.224	71.0706	37.2766	43.1479	27.2405	-74.5774	57.3743	-45.1258	161.485	-513.821	164.094	-65.5625	509.565	-401.312	-49.7543	-70.0818	313.077	-50.9243	-44.1599	-34.8287	106.249	-90.8234	51.1538	-157.45	25.1792	-4.3387	100.218	-128.969	85.923
2066	-209.067	3.46835	1.60703	66.3465	41.7166	-92.444	-187.315	-49.3482	139.032	69.3847	36.5304	43.9339	26.2381	-73.0871	62.4762	-50.2741	160.064	-513.009	166.197	-67.5697	508.176	-399.889	-50.2439	-69.3966	315.377	-52.6702	-43.1418	-36.9011	105.946	-89.1338	52.0854	-159.613	31.2382	-8.65682	92.1634	-119.29	84.7266
2067	-215.17	3.48671	1.54626	67.3471	44.3367	-92.5921	-187.927	-48.8377	139.137	69.354	36.3214	44.3817	25.8031	-73.3174	64.4528	-52.3855	160.472	-514.309	164.045	-64.6159	509.568	-401.663	-49.4527	-68.3713	312.547	-49.9442	-46.1733	-33.6242	105.272	-90.664	58.315	-163.812	20.813	2.04206	92.1891	-120.215	84.2973
2068	-240.383	3.46488	1.56922	68.3561	44.6783	-92.8831	-189.505	-47.4426	139.115	69.4509	35.9069	44.5721	25.4372	-73.255	65.2818	-53.2707	160.634	-511.329	168.323	-70.7842	505.544	-396.621	-51.2192	-70.4899	319.353	-56.3435	-40.6031	-39.9956	106.746	-91.1997	60.715	-165.215	17.5801	5.41273	91.8219	-120.222	84.3706
2069	-223.263	3.48032	1.61927	71.6349	48.7027	-93.5648	-202.582	-35.0378	139.969	68.8164	34.1188	41.0791	33.614	-81.2861	53.8436	-40.1471	161.256	-513.431	159.651	-59.775	510.016	-401.632	-51.5762	-72.082	324.309	-61.1266	-34.7872	-45.7857	107.739	-91.9784	68.558	-171.536	9.84227	13.4612	91.8465	-120.847	83.869
2070	-176.743	3.44455	1.67199	70.0449	48.5157	-93.7793	-200.945	-36.3957	140.437	68.1334	34.3293	39.5042	28.675	-75.5661	41.623	-27.7088	162.356	-510.455	167.061	-68.7729	503.483	-394.933	-53.008	-68.8863	317.525	-53.2707	-53.3873	-28.4768	106.976	-91.6846	59.8502	-162.102	14.3189	7.18594	89.9803	-118.797	86.7826
2071	-188.148	3.45921	1.68174	71.4383	48.4866	-93.3705	-197.318	-39.6717	139.741	68.6352	35.0386	38.3347	33.6221	-78.8144	39.2682	-24.3121	160.945	-506.957	176.257	-79.7974	496.769	-388.005	-54.6945	-72.4459	326.851	-62.2007	-41.9319	-40.6787	109.331	-91.3873	57.445	-159.299	11.9409	8.57861	89.3062	-119.11	87.6996
2072	-174.533	3.47594	1.63114	71.0536	47.4913	-93.2862	-189.819	-46.3718	139.38	68.404	36.2214	38.279	36.4204	-82.0081	40.7911	-25.3834	160.504	-510.529	164.315	-66.4907	503.18	-394.213	-52.759	-72.9245	328.33	-63.4318	-41.3189	-41.6392	109.696	-90.7901	56.9483	-161.302	16.8057	4.48393	92.1532	-120.007	87.1691
2073	-166.711	3.48391	1.59378	69.8002	46.1435	-93.6479	-191.03	-45.3062	139.716	68.1346	35.8326	39.401	35.1377	-81.9119	45.8681	-30.8963	160.821	-507.035	171.775	-75.8004	495.086	-385.847	-54.5579	-72.065	326.107	-61.1013	-44.7803	-38.2358	109.211	-90.412	54.1871	-159.347	19.9095	1.60248	92.8136	-120.161	87.0346
2074	-159.522	3.49531	1.61329	69.3149	45.4097	-94.0989	-195.296	-39.482	140.515	66.1611	35.7222	39.0331	36.1873	-82.1811	45.2141	-30.0515	160.239	-506.909	170.478	-73.2008	496.357	-387.424	-54.5155	-71.536	323.371	-58.2471	-45.5986	-37.0962	108.87	-90.1053	49.7718	-155.006	22.9471	-2.29194	92.1809	-119.939	87.6509
2075	-203.301	3.49266	1.6207	71.5179	48.6713	-94.2469	-193.844	-40.7938	140.892	65.5833	36.0604	38.5247	37.4711	-82.9153	43.629	-28.1952	159.898	-509.011	163.441	-65.6967	500.48	-391.037	-53.507	-71.6079	322.017	-57.5473	-41.0724	-41.0387	108.443	-91.2446	56.8054	-159.415	9.6343	11.0423	90.8775	-120.588	87.172
2076	-195.309	3.49239	1.56168	70.4441	47.2745	-94.0616	-186.304	-47.7963	140.642	65.4116	37.245	39.093	37.0649	-83.2747	46.3563	-31.1928	160.329	-510.952	159.08	-60.8443	506.374	-396.821	-52.3013	-71.3269	321.956	-57.3764	-43.2081	-38.9727	108.107	-90.5428	55.6481	-160.956	15.2126	6.31045	94.0407	-121.657	86.2309
2077	-171.586	3.48172	1.59602	71.083	48.2183	-94.4106	-192.82	-41.7472	142.984	63.4692	36.3183	38.6934	37.1169	-83.1011	43.9565	-28.6773	160.459	-507.931	166.935	-70.108	498.583	-389.172	-53.677	-72.5402	325.771	-60.8469	-41.8628	-40.6665	108.901	-91.2142	60.9373	-165.619	13.7303	8.30969	94.447	-122.067	86.481
2078	-159.751	3.46335	1.62466	70.2315	47.6189	-94.3996	-192.407	-42.1673	142.941	63.4929	36.3686	37.6817	38.3757	-82.9773	41.2265	-24.9634	159.357	-505.386	172.373	-76.9015	493.598	-383.996	-54.9613	-71.2985	322.066	-57.234	-45.8685	-36.401	108.047	-90.5779	55.0978	-160.218	16.8479	4.02351	94.4155	-121.961	87.2601
2079	-159.287	3.45932	1.69305	72.7241	51.2432	-94.9668	-200.998	-33.7958	146.887	59.8783	35.2143	36.5275	38.1629	-81.6905	33.7333	-17.0832	159.022	-504.878	172.51	-76.4487	493.753	-384.365	-55.1839	-70.9503	320.802	-56.0128	-46.2068	-36.1106	107.852	-90.8969	55.5864	-155.595	2.62648	15.6938	86.409	-117.013	90.0104
2080	-173.056	3.44254	1.64876	72.08	49.5726	-94.5742	-197.579	-37.4085	145.744	61.2162	35.6054	37.3411	36.8541	-81.1436	38.5273	-21.7782	159.491	-508.734	167.021	-70.697	501.886	-392.962	-53.1164	-72.0838	326.435	-62.4089	-41.7634	-41.1712	108.694	-91.0901	58.6876	-161.619	8.42622	11.7532	91.937	-120.234	87.8799
2081	-178.566	3.44607	1.58876	70.322	46.6947	-94.4183	-195.554	-39.5844	145.165	61.9913	35.6887	38.1133	36.5885	-81.8575	42.602	-26.1119	159.808	-506.342	174.174	-79.0314	497.043	-388.178	-54.1892	-71.7116	323.458	-60.1762	-38.3277	-43.8067	107.977	-90.5913	53.5323	-158.434	18.3174	1.94725	93.3115	-121.162	86.9242
2082	-208.262	3.44358	1.6122	71.8516	50.3268	-94.7101	-196.992	-38.3632	145.273	61.9962	35.2678	37.5948	38.3876	-83.1718	41.704	-24.6894	159.24	-509.188	165.613	-69.1333	502.93	-393.948	-52.6946	-69.5367	317.581	-54.267	-46.6304	-35.1637	106.598	-90.6986	55.1615	-156.568	1.76275	16.4234	89.4877	-119.52	89.4104
2083	-203.915	3.43684	1.59311	70.4756	47.885	-94.9819	-198.035	-37.5413	145.378	62.0228	34.8948	38.1865	37.7615	-83.0681	44.3367	-27.4954	159.243	-504.263	176.126	-82.4233	494.892	-385.036	-55.4251	-70.3694	319.196	-55.9647	-42.1402	-39.4934	106.956	-90.4543	53.2548	-157.261	11.9233	7.21882	92.2845	-121.007	87.9813
2084	-217.469	3.4414	1.55577	71.2293	47.8318	-94.9557	-196.889	-38.566	145.194	62.124	35.0575	38.8626	37.295	-83.5428	47.5362	-31.0222	159.819	-505.842	173.726	-79.0502	498.798	-389.25	-54.4868	-72.1469	323.799	-60.4047	-37.027	-44.9171	108.054	-90.0304	53.1031	-157.31	8.45427	10.1854	92.3834	-121.312	88.5004
2085	-209.205	3.46102	1.51896	70.8817	47.3929	-94.4518	-190.14	-45.2009	142.899	64.315	35.9768	38.5746	39.3316	-85.5051	47.2802	-30.4727	159.361	-510.814	161.483	-64.4762	507.967	-398.655	-51.7698	-71.2917	320.042	-57.1716	-36.7655	-44.5279	107.225	-89.4915	51.6441	-157.487	11.2782	7.50093	93.7521	-121.872	87.9736
2086	-189.008	3.46769	1.49586	70.8401	47.7368	-94.8651	-193.54	-42.2887	143.074	64.4353	35.1849	38.7352	40.1657	-86.4565	48.9262	-32.0718	159.224	-510.267	164.475	-67.6291	506.642	-397.476	-52.1025	-71.9536	322.314	-59.1075	-36.1283	-45.5967	107.77	-89.5435	57.9434	-165.911	12.3084	8.48763	97.3909	-123.4	86.3148
2087	-154.75	3.46584	1.45279	68.6022	45.1485	-94.6959	-192.732	-43.2718	141.804	65.7785	35.2042	37.1578	48.4392	-94.0534	49.0273	-30.5169	158.148	-505.302	177.15	-82.8686	497.004	-387.59	-54.602	-70.8602	319.457	-56.3315	-39.8159	-41.5685	106.946	-89.1583	51.5117	-162.383	25.9331	-4.82382	98.984	-124.017	85.6779
2088	-187.081	3.55517	1.46582	69.7896	45.6889	-95.4559	-199.569	-37.2901	142.674	65.4276	33.7667	40.1923	41.0537	-88.9796	48.7619	-33.5054	161.828	-506.284	177.11	-81.9078	500.193	-391.427	-53.7041	-75.4675	323.006	-60.003	-34.7305	-46.1324	111.426	-89.2533	50.2466	-159.945	19.021	0.466884	98.7253	-124.734	86.9252
2089	-190.538	3.55824	1.40185	69.1985	45.9253	-95.2514	-194.146	-42.089	142.038	65.5843	34.7219	40.705	40.0978	-88.6212	51.1396	-36.1617	161.88	-510.5	166.366	-69.0954	507.621	-399.068	-51.4945	-72.8001	313.93	-51.8811	-38.0356	-41.6233	109.326	-89.7373	52.1398	-161.559	18.1562	1.79716	99.0372	-125.419	85.9645
2090	-190.487	3.54937	1.44139	69.1267	44.9094	-95.2519	-196.471	-40.1851	141.98	65.9941	34.2778	39.4176	44.1357	-91.0465	48.2097	-32.3044	160.757	-510.299	168.527	-71.3051	507.891	-399.401	-51.6979	-74.0676	318.342	-55.8958	-34.6971	-45.6491	110.286	-89.5393	47.645	-157.615	23.2675	-3.79799	99.18	-125.468	86.3503
2091	-218.415	3.52825	1.44595	69.8166	47.0653	-95.6639	-198.354	-38.4933	142.463	65.5801	33.8375	39.4891	44.113	-90.9557	48.7764	-32.8872	160.649	-508.717	170.747	-74.8251	507.582	-398.015	-52.8574	-75.0863	321.505	-58.9798	-30.3838	-50.264	110.899	-90.9969	57.4816	-166.504	16.0755	5.12233	100.197	-126.683	84.5036
2092	-186.934	3.55396	1.45202	69.2622	45.4872	-95.3527	-200.117	-33.6129	138.641	66.9557	34.6348	40.1417	43.3036	-90.6434	51.6337	-35.9912	160.409	-507.009	168.917	-71.8821	507.53	-397.933	-53.6553	-74.1236	320.023	-56.8686	-36.7351	-44.4236	110.733	-91.0772	53.2992	-163.319	22.354	-0.231161	100.715	-126.498	84.3693
2093	-182.998	3.55461	1.48078	71.869	50.023	-95.1041	-198.362	-35.1171	139.092	66.4067	35.1271	39.7596	44.0209	-91.0783	49.9975	-34.1851	160.395	-505.544	171.131	-75.1718	502.119	-392.302	-54.3374	-74.5272	321.651	-58.331	-35.5751	-45.8452	111.005	-92.4699	66.6809	-174.194	6.00244	17.2767	100.406	-127.064	83.6231
2094	-176.864	3.5546	1.43477	69.6884	46.2844	-95.0101	-193.757	-39.8591	139.315	66.3034	35.6555	40.0352	43.7145	-90.9366	51.5008	-35.861	160.256	-505.259	172.564	-77.1329	499.712	-389.947	-54.3768	-74.5774	322.358	-58.8751	-35.5403	-46.1748	111.181	-92.4205	59.5222	-169.065	21.0032	2.87566	102.065	-127.692	82.6609
2095	-175.268	3.54084	1.44063	70.5398	49.0336	-95.0609	-193.982	-40.0808	138.87	66.9965	35.4044	38.6014	48.8388	-95.2983	49.6431	-32.7299	159.488	-502.496	179.142	-85.3087	495.111	-384.987	-55.8027	-73.5382	319.678	-56.0983	-39.2415	-42.4149	110.595	-92.7437	65.7555	-174.892	13.1879	11.0184	102.64	-128.217	82.6067
2096	-147.431	3.55285	1.362	70.1742	47.6487	-94.6866	-190.076	-44.5685	139.202	67.1305	35.9299	37.5889	52.298	-98.934	45.9146	-28.5555	159.65	-504.271	179.706	-85.308	499.042	-389.382	-54.8585	-74.8802	323.891	-60.2587	-34.0255	-47.8762	111.326	-92.7599	62.7553	-172.952	21.0473	3.76412	103.687	-128.543	81.8635
2097	-208.265	3.51206	1.43346	69.7896	48.2519	-93.3724	-186.64	-48.4363	138.831	68.1575	36.6992	38.5406	50.1173	-97.3005	49.6693	-32.775	159.679	-505.837	174.356	-79.1492	502.175	-392.523	-53.9069	-71.9466	313.54	-50.8708	-38.65	-41.8154	108.872	-92.7748	63.1215	-172.176	15.5372	8.35316	101.997	-127.979	82.1982
2098	-211.247	3.5203	1.39912	69.9237	48.1712	-93.8192	-190.463	-45.2345	139.103	68.2714	35.7965	38.9075	49.4331	-96.8989	51.0123	-34.312	159.814	-505.078	177.598	-82.7946	501.485	-391.84	-54.4392	-72.2694	314.104	-51.6591	-35.6019	-44.7198	108.867	-92.9477	63.78	-172.459	15.1262	8.8781	101.805	-127.936	82.0364
2099	-211.613	3.48588	1.44859	69.6989	47.9082	-92.0534	-182.563	-53.7328	139.918	68.47	37.2455	37.8909	51.8143	-99.8646	46.8265	-29.8466	160.767	-505.131	181.041	-86.5408	502.474	-392.947	-54.46	-71.9853	314.571	-52.2151	-36.2979	-43.7326	108.395	-92.6974	62.7987	-172.246	18.9316	5.3775	102.338	-128.176	81.6147
2100	-214.936	3.48568	1.45826	69.7223	47.4019	-92.481	-189.432	-47.8227	140.513	68.5363	35.9271	38.1824	49.5339	-98.1583	46.5109	-30.043	161.775	-505.286	182.261	-87.2765	502.73	-393.878	-54.1261	-73.9194	320.276	-58.0652	-31.3063	-48.3825	109.374	-92.2269	60.6052	-170.088	19.1239	4.67046	101.857	-127.751	82.0278
2101	-211.828	3.48065	1.47631	70.1183	47.939	-93.4961	-197.161	-40.7827	142.532	66.9531	34.3849	38.5942	47.2785	-96.0232	46.8988	-30.7076	161.727	-506.23	178.247	-82.8019	503.012	-394.156	-53.7306	-73.5244	319.55	-57.3584	-31.9327	-47.6856	109.059	-92.3797	62.2503	-171.1	17.0326	6.84562	101.441	-127.5	82.1379
2102	-166.1	3.46582	1.48782	69.9444	48.1676	-94.4084	-202.874	-35.3839	144.65	65.0311	33.2899	38.2386	45.5003	-93.7915	43.6497	-27.4943	161.779	-509.396	169.96	-72.8763	508.654	-399.995	-52.1293	-71.7507	315.198	-53.2597	-36.4883	-42.5298	107.633	-92.6229	66.7778	-177.68	23.5812	2.98434	105.289	-129.4	79.7934
2103	-167.951	3.47295	1.44578	69.4041	47.7715	-93.7988	-195.857	-41.6829	143.195	65.9836	34.5806	38.3287	45.4826	-93.9944	44.1343	-28.0277	161.921	-510.01	168.732	-71.3982	509.871	-401.2	-51.9172	-70.8068	312.333	-50.517	-38.8783	-39.8985	106.913	-92.5507	65.387	-175.881	24.0524	2.00752	104.452	-128.919	80.1947
2104	-156.989	3.46197	1.55654	70.8532	49.4188	-94.561	-209.08	-28.0326	147.268	61.7033	32.9845	37.7718	46.272	-94.227	41.3609	-25.0256	161.439	-509.931	165.384	-66.5582	512.17	-403.437	-52.1483	-71.8016	315.421	-53.244	-36.5449	-42.8441	107.787	-92.9107	68.8148	-178.095	20.6301	5.4417	103.408	-128.31	80.313
2105	-162.503	3.45693	1.55196	70.1648	48.2815	-92.8101	-196.868	-39.5506	143.741	64.9501	35.148	38.052	45.7932	-94.0026	42.5355	-26.328	161.52	-509.885	165.541	-66.8173	511.965	-403.176	-52.2654	-73.6015	320.862	-58.4109	-31.5344	-48.4562	109.004	-93.0326	70.5676	-180.603	24.6937	2.60823	105.282	-129.491	79.2705
2106	-166.031	3.45939	1.58732	70.5731	48.5693	-90.6811	-185.804	-47.8863	141.705	65.2931	38.2842	38.3049	45.2877	-94.0635	42.8305	-26.6987	161.63	-510.001	159.631	-59.0427	518.047	-409.268	-52.0448	-76.4032	329.729	-66.5592	-24.9133	-56.1804	111.235	-93.5763	72.2775	-180.601	22.573	4.5007	102.528	-127.413	79.044
2107	-133.676	3.48733	1.65712	70.789	48.3907	-88.1797	-167.87	-53.9834	141.846	56.6935	47.2703	37.6838	47.4228	-96.3721	39.4535	-23.1757	161.817	-503.055	161.661	-59.1645	516.437	-407.544	-55.6002	-75.078	324.825	-61.7735	-28.9903	-51.1084	110.089	-93.5238	71.1691	-178.065	25.2374	1.46078	96.8018	-122.676	78.7678
2108	-163.4	3.49873	1.67265	69.6318	47.4111	-88.3158	-173.262	-47.9448	144.03	54.195	46.8567	39.1966	44.6905	-94.8493	46.0427	-30.3054	161.968	-500.48	166.755	-64.295	512.102	-403.239	-56.8748	-71.9807	314.277	-50.799	-41.6157	-37.8258	108.461	-93.2814	66.6122	-172.261	23.1859	1.54932	94.2619	-120.981	80.7588
2109	-45.0987	3.66219	1.73335	70.339	48.5323	-88.6619	-179.721	-43.0599	145.13	54.2697	45.1913	40.8107	41.7625	-93.575	35.056	-22.0129	167.018	-500.83	167.557	-65.0872	510.381	-401.812	-56.6034	-77.3161	315.114	-51.6789	-40.26	-38.7936	113.943	-92.91	63.423	-168.085	20.4551	2.46585	93.0103	-120.566	82.6066
2110	-64.328	3.67203	1.73006	70.9345	48.9802	-88.9621	-182.785	-40.8424	146.07	53.9187	44.3109	41.1523	40.708	-92.8543	36.4868	-23.5371	167.142	-499.271	173.207	-71.7401	504.785	-396.355	-57.2973	-78.169	318.308	-54.472	-38.678	-40.9502	114.568	-92.5679	63.2131	-167.265	15.7834	6.94142	92.5001	-119.973	83.4033
2111	-63.3027	3.66782	1.71839	71.6101	50.1249	-89.1771	-185.074	-38.7681	147.25	52.9168	43.9103	41.7329	38.9757	-91.9866	38.8674	-26.305	168.082	-500.376	172.45	-70.8691	506.521	-398.216	-56.7509	-78.6584	319.984	-56.0448	-36.756	-43.2888	114.709	-92.8883	68.6281	-172.666	10.5502	12.8404	93.7825	-120.888	82.8115
2112	-41.3569	3.69137	1.77849	70.9969	47.9438	-89.7591	-187.258	-37.8981	147.635	53.401	42.7419	43.1929	28.4161	-83.7512	37.3173	-27.3632	171.164	-501.487	169.126	-65.4848	504.032	-396.219	-56.0755	-83.4469	332.371	-66.177	-29.1266	-53.1027	117.824	-91.6717	59.9649	-162.319	16.0311	6.93431	94.4996	-121.066	83.2698
2113	-58.2541	3.70242	1.74657	69.2761	46.1817	-89.9173	-188.779	-36.6378	148.12	53.0986	42.3957	44.218	26.0658	-82.5183	42.0973	-32.3888	171.796	-504.22	164.873	-60.4659	509.031	-401.596	-54.6538	-78.8806	318.712	-52.9959	-42.2962	-39.395	114.502	-89.9424	50.1088	-153.318	18.8871	1.48925	93.5785	-120.062	85.6487
2114	-61.9535	3.70122	1.75344	69.4214	46.4106	-89.9911	-188.481	-37.0621	148.826	52.5651	42.3014	44.2827	25.1116	-81.7228	42.1799	-32.519	171.854	-503.52	166.879	-62.9766	505.006	-397.718	-54.8331	-78.3948	317.896	-52.248	-43.0175	-38.5613	114.09	-89.5534	48.2656	-151.096	16.362	3.02947	93.1854	-120.001	86.8837
2115	-82.2603	3.70612	1.71156	70.1301	46.6643	-90.0846	-188.16	-37.6421	148.593	52.9692	42.1343	44.7791	24.3901	-81.4661	44.9257	-35.2909	171.861	-499.356	178.494	-77.0472	497.06	-389.315	-56.9273	-80.045	322.941	-57.1649	-37.0186	-44.9471	115.116	-90.0216	50.2986	-152.333	12.413	7.03562	92.6168	-120.216	86.6806
2116	-127.153	3.67753	1.66558	69.3921	46.1552	-90.295	-186.004	-40.1576	147.752	53.9707	42.081	45.0956	24.6698	-81.6122	48.1186	-38.2115	171.141	-499.771	176.705	-75.6664	499.324	-391.213	-56.7304	-78.2533	315.279	-50.7404	-36.0736	-44.5193	113.419	-89.8	49.5804	-152.374	13.3204	6.11827	92.9937	-120.968	85.8914
2117	-149.851	3.66348	1.60729	68.6635	45.1874	-90.5967	-181.964	-45.4258	145.922	56.5152	41.7788	44.8544	26.3481	-82.8025	48.7054	-38.47	170.553	-501.894	172.786	-71.6192	501.595	-393.687	-55.5271	-77.5452	312.75	-48.7018	-36.3993	-43.7106	112.629	-89.3384	48.054	-152.572	17.8452	1.97845	94.7527	-121.872	85.0465
2118	-165.037	3.70874	1.59885	67.9601	45.4712	-93.129	-199.168	-30.6275	150.157	54.1397	37.6714	48.891	12.124	-72.7458	60.8273	-53.1509	173.843	-500.446	177.038	-76.7265	500.921	-392.752	-56.2047	-79.3892	317.967	-53.7717	-30.5676	-50.0252	113.781	-90.5277	60.2654	-162.678	16.7522	8.57647	92.4529	-119.601	79.5431
2119	-179.916	3.71194	1.56452	67.666	45.0774	-93.0032	-195.153	-34.6665	148.842	55.3567	38.1998	48.5805	13.6339	-73.7249	60.0558	-52.2697	173.478	-498.118	183.07	-84.561	498.433	-389.564	-57.5287	-79.2322	317.721	-53.5769	-30.6618	-49.8309	113.547	-90.5403	58.2445	-161.008	17.5865	7.4447	92.7645	-119.855	79.6218
2120	-171.831	3.70213	1.58584	68.4783	45.4465	-93.293	-195.194	-34.8498	149.016	55.1949	38.0946	47.3096	16.5559	-75.8478	54.9361	-46.6979	173.1	-499.41	178.029	-79.1408	497.514	-388.895	-56.6674	-77.7657	315.359	-50.7725	-37.679	-42.8089	112.682	-90.0424	51.3604	-153.751	15.3317	7.05511	91.361	-118.639	82.9376
2121	-160.96	3.66533	1.65488	67.7273	43.4681	-91.3107	-193.85	-35.7469	149.399	54.6812	39.5726	47.4043	16.3959	-75.6868	55.5099	-47.2534	172.979	-502.325	171.945	-71.6938	503.904	-395.64	-54.9476	-77.9203	316.633	-52.0934	-36.4789	-43.938	112.669	-89.9614	46.6985	-150.302	22.4357	-0.337656	92.0406	-118.833	83.5002
2122	4.45984	3.81238	1.81229	69.8417	47.154	-92.3093	-203.931	-26.5382	151.735	52.8324	37.7589	46.3449	19.9375	-80.1343	37.4382	-31.1728	177.714	-504.179	167.169	-65.6118	505.19	-397.165	-54.0578	-83.3245	319.822	-55.1355	-33.8295	-46.6153	118.396	-90.5521	48.3389	-150.316	16.6994	4.80909	90.5984	-118.205	84.8994
2123	-25.6024	3.82265	1.74984	69.7964	48.2293	-91.659	-198.456	-31.6228	150.03	54.3216	38.7209	46.4566	21.099	-82.0869	40.6368	-34.1835	178.037	-502.448	171.956	-70.6931	500.18	-392.149	-54.9068	-81.1225	312.473	-48.5759	-37.3216	-42.1029	116.519	-91.169	51.3448	-152.249	10.294	11.1485	89.8379	-118.574	84.5752
2124	-60.1997	3.80589	1.72136	69.4986	47.876	-90.6617	-189.816	-39.8963	146.873	57.3112	40.0775	46.2262	23.7424	-84.3027	42.2849	-35.3749	177.242	-504.618	167.245	-65.1472	504.507	-396.67	-53.8009	-80.6775	310.113	-46.5292	-36.7412	-42.3313	116.01	-90.8868	52.0227	-153.782	11.1413	10.4787	90.8457	-119.299	83.9871
2125	-80.8119	3.79536	1.65186	68.9102	47.2622	-90.6176	-187.077	-42.6115	146.123	58.0085	40.379	46.3842	25.1756	-86.0658	46.2762	-39.001	177.21	-502.533	175.105	-74.6372	500.594	-392.504	-55.0033	-80.1918	311.148	-47.4717	-37.6997	-41.5878	115.395	-90.6328	51.8817	-154.789	11.4198	10.329	91.9243	-119.695	83.759
2126	-130.974	3.76485	1.5818	68.0084	44.8247	-91.3342	-180.294	-50.0172	143.88	60.2935	40.5433	46.4613	27.0226	-87.6947	50.269	-42.4141	176.206	-499.246	178.974	-81.7635	492.148	-382.919	-56.7963	-80.9537	315.261	-51.2824	-34.619	-45.2986	115.962	-90.1259	47.2307	-152.069	19.7688	1.9333	93.3049	-120.161	83.4865
2127	-184.212	3.73591	1.52096	68.3747	45.1616	-92.2518	-183.302	-48.6428	143.791	61.2794	39.1986	46.085	28.8839	-87.6529	51.9971	-43.2501	173.407	-502.318	173.225	-75.6115	496.911	-387.626	-55.5945	-81.6733	321.102	-56.6598	-28.4331	-52.8694	116.36	-90.7566	49.1845	-153.276	16.6624	5.2436	93.2243	-120.609	83.0406
2128	-207.539	3.73041	1.48131	68.5532	45.1317	-93.0806	-181.88	-50.288	142.827	61.9684	39.0992	44.9968	32.4942	-89.3892	49.5905	-39.9949	171.544	-500.217	177.009	-81.0552	492.431	-382.807	-56.6672	-79.8461	315.954	-51.5468	-34.4337	-46.6619	115.098	-90.2603	48.6129	-154.161	19.9283	2.22944	94.6545	-121.067	82.7813
2129	-227.002	3.71396	1.46207	68.7217	45.5121	-93.1842	-183.678	-49.124	142.678	62.5347	38.5799	44.3722	35.3544	-91.1543	49.5211	-39.2752	170.566	-502.721	174.411	-77.4345	498.173	-388.898	-55.4609	-81.2056	320.791	-56.2495	-29.4447	-52.2116	115.885	-90.7757	50.4189	-155.515	17.8466	4.50385	95.0182	-121.825	82.2893
2130	-189.962	3.75817	1.47643	69.6681	47.2655	-93.8628	-187.54	-45.7737	143.181	62.2833	37.7162	43.2331	39.4375	-94.7727	41.4888	-30.8751	171.55	-505.527	167.941	-69.7406	504.177	-395.16	-53.9319	-83.4395	321.833	-57.1964	-27.64	-53.9793	117.533	-90.9829	51.4368	-156.57	15.3338	7.11378	96.0069	-122.809	82.1914
2131	-218.416	3.7659	1.42402	68.5304	44.7917	-94.0333	-188.155	-45.8079	143.191	62.7077	37.3087	44.5038	38.9551	-95.6926	50.9439	-39.9678	171.347	-509.001	157.528	-58.481	511.378	-402.022	-52.2508	-80.9038	314.731	-50.4845	-33.9637	-47.0462	115.596	-90.1917	45.3257	-152.314	22.5162	-0.290995	97.1937	-122.927	82.115
2132	-229.074	3.74936	1.43009	69.701	46.4912	-93.6077	-187.668	-46.6561	141.825	64.3929	37.3063	43.6171	41.9808	-97.7127	48.5405	-37.0672	170.733	-509.299	159.587	-60.5727	512.954	-403.698	-52.1774	-80.4793	316.021	-51.2763	-35.7585	-46.0312	115.206	-90.8063	47.2968	-152.606	15.4777	6.04968	96.3179	-123.071	82.7756
2133	-158.366	3.73248	1.47651	67.8491	45.2958	-93.4672	-186.814	-48.2405	142.645	64.4105	36.9524	42.4661	44.2066	-100.047	41.8446	-29.9569	171.026	-503.781	170.028	-73.5144	502.688	-392.043	-55.5093	-79.1846	318.474	-50.6597	-53.8623	-29.6968	115.231	-89.7907	39.6477	-146.062	24.1623	-4.14793	96.1863	-121.386	85.9629
2134	-220.682	3.73268	1.46295	70.8968	47.1178	-94.0026	-186.093	-48.466	143.478	63.0947	37.0714	43.1669	42.4361	-98.3482	46.2428	-34.3692	170.143	-505.358	164.137	-66.9846	505.344	-394.721	-54.498	-82.4228	326.162	-58.6829	-38.6937	-45.0241	117.265	-90.3506	43.3676	-147.067	9.66296	9.10988	94.0146	-121.529	86.7042
2135	-222.159	3.73155	1.40159	69.4082	46.2349	-94.1334	-182.153	-52.1287	142.794	63.5296	37.4654	43.7096	41.1134	-97.0639	50.0823	-38.2421	169.57	-503.52	170.919	-74.8628	500.211	-389.868	-55.2968	-80.0519	318.643	-52.0935	-40.6523	-42.2942	115.473	-89.836	44.7435	-150.948	13.1758	6.76436	97.1693	-123.065	85.2601
2136	-226.797	3.72215	1.37465	68.6967	44.4459	-94.2303	-188.52	-45.5752	138.573	66.7371	37.2785	43.4709	42.4355	-99.1371	52.0491	-40.171	170.478	-502.803	167.263	-69.6583	504.015	-393.945	-57.5715	-80.433	324.467	-56.9538	-44.2712	-39.283	115.871	-90.3723	41.5895	-145.54	20.4139	-0.211219	97.092	-123.856	83.1945
2137	-233.974	3.7119	1.37685	69.7953	46.0793	-93.5685	-186.181	-47.7584	134.825	70.3536	37.4868	42.8816	44.2088	-100.237	50.797	-38.6576	170.103	-502.495	169.895	-71.9016	503.262	-393.3	-57.5677	-80.7077	325.805	-58.1244	-43.5141	-40.4868	116.1	-91.1706	44.5587	-146.811	13.5932	6.38256	96.4021	-124.185	83.3678
2138	-244.944	3.71546	1.33286	69.8398	47.0327	-93.8952	-185.691	-48.5991	136.179	69.3417	37.2355	42.9414	44.1364	-99.9426	51.6493	-39.4386	169.738	-502.016	174.354	-76.9411	502.262	-392.509	-57.5698	-79.5481	321.702	-54.5468	-44.5204	-39.0091	115.083	-91.5374	47.0758	-148.697	9.21239	10.9071	96.1123	-124.53	83.0941
2139	-248.111	3.7098	1.33258	70.4816	47.9432	-93.9337	-185.266	-48.7706	137.141	68.2715	37.4033	42.906	43.4911	-98.7277	51.1844	-38.9855	169.345	-504.654	170.63	-72.0621	508.892	-399.512	-56.0016	-78.6791	319.295	-52.6132	-44.6559	-38.5715	114.29	-90.397	43.8871	-145.783	2.92823	15.3028	95.1267	-123.562	84.7906
2140	-258.696	3.70163	1.29089	70.9906	47.5023	-94.3365	-184.412	-51.4382	138.121	68.8174	36.3945	42.1185	47.4688	-103.218	49.6876	-36.9814	169.675	-505.503	172.513	-74.2288	511.649	-402.283	-55.4271	-80.7922	322.665	-56.9967	-35.3	-47.1778	115.244	-89.9406	42.0975	-145.872	4.9119	12.6772	99.5335	-127.54	84.7002
2141	-257.753	3.6941	1.23566	69.139	45.1834	-95.1729	-189.741	-46.7796	138.629	68.6255	35.0945	43.208	44.6621	-100.901	55.4972	-43.076	169.18	-505.458	172.005	-73.9294	512.459	-402.977	-55.3122	-78.9853	317.917	-53.307	-34.9443	-46.4095	113.496	-89.8987	41.8018	-148.092	14.0236	4.80543	101.604	-128.548	82.9478
2142	-265.174	3.67397	1.25339	69.0555	44.9761	-94.2652	-186.19	-49.366	138.984	67.8269	36.4205	43.1116	46.0047	-101.797	57.4042	-44.6476	168.489	-505.875	172.157	-74.0206	514.7	-405.299	-54.8289	-79.5125	320.826	-56.4626	-31.0843	-50.3322	113.618	-89.53	39.6826	-146.329	12.5206	5.57448	101.377	-128.188	83.7323
2143	-262.477	3.66077	1.21459	68.345	43.6084	-94.3595	-182.899	-52.0053	139.233	67.1332	36.9744	43.9637	44.3129	-100.07	62.9456	-50.2933	167.529	-505.491	172.215	-74.4795	515.13	-405.535	-54.7552	-77.923	318.965	-54.7284	-34.7084	-46.4746	112.54	-89.5462	40.6731	-149.155	17.0693	2.05045	103.014	-128.566	82.8425
2144	-252.75	3.64176	1.28033	69.4045	45.3748	-92.6324	-182.08	-51.763	137.695	68.0593	38.631	42.1653	52.5614	-107.108	60.3329	-45.9945	165.951	-504.393	173.581	-76.81	512.814	-402.817	-55.1927	-78.5573	320.93	-56.8523	-31.2924	-49.8934	112.847	-90.7451	42.9154	-150.261	11.9108	6.57968	100.988	-128.455	84.1042
2145	-257.081	3.62	1.23738	68.5767	43.4121	-93.6355	-177.732	-56.5595	139.565	66.5699	38.2362	42.0902	52.644	-106.68	61.7453	-47.261	165.08	-506.605	168.414	-71.1566	515.409	-405.368	-53.6624	-77.7385	321.354	-57.3683	-32.5617	-48.4843	112.279	-90.3655	40.0174	-148.765	20.3909	-1.57458	101.403	-128.349	84.2835
2146	-252.26	3.61605	1.25747	68.3061	43.3832	-93.4125	-178.028	-56.3303	138.847	67.3842	38.2559	43.1736	49.5242	-103.658	66.408	-52.3884	164.396	-509.656	156.883	-58.6001	521.586	-410.959	-52.0938	-75.5211	316.206	-52.4015	-38.6006	-42.0911	110.902	-90.8763	42.0192	-150.925	21.2962	-1.7256	102.06	-128.797	83.481
2147	-162.141	3.59173	1.39956	69.6751	43.072	-88.0076	-162.352	-70.9336	118.676	86.3656	42.6723	36.884	77.529	-130.179	55.8273	-36.5887	162.653	-507.628	164.574	-67.2804	515.435	-405.127	-53.086	-77.8291	324.773	-60.0204	-34.977	-46.9997	113.036	-91.9108	28.1837	-139.865	36.3072	-18.6475	102.072	-130.256	85.5129
2148	-189.981	3.58591	1.33799	69.2624	42.7551	-89.3638	-167.15	-67.0178	121.857	83.8236	41.0166	38.1259	74.4533	-127.778	61.4381	-42.7792	162.768	-506.727	166.562	-70.0054	512.129	-401.591	-53.4589	-77.9469	326.041	-61.6155	-31.8119	-49.9773	113.046	-92.3443	29.6019	-140.339	31.5036	-14.1407	101.546	-130.223	85.587
2149	-204.321	3.58197	1.27306	68.3642	41.7934	-90.6181	-166.566	-67.2789	125.605	79.9452	40.499	39.5304	70.6386	-124.376	67.3074	-49.3087	162.443	-503.844	172.981	-78.096	507.298	-396.323	-54.6474	-77.5709	325.653	-61.5986	-30.0193	-51.5883	112.792	-91.9209	29.1519	-140.552	29.9357	-12.9286	102.041	-130.159	85.681
2150	-211.897	3.60934	1.26309	67.9368	41.5974	-92.1138	-169.11	-64.7568	129.9	75.7804	39.472	40.1991	68.608	-123.735	65.446	-48.3118	164.48	-502.199	174.736	-80.9238	505.593	-394.088	-55.2552	-78.638	322.518	-59.0525	-33.0381	-47.2716	113.61	-91.6983	30.7597	-144.051	31.9098	-14.8963	106.713	-133.96	85.4491
2151	-237.383	3.61018	1.20613	67.8204	41.9674	-93.1299	-173.839	-60.8623	133.318	72.9785	38.1791	41.027	66.7352	-121.637	69.6337	-52.8732	163.809	-499.856	182.826	-90.5574	503.953	-392.161	-56.2131	-77.7995	321.699	-58.2819	-34.68	-45.542	113.144	-92.3385	35.7218	-148.804	28.5474	-10.4993	106.356	-133.336	84.5647
2152	-263.192	3.59819	1.17796	69.5001	45.9666	-93.4911	-178.233	-57.8061	136.433	71.0523	36.9862	41.7251	66.2513	-121.85	73.5308	-57.0048	163.738	-500.609	183.084	-90.6937	504.49	-392.926	-55.5367	-76.7013	319.917	-56.4812	-38.1095	-42.0061	112.487	-94.2999	47.0963	-156.588	10.5486	8.02014	104.194	-132.77	84.138
2153	-225.313	3.5597	1.37669	70.7726	48.9114	-90.053	-179.425	-55.4724	131.549	75.2641	39.4305	38.7479	81.9518	-137.362	69.0972	-49.7411	163.036	-499.902	182.551	-91.2636	499.607	-387.291	-56.452	-74.0738	314.795	-51.4514	-44.1127	-35.7702	110.496	-95.8335	48.6947	-156.877	7.1366	10.9808	101.098	-132.124	86.3517
2154	-240.705	3.54769	1.30083	70.2149	48.256	-91.8887	-176.252	-58.7166	136.192	70.7398	38.7192	38.5961	81.3865	-136.346	68.4983	-49.1855	162.885	-501.927	179.846	-87.8491	502.959	-390.807	-54.942	-73.0975	312.745	-49.6441	-45.5634	-34.0516	109.708	-95.4637	45.6446	-153.689	8.65433	8.91969	100.353	-131.553	86.574
2155	-240.492	3.54401	1.29283	70.5693	47.6221	-92.2188	-172.76	-61.5345	137.232	69.3077	39.1366	39.1484	79.107	-133.864	70.9284	-51.9016	162.347	-503.878	173.623	-80.616	505.361	-393.254	-53.8981	-74.4954	319.146	-55.8299	-40.4988	-39.5936	110.721	-95.1781	48.4515	-157.877	9.80335	8.66723	101.121	-131.052	85.8834
2156	-247.168	3.54935	1.29887	71.8829	48.2593	-92.279	-176.033	-59.0733	136.247	70.8191	38.3517	38.9567	80.8324	-135.643	71.0022	-51.7483	162.527	-505.668	171.664	-77.5584	508.836	-397.168	-53.2158	-76.8007	326.661	-63.0591	-33.9269	-46.7412	112.201	-94.6467	48.5761	-157.696	5.9629	12.0071	100.382	-130.476	86.3574
2157	-254.382	3.55377	1.27785	71.2959	47.5258	-93.0468	-172.967	-61.1828	138.021	68.2362	38.8439	39.3283	79.9449	-133.894	73.3749	-54.2406	161.476	-505.191	171.419	-77.7962	509.159	-397.049	-53.3491	-76.8993	327.033	-63.6013	-31.7177	-49.0299	112.333	-94.1838	46.0753	-155.32	6.54437	10.8094	99.8406	-130.037	86.5963
2158	-249.95	3.56356	1.26793	70.0968	45.6857	-93.4961	-172.185	-61.7162	138.732	67.3341	38.7752	40.2406	77.8762	-131.234	77.3744	-58.5812	160.217	-505.598	167.47	-73.7991	509.4	-396.881	-53.0674	-75.8558	324.706	-61.246	-34.8903	-45.8137	111.864	-93.966	46.9128	-158.149	14.7844	3.96699	101.235	-130.019	85.4427
2159	-253.406	3.56811	1.2239	70.1056	47.0448	-94.2987	-173.667	-59.8749	140.575	65.0889	38.5355	41.0298	74.6378	-127.471	79.9828	-61.7372	159.464	-504.476	168.281	-75.3448	507.324	-394.455	-53.5696	-74.6701	321.742	-58.2823	-39.2043	-41.2913	111.153	-94.6151	53.4737	-163.661	8.67233	10.9194	100.616	-129.771	84.8435
2160	-254.354	3.5654	1.231	70.3717	47.527	-94.513	-176.949	-56.8554	139.64	65.8839	38.1939	40.5567	76.5518	-128.872	79.6004	-61.0481	159.303	-504.516	168.68	-75.6827	507.607	-394.881	-53.7044	-74.8662	322.759	-59.173	-39.1366	-41.5107	111.315	-94.7332	55.489	-165.932	8.22436	11.9867	101.038	-129.716	84.2241
2161	-254.512	3.56389	1.22898	70.6261	48.0402	-95.0476	-179.125	-54.1466	140.32	64.4537	38.3201	40.0129	78.4791	-130.123	79.1188	-60.2633	159.069	-504.689	167.875	-74.7714	508.127	-395.46	-53.767	-74.7607	323.266	-59.6145	-39.6712	-41.0228	111.205	-94.9295	57.2888	-167.722	7.64536	13.0734	101.205	-129.651	83.681
2162	-244.255	3.56851	1.21569	70.5706	48.6231	-95.1163	-177.185	-55.6	140.826	63.62	38.7106	39.9947	78.8132	-130.434	79.4337	-60.514	159.065	-504.895	168.488	-75.0791	509.377	-396.938	-53.5698	-74.0364	321.682	-58.0204	-41.9645	-38.6879	110.768	-94.5486	59.2982	-170.563	6.27696	14.9605	102.066	-129.56	83.3815
2163	-223.719	3.57637	1.2003	68.4977	44.7214	-95.2606	-182.621	-51.3181	140.035	65.1897	37.4829	39.6317	79.1085	-130.884	77.9288	-58.9086	159.578	-509.143	159.903	-64.1807	516.852	-404.892	-51.7468	-73.9885	322.086	-58.3878	-41.9331	-38.8214	110.736	-94.0561	52.0408	-165.936	26.0664	-3.587	103.619	-129.72	82.0833
2164	-246.829	3.57722	1.24367	70.0226	46.5995	-95.9109	-185.096	-48.1317	141.469	62.8484	37.708	38.9787	80.0314	-131.449	75.225	-56.3478	160.62	-507.403	162.752	-65.9765	515.624	-404.138	-52.7321	-77.0308	326.256	-60.9391	-40.8314	-39.2759	113.062	-94.8866	54.8703	-167.053	17.8791	3.87532	104.466	-131.549	82.4522
2165	-233.8	3.55634	1.25381	71.9806	50.4345	-95.9898	-188.429	-44.7985	143.525	60.891	37.4168	38.6456	78.6251	-129.853	72.936	-54.0705	160.907	-504.024	172.579	-77.6148	507.924	-396.457	-54.4451	-76.9895	326.47	-61.1191	-40.7198	-39.5645	113.127	-95.6216	65.7979	-175.784	2.84655	19.5682	103.737	-131.29	82.4053
2166	-236.192	3.56368	1.21947	68.9643	44.9712	-96.3991	-189.309	-44.1491	143.839	60.7241	36.9418	38.9775	77.006	-128.062	73.7889	-55.141	160.665	-505.478	169.216	-73.5868	510.027	-398.663	-53.7074	-76.7558	326.163	-60.7732	-41.0725	-39.4275	113.152	-95.0088	52.1471	-164.588	24.0141	-1.88392	104.467	-131.148	81.994
2167	-255.034	3.56723	1.23112	70.6644	47.0338	-96.2355	-188.306	-45.4579	143.252	61.6437	36.8426	39.1521	75.9881	-127.08	74.3206	-55.842	160.888	-503.25	176.997	-82.6292	505.54	-394.239	-54.832	-77.7989	329.978	-64.3736	-38.6309	-42.4378	113.983	-94.5406	53.1378	-163.482	11.0058	9.29861	101.524	-129.17	84.077
2168	-239.576	3.56173	1.23247	68.1718	43.9922	-95.9021	-180.014	-52.1216	143.785	60.0761	38.6172	40.0006	73.0983	-123.979	77.0459	-59.061	160.241	-504.234	170.279	-75.6355	505.845	-394.109	-54.2101	-75.8531	324.764	-59.3756	-43.6364	-37.1575	112.773	-93.9033	49.5967	-162.37	24.1882	-2.6315	103.282	-129.405	83.0131
2169	-234.514	3.5286	1.24481	70.8386	49.1558	-95.0612	-177.471	-53.6307	143.914	59.0617	40.1746	38.4543	74.2183	-124.585	71.1979	-52.5339	160.617	-503.304	175.063	-80.7106	505.102	-393.82	-54.5143	-75.5072	324.802	-59.0866	-44.3187	-37.1526	112.462	-95.708	62.9049	-172.511	6.76613	16.0303	101.901	-128.633	82.362
2170	-243.155	3.54787	1.23604	67.4143	43.9908	-94.8641	-186.319	-48.7444	139.837	66.3664	36.6357	40.0056	68.7895	-120.466	72.0157	-54.4709	161.649	-503.952	175.888	-81.4457	507.178	-395.943	-53.7764	-74.7447	318.206	-53.2307	-47.7587	-32.6635	111.709	-94.6327	47.2523	-158.444	24.399	-3.25501	101.394	-128.08	83.1925
2171	-263.171	3.54876	1.25484	69.8967	46.7514	-94.8811	-184.839	-50.405	140.834	65.73	36.6306	39.796	68.3021	-119.671	70.6177	-53.0666	161.427	-502.087	181.829	-88.6133	504.84	-393.346	-54.7754	-77.3676	326.709	-61.1897	-40.5886	-40.933	113.866	-95.6093	54.9557	-163.711	11.8702	9.3693	99.7253	-127.534	83.3068
2172	-257.207	3.54859	1.21879	68.5781	44.0499	-95.5936	-187.582	-47.824	141.797	64.8036	35.9099	40.5868	66.0022	-117.388	73.249	-56.1216	161.035	-503.638	175.975	-81.9174	505.915	-394.536	-53.8305	-77.1063	324.554	-59.731	-37.1091	-43.7959	113.313	-95.2155	50.4913	-160.784	21.8411	-0.25974	100.799	-128.082	82.3713
2173	-269.807	3.51844	1.24732	70.2553	47.9625	-94.6665	-181.475	-52.9014	143.467	62.8024	37.5002	40.4526	63.5335	-115.048	71.0979	-54.1404	161.419	-504.353	175.063	-80.6413	508.197	-396.901	-53.2047	-75.4338	318.281	-54.2247	-37.9612	-42.1214	111.911	-95.874	58.8686	-166.897	5.94177	15.6505	99.6916	-127.716	82.5544
2174	-256.126	3.67214	1.28061	70.1707	47.8328	-94.9492	-188.645	-47.8216	139.508	67.9284	35.5401	40.7228	63.0402	-118.364	57.0721	-42.3069	169.224	-503.918	180.829	-86.5774	507.843	-397.039	-53.4258	-83.5095	324.65	-60.5911	-32.229	-47.8324	118.504	-95.7834	52.4075	-161.306	9.79614	10.1245	104.039	-131.991	83.3383
2175	-258.579	3.67454	1.23048	69.1263	47.7465	-95.1471	-188.569	-47.6012	139.918	67.2708	35.6033	41.3508	62.1972	-117.664	61.1597	-46.2623	168.481	-503.136	181.157	-87.432	507.384	-396.305	-53.7956	-79.5133	315.003	-50.8748	-42.581	-37.5246	115.583	-95.9963	53.2872	-161.718	10.2441	10.6512	102.063	-129.582	82.2959
2176	-269.228	3.6573	1.20756	69.2542	46.2566	-94.9088	-184.032	-51.3868	139.817	66.8883	36.476	42.0684	61.125	-117.036	65.9349	-51.1758	168.362	-502.544	181.74	-88.4244	508.097	-396.703	-54.1074	-82.234	324.139	-59.799	-32.3075	-48.6986	117.493	-96.1012	51.4554	-159.694	12.0422	8.36383	101.854	-129.542	82.1728
2177	-267.004	3.64296	1.2017	68.4354	46.6072	-95.2613	-186.769	-48.8628	140.074	66.6841	35.9617	42.3409	60.4784	-116.096	68.0659	-53.0851	167.537	-501.675	181.037	-88.3931	507.131	-395.216	-54.7352	-78.7968	314.879	-50.8574	-42.0062	-38.2264	114.97	-96.2462	54.2463	-163.203	12.712	8.67504	102.583	-129.659	81.2538
2178	-249.435	3.69751	1.25096	67.8348	44.3103	-95.9035	-189.546	-46.3565	141.012	65.8758	35.2061	42.298	60.9467	-118.43	61.9176	-47.7054	170.936	-501.2	180.71	-88.1071	504.238	-392.634	-54.4687	-84.2022	321.703	-57.6374	-36.0722	-44.1662	118.888	-95.4214	47.0891	-158.441	24.5271	-3.7476	107.917	-134.004	81.6331
2179	-253.361	3.74968	1.27208	68.4296	45.1916	-95.8157	-187.086	-48.3273	141.149	65.432	35.724	43.7416	56.6778	-114.591	65.0077	-51.886	171.611	-500.871	182.104	-88.9021	500.661	-390.186	-54.0591	-88.1496	329.865	-65.3904	-29.8325	-51.3199	122.502	-95.6273	50.6736	-160.319	17.407	3.25757	107.799	-134.197	81.6731
2180	-248.853	3.74855	1.25258	66.3431	42.7861	-94.9936	-182.798	-51.9275	140.401	65.7802	36.9849	43.8725	56.6088	-114.126	66.8699	-53.5443	170.922	-500.752	184.453	-91.4697	502.151	-391.765	-54.0811	-84.3294	319.411	-55.2024	-40.1613	-40.3268	119.875	-94.5796	45.5393	-157.503	27.9027	-6.93581	108.471	-133.687	81.5564
2181	-235.517	3.79925	1.27343	65.7712	43.3843	-94.6297	-175.94	-57.1456	141.044	63.8274	38.9623	44.1743	56.3741	-114.344	64.3436	-51.8691	172.801	-502.691	181.229	-87.27	503.635	-393.798	-53.2397	-83.7878	314.352	-50.3558	-45.7594	-34.2063	120.274	-94.6342	45.3812	-156.903	26.7755	-6.11233	108.13	-133.653	82.0401
2182	-230.672	3.79521	1.24723	65.7578	42.1672	-94.5069	-172.502	-59.7549	141.405	62.8374	39.7944	44.3493	56.364	-113.706	66.4176	-53.7976	171.635	-501.72	183.757	-90.4696	502.175	-392.195	-53.7793	-84.4019	318.811	-54.5477	-41.6611	-38.9942	120.792	-94.323	44.8708	-157.279	30.945	-9.74945	107.648	-132.889	81.6253
2183	-241.126	3.78475	1.25465	67.3875	42.8733	-94.7655	-178.93	-54.1482	140.431	64.07	38.811	43.4487	60.0386	-116.258	65.7872	-52.4678	170.782	-502.473	184.589	-91.0865	504.295	-394.314	-53.9523	-86.0097	325.993	-61.3695	-35.4983	-45.9166	121.825	-93.9354	43.4638	-155.832	26.3136	-6.27613	107.161	-132.429	82.688
2184	-239.595	3.78421	1.22915	66.5384	42.1902	-94.8353	-172.824	-58.8858	141.901	61.7632	40.0347	43.1819	61.3781	-116.79	66.2479	-52.5534	169.823	-502.209	186.082	-92.8623	504.845	-394.728	-54.103	-84.4268	323.401	-58.8567	-38.1501	-43.2156	120.808	-93.7978	43.8766	-157.434	31.2707	-9.84443	107.066	-131.819	81.5844
2185	-236.144	3.77421	1.20793	66.4967	42.265	-94.8634	-172.832	-58.7608	141.617	61.9331	40.065	43.464	60.8836	-116.462	68.6391	-54.9443	169.63	-502.776	183.957	-90.4951	504.59	-394.515	-53.9963	-83.5674	323.351	-58.8182	-38.7981	-42.5744	120.059	-93.8972	46.6827	-160.15	30.8837	-8.82721	106.386	-130.867	81.165
2186	-236.668	3.75456	1.18612	67.0751	41.9298	-94.6355	-173.171	-58.8725	141.555	62.3744	39.8862	43.6646	60.7483	-116.545	71.1181	-57.3808	169.393	-503.892	182.795	-88.7909	506.536	-396.64	-53.4745	-84.0534	327.029	-62.5027	-34.5114	-47.1418	120.173	-93.4868	43.4453	-156.53	28.3257	-7.73599	105.118	-130.03	82.4575
2187	-244.323	3.74697	1.17082	66.8678	41.6135	-94.6223	-172.145	-59.5693	141.285	62.4032	40.1328	44.096	59.3565	-114.778	73.3982	-59.7308	168.421	-503.4	182.745	-89.0548	506.89	-396.737	-53.7514	-83.6761	326.951	-62.6721	-32.002	-49.7852	119.893	-93.4101	41.6674	-154.448	26.9195	-7.06222	104.797	-129.992	82.7747
2188	-246.331	3.7306	1.16903	66.3226	40.964	-94.5924	-174.38	-58.2066	141.15	63.2574	39.3829	44.8261	57.8039	-112.674	77.8354	-64.2818	166.545	-502.027	185.296	-92.526	504.94	-394.402	-54.1908	-83.1426	326.372	-62.4267	-29.6404	-52.1999	119.395	-92.5238	41.2176	-155.86	27.8258	-7.74459	106.154	-130.016	82.626
2189	-247.841	3.7348	1.12185	65.1906	41.5129	-94.9297	-173.757	-58.2785	141.967	61.9601	39.6605	45.5461	56.1411	-109.304	81.8363	-68.5813	164.06	-500.839	188.102	-95.9536	505.653	-394.808	-54.3184	-77.0109	308.644	-45.8264	-44.0289	-36.2288	115.107	-93.0441	41.973	-155.497	25.7436	-5.92579	105.213	-129.978	82.4573
2190	-270.763	3.7192	1.11838	67.3761	44.8486	-94.8831	-170.872	-60.2674	142.505	60.822	40.4059	46.0254	54.7464	-107.434	84.4306	-71.3288	163.022	-499.919	188.269	-96.6337	505.142	-393.957	-54.6554	-76.7217	308.793	-46.2214	-41.7006	-38.6637	114.829	-94.2409	48.2725	-158.303	9.36845	9.60483	102.858	-129.582	82.8429
2191	-261.818	3.71433	1.21623	68.259	44.9117	-92.9021	-166.053	-63.9819	136.869	65.5557	42.5093	43.3683	66.9315	-118.947	80.2096	-64.9546	161.94	-495.536	199.017	-111.361	503.645	-390.175	-57.1583	-78.4457	315.906	-52.9389	-35.841	-45.32	116.048	-95.4497	44.4186	-154.812	13.3942	4.99945	100.382	-129.527	84.1591
2192	-260.745	3.69705	1.1861	67.8607	44.0417	-94.38	-176.876	-55.9475	139.744	64.6498	39.2007	42.5889	69.9078	-121.728	78.6498	-62.7765	161.756	-496.584	199.167	-111.487	504.299	-390.609	-57.1011	-78.9895	320.037	-56.634	-33.5836	-48.2222	116.179	-95.185	44.1344	-155.419	18.86	0.265181	100.902	-129.347	83.5375
2193	-282.558	3.66708	1.22217	69.6229	47.3619	-94.3804	-171.913	-59.1504	141.107	62.037	40.7803	41.8922	72.8078	-123.983	78.4128	-61.9324	161.143	-495.705	198.096	-111.593	503.186	-388.553	-57.8117	-78.7594	320.867	-57.6797	-31.6313	-49.8501	115.737	-96.5157	51.755	-160.352	6.21284	13.0031	98.6754	-129.268	83.8081
2194	-284.617	3.6548	1.21868	68.4127	46.1124	-95.0408	-174.669	-57.1975	141.806	61.8536	39.7014	41.8169	72.4601	-123.028	78.4518	-61.8725	160.44	-495.281	198.256	-112.282	501.422	-386.571	-58.0383	-78.4701	319.603	-57.2919	-26.3959	-54.4632	114.781	-95.6674	47.8657	-157.113	10.7195	8.10671	98.4599	-128.972	83.5244
2195	-277.256	3.62517	1.15522	68.0506	45.4436	-95.3109	-179.436	-53.2467	141.563	62.6015	38.7064	42.3924	68.6571	-119.088	81.3085	-65.0342	160.173	-497.079	194.379	-107.298	503.411	-389.086	-57.1959	-74.0522	310.022	-48.5213	-36.7927	-42.2827	110.86	-95.2265	46.5751	-156.32	11.5987	6.91336	98.5524	-128.809	83.556
2196	-276.838	3.60465	1.19847	68.7094	45.2411	-95.0267	-173.047	-58.3011	142.206	61.077	40.2157	42.3228	66.8725	-118.211	79.2773	-63.6002	162.374	-498.411	190.064	-101.925	502.471	-388.885	-55.9793	-77.5167	320.88	-58.977	-32.3262	-46.9103	112.677	-95.1	50.5017	-160.82	12.87	6.84107	99.3197	-128.654	83.1337
2197	-267.776	3.61117	1.16018	68.634	45.3403	-95.2942	-176.256	-55.456	141.915	61.5046	39.6135	42.7132	65.4873	-116.769	80.4916	-64.8721	161.936	-497.989	189.812	-101.926	502.133	-388.418	-56.2979	-77.8186	322.842	-60.7411	-31.7886	-47.7113	112.749	-95.4837	54.3478	-165.165	13.4512	7.31431	100.166	-128.945	82.1428
2198	-265.764	3.58415	1.18051	67.5289	43.4387	-95.1553	-172.954	-58.5397	142.445	60.9883	39.9637	43.0261	64.8479	-115.542	82.6484	-67.0887	161.029	-497.934	188.534	-100.823	500.966	-387.056	-55.9987	-76.8144	321.354	-59.0708	-35.8855	-43.7078	112.243	-95.5312	53.2812	-164.986	22.2821	-0.447445	101.095	-129.087	81.4299
2199	-283.775	3.56823	1.20397	68.9635	46.2711	-95.6345	-180.129	-52.4925	142.664	61.4835	38.448	42.513	64.4286	-114.848	80.4461	-64.7048	160.904	-496.176	191.41	-104.693	498.278	-384.047	-57.3409	-75.3502	318.088	-56.3334	-34.561	-44.516	110.993	-95.9699	57.2264	-166.311	10.8029	10.2052	98.964	-128.67	82.0835
2200	-273.674	3.55313	1.19237	67.4299	43.4192	-95.8178	-182.498	-50.4572	142.421	61.8759	37.9862	42.2527	64.7625	-114.913	80.2333	-64.1744	160.451	-497.115	188.757	-101.554	499.149	-384.951	-57.2225	-75.246	318.229	-56.4814	-34.4863	-44.5973	110.843	-95.5962	51.3354	-161.769	22.6085	-1.29105	99.5648	-128.528	81.4483
2201	-279.938	3.55165	1.20215	67.6249	44.0025	-95.6522	-183.75	-49.7713	142.428	62.3885	37.6382	42.1354	63.4216	-113.422	79.2507	-63.3353	160.61	-497.636	191.363	-103.67	501.692	-387.87	-56.9423	-76.1714	321.41	-59.5209	-31.0872	-48.2985	111.5	-95.0754	51.7249	-162.536	19.1105	2.03824	99.7228	-128.116	81.625
2202	-66.5617	3.63564	1.71797	67.9954	48.1303	-88.4009	-155.563	-74.4989	107.959	92.9509	45.6247	34.2832	115.765	-169.752	75.1082	-50.7528	160.976	-479.042	239.832	-168.7	506.8	-383.427	-67.2634	-71.7458	308.187	-46.6248	-44.9288	-33.3818	109.021	-101.782	41.024	-155.134	60.2252	-37.7025	96.8598	-132.334	79.5002
2203	-141.001	3.58043	1.68404	67.6818	45.3649	-89.8177	-159.323	-71.3748	114.163	87.4145	44.2032	34.6736	111.892	-165.384	76.0964	-52.0517	160.29	-478.97	234.768	-163.834	503.242	-380.231	-67.5817	-77.9183	328.73	-66.6431	-23.6227	-56.7108	113.454	-99.9165	37.9278	-154.131	64.3729	-41.6576	96.6233	-130.409	79.8701
2204	-193.633	3.52592	1.54177	66.4034	43.5353	-91.0442	-161.775	-69.5908	119.688	82.6608	42.8995	36.1359	100.765	-153.529	80.8371	-57.817	159.385	-479.696	229.914	-158.704	502.242	-379.617	-67.1405	-73.3019	316.938	-55.4544	-36.4868	-42.3329	110.088	-99.789	40.0015	-156.882	62.039	-38.702	98.4131	-130.558	79.148
2205	-252.188	3.55431	1.4849	65.2928	41.9602	-92.5653	-170.372	-62.4387	126.458	77.1992	40.6166	37.5494	96.8139	-150.954	78.8369	-57.7511	162.386	-481.945	226.093	-152.893	504.815	-383.373	-65.3216	-76.276	316.389	-55.0961	-37.7275	-40.1713	112.835	-98.9815	41.6938	-160.037	66.8031	-42.6264	100.162	-131.055	78.8216
2206	-253.52	3.49668	1.44805	65.1338	41.3061	-92.6956	-169.809	-62.8489	127.289	76.3245	40.6729	37.8633	93.2717	-147.091	80.5939	-59.7439	162.135	-482.892	218.682	-144.887	499.319	-378.531	-65.3354	-74.5397	317.47	-56.1853	-39.4219	-38.1005	110.765	-98.4831	42.1786	-161.13	64.4679	-39.801	100.782	-130.442	78.485
2207	-263.657	3.46178	1.39426	65.67	40.1796	-93.1637	-169.757	-62.6522	129.518	74.008	40.5756	38.52	89.8867	-143.597	82.8642	-62.4454	162.019	-484.387	212.069	-137.336	497.283	-376.989	-64.9981	-74.4899	321.887	-60.5913	-35.8303	-41.6793	109.989	-98.0185	37.5416	-155.28	59.577	-36.6886	99.1112	-129.453	79.7536
2208	-287.697	3.42246	1.35448	65.1247	38.7089	-94.6356	-173.27	-59.3287	137.322	66.7557	39.4095	39.265	88.0143	-141.477	85.6543	-65.6404	161.51	-485.253	208.932	-134.269	499.293	-378.554	-64.8528	-75.1329	327.486	-66.0187	-31.2601	-46.6065	109.807	-97.1807	34.5927	-152.183	60.4895	-37.665	100.022	-129.721	79.9242
2209	-296.771	3.3875	1.34151	64.6266	37.79	-95.4758	-172.584	-58.8519	143.823	59.7627	39.7622	40.2137	84.447	-136.885	88.965	-69.577	160.1	-484.882	206.173	-132.296	500.193	-378.641	-65.2505	-75.2538	331.38	-70.0235	-27.2648	-50.7803	109.317	-96.794	32.5824	-149.808	58.5817	-36.1833	100.279	-129.729	80.0691
2210	-290.314	3.39847	1.25181	63.4196	37.0635	-96.1746	-176.754	-54.7928	145.67	57.9139	39.0726	41.3726	78.9362	-130.668	92.2695	-73.6636	158.965	-485.504	203.511	-128.789	500.337	-379.207	-64.8324	-69.6455	315.909	-55.1574	-42.0998	-34.2951	105.276	-95.6159	27.7003	-144.811	56.4695	-35.4776	99.4827	-128.836	81.2286
2211	-295.291	3.38724	1.24962	63.9439	36.4921	-95.3571	-171.874	-58.7966	144.021	58.8329	40.5487	41.6514	76.9287	-127.999	92.8058	-74.645	158.652	-488.98	196.733	-119.101	503.802	-383.86	-62.6181	-70.5628	319.738	-58.9648	-38.3044	-38.3657	105.851	-95.3604	27.1409	-144.374	52.9333	-32.3652	100.128	-128.893	81.4385
2212	-289.967	3.37372	1.2541	64.4581	36.1918	-95.3086	-171.513	-59.1305	143.83	59.0061	40.613	41.6968	76.649	-127.987	92.6369	-74.5491	159.2	-492.594	187.4	-107.192	504.431	-385.423	-60.7866	-71.386	322.796	-61.773	-36.5344	-40.375	106.406	-95.068	27.603	-145.677	52.1665	-31.2391	101.603	-129.18	81.4075
2213	-290.433	3.37207	1.22128	64.0908	35.1251	-95.9518	-178.755	-53.2931	144.56	59.2244	38.8654	41.8866	75.3104	-125.963	93.0632	-75.246	158.561	-494.925	184.374	-102.643	508.046	-389.45	-59.5406	-71.7249	323.784	-62.6164	-35.618	-41.517	106.672	-94.7197	26.4062	-144.316	54.7578	-33.8038	101.352	-128.949	81.5392
2214	-298.773	3.35836	1.21935	63.1052	34.4133	-95.327	-171.047	-59.6719	144.311	58.6946	40.528	42.5029	71.9773	-122.229	94.0886	-76.8978	158.598	-498.796	175.531	-91.2904	513.211	-395.074	-57.3436	-71.6622	321.773	-61.5791	-27.9037	-48.2827	105.838	-94.5361	27.1657	-145.382	55.3068	-33.7185	102.596	-129.766	80.1797
2215	-298.651	3.3549	1.20147	62.768	33.6424	-95.7303	-174.358	-57.1032	145.115	58.485	39.5372	42.8519	70.2258	-119.651	94.8939	-77.9992	157.669	-498.289	179.08	-95.1466	516.695	-398.357	-57.4837	-72.5133	325.731	-65.2073	-27.1498	-49.6789	106.471	-93.9688	25.6716	-144.247	56.4747	-34.9847	103.016	-129.662	80.3916
2216	-292.716	3.37682	1.16242	62.7873	34.5001	-95.408	-170.658	-60.0959	144.86	58.2913	40.3994	43.7321	66.8571	-115.861	97.3913	-81.1067	157.385	-497.391	183.59	-99.949	517.431	-399.272	-57.6384	-69.1419	316.327	-56.0482	-37.7328	-38.2184	104.192	-94.0092	26.3075	-144.832	51.6614	-30.657	103.276	-129.644	80.4674
2217	-288.379	3.38405	1.15202	63.3215	34.4938	-94.9886	-173.308	-58.3866	142.586	61.0551	39.9467	43.9633	65.0132	-113.946	97.8273	-82.0426	158.134	-498.228	186.486	-102.026	519.056	-401.643	-57.2531	-70.4849	320.661	-60.0708	-34.9566	-41.4228	105.241	-93.7103	25.8936	-144.917	49.5237	-28.626	104.195	-129.737	80.5394
2218	-288.707	3.37637	1.14422	63.267	33.9333	-95.3646	-170.223	-60.3076	144.616	58.2859	40.6569	44.4602	63.0319	-112.412	98.447	-83.0559	158.921	-500.461	177.979	-92.249	520.236	-402.829	-56.3784	-71.7954	324.705	-63.785	-32.3939	-44.458	106.147	-93.9416	28.3695	-147.431	51.7218	-29.5993	105.271	-130.268	79.6331
2219	-292.004	3.36918	1.13795	62.345	33.0471	-95.3341	-170.719	-59.9226	144.384	58.5877	40.554	44.8995	61.0735	-109.875	99.2156	-84.2102	158.448	-500.862	177.701	-91.8287	522.836	-405.305	-56.1488	-72.7399	327.055	-66.8545	-23.7507	-52.762	106.074	-92.9479	24.7761	-144.213	52.56	-31.2869	105.128	-130.041	79.9306
2220	-283.102	3.39881	1.09216	62.7244	34.1018	-95.9735	-178.24	-53.4496	143.872	59.6488	38.9901	44.7278	61.2661	-110.421	98.7286	-83.4414	158.55	-499.977	180.162	-94.2607	522.293	-405.098	-56.6864	-68.0587	312.936	-53.172	-37.4146	-37.5959	102.802	-92.9554	22.7544	-141.234	49.1078	-29.1582	103.904	-129.57	80.6489
2221	-271.137	3.42532	1.06222	63.7933	35.3357	-94.8165	-170.423	-60.6082	143.297	60.0074	40.6223	45.3266	59.7279	-110.416	100.373	-85.5862	160.356	-499.992	184.597	-98.2922	522.819	-406.318	-56.5147	-69.2864	317.06	-56.9662	-35.4699	-40.1368	103.981	-93.2837	24.8563	-143.284	42.0477	-22.4838	104.388	-129.641	80.7613
2222	-281.213	3.42378	1.07501	64.0194	35.3373	-94.869	-170.498	-60.5093	143.475	59.8255	40.596	45.3662	58.8977	-111.122	99.3526	-84.9652	163.059	-501.701	179.578	-91.7641	520.418	-404.852	-55.7334	-72.5796	324.063	-64.0175	-27.1562	-48.3484	106.218	-93.9427	26.5823	-143.405	40.9896	-21.3767	103.887	-130.091	80.4045
2223	-268.2	3.4503	1.04521	64.1224	37.0608	-94.8723	-170.86	-60.5996	142.952	60.7358	40.1849	45.6084	58.1501	-110.245	99.5736	-85.1749	162.291	-500.406	183.657	-96.5201	520.318	-404.568	-56.1592	-68.2114	311.999	-52.255	-39.9596	-34.4858	103.149	-94.0261	27.4056	-143.731	35.202	-16.3606	103.367	-129.824	80.9433
2224	-282.047	3.4566	1.04042	65.9374	39.1151	-94.8714	-171.76	-59.8233	142.752	60.9264	40.1304	45.543	58.7142	-110.826	100.323	-85.8666	162.502	-501.844	181.313	-93.2068	519.582	-404.393	-55.5127	-71.2681	321.813	-61.7715	-30.3142	-45.3775	105.468	-95.2685	32.8624	-146.691	24.4127	-5.86839	102.203	-129.844	81.0061
2225	-291.353	3.45867	1.04397	67.0975	41.2012	-95.4978	-172.83	-58.3844	144.5	58.9461	39.917	45.5924	58.639	-110.522	100.561	-86.0125	161.998	-502.666	175.902	-87.2531	518.468	-403.222	-55.1316	-71.1925	322.064	-61.7455	-32.1986	-43.9005	105.613	-96.2487	40.5728	-153.123	17.7721	1.91922	102.271	-129.942	80.2155
2226	-283.284	3.44284	1.02924	66.7639	40.1313	-96.8241	-176.272	-54.8048	150.439	52.9979	39.0809	46.8783	52.2503	-103.527	103.642	-90.1164	161.636	-504.929	167.919	-77.7095	521.706	-406.6	-54.036	-70.8059	322.56	-62.0321	-34.2769	-41.9347	105.125	-95.1388	41.538	-154.79	21.7621	-0.636029	102.915	-129.04	78.9284
2227	-274.668	3.4533	1.04383	65.6823	37.5889	-95.4103	-170.188	-60.6916	144.463	58.8099	40.2997	47.1054	52.5687	-103.315	105.215	-91.8444	161.098	-507.435	162.821	-70.8606	526.56	-412.035	-52.619	-70.4524	321.101	-60.6106	-34.6338	-41.5529	105.015	-93.6326	33.8219	-148.436	31.0592	-10.6689	102.353	-127.953	80.0403
2228	-271.892	3.47547	1.01374	65.8538	39.2715	-95.7691	-179.437	-52.5026	142.935	60.6006	39.0198	47.1424	52.109	-102.069	105.154	-92.0182	160.531	-505.876	168.482	-77.1021	522.151	-408.081	-53.6513	-68.9644	317.337	-56.95	-38.6758	-36.9768	103.873	-94.4497	37.3668	-150.209	23.7756	-3.72699	101.308	-128.117	80.0824
2229	-275.239	3.45632	1.04402	65.7169	38.6122	-95.8191	-176.605	-54.4514	144.683	58.3637	39.7335	47.0012	50.9125	-101.415	103.689	-90.6644	161.503	-507.975	161.336	-68.9371	524.996	-410.662	-52.9582	-69.0656	317.256	-56.774	-38.4328	-37.5429	104.234	-94.1268	37.2591	-150.359	28.3788	-7.29528	100.709	-127.047	79.5982
2230	-208.308	3.43164	1.35387	71.7508	50.7502	-88.8742	-159.964	-68.6582	123.034	78.3583	45.9091	39.2527	82.6753	-136.174	87.431	-68.155	163.331	-507.062	165.003	-72.7966	520.444	-406.593	-53.3849	-67.0176	312.391	-51.3736	-49.0766	-26.2401	103.411	-100.652	54.9549	-161.886	-3.50958	23.5298	94.6283	-128.068	82.4275
2231	-251.364	3.41454	1.27629	70.9972	47.6185	-90.9818	-168.129	-61.9409	130.361	72.1846	43.292	39.6007	78.8498	-132.291	86.8125	-67.9306	163.323	-503.974	173.99	-83.5201	513.974	-399.986	-54.7596	-70.3616	322.48	-61.1052	-38.912	-37.6017	105.894	-99.7781	51.8	-160.828	5.20041	15.2163	96.2349	-127.762	82.101
2232	-264.373	3.39895	1.2456	70.1945	46.75	-93.0331	-174.893	-56.9284	135.706	68.0108	40.7018	38.7812	83.1549	-136.931	85.0406	-65.3704	163.563	-503.65	175.502	-85.8108	511.152	-396.708	-54.9855	-69.1895	318.997	-57.6998	-40.7107	-35.7502	104.745	-99.0765	46.9009	-156.609	10.316	9.58629	96.2527	-127.493	82.3261
2233	-261.486	3.41198	1.22813	70.125	45.8552	-93.2616	-173.015	-58.4454	136.661	66.8544	40.9148	39.0821	82.5487	-136.411	85.9387	-66.4611	163.741	-506.564	169.146	-77.5529	515.649	-401.697	-53.4411	-70.5643	322.854	-61.3501	-37.4556	-39.467	105.819	-98.3246	47.8737	-159.619	14.7735	6.07602	98.5321	-127.986	81.6164
2234	-258.284	3.42032	1.19098	69.9005	44.7362	-94.3729	-177.379	-54.6302	139.234	64.6325	39.6882	39.4212	81.3826	-135.16	86.7638	-67.4874	163.499	-507.54	165.731	-73.699	518.393	-404.213	-52.8868	-71.5463	325.559	-63.8745	-35.5036	-41.6532	106.541	-97.9548	45.8178	-158.29	18.5577	2.23951	98.9395	-128.008	81.5697
2235	-256.019	3.42275	1.19971	69.2811	45.4013	-94.6838	-172.587	-58.1467	141.899	61.2059	40.6492	39.3885	82.6634	-136.057	87.3757	-67.8681	162.852	-509.845	157.344	-64.2593	525.239	-410.499	-51.6371	-68.8318	317.732	-56.3101	-42.7105	-33.7914	104.844	-98.088	46.3446	-158.605	18.7584	2.16549	99.0258	-128.158	81.4662
2236	-254.815	3.45936	1.21979	70.8721	47.7158	-95.2493	-176.027	-55.1036	141.958	61.044	40.0185	39.0579	84.1285	-138.835	81.318	-62.4848	165.698	-511.082	153.618	-59.9347	528.122	-413.306	-51.1816	-72.4099	322.739	-61.2033	-38.1766	-38.6394	107.591	-98.9714	54.9716	-166.81	14.2646	8.07241	100.222	-129.191	80.3216
2237	-251.691	3.45783	1.19428	71.0704	48.0882	-95.8116	-179.693	-51.8357	143.183	59.9024	39.3391	38.9669	81.9275	-136.21	79.6139	-61.063	165.671	-509.284	160.083	-67.0537	521.85	-407.613	-52.0681	-73.7417	327.415	-65.2196	-38.0627	-39.9525	108.993	-98.9019	60.073	-172.572	13.1853	10.5568	101.898	-129.277	79.5472
2238	-238.904	3.48699	1.20833	69.7112	46.0569	-95.8824	-177.132	-53.8072	144.446	58.3094	39.8409	38.9811	75.4395	-131.709	68.9784	-52.1026	170.088	-508.417	161.326	-68.691	519.598	-405.266	-52.3857	-76.9981	328.572	-66.4743	-36.4392	-41.2918	111.523	-98.0077	53.9794	-168.083	22.4068	0.611133	104.285	-130.667	80.3766
2239	-248.722	3.45698	1.20952	70.0066	49.2215	-95.4565	-174.916	-55.4991	145.027	57.5556	40.5076	39.2885	69.264	-124.541	68.2796	-51.9568	169.101	-509.336	158.818	-65.5983	523.423	-408.998	-51.6306	-71.6876	313.028	-52.0278	-45.858	-30.0459	107.38	-98.4608	58.0804	-168.651	6.8875	14.5107	100.852	-129.122	81.8159
2240	-245.58	3.46185	1.20416	69.175	45.2433	-95.1825	-173.343	-57.2981	142.873	59.7833	40.6146	39.4562	68.2213	-123.014	69.3143	-53.0407	168.359	-510.293	157.573	-63.6644	525.448	-411.287	-51.0703	-75.0488	323.309	-61.7543	-35.9576	-41.5002	110.072	-97.6691	51.6714	-165.438	22.5694	-0.134159	103.359	-129.586	80.6376
2241	-228.224	3.45474	1.20466	68.902	47.4414	-95.5556	-177.96	-53.0554	144.423	58.4776	39.8901	39.3638	64.3454	-118.642	66.375	-50.4706	168.221	-510.326	158.403	-64.2346	525.824	-411.957	-50.9549	-72.5101	317.593	-55.3855	-49.7789	-28.7255	109.299	-98.2177	56.3573	-167.895	14.8051	7.60814	102.006	-127.867	81.9879
2242	-209.819	3.44819	1.25833	72.2519	49.964	-94.3918	-179.082	-52.1555	144.323	59.1418	40.2912	40.3719	60.7792	-114.687	69.4093	-54.067	167.053	-510.636	157.774	-63.391	527.122	-413.285	-50.6115	-77.2759	331.402	-68.4368	-35.5025	-44.8775	113.05	-98.829	67.6504	-177.963	2.46566	21.091	102.589	-128.458	81.3773
2243	-238.675	3.46245	1.23939	69.3271	45.8166	-94.4999	-175.912	-55.4213	142.53	60.9167	40.276	40.8927	60.1582	-113.425	72.1918	-56.8579	165.562	-513.006	147.568	-52.1518	535.334	-420.834	-49.3602	-74.1327	321.282	-59.153	-40.0098	-39.2952	110.783	-98.49	54.9916	-166.369	19.5266	3.25982	102.42	-128.774	80.8926
2244	-246.433	3.44085	1.21011	70.7283	47.2069	-94.8089	-180.066	-52.1232	141.597	62.3474	39.2268	40.3956	62.149	-113.954	74.0405	-57.6531	163.191	-512.637	149.251	-54.0585	535.612	-420.87	-50.1945	-73.0635	323.45	-60.9954	-36.0618	-43.8225	109.623	-99.0655	59.3325	-169.135	13.3715	10.2358	99.7997	-126.554	80.2642
2245	-244.653	3.41602	1.23291	69.4537	46.6043	-95.4923	-184.012	-48.5663	143.849	60.4272	38.2927	40.4052	56.3143	-107.853	69.8676	-54.145	163.586	-510.778	155.437	-60.9201	529.175	-414.922	-50.9468	-71.4072	319.261	-56.6028	-43.6671	-36.2009	108.819	-98.4033	56.6317	-166.694	14.1884	9.06507	99.8852	-126.094	80.8946
2246	-54.0288	3.30743	1.31724	73.7551	52.6656	-103.034	-215.014	-19.2378	174.8	31.322	31.1578	50.7881	3.37589	-57.3785	85.9606	-79.886	167.752	-512.922	149.141	-53.5672	536.167	-421.633	-49.7175	-74.5014	329.913	-67.034	-33.1696	-47.1193	110.464	-101.522	76.5459	-175.306	-11.0439	38.6708	106.084	-134.737	75.0462
2247	-210.779	3.30467	1.29132	70.7304	48.988	-101.324	-203.575	-30.7555	165.525	40.4599	32.8286	50.4327	5.76494	-59.4436	85.7653	-79.2743	167.381	-511.678	153.858	-58.5065	532.251	-418.247	-50.341	-70.7812	319.31	-57.3778	-39.6932	-38.8721	106.972	-100.333	66.9403	-167.08	-2.14847	28.3131	105.997	-134.727	75.7706
2248	-258.235	3.31195	1.26352	69.6944	46.4535	-100.504	-198.468	-35.2695	162.653	42.8294	34.0206	49.4257	7.76148	-61.7214	82.7142	-75.7936	168.216	-507.845	168.592	-74.6278	520.36	-407.414	-52.3189	-72.4616	325.546	-63.713	-33.0418	-45.5811	107.632	-98.618	60.756	-162.514	2.69852	22.1126	104.665	-132.952	76.9551
2249	-278.669	3.33519	1.20522	68.6802	44.9114	-99.2868	-193.229	-40.2036	157.042	48.0791	35.1914	49.1574	10.8795	-64.5572	83.4957	-76.0539	167.578	-507.664	170.136	-75.8031	520.704	-408.299	-52.2853	-70.8324	321.365	-59.7945	-37.2712	-40.9544	106.274	-98.0147	56.0833	-158.433	6.41214	17.2576	103.383	-131.882	77.7382
2250	-299.125	3.32076	1.20946	66.846	40.8226	-97.2712	-182.75	-50.3799	150.635	54.4263	37.0821	49.0841	11.6099	-65.4047	84.1077	-76.5353	167.852	-508.228	171.651	-76.6734	524.618	-412.493	-51.9608	-72.0507	325.757	-63.9879	-34.1552	-44.4144	107.094	-96.7881	47.3533	-152.493	20.0089	3.19797	104.685	-131.809	77.8126
2251	-294.421	3.3327	1.19419	67.9456	42.7167	-96.5982	-180.49	-52.0468	147.399	57.0035	38.0069	49.7406	9.46705	-63.5156	85.8996	-78.4888	167.743	-508.318	168.769	-73.7145	524.104	-411.931	-51.9409	-72.0326	326.039	-64.2982	-34.0106	-44.4845	106.785	-97.4222	52.2326	-155.514	12.2836	10.8055	102.823	-131.454	78.1023
2252	-289.327	3.33376	1.20043	64.337	37.9691	-95.8114	-173.459	-57.7176	144.425	58.8351	39.8113	49.6886	10.9389	-64.3308	86.7676	-79.1235	166.891	-508.609	165.214	-70.0622	524.533	-412.146	-51.9001	-68.4108	315.049	-53.5964	-44.5262	-33.32	104.447	-94.9827	39.2781	-147.219	32.27	-9.22048	105.089	-131.308	78.3485
2253	-293.14	3.35439	1.19856	68.0776	43.3884	-94.6406	-169.517	-60.4556	140.905	61.3477	41.5253	49.8039	11.8452	-64.5554	87.7504	-80.1675	166.219	-507.65	169.586	-74.5844	521.955	-410.225	-52.1466	-70.6927	322.032	-60.2186	-38.3646	-40.3438	106.149	-97.0382	52.5203	-156.177	9.15791	13.8166	102.491	-130.919	78.6703
2254	-283.952	3.36865	1.1933	66.2332	39.9748	-93.4834	-168.862	-62.5284	133.697	69.1671	41.3047	46.5976	27.907	-77.7162	83.2342	-73.5538	163.365	-504.254	181.804	-88.9034	515.586	-403.666	-53.984	-70.7775	322.856	-60.764	-39.7365	-39.2164	106.493	-96.731	44.9489	-152.223	24.4494	-1.40841	102.816	-130.391	78.6753
2255	-290.898	3.35262	1.21435	67.0579	41.8219	-93.6871	-172.488	-58.9067	136.492	66.4911	40.9512	45.7146	28.6429	-78.9614	79.961	-69.8317	164.265	-503.173	185.268	-92.9025	514.296	-402.341	-54.6983	-70.395	320.255	-58.6779	-36.8516	-41.4693	106.002	-97.1356	48.4306	-154.506	18.3148	4.75351	102.126	-130.4	78.5357
2256	-286.404	3.346	1.20928	64.7251	38.6876	-94.559	-176.931	-55.9975	140.308	64.1852	39.0712	44.9948	31.0444	-81.1239	78.5436	-67.9409	164.194	-505.343	184.254	-90.7144	515.464	-404.192	-53.5068	-68.5929	314.85	-53.4393	-41.5789	-36.3336	104.91	-95.1741	40.296	-149.144	32.2468	-9.11554	102.577	-129.173	78.8961
2257	-290.884	3.35233	1.23647	66.8855	40.5979	-94.7789	-182.203	-51.593	139.09	65.915	38.0201	44.3073	33.0649	-83.2396	76.83	-65.8197	164.522	-506.042	181.744	-87.5305	514.964	-404.255	-53.0269	-71.7288	324.067	-62.5759	-33.8136	-44.1902	106.936	-95.884	44.1552	-151.522	23.5538	-0.994714	101.526	-129.155	79.4068
2258	-291.72	3.34095	1.23308	66.7409	41.2029	-94.7403	-174.854	-57.5541	141.099	63.112	39.4477	44.1406	33.858	-83.9702	77.1817	-65.9939	164.506	-506.26	180.465	-86.2438	515.303	-404.432	-52.7216	-69.9406	319.492	-58.3034	-38.1325	-39.0349	105.274	-96.057	45.7804	-152.619	21.9129	0.655526	101.107	-129.309	79.3571
2259	-306.258	3.35056	1.23507	68.6021	43.7775	-95.2578	-177.809	-54.4662	141.743	62.075	39.2222	43.9211	33.6912	-83.0853	76.3285	-65.2714	164.44	-505.573	183.059	-88.5413	513.467	-403.679	-52.1257	-72.0189	323.476	-62.4728	-34.5602	-41.9342	106.493	-96.898	50.8455	-155.131	10.7697	11.3432	99.2155	-129.104	79.7897
2260	-297.615	3.35079	1.25005	67.225	40.8451	-95.6618	-181.095	-51.5837	141.038	62.9123	38.4953	43.7149	35.4514	-84.5325	76.8131	-65.3829	163.886	-504.775	181.853	-88.0876	511.366	-400.842	-53.1695	-72.1803	324.589	-63.4026	-34.0748	-42.7745	106.644	-95.7582	44.6483	-150.959	22.3736	-0.46868	99.9747	-129.077	79.8877
2261	-290.934	3.33912	1.26776	66.4146	40.1224	-95.5208	-175.75	-55.4359	142.062	60.8832	39.9044	43.8969	35.6809	-84.8842	77.9303	-66.3688	163.611	-505.381	175.478	-81.7023	510.455	-399.401	-53.0888	-70.59	320.112	-58.9473	-38.3928	-38.3182	105.673	-95.8309	45.469	-152.733	27.238	-4.426	101.361	-129.812	79.2596
2262	-301.481	3.36462	1.25145	69.3242	45.0863	-95.5592	-176.119	-55.1153	142.119	60.8602	39.8277	43.9873	34.2366	-84.7407	75.8566	-64.8196	165.866	-505.195	178.281	-84.2357	510.103	-399.604	-53.0613	-73.403	326.517	-64.8992	-35.8678	-41.3013	108.009	-97.7646	57.5393	-161.232	8.14242	14.9503	100.208	-130.292	79.3836
2263	-289.37	3.37358	1.2302	67.3265	40.635	-95.4983	-173.653	-56.7795	142.562	59.7717	40.6153	44.2874	34.7857	-85.1152	77.4995	-66.4136	165.212	-504.941	177.762	-83.8019	510.672	-400.059	-53.1226	-74.5987	330.685	-68.5286	-33.9736	-44.2454	109.182	-96.2857	47.8774	-154.765	24.6074	-1.54338	101.973	-130.062	79.3463
2264	-309.303	3.35931	1.27088	69.8207	45.9181	-95.3019	-173.714	-56.3378	144.251	58.0488	40.9133	44.2499	33.6157	-83.7351	75.9554	-64.7047	164.474	-504.614	175.904	-82.1476	510.398	-399.518	-53.1613	-72.3524	321.912	-60.6136	-34.351	-42.8132	107.299	-97.511	56.1289	-158.448	3.07919	18.9003	98.0035	-128.952	80.449
2265	-302.985	3.34635	1.27545	67.8844	42.2294	-95.8305	-180.48	-51.4443	141.585	61.6849	38.997	43.8363	34.6169	-84.5042	75.6597	-64.0456	164.025	-505.305	171.7	-77.8624	510.364	-399.078	-53.1634	-71.5931	320.564	-59.7905	-32.5929	-43.8395	106.057	-96.3136	46.2117	-150.698	17.0631	4.18058	98.5797	-129.004	80.3413
2266	-292.17	3.34778	1.25511	67.1403	40.9905	-95.3147	-178.122	-54.0867	141.731	62.0396	39.1641	44.0353	34.6537	-84.6906	76.5148	-64.8797	163.958	-505.324	174.071	-80.2532	510.169	-399.145	-53.0481	-72.5072	324.516	-63.5387	-30.311	-46.5302	106.572	-96.3888	46.4419	-151.584	22.3257	-0.377903	99.2919	-129.437	79.8161
2267	-283.038	3.33973	1.28782	66.5419	40.4218	-94.9265	-173.695	-57.2824	141.675	61.2874	40.4365	43.9495	36.4185	-85.8408	77.5628	-65.5537	162.845	-506.795	166.477	-72.1159	513.33	-401.843	-52.3889	-69.3806	315.187	-54.6202	-37.7864	-38.1846	104.366	-96.1964	45.348	-150.97	26.8748	-4.60943	99.605	-129.731	79.5667
2268	-302.088	3.33519	1.29868	68.5395	44.204	-95.0243	-173.595	-57.1209	142.04	60.5857	40.6907	42.9225	39.5289	-88.1433	75.1082	-62.5238	162.407	-504.268	173.655	-80.6647	507.932	-396.404	-53.7951	-70.2417	317.975	-57.1526	-35.5096	-41.0881	105.145	-97.9919	56.548	-160.235	14.3196	9.26556	99.7228	-130.442	78.485
2269	-291.193	3.34693	1.27219	67.4957	41.7887	-95.2426	-178.707	-53.1675	141.054	62.3105	39.4474	42.7757	39.9818	-88.65	74.6941	-62.0287	162.54	-506.877	169.213	-74.7042	512.371	-401.271	-52.656	-70.8987	320.581	-59.5709	-34.0666	-42.8787	105.646	-97.2012	50.9609	-156.481	23.8332	-0.404946	100.658	-130.442	78.485
2270	-301.901	3.3023	1.36253	70.2551	46.5454	-95.5949	-184.944	-47.3375	143.27	60.4114	38.557	41.2905	36.7311	-85.9856	65.0995	-52.0738	164.009	-503.734	174.961	-82.4441	507.071	-395.15	-54.6624	-71.3642	322.32	-60.9793	-33.8642	-43.9699	106.174	-97.939	57.4475	-159.319	6.42099	16.0608	97.105	-128.245	80.5674
2271	-296.732	3.31733	1.34349	68.8727	44.4164	-95.4635	-180.056	-51.6216	142.508	60.7733	39.3172	41.3904	37.8621	-86.9908	66.3466	-53.1069	163.453	-504.723	171.345	-78.1737	507.979	-396.239	-53.9886	-69.8313	317.56	-56.4377	-37.4469	-39.8358	105.036	-96.9277	51.4054	-154.938	14.5975	7.44888	97.7615	-128.228	80.6545
2272	-288.292	3.31839	1.31477	68.6529	43.2967	-95.4756	-179.615	-51.9818	142.528	60.6931	39.3969	41.6802	36.7873	-86.5234	67.2518	-54.2774	164.171	-505.506	170.63	-76.8894	510.247	-398.757	-53.511	-71.5894	323.759	-62.3707	-33.8087	-43.8186	106.011	-96.6849	50.6092	-155.077	18.3325	3.92519	98.5198	-128.537	80.3766
2273	-255.521	3.39288	1.38662	66.559	41.3151	-100.716	-208.148	-26.8197	159.096	47.4703	32.3858	46.9207	19.2812	-69.3698	74.8222	-66.364	164.554	-509.316	161.837	-66.0803	518.598	-407.317	-51.4724	-70.319	319.332	-58.0458	-37.2512	-40.2915	105.319	-96.5223	60.3488	-163.978	36.6957	-5.49658	95.7006	-123.562	72.2372
2274	-290.83	3.4027	1.35378	66.9991	41.7332	-99.4561	-200.758	-33.7063	155.893	50.333	34.1392	45.9583	22.8664	-72.482	73.8651	-64.6476	164.138	-508.37	167.183	-71.6627	516.396	-405.537	-52.0158	-70.3969	319.011	-57.3772	-37.4117	-41.0452	105.664	-96.5752	56.7025	-157.891	29.2025	-0.63009	91.9089	-121.179	74.769
2275	-292.831	3.40877	1.31852	67.1412	41.1184	-99.1146	-198.073	-36.0767	154.809	51.1352	34.709	45.5331	24.1191	-73.4858	72.9062	-63.4094	164.086	-507.593	172.178	-76.738	515.933	-405.487	-52.3248	-71.1789	321.679	-59.4776	-35.2183	-44.6113	106.347	-96.1514	52.464	-153.055	29.118	-1.04053	89.7393	-118.785	75.1108
2276	-298.707	3.40755	1.31795	67.0364	40.9215	-98.7385	-196.676	-37.2707	152.678	52.8741	35.1279	45.2318	24.1872	-73.4184	71.3654	-61.6752	164.079	-508.098	171.485	-75.5397	517.228	-407.106	-51.9847	-70.4797	319.941	-57.7695	-37.7222	-41.8843	105.84	-94.6325	46.1739	-147.616	27.4876	-1.58622	89.3274	-118.305	76.9598
2277	-303.308	3.41752	1.28287	67.5235	41.7447	-97.985	-194.619	-39.9483	148.932	56.9485	35.172	45.3344	23.7519	-73.0391	71.3299	-61.7468	164.333	-506.187	180.201	-84.9541	513.919	-404.179	-52.9966	-71.7175	323.452	-61.1618	-33.3937	-46.6334	106.708	-95.5283	49.2931	-149.327	22.813	3.0156	88.6772	-118.363	77.1881
2278	-289.326	3.3929	1.33921	65.8383	39.5676	-96.6158	-191.488	-42.0732	148.247	56.9467	36.7758	45.5731	22.6003	-72.0774	71.5869	-62.0557	164.392	-509.707	168.262	-71.0347	517.844	-408.502	-51.1197	-69.0022	315.807	-53.8689	-41.3212	-37.8748	104.819	-94.4909	43.8096	-145.727	33.2162	-7.71549	89.7377	-118.448	77.7064
2279	-294.844	3.3763	1.37517	67.2679	40.4489	-95.8246	-189.044	-44.5975	145.717	59.488	37.2566	44.4609	25.2612	-74.1967	68.4711	-58.316	164.301	-509.503	170.848	-73.621	518.063	-408.901	-51.2752	-71.5266	325.13	-62.52	-37.2822	-42.8668	106.77	-94.6152	45.4464	-146.99	28.8705	-4.08611	88.7446	-117.769	78.8878
2280	-294.84	3.36271	1.4258	67.8806	41.2529	-94.3269	-185.065	-47.7666	145.348	59.4964	38.8043	44.644	25.0163	-73.9992	68.9914	-58.7635	164.059	-510.316	168.412	-70.6336	519.507	-410.566	-50.7321	-71.8038	326.254	-63.5954	-36.6923	-43.5587	106.985	-94.9997	47.4069	-148.313	25.085	-0.713335	88.8666	-118.348	79.4531
2281	-290.645	3.36381	1.42692	67.9324	42.2664	-94.6164	-186.952	-46.1076	145.464	59.4974	38.3182	44.0435	24.9186	-73.8109	65.8655	-55.2734	164.059	-510.617	167.513	-69.5554	519.74	-410.866	-50.5818	-70.234	321.351	-58.9355	-39.7577	-40.0441	105.801	-94.8209	46.9528	-147.662	22.41	1.51697	88.4387	-118.075	80.0884
2282	-275.395	3.3711	1.40599	67.3893	42.0724	-94.6801	-185.633	-47.9099	144.118	61.1649	38.0242	43.5389	25.3591	-73.9051	63.6181	-52.8759	164.158	-513.689	161.961	-62.4304	524.812	-416.39	-49.0554	-68.8553	317.46	-55.1992	-43.2288	-36.2714	104.9	-94.65	45.2897	-146.429	25.9868	-2.14332	88.7949	-118.23	80.2909
2283	-279.149	3.38114	1.39053	68.3272	42.4171	-94.4161	-185.647	-48.3712	142.005	63.5642	37.8248	42.2953	31.7591	-79.2989	62.686	-50.8295	163.014	-513.104	165.779	-66.4704	522.833	-414.646	-49.4887	-70.9254	325.053	-61.9475	-40.1394	-40.4745	106.618	-94.6892	46.034	-148.049	24.0084	-0.178617	89.6923	-118.703	80.5654
2284	-269.8	3.37701	1.40287	67.6328	41.9587	-94.4196	-184.974	-49.0611	141.493	64.0843	37.8227	41.965	32.4669	-79.7065	61.6919	-49.6039	162.811	-513.551	164.226	-64.941	523.884	-415.413	-49.3677	-69.5562	321.5	-58.4484	-44.0369	-36.3583	105.764	-94.1099	42.7744	-145.45	26.598	-3.36034	90.0351	-118.696	81.2371
2285	-277.377	3.36475	1.43544	68.7242	44.1946	-94.7042	-190.463	-44.3903	141.805	64.3425	36.7434	41.0745	33.9404	-80.7892	58.5192	-45.9581	162.848	-513.642	164.477	-65.3004	524.465	-415.734	-49.728	-69.001	319.594	-56.9912	-43.4835	-36.2954	105.072	-94.7763	46.9238	-148.334	19.3369	3.63406	89.7116	-119.401	81.3793
2286	-273.108	3.37483	1.40502	69.0994	45.0379	-94.735	-189.964	-44.8566	141.81	64.3231	36.7706	41.1641	34.2214	-81.2812	59.2377	-46.6221	162.915	-514.715	162.164	-62.3348	526.592	-418.119	-49.0444	-68.6731	318.582	-56.027	-44.6493	-34.9498	104.769	-94.9986	48.2249	-148.852	15.8741	6.64298	88.8751	-119.154	81.7996
2287	-268.859	3.37962	1.42074	69.4786	45.4547	-94.6279	-187.977	-46.698	141.558	64.5153	37.0309	40.9939	35.38	-82.1728	59.6616	-46.7352	162.474	-516.951	154.271	-53.4611	533.077	-424.325	-47.8818	-68.8716	319.077	-56.334	-45.2396	-34.5941	104.956	-94.671	47.4847	-148.211	15.6232	6.66608	88.7428	-118.919	82.1424
2288	-273.968	3.37693	1.40452	69.0905	44.8008	-94.4663	-186.394	-48.347	141.243	64.9542	37.1547	40.9665	35.8309	-82.5923	59.9768	-46.9697	162.399	-514.844	163.616	-63.5427	526.12	-418.016	-48.6915	-69.3945	320.363	-57.5072	-44.3362	-35.62	105.264	-93.8593	46.7438	-148.1	15.4791	6.39835	88.743	-118.37	83.1733
2289	-277.902	3.37575	1.48513	69.873	45.8406	-94.1361	-191.8	-42.7614	145.014	61.4448	37.0977	40.6251	35.6644	-82.1806	57.7927	-44.6424	162.298	-514.368	165.631	-65.6811	525.363	-417.435	-48.7918	-69.7784	321.184	-58.2555	-43.7077	-36.2775	105.473	-93.7969	46.3889	-146.671	10.7487	10.1898	87.4759	-118	84.242
2290	-276.936	3.37298	1.49715	69.5781	45.6722	-92.9256	-184.559	-49.1845	143.957	62.163	38.7877	40.4399	35.8751	-82.4371	56.9663	-43.7689	162.57	-514.337	167.447	-67.4977	524.872	-417.155	-48.7451	-69.0259	317.797	-55.5548	-42.4259	-36.4903	104.441	-93.4854	46.6448	-147.56	11.7004	9.29146	87.9452	-118.579	84.0231
2291	-273.914	3.36591	1.53291	69.7046	45.618	-91.9616	-179.865	-53.6034	142.986	63.171	39.7904	40.7459	33.1476	-80.2575	56.0117	-43.3331	163.469	-515.319	165.66	-65.2572	526.24	-418.732	-48.1377	-68.8095	316.554	-55.0061	-39.9241	-37.8477	103.708	-93.4014	47.1113	-148.083	12.3966	8.68118	88.0367	-119.095	83.8675
2292	-261.593	3.36753	1.5043	69.3315	43.4222	-92.3533	-181.089	-53.0745	142.462	64.1327	39.0079	41.7906	29.1363	-77.622	58.0759	-46.3681	164.96	-516.822	162.41	-61.27	528.436	-421.193	-47.2779	-72.44	328.574	-66.686	-31.1932	-47.2844	106.187	-92.8104	43.575	-145.833	19.315	1.5394	88.7642	-119.02	84.3252
2293	-251.818	3.35801	1.54543	69.6654	44.4803	-91.5019	-179.205	-55.0044	140.5	66.1317	39.5669	42.2601	25.7209	-74.8894	57.6337	-46.4832	165.815	-517.993	157.687	-56.0722	532.11	-424.738	-46.622	-70.4115	322.995	-61.5055	-37.1071	-39.7755	104.456	-93.5425	46.7224	-147.332	17.013	3.66908	87.2904	-119.109	84.7721
2294	-257.278	3.34839	1.63893	69.6531	44.9391	-90.2318	-174.991	-58.7765	140.84	65.7808	40.903	41.7205	26.3363	-74.6359	55.3976	-43.8424	165.177	-517.697	158.951	-57.4356	531.735	-424.515	-46.66	-69.8706	321.935	-60.3964	-40.0255	-36.7998	104.14	-93.6479	47.0729	-147.79	16.2114	4.39178	87.829	-119.627	84.8591
2295	-255.843	3.35827	1.64661	69.7444	45.2356	-90.3254	-176.359	-57.6358	140.774	66.0111	40.6073	42.5055	22.8195	-72.3194	55.6042	-44.9146	166.927	-518.427	156.46	-54.5939	534.027	-426.841	-46.2097	-70.3013	321.582	-60.3622	-40.0927	-35.8049	104.267	-93.7369	46.5107	-146.539	14.6743	5.42158	87.2312	-119.858	85.2205
2296	-246.292	3.35065	1.65926	69.5872	43.7931	-90.1583	-175.692	-58.3895	140.053	66.7822	40.6706	42.3346	24.2688	-73.6414	56.1273	-45.2186	166.754	-518.212	156.61	-55.0303	534.141	-426.642	-46.4645	-71.7903	326.757	-65.2242	-36.892	-39.7712	105.343	-93.1328	43.5639	-144.812	19.8675	0.0665682	88.0343	-119.893	85.3661
2297	-253.348	3.34999	1.61449	70.1091	45.1983	-90.8927	-175.942	-58.413	140.097	66.7995	40.0524	41.968	25.6573	-74.4233	55.3606	-44.1706	166.2	-519.104	154.592	-52.7608	536.151	-428.567	-45.9566	-70.617	323.357	-62.1155	-38.4566	-37.7269	104.352	-93.6547	45.4144	-145.402	15.0373	4.61273	86.9735	-119.995	85.3956
2298	-258.092	3.31535	1.58136	69.5358	44.7014	-91.7958	-176.432	-57.8632	140.238	66.3501	39.5927	40.6006	29.3093	-76.1143	54.2831	-42.0002	164.299	-517.569	161.533	-60.3595	530.774	-423.472	-46.6769	-69.157	321.847	-60.5761	-41.0171	-35.2421	103.218	-93.0286	44.5523	-146.5	16.8235	3.06728	89.0399	-120.454	85.1006
2299	-264.971	3.31859	1.53954	70.397	45.3961	-92.2328	-176.27	-58.0252	140.35	66.1386	39.3675	40.5161	30.1782	-76.9261	54.6074	-42.2368	164.322	-517.176	163.898	-62.9022	528.918	-421.887	-46.7031	-70.2353	324.17	-63.0868	-37.0353	-39.1223	103.806	-93.2726	45.5893	-146.388	12.1048	7.28028	87.7566	-120.384	85.3297
2300	-265.372	3.41938	1.55807	69.4946	44.9791	-92.5038	-178.616	-56.0687	140.331	66.4405	38.7873	43.0243	21.7087	-70.8719	52.2557	-42.6417	167.92	-513.498	174.456	-75.0134	520.047	-413.342	-48.267	-73.355	324.997	-63.9055	-37.3649	-38.5485	107.448	-92.8148	46.8492	-148.695	12.8608	6.88295	88.904	-120.658	85.5046
2301	-264.803	3.41808	1.51127	68.9404	44.4772	-92.8796	-181.568	-53.4867	140.403	66.5588	38.1198	43.4136	21.6381	-71.1286	55.0211	-45.3108	167.504	-512.931	175.055	-76.0195	519.195	-412.135	-48.989	-71.9422	321.855	-61.0161	-37.9088	-37.6022	106.06	-92.6518	47.11	-148.957	14.2309	5.70322	88.8988	-121.037	85.4319
2302	-248.71	3.41604	1.56862	68.4346	42.509	-92.8233	-184.116	-51.2128	140.719	66.4945	37.7947	43.1507	22.2905	-72.1494	54.6205	-44.7392	167.908	-515.052	167.636	-67.583	520.495	-413.618	-47.7809	-73.7308	325.643	-64.613	-35.8781	-39.9531	107.231	-91.3164	42.2623	-147.154	23.1036	-3.49075	93.8156	-124.094	85.7146
2303	-238.485	3.43008	1.54342	67.4532	40.9047	-93.4222	-188.272	-47.5166	141.254	66.2096	36.8655	43.7737	21.1221	-71.5101	56.9511	-47.2325	167.906	-516.79	161.897	-61.0709	523.946	-416.908	-47.2525	-72.5923	322.161	-61.2231	-37.0256	-38.6338	106.515	-89.7862	36.8693	-144.118	29.8065	-10.5853	94.568	-123.39	86.0356
2304	-261.998	3.41177	1.51314	68.3822	43.5502	-93.8255	-191.726	-44.457	141.588	66.1001	36.1504	43.6169	23.1407	-73.5656	58.3962	-48.3245	167.669	-514.135	168.277	-69.0996	521.047	-413.025	-49.3045	-70.9856	319.171	-58.383	-38.8233	-36.55	105.249	-91.5348	42.6625	-146.829	17.0711	1.90966	92.9262	-123.81	85.6468
2305	-265.346	3.41599	1.47515	69.14	44.326	-93.8474	-191.055	-45.0028	141.577	66.0144	36.2587	43.7699	23.0949	-73.7559	59.1753	-49.1238	167.782	-513.627	170.45	-71.5208	520.68	-412.591	-49.6947	-71.5126	321.042	-60.2736	-35.8903	-39.6409	105.444	-91.8902	44.1953	-147.251	12.341	6.32734	91.9947	-123.797	85.6997
2306	-266.987	3.41719	1.46097	68.899	44.6322	-93.7769	-189.097	-46.6569	141.345	66.0258	36.6118	43.7121	24.2574	-74.8808	59.9887	-49.7417	167.579	-514.24	168.309	-69.1744	521.99	-413.681	-49.6936	-70.0895	317.63	-56.9596	-39.1116	-36.1215	104.334	-91.3713	44.0512	-147.466	11.3562	7.12611	91.972	-123.56	86.05
2307	-267.954	3.41089	1.43302	68.74	44.0488	-93.7879	-184.355	-50.7335	141.101	65.7377	37.3784	43.4505	25.6899	-75.9823	60.5043	-50.0179	167.183	-512.573	173.151	-75.0585	519.657	-410.925	-50.7958	-70.6878	321.637	-60.5632	-38.3173	-37.703	104.881	-90.8661	44.6156	-149.643	13.0886	5.72978	93.5096	-123.805	85.8222
2308	-253.02	3.4176	1.38084	68.074	42.7208	-93.9862	-180.502	-53.8503	141.19	64.972	38.0814	43.1457	26.2479	-76.2316	59.4747	-48.9475	167.333	-511.962	176.588	-78.7865	519.271	-410.596	-51.1303	-71.0991	323.7	-62.457	-37.4241	-38.9053	105.191	-90.6318	43.1048	-149.3	18.9963	-0.0751615	94.3952	-124.081	85.5405
2309	-284.318	3.40998	1.44951	68.8872	45.2222	-95.3052	-188.462	-46.9557	145.434	61.8205	36.0922	44.7046	19.6251	-70.1459	62.2905	-52.8867	167.819	-514.53	168.097	-68.7239	523.232	-414.85	-49.8677	-70.1659	319.781	-58.8634	-38.4398	-37.2117	104.194	-91.468	54.5683	-158.095	12.2469	9.75522	92.0222	-122.186	82.6502
2310	-269.46	3.41507	1.42504	67.4354	42.2423	-95.4659	-189.713	-45.8478	145.486	61.8312	35.8268	44.7613	19.3581	-70.0394	62.3609	-52.9924	167.982	-512.887	173.872	-75.2877	521.367	-412.942	-50.7385	-70.6688	321.814	-60.6551	-38.1738	-37.9727	104.451	-89.9533	45.7682	-151.434	22.1664	-0.994956	93.1319	-122.161	83.287
2311	-263.652	3.41573	1.43095	67.0961	41.7331	-95.2769	-188.324	-46.9985	145.12	62.0317	36.1682	44.0591	21.9339	-72.2852	60.9191	-51.1298	167.894	-511.696	177.032	-79.2166	519.169	-410.393	-51.8087	-70.7153	323.431	-61.6664	-40.2397	-36.5962	104.928	-89.8326	43.9875	-150.221	24.5485	-3.48032	93.7828	-122.389	83.6698
2312	-280.614	3.42938	1.39221	68.4636	44.8116	-95.6059	-192.564	-43.3893	144.887	62.6119	35.279	43.4486	24.0474	-74.4407	59.5827	-49.4555	168.245	-509.957	183.502	-86.4679	516.434	-407.649	-53.1055	-70.1914	320.991	-59.4354	-39.4643	-37.064	104.554	-91.3562	50.6031	-153.962	12.9544	8.21939	92.3691	-123.015	83.1798
2313	-271.609	3.41975	1.40989	68.4751	43.0118	-94.8962	-185.857	-49.5884	143.016	64.0893	36.4766	43.0044	24.546	-74.6895	57.7974	-47.6221	168.618	-511.235	181.934	-84.3223	517.304	-408.959	-52.4054	-72.1306	328.016	-66.2338	-35.1142	-42.1247	105.85	-89.9575	44.2798	-149.635	18.7727	1.6817	94.0892	-123.208	83.9989
2314	-263.775	3.42209	1.39002	67.5543	42.1445	-96.7746	-190.23	-45.3433	148.257	58.8196	35.1398	45.4607	15.0725	-66.5841	63.2544	-54.6452	169.541	-516.505	166.53	-65.6511	523.051	-415.928	-49.4306	-71.2218	325.137	-63.2808	-38.2549	-39.0535	105.391	-89.2689	47.1084	-153.455	24.1717	-1.6949	96.1415	-122.973	81.93
2315	-284.718	3.40996	1.37009	68.8148	44.7794	-96.5925	-187.526	-47.4644	147.572	59.0361	35.784	45.6455	14.942	-66.539	64.2232	-55.5758	169.407	-514.03	171.022	-71.6762	521.394	-413.254	-51.0196	-70.7299	323.416	-61.8502	-36.7426	-40.1778	104.707	-90.7048	54.0649	-157.905	12.4002	10.2323	95.1394	-123.822	81.3988
2316	-274.865	3.39436	1.42218	68.1222	42.7646	-94.4255	-181.746	-52.4215	143.906	62.2039	37.7826	45.7223	14.8066	-66.4134	64.7868	-56.1309	169.468	-515.878	166.923	-66.5017	523.683	-416.181	-49.8514	-71.8706	327.611	-66.0501	-33.5936	-43.6289	105.537	-90.6195	50.4924	-155.642	20.4111	2.22007	96.2326	-124.302	81.6375
2317	-257.544	3.39637	1.43447	66.4744	41.1557	-93.86	-180.107	-54.0053	142.45	63.6958	38.1675	45.8653	14.8275	-66.1815	65.5409	-56.7673	168.797	-516.849	164.051	-63.2233	526.073	-418.579	-49.3144	-68.9154	320.173	-58.519	-43.8572	-33.0128	103.685	-89.4354	43.2606	-149.752	27.0403	-5.59571	96.3281	-123.86	83.1305
2318	-263.874	3.50389	1.4177	67.2117	42.39	-94.1149	-179.42	-54.5809	142.33	63.6708	38.1774	48.1953	8.99557	-63.3797	65.8686	-59.4299	173.134	-515.584	169.086	-68.8048	523.214	-415.849	-49.9382	-73.6034	325.566	-63.7228	-39.5224	-37.6504	108.401	-90.5679	47.9239	-152.532	20.0051	1.4423	95.5212	-124.209	83.4154
2319	-255.667	3.51078	1.38845	67.4148	42.4579	-94.2438	-178.991	-54.808	142.366	63.4448	38.2649	48.3442	9.00269	-63.4233	66.7368	-60.2372	172.88	-517.268	163.497	-62.5233	526.834	-419.23	-49.3402	-73.4554	326.179	-64.0831	-39.2421	-38.3953	108.398	-91.0509	48.6133	-153.173	20.7305	1.03089	96.0851	-124.753	83.0284
2320	-250.588	3.48331	1.44715	67.0565	42.2228	-92.7835	-175.921	-57.4071	140.44	65.1066	39.5356	48.0347	9.81996	-63.6618	65.8435	-59.1586	172.337	-517.147	163.929	-63.1051	527.623	-419.84	-49.4877	-72.6523	325.353	-63.0092	-42.0093	-35.7664	107.816	-91.2246	47.9391	-152.703	22.4237	-0.594544	96.4954	-125.161	82.9891
2321	-249.854	3.46225	1.47589	66.5062	41.9916	-93.0709	-177.338	-56.2185	140.632	65.0142	39.1778	47.4845	11.7708	-64.8387	64.6376	-57.6807	171.795	-517.078	162.539	-62.2875	529.32	-420.619	-49.9112	-71.5943	324.106	-61.3487	-47.2978	-30.699	107.173	-91.228	46.4801	-151.515	24.727	-2.95869	96.7644	-125.218	83.3163
2322	-260.429	3.4732	1.4198	66.944	43.3664	-93.2154	-176.986	-56.4628	140.747	64.8014	39.1859	47.5318	12.2378	-65.4033	65.3003	-58.2414	171.68	-514.151	171.649	-72.6975	522.89	-414.275	-51.3952	-71.5605	324.086	-61.1735	-47.4823	-30.7148	107.216	-92.5468	52.0219	-155.348	18.0617	4.27885	96.4802	-125.968	82.6852
2323	-205.936	3.51184	1.45366	67.5015	44.1069	-98.9026	-204.803	-30.9207	160.469	47.1959	32.7995	51.8061	-9.81215	-48.0646	70.9924	-67.076	176.365	-517.909	161.243	-60.127	530.079	-421.889	-49.6274	-73.5844	329.333	-66.3293	-41.3845	-37.1956	108.523	-91.8931	61.7032	-164.478	24.6701	3.46693	97.2091	-124.436	76.6969
2324	-233.206	3.51277	1.39479	67.7326	44.7956	-97.9164	-196.285	-38.6249	157.011	49.9764	34.4627	51.6013	-6.00416	-51.1282	72.3922	-68.1462	175.399	-516.826	164.152	-63.5475	528.7	-420.425	-50.1299	-72.8587	326.151	-63.7981	-39.4873	-38.5217	107.512	-92.1772	64.6488	-167.551	19.3219	8.84858	98.1968	-125.612	76.1343
2325	-244.839	3.49327	1.39317	67.7891	44.6249	-97.1558	-192.477	-42.6364	154.174	53.0309	34.932	51.8578	-9.32286	-48.8619	72.772	-68.6351	176.462	-515.253	170.417	-70.5232	526.452	-418.209	-50.913	-73.2953	326.641	-64.4452	-36.3048	-41.7966	107.649	-92.0298	62.9525	-165.47	17.1497	10.3691	97.986	-125.551	76.4807
2326	-248.803	3.49819	1.35212	67.8366	44.5329	-96.1995	-187.027	-48.3266	150.544	56.9343	35.6092	51.9729	-7.30473	-50.6469	74.7998	-70.4051	175.663	-516.18	169.254	-68.6905	528.234	-420.418	-50.1949	-73.8269	327.662	-65.5271	-33.4494	-44.7959	107.805	-92.3054	63.396	-165.568	16.0649	11.3019	97.7152	-125.755	76.4314
2327	-262.755	3.49588	1.35139	66.8117	43.1102	-95.3146	-182.278	-52.8884	147.293	59.9691	36.5632	51.8452	-7.1534	-50.6844	74.6456	-70.2445	175.816	-513.159	178.295	-79.3968	523.233	-414.973	-51.939	-72.7725	324.485	-62.5591	-35.7088	-42.148	107.077	-92.1703	59.0986	-161.821	19.6972	7.41682	97.6867	-125.839	76.4897
2328	-276.706	3.48909	1.36721	67.234	44.1766	-95.1126	-182.595	-52.6138	146.01	61.2262	36.5765	51.5659	-4.32194	-53.3268	75.5197	-70.7752	175.343	-511.981	178.47	-80.5801	518.578	-409.899	-52.6549	-72.1369	321.822	-59.9788	-36.1127	-41.6006	106.643	-92.6397	61.8117	-163.677	15.0863	11.9768	97.3568	-126.281	76.5579
2329	-281.73	3.47533	1.40497	66.5866	42.4113	-94.6128	-185.703	-49.4307	146.841	60.4465	36.658	50.8987	-1.24222	-56.1244	74.3717	-69.24	175.164	-512.047	177.756	-79.7806	518.05	-409.432	-52.6383	-72.165	321.912	-59.9577	-36.4092	-41.4633	106.745	-92.2369	53.8007	-155.731	19.4603	5.77961	96.3668	-125.556	78.3373
2330	-275.867	3.48666	1.37748	65.4735	41.4428	-94.0991	-180.84	-54.5252	144.045	63.4124	37.1182	50.096	1.57082	-58.3326	72.5158	-67.075	174.885	-512.193	181.07	-82.7084	517.251	-409.222	-52.5583	-71.2987	321.399	-58.6291	-43.4469	-35.1074	106.757	-92.2033	50.5407	-152.771	23.4689	1.1649	96.7462	-125.645	79.347
2331	-272.344	3.48123	1.39796	65.1426	40.9139	-93.7808	-178.863	-56.1965	143.396	63.8247	37.6155	49.1152	5.89155	-61.7948	70.6383	-64.6512	174.246	-511.76	181.819	-83.6425	515.899	-407.778	-52.993	-71.5344	323.819	-60.1287	-47.7521	-31.7152	107.447	-92.0306	48.1494	-150.746	25.7847	-1.58626	97.3883	-125.882	80.3208
2332	-261.995	3.48476	1.39001	64.6145	40.1002	-93.3073	-175.041	-60.0443	141.386	65.8265	38.1391	48.3319	9.03903	-64.758	69.0287	-62.5555	174.018	-512.342	180.472	-81.8974	514.254	-406.471	-52.7053	-71.0917	322.164	-58.5475	-48.5554	-30.833	107.102	-91.3239	46.0141	-149.859	30.0786	-6.08811	97.9548	-125.968	80.7231
2333	-275.836	3.49279	1.36475	66.3304	42.1433	-93.0311	-172.909	-61.9202	140.076	66.8489	38.628	47.8579	11.5218	-66.9944	68.4526	-61.5715	173.506	-510.157	186.087	-88.8252	513.253	-404.891	-53.8172	-72.8099	326.809	-62.9492	-43.171	-36.7695	108.291	-92.0782	50.6732	-153.793	21.1401	2.89335	98.0143	-126.324	80.6417
2334	-268.844	3.47142	1.41021	65.5667	41.1605	-92.2768	-171.514	-63.0962	139.138	67.6569	39.2553	47.2539	14.2182	-68.9921	67.3302	-60.0217	172.822	-512.262	179.926	-81.425	514.034	-406.145	-52.7069	-71.5261	322.696	-58.9998	-45.8493	-33.7735	107.388	-91.6012	47.493	-151.699	26.2037	-2.26042	98.7354	-126.575	80.8114
2335	-279.191	3.48118	1.38698	66.16	43.2135	-92.3221	-171.666	-62.936	139.054	67.7165	39.2227	47.2886	14.7195	-69.5553	67.9313	-60.5248	172.676	-509.248	187.223	-90.4871	512.092	-403.407	-54.366	-70.7334	319.856	-56.3115	-47.3179	-32.0945	106.746	-92.4293	51.6096	-154.22	17.9815	5.97315	97.9964	-126.959	80.4382
2336	-280.721	3.4588	1.43892	67.8321	42.7468	-92.1869	-171.695	-62.838	138.633	68.056	39.3355	47.1759	15.4486	-69.9791	67.9057	-60.3258	172.205	-509.876	181.599	-85.0555	510.465	-401.219	-54.093	-74.5123	331.098	-67.2104	-35.8843	-44.4037	109.329	-93.0564	52.3702	-154.683	18.388	5.54554	97.6595	-127.107	80.7017
2337	-295.4	3.44211	1.43456	67.3232	44.2823	-91.9334	-172.847	-61.7947	138.362	68.28	39.4208	46.5873	18.8597	-72.3353	67.7275	-59.4367	170.775	-508.842	182.821	-86.9754	509.757	-400.087	-54.6637	-71.0632	319.49	-56.4431	-42.1472	-36.6386	106.517	-93.7602	56.5496	-158.34	14.5198	9.53862	97.3018	-127.642	80.3577
2338	-286.099	3.44013	1.45503	67.2371	41.7916	-92.913	-173.155	-61.4975	139.458	67.1351	38.893	45.4005	21.6427	-73.441	64.1131	-55.3364	169.871	-511.405	178.016	-80.5753	511.731	-403.054	-52.6397	-73.6331	326.138	-63.0426	-35.7809	-43.1179	108.354	-92.8025	49.9289	-153.755	24.4833	-0.866198	98.364	-127.702	80.7332
2339	-285.651	3.44161	1.46844	66.7074	42.6384	-93.0208	-180.854	-54.5151	140.589	66.5285	37.855	45.5171	21.1802	-72.896	64.3504	-55.4566	169.266	-509.454	181.519	-85.0652	509.051	-400.066	-53.6851	-71.4265	319.572	-56.591	-42.0202	-36.5185	106.865	-93.1981	51.1694	-154.206	21.7685	1.80951	97.8885	-127.567	80.966
2340	-271.195	3.44629	1.45469	66.0924	41.04	-93.2231	-178.792	-56.7579	139.778	67.4845	37.7643	44.5736	23.6927	-74.2039	61.7592	-52.3611	168.503	-510.756	181.743	-84.4705	511.811	-403.281	-52.9577	-72.1931	323.712	-59.7637	-44.5428	-35.0758	107.98	-92.6489	45.7299	-150.081	28.8115	-5.35691	98.6508	-127.462	81.6622
2341	-273.725	3.4538	1.44909	67.1603	42.589	-93.1706	-183.616	-52.6727	138.358	69.3316	36.9729	44.2289	25.3368	-75.8467	61.261	-51.5969	168.523	-511.315	181.058	-83.3099	512.245	-404.015	-52.8854	-72.4356	323.474	-59.7957	-41.5588	-37.7999	107.978	-93.13	48.9062	-152.122	22.5171	0.629829	98.0953	-127.619	81.735
2342	-284.246	3.44145	1.50887	68.1138	43.8771	-92.1493	-178.153	-56.1631	140.867	65.5885	39.2967	43.5548	26.4572	-75.9655	59.1599	-49.3077	168.303	-509.393	187.398	-90.6753	512.098	-403.531	-53.9269	-73.5838	326.938	-63.0134	-37.8909	-41.7969	108.847	-94.0831	53.9471	-156.385	18.864	5.16676	98.4748	-128.324	80.9763
2343	-262.403	3.46524	1.50284	65.7154	41.0725	-91.7583	-180.523	-53.6791	138.319	68.1318	39.182	43.7888	27.098	-76.7318	60.7075	-50.7319	167.778	-509.679	185.296	-88.3512	511.879	-403.395	-53.771	-70.5621	317.263	-53.7867	-45.0558	-33.8793	106.773	-92.3327	42.6732	-147.817	29.3734	-6.25755	99.459	-128.211	81.882
2344	-275.616	3.46372	1.48899	67.3531	42.7355	-91.9744	-179.55	-54.4951	138.401	67.8943	39.217	43.5944	28.8766	-78.5455	61.2536	-50.9515	167.585	-510.105	182.635	-85.5178	511.548	-402.965	-53.5421	-72.1014	322.152	-58.3279	-40.9649	-38.6543	107.949	-93.5203	47.1957	-150.621	21.5336	1.66094	98.608	-128.218	81.7578
2345	-291.267	3.49345	1.47207	69.7711	45.7504	-93.4362	-181.885	-53.1032	139.568	67.2078	37.6772	43.6496	29.3016	-79.8969	58.3296	-48.332	168.793	-509.182	181.416	-85.0027	507.782	-399.041	-53.1833	-76.2288	327.776	-63.9955	-34.4848	-45.1631	110.778	-94.584	52.4257	-153.267	9.01531	13.4053	98.5438	-129.929	82.3829
2346	-286.811	3.49288	1.4345	68.9115	44.5774	-93.6015	-180.781	-53.9302	139.328	67.1678	37.8366	43.8527	31.3247	-81.6753	61.6185	-51.1738	167.529	-509.3	178.426	-82.0056	508.417	-399.449	-53.0572	-75.0498	325.67	-62.0128	-36.6454	-42.8562	109.906	-94.4147	52.9096	-155.6	14.4893	8.84823	99.7213	-129.951	81.3792
2347	-285.416	3.48683	1.4248	68.8818	44.1423	-93.9038	-182.639	-52.2091	139.251	67.2339	37.4523	44.0815	31.97	-82.1596	63.6439	-52.99	166.678	-509.163	176.085	-79.8784	508.82	-399.435	-53.1899	-75.5222	327.176	-63.5069	-34.3138	-45.4234	110.196	-94.3763	53.822	-156.661	15.8902	7.33097	99.3361	-129.818	81.554
2348	-286.485	3.48527	1.44122	68.7165	43.9557	-93.9452	-180.867	-53.4694	139.346	66.7372	37.8822	44.3011	32.3421	-82.2274	65.1963	-54.3094	165.625	-509.322	170.855	-74.905	507.596	-397.513	-53.2044	-75.7663	327.327	-63.9141	-30.8045	-49.0263	110.336	-94.4881	54.2314	-156.893	16.4633	6.8509	98.8816	-129.794	81.3693
2349	-286.529	3.48737	1.46458	68.9881	44.8656	-93.9042	-175.881	-56.2146	140.521	63.674	39.9926	43.8202	34.84	-83.1268	64.9374	-53.6123	163.752	-508.58	167.897	-72.6067	505.883	-395.321	-53.4435	-76.0349	326.948	-63.87	-26.5493	-53.4826	110.544	-95.055	58.1807	-160.084	14.2338	9.20852	98.5508	-129.946	80.8939
2350	-274.476	3.48337	1.40786	67.2357	43.5078	-94.3785	-176.993	-55.2792	140.839	63.3321	39.5689	43.6239	35.9176	-83.8678	65.8899	-54.0053	163.103	-506.687	172.937	-78.6025	502.752	-392.195	-54.2855	-71.5864	315.051	-51.9136	-43.0394	-36.3495	107.696	-94.4428	56.7364	-161.723	23.3801	1.50097	100.908	-130.024	79.9684
2351	-275.855	3.47774	1.42904	69.9707	47.0858	-94.272	-176.705	-55.4199	141.042	63.0425	39.7324	43.1151	36.3042	-84.1279	63.9565	-51.8101	163.078	-504.822	177.816	-84.3884	500.291	-389.645	-55.1953	-73.9322	323.018	-59.1008	-38.7366	-41.9983	109.77	-95.3276	65.4013	-168.511	9.2175	16.0204	100.3	-129.704	80.1538
2352	-274.066	3.48062	1.39381	67.9527	42.9141	-94.504	-177.187	-54.9451	141.206	62.8305	39.5648	43.2751	36.2103	-84.1254	64.714	-52.5798	162.921	-506.792	172.91	-78.3259	503.11	-392.762	-54.1046	-74.5542	323.424	-59.8958	-33.2606	-47.4116	110.04	-94.6054	56.1564	-161.624	25.0667	0.11024	101.49	-130.02	79.392
2353	-288.844	3.47995	1.37586	69.227	45.6507	-94.4989	-177.901	-54.5801	139.864	64.3254	39.2721	43.3367	38.9017	-86.5185	67.9174	-55.3755	161.887	-507.973	169.205	-73.9432	505.968	-395.661	-53.3807	-72.6166	316.761	-54.0263	-35.1209	-44.6139	108.334	-94.7938	59.6812	-163.565	12.4927	11.9045	100.318	-129.791	79.6859
2354	-280.923	3.48236	1.34245	67.7236	43.0046	-94.666	-180.999	-52.0825	139.627	64.9581	38.5625	43.3012	38.6495	-86.4552	67.7046	-55.2131	162.187	-508.669	169.684	-73.9322	508.111	-398.051	-53.1283	-72.595	316.998	-54.3833	-34.3822	-45.2689	108.201	-94.1461	54.0155	-159.852	23.203	1.23888	101.403	-129.977	79.2929
2355	-285.393	3.49129	1.31306	68.8153	45.908	-94.8435	-183.737	-49.8168	139.497	65.3991	37.9486	43.182	39.1649	-87.0376	67.5205	-54.9303	162.295	-506.425	177.123	-82.4446	504.904	-394.837	-54.3755	-72.4553	315.615	-53.4475	-31.617	-47.6457	107.802	-94.7062	60.0533	-164.488	11.5503	12.9991	101.03	-130.054	79.0996
2356	-277.414	3.49835	1.27511	67.4804	43.2706	-95.0117	-181.656	-51.3632	140.132	64.3823	38.3363	43.3353	39.0695	-87.1799	68.2292	-55.6663	162.394	-507.787	173.468	-77.9901	506.994	-397.119	-53.5699	-72.2661	315.584	-53.2967	-32.7266	-46.6658	107.758	-94.4359	55.4144	-161.683	22.6258	2.39424	102.384	-130.442	78.485
2357	-276.231	3.47001	1.32104	69.4076	47.0105	-94.1323	-174.637	-57.3103	140.095	63.6503	40.1341	42.7002	40.6791	-88.4188	66.629	-53.8196	162.426	-507.313	175.112	-80.0037	506.445	-396.539	-53.6864	-74.0251	321.335	-58.8031	-27.1847	-52.7826	108.943	-95.3089	64.5086	-168.782	8.36223	17.0293	101.677	-130.442	78.485
2358	-281.081	3.46188	1.32474	67.3787	42.5503	-95.1406	-178.712	-53.9411	141.133	63.008	38.8893	43.0351	40.1898	-87.4972	68.5495	-55.8168	161.468	-507.66	170.975	-76.1139	506.836	-396.206	-53.4682	-73.4455	321.047	-58.0369	-32.114	-48.3456	108.914	-94.6663	54.999	-161.53	25.6269	-0.209445	102.824	-130.442	78.485
2359	-280.203	3.46693	1.28586	68.614	44.6082	-95.3336	-175.668	-55.6435	142.291	60.7891	39.9481	43.8124	38.0301	-85.65	71.1556	-58.9549	161.673	-508.311	168.453	-73.1602	508.962	-398.38	-52.9293	-72.603	319.232	-56.3174	-34.6279	-45.6155	108.292	-95.5835	60.1713	-164.92	16.342	9.04781	101.848	-130.442	78.485
2360	-282.44	3.45604	1.33311	67.5885	42.553	-94.766	-173.062	-57.905	141.03	61.8255	40.641	43.2626	39.8332	-86.8724	70.1183	-57.4561	161.026	-508.939	165.537	-69.9911	510.275	-399.525	-52.6708	-72.5899	319.082	-56.1403	-34.2516	-46.1142	108.34	-94.7955	53.689	-160.091	24.9262	0.51617	102.581	-130.442	78.485
2361	-279.802	3.4627	1.30252	68.0939	43.5964	-95.2034	-178.559	-53.4657	140.814	62.7168	39.318	43.5198	39.3042	-86.6506	70.9893	-58.4391	161.189	-509.991	163.755	-67.8057	512.82	-402.146	-52.2399	-72.2492	318.732	-55.5607	-36.8352	-43.7286	108.235	-95.3715	55.6242	-161.152	20.5415	5.04886	102.191	-130.442	78.485
2362	-280.066	3.47106	1.40773	68.221	43.9856	-94.1792	-180.668	-49.9332	138.293	64.1318	40.5618	41.3944	43.3741	-90.6795	63.3686	-49.8603	161.892	-507.621	163.619	-66.9976	512.198	-401.533	-55.3832	-70.8278	314.912	-51.8173	-41.2332	-39.0151	107.307	-94.5767	51.2755	-152.923	20.3874	2.35355	96.6323	-127.585	80.1841
2363	-265.661	3.46033	1.3944	68.2194	42.1972	-94.4408	-184.126	-47.4523	138.19	64.9499	39.4215	40.4688	44.9871	-92.9335	61.1995	-47.62	162.8	-506.895	168.33	-71.1197	508.406	-398.147	-55.6409	-73.3529	322.124	-58.5403	-33.9259	-47.1543	109.168	-94.0327	47.3343	-149.989	27.6248	-5.03327	96.8474	-127.483	80.4597
2364	-283.412	3.47155	1.34493	69.431	45.8752	-94.8458	-186.282	-46.34	138.402	65.536	38.3192	41.2113	43.7472	-92.0482	64.0369	-50.6105	162.49	-504.955	175.09	-79.0418	504.46	-394.303	-56.229	-71.4251	317	-53.6133	-40.0109	-40.6057	107.775	-94.6195	53.8428	-154.477	10.6023	11.4388	95.7449	-127.182	81.0283
2365	-278.867	3.47285	1.34411	68.6812	43.2886	-95.4196	-191.467	-42.2947	138.606	66.0478	36.931	41.3305	43.1083	-91.3936	64.3667	-51.0357	162.585	-507.337	171.175	-74.101	507.431	-397.689	-54.9784	-72.6821	321.855	-58.3891	-36.3242	-44.5245	108.459	-93.097	48.6631	-152.618	21.1255	1.09126	97.9714	-127.292	80.9782
2366	-281.046	3.45716	1.3438	67.7329	42.8837	-95.1968	-184.743	-48.3288	139.736	64.6549	37.9705	41.5079	43.245	-91.4805	65.3311	-51.9111	162.196	-507.424	169.397	-72.8438	508.235	-397.897	-54.7905	-70.9718	316.699	-53.6319	-39.962	-40.3205	107.184	-93.02	48.463	-153.04	23.2427	-0.870999	98.5145	-127.615	80.8202
2367	-266.477	3.52603	1.3943	67.1051	42.1077	-100.006	-208.754	-26.6149	155.368	50.7596	32.4531	45.7632	31.2511	-78.7075	68.9142	-60.0421	162.305	-509.522	167.707	-69.8287	510.183	-400.795	-53.5696	-72.416	322.528	-58.4897	-40.222	-41.3218	108.612	-93.5985	58.8666	-161.787	33.4798	-3.54789	97.5599	-124.827	74.3975
2368	-273.038	3.52902	1.41841	67.9408	42.8556	-96.5625	-210.395	-25.2753	152.594	53.5784	35.6484	49.1377	21.3455	-71.2839	81.7868	-75.4859	163.419	-509.71	169.204	-71.2374	511.181	-401.956	-53.4392	-72.5165	322.564	-58.536	-39.767	-41.8941	108.684	-93.7859	57.8996	-157.119	20.285	6.11322	90.5876	-120.383	78.3046
2369	-282.018	3.53245	1.42779	66.7758	41.1695	-95.864	-203.502	-31.6093	150.513	55.3477	36.7197	49.0931	21.1214	-70.8762	81.2853	-74.9193	163.29	-512.948	160.575	-61.0187	518.156	-409.016	-51.759	-71.1573	318.613	-54.811	-43.3982	-37.7319	107.724	-91.9083	50.9866	-152.637	26.2995	-0.712253	91.8449	-120.605	78.8223
2370	-294.913	3.53339	1.40934	67.8635	42.4283	-95.3154	-197.899	-36.718	149.102	56.4916	37.6177	48.9052	20.2688	-70.2608	79.7917	-73.4187	163.892	-510.686	169.945	-71.4564	513.244	-404.387	-52.7945	-71.4328	321.578	-57.5681	-43.0595	-38.5034	107.891	-90.9782	47.094	-147.023	14.8334	7.22099	87.937	-118.02	82.5682
2371	-295.841	3.52287	1.36676	67.392	40.775	-95.1156	-192.679	-41.9693	146.234	59.4327	37.6822	48.4471	20.7394	-70.6034	77.949	-71.2776	164.237	-511.189	171.966	-73.0509	514.627	-406.101	-52.2557	-72.0592	321.639	-58.4572	-36.8048	-43.9869	107.753	-90.4069	43.5087	-145.281	20.7551	1.54624	89.772	-119.171	81.4634
2372	-290.012	3.5249	1.34313	67.9902	41.4743	-95.0178	-187.551	-46.1906	145.488	59.5423	38.5017	48.4751	19.3829	-69.5982	77.282	-70.6094	164.807	-514.35	162.954	-62.5129	520.872	-412.517	-50.6035	-72.116	322.73	-59.5899	-36.2383	-44.6456	107.78	-90.9579	45.1328	-146.204	19.0446	3.24121	89.6999	-119.495	81.4298
2373	-285.828	3.50992	1.40337	69.2846	43.8377	-95.1373	-189.008	-44.8426	145.755	59.419	38.0923	47.2735	19.8349	-69.6516	72.0114	-64.5964	164.785	-516.101	157.589	-56.3915	525.787	-417.318	-49.6898	-72.1047	324.369	-60.7396	-39.4917	-41.8277	107.938	-90.944	46.9907	-147.453	12.0154	9.40989	89.6409	-119.373	83.1578
2374	-282.438	3.50986	1.35618	68.7275	42.5449	-95.2315	-188.175	-45.6205	145.374	59.7868	38.0171	47.247	19.9986	-69.7895	71.9858	-64.4086	164.694	-514.819	163.005	-62.3683	522.534	-414.308	-50.247	-72.4964	325.103	-61.7815	-36.0882	-44.9934	107.919	-90.8688	45.9767	-147.649	16.3522	5.36804	91.257	-120.622	82.4071
2375	-284.625	3.4972	1.35315	68.1524	42.8596	-95.1261	-184.119	-49.2363	143.796	61.0322	38.4178	46.8961	21.0551	-70.1888	71.1502	-63.0654	164.056	-513.99	164.713	-64.589	521.654	-413.162	-50.6474	-70.8694	320.163	-57.1324	-40.1602	-40.3306	106.617	-90.5733	47.2943	-149.736	16.205	5.77207	91.8347	-120.943	82.2037
2376	-269.789	3.54322	1.3668	67.6932	42.3518	-95.2582	-182.01	-50.8635	143.095	61.2835	38.7118	46.1227	20.3122	-71.7727	62.8479	-55.3956	168.795	-514.955	162.381	-61.7235	522.845	-414.524	-49.9417	-73.8706	322.404	-59.6457	-38.8202	-40.8743	108.558	-90.8791	45.979	-149.449	22.2886	-0.104832	94.6	-123.354	81.9781
2377	-259.112	3.53125	1.39089	67.1508	42.1039	-94.7369	-177.737	-54.4261	141.479	62.3628	39.6209	45.7336	21.2238	-71.9969	61.4047	-53.717	168.409	-516.306	157.726	-56.6604	527.026	-418.385	-49.3008	-72.273	318.465	-55.9279	-42.3618	-36.9797	107.401	-90.6417	43.9536	-148.244	25.6146	-3.52932	95.276	-123.683	81.943
2378	-289.073	3.51184	1.38446	69.0337	44.1964	-94.9962	-175.407	-55.9827	141.519	61.5993	40.1388	44.9967	23.7532	-73.4281	59.8885	-51.7433	167.753	-512.285	169.072	-70.1645	518.173	-409.201	-51.448	-74.2657	324.943	-62.0486	-36.5307	-43.6637	108.796	-92.1589	49.9305	-151.35	14.4159	7.67233	93.6319	-123.869	81.8486
2379	-272.001	3.49586	1.42047	68.069	42.2879	-95.0353	-179.439	-51.8351	144.358	58.9194	39.8487	44.5634	24.3245	-73.5672	58.7678	-50.1732	167.19	-512.179	169.368	-70.5976	518.904	-409.863	-51.4001	-73.9581	325.347	-62.434	-37.1961	-42.8837	108.503	-90.7691	44.504	-148.645	22.508	-0.911484	94.9947	-123.58	82.825
2380	-256.148	3.50721	1.38609	67.6065	42.3536	-95.2424	-179.004	-52.388	143.766	59.5282	39.6595	44.8653	23.4706	-72.9811	59.8711	-51.2771	167.072	-515.603	158.601	-58.2446	526.316	-417.272	-49.6761	-72.2398	321.088	-58.2577	-41.9166	-37.9127	107.396	-91.2275	44.5452	-148.862	24.8901	-2.93775	95.9351	-124.41	82.3322
2381	-257.953	3.49519	1.41651	67.5957	41.2588	-94.7214	-177.474	-53.7147	143.001	60.2258	40.1497	44.1207	26.5419	-75.2515	58.8257	-49.6609	166.475	-515.692	159.015	-58.73	526.343	-417.229	-49.8003	-73.2621	324.028	-61.0399	-38.5781	-41.6665	108.141	-90.7724	41.5209	-146.986	29.5397	-7.50297	96.7346	-124.659	82.399
2382	-271.222	3.49015	1.40615	68.4721	43.8973	-94.1908	-176.393	-54.8627	141.306	62.0238	40.3757	43.7232	28.979	-77.4474	59.341	-49.6971	166.011	-515.033	161.745	-61.7732	524.608	-415.615	-50.0697	-71.4485	320.348	-57.5966	-41.6977	-38.1379	106.689	-92.075	47.243	-150.564	18.3618	3.55433	95.628	-124.954	82.5286
2383	-266.21	3.47245	1.41568	69.1536	44.232	-94.6579	-176.033	-55.3691	141.446	61.8239	40.1521	42.8596	30.3443	-78.1193	57.0147	-46.965	165.704	-516.778	155.643	-55.1407	529.573	-420.12	-49.2753	-72.3331	323.58	-60.7161	-39.9086	-39.9737	107.167	-92.521	47.7585	-150.803	19.5634	2.57802	95.6227	-125.227	82.5957
2384	-258.153	3.45466	1.48673	69.1768	45.4381	-93.5601	-175.067	-56.1624	140.186	63.0753	40.9486	41.8855	32.3832	-78.9917	53.7683	-43.2002	164.946	-517.694	153.669	-52.8581	532.915	-423.402	-48.9503	-70.2989	318.421	-55.8256	-44.9885	-34.3672	105.703	-92.8543	48.9957	-151.582	18.0832	4.08798	95.399	-125.4	82.6995
2385	-260.252	3.44678	1.4532	69.604	45.0254	-94.1119	-176.04	-55.5557	140.755	62.7346	40.3248	41.7221	31.7356	-78.3827	52.6666	-42.0757	165.121	-516.715	157.919	-57.5636	529.529	-420.217	-49.3481	-71.9034	323.909	-61.2516	-39.6627	-39.8859	106.668	-93.0778	49.6959	-152.392	18.4634	3.77213	95.5571	-125.683	82.625
2386	-242.854	3.43386	1.46529	69.366	44.9828	-93.8411	-173.645	-57.9358	138.646	64.6908	40.6816	40.0615	35.8908	-81.1132	48.281	-36.6109	164.211	-516.827	158.025	-57.7066	530.031	-420.692	-49.3115	-71.1891	323.774	-60.8753	-43.9492	-35.5346	106.287	-93.0681	48.0247	-151.621	22.086	0.0613605	95.7318	-125.562	83.1862
2387	-236.53	3.45016	1.4732	69.6376	45.0637	-94.0314	-177.001	-54.8077	138.193	65.2981	40.1444	39.2048	39.7359	-84.5499	46.8186	-34.599	163.948	-517.463	156.283	-55.8009	531.567	-422.096	-49.1727	-71.2852	324.402	-61.3426	-44.243	-35.4746	106.47	-92.4219	44.3389	-149.232	22.574	-0.691735	97.1262	-126.103	83.3929
2388	-221.619	3.45905	1.45049	69.5296	44.7613	-94.0619	-178.08	-53.9289	138.199	65.4386	39.9302	39.3527	39.5258	-84.5297	47.4203	-35.2554	164.037	-518.803	152.414	-51.3337	535.74	-426.209	-48.6736	-71.4946	325.743	-62.5538	-44.0147	-35.8691	106.673	-92.8842	45.3373	-150.647	25.9644	-3.31651	98.1466	-126.855	82.5587
2389	-248.832	3.37907	1.53505	70.4123	46.5773	-93.9882	-176.948	-54.2249	145.882	57.3412	40.8843	38.035	41.845	-85.6183	43.2675	-30.2293	163.491	-514.694	163.959	-65.0788	523.872	-414.215	-50.6989	-72.0475	328.194	-64.7738	-42.9353	-37.2292	107.043	-94.4246	54.5754	-157.475	19.0738	4.16421	97.5044	-127.102	82.3866
2390	-243.165	3.38854	1.5093	70.2579	46.3129	-93.9525	-178.083	-54.0231	145.083	58.9653	40.0729	38.7818	40.7167	-85.1257	46.2607	-33.4734	163.442	-517.102	158.313	-58.2164	529.63	-420.149	-49.4162	-71.9954	328.319	-64.8498	-42.5467	-37.7233	107.125	-94.8687	56.1657	-159.344	20.9477	3.02477	98.3231	-127.727	81.695
2391	-236.198	3.39207	1.51529	70.1364	46.0805	-94.054	-179.118	-53.3155	144.48	59.8048	39.668	39.2953	40.0212	-84.7823	48.485	-35.7491	163.19	-517.92	152.792	-52.661	534.33	-424.02	-49.2405	-72.1268	329.307	-65.6429	-42.6613	-37.874	107.338	-94.9052	57.5568	-161.881	23.6658	1.26166	100.027	-128.487	80.8377
2392	-262.543	3.37518	1.48683	70.6006	49.0345	-94.2187	-180.537	-52.3557	143.601	60.9836	39.1155	39.6334	39.8491	-84.911	50.4361	-37.6543	163.026	-515.131	159.994	-61.3905	527.881	-417.249	-50.8358	-68.9362	318.942	-56.3478	-46.3722	-32.5107	104.532	-95.9824	65.9416	-167.909	9.8344	15.2319	98.7555	-128.803	80.4078
2393	-254.507	3.38796	1.45181	69.993	47.1193	-94.3642	-180.919	-52.1898	143.253	61.5042	38.8209	40.2032	38.7522	-84.2661	52.5056	-39.9234	162.983	-516.081	157.53	-58.3775	530.813	-420.316	-50.2526	-70.4016	323.546	-60.6447	-42.9404	-36.5716	105.773	-95.9381	63.6587	-167.181	17.6923	8.00695	100.361	-129.485	79.6059
2394	-182.745	3.35675	1.54748	73.0146	51.4316	-93.1758	-177.596	-55.6994	137.829	66.8744	39.5718	35.4592	46.1344	-87.8568	32.5718	-17.8367	162.627	-512.348	170.751	-73.3312	520.224	-410.116	-52.1135	-73.0676	329.725	-66.8566	-37.3587	-41.9404	107.777	-97.4271	73.3439	-176.74	11.1009	15.9517	101.147	-130.481	78.8008
2395	-232.842	3.335	1.53048	71.5751	49.1951	-93.2876	-181.841	-52.694	137.565	68.1583	38.2611	36.6173	44.3253	-86.8512	41.8559	-26.9101	161.35	-512.253	172.214	-74.8632	519.886	-409.92	-52.2049	-71.8986	328.637	-65.8939	-35.3651	-44.1799	107.028	-96.9761	70.6225	-174.889	15.2875	11.6744	101.546	-130.442	78.485
2396	-255.657	3.3402	1.51694	70.0269	46.38	-93.72	-184.984	-50.2355	139.076	67.3301	37.2749	38.0382	41.0483	-84.8923	46.1393	-31.8646	161.606	-514.173	166.438	-68.1391	524.235	-414.349	-50.968	-70.3539	323.105	-60.7782	-37.8388	-41.0028	105.643	-95.2019	56.0831	-159.991	19.4089	4.2529	97.6608	-127.615	81.3491
2397	-249.957	3.35187	1.49562	70.6805	47.4595	-93.9411	-183.905	-51.1454	139.513	66.8144	37.3345	38.3046	40.5819	-84.5179	47.3733	-33.1558	161.473	-516.738	159.251	-59.646	530.355	-420.633	-49.5179	-70.4451	323.547	-61.1148	-37.9475	-41.0233	105.853	-95.793	59.6954	-163.063	16.4499	7.77381	97.9422	-128.029	80.9444
2398	-239.208	3.38178	1.55055	70.7161	47.3904	-93.0214	-182.842	-51.8439	137.493	68.8169	37.9896	38.2011	41.5128	-85.3506	47.3929	-32.9626	161.213	-518.175	153.261	-53.0568	534.484	-424.595	-48.7718	-70.4178	323.811	-61.2625	-39.002	-40.0062	105.784	-95.5997	58.5603	-162.295	18.5663	5.82771	98.1726	-128.152	81.0985
2399	-240.169	3.36919	1.54948	70.5507	47.1671	-93.6613	-182.657	-51.7417	138.769	67.2085	37.9241	37.5199	42.9646	-85.8511	45.6927	-30.8115	160.628	-517.672	154.328	-54.4437	534.542	-424.482	-49.1232	-70.4106	324.917	-62.1758	-39.9636	-39.19	105.81	-95.3516	57.3952	-161.289	20.2376	4.12197	98.0831	-127.841	81.1793
2400	-236.904	3.3765	1.53199	70.045	46.856	-93.8974	-184.282	-50.3803	139.15	67.0278	37.4787	38.1001	41.5539	-84.8431	47.3445	-32.7478	160.701	-518.716	150.8	-50.3857	538.747	-428.662	-48.5966	-69.1202	321.255	-58.788	-42.3339	-36.2538	104.753	-94.6311	55.0272	-159.779	21.7549	2.32119	98.6074	-127.844	81.2877
2401	-239.359	3.36718	1.53762	69.0549	45.8536	-93.9018	-185.167	-49.6439	139.223	67.092	37.3107	38.3065	41.4338	-84.9481	48.2888	-33.7425	160.746	-517.149	154.937	-55.38	534.781	-424.494	-49.5788	-68.2332	319.125	-56.7222	-45.2095	-33.0625	104.019	-94.2234	53.0044	-158.179	24.4379	-0.632669	98.5065	-127.71	81.4744
2402	-244.26	3.38077	1.50229	70.5488	47.2647	-93.9166	-184.965	-50.1305	139.297	67.3092	37.0939	39.0357	40.3602	-84.4931	50.9871	-36.7016	160.785	-518.007	153.684	-53.5817	536.302	-426.367	-48.9264	-70.3772	325.408	-62.5896	-39.7545	-39.3491	105.699	-95.1281	59.6308	-163.914	17.6067	6.99454	98.8759	-128.262	80.8602
2403	-248.914	3.37855	1.49466	70.6008	47.4632	-94.0168	-186.301	-48.9985	139.174	67.5578	36.8066	39.0502	41.2844	-85.3636	52.0949	-37.5948	160.43	-516.666	157.942	-58.4122	533.067	-423.176	-49.7272	-70.5363	326.545	-63.4726	-40.2175	-39.1753	105.944	-95.008	60.0115	-164.777	15.3001	9.76333	99.4706	-128.419	80.7306
2404	-202.524	3.38603	1.47056	72.5854	53.0433	-96.4222	-193.6	-42.6505	144.9	62.5121	34.4322	41.8362	34.8449	-79.4839	59.3063	-47.1956	160.68	-513.329	168.468	-70.4996	521.793	-412.29	-51.1192	-69.7579	324.036	-61.0082	-42.7752	-36.4136	105.223	-95.5582	86.7459	-190.351	-3.67217	33.8466	104.873	-132.293	76.5828
2405	-218.436	3.4099	1.44642	71.2946	50.5165	-96.0112	-189.658	-46.4661	144.414	63.1208	34.8971	42.3451	32.9074	-78.5529	58.2468	-46.6953	161.94	-513.401	170.437	-72.1765	521.556	-412.589	-50.7654	-70.3524	322.836	-60.4486	-39.899	-38.3797	105.493	-94.988	79.3464	-184.148	4.41293	24.9681	105.608	-133.005	76.6168
2406	-211.363	3.41305	1.42489	72.1024	50.6642	-95.5739	-185.085	-50.2132	143.599	63.2841	36.069	42.292	32.3973	-77.9326	57.9262	-46.4609	162.092	-513.718	171.079	-72.4224	522.893	-414.391	-50.287	-72.8339	329.958	-67.3921	-33.0453	-45.7118	106.994	-94.8419	79.4591	-183.788	2.22922	26.6331	104.504	-131.916	77.3376
2407	-263.398	3.41552	1.41308	69.449	46.5288	-95.7121	-185.692	-49.349	143.383	63.142	36.1931	42.2588	31.9601	-77.4227	57.5364	-46.072	162.109	-514.61	168.208	-69.0172	524.859	-416.518	-49.7896	-69.9359	320.253	-58.5503	-38.3909	-38.7985	104.35	-93.1602	62.456	-168.427	15.1162	11.3101	102.716	-130.442	78.485
2408	-268.234	3.55431	1.406	67.1837	43.5417	-93.9207	-178.223	-56.62	135.84	70.3141	37.7706	42.729	37.5817	-83.986	54.5938	-44.2316	164.504	-507.711	187.21	-92.0181	514.876	-405.395	-53.4537	-73.713	320.851	-59.114	-37.4853	-39.3547	108.582	-94.6942	59.0401	-167.757	30.3899	-2.91829	105.213	-133.159	76.8872
2409	-273.754	3.5385	1.41772	67.189	42.6576	-93.9878	-178.762	-56.0804	135.996	70.1494	37.6983	42.9503	37.4579	-85.0774	56.1682	-45.8698	165.696	-508.591	183.298	-87.2306	516.357	-407.415	-51.8111	-76.2454	323.431	-61.607	-35.7168	-41.0565	110.359	-94.3633	54.9175	-162.602	30.6139	-4.53974	102.48	-131.226	78.1734
2410	-271.448	3.53847	1.36999	67.6931	43.2828	-94.6696	-186.414	-49.5347	135.958	70.7598	36.1109	43.5247	36.6039	-84.8042	59.3497	-49.1312	165.605	-508.841	181.966	-85.7728	516.156	-407.172	-51.9951	-75.9774	323.999	-62.0089	-35.3971	-41.7054	110.208	-95.0007	56.379	-162.518	25.8801	-0.28325	100.771	-130.442	78.485
2411	-282.655	3.53384	1.38416	68.5615	44.3556	-95.2281	-190.668	-45.7711	136.309	70.596	35.2239	43.6708	36.9045	-85.115	60.6734	-50.3106	165.232	-508.273	180.211	-84.537	514.412	-404.838	-52.5862	-77.186	328.756	-66.2692	-32.979	-45.092	111.31	-95.4657	58.8116	-164.161	20.684	4.7902	100.563	-130.397	78.5859
2412	-291.057	3.51515	1.4083	68.8108	45.7855	-95.1065	-187.995	-47.8814	138.413	68.3244	35.8478	43.1154	36.6131	-84.5418	58.8582	-48.0532	164.898	-504.728	188.149	-94.65	510.639	-400.271	-54.3147	-75.1898	322.032	-59.9129	-36.0503	-41.5683	109.834	-95.8239	61.5816	-165.928	16.285	9.37119	100.06	-130.349	78.5792
2413	-278.611	3.4934	1.42558	68.4536	44.4097	-95.8205	-194.023	-42.312	139.954	67.0144	34.7714	42.4558	32.8961	-81.2388	52.525	-41.7857	166.112	-506.414	182.782	-88.2473	510.437	-400.524	-53.4331	-74.7285	319.908	-58.2716	-33.6717	-43.3808	109.069	-94.4465	49.4235	-153.46	19.6425	2.7823	96.5019	-127.394	81.4199
2414	-268.305	3.48745	1.4291	67.8665	42.8543	-95.4477	-190.409	-45.2085	139.613	66.8643	35.6986	42.5592	33.4386	-81.8244	53.8189	-42.9184	165.802	-506.268	180.463	-86.2824	510.479	-399.993	-53.6695	-74.3616	320.571	-58.638	-35.3205	-42.1128	109.003	-94.1439	46.2983	-151.255	25.3623	-3.00084	97.0573	-127.456	81.6132
2415	-294.859	3.48656	1.39597	68.9975	45.9424	-94.6492	-182.492	-52.5018	139.935	66.4549	37.0695	43.1124	32.7652	-81.8454	56.8459	-46.1458	166.227	-506.511	183.586	-89.2184	511.881	-401.75	-53.2615	-73.9184	317.727	-55.8898	-38.3669	-38.5125	108.79	-95.5556	52.9099	-154.381	10.2897	11.6991	94.6327	-127.096	81.938
2416	-297.845	3.47764	1.41028	69.1762	45.8042	-94.6942	-183.856	-51.3996	139.699	66.8735	36.7765	42.9602	33.6131	-82.942	57.4103	-46.5813	166.528	-506.169	183.12	-88.9492	511.189	-400.951	-53.4599	-73.6952	318.577	-56.8767	-37.073	-39.7255	108.285	-95.163	51.4381	-152.717	9.85227	11.5597	93.7638	-126.726	82.2842
2417	-273.593	3.49554	1.42704	68.1221	43.4165	-94.5635	-179.503	-54.7558	140.374	65.4019	37.9568	42.8298	33.3478	-83.2359	55.5341	-45.2225	168.657	-506.754	183.027	-88.3652	510.007	-400.401	-52.8052	-76.5835	325.154	-63.4298	-32.5691	-44.0357	110.176	-94.3481	46.3079	-149.347	19.5777	1.62214	94.5608	-126.658	82.3932
2418	-284.148	3.45772	1.4253	68.4938	43.4907	-94.7751	-181.612	-52.7756	140.195	65.5858	37.5827	43.2242	33.2432	-82.9154	59.9338	-49.3396	167.175	-507.256	177.878	-83.2694	510.982	-400.762	-52.9356	-75.0514	324.827	-63.0571	-34.3857	-42.4874	108.921	-94.6979	48.448	-151.1	17.9471	3.50832	94.6882	-126.889	82.1766
2419	-291.573	3.56713	1.43486	68.0503	44.8714	-95.0679	-182.103	-52.0457	140.676	64.8875	37.534	46.6791	26.7493	-79.3914	64.3389	-56.4866	170.668	-508.549	172.073	-76.8849	513.192	-402.84	-52.291	-75.6007	317.838	-56.3714	-41.4028	-34.4483	110.623	-95.2422	51.5677	-152.433	10.6122	10.6122	93.2991	-126.71	82.4309
2420	-296.441	3.55063	1.38423	67.7133	44.4806	-94.7056	-174.624	-57.7622	141.037	63.1408	39.5239	46.1506	29.8644	-81.2792	65.6673	-57.2134	169.26	-506.777	178.649	-84.6679	513.25	-402.332	-53.4934	-74.3499	317.005	-55.3161	-42.7253	-33.6796	109.657	-94.4746	48.9497	-150.723	10.7361	9.77508	93.1762	-126.124	82.8976
2421	-293.634	3.54894	1.33917	68.6175	43.6985	-95.1237	-179.251	-53.7748	141.026	63.392	38.617	46.0937	30.457	-81.122	67.2944	-58.635	168.299	-508.169	178.155	-83.2482	513.928	-403.612	-52.7932	-76.4114	325.081	-63.1147	-34.7763	-42.5859	110.962	-93.9081	46.9071	-149.211	11.2458	8.6499	92.8169	-125.591	83.4424
2422	-285.716	3.54954	1.31161	67.7993	42.1285	-95.2267	-178.354	-54.2017	141.323	62.7387	38.9176	46.4086	30.3349	-81.0218	69.2408	-60.4207	167.666	-508.64	175.724	-80.6688	515.993	-405.424	-52.6936	-76.5626	327.136	-65.0615	-33.177	-44.5079	110.967	-92.6968	44.5969	-149.936	17.269	2.88692	95.1657	-125.801	83.2937
2423	-277.152	3.53614	1.31843	67.5187	41.3837	-95.6996	-184.108	-49.2529	140.507	63.8332	37.8	45.7317	31.7984	-82.3126	68.2899	-59.0368	167.661	-508.033	176.36	-81.419	515.56	-405.083	-52.8879	-76.5577	328.817	-66.225	-37.9264	-39.9403	111.103	-92.2067	41.7101	-148.515	21.0063	-1.07742	96.2827	-125.615	83.7747
2424	-264.32	3.53684	1.30614	66.4883	40.7986	-95.703	-181.604	-51.0257	140.767	63.0587	38.4163	45.7097	33.1246	-83.3525	69.7545	-60.1724	166.867	-508.79	172.78	-77.4022	516.793	-406.247	-52.5531	-75.0007	326.579	-63.2369	-46.0743	-32.4354	110.539	-92.0565	41.0084	-149.063	24.6938	-4.24996	97.9635	-125.955	83.7885
2425	-278.957	3.53864	1.28832	67.6361	43.8393	-96.1125	-189.254	-44.7837	140.15	64.5258	36.7269	44.9585	34.587	-84.7679	67.2706	-57.3592	167.243	-509.206	174.688	-78.8283	516.681	-406.583	-52.6424	-73.8236	321.141	-58.4693	-45.0416	-32.6887	109.467	-93.283	47.813	-154.202	14.9059	6.12699	98.1025	-126.949	82.7412
2426	-268.855	3.53058	1.26473	67.3945	42.304	-95.665	-184.907	-49.022	140.472	64.4373	37.2745	44.7314	34.9487	-85.1243	67.2047	-57.1102	167.172	-509.367	177.709	-81.6758	517.542	-407.771	-52.3967	-75.1994	326.175	-63.2601	-40.6411	-37.7066	110.305	-93.0059	45.946	-153.002	20.3695	0.84276	98.4505	-127.061	82.7682
2427	-264.871	3.51769	1.31008	67.6674	41.5626	-94.6385	-180.806	-52.7854	139.592	65.3607	38.2842	44.1955	36.625	-86.5343	66.3087	-55.8563	167.087	-510.428	176.402	-79.9124	518.216	-408.517	-52.0722	-76.5263	331.701	-68.1374	-38.3588	-41.0353	111.596	-92.8343	44.0364	-151.66	23.4254	-2.25952	98.8534	-126.968	83.1269
2428	-231.969	3.5129	1.37427	66.5007	40.265	-92.0711	-163.337	-67.869	129.659	73.1923	42.4059	40.3789	54.7466	-102.313	63.1214	-49.3082	164.124	-504.596	187.04	-94.8296	511.838	-400.001	-55.0185	-74.5334	325.33	-61.9473	-42.4536	-36.2545	110.701	-94.3497	36.477	-145.676	35.4594	-14.8289	97.1627	-127.441	83.3979
2429	-232.807	3.61065	1.3971	66.4749	40.5687	-92.2892	-164.976	-66.4339	130.265	72.7602	42.0449	42.3671	51.0672	-101.129	61.3614	-49.8681	168.229	-507.322	179.312	-85.4687	511.667	-400.514	-53.8041	-77.7493	326.096	-62.8669	-41.4729	-36.8391	114.023	-94.9501	38.9701	-147.186	34.1784	-13.2162	97.319	-128.062	83.1632
2430	-250.044	3.59499	1.38426	66.3301	40.3121	-93.0815	-169.53	-62.8394	134.733	69.2894	40.6482	42.4434	52.2249	-102.687	63.4321	-51.7116	168.282	-507.711	179.62	-85.7756	510.525	-399.42	-53.7476	-77.5163	326.554	-63.1969	-41.1926	-37.3012	113.805	-94.6251	39.4509	-147.933	34.442	-13.2367	97.8112	-128.089	83.1306
2431	-253.096	3.59733	1.35223	66.8811	39.882	-93.2791	-170.723	-61.718	135.268	68.8074	40.413	42.752	51.6868	-102.57	65.0584	-53.3845	168.382	-508.668	177.912	-83.2957	512.569	-401.762	-53.3634	-78.3651	328.935	-65.6616	-36.0756	-42.6251	114.223	-93.5707	35.9018	-145.052	33.2178	-12.8846	98.0752	-127.815	83.6171
2432	-257.442	3.59425	1.32289	66.1698	38.6675	-93.658	-172.395	-60.0783	136.411	67.6964	40.0781	43.5956	50.3435	-101.379	69.172	-57.6154	167.391	-509.365	173.368	-78.3902	512.955	-402.016	-52.9364	-78.4327	328.523	-65.8156	-30.345	-48.2245	113.992	-92.6435	32.694	-143.197	35.2574	-15.4279	99.2481	-128.226	83.7211
2433	-257.765	3.59326	1.29643	66.4708	39.1144	-94.2939	-175.21	-57.371	138.039	66.1065	39.4795	44.581	48.4459	-99.3596	73.4126	-62.0605	166.021	-509.372	169.604	-74.7525	512.797	-401.448	-52.8018	-77.5813	327.251	-64.588	-30.9686	-47.7354	113.417	-92.9954	35.5745	-145.89	31.7418	-11.5676	99.739	-128.46	83.3848
2434	-267.688	3.59219	1.26061	67.0913	40.4085	-94.6791	-173.366	-58.4144	139.83	63.7616	39.9197	45.1313	47.5117	-98.3105	76.0214	-64.7065	165.098	-508.249	170.548	-76.2585	512.362	-400.724	-53.1436	-76.4137	324.628	-61.9352	-33.6705	-45.107	112.683	-93.6973	40.2133	-149.814	26.0162	-5.29427	100.02	-128.752	82.7962
2435	-282.362	3.5795	1.26976	68.0488	43.27	-95.2533	-177.436	-54.3261	141.753	61.6336	39.5278	44.6505	49.5051	-99.4005	76.0841	-64.3469	164.014	-505.922	174.185	-81.2708	506.772	-394.85	-54.3073	-75.0581	321.242	-58.4342	-38.299	-40.4955	111.853	-95.4453	49.8018	-157.432	17.367	4.68075	99.753	-129.179	81.6171
2436	-275.742	3.56261	1.1425	66.1517	39.7287	-100.538	-193.055	-42.6029	153.265	52.429	33.3175	47.2044	37.2481	-87.5155	79.9358	-70.3753	164.752	-507.53	172.675	-78.3826	509.904	-398.671	-53.5823	-75.1455	321.305	-58.4542	-37.4942	-41.5042	111.891	-93.1191	43.0022	-151.56	28.4234	-6.12593	101.27	-128.129	79.847
2437	-293.024	3.56706	1.14526	67.4297	43.2442	-97.5646	-180.759	-53.9386	147.515	58.3028	36.075	47.254	37.272	-88.4937	80.891	-71.2978	165.932	-510.257	172.932	-76.498	517.614	-407.45	-51.966	-74.1879	318.915	-55.9896	-40.7972	-38.137	111.225	-94.505	49.2742	-154.862	12.6374	8.88119	100.057	-128.492	80.3289
2438	-289.671	3.56367	1.14341	67.1772	42.1172	-96.9851	-179.875	-53.7086	148.984	56.2784	37.1764	48.7071	30.363	-82.3921	84.261	-75.8344	167.444	-511.965	172.033	-74.1616	521.082	-411.739	-51.3401	-75.5417	323.255	-60.036	-37.2852	-42.2434	112.171	-93.7745	49.928	-156.042	16.3421	6.88953	99.4918	-126.828	79.0828
2439	-289.421	3.58453	1.14959	66.5671	41.6509	-95.4785	-178.497	-55.3097	142.224	63.2614	37.7802	49.0274	29.7626	-81.3038	85.2473	-77.053	167.034	-511.487	175.842	-77.9503	521.677	-412.639	-51.5331	-74.6109	320.668	-57.6847	-38.9106	-40.155	111.252	-93.8944	49.2959	-155.265	17.5954	5.32956	99.2028	-127.068	79.3783
2440	-282.907	3.57957	1.16914	65.4641	40.1277	-95.7099	-185.514	-49.6183	140.832	65.3926	36.3235	48.3667	31.4623	-83.0018	83.5108	-74.936	167.256	-511.389	176.257	-78.5491	519.987	-410.851	-52.0039	-74.2131	321.764	-57.9942	-44.5416	-35.1483	111.368	-93.3824	44.6684	-151.933	24.5067	-1.84426	100.004	-126.907	80.1913
2441	-299.63	3.56849	1.2156	67.7512	43.2808	-95.309	-187.173	-47.8574	139.833	66.1067	36.5684	47.1429	32.956	-84.4426	79.1604	-70.1895	168.188	-509.4	183.165	-86.5448	514.885	-405.709	-53.5604	-75.686	325.277	-61.4099	-38.6641	-41.4992	112.495	-94.3024	49.8207	-154.39	11.9105	10.2261	98.2314	-126.803	80.5581
2442	-295.271	3.57276	1.2354	66.6128	41.639	-94.7137	-177.252	-56.2628	140.965	64.2555	38.4622	46.6963	33.9184	-85.6046	77.2433	-68.1171	168.913	-510.396	181.781	-84.3259	514.552	-406.146	-52.4151	-75.6242	323.726	-60.0501	-40.6739	-39.0067	112.367	-93.549	45.7806	-151.318	18.8634	2.97617	98.4715	-126.688	80.9741
2443	-297.837	3.57284	1.2287	67.7344	43.6309	-94.2046	-174.857	-58.1552	139.408	65.3921	39.2086	45.6598	37.902	-89.4492	75.3054	-65.3984	168.759	-509.723	183.596	-86.5281	514.725	-406.134	-52.7457	-74.941	320.187	-57.1047	-38.5209	-40.277	111.665	-94.0602	46.4489	-151.045	10.9911	9.99057	96.9326	-126.467	81.5786
2444	-293.949	3.57086	1.20914	67.6398	42.287	-95.1074	-180.695	-52.6525	140.426	64.1844	38.3264	45.075	40.0671	-90.2361	74.6309	-64.371	167.598	-509.769	183.833	-87.1013	514.013	-405.015	-53.3024	-74.9234	322.792	-59.3671	-35.7842	-43.9152	111.599	-93.4352	42.5227	-147.621	15.9084	4.84432	95.4205	-124.689	81.8674
2445	-295.199	3.52393	1.22828	67.0923	42.647	-95.2135	-179.052	-53.8241	141.33	63.0099	38.6694	44.7337	39.1836	-89.265	74.0489	-63.706	167.657	-510.333	180.481	-83.8158	515.227	-405.764	-52.9989	-72.1499	317.189	-54.4911	-41.3846	-37.1205	108.846	-93.4682	42.738	-147.489	15.3775	5.19543	94.9855	-124.705	81.9678
2446	-280.243	3.56591	1.35028	69.2001	44.8995	-92.5366	-180.628	-51.6183	135.573	68.2803	40.347	42.4736	50.2903	-100.197	67.9863	-56.196	167.855	-508.988	183.581	-87.9791	512.361	-402.426	-53.7512	-75.3057	322.86	-60.0156	-36.433	-42.3977	111.719	-95.0916	44.6668	-148.531	9.31901	10.3862	92.528	-124.539	83.9487
2447	-288.665	3.53723	1.34555	69.2641	45.6364	-94.0026	-181.357	-51.5653	141.898	62.8439	39.0376	41.6866	49.1391	-99.1059	62.9781	-50.963	168.221	-509.756	182.031	-86.3175	511.803	-401.954	-53.1375	-74.3131	321.845	-58.9829	-39.0094	-39.6224	110.855	-94.9148	46.5434	-150.407	8.8384	11.2192	93.3479	-124.72	84.1624
2448	-289.136	3.52944	1.33514	69.2662	45.4833	-93.5951	-175.278	-57.329	141.815	62.842	39.9364	41.3163	49.2153	-99.0608	61.6853	-49.5677	168.476	-511.498	181.224	-84.0443	514.665	-405.759	-52.4474	-73.6616	319.893	-57.6234	-36.3621	-41.231	109.904	-93.6534	45.2148	-149.885	9.64759	10.1806	93.9134	-125.007	83.9593
2449	-278.919	3.53102	1.28537	68.7641	44.24	-94.3485	-179.413	-54.1899	140.823	64.3267	38.5779	40.9942	49.9442	-99.4488	61.3689	-48.9916	168.29	-512.714	179.844	-81.8063	517.516	-409	-52.0164	-73.5858	321.878	-59.6285	-36.3972	-41.1833	109.36	-93.0018	42.5052	-148.114	14.9951	4.60334	94.6996	-125.327	83.6758
2450	-281.648	3.53648	1.30329	68.7266	44.1576	-94.6884	-177.021	-55.863	141.337	63.2285	39.0511	40.8005	49.5787	-98.9394	60.6706	-48.2235	168.456	-511.141	182.045	-84.1641	515.89	-407.544	-53.0707	-74.2856	323.686	-61.4741	-36.7357	-40.5195	109.531	-91.9271	43.6892	-148.856	15.6782	3.87051	94.6487	-125.575	83.7774
2451	-278.014	3.5239	1.26978	68.6747	44.1034	-94.8668	-177.843	-55.0065	141.387	63.1049	38.9073	41.044	48.7424	-98.3813	62.155	-49.7273	168.259	-512.348	177.823	-79.3982	518.03	-409.694	-52.4716	-73.5805	323.807	-61.6584	-37.659	-39.6279	108.655	-92.1067	45.0872	-150.439	15.9543	3.95143	95.1536	-125.897	83.4609
2452	-265.373	3.5204	1.28519	68.8247	43.3441	-95.2639	-179.251	-53.1871	141.263	62.6129	38.9833	40.8839	48.4266	-97.238	61.7471	-49.2426	167.683	-514.977	168.909	-69.3926	520.195	-411.878	-51.2618	-74.0826	326.29	-64.0501	-35.7493	-41.8489	108.866	-91.6872	43.9189	-150.867	20.2861	-0.00170714	96.7849	-126.305	83.0429
2453	-279.485	3.57247	1.31468	69.1195	44.3818	-95.1839	-176.423	-55.0566	141.695	61.4984	39.8658	42.8401	44.2196	-94.3191	63.4803	-52.7577	169.508	-515.027	166.626	-67.2263	522.08	-413.348	-51.1261	-75.7929	325.28	-63.2007	-35.5442	-41.823	110.915	-92.3642	47.0403	-152.304	14.4152	5.79393	95.8432	-126.48	83.3369
2454	-270.42	3.55381	1.33037	67.9635	42.606	-94.9598	-177.345	-54.3086	140.696	62.5609	39.8125	42.1661	46.6954	-96.0664	62.9598	-51.4515	168.184	-511.876	172.762	-75.382	517.288	-407.551	-52.7821	-75.077	324.545	-62.322	-37.4221	-40.1072	110.31	-91.8888	43.3007	-150.415	21.8504	-2.00472	96.3652	-126.417	83.5991
2455	-267.416	3.54284	1.33577	67.5325	42.4218	-94.8357	-180.126	-51.9368	139.931	63.5673	39.3834	41.6955	48.7261	-97.6762	63.0138	-50.9467	167.341	-512.986	169.119	-71.1261	518.409	-408.817	-52.1627	-73.5094	318.955	-57.2758	-38.5131	-38.5507	109.006	-91.9441	42.5943	-150.18	24.3812	-4.30345	97.0837	-126.974	83.1188
2456	-278.057	3.55148	1.31568	68.3589	44.6627	-94.7317	-178.492	-53.4374	139.408	63.9894	39.6316	41.4389	51.9651	-100.871	64.9156	-52.3569	167.078	-513.812	168.109	-69.4773	518.925	-409.769	-51.6687	-72.6474	316.537	-54.7747	-41.8298	-35.2104	108.478	-92.8783	47.3627	-153.023	15.6656	4.50623	96.2355	-127.132	82.9078
2457	-267.074	3.5588	1.27283	67.8999	44.2274	-95.1065	-181.351	-51.1181	139.92	63.8359	38.8804	41.5053	51.8738	-100.796	65.2522	-52.5926	166.817	-512.879	171.78	-73.5854	518.524	-409.359	-52.1233	-72.7507	319.423	-56.8844	-45.427	-32.5093	108.84	-93.046	47.5965	-153.74	17.6364	2.80783	96.8107	-127.061	83.0371
2458	-237.026	3.57665	1.3231	69.2835	43.8147	-93.6589	-173.422	-58.3942	134.231	68.9203	40.5866	38.8955	64.7506	-114.043	59.8955	-45.0624	167.485	-509.63	178.429	-82.3162	514.651	-404.7	-53.5314	-78.8431	333.875	-70.6298	-34.0934	-45.0997	113.345	-94.0817	45.2246	-152.529	23.9206	-3.55885	97.9385	-128.753	82.9985
2459	-273.759	3.5755	1.26211	69.8265	45.879	-94.4526	-175.207	-57.1029	138.681	65.2082	39.6121	40.0921	62.9008	-112.662	65.3187	-50.756	166.507	-507.209	185.126	-90.5094	513.233	-402.804	-54.2903	-78.0957	330.567	-67.7148	-32.2319	-46.2753	112.708	-95.3046	51.9052	-156.358	11.9631	8.41047	96.0537	-128.708	82.5867
2460	-277.411	3.52822	1.31644	68.172	43.3287	-94.5389	-175.1	-57.1293	139.522	64.3645	39.6657	40.3304	61.5549	-110.658	67.4556	-52.7561	165.098	-508.363	175.585	-80.5837	512.063	-401.185	-53.7944	-76.6677	326.912	-64.9789	-28.3875	-49.5216	111.113	-94.9141	48.4437	-154.436	22.2904	-1.40965	97.0254	-129.094	81.6293
2461	-282.918	3.52425	1.32809	68.5658	43.6762	-95.0094	-175.361	-56.4419	141.349	62.2167	39.7251	40.87	60.635	-109.118	70.4046	-55.7741	163.623	-506.452	176.537	-82.8155	507.245	-395.861	-54.5072	-75.4412	324.096	-61.9889	-32.5163	-45.6024	110.4	-95.2155	51.0578	-156.588	20.3586	0.99903	97.0846	-129.198	81.404
2462	-275.577	3.52083	1.32508	67.2161	42.2094	-94.9916	-176.846	-55.3777	141.423	62.4744	39.3529	41.2492	59.8934	-107.916	72.3253	-57.787	162.717	-506.316	177.194	-83.5563	505.856	-394.634	-54.3708	-73.7788	319.552	-57.3194	-38.42	-39.6944	109.541	-94.8992	50.6352	-157.949	28.0882	-5.51391	98.8478	-129.441	80.7569
2463	-285.7	3.5675	1.34475	68.9587	47.0048	-94.9719	-182.922	-50.6414	139.413	65.3031	38.0539	40.2358	62.2028	-112.229	63.9751	-49.588	166.612	-505.913	181.234	-87.4909	506.642	-395.833	-54.4589	-75.3562	316.211	-54.1196	-43.2159	-34.4592	110.761	-96.1716	56.5979	-161.12	11.8593	9.62691	100.572	-132.588	81.4682
2464	-285.744	3.56048	1.31113	69.5639	47.4155	-94.5797	-176.221	-56.8625	140.993	63.8073	38.9695	40.5223	61.2682	-111.306	65.7034	-51.4245	166.433	-506.145	184.934	-91.0822	508.618	-398.099	-53.9331	-76.3885	320.538	-58.2089	-39.4314	-38.7953	111.434	-96.7281	60.5998	-163.738	8.94536	12.6454	99.5197	-132.357	81.3787
2465	-270.756	3.55291	1.34249	67.5571	43.1309	-95.2001	-176.33	-55.9564	143.432	60.6609	39.2983	40.8739	57.5049	-107.134	65.5381	-52.005	167.269	-506.761	183.642	-88.5139	508.742	-399.351	-52.4911	-79.0462	324.67	-62.3963	-36.9571	-40.7362	113.218	-95.2085	52.5751	-159.246	25.905	-3.68782	101.109	-131.579	80.622
2466	-295.974	3.55884	1.34748	69.9225	46.8368	-94.8155	-181.865	-52.0936	139.525	65.6539	37.9366	40.9824	57.3172	-106.205	66.589	-53.0485	166.479	-507.201	186.41	-90.9531	510.676	-401.552	-52.4344	-80.0692	328.588	-65.9952	-33.4794	-44.9226	114.136	-96.4927	60.2825	-163.54	8.99526	12.8784	98.8142	-131.039	80.9839
2467	-298.561	3.55608	1.35419	69.603	46.511	-94.7564	-179.438	-54.2406	140.294	64.845	38.2696	41.2604	57.1888	-105.558	68.6743	-55.0425	165.438	-506.076	188.794	-94.1631	509.14	-399.653	-52.8799	-78.816	325.72	-63.0817	-36.2018	-42.235	113.375	-96.6377	60.3406	-163.224	9.907	12.1298	98.0852	-130.666	80.9146
2468	-300.449	3.55082	1.36249	69.6348	47.0365	-94.7123	-177.639	-55.5624	140.034	64.7325	38.7134	41.4722	57.5124	-105.815	70.6224	-56.8344	164.829	-505.704	186.274	-91.8983	506.295	-396.638	-53.1107	-77.7642	323.884	-61.1483	-39.0115	-39.4416	112.605	-96.7476	63.1747	-165.811	8.47547	14.1656	97.6973	-130.23	80.6609
2469	-299.499	3.5552	1.33567	69.4708	46.0166	-95.2256	-182.944	-50.8577	140.885	64.1283	37.7979	41.3236	57.4507	-105.166	70.3415	-56.5679	164.588	-505.749	188.981	-94.6102	506.785	-397.316	-53.3388	-79.1628	328.268	-65.4697	-32.9287	-45.9902	113.549	-96.7099	60.7785	-163.558	11.8646	10.6889	97.4337	-130.13	80.3782
2470	-293.531	3.53694	1.28679	68.0584	45.6355	-95.541	-180.861	-52.8977	144.162	61.18	37.7312	42.3477	52.6729	-100.85	72.6553	-59.5903	165.142	-508.005	187.078	-91.0183	511.167	-402.643	-52.0333	-75.9775	319.808	-57.2129	-41.6893	-36.5272	111.265	-95.8264	62.5591	-167.052	14.186	9.84565	99.7417	-129.975	78.9765
2471	-282.406	3.55029	1.28508	69.3102	48.639	-95.0526	-176.898	-55.9124	141.784	62.6646	38.9425	42.5709	50.8027	-98.1805	73.113	-60.4067	164.889	-506.743	192.324	-96.9204	511.085	-402.438	-52.7002	-75.5271	318.606	-56.1154	-42.5484	-35.4451	110.684	-95.7289	72.5839	-176.578	4.35627	20.7579	100.133	-130.442	78.485
2472	-288.599	3.55342	1.32091	67.7087	44.1664	-94.652	-179.06	-53.8621	139.642	64.7792	38.9262	42.1315	51.4809	-98.0831	71.8557	-59.0055	164.641	-506.689	194.06	-98.8078	512.096	-403.331	-52.931	-77.7498	326.654	-63.354	-38.8882	-40.3791	112.576	-95.5377	61.7051	-167.191	20.8436	3.92498	100.777	-130.442	78.485
2473	-293.605	3.54946	1.32982	68.7129	45.8392	-94.8107	-174.706	-57.3646	142.529	61.4884	39.6762	41.6412	51.6411	-99.0385	68.5648	-55.7034	166.161	-506.431	194.748	-99.601	511.691	-402.875	-53.1786	-78.0401	325.343	-62.5828	-35.4369	-42.9388	112.534	-95.7649	63.819	-168.509	14.7777	9.62777	100.941	-131.325	78.5851
2474	-291.832	3.52829	1.34309	69.7936	47.7428	-94.9341	-178.104	-54.0309	143.719	60.3469	39.3542	42.0363	49.2804	-96.7962	69.0586	-56.3884	165.854	-506.378	191.621	-96.4605	509.907	-401.047	-53.1008	-79.7558	330.657	-67.6875	-29.7885	-49.314	113.698	-96.1254	69.9208	-173.674	6.97874	17.9006	100.924	-131.104	78.5887
2475	-289.96	3.52257	1.30363	66.9796	42.5487	-94.89	-174.981	-57.4544	141.507	62.7117	39.3377	42.5484	47.6462	-94.7487	70.8785	-58.3152	164.65	-505.946	191.934	-97.6944	510.385	-400.392	-53.9429	-75.9153	322.265	-59.132	-37.3624	-42.092	111.105	-95.1875	54.2987	-159.175	24.1581	-0.758519	98.9274	-129.201	79.3118
2476	-291.083	3.63091	1.36141	67.4223	45.7121	-94.2449	-178.326	-54.9764	136.452	68.0071	38.9619	42.8292	50.9664	-98.4178	67.4541	-55.7648	166.365	-503.376	200.92	-108.954	513.335	-401.841	-55.7973	-76.8268	317.722	-54.6982	-42.6489	-36.1465	113.507	-97.2677	60.2514	-163.614	15.5113	7.91261	96.9902	-129.405	79.3756
2477	-298.76	3.63017	1.35862	68.0429	46.282	-98.5159	-201.185	-34.4394	151.072	55.4656	33.6031	45.4613	38.4717	-86.3896	70.076	-61.0508	167.43	-509.387	188.67	-90.7407	510.54	-403.445	-52.26	-77.1781	318.895	-56.0207	-39.7139	-39.0304	113.408	-96.2515	69.3288	-170.22	14.6034	12.9434	95.9135	-126.336	75.5061
2478	-297.66	3.62768	1.36604	69.0166	47.6423	-98.1057	-200.265	-35.5459	148.736	57.8186	33.77	45.3816	37.3254	-85.3995	69.2353	-60.2711	167.88	-508.362	192.336	-95.0374	511.652	-404.17	-53.0261	-78.1981	322.698	-59.3284	-38.778	-40.6533	114.506	-96.5017	72.4213	-172.491	8.89765	18.5527	95.3149	-125.997	75.9026
2479	-301.799	3.62183	1.36243	66.3859	42.2293	-97.5175	-196.879	-38.7533	146.656	59.7694	34.4091	45.7319	35.676	-83.7746	69.9182	-61.1885	167.916	-509.125	190.735	-92.9049	512.456	-405.275	-52.6148	-78.2978	323.053	-59.5287	-38.8806	-40.7298	114.447	-95.0102	56.2893	-157.632	25.7372	-0.272938	94.3274	-124.751	77.4042
2480	-299.177	3.59492	1.40164	66.052	42.102	-95.66	-189.895	-44.3023	146.237	59.5157	36.8186	45.7921	35.4639	-83.7185	70.2659	-61.5093	167.991	-510.326	187.391	-89.1563	515.38	-408.025	-52.4332	-76.6982	322.342	-58.2738	-44.8953	-35.3195	113.506	-94.974	53.0299	-153.631	23.8176	0.362259	93.7178	-124.449	78.879
2481	-309.348	3.59209	1.3953	67.8651	44.583	-95.586	-190.659	-44.728	143.448	63.0539	35.9983	45.7038	34.8737	-82.8223	69.4716	-60.7557	167.904	-511.084	188.425	-89.8762	516.885	-409.72	-52.0499	-77.6428	327.301	-62.5415	-44.9834	-35.9396	114.25	-95.8534	56.4638	-154.5	12.5313	10.9255	91.5025	-123.705	79.9706
2482	-304.793	3.57681	1.39356	67.3859	43.4576	-95.3782	-187.062	-47.6479	143.203	62.8185	36.7765	45.6589	35.404	-83.6901	70.1887	-61.2949	168.075	-511.077	185.517	-87.282	516.528	-408.804	-52.139	-77.2792	326.939	-62.361	-44.4925	-36.1265	113.628	-95.3265	53.3605	-152.244	16.005	6.94931	91.3688	-123.427	80.3709
2483	-296.617	3.56619	1.36773	66.6077	42.6005	-94.9371	-181.904	-52.4704	141.92	63.921	37.5486	45.6296	34.8423	-82.8899	69.9503	-61.1151	168.073	-512.321	184.775	-85.9015	519.471	-412.046	-51.296	-76.1662	324.732	-60.3401	-46.7652	-33.549	112.553	-95.1274	50.8498	-150.248	19.2956	3.32305	91.6858	-123.665	80.4934
2484	-295.913	3.59447	1.38478	66.7912	42.2947	-97.733	-192.755	-41.6289	151.251	54.9474	35.325	48.623	20.5103	-70.2474	74.2819	-68.1746	170.623	-518.729	168.755	-65.5625	524.512	-419.216	-48.0039	-77.2202	328.742	-64.2839	-42.8657	-37.6667	112.802	-94.2369	58.8522	-158.423	25.3129	2.53679	91.1021	-120.185	75.7448
2485	-296.47	3.5953	1.33033	67.0998	43.3806	-97.1099	-186.42	-46.8461	149.666	55.6237	36.8214	48.5908	21.3187	-71.0956	75.2133	-68.8865	170.403	-518.485	168.483	-65.3955	525.18	-419.76	-47.9176	-76.0262	326.022	-61.7358	-45.3214	-35.04	111.758	-94.9576	59.7921	-158.261	19.56	7.47854	90.2293	-119.921	76.6871
2486	-289.381	3.64998	1.38578	66.1277	42.3105	-97.0449	-187.148	-46.6846	149.408	56.3864	36.3495	49.4469	14.6402	-68.0036	70.5515	-65.6584	175.201	-516.389	175.835	-73.4927	520.418	-415.477	-48.3589	-78.8714	322.073	-58.9983	-39.0497	-40.0739	114.571	-94.0059	55.5062	-155.537	23.186	3.28364	91.7591	-121.056	76.3007
2487	-290.127	3.65382	1.33317	65.6373	40.4439	-97.1507	-188.335	-45.5605	148.774	56.8885	36.202	49.3612	15.8503	-69.5745	71.8164	-66.6636	175.326	-514.904	179.206	-77.7111	519.237	-413.899	-49.124	-80.0561	327.614	-63.8023	-38.3881	-41.6535	115.423	-93.5142	50.3082	-151.316	28.4095	-2.83721	91.5981	-120.235	77.4923
2488	-297.413	3.63295	1.3276	65.5561	40.919	-94.7603	-177.14	-55.5996	144.828	60.1905	38.9507	49.2987	18.1513	-71.8633	74.3154	-68.719	174.807	-514.394	181.507	-80.2424	519.008	-413.754	-49.212	-78.6323	325.713	-61.7257	-42.4483	-37.7558	114.394	-93.8918	49.2328	-149.662	23.9594	0.555325	91.4137	-120.453	78.4846
2489	-294.511	3.5858	1.37199	65.7646	42.4056	-93.1621	-173.938	-58.0326	142.687	61.6082	40.5826	48.897	19.8201	-73.1482	74.5037	-68.6548	174.653	-516.151	176.695	-74.5689	519.031	-414.222	-48.1677	-76.4527	320.401	-56.6282	-48.0903	-31.6574	112.622	-94.5783	50.828	-150.073	18.8587	5.18165	90.2212	-120.021	79.1696
2490	-288.224	3.58038	1.34874	65.6406	41.2335	-93.6051	-174.174	-58.6514	141.982	62.9332	39.7455	48.3909	21.0039	-73.8441	73.4277	-67.2801	174.283	-518.365	172.724	-69.6423	521.447	-416.954	-46.9333	-76.705	322.361	-58.6018	-46.1364	-33.6984	112.653	-94.2864	47.1833	-147.084	23.4763	-0.0222791	90.1411	-119.763	79.7618
2491	-292.006	3.54414	1.39483	66.5941	42.3008	-93.3408	-174.991	-58.2579	140.129	64.9213	39.5671	47.4716	23.3634	-75.1944	71.3722	-64.7052	173.56	-519.138	169.896	-66.6553	523.004	-418.252	-46.6863	-76.9611	324.018	-60.1267	-45.1262	-34.8763	112.714	-94.9296	48.6838	-147.5	20.0272	3.29635	89.3401	-119.789	79.9399
2492	-283.544	3.54965	1.44893	65.0649	39.4151	-93.1202	-175.43	-57.4108	141.227	63.8814	39.876	47.643	20.9069	-72.7519	70.6971	-64.3304	173.872	-519.384	169.977	-66.6632	523.562	-418.858	-46.4495	-77.6164	327.321	-62.5532	-47.7204	-33.2047	113.382	-93.6338	43.2529	-144.153	32.6421	-8.66	90.0187	-118.779	80.045
2493	-282.371	3.5476	1.42067	66.6571	40.0864	-93.1471	-175.392	-57.4312	141.247	63.8425	39.8745	47.6643	20.9387	-72.8211	70.8766	-64.4939	173.857	-519.001	171.188	-68.1237	524.361	-419.419	-46.7437	-80.1643	335.753	-70.6588	-39.9739	-41.5708	115.093	-94.7766	44.8659	-144.529	28.1448	-4.46965	90.1831	-119.879	80.1709
2494	-290.701	3.51809	1.4224	66.5275	42.3639	-93.3544	-171.421	-60.7613	140.959	63.5444	40.4178	46.4275	26.1569	-75.996	70.2792	-62.5439	170.933	-520.219	164.971	-61.6198	526.544	-421.178	-46.0405	-75.1685	323.611	-58.8055	-51.03	-30.1657	111.593	-95.005	47.0545	-146.264	21.7532	1.6074	90.2605	-120.079	80.6564
2495	-274.114	3.52108	1.42331	66.2735	42.2664	-92.6328	-167.343	-64.4209	136.725	67.2648	41.3492	45.1293	32.4641	-80.7782	68.7829	-59.9875	169.252	-518.283	169.694	-67.4912	523.197	-417.431	-47.1234	-74.4397	321.98	-57.1963	-52.4641	-28.1453	111.68	-96.236	47.2885	-146.871	23.4318	-0.0056799	90.1013	-120.9	80.9192
2496	-263.955	3.50619	1.49456	66.5932	41.2504	-91.6976	-166.745	-64.9388	137.054	67.155	41.8746	45.3174	32.3395	-80.6035	69.6855	-60.8066	168.659	-520.175	162.266	-59.2859	527.647	-421.658	-46.2995	-75.471	325.705	-60.7011	-48.3458	-32.6582	112.443	-95.9363	44.7387	-144.936	27.5896	-4.3258	90.667	-121.25	81.1202
2497	-281.681	3.50757	1.4488	68.2444	42.7517	-91.7867	-167.208	-64.646	137.161	67.1831	41.6723	45.402	32.2255	-80.7092	70.0603	-61.1676	168.743	-517.011	172.33	-70.8081	522.588	-416.459	-48.0849	-77.6177	334.213	-68.6309	-43.4778	-38.3174	113.949	-97.0708	47.9918	-145.694	17.5843	5.12453	89.1849	-121.362	81.5229
2498	-287.168	3.47894	1.45576	67.9834	42.8499	-93.2436	-171.32	-60.9037	139.228	65.1358	40.465	44.9448	32.3156	-80.2573	68.5749	-59.3943	168.01	-517.173	166.702	-65.7664	524.676	-417.271	-48.1866	-75.9647	330.134	-64.8376	-46.4212	-35.0937	112.544	-97.0047	47.0442	-144.617	18.2274	4.18984	89.2355	-121.639	81.7179
2499	-284.854	3.45978	1.45847	67.4821	42.1954	-93.3474	-171.541	-60.6989	139.194	65.1512	40.3819	44.6941	32.2912	-80.1739	68.05	-58.6627	167.821	-515.948	168.525	-68.3657	524.125	-416.157	-48.8496	-75.3287	328.959	-63.8498	-47.1555	-34.149	111.826	-96.7111	45.2089	-143.498	20.6996	1.49361	89.8733	-121.924	81.7394
2500	-281.419	3.44765	1.45845	67.5773	43.1457	-93.7952	-171.21	-60.6932	139.291	64.5393	40.5355	43.4236	36.7716	-83.2722	66.0423	-55.7102	166.665	-514.357	171.497	-72.4825	521.834	-413.185	-49.7603	-74.2882	326.071	-61.0351	-50.1308	-31.0166	111.118	-97.6648	47.3066	-144.476	18.3445	3.63525	88.8943	-122.157	81.8996
2501	-297.289	3.45172	1.42418	69.3918	44.641	-95.0627	-174.81	-56.6502	141.922	61.3223	40.0524	43.0551	37.8035	-83.6656	65.4995	-54.9321	166.245	-514.511	170.178	-71.2303	522.411	-413.552	-49.8782	-76.1123	331.767	-66.5125	-44.327	-37.2528	112.237	-97.8076	49.6445	-145.398	10.9742	10.5207	87.3881	-121.726	82.3956
2502	-302.072	3.4479	1.43297	69.578	45.7288	-95.3065	-178.861	-52.4994	143.97	59.2786	39.6971	43.0442	35.6759	-81.8433	63.647	-53.0563	166.244	-514.192	169.459	-70.7338	522.712	-413.562	-50.2563	-74.2037	325.827	-61.2586	-45.6481	-34.9679	110.506	-96.53	49.094	-145.879	6.52901	14.1022	87.8003	-121.52	83.4942
2503	-295.232	3.44717	1.45392	69.771	46.2999	-95.3302	-178.52	-52.829	144.281	58.9507	39.7626	42.2643	33.6176	-80.065	57.6059	-47.1598	167.656	-514.754	169.541	-70.1219	522.402	-414.188	-49.2834	-74.0144	322.58	-59.0409	-44.8137	-34.0069	109.818	-95.8892	46.891	-143.857	5.61025	14.0512	87.4743	-121.54	84.3142
2504	-294.798	3.44107	1.45813	69.6184	45.111	-95.1756	-180.847	-50.4421	145.845	57.4877	39.7245	42.1976	33.1412	-79.8902	57.0764	-46.5769	167.864	-515.169	168.969	-69.3022	523.79	-415.618	-49.3254	-74.7095	324.808	-61.7186	-38.6203	-39.8531	109.766	-94.9883	45.8318	-145.198	10.9873	9.05535	90.1616	-122.753	83.7533
2505	-287.038	3.45154	1.41531	68.523	43.8483	-95.2424	-180.852	-50.4773	145.719	57.6492	39.6182	42.7497	32.2047	-79.3977	59.1218	-48.7179	167.618	-515.038	169.637	-69.9545	523.944	-415.837	-49.6236	-73.2352	320.977	-58.3982	-39.3801	-38.3763	108.337	-93.3656	43.657	-145.927	15.8478	4.25472	92.5136	-123.438	83.5048
2506	-281.782	3.4875	1.40671	68.8318	45.85	-95.0297	-178.808	-53.0926	143.462	60.2884	39.4841	41.7177	34.7302	-82.7129	51.8613	-41.3878	170.027	-515.586	170.137	-70.2153	524.693	-416.814	-49.2206	-73.8483	317.091	-54.5838	-43.0593	-34.472	108.609	-93.8176	45.7374	-147.083	11.9476	8.32836	93.2159	-124.465	83.1742
2507	-279.448	3.50135	1.35245	68.4435	45.5228	-95.2876	-182.646	-50.1778	142	62.227	38.4631	42.2348	33.4531	-81.6373	53.7797	-43.4931	169.753	-513.873	176.542	-77.4	522.598	-414.704	-50.1942	-73.468	317.105	-54.5083	-43.8773	-33.8409	108.311	-93.4201	45.3937	-147.378	11.5973	8.41978	93.423	-124.362	83.2966
2508	-287.371	3.48831	1.37116	68.5328	45.3278	-95.0799	-178.884	-53.438	142.726	61.317	39.131	42.3869	32.3401	-80.7742	54.4292	-44.2034	169.706	-511.488	181.572	-84.0092	519.59	-410.819	-51.8354	-73.3868	318.058	-55.6608	-41.2177	-36.3991	108.125	-92.8467	45.045	-146.947	10.7316	8.84075	92.8805	-124.299	83.7216
2509	-279.441	3.47595	1.36433	68.69	44.1243	-95.1819	-177.768	-54.58	141.357	62.5061	39.1833	42.4276	31.157	-79.3896	55.0133	-44.9221	169.591	-513.615	176.061	-77.3805	519.824	-411.55	-50.8389	-73.7331	320.862	-58.8481	-36.5344	-40.8246	107.879	-92.3465	42.2908	-144.316	14.4658	4.6579	92.2236	-124.177	83.9648
2510	-275.554	3.49414	1.32577	68.1219	43.6131	-95.4296	-181.379	-51.4874	140.915	63.1956	38.4571	42.8201	30.713	-79.2134	56.8174	-46.7835	169.386	-512.023	181.098	-83.1054	519.191	-410.737	-52.0539	-73.3734	322.059	-59.7036	-38.5964	-39.1166	107.782	-91.3484	42.3161	-146.532	16.1727	3.23625	94.286	-124.356	84.0104
2511	-281.85	3.50863	1.39357	69.359	44.9049	-95.3511	-180.884	-52.0876	141.129	63.1568	38.4562	42.4022	31.7254	-80.0395	55.0744	-44.8853	169.606	-511.318	182.661	-84.5596	513.672	-406.268	-50.9139	-76.812	325.87	-63.6157	-35.7618	-41.703	110.053	-91.4076	44.0551	-146.703	10.3276	8.16627	94.8515	-126.261	85.0647
2512	-287.745	3.51645	1.35542	68.6561	44.6494	-95.1177	-179.394	-53.4887	141.465	62.9297	38.6906	43.1766	30.5019	-79.1521	58.5589	-48.5675	169.235	-509.867	187.871	-90.6788	513.475	-405.725	-51.7811	-75.9398	322.77	-61.2204	-33.191	-43.5995	109.029	-91.2417	45.7942	-148.733	10.3312	8.46077	94.9975	-126.885	84.3112
2513	-287.457	3.49331	1.36131	68.3413	44.017	-94.8613	-176.634	-55.946	140.942	63.2532	39.2261	43.5397	30.217	-78.404	61.6791	-51.7096	168.287	-511.047	184.37	-86.6981	514.003	-406.327	-51.1952	-74.3482	321.552	-59.9643	-36.7018	-40.0585	107.823	-91.291	46.787	-150.256	12.6508	6.67878	95.4881	-126.707	84.2045
2514	-278.901	3.47091	1.32019	67.8331	42.9381	-95.176	-177.07	-55.1282	141.825	61.9974	39.3215	43.8798	29.2906	-77.2238	64.5589	-54.7419	167.844	-512.027	182.774	-84.6959	516.421	-408.79	-50.8483	-73.5055	323.123	-61.5963	-37.0068	-39.7374	107.024	-91.3947	46.4896	-150.96	16.3319	3.34968	96.434	-126.999	83.6874
2515	-278.042	3.42497	1.35685	67.1298	42.7147	-94.6863	-172.815	-58.5734	141.583	61.7157	40.3976	43.9118	28.5961	-76.1675	66.0854	-56.2328	167.355	-513.416	177.853	-79.374	518.4	-410.458	-50.3177	-71.0707	319.352	-58.0224	-42.3428	-33.8993	105.15	-91.5814	46.9804	-151.916	18.2423	1.81197	97.0138	-127.236	83.326
2516	-280.214	3.4306	1.33161	68.2562	43.5357	-95.1161	-175.433	-56.1757	142.984	60.4886	39.841	43.2319	29.4477	-78.0931	63.6525	-53.4963	168.753	-514.008	176.107	-77.0016	518.248	-410.597	-50.4931	-72.6651	324.793	-63.0891	-37.7338	-39.2391	106.51	-91.7743	49.2594	-153.672	15.9656	4.80883	95.1257	-125.154	83.0275
2517	-273.438	3.42864	1.33268	68.1792	42.9096	-95.1039	-174.616	-56.792	142.046	61.1828	40.0603	43.4638	28.3579	-76.771	64.5732	-54.5435	168.389	-515.336	172.345	-72.55	520.054	-412.591	-49.6258	-72.8814	326.226	-64.4513	-36.9033	-40.2719	106.608	-91.3718	48.1333	-153.915	18.4483	2.44011	96.6337	-125.508	82.7868
2518	-269.578	3.41633	1.33017	67.4285	41.6851	-95.125	-173.95	-57.1475	141.708	61.2349	40.2624	43.4952	29.3239	-77.6436	65.7589	-55.5204	167.861	-515.951	168.015	-68.1481	523.055	-414.986	-49.7951	-71.6561	323.322	-61.7281	-37.5412	-39.2958	105.809	-91.0035	44.7627	-151.909	23.804	-2.81343	97.7444	-126.077	82.4417
2519	-294.557	3.40614	1.32918	68.9065	44.5414	-95.0839	-173.397	-57.5602	141.507	61.2985	40.4271	43.2101	30.6709	-78.5997	65.7304	-55.1614	167.308	-514.173	171.709	-72.722	521.086	-412.582	-50.9527	-71.8306	322.882	-61.5864	-33.3821	-43.1041	105.739	-92.3237	51.6592	-156.118	11.6634	9.35229	96.4294	-126.624	81.9821
2520	-283.874	3.41382	1.31407	67.91	42.3264	-95.4533	-176.076	-55.0425	142.549	60.3445	39.9712	43.6915	29.3214	-77.4177	66.9846	-56.5454	166.942	-514.54	169.362	-70.2459	521.815	-413.295	-50.6682	-71.2741	321.525	-60.1258	-35.666	-41.3728	105.12	-91.0183	45.1645	-150.991	19.5045	1.05965	97.7822	-126.843	82.2989
2521	-278.782	3.41657	1.29214	67.6252	42.8945	-95.3362	-178.488	-53.2629	141.815	61.5248	39.4529	44.0246	27.5938	-76.1667	67.7543	-57.6819	167.372	-515.105	169.584	-69.9941	521.822	-413.734	-50.523	-69.9157	319.509	-58.0661	-40.2945	-36.5501	104.379	-91.6086	47.1677	-152.462	17.7611	3.07605	97.7984	-127.02	82.1675
2522	-274.027	3.38372	1.32576	67.7996	41.7692	-95.2216	-178.772	-53.1609	141.273	62.1258	39.4247	42.9794	29.2247	-76.8817	65.968	-55.2778	167.028	-513.755	175.261	-76.1972	520.04	-412.107	-51.2836	-72.3445	327.635	-65.8479	-36.3525	-40.8444	106.241	-91.3887	45.9794	-152.001	22.0443	-1.39114	98.2355	-126.876	82.428
2523	-263.04	3.39595	1.29087	66.538	40.5987	-95.5909	-178.662	-52.8324	142.072	61.0146	39.4663	42.9822	29.4633	-77.298	66.133	-55.3134	166.964	-514.532	172.145	-72.6234	521.145	-413.231	-51.035	-70.3394	321.845	-60.1776	-41.3104	-35.538	104.946	-90.9235	41.8316	-148.676	27.4155	-7.14236	98.438	-126.869	82.6446
2524	-277.633	3.38727	1.33321	67.7845	42.2011	-95.464	-182.21	-50.544	140.612	63.3236	38.4813	42.2815	31.1174	-78.8181	64.2066	-53.1057	167.255	-513.143	175.753	-76.9113	517.169	-409.202	-51.7613	-71.494	325.273	-63.3198	-38.4214	-39.0058	105.899	-92.066	45.4676	-150.278	20.9397	-0.657042	97.2342	-126.894	82.7468
2525	-274.533	3.36356	1.35335	66.8423	42.8166	-95.0647	-182.291	-50.7375	140.419	63.8895	38.4174	41.7059	33.0654	-80.5391	63.457	-51.8954	167.012	-513.396	175.835	-76.9941	518.778	-410.612	-51.8749	-68.4181	316.797	-55.1725	-46.1555	-30.3967	103.782	-92.4261	46.4198	-151.309	21.2108	-0.604886	97.7709	-127.411	82.335
2526	-272.955	3.37139	1.33682	67.8827	42.3234	-95.1406	-182.243	-50.8125	140.793	63.5855	38.3384	41.7069	33.3998	-80.7726	63.7765	-52.1274	166.661	-514.502	173.735	-74.1873	519.299	-411.566	-51.1828	-71.3733	325.313	-63.3316	-37.0841	-40.6227	106.083	-92.9278	48.0739	-153.2	22.6241	-1.33336	98.6093	-127.96	81.6523
2527	-268.41	3.37778	1.31929	67.0941	40.9544	-95.3226	-182.511	-50.2995	141.216	62.9856	38.3628	41.7674	33.7167	-81.0443	64.3199	-52.5457	166.309	-513.58	175.404	-76.2896	518.622	-410.693	-51.69	-70.6741	321.72	-60.3164	-34.9427	-42.1914	105.376	-91.8089	43.7082	-150.776	27.5742	-6.49766	99.9367	-128.266	81.4695
2528	-299.521	3.36286	1.32326	69.4369	45.4132	-95.452	-183.728	-49.505	141.034	63.4286	37.9602	41.4826	34.5617	-82.0206	63.8364	-51.9124	166.507	-511.539	180.384	-82.6546	518.548	-409.742	-52.9906	-70.7435	322.227	-60.7732	-35.037	-42.1936	105.455	-93.5326	52.0313	-154.831	8.40897	12.047	96.8697	-127.768	81.9553
2529	-300.107	3.36119	1.31571	68.9123	44.964	-94.9373	-177.602	-55.0246	141.137	63.1143	39.0397	40.9945	36.4092	-84.0367	63.4521	-51.1942	166.748	-510.829	183.685	-86.184	517.886	-409.312	-53.1009	-70.6841	321.48	-60.6025	-32.2121	-44.2748	105.018	-93.0931	49.3126	-152.137	9.39033	10.4111	96.0756	-127.534	82.1376
2530	-294.528	3.36598	1.31089	68.2475	43.8149	-94.986	-174.861	-56.9254	141.708	61.863	39.8297	41.2775	36.7982	-84.0386	65.2581	-53.0022	166.026	-510.69	182.473	-85.1431	517.043	-408.482	-52.8612	-70.9144	322.3	-61.844	-29.2217	-46.7844	104.814	-92.3787	46.3664	-150.156	12.6245	6.78382	95.9257	-127.275	82.3452
2531	-286.267	3.37385	1.30746	68.0105	42.7687	-94.6507	-174.857	-56.6921	141.117	62.3163	40.1437	41.933	37.2365	-84.8174	69.0414	-56.8009	165.485	-509.125	183.917	-87.6292	515.666	-406.544	-53.6073	-71.8661	327.121	-66.1621	-30.0974	-46.5418	105.457	-91.9218	46.5658	-151.796	15.9581	3.83218	96.8158	-127.303	82.4615
2532	-284.775	3.39249	1.23888	68.2123	43.884	-95.0882	-176.682	-55.6131	141.818	62.1579	39.2655	42.102	37.2354	-85.3472	69.9394	-57.626	165.644	-508.723	187.452	-91.3612	515.499	-406.503	-53.7479	-70.0328	322.003	-61.0376	-36.5143	-39.7653	104.216	-91.9237	51.7324	-157.891	13.7154	6.87345	97.9044	-127.575	82.0789
2533	-279.34	3.38614	1.26697	67.9283	42.3338	-95.5864	-183.676	-49.8026	140.789	63.8432	37.7206	41.8728	37.6621	-85.7349	69.1008	-56.6062	165.534	-509.232	183.969	-87.7367	515.091	-405.934	-53.7337	-71.4968	327.094	-65.7893	-34.1456	-42.7134	105.279	-91.0881	47.4643	-155.581	19.7961	0.752244	99.59	-127.878	82.2228
2534	-273.542	3.38406	1.27539	67.9607	42.1248	-95.6887	-181.282	-51.4129	141.186	62.884	38.3099	42.0901	37.0733	-85.4277	69.7545	-57.3334	165.539	-511.465	175.051	-77.6045	515.304	-406.423	-52.5206	-71.5691	327.406	-66.0575	-33.9292	-43.1096	105.425	-91.1108	48.7951	-157.619	21.6944	-0.278489	100.875	-128.365	81.706
2535	-198.655	3.39007	1.36841	67.3279	40.944	-91.1909	-159.625	-70.9965	124.13	77.9789	43.4596	37.3744	56.9968	-103.643	63.1915	-47.1157	163.505	-506.896	184.294	-90.1555	507.346	-397.124	-54.4855	-69.9756	320.767	-60.0272	-34.5408	-40.8844	104.719	-93.335	39.5808	-150.509	35.634	-14.8683	98.043	-128.244	82.1809
2536	-220.07	3.39759	1.3277	67.2089	40.5134	-91.9274	-167.287	-64.5873	125.705	77.2962	41.7619	37.7664	57.3065	-104.313	65.1028	-49.0615	163.366	-506.188	185.881	-92.2897	508.238	-397.622	-54.9217	-71.5041	325.629	-64.503	-32.4293	-43.8577	105.74	-92.9826	38.9491	-150.231	35.1468	-14.4377	98.7679	-128.371	82.3268
2537	-245.826	3.39317	1.28046	66.4132	40.4352	-92.9129	-169.042	-62.5843	130.578	72.4646	41.2601	38.4043	57.8746	-105.792	68.3	-52.3006	163.555	-504.985	186.754	-94.0984	508.569	-397.277	-55.4239	-71.5543	324.185	-64.0952	-25.4541	-50.1428	104.987	-92.9718	38.6144	-149.532	32.9211	-12.6444	98.7631	-128.839	81.7339
2538	-262.211	3.42173	1.27245	66.2454	40.3953	-93.9099	-172.322	-59.4221	135.09	68.228	40.4165	40.1763	53.8624	-103.371	70.0915	-55.4748	165.06	-503.335	185.957	-94.3378	505.308	-393.517	-55.8458	-73.789	326.645	-66.4521	-24.4884	-51.0663	106.938	-93.4098	40.4365	-151.209	31.1716	-10.7298	100.061	-129.877	81.6544
2539	-276.061	3.40453	1.24107	66.6714	41.984	-94.905	-177.471	-54.7583	138.697	64.9891	39.28	41.056	53.7986	-102.773	75.1828	-60.4985	162.876	-502.562	184.709	-94.239	507.267	-394.1	-56.9104	-67.7534	312.799	-52.557	-39.8889	-35.1757	102.926	-93.7562	43.8065	-153.831	24.4174	-3.77447	99.5528	-129.292	81.3773
2540	-297.212	3.40642	1.21522	68.8206	45.0871	-94.8075	-174.296	-57.9274	142.085	62.0115	39.5987	41.0765	54.669	-103.779	75.8366	-61.1306	162.942	-503.94	186.162	-94.7854	509.438	-397.03	-55.675	-69.9033	318.73	-58.454	-32.1825	-43.5854	104.455	-95.1143	51.5382	-158.178	10.0112	10.4896	97.4472	-129.019	81.4311
2541	-286.864	3.41233	1.21371	68.1633	43.3578	-95.16	-179.729	-53.4309	141.061	63.5414	38.4136	41.3668	54.9941	-104.398	77.904	-63.21	162.929	-505.241	181.593	-89.2248	508.67	-396.727	-55.1328	-71.6737	325.281	-64.48	-30.0623	-46.5203	105.663	-94.0412	50.5354	-159.51	17.2739	4.12951	99.2545	-128.965	81.0553
2542	-273.667	3.41334	1.21741	68.1055	42.2977	-95.0034	-174.627	-57.2302	141.211	62.4997	39.6695	41.5264	56.02	-105.333	79.748	-64.8662	162.331	-504.828	179.504	-87.423	508.966	-396.651	-55.2233	-72.0247	328.426	-66.817	-34.628	-42.9838	106.327	-94.166	50.6778	-160.262	22.539	-0.225575	100.228	-129.176	80.93
2543	-280.445	3.40043	1.25446	69.1566	46.8087	-94.938	-172.852	-58.1203	142.616	60.5483	40.4103	41.682	54.2472	-103.486	78.897	-64.1529	162.066	-504.679	175.878	-84.0251	507.731	-394.993	-55.3076	-68.6953	318.98	-57.5886	-44.5942	-32.3269	104.031	-95.1531	61.8527	-169.032	7.36057	15.6076	99.085	-128.805	80.8564
2544	-275.115	3.41101	1.23544	68.9783	45.0132	-95.0937	-176.775	-55.0575	141.61	62.0533	39.4873	41.7581	54.0895	-103.342	79.0877	-64.3579	161.902	-508.121	167.912	-73.9672	512.878	-400.682	-53.5306	-70.4528	324.002	-62.3816	-39.4025	-38.1773	105.419	-95.1848	59.5466	-168.002	14.6376	8.89976	100.406	-129.298	80.1276
2545	-273.153	3.39163	1.27872	69.1652	46.6654	-94.8605	-177.445	-54.6016	140.986	62.8235	39.4144	40.6868	55.5343	-104.421	75.5852	-60.2267	161.902	-507.168	170.503	-76.9377	510.026	-397.97	-54.0684	-68.7434	318.925	-57.5635	-43.5425	-33.4779	104.094	-95.2583	63.0473	-170.784	10.8861	12.8744	99.9863	-129.113	80.1916
2546	-272.824	3.39562	1.26045	67.5258	42.5063	-95.4405	-178.205	-53.5967	142.156	61.2462	39.3943	40.4453	55.1423	-103.566	74.1831	-58.9294	161.786	-508.489	167.933	-73.5897	512.067	-400.311	-53.3852	-69.3723	319.877	-58.6725	-39.9535	-37.3789	104.128	-93.5859	50.3185	-159.44	25.3799	-2.68267	100.087	-128.597	80.8133
2547	-286.172	3.38902	1.29246	69.9985	46.6438	-94.6506	-172.847	-57.9063	141.348	61.3438	40.9332	39.6426	56.6239	-104.591	71.5997	-55.9895	161.867	-509.177	168.058	-72.9777	513.791	-402.582	-52.8352	-69.6019	320.054	-59.0622	-37.8364	-39.135	104.022	-94.5613	58.6136	-164.881	9.31126	13.1118	98.1649	-128.42	80.9548
2548	-279.219	3.36261	1.30611	69.6016	45.3081	-95.3988	-178.313	-52.8706	143.118	59.8222	39.8382	38.6901	57.7376	-104.037	71.3374	-54.4981	159.399	-507.419	170.993	-76.6213	509.657	-398.658	-53.4601	-70.2104	325.73	-64.1945	-35.2198	-42.7796	104.586	-94.1529	57.2412	-164.544	15.2871	7.74317	98.0357	-127.243	80.8037
2549	-272.533	3.35921	1.21096	68.2418	44.2247	-96.4583	-177.025	-55.7481	142.829	60.7986	38.5049	39.0643	56.0074	-102.488	71.945	-55.2693	159.441	-508.424	169.913	-74.8929	511.687	-401.118	-52.6104	-68.0075	320.107	-58.451	-41.2816	-36.9315	102.972	-93.7323	53.08	-160.13	19.0451	3.87866	95.9743	-124.157	80.2394
2550	-281.607	3.4503	1.25278	69.1213	45.3552	-95.8504	-176.672	-54.4967	142.825	59.9308	39.7986	41.7343	47.5103	-95.8314	70.679	-57.1135	163.038	-510.919	163.397	-66.8104	517.044	-406.678	-51.5166	-71.2596	318.969	-57.7286	-39.0091	-38.9452	106.727	-94.4031	57.6969	-164.037	13.9675	8.98261	98.0929	-126.874	80.1587
2551	-270.78	3.455	1.23957	67.8017	41.6533	-95.5292	-180.149	-51.7713	141.518	61.8099	39.1897	41.6633	47.2771	-95.6547	70.4325	-56.9322	163.385	-511.455	165.145	-68.0057	516.737	-406.896	-51.5059	-72.8291	323.809	-62.2606	-34.5197	-44.0629	107.846	-93.6429	49.3121	-157.268	27.7074	-5.04338	98.5886	-126.762	80.4104
2552	-282.848	3.42736	1.30187	69.4196	45.4405	-95.0524	-180.919	-51.039	141.751	61.7773	39.2856	41.1542	45.3032	-93.6563	66.6801	-53.1307	163.666	-510.69	167.606	-70.7487	515.89	-406.104	-51.7026	-71.8511	322.108	-60.2518	-39.3016	-39.5526	107.341	-94.4082	55.813	-160.998	12.7012	9.3295	96.7412	-125.818	81.6314
2553	-276.049	3.51828	1.32038	68.1188	43.3676	-95.4811	-182.27	-50.3034	141.567	62.3592	38.5714	43.3285	39.0637	-89.4602	64.8818	-54.0139	167.519	-512.466	164.425	-66.5925	518.486	-409.017	-50.8472	-75.0475	323.578	-61.8118	-38.3312	-40.0792	110.76	-93.9046	51.2967	-157.454	20.7325	1.1596	97.263	-126.062	81.7203
2554	-259.307	3.52796	1.28833	67.1678	42.3243	-95.6284	-183.915	-48.902	141.575	62.5147	38.197	43.3689	39.0538	-89.4124	65.0469	-54.1228	167.325	-513.585	162.189	-63.6928	521.049	-411.733	-50.3486	-73.7784	319.656	-58.0475	-40.6509	-37.4441	109.838	-93.7228	48.3886	-155.291	25.9359	-4.05752	97.8168	-126.407	81.5324
2555	-282.635	3.5123	1.3253	68.3407	45.1477	-95.3092	-178.722	-52.9882	142.09	61.2533	39.495	42.8171	39.9857	-90.0929	62.987	-51.8576	167.485	-508.728	174.113	-78.3808	511.608	-401.626	-52.9813	-73.1755	318.29	-56.4642	-43.4288	-34.8565	109.524	-94.1033	51.6077	-155.606	12.202	8.43262	94.7371	-125.051	83.0024
2556	-272.848	3.51472	1.30629	67.406	42.5319	-95.3299	-177.365	-54.0529	142.129	60.99	39.7662	43.1158	39.6335	-89.9647	64.3657	-53.2802	167.379	-509.09	172.882	-77.0054	513.273	-403.114	-52.8542	-74.1803	322.1	-59.893	-41.001	-37.9264	110.277	-93.062	45.8479	-152.436	21.6392	-1.04806	96.8053	-125.465	82.9283
2557	-262.765	3.6667	1.37068	66.8635	43.6554	-99.7097	-199.004	-34.9919	156.454	49.219	34.1938	49.9977	12.9668	-68.5866	70.7577	-66.0985	174.399	-514.863	162.046	-62.3083	522.05	-413.569	-49.6841	-77.1459	322.659	-59.9518	-42.9399	-36.1785	113.73	-93.553	57.9758	-160.98	21.5981	4.86528	96.0701	-123.785	77.3509
2558	-269.354	3.66246	1.31444	66.8799	43.6382	-99.3023	-195.955	-37.706	155.383	50.0362	34.8405	49.6545	14.5484	-70.3053	70.6395	-65.7069	174.665	-513.767	167.049	-67.7621	520.747	-412.342	-50.3273	-76.9943	321.101	-58.9219	-39.4319	-39.2765	113.084	-93.8642	58.2588	-160.992	20.2798	6.12614	95.8285	-123.968	77.2736
2559	-289.71	3.62823	1.33692	67.5323	44.3892	-97.4106	-184.402	-48.4336	150.336	54.5248	37.1195	48.8843	17.703	-71.5545	69.4486	-63.7755	172.379	-512.381	170.436	-72.0566	516.811	-408.015	-51.3182	-76.1991	322.042	-59.3612	-39.0528	-40.6148	112.348	-94.5094	61.8204	-162.652	16.056	9.88095	93.9599	-122.988	77.7825
2560	-256.239	3.53154	1.37893	65.6281	40.3302	-91.1265	-163.661	-68.6465	125.493	77.4694	42.177	44.1015	42.8523	-91.5986	65.8904	-56.5627	167.446	-509.192	180.235	-83.7636	511.387	-402.077	-53.1976	-75.6247	321.597	-58.7995	-40.2255	-39.5356	112.052	-97.0277	51.5706	-155.999	37.7637	-11.9428	97.695	-127.725	76.8049
2561	-251.243	3.53085	1.33968	66.1523	39.9985	-91.2443	-164.271	-68.0696	126.029	76.9418	42.0785	44.4981	41.8603	-91.5008	67.6149	-58.4428	168.235	-510.935	176.564	-79.2555	514.326	-405.105	-52.5588	-76.6738	327.891	-64.0257	-40.7146	-40.7938	112.982	-96.4287	47.4072	-150.953	35.1955	-10.7308	95.8479	-125.936	78.217
2562	-261.191	3.52184	1.30371	65.3879	38.9324	-92.0065	-167.121	-65.2061	129.112	74.0784	41.4765	44.8163	40.6331	-90.3789	69.9451	-60.6151	167.518	-511.127	175.195	-77.7282	516.992	-407.583	-52.3529	-74.8549	324.026	-60.5144	-43.195	-37.5305	111.37	-94.9093	41.579	-146.59	36.358	-13.3005	96.4242	-125.752	79.6724
2563	-287.442	3.50816	1.2918	67.8593	41.1009	-93.4147	-178.678	-55.8679	133.002	72.1953	38.3443	45.5989	40.5055	-89.806	75.4405	-65.6381	165.048	-511.529	169.959	-72.5621	519.399	-409.283	-51.7936	-76.2045	330.631	-66.6997	-36.5684	-45.0175	112.126	-96.5512	46.7857	-148.677	23.6992	-0.613704	93.9568	-124.845	79.4893
2564	-283.779	3.49835	1.30578	67.1124	40.0598	-94.2534	-178.421	-55.2691	136.949	67.8548	38.4988	45.7094	41.1411	-90.1831	77.4004	-67.3005	164.189	-512.242	163.02	-65.8003	522.513	-411.349	-51.487	-75.2346	327.625	-63.662	-38.9589	-42.7646	111.608	-96.6489	44.7753	-146.959	28.2878	-5.20104	95.1164	-125.922	79.4898
2565	-293.541	3.49867	1.30129	68.4399	43.9572	-94.3009	-178.553	-54.8912	137.428	67.2602	38.618	45.3443	42.5415	-91.274	77.2873	-66.6402	163.474	-511.233	165.347	-68.5846	521.162	-410.012	-51.9049	-73.6531	324.023	-59.782	-45.5524	-36.3502	110.778	-97.8366	51.4496	-150.782	12.687	10.0347	93.4111	-125.644	80.206
2566	-283.591	3.48881	1.29838	67.175	41.2216	-95.2332	-182.078	-51.1017	139.718	64.5578	38.2914	44.3401	43.6346	-92.0169	74.576	-63.5806	163.898	-512.391	162.668	-65.3809	523.472	-412.375	-51.5295	-73.5105	323.873	-59.9878	-43.6604	-37.6057	110.189	-96.2101	44.5303	-147.014	25.1997	-2.59532	95.5458	-126.083	80.184
2567	-289.133	3.58078	1.33998	67.3541	43.431	-95.7651	-183.558	-49.2937	140.49	63.3993	38.164	45.7438	41.4014	-91.3781	72.4459	-63.2595	166.55	-510.961	164.307	-67.7553	520.208	-408.989	-52.1929	-75.0251	319.74	-56.0594	-48.0436	-32.7191	112.711	-97.2976	48.8692	-149.399	16.8702	5.53888	95.2719	-127.035	80.3655
2568	-276.019	3.58247	1.30574	65.9464	40.7976	-95.7213	-181.841	-50.8236	141.259	62.6105	38.4108	45.9683	41.1187	-91.1195	73.6526	-64.4317	166.193	-510.672	165.966	-69.4894	519.011	-407.99	-52.1838	-74.8319	319.35	-55.6304	-47.6494	-33.2481	112.575	-96.3368	43.6578	-146.16	26.8163	-4.53289	96.2778	-127.11	80.4133
2569	-291.508	3.58699	1.2772	68.0377	43.7349	-95.5279	-177.401	-54.2716	141.896	61.3547	39.4632	45.9352	41.428	-91.8045	74.2967	-64.9097	166.47	-509.753	169.447	-73.2719	517.593	-406.777	-52.5472	-76.2529	324.094	-59.7921	-44.6023	-37.2691	113.813	-97.3254	49.106	-149.634	12.9281	9.20723	96.0728	-127.356	80.5542
2570	-276.142	3.63231	1.2754	66.8093	42.9206	-95.9903	-185.847	-47.6247	140.891	63.4398	37.4683	45.1577	42.3433	-94.7162	67.6543	-58.5704	170.092	-508.611	176.178	-80.3573	515.596	-405.203	-53.1799	-78.029	322.599	-58.6881	-45.3135	-35.7604	115.07	-96.7791	47.0063	-150.083	19.9052	2.299	100.053	-129.983	80.1299
2571	-282.673	3.53313	1.39261	71.503	51.2905	-94.2538	-183.254	-50.3638	141.15	63.691	38.4586	42.5423	41.0776	-92.8066	54.6177	-44.7206	171.267	-509.822	177.209	-80.6313	516.939	-407.112	-52.3872	-77.8589	323.268	-58.5368	-50.6013	-31.3803	115.728	-98.3535	58.485	-155.047	-11.3464	31.5591	93.5721	-126.218	84.1647
2572	-290.6	3.5625	1.30988	70.0517	46.879	-94.4601	-182.247	-51.0827	141.375	63.2683	38.5764	43.2558	41.7353	-94.7106	60.0137	-49.9856	171.658	-507.953	182.292	-86.7151	514.8	-404.73	-53.4388	-79.9717	330.161	-65.3975	-40.6647	-41.6557	116.833	-97.5168	49.0321	-147.877	2.27412	17.1111	94.2707	-126.259	84.1104
2573	-286.667	3.535	1.34356	69.226	46.0377	-93.5008	-182.061	-52.2841	141.247	64.7812	38.3801	43.2246	39.504	-92.3845	59.9052	-49.726	171.096	-510.959	178.293	-81.0457	519.496	-410.056	-51.5875	-77.8057	324.992	-61.1349	-40.2069	-40.9454	114.656	-96.8033	48.5795	-150.017	6.68536	13.1056	96.3625	-126.779	83.5692
2574	-278.648	3.52096	1.30726	68.5547	44.5796	-93.8882	-178.743	-55.4425	141.09	64.8431	38.4195	43.4785	38.5492	-91.6515	62.1943	-51.9797	171.054	-511.664	176.685	-79.2075	520.73	-411.093	-51.4911	-77.4055	326.449	-62.5902	-39.1025	-41.9703	114.227	-95.9466	46.7741	-150.471	12.0708	8.02144	97.9129	-126.946	83.1358
2575	-270.319	3.51809	1.25635	68.124	43.5942	-94.3078	-178.341	-55.6367	141.161	64.5239	38.3436	43.6231	37.6006	-90.422	63.7039	-53.3339	170.472	-512.173	175.958	-78.1791	521.922	-412.445	-51.1885	-77.0356	327.404	-63.6635	-38.0952	-42.766	113.578	-95.4378	46.5217	-151.902	16.1182	4.28039	99.0135	-127.203	82.7482
2576	-276.361	3.52395	1.29442	67.8239	43.3657	-94.5844	-180.288	-53.8155	141.121	64.5655	37.9739	44.0867	35.6955	-89.3348	63.0138	-53.0802	171.468	-510.12	176.25	-79.8455	518.253	-407.96	-52.1283	-78.5847	327.102	-64.38	-31.6705	-47.9893	114.187	-95.4003	46.5004	-151.805	16.6175	3.51534	99.154	-128.153	82.4386
2577	-275.028	3.52047	1.24478	67.8494	43.6304	-95.2255	-184.427	-49.8783	140.079	65.2431	37.3613	43.8127	35.5973	-88.5029	63.1049	-52.9977	171.036	-511.693	172.82	-75.4897	519.381	-409.559	-51.4267	-76.2419	320.591	-58.5893	-34.2986	-44.3444	112.096	-95.6885	47.0703	-152.504	16.6643	3.60565	99.4123	-128.53	81.7849
2578	-282.656	3.4968	1.24662	67.4286	44.0027	-95.4504	-185.334	-48.8939	140.345	64.8606	37.2265	43.9296	35.6745	-88.5019	64.033	-53.7871	170.644	-509.735	174.801	-78.9896	519.647	-408.647	-52.6836	-75.8146	317.931	-56.7702	-30.0111	-47.8511	111.259	-96.0793	48.5244	-153.201	14.6555	5.40157	98.7531	-128.861	81.1907
2579	-283.247	3.47872	1.2859	67.124	43.469	-94.47	-178.121	-55.0242	140.308	64.4278	38.8923	43.4425	39.3331	-91.3063	65.2332	-54.2026	169.25	-507.307	179.545	-85.4	516.122	-404.311	-53.9016	-73.7681	311.88	-50.9811	-35.28	-41.9944	109.762	-95.8818	47.749	-153.02	17.6035	2.30857	98.3126	-128.765	81.4496
2580	-265.209	3.48954	1.28312	67.3429	44.1181	-94.0013	-170.974	-60.8602	137.156	66.3294	40.5654	41.5147	47.0835	-97.3541	62.0801	-49.657	167.966	-506.215	182.428	-89.2077	513.339	-401.276	-54.2738	-73.141	310.871	-49.8641	-37.7965	-39.4033	109.266	-96.7241	48.0321	-152.981	18.3299	1.59889	96.939	-128.569	81.5271
2581	-290.772	3.49846	1.30625	67.6292	44.3986	-94.5342	-176.736	-56.2013	139.873	64.6057	39.1148	42.7004	45.1672	-95.9655	64.1679	-52.6879	168.611	-505.868	184.319	-91.6167	516.022	-403.379	-54.7466	-75.9299	317.871	-56.4277	-33.2441	-44.6887	111.828	-97.4665	53.1373	-157.69	16.243	4.5862	97.5247	-129.041	80.8286
2582	-275.557	3.47308	1.27409	66.3555	42.6707	-94.9008	-175.28	-56.9933	141.982	62.0873	39.4875	42.969	43.8326	-94.4235	66.5465	-55.2063	168.402	-507.733	180.37	-86.6789	518.376	-406.036	-53.529	-73.6729	313.644	-52.4715	-38.3707	-38.8175	109.756	-97.1369	50.2813	-155.997	23.1895	-2.21513	98.3041	-129.16	80.5602
2583	-287.814	3.47344	1.29405	67.8122	44.6127	-94.2461	-175.91	-56.7384	137.633	66.3414	39.6063	41.7226	49.7948	-99.0797	66.0567	-53.5597	167.085	-506.803	183.955	-90.8273	516.788	-404.322	-54.2489	-75.7208	319.489	-58.0769	-31.6116	-46.3983	111.48	-98.3436	55.2223	-159.963	16.2831	4.97838	97.7072	-129.476	80.2482
2584	-22.5369	3.54565	1.7447	68.2504	46.244	-85.8707	-144.68	-84.7718	101.596	99.0301	47.806	31.8945	97.6812	-145.813	54.6512	-33.4469	164.164	-493.779	215.192	-132.814	510.831	-393.22	-61.2583	-71.2463	309.196	-48.1233	-44.0657	-32.6478	108.104	-102.217	35.0088	-142.322	49.1633	-30.5122	96.6092	-135.186	81.1687
2585	-113.019	3.49568	1.67556	67.9093	44.305	-87.2536	-149.956	-81.1437	108.831	93.445	45.5886	33.751	97.8474	-148.947	63.8224	-42.9069	165.31	-493.977	210.912	-128.649	508.555	-390.839	-61.2491	-72.7574	316.521	-55.2273	-37.9603	-39.4429	108.809	-101.836	37.023	-145.558	50.7012	-31.057	96.8333	-133.784	80.4945
2586	-167.192	3.44749	1.58922	66.5904	42.6568	-88.6214	-155.381	-76.8511	115.589	87.8313	43.7659	34.5735	96.5972	-148.459	67.5359	-46.8956	165.742	-496.064	208.648	-125.275	514.587	-397.038	-60.351	-71.8847	316.623	-55.2793	-40.4165	-36.8162	107.918	-100.525	36.4829	-146.629	54.1258	-33.9465	96.3851	-131.814	80.4369
2587	-176.125	3.41838	1.54423	65.8738	41.2711	-89.0427	-155.708	-76.4299	117.385	86.045	43.5708	35.9031	92.4265	-144.786	71.826	-51.8664	165.95	-498.632	198.32	-113.584	511.684	-394.467	-59.8295	-70.2086	314.408	-53.0754	-42.895	-34.3413	106.443	-98.966	32.861	-144.432	52.937	-33.1836	97.8648	-131.594	80.9548
2588	-236.355	3.39334	1.4835	65.537	40.3002	-90.4354	-160.825	-72.3615	124.236	80.3537	41.7677	36.2857	92.8175	-145.546	73.8176	-53.8355	165.993	-499.45	199.749	-114.67	517.107	-399.848	-59.1546	-70.6627	316.691	-55.3798	-40.5175	-36.8312	106.617	-98.5387	32.1461	-143.772	54.723	-34.8519	96.9889	-130.446	80.9662
2589	-242.094	3.39559	1.42641	64.9019	39.2037	-90.7949	-160.776	-72.1939	125.69	78.7952	41.7112	37.4638	89.0814	-142.229	77.5665	-58.2061	166.2	-500.924	195.014	-108.804	517.289	-400.578	-58.4762	-69.5025	314.198	-53.1375	-42.7205	-34.048	105.612	-96.7015	26.8266	-140.2	53.5854	-34.6796	98.1408	-130.018	81.8379
2590	-261.456	3.3892	1.34208	64.7291	38.4338	-92.0372	-165.045	-68.3331	131.543	73.5085	40.5342	38.3959	87.2463	-140.701	81.4813	-62.4457	166.266	-501.18	196.177	-110.053	520.912	-403.994	-58.165	-69.2962	314.241	-53.5502	-40.3568	-36.0166	105.076	-96.2573	23.9084	-136.929	51.5348	-33.6347	97.2027	-129.299	82.2925
2591	-279.923	3.37328	1.33064	65.2403	38.1671	-92.3982	-165.093	-67.9957	132.968	71.9101	40.5194	38.98	85.4172	-139.084	83.3403	-64.5795	166.314	-503.419	187.659	-100.113	520.434	-403.988	-57.0581	-70.3031	318.168	-57.3616	-37.2893	-39.3329	105.708	-96.4562	26.5842	-140.066	49.6572	-31.0353	98.3332	-129.432	81.7035
2592	-287.323	3.36056	1.32927	65.2355	37.6829	-92.8728	-168.592	-65.0232	133.93	71.3035	39.7434	39.012	85.3638	-139.052	83.4026	-64.656	166.354	-506.497	179.044	-89.5792	523.233	-407.29	-55.5445	-71.5351	321.288	-60.7507	-30.6105	-45.7907	106.21	-95.7887	25.4292	-140.115	50.4317	-31.6859	99.5393	-129.583	81.4756
2593	-295.959	3.3578	1.27798	64.4623	35.7226	-93.7277	-166.881	-65.5522	137.596	66.8763	40.1437	39.9965	81.6725	-135.288	86.9592	-68.7952	165.837	-505.679	178.246	-89.327	523.533	-407.07	-55.9637	-72.4778	325.267	-64.3831	-29.414	-47.5285	106.804	-94.1622	23.2312	-140.149	55.9218	-36.5082	101.358	-129.57	81.6253
2594	-301.84	3.34431	1.24736	64.0138	34.3925	-94.9729	-170.923	-60.9948	142.684	61.448	39.6744	40.5195	79.225	-131.979	89.6214	-71.7984	164.484	-504.01	179.856	-92.1753	523.29	-406.075	-56.7564	-73.1092	328.613	-67.5688	-28.1343	-49.2098	107.053	-92.8555	21.4246	-140.127	58.8738	-39.1174	102.606	-129.433	81.7881
2595	-303.251	3.4488	1.24346	62.4157	32.2504	-95.6477	-173.518	-57.5622	144.698	58.6032	39.9122	44.4804	66.2587	-118.808	92.537	-78.8991	165.813	-503.009	177.802	-90.9849	520.934	-403.261	-57.2062	-76.8751	326.347	-65.518	-29.9095	-46.838	111.899	-93.4608	25.4521	-144.73	62.4738	-41.9649	105.814	-132.653	81.2821
2596	-302.724	3.4299	1.21392	62.7327	32.644	-95.6008	-171.106	-59.0252	144.734	57.7317	40.7706	44.3638	66.4004	-118.477	93.6361	-79.5652	164.667	-502.715	174.86	-88.3399	520.064	-402.03	-57.4124	-77.5908	332.013	-71.4628	-21.4287	-55.2591	111.564	-94.0812	24.027	-141.008	58.2035	-38.6036	103.862	-131.834	81.3008
2597	-308.03	3.39779	1.25641	63.3836	33.0326	-95.4107	-173.006	-57.7204	143.139	59.6456	40.359	43.5779	68.0473	-120.03	92.9414	-78.0324	164.281	-504.903	166.977	-78.6061	523.26	-405.807	-56.1885	-75.0613	326.378	-65.6896	-27.3685	-49.2466	109.447	-93.5194	22.4695	-139.498	57.7825	-38.4067	103.878	-131.563	81.6152
2598	-307.77	3.38819	1.23792	63.5634	33.9763	-95.3729	-173.074	-57.8094	143.482	59.4765	40.2753	43.9943	66.0043	-117.4	94.7934	-80.0288	163.034	-503.477	169.994	-82.3976	520.848	-403.326	-56.633	-71.5844	318.031	-57.4837	-36.8706	-39.1313	106.891	-94.2076	26.756	-143.437	54.1874	-33.9666	103.665	-131.097	80.6341
2599	-300.616	3.37721	1.20702	64.1984	34.748	-95.1482	-174.323	-57.0024	142.42	60.7384	40.1406	43.4551	66.3598	-117.94	94.0761	-79.1043	163.699	-506.255	166.906	-77.3685	524.935	-408.252	-55.2238	-72.1324	321.634	-60.7856	-35.3637	-41.0374	107.075	-95.0345	31.2199	-147.404	52.7841	-31.451	103.307	-130.642	79.5606
2600	-300.139	3.35458	1.20944	64.0361	34.2324	-95.311	-171.913	-58.5808	143.305	59.287	40.7317	43.0534	66.7391	-118.551	93.8988	-78.5547	163.873	-507.847	160.524	-70.1883	529.151	-412.097	-54.583	-73.1213	326.228	-65.1168	-31.7737	-45.1609	107.451	-94.6626	32.3452	-149.453	57.7706	-35.0867	104.094	-130.516	78.7443
2601	-300.63	3.35603	1.21058	63.7529	34.0271	-95.5856	-170.923	-58.8705	144.356	57.7235	41.0992	43.6458	64.6908	-116.026	95.3152	-80.2695	162.927	-508.335	154.531	-64.3563	533.112	-415.04	-54.5516	-73.3329	327.656	-67.0987	-25.3806	-51.3436	106.809	-93.7771	30.0508	-147.371	57.3285	-34.9901	104.069	-130.399	78.7095
2602	-302.262	3.36561	1.1856	63.6215	34.2735	-95.6147	-178.785	-53.3285	142.537	61.2443	38.9074	43.8343	64.0285	-115.354	95.7066	-80.5551	162.257	-506.196	163.191	-73.6163	527.52	-410.29	-55.4962	-69.2494	315.13	-55.2472	-34.3906	-40.7807	103.699	-93.0534	27.5625	-145.374	54.029	-32.6514	104.199	-130.191	79.0788
2603	-304.47	3.35973	1.19633	63.5999	33.9755	-95.5335	-180.76	-51.5746	141.636	62.0479	38.8648	43.1749	66.4045	-117.658	95.1802	-79.7228	162.657	-506.693	164.138	-73.9288	526.616	-410.122	-55.402	-71.1713	321.231	-60.8189	-31.0678	-45.0389	105.244	-92.8734	28.5504	-146.941	56.5562	-34.2883	105.172	-130.442	78.485
2604	-306.865	3.3662	1.16359	62.6962	33.159	-95.6466	-172.237	-57.7866	144.158	58.05	40.8407	43.8178	64.427	-115.729	97.2861	-82.1895	162.589	-504.586	167.906	-78.7332	524.48	-407.698	-56.2823	-71.2708	320.845	-61.1469	-25.098	-50.4349	104.781	-91.963	25.24	-144.389	56.4649	-34.8936	105.481	-130.442	78.485
2605	-305.061	3.39095	1.10952	62.5706	32.4466	-95.5135	-173.805	-57.2505	143.649	59.4352	40.0378	44.7924	61.8074	-112.865	100.422	-85.8492	161.843	-501.893	177.326	-89.3904	520.886	-404.381	-57.2437	-69.6754	317.011	-56.8655	-31.3894	-44.9439	103.907	-91.3763	21.0567	-139.703	55.7461	-34.5979	104.164	-128.633	78.8281
2606	-305.101	3.39976	1.10295	62.612	31.9186	-95.5214	-176.572	-55.3016	143.625	60.1205	39.3152	44.9848	61.4416	-112.108	101.885	-87.4924	161.589	-501.595	181.687	-93.5722	522.075	-406.113	-57.1261	-69.0722	315.351	-55.0754	-35.1354	-40.9027	103.614	-90.0359	15.9732	-135.749	56.3908	-36.1953	104.841	-128.586	80.0001
2607	-297.362	3.41778	1.08417	63.1026	32.2066	-94.9335	-173.361	-58.165	142.156	61.269	40.1488	45.3293	59.5573	-110.591	102.531	-88.7132	162.919	-502.136	185.037	-96.1907	523.251	-408.117	-56.7205	-70.3579	319.741	-58.922	-35.1036	-41.542	104.892	-90.2192	16.1501	-135.976	53.3917	-33.4282	106.087	-129.216	80.2448
2608	-296.622	3.41974	1.06657	63.2673	32.9954	-95.4277	-177.325	-54.6315	142.767	60.9285	39.3034	45.0909	60.0608	-111.505	102.41	-88.4311	163.435	-504.151	179.92	-89.5678	523.235	-408.789	-55.6821	-69.2081	316.199	-55.868	-36.0602	-39.6849	103.851	-90.8512	17.8045	-136.805	50.854	-30.9713	105.789	-129.53	79.863
2609	-302.544	3.41072	1.07518	62.8556	33.2315	-95.2435	-180.717	-52.2063	140.982	63.2752	38.5566	44.4137	62.3462	-113.866	101.607	-87.2928	164.02	-506.198	178.15	-86.2376	523.118	-409.719	-54.724	-70.9381	319.94	-60.1554	-26.2095	-49.3975	104.678	-91.2497	19.9303	-138.77	50.8934	-30.375	106.582	-130.383	78.6344
2610	-304.109	3.40953	1.06891	63.1155	33.2538	-95.2859	-173.269	-57.9359	143.488	59.8249	40.0955	44.6174	63.0131	-114.113	103.858	-89.4512	163.48	-505.326	179.132	-87.7697	523.241	-409.5	-54.9536	-72.1418	325.291	-65.0808	-25.2567	-51.0591	105.71	-91.647	22.0224	-140.562	50.2732	-29.4836	106.614	-130.442	78.485
2611	-298.266	3.43947	1.04559	63.9852	34.9453	-95.4849	-178.41	-53.8157	142.665	61.2661	38.9508	44.7246	62.8158	-113.803	104.805	-90.3779	163.299	-503.731	186.019	-95.2452	522.344	-408.797	-55.6057	-69.4623	317.629	-57.421	-34.882	-40.8598	104.048	-92.2486	24.482	-142.207	43.9121	-23.4568	106.411	-130.426	78.5231
2612	-293.293	3.44213	1.03196	64.4025	35.957	-95.3719	-179.8	-52.8201	142.189	61.9281	38.7819	44.264	63.7783	-114.729	103.511	-88.972	163.722	-505.56	184.969	-92.7804	523.251	-410.695	-54.5543	-69.4459	317.621	-57.4824	-34.4001	-41.1471	104.042	-93.0074	26.7777	-143.207	40.2591	-19.9855	105.599	-130.442	78.485
2613	-291.246	3.45714	1.03146	64.5881	36.0776	-95.8534	-183.683	-49.371	142.906	61.4768	37.976	43.8746	65.9632	-117.433	103.712	-88.8004	164.31	-505.435	186.552	-94.1361	522.606	-410.316	-54.7466	-70.936	322.383	-62.0005	-30.657	-45.434	105.228	-92.2277	23.665	-140.627	38.6327	-19.4575	105.727	-130.14	79.6447
2614	-288.395	3.46321	1.02371	65.0658	36.6937	-95.6505	-175.886	-55.2772	143.967	59.1734	39.8185	44.115	64.8972	-116.555	103.735	-88.9145	164.425	-503.978	188.047	-96.5246	523.938	-410.979	-55.4506	-72.2982	327.924	-67.075	-29.4825	-47.3292	106.187	-92.5757	25.9172	-142.414	35.3184	-16.1587	105.606	-130.089	79.6868
2615	-286.72	3.48051	1.01504	65.8333	38.8375	-95.8575	-176.755	-54.1823	144.028	58.8208	39.8218	44.2885	64.2951	-115.831	103.993	-89.1532	163.956	-502.809	189.068	-98.1765	522.515	-409.208	-56.0914	-69.7891	320.742	-60.0121	-37.1587	-39.0865	104.447	-93.588	31.4765	-146.301	27.74	-8.47602	104.689	-130.096	79.4226
2616	-292.33	3.4966	0.979032	66.641	42.2726	-94.951	-173.28	-58.2626	142.474	61.0063	40.1041	44.4576	63.1777	-115.236	103.535	-88.9962	164.837	-503.635	192.856	-101.231	524.124	-411.591	-55.5009	-67.9919	314.506	-54.2792	-39.9493	-35.4173	103.118	-95.2963	39.6333	-151.27	15.2618	4.11024	103.063	-130.316	78.7315
2617	-287.744	3.47693	1.00018	66.3258	40.0376	-95.0253	-171.997	-59.0865	142.821	60.3302	40.4387	44.3604	63.7932	-116.283	103.714	-89.0169	165.346	-504.127	188.809	-97.0547	522.403	-409.659	-55.5176	-70.3099	321.704	-61.1178	-34.123	-42.0968	104.773	-94.7522	36.8327	-150.252	23.7302	-3.83343	104.351	-130.442	78.485
2618	-298.613	3.4247	1.03961	68.0605	43.4251	-95.0871	-175.319	-56.4504	143.293	60.4316	39.6892	43.1709	63.9174	-115.533	99.9936	-84.5919	164.965	-504.357	191.001	-98.9181	522.784	-410.376	-55.437	-72.4967	328.412	-67.1233	-30.5274	-47.1984	107.012	-96.7681	47.5336	-157.144	11.7053	8.6579	102.807	-130.442	78.485
2619	-288.886	3.49902	1.00811	65.9858	39.9571	-95.2333	-172.329	-58.734	143.727	59.5665	40.253	43.7437	59.6306	-113.44	94.4853	-80.2561	168.393	-502.903	195.713	-104.015	522.567	-410.583	-54.8853	-75.2411	328.36	-66.5965	-36.0963	-41.7456	109.562	-95.8492	40.747	-152.954	27.2445	-6.40961	104.332	-130.431	78.5289
2620	-294.77	3.50846	1.00713	67.4791	43.5958	-95.3653	-170.128	-60.0468	144.363	58.252	40.904	44.6295	56.7221	-110.462	96.2794	-82.6021	167.881	-502.481	193.275	-101.828	521.232	-408.913	-55.1632	-73.3791	322.108	-60.9335	-37.1961	-39.875	108.096	-96.696	48.2785	-157.963	11.2639	9.28103	103.036	-130.442	78.485
2621	-291.83	3.51091	1.02269	66.0182	40.36	-95.3619	-170.011	-59.9658	144.288	58.1403	41.0521	44.7199	55.9634	-110.977	95.0319	-81.6247	169.636	-502.149	192.727	-101.41	520.739	-408.288	-55.43	-75.0463	324.876	-63.6005	-35.0841	-42.0231	109.331	-95.5756	40.694	-153.169	23.86	-3.51762	105.293	-131.16	78.6288
2622	-293.209	3.51681	1.022	67.1864	42.2511	-95.4582	-170.499	-59.4056	144.041	58.2108	41.0592	45.5457	53.5324	-108.204	97.0577	-84.1598	168.757	-502.954	187.445	-95.5489	518.067	-405.852	-54.987	-75.4709	326.237	-64.7869	-33.4171	-44.1947	109.897	-96.1151	45.7641	-156.597	14.624	5.79405	104.603	-130.92	78.8484
2623	-285.071	3.55108	1.02557	64.6505	40.3525	-94.9376	-183.391	-51.007	139.428	66.0556	37.3968	46.2159	52.1042	-107.852	96.6777	-84.4505	170.151	-505.247	187.376	-93.9448	517.084	-406.209	-53.8863	-73.0822	315.059	-53.9845	-43.98	-32.4408	108.889	-95.4072	40.9347	-153.127	24.0364	-3.61188	105.422	-131.09	79.0535
2624	-255.843	3.4798	1.13429	68.2427	48.2395	-93.7754	-186.446	-47.1018	142.385	62.8128	38.3813	45.5936	45.6	-102.815	88.4534	-76.557	172.197	-505.256	185.838	-92.3119	515.226	-404.428	-53.9585	-72.5376	317.521	-54.48	-57.085	-21.8795	109.94	-97.0342	55.0953	-161.283	-6.04763	25.6261	100.515	-127.327	83.0658
2625	-279.964	3.47307	1.12173	67.7498	44.4147	-93.9566	-184.446	-50.1736	141.742	64.6289	37.5677	44.283	48.147	-105.391	83.658	-70.8962	172.301	-508.119	182.148	-87.0487	517.907	-407.735	-52.551	-75.5724	325.108	-62.3935	-41.261	-37.8262	111.569	-96.9441	49.6778	-158.163	9.49185	10.9599	102.552	-128.777	81.3183
2626	-269.392	3.48564	1.10012	66.8502	42.4687	-94.6749	-189.885	-45.5311	141.699	65.0829	36.2701	44.1286	48.6547	-105.941	83.2028	-70.3116	172.251	-509.83	177.627	-81.3952	517.914	-408.18	-51.935	-75.5313	325.244	-62.4147	-40.5604	-38.7413	111.751	-96.7286	46.3275	-156.273	18.6257	2.36881	103.751	-129.149	80.6704
2627	-280.252	3.43251	1.15613	68.659	44.8699	-94.5631	-186.604	-48.1947	141.808	64.5695	36.9353	42.7708	51.6055	-107.575	80.1389	-66.0697	170.985	-509.632	175.187	-79.2599	518.148	-407.788	-52.1805	-76.6645	328.114	-65.2394	-36.3993	-43.2284	112.457	-97.9286	55.0779	-163.245	11.7122	9.41504	103.125	-129.634	80.1197
2628	-272.847	3.43885	1.12091	65.799	40.7527	-94.8931	-185.608	-48.8809	141.936	64.1547	37.0063	43.1453	51.5874	-107.139	82.8451	-68.606	169.964	-509.781	172.937	-76.8776	519.05	-408.524	-52.0826	-74.6145	322.138	-59.4547	-41.8318	-37.5766	111.317	-96.8536	45.2407	-155.628	27.6309	-6.79163	103.909	-129.391	80.4365
2629	-289.355	3.42159	1.16315	68.1634	43.6763	-95.1612	-188.56	-46.6141	140.52	65.7383	36.3658	42.0897	53.5038	-108.517	79.3001	-64.715	170.2	-510.77	170.523	-74.1561	518.38	-407.816	-52.0665	-75.6917	324.337	-61.9377	-35.1246	-44.2361	111.835	-98.0145	50.8098	-158.456	16.7943	3.86241	102.1	-129.516	80.1598
2630	-216.296	3.34629	1.60675	66.4585	40.6928	-90.3564	-165.899	-67.8811	121.347	83.6692	41.1446	32.927	110.061	-164.075	72.6881	-49.6079	166.719	-503.543	192.588	-100.647	510.358	-398.744	-55.4857	-79.1036	333.247	-70.3675	-22.0512	-58.5396	115.251	-99.6981	33.6619	-146.42	67.6896	-45.6533	103.444	-133.544	78.9559
2631	-251.96	3.34194	1.44152	64.7024	38.7044	-92.3433	-166.993	-66.263	130.149	74.7497	40.3899	34.8556	99.403	-153.236	77.603	-55.7266	165.777	-502.043	193.265	-102.677	511.974	-399.281	-56.1462	-73.0283	316.427	-54.0475	-40.5849	-38.7457	111.177	-98.2386	32.5129	-146.652	67.3378	-45.1662	102.124	-131.137	79.005
2632	-258.869	3.33147	1.3808	64.6411	38.3828	-93.082	-169.479	-63.8772	134.654	70.454	39.8389	35.488	96.9908	-151.115	79.6136	-58.1402	166.309	-502.112	194.762	-104.406	514.145	-401.28	-56.0361	-72.8951	318.104	-55.8361	-39.6333	-39.4322	110.535	-97.8014	31.6761	-146.245	64.5119	-42.5188	102.258	-130.512	78.9865
2633	-290.618	3.3115	1.36661	65.1297	37.535	-93.7649	-171.777	-61.4328	138.257	66.7612	39.5267	35.3375	96.2638	-150.269	79.1053	-57.7028	166.781	-502.95	194.231	-103.562	515.931	-403.167	-55.675	-74.4355	324.11	-61.7673	-33.7153	-45.5405	111.148	-96.3529	25.9602	-141.476	64.4604	-43.6841	102.599	-130.097	80.2499
2634	-298.446	3.30884	1.32507	64.6993	36.1645	-94.3665	-171.093	-61.2288	140.475	63.892	39.8187	36.265	91.8678	-145.473	81.2381	-60.457	166.078	-503.463	188.46	-97.6817	515.979	-402.797	-55.5111	-74.5287	325.094	-62.6779	-33.0629	-46.2732	111.065	-95.8035	24.4167	-140.222	65.8827	-45.0786	102.866	-129.809	80.4777
2635	-303.303	3.30432	1.29439	64.3704	35.2061	-95.0709	-172.904	-58.6704	143.069	60.584	39.9396	37.0227	87.356	-139.848	83.2256	-63.0993	164.987	-503.483	185.66	-95.1927	516.573	-402.894	-55.5005	-74.3729	325.561	-63.2818	-32.0074	-47.1727	110.583	-95.0643	22.9449	-139.406	65.1055	-44.4563	103.232	-129.552	80.6816
2636	-304.631	3.2894	1.28786	64.1652	34.6412	-95.2127	-173.007	-58.2854	143.314	60.0568	40.0765	37.8241	82.5662	-134.227	84.996	-65.5667	164.1	-505.105	178.55	-87.4855	518.013	-404.106	-54.7057	-74.4443	327.222	-65.1552	-29.7679	-49.2169	110.128	-95.1504	25.0607	-141.662	63.9984	-42.6677	103.889	-129.85	80.0036
2637	-305.757	3.29487	1.24824	63.3339	34.1309	-95.6555	-171.71	-58.5082	144.746	57.78	40.6512	38.738	78.7088	-130.085	87.277	-68.4092	163.335	-504.691	175.608	-84.8966	519.138	-404.561	-54.8651	-72.9114	321.513	-60.7789	-25.2131	-52.325	108.064	-94.3517	22.4404	-139.598	62.1063	-41.6286	103.913	-129.857	79.8577
2638	-304.043	3.28736	1.24047	62.572	33.611	-95.677	-172.969	-57.7518	144.722	58.2161	40.2097	39.6005	75.7237	-126.433	89.4067	-71.0664	162.089	-505.175	172.329	-81.6594	522.558	-407.489	-54.572	-72.1621	319.857	-59.9818	-21.6405	-54.9753	106.742	-93.9474	22.1173	-139.663	62.035	-41.523	104.317	-130.149	79.2626
2639	-310.01	3.42299	1.18715	62.1193	33.7241	-95.7348	-172.895	-57.6503	144.761	58.0434	40.2973	41.9793	67.5768	-122.467	83.1438	-68.0154	168.744	-502.598	178.384	-89.024	519.185	-404.071	-55.4319	-78.341	323.678	-63.304	-23.399	-53.5134	112.125	-94.5466	25.9122	-143.258	61.3517	-40.3627	105.31	-131.142	79.1999
2640	-302.571	3.4239	1.15772	62.666	34.7411	-95.4639	-172.457	-57.9066	143.091	59.3405	40.6569	43.275	63.6474	-117.91	88.7237	-74.0639	167.061	-502.133	176.765	-87.6378	518.995	-403.614	-55.6035	-72.4153	310.362	-50.0334	-39.1194	-37.0579	107.812	-94.4631	25.4006	-142.039	53.5422	-33.2184	104.605	-130.025	79.4647
2641	-298.156	3.43753	1.12447	63.5512	34.9274	-96.0026	-179.171	-52.3202	143.386	59.692	39.2583	43.5233	62.8671	-116.881	89.5757	-75.0318	166.501	-503.736	173.212	-83.1077	521.336	-406.164	-55.066	-74.5702	319.079	-58.5089	-30.3041	-46.7542	109.25	-94.7901	25.6158	-141.11	49.0585	-29.384	103.645	-129.8	79.8297
2642	-295.857	3.4296	1.10285	62.5785	34.1691	-95.0251	-170.992	-59.9116	143.046	60.0257	40.5936	44.5135	59.3695	-113.123	93.4795	-79.5219	165.91	-504.099	176.301	-85.9029	523.59	-408.732	-54.8244	-73.5145	318.281	-58.6558	-24.3358	-51.718	107.547	-92.7745	23.1302	-141.366	49.0961	-29.3293	105.877	-130.145	79.5362
2643	-294.455	3.4256	1.09568	63.3799	34.747	-95.2776	-171.119	-59.4095	143.395	59.3468	40.6785	45.3122	56.8029	-110.036	95.5677	-82.0234	164.829	-504.243	172.199	-82.0138	526.76	-411.057	-55.186	-73.6784	323.052	-62.8176	-25.7289	-51.0889	107.8	-93.6769	27.3635	-144.659	45.6787	-25.2992	105.83	-130.276	79.0501
2644	-284.36	3.44797	1.05515	63.9662	35.3571	-95.7055	-174.452	-56.3458	143.753	59.0588	40.0805	45.9874	54.7431	-107.336	97.4688	-84.212	163.494	-504.25	170.383	-80.1751	526.134	-410.395	-55.2171	-70.7969	315.959	-55.7501	-34.8568	-41.3696	105.821	-94.0163	31.2545	-148.201	44.3387	-23.1241	105.775	-130.442	78.485
2645	-288.576	3.44989	1.06373	63.565	34.8837	-95.7213	-174.377	-56.3813	143.844	58.9456	40.1019	46.0699	53.4323	-107.516	96.7138	-83.9061	166.221	-504.722	170.573	-79.7312	526.161	-410.99	-54.982	-73.9417	323.467	-63.2773	-27.2394	-48.8375	107.78	-93.7182	28.178	-144.322	43.4382	-23.4015	104.903	-130.282	79.3383
2646	-286.898	3.43185	1.05638	63.7585	35.3643	-95.0421	-171.174	-59.7446	142.868	60.2087	40.541	46.533	52.6845	-105.813	99.7415	-86.9863	164.648	-504.428	171.802	-81.3181	526.462	-411.08	-55.1519	-74.204	327.855	-67.7811	-22.1278	-54.4326	107.563	-94.1602	30.2892	-145.68	40.0038	-19.8718	104.876	-130.457	78.8764
2647	-283.701	3.45023	1.0548	64.4062	36.0204	-95.541	-178.732	-53.4756	142.02	61.8021	38.8882	46.549	52.5983	-105.618	99.9465	-86.9231	163.998	-505.554	168.165	-76.9807	527.285	-412.06	-54.9546	-71.227	320.03	-59.8039	-32.4292	-43.6319	105.607	-93.327	32.5339	-149.691	39.883	-18.7168	106.411	-130.442	78.485
2648	-279.259	3.53309	1.04555	63.8586	35.781	-95.6167	-177.367	-54.4046	143.203	60.3418	39.3224	47.485	50.7496	-106.594	96.767	-85.2195	168.485	-505.047	171.717	-80.596	526.95	-412.116	-55.0994	-74.6222	322.19	-61.7099	-33.1492	-42.8818	108.685	-93.2128	33.1516	-150.256	41.5989	-20.1501	106.279	-130.457	78.5787
2649	-277.389	3.54227	1.02367	63.7507	36.6539	-94.9559	-173.542	-58.0146	142.078	61.387	40.0562	48.0446	48.2701	-104.24	97.8694	-86.7746	168.821	-504.856	175.273	-84.1733	526.692	-412.164	-55.2056	-74.5091	321.748	-61.843	-27.4353	-48.3719	108.341	-93.4681	32.8041	-148.588	34.9883	-14.6452	105.393	-130.325	78.7808
2650	-280.511	3.52944	1.01729	64.2111	37.7138	-95.37	-179.404	-53.4061	142.175	62.1541	38.5996	47.9386	48.7897	-103.5	98.9155	-87.5783	167.217	-505.604	173.94	-82.5915	526.379	-411.871	-55.0318	-73.5947	321.02	-61.5241	-24.8295	-50.86	107.422	-94.1202	34.905	-149.166	30.1724	-10.0611	104.621	-130.442	78.485
2651	-288.539	3.52589	1.02575	65.8285	40.3318	-95.2669	-174.89	-56.7382	142.526	60.9909	39.6984	48.2989	47.5548	-102.021	99.9503	-88.6874	166.576	-505.719	170.049	-78.8999	526.552	-411.48	-55.3204	-72.2874	319.181	-59.5962	-27.861	-48.0019	106.605	-95.1502	40.5872	-152.404	19.5591	0.458415	103.393	-130.442	78.485
2652	-284.847	3.64688	1.06062	66.103	42.303	-95.2138	-177.363	-54.8707	141.852	62.0243	39.2275	50.4096	40.5592	-100.252	96.5745	-87.7907	174.265	-505.226	171.524	-80.5928	523.825	-409.079	-55.3165	-79.0426	324.567	-64.6844	-24.6826	-51.4468	112.427	-96.1441	45.4747	-155.156	11.2842	8.36311	103.563	-131.775	78.976
2653	-273.946	3.65	1.06053	64.405	39.146	-95.5594	-184.827	-48.8553	139.807	64.7726	37.546	49.961	42.6947	-102.071	96.7765	-87.3496	173.425	-503.606	175.496	-85.2472	520.704	-406.138	-56.1218	-75.4367	315.186	-54.9648	-38.39	-37.3935	110.243	-94.7238	38.0794	-151.074	25.7174	-5.88349	105.217	-131.302	79.1283
2654	-278.482	3.65939	1.03837	67.1711	43.9973	-95.7952	-187.776	-46.4207	139.949	64.929	36.864	49.5923	43.9187	-103.181	96.2405	-86.5405	173.268	-504.025	176.864	-86.0578	520.196	-406.162	-56.0279	-75.7803	317.109	-56.6709	-36.9163	-39.4758	110.798	-96.6993	49.7684	-158.656	7.38234	12.8285	102.426	-130.579	78.788
2655	-281.282	3.63075	1.04588	64.6969	39.0775	-94.8805	-185.298	-49.8881	139.134	66.9129	36.7722	48.405	48.5076	-107.709	94.4262	-83.9539	173.589	-507.188	175.967	-83.0653	522.973	-410.065	-54.4822	-77.733	322.977	-62.3374	-29.849	-47.361	112.304	-94.8837	38.9954	-151.602	27.4241	-7.06957	104.362	-130.438	78.8021
2656	-289.496	3.63433	1.04138	66.4647	42.7321	-94.8203	-181.252	-52.9035	139.71	65.6778	37.7245	48.3065	48.8861	-107.537	94.6446	-83.9136	172.58	-506.722	176.072	-83.2491	522.887	-409.999	-54.6014	-77.3572	321.99	-61.5317	-28.07	-49.3923	112.204	-96.0089	46.4531	-156.604	12.5714	7.65995	103.374	-130.397	78.583
2657	-286.71	3.61435	1.05284	65.4628	39.7031	-95.007	-179.224	-54.1565	140.63	64.2191	38.2503	48.4426	48.305	-106.155	95.8484	-84.9681	171.141	-505.273	175.736	-83.9104	521.032	-407.508	-55.3327	-77.3433	324.433	-63.0601	-32.1169	-46.4494	112.71	-95.2878	42.1247	-154.565	24.8433	-3.81461	105.069	-130.442	78.485
2658	-279.731	3.59274	1.05735	67.4337	44.4605	-95.386	-181.945	-51.0707	143.887	60.7424	38.2802	48.0237	44.4184	-102.084	91.4328	-80.833	171.314	-505.745	176.421	-84.2145	522.315	-409.159	-54.8262	-75.3499	320.616	-58.6464	-41.5852	-37.7992	112.05	-96.8208	51.243	-159.555	6.7301	13.8462	102.457	-129.104	80.0332
2659	-277.542	3.5965	1.04483	65.4035	40.5763	-95.2669	-179.766	-52.8558	143.795	60.5787	38.7333	47.5153	46.1783	-103.94	90.4708	-79.5481	171.544	-507.485	172.747	-79.2124	522.759	-410.229	-53.8891	-74.8329	318.173	-56.5482	-40.4841	-38.484	111.555	-95.4982	41.9696	-153.081	22.7805	-2.19248	104.196	-129.462	79.656
2660	-210.846	3.66163	1.085	66.4214	42.1981	-100.999	-206.176	-28.7566	164.604	41.8042	32.4559	52.4456	30.9362	-85.8511	99.7459	-93.8302	169.974	-512.423	160.64	-63.5971	529.811	-418.381	-51.5773	-75.6469	320.368	-58.3916	-39.1271	-40.5029	112.392	-96.9009	56.399	-160.949	23.7625	5.03241	100.88	-126.956	70.7429
2661	-262.057	3.65858	1.07216	66.9275	43.0915	-98.7362	-191.115	-42.8962	156.851	48.9168	35.2591	51.6449	33.7803	-89.295	98.6487	-92.1325	170.874	-513.357	160.502	-62.6301	531.664	-420.655	-51.3564	-75.7256	321.287	-59.0937	-39.0187	-41.095	112.258	-96.8412	58.1752	-161.853	17.6857	10.4285	100.216	-126.728	71.5292
2662	-265.259	3.68319	1.06461	66.1108	42.015	-98.6085	-191.837	-42.1165	155.861	49.7545	35.3292	51.6255	33.1039	-90.1426	96.9423	-90.901	172.441	-512.558	163.361	-65.8189	529.768	-418.829	-51.7518	-74.1571	315.02	-53.7924	-38.7412	-40.1804	110.53	-95.5841	49.0929	-153.349	18.6962	7.75167	99.3529	-126.118	72.7153
2663	-278.877	3.67865	1.04385	64.4599	37.7363	-97.0736	-187.406	-46.943	149.484	56.3581	36.1266	51.9609	31.1216	-88.0342	97.9703	-92.2129	172.658	-513.384	165.887	-67.4761	528.905	-418.892	-51.3684	-76.0153	320.572	-58.9235	-33.3953	-46.4355	111.993	-94.1738	40.9319	-147.518	32.593	-6.55892	100.222	-125.931	73.29
2664	-274.083	3.6683	1.03233	65.7924	39.7129	-96.5185	-182.594	-50.7737	147.795	57.2845	37.3756	51.8543	30.2872	-87.4015	98.7142	-92.695	172.817	-512.934	166.583	-68.3007	528.866	-418.828	-51.5208	-75.8989	323.947	-61.4741	-36.7288	-43.8267	111.948	-94.6864	43.6045	-149.062	23.2792	2.11761	99.7085	-125.517	74.2318
2665	-282.451	3.65338	1.039	64.7177	37.8048	-95.5675	-178.724	-54.3232	144.313	60.483	38.3448	52.1959	28.5679	-85.2871	99.5482	-93.7059	172.422	-513.061	165.559	-67.3598	529.813	-419.426	-51.5556	-75.085	322.192	-59.8011	-38.5332	-41.6188	111.161	-93.6246	38.3802	-145.42	29.6549	-5.15454	100.144	-125.485	75.3088
2666	-284.584	3.63221	1.06022	65.8723	40.4369	-94.9963	-179.641	-53.5931	140.809	63.7577	38.5312	51.6603	29.4522	-85.469	98.1636	-92.1221	172.138	-512.3	169.174	-71.3385	527.446	-417.188	-52.0875	-74.4603	320.967	-58.417	-40.7028	-39.6401	110.832	-94.8668	41.779	-146.09	18.0887	5.25963	98.3447	-125.435	76.3017
2667	-283.223	3.66707	1.09471	64.4955	37.0693	-94.6082	-179.14	-54.911	140.466	64.9991	38.1133	52.3616	26.8526	-85.1056	96.9617	-91.8027	175.097	-512.465	171.496	-73.6619	526.526	-416.382	-51.9454	-77.7935	325.113	-62.3187	-36.1646	-44.6366	114.166	-93.6695	34.9357	-141.848	30.36	-7.28487	99.7845	-125.531	76.6656
2668	-283.714	3.6672	1.07743	65.0381	38.8832	-94.6683	-177.142	-56.2207	140.804	64.1493	38.6603	52.0687	27.9147	-85.7418	97.0216	-91.4522	174.358	-513.113	168.778	-70.4442	527.418	-417.437	-51.4396	-76.2861	321.523	-58.7914	-39.3712	-41.2948	113.072	-94.3679	37.4878	-143.213	23.7851	-1.00311	99.3052	-125.555	76.9164
2669	-277.975	3.673	1.05414	65.6535	40.2743	-95.2072	-181.593	-51.6899	140.705	63.7444	38.3232	51.4789	28.9622	-86.1595	95.6607	-89.912	174.325	-513.56	169.401	-70.7092	526.181	-416.671	-51.3446	-75.9191	320.432	-57.8821	-40.2175	-39.8826	112.728	-95.0227	39.5559	-144.397	18.5719	3.88678	98.8752	-125.747	77.1793
2670	-258.604	3.71893	1.09457	65.0684	39.5752	-95.3309	-180.9	-51.9466	141.165	62.9124	38.636	50.402	30.1708	-90.7773	88.7951	-83.1339	179.747	-513.261	172.811	-73.8849	523.575	-414.865	-50.971	-79.7605	322.623	-60.0293	-38.1134	-41.8251	115.674	-94.4774	35.5459	-142.038	22.1153	-0.951051	103.694	-129.913	78.2685
2671	-274.612	3.71321	1.09879	65.1827	40.4548	-94.8694	-176.32	-55.5766	140.647	62.8386	39.7758	49.9884	32.7668	-92.4114	88.615	-82.5184	178.544	-513.785	171.219	-71.914	524.825	-416.208	-50.5888	-78.534	319.467	-56.816	-41.1989	-38.78	114.984	-94.8822	36.8387	-142.876	19.5064	1.50567	103.964	-130.419	78.4875
2672	-274.777	3.69267	1.11816	64.0755	37.6636	-94.7401	-175.069	-56.5645	140.577	62.7417	40.0951	49.6218	34.8319	-93.7356	88.3612	-81.9063	177.686	-514.216	168.451	-69.0978	525.993	-417.049	-50.3899	-79.0035	320.929	-58.0699	-40.4506	-39.7996	115.263	-93.5939	31.0468	-139.826	31.5004	-10.2769	105.469	-130.442	78.485
2673	-260.913	3.79182	1.15002	63.3383	36.3632	-95.3624	-175.811	-55.9011	142.632	60.93	39.5561	51.9849	27.6862	-88.8428	89.8542	-85.1613	180.156	-511.412	174.242	-76.1284	522.423	-413.409	-50.9513	-82.9416	322.962	-60.234	-37.0352	-42.7612	119.343	-93.4739	30.2492	-139.758	34.5062	-13.3001	105.49	-130.442	78.485
2674	-261.396	3.78501	1.12651	63.9688	37.168	-95.2831	-175.873	-55.7829	142.055	61.3636	39.6559	51.6181	29.3932	-90.0738	89.9165	-84.7963	179.431	-511.478	175.105	-76.9548	524.1	-415.008	-51.163	-83.3066	325.637	-62.8688	-32.589	-47.6116	119.414	-93.4144	30.5318	-140.022	30.3287	-9.72513	105.466	-130.338	78.8017
2675	-260.197	3.78794	1.10014	63.4844	36.6385	-95.2861	-174.564	-56.5878	142.006	60.9304	40.1101	51.7569	29.2626	-89.3902	90.9972	-85.6552	178.188	-510.12	178.032	-80.6321	523.107	-413.733	-51.8868	-82.6627	324.356	-61.8656	-30.2117	-50.0248	118.832	-92.3676	28.1678	-139.606	31.2253	-11.1375	106.529	-130.181	79.1532
2676	-264.306	3.77679	1.08237	63.6759	37.1586	-95.3432	-172.403	-57.934	142.627	59.7014	40.8148	51.7645	30.1447	-89.3951	92.6477	-86.8986	176.534	-509.953	175.679	-78.4726	522.604	-412.986	-51.8896	-81.6874	322.319	-60.1532	-28.7005	-51.4804	117.919	-92.626	29.337	-140.548	28.819	-8.83312	106.454	-130.276	78.9936
2677	-264.911	3.77312	1.07267	63.9904	39.6788	-95.118	-172.36	-57.9765	141.776	60.5299	40.9264	51.8504	30.8656	-89.2638	93.9506	-87.8378	174.668	-508.234	177.26	-81.2781	518.623	-408.501	-52.662	-76.6522	307.123	-45.7567	-40.9687	-38.3496	114.319	-93.8436	34.8541	-143.761	21.0448	-0.914634	105.199	-130.404	78.6417
2678	-283.311	3.7403	1.05765	65.1648	40.0649	-94.7088	-172.438	-59.5491	141.993	61.9134	39.8868	51.5527	33.0393	-90.5705	95.1473	-88.4783	173.069	-509.17	179.035	-82.4979	519.514	-409.927	-51.7672	-78.4584	314.277	-52.4547	-34.4635	-45.8532	115.556	-94.5255	37.6885	-145.698	18.3332	2.07956	104.756	-130.442	78.485
2679	-263.568	3.76262	1.06616	63.5302	38.6682	-95.6489	-175.377	-55.2465	142.617	59.7154	40.3314	51.4822	32.0722	-89.7663	93.8733	-87.4089	173.756	-508.176	177.241	-81.0832	518.146	-408.385	-52.049	-77.6084	310.981	-48.6795	-44.3488	-35.8723	115.245	-93.6837	33.3247	-143.116	25.0524	-5.0418	106.56	-131.019	79.3775
2680	-267.839	3.74937	1.06277	65.6277	39.7944	-95.5158	-176.3	-54.8154	142.06	60.6758	39.9702	51.5173	32.374	-89.6538	95.1096	-88.3032	172.621	-508.745	174.792	-78.4241	517.886	-408.119	-51.8764	-81.2387	323.466	-60.5481	-30.883	-50.8811	117.772	-94.3518	36.6954	-145.193	17.9425	1.85762	105.814	-130.87	79.5505
2681	-272.958	3.72464	1.06229	63.0948	38.0446	-94.7951	-176.02	-56.5673	141.232	63.0328	39.2475	50.952	35.989	-92.9169	95.614	-87.9519	171.555	-506.97	181.364	-86.2618	517.761	-407.419	-52.8267	-76.2673	308.569	-46.4308	-44.1809	-36.204	114.234	-93.2464	31.9797	-143.078	27.9912	-8.02364	106.903	-130.601	79.3822
2682	-279.544	3.72844	1.03094	64.8888	41.3415	-94.8713	-172.298	-59.2061	142.064	61.4391	40.1403	51.0396	35.4865	-92.2704	96.3078	-88.5224	171.092	-506.17	182.493	-87.821	517.628	-407.085	-53.1781	-75.6748	307.777	-45.8125	-43.1265	-37.3399	113.731	-95.0268	38.9077	-146.309	14.19	5.39864	104.368	-130.451	79.2969
2683	-282.375	3.70239	1.02944	64.8507	39.0379	-94.6765	-172.206	-59.7557	141.933	62.0052	39.9489	50.8067	36.0925	-91.9934	96.4937	-88.5026	170.233	-507.163	182.377	-87.3191	518.6	-408.242	-52.6115	-78.9805	319.376	-56.7856	-32.4279	-49.206	115.843	-94.6324	38.512	-147.942	22.752	-1.92726	105.616	-130.442	78.485
2684	-282.421	3.70226	1.02378	65.94	41.5668	-94.7867	-171.24	-60.1991	142.363	61.167	40.3087	50.5708	36.2604	-91.4795	95.9267	-87.8534	169.836	-507.124	184.774	-89.6363	520.367	-410.146	-52.506	-77.8351	315.817	-53.6863	-33.2479	-47.8133	114.81	-95.0467	42.6411	-150.963	13.1285	7.43563	105.168	-130.442	78.485
2685	-274.376	3.71	1.00734	64.6401	39.2888	-95.1521	-178.483	-54.3206	141.43	62.8221	38.7746	49.7953	38.0591	-93.0815	93.7902	-85.3949	170.181	-507.828	186.951	-91.2656	520.246	-410.551	-52.6413	-77.2304	316.256	-53.4705	-37.6501	-43.9324	114.883	-94.3468	37.9736	-148.548	23.5079	-2.57835	106.694	-130.442	78.485
2686	-277.247	3.6913	1.02952	66.6154	42.2677	-95.0209	-182.161	-51.4702	140.265	64.5156	38.1109	47.9135	44.29	-99.7745	90.7863	-81.1845	171.361	-509.146	186.995	-90.4285	520.087	-410.977	-52.7589	-78.3225	321.204	-57.8618	-35.8209	-46.3814	115.798	-95.4479	44.3457	-152.938	13.817	7.27339	105.746	-130.442	78.485
2687	-280.837	3.66538	1.02766	65.2087	39.9954	-94.5623	-171.83	-60.0161	141.832	62.0688	40.0962	47.3104	46.4274	-101.673	90.3001	-80.1711	171.26	-509.763	186.327	-89.3305	522.12	-413.159	-52.0534	-77.6642	320.056	-56.7537	-37.3265	-44.7229	115.222	-94.6041	39.5802	-150.217	23.8909	-2.55217	106.902	-130.442	78.485
2688	-276.471	3.66554	1.02579	65.7311	41.5172	-95.3291	-182.183	-51.0344	140.81	63.5874	38.2015	47.0641	46.4447	-100.856	89.4566	-79.3262	170.738	-510.604	183.992	-86.5339	519.899	-411.273	-51.8237	-76.6195	317.61	-54.4082	-40.2832	-41.4646	114.364	-95.4621	43.0623	-152.1	18.4855	2.86174	105.92	-130.442	78.485
2689	-280.149	3.63554	1.05102	65.1502	38.5309	-95.558	-182.981	-50.1924	141.755	62.621	38.0462	47.1895	44.6695	-99.2331	89.1501	-79.2152	171.101	-511.545	178.894	-81.1052	518.422	-409.662	-51.6877	-78.4881	323.055	-59.4159	-35.3612	-47.2552	115.783	-94.6432	38.198	-147.772	29.7444	-7.78905	105.304	-129.578	78.4071
2690	-284.488	3.61887	1.06924	64.8738	39.4771	-95.3876	-183.298	-50.212	142.224	62.6567	37.8048	47.6947	40.3551	-95.0714	89.3796	-79.9408	171.462	-512.843	176.772	-78.0989	518.446	-410.261	-51.11	-76.3834	318.275	-54.9019	-39.5528	-42.4968	114.34	-94.7074	41.4616	-150.443	26.7103	-3.99184	104.753	-128.619	77.6584
2691	-288.175	3.62057	1.06936	65.7269	40.2743	-95.9886	-192.255	-42.6485	141.945	63.711	35.9777	47.0438	41.4548	-96.7093	87.4471	-77.6505	172.272	-511.88	180.275	-82.0729	516.151	-407.908	-52.417	-76.7388	321.183	-57.7264	-37.3001	-44.7502	114.443	-94.7383	40.5663	-148.395	23.2114	-1.03592	104.583	-129.155	78.121
2692	-286.035	3.61318	1.07602	65.0762	41.2484	-95.7481	-187.824	-46.069	142.679	62.3767	37.0424	46.5347	40.8319	-96.2247	84.6617	-74.7141	172.633	-509.932	184.739	-87.5023	514.558	-406.035	-53.4367	-74.437	314.287	-51.2071	-42.9586	-38.4607	112.84	-94.8222	42.3329	-150.017	20.9294	0.955687	104.576	-129.297	78.2993
2693	-299.123	3.60111	1.0855	68.3474	45.0318	-94.8207	-180.603	-53.23	142.391	63.0947	37.988	46.311	38.6136	-94.2921	82.2453	-72.392	173.171	-509.515	190.967	-93.8873	517.861	-409.518	-53.2389	-76.611	320.847	-57.7156	-34.172	-47.5759	114.12	-94.5491	43.94	-147.687	0.307605	17.552	97.2947	-124.992	82.6001
2694	-292.828	3.58921	1.07342	66.7036	41.6249	-95.1348	-183.492	-50.5984	139.933	65.2514	37.6105	46.2724	37.6973	-92.508	82.8187	-72.9831	172.417	-511.527	184.491	-86.2607	518.04	-410.182	-52.0663	-75.2905	319.804	-57.0155	-36.5444	-44.4704	112.678	-93.4493	36.3112	-143.044	13.7424	4.62802	99.6842	-125.632	81.7767
2695	-286.89	3.57932	1.05287	66.3985	40.9498	-95.2599	-183.259	-50.8035	140.611	64.6109	37.5575	46.1365	37.8321	-92.4078	83.2406	-73.2532	172.242	-511.878	184.549	-86.1417	518.568	-410.809	-51.8624	-74.8179	320.66	-58.0774	-36.5456	-43.9414	111.781	-93.0725	35.6917	-143.345	16.4502	1.83829	100.209	-125.895	81.8442
2696	-287.329	3.5391	1.05957	66.1779	41.6667	-95.0709	-178.142	-54.81	140.786	63.6692	38.6946	45.7559	39.6823	-93.7461	84.0169	-73.515	171.497	-512.434	180.551	-81.8861	522.403	-414.232	-51.4467	-73.0648	316.167	-53.939	-40.9503	-38.7066	110.146	-93.7604	38.3787	-144.407	14.7777	3.40059	98.9549	-125.945	81.8942
2697	-289.471	3.49693	1.11214	66.7991	41.4157	-95.1127	-177.658	-54.4549	141.607	62.0629	39.4296	45.0462	40.2253	-92.8569	81.9961	-71.1837	170.605	-514.563	173.127	-73.4848	523.84	-415.799	-50.4167	-73.7511	319.094	-56.9232	-37.9071	-41.6039	110.21	-93.6565	38.0912	-144.398	16.5546	1.76564	99.0981	-126.276	81.8418
2698	-289.055	3.50175	1.1048	66.7458	42.2895	-95.4158	-181.736	-51.0722	140.986	63.0423	38.5389	44.6964	41.6921	-94.1507	81.3436	-70.2441	170.338	-514.554	172.911	-73.3236	524.22	-416.06	-50.4824	-72.5047	316.161	-54.0059	-42.7026	-36.7319	109.205	-93.8324	38.7233	-144.215	13.9974	4.02232	98.232	-125.937	82.1683
2699	-289.28	3.49718	1.1104	67.279	41.7687	-95.342	-177.801	-54.0904	141.497	61.9357	39.4225	44.6532	42.3552	-94.5506	81.7971	-70.5174	169.823	-514.38	171.999	-72.4985	525.368	-416.959	-50.5802	-74.1921	322.034	-59.5226	-38.1064	-41.9565	110.313	-93.4612	38.6567	-144.91	15.3773	2.78196	98.9597	-126.157	82.1456
2700	-283.099	3.48547	1.08527	67.2399	41.2359	-95.8192	-181.161	-51.0468	141.75	61.7862	38.7314	44.8064	40.0213	-92.4841	82.0929	-70.9665	170.03	-513.969	172.299	-72.9632	525.76	-417.227	-50.7601	-74.3543	324.464	-62.0351	-36.4794	-43.3169	109.976	-93.4621	38.6291	-145.561	17.1741	1.15209	99.6948	-126.558	81.864
2701	-280.541	3.45153	1.10351	67.147	40.6774	-95.5258	-177.264	-54.0844	141.959	61.0011	39.743	44.7303	38.9708	-91.5934	82.4847	-71.1335	169.955	-512.684	172.748	-74.3598	525.94	-416.571	-51.5643	-75.0623	331.252	-67.739	-39.5091	-41.1138	110.474	-93.249	38.409	-146.799	19.4055	-0.709684	100.905	-126.488	82.2765
2702	-276.299	3.43046	1.11985	66.5338	40.9354	-94.9002	-170.698	-59.7319	142.076	60.5356	40.9898	44.3066	40.0587	-92.795	82.2972	-70.5422	169.865	-514.165	168.677	-69.5351	526.752	-417.649	-50.6453	-72.5794	324.619	-61.5899	-43.6022	-36.3526	108.716	-93.6966	39.5681	-147.671	20.6217	-1.47254	101.161	-126.994	82.0396
2703	-272.376	3.48961	1.13346	66.0047	41.4263	-95.4373	-180.854	-51.8141	141.341	62.8142	38.4668	46.0819	34.5813	-89.3221	81.9987	-71.9735	172.236	-514.45	166.385	-67.0864	527.06	-417.958	-50.4596	-74.0172	323.673	-60.4801	-48.0565	-31.5455	110.817	-94.419	42.441	-150.139	19.8149	-0.116805	102.221	-128.117	81.9232
2704	-261.256	3.48844	1.13624	64.6474	40.3878	-95.1642	-178.564	-53.547	141.276	62.3833	39.2775	45.6022	35.681	-90.1351	80.5599	-70.3945	172.265	-513.028	171.614	-73.1132	522.902	-413.841	-51.4352	-72.3078	318.722	-55.6695	-51.9385	-27.4704	109.81	-93.5856	39.8255	-149.442	25.1327	-5.18883	103.787	-128.36	81.7801
2705	-279.399	3.49871	1.12039	65.8469	42.1406	-95.2341	-171.993	-58.4599	143.64	58.9898	40.7738	45.3959	35.7716	-89.9911	79.7112	-69.41	171.918	-510.295	179.619	-82.4617	518.975	-409.813	-52.5332	-72.5733	318.325	-55.5459	-47.7272	-31.7742	109.981	-93.9239	42.0839	-149.713	15.8472	3.32957	101.993	-127.965	82.219
2706	-276.079	3.49587	1.10942	65.5777	40.7128	-95.2422	-182.223	-51.2095	140.322	64.2599	38.082	45.3858	36.2328	-89.745	80.3917	-69.885	170.832	-510.908	180.4	-83.2181	518.189	-408.935	-52.6381	-72.9812	321.246	-57.9157	-45.1221	-35.4922	110.229	-93.8889	40.2781	-148.498	21.3452	-1.47637	101.543	-126.957	81.6559
2707	-274.687	3.46714	1.15447	65.8569	40.6446	-94.7979	-178.076	-54.3903	140.407	63.5967	39.194	44.3239	39.488	-92.7252	78.1968	-66.9569	170.72	-512.936	173.339	-75.1442	519.024	-409.905	-51.8977	-73.2276	321.912	-58.4774	-43.6823	-37.1965	110.665	-94.334	41.0829	-149.323	23.9582	-3.45535	102.245	-127.682	81.2415
2708	-280.909	3.42055	1.21029	67.2554	44.4435	-94.6444	-177.666	-54.5681	141.6	62.3106	39.494	42.8945	38.0364	-90.2176	71.9925	-60.0428	170.646	-510.731	180.782	-83.4978	515.587	-406.621	-53.0715	-73.212	324.003	-59.5356	-49.3434	-32.7402	111.363	-96.5484	52.5502	-156.662	12.2287	8.74982	100.572	-127.556	81.5799
2709	-263.521	3.4207	1.22091	66.5197	42.3732	-95.1527	-181.001	-52.2278	140.353	64.1304	38.3731	42.3252	38.6193	-90.1098	70.1801	-57.9886	170.246	-512.389	177.756	-79.6032	517.128	-408.452	-52.3277	-74.3439	329.198	-63.8903	-49.9888	-32.896	112.368	-95.6105	48.3508	-154.803	21.9769	-0.521332	102.567	-127.877	81.5464
2710	-240.667	3.52376	1.20919	64.0961	39.5851	-95.1691	-183.678	-50.0858	140.19	64.8095	37.6819	44.9222	33.9485	-88.6244	71.8887	-62.2305	173.395	-512.456	175.756	-77.4095	516.193	-407.703	-51.9783	-74.7099	323.474	-58.7295	-54.4738	-27.5111	113.579	-94.2497	39.5208	-148.634	32.4051	-11.1222	105.332	-129.301	82.0081
2711	-256.394	3.52378	1.20977	65.7428	41.8572	-95.0351	-178.156	-54.3879	140.77	63.4184	38.9117	44.6615	34.804	-89.2661	71.2103	-61.2711	173.029	-511.563	176.222	-78.516	514.731	-405.832	-52.3201	-75.4499	325.924	-60.9646	-51.4166	-30.9746	114.079	-95.6303	45.1804	-151.792	22.4704	-1.19391	103.908	-129.354	81.8132
2712	-249.121	3.51251	1.22958	64.8356	41.744	-94.8754	-179.643	-53.0248	140.362	63.7114	39.0126	43.9605	36.7055	-90.2621	69.2976	-59.095	172.495	-510.064	180.719	-84.092	512.508	-403.211	-53.4801	-74.0036	322.291	-57.1803	-56.2759	-26.2356	113.412	-95.8213	46.0642	-153.674	26.481	-3.85895	105.095	-129.695	80.8197
2713	-262.392	3.51636	1.23357	66.1587	43.5571	-94.9745	-178.387	-54.2707	141.521	62.7463	38.9503	42.8335	39.1536	-91.9475	65.3813	-54.425	171.767	-508.172	187.39	-91.6841	511.43	-402.006	-54.3444	-74.2198	322.408	-57.3244	-53.4993	-29.2319	113.627	-96.1045	46.4685	-151.881	18.4868	2.77934	102.373	-128.658	82.0058
2714	-261.199	3.51528	1.20578	65.3224	41.6747	-96.3152	-181.541	-51.6112	144.848	59.7013	37.7299	43.9384	35.1138	-88.2182	67.9804	-57.6719	171.566	-510.521	180.151	-82.7661	512.344	-403.719	-53.0378	-73.9632	321.607	-56.6088	-52.2848	-30.5342	113.508	-94.8105	43.5045	-150.492	24.8173	-3.11313	103.925	-128.373	81.2477
2715	-268.776	3.53475	1.17324	67.0345	43.5118	-96.2282	-182.76	-50.4041	143.4	61.0372	37.6744	44.1857	34.4984	-87.5471	68.8963	-58.6081	171.209	-508.826	184.929	-88.3753	511.461	-402.607	-54.0606	-76.1382	327.257	-61.8745	-45.0458	-38.6521	115.141	-96.4315	51.3329	-156.451	17.1619	5.72467	103.852	-129.21	80.1343
2716	-265.4	3.51953	1.18633	66.2093	41.2785	-95.8972	-184.893	-48.633	141.946	62.6337	37.4959	44.0228	34.8145	-87.6401	68.534	-58.0764	170.965	-509.323	182.866	-86.08	512.112	-403.227	-53.8766	-76.6018	328.734	-63.3439	-43.1276	-40.5643	115.233	-95.7404	46.3066	-153.147	26.2481	-3.3129	104.798	-129.49	79.8446
2717	-278.856	3.50277	1.19854	68.3723	45.6029	-94.9832	-186.999	-48.3649	140.226	66.1335	36.4671	43.7056	35.6336	-88.9593	67.6829	-56.8337	170.886	-511.087	182.641	-84.7186	515.25	-407.07	-52.8631	-74.7011	319.354	-55.8558	-37.6184	-44.1961	113.025	-96.3642	53.3436	-157.821	8.65353	13.5922	103.04	-129.534	79.745
2718	-282.784	3.48965	1.19292	66.7039	42.5344	-94.9799	-185.226	-49.7019	140.384	65.6764	36.8562	43.3323	37.0194	-90.2488	67.0785	-55.9139	170.818	-511.514	179.932	-81.9271	516.282	-407.79	-52.7618	-73.942	316.415	-53.5569	-35.9207	-45.2284	112.136	-95.5903	46.0458	-152.992	21.7241	0.53109	104.52	-130.026	79.0934
2719	-282.22	3.50932	1.17322	67.3409	44.425	-94.8536	-185.999	-49.0542	139.517	66.5165	36.871	43.0078	37.4504	-90.1337	66.2824	-55.0443	170.698	-509.188	189.233	-92.4057	513.978	-405.433	-54.3305	-74.8355	318.855	-55.8998	-31.8121	-49.6359	112.978	-96.6745	52.5694	-157.947	15.3101	7.80429	104.16	-130.442	78.485
2720	-277.154	3.50626	1.15734	66.114	41.6257	-94.2726	-182.033	-52.5793	136.487	69.1119	37.6921	41.6529	45.7287	-97.2295	66.161	-53.4251	168.75	-508.681	188.133	-92.0258	513.894	-404.606	-54.5574	-73.3403	315.236	-52.4429	-35.9408	-45.1757	111.874	-96.14	43.8582	-152.266	28.2806	-5.62556	104.562	-130.442	78.485
2721	-264.17	3.60282	1.1908	68.1115	47.1119	-93.857	-175.823	-57.7916	137.122	67.9514	39.0296	40.8479	50.249	-104.547	57.4645	-45.3007	174.263	-506.656	196.389	-101.367	515.507	-406.065	-54.7842	-77.5412	315.431	-52.559	-38.747	-41.6501	115.878	-98.3866	53.3574	-159.022	10.909	10.9957	105.368	-133.403	79.3398
2722	-198.171	3.71336	1.30132	67.2031	45.4854	-91.1176	-170.553	-62.9181	124.856	79.5729	40.8815	38.2581	65.2533	-119.096	47.4275	-33.7873	174.723	-499.075	215.854	-127.602	519.037	-405.102	-58.5295	-80.5746	317.626	-54.7035	-36.9195	-43.3086	119.197	-99.6427	39.5154	-148.886	30.541	-9.68383	103.483	-133.099	80.0893
2723	-230.85	3.69495	1.21722	67.1322	45.7542	-92.7723	-176.363	-58.1732	130.933	74.3692	38.9555	38.6733	64.7341	-119.202	50.2204	-36.655	175.091	-499.638	217.881	-129.421	525.492	-411.171	-58.1017	-80.0051	318.659	-55.1592	-37.7173	-43.2612	118.475	-100	41.1334	-149.805	27.7657	-6.1502	102.411	-131.26	79.0432
2724	-239.273	3.6652	1.20658	66.2576	43.8607	-92.8576	-176.257	-58.173	131.271	73.9678	38.976	39.6159	61.2729	-117.032	54.2403	-41.2526	176.205	-501.112	210.374	-120.411	518.779	-405.967	-56.8888	-80.4542	320.116	-56.7118	-37.391	-42.9748	118.376	-99.2571	40.7817	-150.731	32.1772	-9.64873	102.949	-130.442	78.485
2725	-247.96	3.64323	1.18338	66.4804	44.1358	-93.7768	-181.133	-53.9192	132.986	72.5707	37.7623	39.7307	61.4677	-117.082	56.123	-42.9458	175.611	-501.569	207.321	-117.048	517.985	-405.283	-56.8587	-79.5077	319.833	-56.4622	-38.3601	-41.7485	117.354	-99.4617	41.7218	-151.093	29.1117	-6.7014	102.836	-130.442	78.485
2726	-253.03	3.63684	1.19666	66.5572	43.3187	-94.08	-178.566	-55.7269	136.871	68.5314	38.2778	40.2017	60.4458	-117.061	58.2876	-45.4349	176.967	-502.548	204.742	-113.372	516.161	-404.466	-55.494	-82.2506	325.001	-61.5485	-33.7557	-46.185	119.104	-99.1535	40.0747	-149.118	29.2542	-7.50066	103.32	-131.098	79.1132
2727	-265.263	3.63363	1.16024	65.9339	41.9782	-94.3319	-177.293	-56.4085	137.931	67.0854	38.5741	41.4963	58.0309	-114.843	65.1553	-52.4871	175.728	-502.026	203.054	-111.948	515.392	-403.47	-55.7147	-82.1289	326.542	-63.0849	-31.3815	-48.8506	118.88	-98.5528	37.7662	-147.363	29.6794	-8.56756	103.903	-131.337	79.424
2728	-272.374	3.61991	1.14867	65.2179	40.5711	-94.6323	-175.449	-57.4329	139.312	65.1547	39.0404	42.8429	55.0964	-111.488	71.3094	-58.9538	173.765	-501.449	198.52	-107.718	510.706	-398.676	-55.7722	-81.2708	325.312	-61.9571	-31.4579	-48.8548	118.267	-98.2566	40.1321	-150.773	33.4163	-10.9752	103.883	-130.442	78.485
2729	-279.559	3.61843	1.11727	64.7727	40.186	-94.8787	-174.922	-57.4452	140.289	63.7989	39.2871	44.0692	52.3118	-108.173	76.5661	-64.5612	171.866	-500.528	197.611	-107.255	510.976	-398.57	-55.9708	-79.4586	319.911	-57.4233	-30.5017	-49.0419	116.552	-97.9395	39.0877	-149.446	31.1486	-9.3584	103.483	-130.442	78.485
2730	-282.027	3.61888	1.09458	64.7587	40.0949	-95.5784	-181.508	-51.7838	140.736	63.818	37.9006	44.8037	50.725	-106.005	79.7005	-67.867	170.322	-500.23	196.051	-105.818	510.53	-398.014	-56.1271	-77.5346	314.806	-52.8742	-32.5583	-46.2659	114.89	-97.4578	38.2505	-148.887	29.734	-8.32233	103.547	-130.403	78.5369
2731	-287.841	3.59413	1.10738	65.0597	40.508	-95.3604	-182.5	-51.194	140.963	63.9221	37.8126	44.4601	52.2861	-106.909	80.3437	-68.2573	169.772	-501.017	196.443	-105.868	513.881	-401.387	-55.9263	-77.862	317.784	-55.7695	-30.2762	-48.7372	114.915	-97.7665	38.7162	-148.309	27.0326	-6.01576	102.693	-130.288	78.663
2732	-284.287	3.59501	1.07451	64.4822	39.625	-94.8492	-175.564	-57.1115	141.519	62.938	39.1404	45.4313	49.846	-104.236	84.2384	-72.5607	169.035	-501.343	196.836	-105.97	516.531	-404.12	-55.3966	-77.1961	316.641	-54.8809	-29.9449	-48.8394	114.244	-97.278	37.6296	-147.941	28.4879	-7.51076	103.32	-130.442	78.485
2733	-253.24	3.6102	1.26097	67.4715	44.4279	-92.5485	-171.364	-60.8775	131.246	72.4178	40.9447	40.9766	69.3839	-122.144	76.4523	-61.2899	166.655	-493.117	215.573	-132.165	515.115	-398.268	-59.8639	-76.7862	320.45	-57.3513	-38.4076	-41.6129	114.276	-101.556	42.6916	-149.174	22.0914	-0.962693	97.3995	-130.289	79.9702
2734	-263.354	3.61987	1.2459	67.6254	46.6316	-92.6922	-169.237	-62.972	132.982	70.8369	41.0052	40.11	75.4381	-128.644	76.1108	-59.9167	166.806	-492.312	222.936	-140.876	523.616	-405.264	-60.2643	-74.9718	315.071	-52.2025	-42.9314	-36.595	113.089	-103.09	46.046	-151.835	18.7742	2.79603	96.1426	-130.207	79.3906
2735	-199.393	3.63634	1.40094	69.0838	48.2054	-90.4617	-162.095	-68.7939	125.83	77.0075	43.3542	38.0423	87.1409	-141.197	71.7812	-53.6338	167	-489.466	231.098	-152.248	529.116	-408.187	-61.8595	-75.9667	318.872	-55.7678	-39.8166	-40.3021	113.804	-104.654	42.9892	-148.531	21.6448	-0.688027	93.2123	-129.701	80.1129
2736	-201.893	3.65142	1.39218	70.9302	50.1536	-90.3731	-161.196	-69.6806	125.219	77.6523	43.4509	38.3115	87.4515	-141.559	72.8444	-54.7768	166.96	-489.982	229.836	-150.491	528.766	-408.18	-61.6387	-79.1479	328.737	-65.0906	-31.1693	-50.2772	116.11	-105.548	49.4702	-153.392	11.1969	9.88097	94.2582	-130.956	79.9838
2737	-116.838	3.69364	1.54571	70.0442	49.6258	-88.1462	-155.004	-75.1614	116.498	85.9102	45.2918	37.1672	103.131	-159.739	72.5593	-52.3113	167.82	-487.911	234.947	-158.38	532.186	-409.502	-62.9457	-76.0066	320.373	-57.1065	-39.6523	-40.8084	114.016	-105.859	40.3194	-148.584	28.2199	-7.76271	94.6769	-131.362	80.6468
2738	-159.307	3.64131	1.47742	70.0793	48.1829	-89.0236	-156.96	-73.6081	119.97	82.7777	44.4558	37.6568	100.54	-156.687	75.2539	-55.0406	166.853	-489.111	225.616	-148.116	522.362	-401.068	-62.5469	-76.9446	326.382	-62.6336	-34.3945	-46.9749	114.385	-105.524	43.9749	-152.462	28.9676	-6.97919	94.1935	-129.491	79.4732
2739	-192.168	3.61629	1.43346	69.7445	47.8818	-90.3275	-160.699	-70.7598	125.144	78.4046	42.9079	38.3864	97.4172	-153.131	77.9866	-58.0017	165.968	-488.137	227.365	-151.057	524.607	-402.346	-63.0877	-77.4173	328.988	-65.2119	-32.5703	-49.0922	114.469	-105.539	46.3068	-154.423	27.8336	-5.42156	95.349	-130.287	78.6839
2740	-212.716	3.57576	1.39749	69.3008	46.7826	-91.5431	-161.515	-70.0639	129.183	74.5419	42.0753	39.4369	93.1707	-148.302	81.967	-62.4619	164.712	-487.657	219.893	-143.915	514.817	-393.042	-63.4614	-77.5353	330.685	-67.1064	-30.1967	-51.401	114.301	-105.223	47.8655	-155.82	26.7182	-4.08491	95.7311	-130.442	78.485
2741	-229.28	3.53242	1.31553	68.8887	45.4598	-93.1163	-168.141	-64.1482	134.275	69.9444	40.4244	39.9466	89.54	-144.708	83.5055	-64.1981	164.351	-488.438	211.797	-135.089	507.115	-386.333	-63.2371	-75.1602	325.262	-62.5175	-35.3841	-44.4623	111.923	-103.446	45.5479	-155.257	27.6159	-5.32017	96.8527	-129.921	79.2018
2742	-264.286	3.53432	1.34436	70.9015	50.3978	-93.2986	-166.324	-65.6525	134.899	69.0388	40.7358	39.6681	94.2175	-149.822	84.8745	-64.9865	164.387	-486.664	218.481	-143.851	513.511	-391.07	-64.1116	-74.2595	324.732	-61.9431	-38.8431	-40.9559	111.12	-105.443	60.1957	-168.276	12.4535	10.8029	95.7468	-130.296	78.7009
2743	-244.9	3.52456	1.34792	69.7439	47.2479	-93.5896	-168.152	-64.0208	135.35	68.6523	40.3831	39.9791	94.4125	-150.007	86.5528	-66.6421	164.139	-486.308	214.039	-139.482	506.01	-384.111	-64.5396	-75.3988	328.503	-65.4584	-36.3943	-43.8905	111.813	-104.313	53.698	-163.555	25.1612	-1.72378	97.0566	-130.442	78.485
2744	-274.994	3.46468	1.27614	71.072	49.953	-95.0956	-176.222	-55.8051	143.55	60.562	39.1874	40.0471	84.3178	-138.97	82.6397	-63.5002	163.515	-485.548	210.867	-136.75	501.351	-379.436	-64.8181	-75.5202	328.753	-65.8284	-34.1624	-46.0632	112.003	-105.099	67.1448	-176.899	13.0141	12.3109	99.9185	-131.397	77.6941
2745	-283.323	3.49455	1.28052	71.2576	51.2809	-95.2837	-171.637	-59.3719	143.799	59.4621	40.2556	40.3311	81.0083	-134.284	83.1707	-64.4869	162.024	-483.512	216.556	-144.025	503.512	-380.687	-65.8896	-73.6668	323.518	-61.0824	-37.1091	-42.4456	110.535	-104.295	68.8875	-177.244	6.37562	18.3006	97.8418	-130.571	78.2967
2746	-281.626	3.50009	1.25526	69.7147	48.6615	-95.4123	-173.134	-57.9663	143.481	59.7411	40.0307	40.657	79.5801	-132.57	84.1094	-65.6029	161.517	-483.139	216.279	-143.898	502.404	-379.627	-66.1203	-73.6268	323.832	-61.2313	-38.4197	-41.4732	110.695	-104.344	61.5086	-170.081	15.184	8.58465	97.5315	-130.442	78.485
2747	-215.45	3.47056	1.15639	70.4042	49.7513	-105.356	-192.111	-44.9388	161.915	44.0835	30.7083	44.27	50.5613	-98.6474	89.8375	-75.4876	157.945	-493.766	176.471	-91.3161	482.965	-369.18	-60.1555	-69.8512	317.501	-55.4248	-45.6577	-32.326	107.541	-98.9368	68.9597	-171.496	-2.26588	26.8652	103.206	-131.632	75.339
2748	-263.547	3.46398	1.14713	69.613	45.3296	-104.514	-187.147	-49.1991	160.476	45.164	31.8699	43.4807	52.4711	-100.587	88.1776	-73.0445	157.859	-498.624	168.041	-79.8757	492.357	-379.193	-57.3469	-73.4575	327.629	-65.2049	-34.1639	-45.0355	110.241	-98.384	56.8971	-160.924	10.1603	13.1655	103.681	-131.738	75.7843
2749	-268.292	3.44621	1.13214	65.4374	39.4549	-103.715	-188.158	-48.4884	158.107	47.9878	31.8275	43.4266	53.2122	-101.024	90.1367	-74.363	157.683	-498.418	172.342	-84.2718	493.21	-380.686	-57.2453	-70.6169	320.812	-58.0657	-46.2207	-32.9932	108.61	-95.6534	38.2107	-145.787	31.1148	-10.0471	104.213	-130.644	78.0855
2750	-284.163	3.40925	1.09809	66.7404	40.4074	-102.671	-188.688	-43.6113	152.045	50.3028	33.5899	42.6485	57.2424	-104.443	90.6599	-73.8801	156.102	-494.435	175.809	-85.8783	489.975	-377.913	-59.1318	-70.9496	325.708	-62.3275	-41.4717	-38.8238	108.705	-96.3824	40.7365	-146.553	27.757	-5.99175	100.47	-127.673	77.5304
2751	-289.752	3.41684	1.0975	67.3881	41.5415	-102.118	-185.268	-46.5904	151.677	50.5931	34.3671	42.3107	58.0879	-105.105	89.7676	-72.6649	155.779	-498.323	169.561	-77.3003	498	-386.602	-56.728	-70.984	325.21	-61.7724	-41.6672	-38.8137	108.832	-96.6101	41.6274	-146.505	21.4012	-0.294945	100.466	-128.155	78.1244
2752	-284.982	3.43735	1.0629	67.5697	42.5549	-101.803	-182.95	-48.4597	152.074	50.0895	34.968	42.6432	57.2582	-104.277	90.5188	-73.6267	155.648	-498.709	170.879	-78.2332	498.91	-387.895	-56.2733	-70.2649	322.889	-59.5191	-43.8562	-36.5495	108.368	-96.999	42.9272	-146.674	16.2288	4.38847	100.08	-128.496	78.5594
2753	-287.068	3.40479	1.1357	67.9141	42.3031	-101.399	-178.868	-56.9033	152.044	53.7521	33.2293	42.0844	59.8409	-106.392	91.4676	-73.995	155.573	-505.907	163.555	-69.4913	508.26	-397.646	-52.481	-71.497	326.048	-62.5174	-40.1707	-40.7316	109.4	-96.8395	42.2379	-146.634	16.664	3.85516	101.166	-129.273	78.728
2754	-283.764	3.4031	1.0866	67.27	41.2705	-100.202	-175.757	-55.2186	149.61	52.6737	36.2515	42.3795	59.4889	-106.446	92.5362	-75.1083	155.599	-501.353	170.513	-76.1902	504.665	-394.456	-54.5823	-71.5733	325.919	-62.3473	-40.253	-40.7202	109.381	-96.7651	41.6728	-146.404	20.3352	0.17802	101.497	-129.513	78.6825
2755	-290.318	3.47275	1.12033	64.4984	38.5604	-101.739	-189.635	-44.1173	157.686	48.3814	32.6305	47.1956	42.2499	-86.4571	98.9348	-86.2574	153.736	-506.924	162.442	-65.2788	519.688	-410.089	-51.7362	-70.3457	323.24	-59.3662	-45.961	-35.2705	108.645	-96.2372	48.485	-151.085	34.3584	-6.46853	96.5389	-123.668	72.5357
2756	-286.485	3.47322	1.09767	63.9889	37.6521	-101.741	-195.705	-39.0946	156.056	50.5715	31.6352	47.3206	41.6957	-86.0376	98.998	-86.5043	154.188	-507.704	163.467	-66.0334	520.102	-410.703	-51.7214	-70.152	321.622	-57.7583	-45.7226	-35.6833	108.487	-95.7458	45.9782	-149.194	37.8627	-10.4562	96.6462	-123.623	73.2101
2757	-289.552	3.45983	1.10146	64.3566	37.5985	-100.317	-196.277	-38.7543	151.941	54.5687	32.4912	47.7943	37.8028	-83.3696	98.4897	-86.7612	156.21	-506.62	169.934	-72.9409	516.472	-407.64	-52.4908	-70.6055	323.983	-59.7291	-46.887	-34.9235	108.732	-94.8988	41.8751	-145.217	33.7604	-8.02706	96.4133	-123.134	75.0045
2758	-302.768	3.45102	1.11186	65.1606	37.68	-98.3933	-186.822	-47.114	148.443	57.2756	35.0923	48.1925	32.0476	-79.694	95.2076	-84.5403	159.523	-505.985	175.023	-78.2638	515.071	-406.729	-52.4655	-72.0585	325.708	-61.8313	-43.737	-37.5456	109.259	-94.8128	38.6034	-141.083	28.9143	-5.31212	97.4198	-124.925	76.9475
2759	-304.425	3.41947	1.15438	66.4249	40.5479	-96.8266	-185.915	-48.4098	143.894	61.8419	36.0157	48.2263	29.6558	-77.7122	94.1465	-83.9135	160.608	-507.538	173.017	-75.7168	515.934	-407.781	-51.9645	-70.8487	322.361	-58.8933	-45.2463	-35.4209	108.038	-96.1336	43.7475	-143.788	17.8897	5.40004	95.8562	-124.979	77.2951
2760	-293.555	3.40209	1.16102	64.2993	36.9769	-95.7253	-178.239	-54.6028	142.89	61.7183	38.2915	48.3011	27.1221	-75.5964	93.2305	-83.4069	161.715	-506.673	176.987	-80.2666	515.581	-407.23	-52.5367	-69.871	321.868	-57.8577	-50.6346	-30.4783	107.297	-93.868	34.0047	-137.456	31.1362	-8.55329	97.5182	-124.322	78.4033
2761	-292.417	3.41456	1.13367	66.1083	40.0847	-95.1697	-171.784	-58.9245	142.91	59.8944	40.6696	48.6625	25.7039	-73.8621	93.7222	-84.4219	162.037	-506.997	177.978	-81.0223	515.219	-407.258	-52.1882	-70.1702	322.286	-58.3485	-48.4582	-32.7467	107.455	-95.6335	40.3358	-140.57	17.8889	4.325	95.2878	-124.277	78.6835
2762	-290.691	3.40418	1.13832	66.0938	37.834	-95.3196	-170.638	-59.5367	143.359	59.0396	41.0101	48.7758	21.0836	-70.885	91.3862	-82.5056	164.196	-508.227	175.312	-77.6936	516.876	-409.096	-51.5508	-72.1831	328.022	-64.1668	-41.4665	-39.7384	108.457	-94.0148	34.9382	-138.135	25.6569	-3.79536	97.9456	-124.976	79.0501
2763	-293.675	3.41477	1.12436	65.9656	37.1477	-95.5457	-169.803	-59.729	143.682	58.1641	41.3818	48.9541	20.346	-70.3633	91.5815	-82.7165	164.243	-508.836	172.402	-74.5619	517.675	-409.726	-51.3202	-72.3725	328.171	-64.2998	-39.709	-41.5016	108.477	-93.1084	33.228	-138.406	28.4795	-6.54832	99.8025	-125.642	79.0848
2764	-297.713	3.40133	1.1502	65.6293	38.577	-95.4564	-175.563	-54.5662	144.374	57.8981	40.6809	48.7743	19.337	-69.6393	89.6765	-80.6807	164.297	-508.388	172.241	-74.7311	516.862	-408.692	-51.5914	-69.2264	316.324	-53.7692	-42.3672	-37.104	105.656	-93.2207	33.9845	-138.593	24.2068	-2.60764	99.775	-126.157	79.0849
2765	-304.052	3.41728	1.11231	66.8051	39.7188	-95.2329	-172.72	-58.1942	142.608	60.2726	40.4404	48.5733	18.7005	-69.5509	87.9959	-79.0537	165.11	-506.931	180.976	-84.3232	514.581	-406.501	-52.4527	-72.3456	325.049	-62.1136	-32.1738	-48.4184	107.929	-94.2352	37.8857	-141.117	18.3834	3.30169	99.7005	-126.91	78.9731
2766	-291.546	3.40912	1.12669	65.4304	39.1079	-94.9884	-177.449	-55.1667	141.139	63.0649	39.0368	48.9922	15.1698	-67.2099	87.9998	-79.4233	166.417	-507.904	181.191	-84.0563	516.342	-408.629	-51.8324	-69.6089	319.611	-56.5225	-44.7556	-35.2493	106.033	-93.05	35.2406	-140.739	22.1981	-0.553723	101.393	-126.841	79.5836
2767	-283.445	3.4185	1.12095	64.8408	38.1603	-94.8965	-172.423	-58.6549	141.842	61.2773	40.4753	48.4607	16.4443	-68.4007	86.5869	-77.9762	167.147	-508.247	183.25	-86.106	516.592	-408.88	-51.941	-68.9935	316.824	-53.8866	-43.4939	-36.0698	105.62	-91.9154	30.3541	-138.093	25.9637	-4.56239	103.111	-127.479	79.9164
2768	-254.042	3.43002	1.20397	64.8727	36.469	-91.8648	-161.285	-69.4573	127.648	74.6451	42.9684	44.5897	32.2654	-83.857	76.9564	-66.4795	168.163	-500.637	201.164	-110.455	512.275	-400.989	-55.4253	-74.865	327.964	-64.8816	-32.1201	-47.9108	109.793	-93.804	22.712	-132.997	38.5161	-17.4285	102.841	-129.01	80.3843
2769	-276.007	3.41351	1.19594	65.5865	37.9459	-92.9364	-166.632	-64.6415	132.145	70.7299	41.6632	45.5011	32.6702	-83.8485	81.2462	-70.773	166.332	-500.507	194.805	-104.425	508.283	-396.617	-55.4155	-74.7758	328.975	-66.3384	-29.3726	-50.2307	109.612	-95.8523	30.6502	-138.148	30.0758	-8.61536	101.536	-129.592	79.8767
2770	-295.148	3.43543	1.14203	66.555	39.8856	-94.3546	-175.926	-56.6101	135.713	68.0735	39.4808	46.1838	33.6927	-84.6298	84.8849	-74.2564	164.666	-500.912	190.124	-99.5424	505.836	-394.066	-55.3554	-71.6763	320.764	-58.1095	-36.4339	-43.3109	107.541	-96.4706	35.713	-141.981	22.0637	0.353126	100.294	-128.128	78.9638
2771	-297.397	3.40358	1.16023	66.3934	39.2929	-94.4909	-176.375	-56.6313	138.952	65.6099	39.0091	45.7517	35.3561	-86.5446	84.3805	-73.436	164.93	-503.263	186.472	-94.7926	509.703	-398.021	-54.2725	-71.8209	322.02	-59.4589	-35.156	-44.493	107.604	-96.3717	35.6667	-142.713	24.5654	-2.01808	101.449	-128.765	78.9791
2772	-288.735	3.38823	1.16935	65.3578	38.6027	-94.7103	-172.231	-59.797	142.05	62.0326	39.8444	45.4795	36.8088	-87.6212	84.3466	-73.1364	164.59	-504.49	183.395	-91.2883	511.183	-399.389	-53.6206	-70.0258	316.639	-54.3329	-39.4117	-39.6651	106.408	-95.881	34.1392	-142.398	28.5408	-5.94824	102.389	-129.047	79.0651
2773	-297.742	3.39802	1.17093	67.1024	40.9185	-94.9641	-181.777	-51.8422	139.742	65.0845	38.1227	44.688	38.4558	-88.5928	82.0712	-70.6356	164.663	-506.248	182.51	-89.0866	510.818	-399.925	-53.1493	-71.2945	320.815	-58.1223	-36.8338	-42.9064	107.546	-97.2985	39.3425	-144.858	19.5283	2.84807	100.84	-129.096	79.2834
2774	-283.313	3.3785	1.19144	65.5831	38.4948	-95.0147	-180.576	-53.0375	140.457	64.4907	38.169	44.0773	40.4285	-90.0799	81.0953	-69.2397	164.479	-507.523	179.919	-85.9223	512.378	-401.582	-52.5116	-70.3351	318.02	-55.7183	-38.4461	-40.4573	106.496	-96.119	34.8073	-142.399	30.7713	-8.2674	101.929	-129.375	79.2566
2775	-296.529	3.38985	1.1755	67.7472	41.9661	-95.1894	-183.479	-50.1464	139.927	64.8104	37.932	43.305	41.9217	-91.2563	78.896	-66.7906	164.985	-507.807	182.549	-88.0169	513.444	-403.156	-52.6091	-71.5982	322.247	-59.6485	-35.8126	-43.5344	107.475	-98.0353	42.4538	-146.688	17.2158	5.13305	100.175	-129.597	79.2008
2776	-289.591	3.36678	1.20264	67.1537	40.3564	-95.2834	-178.671	-53.6754	141.069	62.8162	39.0119	43.5303	40.6298	-90.6991	79.1911	-67.2442	165.739	-508.166	176.952	-82.58	514.74	-403.625	-52.7329	-72.8949	328.217	-64.8284	-37.5751	-42.6381	108.632	-97.6156	41.6202	-147.073	24.1105	-1.22053	101.202	-129.692	79.276
2777	-296.092	3.43083	1.2405	66.8021	40.8544	-99.6274	-199.415	-34.9319	152.398	53.5358	33.8111	48.5307	20.9917	-71.6128	86.0747	-78.3206	166.583	-511.584	165.961	-69.3277	519.927	-409.281	-51.0898	-72.436	326.202	-62.7828	-38.3818	-42.111	108.527	-98.2549	53.4966	-155.867	27.262	2.68106	98.5377	-126.283	72.5607
2778	-307.502	3.42321	1.23197	67.6067	42.0322	-97.87	-187.606	-45.6702	148.504	56.6775	36.2518	48.2975	24.1036	-73.8057	87.3894	-79.2331	165.482	-509.566	171.976	-76.1379	516.057	-405.642	-51.9705	-72.7879	326.959	-63.6397	-36.6176	-43.8682	108.669	-98.7661	56.6043	-157.442	19.6275	9.46932	97.2989	-126.261	73.2299
2779	-306.8	3.42234	1.21297	66.8303	42.0451	-96.8353	-180.094	-51.7122	146.481	57.4384	38.3343	48.8071	22.6087	-72.427	88.2672	-80.319	165.309	-509.734	169.44	-73.3618	516.506	-406.226	-51.6525	-69.9184	317.643	-55.2633	-40.8529	-38.2732	106.032	-98.0996	54.108	-154.986	18.7419	9.37141	96.7795	-126.076	73.7557
2780	-304.91	3.41944	1.20632	66.1078	38.9662	-96.5992	-178.104	-53.307	146.045	57.5374	38.8738	48.7704	22.3844	-72.4186	87.956	-80.0134	165.576	-510.046	168.258	-72.002	516.877	-406.597	-51.6042	-71.4504	322.162	-59.5824	-36.3061	-43.3546	107.094	-97.0594	46.1236	-148.231	28.4423	-1.6219	97.6035	-126.585	74.8006
2781	-314.402	3.40886	1.2256	67.0561	41.8832	-95.2219	-172.264	-58.4287	143.108	59.7752	40.5377	48.6836	22.9451	-72.9024	87.7378	-79.7606	165.604	-507.978	174.465	-79.0892	511.789	-401.817	-52.5933	-70.7017	320.948	-57.9146	-41.4756	-38.5935	106.881	-98.1686	51.2187	-150.777	16.6136	9.74611	95.8852	-126.286	75.643
2782	-247.118	3.42781	1.13682	69.4482	45.104	-101.942	-191.4	-45.1293	155.749	50.3379	32.3049	50.4531	12.4893	-63.6979	88.9054	-82.4411	167.457	-511.537	168.429	-70.7692	517.263	-408.091	-51.2767	-73.7427	329.92	-66.51	-33.0605	-47.9558	108.931	-97.1611	60.1135	-158.25	5.5827	21.7701	97.5992	-125.495	72.3882
2783	-276.486	3.45501	1.0741	66.1551	40.9035	-101.343	-193.837	-43.0872	153.648	52.966	32.0111	50.4685	13.0493	-64.6407	89.2335	-82.3964	167.227	-508.115	179.488	-83.4082	512.521	-403.297	-53.1643	-70.777	320.099	-57.351	-39.1157	-41.1355	106.778	-95.8151	50.6367	-151.592	21.304	5.32423	98.6446	-125.587	72.8287
2784	-286.941	3.4366	1.09912	67.081	42.3458	-100.529	-193.193	-43.8215	151.828	54.9139	32.3968	50.2236	13.9047	-65.6646	88.7212	-81.5223	167.077	-505.93	182.866	-88.0674	509.212	-399.508	-54.3646	-71.2329	321.073	-58.2318	-37.2552	-43.2535	107.065	-96.4929	54.1466	-153.7	15.6416	10.93	97.6853	-125.75	72.9877
2785	-289.716	3.45429	1.11678	65.6073	39.0888	-99.5863	-194.434	-41.7886	148.865	57.6334	33.1334	51.2131	8.89741	-61.7333	90.0652	-83.3477	167.911	-509.091	174.01	-77.1132	513.962	-404.854	-52.8739	-71.6982	320.676	-57.8435	-35.0018	-46.3326	107.638	-94.989	49.0945	-150.709	29.3563	-1.33149	97.7113	-124.145	71.9562
2786	-295.898	3.45488	1.11152	65.8752	39.7693	-98.1558	-188.314	-46.808	144.666	60.9761	35.0169	50.4528	14.5109	-66.3363	90.1688	-82.7521	166.665	-509.993	169.728	-72.3792	516.686	-407.354	-52.4678	-71.0686	318.998	-56.2258	-37.3263	-43.9436	107.226	-95.732	50.3949	-151.628	26.5806	1.15927	96.8882	-124.042	72.2466
2787	-297.236	3.4459	1.11241	66.7126	41.2891	-97.4919	-184.508	-49.647	143.824	61.1483	36.2668	50.3894	15.1258	-66.7721	90.5316	-83.057	166.617	-508.389	174.117	-77.7275	516.417	-406.68	-53.2713	-72.9521	324.385	-61.5441	-30.5829	-51.0495	108.329	-96.5916	54.0964	-154.079	19.1682	8.37141	96.2657	-124.375	72.3109
2788	-292.612	3.45958	1.07646	65.3734	39.3387	-96.409	-180.505	-52.278	142.944	61.1444	38.0107	50.9067	14.2687	-66.1656	92.7903	-85.3312	166.51	-507.271	176.888	-80.8806	516.216	-406.552	-53.6823	-70.4007	317.513	-54.7261	-40.1007	-41.1394	106.721	-95.5416	46.3312	-147.332	24.3927	1.10943	95.9941	-123.888	74.2992
2789	-298.621	3.42057	1.14624	65.4375	39.9154	-96.2465	-186.16	-47.6458	142.739	62.0626	37.0344	50.0766	13.3782	-65.9541	89.0873	-81.3261	167.836	-505.353	182.759	-88.0763	512.446	-402.259	-55.2009	-70.3375	316.97	-54.2058	-39.6868	-41.6892	106.755	-95.5431	46.8914	-147.421	23.1053	1.95454	95.5794	-123.668	74.9375
2790	-302.753	3.41728	1.14063	64.8121	38.0956	-96.4191	-189.363	-45.1131	142.07	63.135	36.2709	49.8417	14.0403	-66.6515	88.7131	-80.8724	168.151	-507.753	177.836	-81.8546	513.25	-403.593	-54.1563	-70.5552	317.665	-54.8069	-39.3056	-42.2356	107.003	-95.0428	41.8868	-143.235	29.597	-5.3719	96.689	-124.61	75.9101
2791	-306.974	3.40965	1.16739	66.0697	39.4791	-96.2191	-187.622	-46.5531	141.836	63.1824	36.6897	49.2824	15.9453	-68.2383	87.4787	-79.3692	168.119	-508.405	176.396	-80.2172	512.756	-403.109	-53.8161	-71.7726	321.583	-58.4839	-36.6463	-45.1895	107.809	-95.5457	44.7209	-145.141	23.786	0.211177	96.0184	-124.599	76.2617
2792	-320.63	3.33712	1.24622	70.0933	46.3721	-95.1118	-182.582	-50.1365	142.367	61.5802	38.6732	48.0105	13.9411	-67.3668	81.6733	-72.9141	169.749	-507.915	176.701	-80.7836	513.617	-403.742	-53.8808	-71.785	320.282	-57.665	-34.0834	-47.1793	107.598	-96.096	49.6389	-144.246	-6.24696	26.2362	88.179	-120.665	80.8722
2793	-316.783	3.35838	1.19894	68.3571	44.1486	-94.6087	-174.547	-58.1025	141.982	62.5516	39.3098	47.6304	14.7696	-68.3556	81.1087	-72.0327	169.976	-508.787	181.042	-84.3307	516.616	-407.604	-52.7802	-70.4352	316.856	-54.6404	-36.8506	-43.4563	106.372	-95.5327	45.2888	-141.722	2.94282	16.9563	89.2328	-121.138	80.8524
2794	-314.24	3.36522	1.19194	67.4664	41.9963	-94.7995	-173.439	-58.5749	141.6	62.4009	39.6894	47.6655	16.3813	-68.9403	82.8057	-73.3633	168.348	-508.27	179.232	-82.8853	516.142	-406.88	-52.8224	-70.8555	319.681	-57.7734	-32.5766	-47.0221	105.975	-94.2696	41.8597	-141.398	10.7619	9.27233	91.1904	-121.781	80.6503
2795	-311.964	3.37075	1.1919	67.847	42.2834	-95.1395	-177.128	-55.1793	141.065	62.855	39.2215	47.5872	16.4568	-68.6357	82.7733	-73.47	168.33	-508.89	178.166	-81.5389	516.234	-407.181	-52.5539	-70.1152	318.597	-56.8435	-35.6437	-43.202	105.256	-93.5268	40.5553	-140.869	9.16325	10.1167	90.9381	-121.386	81.3416
2796	-302.551	3.38671	1.16954	66.7174	40.2055	-95.2286	-174.484	-57.0321	141.611	61.7539	39.8546	47.6497	15.5809	-68.3004	82.7226	-73.5675	169.064	-508.032	181.181	-84.7258	514.987	-406.291	-52.7827	-70.8346	321.501	-59.7718	-34.3097	-44.3289	105.502	-92.2853	37.7272	-141.112	17.642	2.15276	93.8421	-122.33	80.8945
2797	-289.65	3.38927	1.1537	65.7962	39.5012	-95.3773	-172.318	-58.3572	142.314	60.4151	40.4791	47.7544	16.1563	-68.9258	83.71	-74.4973	168.9	-508.927	176.831	-79.7666	516.376	-407.878	-52.0651	-69.3279	317.771	-56.2276	-39.9386	-38.0165	104.338	-92.0396	37.734	-141.899	21.7526	-1.82494	94.6518	-122.531	80.9415
2798	-290.437	3.34944	1.21988	66.0279	39.9911	-95.0386	-170.446	-59.8378	142.331	60.1453	41.0641	46.6441	18.1308	-70.2176	81.0064	-71.1955	168.887	-512.251	168.182	-69.3723	519.87	-411.839	-50.5362	-68.6264	316.132	-54.6984	-41.791	-35.838	103.852	-92.2721	37.7452	-141.654	22.1363	-2.18487	94.5707	-122.727	81.0515
2799	-290.371	3.36217	1.1989	66.7868	41.0898	-95.2027	-171.183	-59.1303	142.588	59.874	40.9178	46.6677	17.6878	-70.1861	80.6279	-70.9167	169.426	-514.542	162.371	-62.4449	523.939	-416.053	-49.5064	-68.8567	317.185	-55.6998	-41.1393	-36.6268	104.072	-92.9106	39.9551	-142.991	18.788	1.22778	94.3912	-123.063	80.9954
2800	-295.547	3.34981	1.23037	67.4137	41.448	-95.1643	-173.5	-57.2885	141.576	61.0246	40.5744	46.3288	19.0176	-70.7863	80.3746	-70.5472	168.865	-514.63	161.217	-61.3493	522.577	-414.687	-49.4247	-69.5741	319.405	-57.9188	-39.4833	-38.1348	104.381	-93.1908	40.6271	-142.676	16.8632	2.91232	93.3609	-122.992	81.3796
2801	-296.243	3.33557	1.25899	67.3466	41.3664	-95.0577	-173.682	-57.2993	141.087	61.6629	40.4732	46.0957	19.811	-71.5418	80.1473	-70.2023	168.958	-514.061	161.625	-62.2238	521.231	-412.963	-49.7962	-69.4634	319.364	-57.9681	-39.9404	-37.3045	104.106	-93.2212	40.4273	-142.27	17.0863	2.50969	92.828	-122.938	81.6207
2802	-289.039	3.32315	1.27728	67.2578	39.8273	-95.2546	-173.349	-57.242	141.918	60.4995	40.6922	45.5767	21.5444	-72.9689	79.3575	-69.2109	169.009	-512.129	166.696	-68.4046	516.348	-407.822	-50.8958	-71.7068	326.794	-65.18	-34.0165	-43.7193	105.625	-92.6513	38.7758	-142.035	21.9413	-2.38336	93.4194	-122.917	81.8263
2803	-288.902	3.34802	1.24064	67.673	40.8009	-95.5993	-173.659	-56.6915	143.026	59.298	40.5868	46.1433	20.4249	-72.2025	81.0679	-70.9556	168.607	-512.623	163.92	-65.3691	517.976	-409.367	-50.531	-72.0896	330.276	-67.4222	-40.458	-38.6618	106.643	-93.1016	41.9059	-144.843	18.5891	1.20283	93.6017	-122.733	82.4605
2804	-292.013	3.34472	1.25704	67.3565	42.2183	-95.1108	-171.316	-58.8794	141.643	60.5741	41.1004	45.6703	23.9974	-74.7956	81.5321	-70.817	167.233	-512.599	162.984	-64.4577	518.041	-409.376	-50.4921	-69.1477	321.484	-58.9166	-48.0059	-30.5298	104.681	-93.4283	43.5538	-145.501	14.3332	5.25934	92.8971	-122.686	82.7643
2805	-291.796	3.33131	1.25971	67.3366	41.8969	-95.4594	-171.911	-58.1248	142.979	59.1047	41.0222	44.7836	28.4454	-77.6255	81.9902	-70.3011	165.084	-510.2	168.937	-71.8668	512.651	-403.465	-51.9177	-68.4716	321.418	-58.6416	-47.6686	-31.4338	104.243	-92.9851	42.4658	-144.965	14.6925	4.68719	92.2091	-121.717	83.1207
2806	-292.369	3.35219	1.22095	68.5142	42.2057	-95.5736	-176.898	-54.4498	142.27	60.7977	39.6957	44.7743	28.7666	-78.0082	81.9252	-70.227	165.125	-509.12	176.085	-79.4334	511.03	-402.21	-52.5201	-71.3051	329.176	-65.9691	-40.0173	-40.0436	106.338	-92.8308	42.9665	-145.094	11.0764	7.83412	91.3915	-121.306	83.7447
2807	-284.806	3.34662	1.28424	67.7568	40.7068	-94.8301	-177.611	-53.444	144.148	59.1971	40.157	44.8209	25.1061	-75.615	78.8024	-67.5744	166.893	-509.491	177.339	-80.4537	511.543	-403.026	-52.1439	-71.6647	329.775	-66.8551	-38.2873	-41.352	106.439	-91.4583	38.5305	-143.346	17.3203	1.36742	93.3263	-121.346	84.4933
2808	-274.453	3.36348	1.24206	67.3798	40.4958	-95.3919	-174.948	-55.5816	143.867	58.9283	40.3611	44.8839	25.2028	-75.7463	78.7542	-67.4331	166.593	-510.975	171.428	-73.7217	513.589	-405.164	-51.2011	-70.8529	327.211	-64.2653	-41.1442	-38.4665	106.023	-91.5152	38.0542	-143.213	19.03	-0.337109	93.7212	-121.648	84.4335
2809	-284.687	3.36518	1.25012	67.4191	42.4394	-95.8275	-180.804	-51.3991	143.694	60.0468	38.7402	45.4081	22.1508	-73.0128	78.3049	-67.5476	167.037	-510.344	174.001	-76.5902	509.904	-401.865	-51.4869	-69.0348	321.43	-59.2255	-44.2707	-34.008	104.259	-91.1829	45.3022	-150.715	14.1035	6.12122	93.1398	-120.332	83.2428
2810	-285.679	3.37552	1.21441	67.4448	42.8259	-95.9366	-180.591	-51.4476	143.392	60.199	38.786	45.4163	22.0111	-72.9458	78.1402	-67.381	167.1	-511.072	172.938	-74.9791	511.642	-403.876	-51.0248	-68.2358	316.752	-55.4408	-41.9643	-35.1611	103.17	-91.289	46.4423	-151.682	13.1413	7.15993	93.0233	-120.977	82.5496
2811	-281.224	3.38845	1.19566	67.507	42.5833	-95.2335	-172.11	-58.5854	142.532	60.1954	40.6258	45.3315	22.1858	-73.0037	77.6939	-66.9411	167.134	-511.106	175.873	-77.5669	512.972	-405.862	-50.4941	-68.7392	318.141	-56.8463	-40.4403	-36.6799	103.518	-90.7325	44.5375	-150.688	13.0902	6.80842	93.5545	-120.76	83.1378
2812	-279.106	3.3772	1.27885	69.0405	44.1698	-95.838	-182.315	-49.8758	143.056	60.7182	38.5751	44.7969	18.1037	-70.5239	71.8999	-61.3601	169.596	-511.963	172.212	-73.3018	513.411	-406.579	-49.8217	-71.2419	325.636	-63.4124	-41.6447	-36.3062	105.658	-90.2668	41.3834	-146.032	5.57847	11.9981	91.5888	-119.352	86.3642
2813	-264.751	3.39856	1.21625	67.8013	42.3754	-95.5933	-180.922	-51.5226	142.223	61.7404	38.6434	44.4934	21.3355	-73.4928	72.541	-61.6747	169.277	-509.797	181.287	-83.5185	511.633	-404.599	-51.1673	-71.2332	325.804	-63.6595	-40.5903	-37.329	105.559	-89.9275	40.1764	-147.206	13.0798	4.93519	93.7267	-120.48	85.5043
2814	-260.016	3.38994	1.20839	67.4882	41.7179	-95.0864	-177.381	-55.2817	141.21	63.044	38.9732	43.958	24.2774	-76.0121	72.3546	-60.9846	168.697	-510.031	182.876	-85.0121	513.687	-406.718	-50.8821	-71.4446	326.521	-64.3617	-40.1419	-37.8263	105.693	-89.7189	39.0116	-147.06	15.9544	1.98713	94.5296	-120.748	85.7111
2815	-261.682	3.38706	1.20005	67.5365	42.645	-94.4783	-172.576	-59.2016	141.772	62.0046	40.2129	43.6919	25.6871	-77.5212	71.8695	-60.2273	168.65	-510.478	182.671	-84.5975	514.818	-407.96	-50.6341	-69.6475	319.361	-58.5277	-37.9968	-38.03	103.715	-89.387	41.4966	-150.685	13.6484	4.49752	95.2753	-121.628	85.0225
2816	-254.223	3.37791	1.25159	68.2546	42.473	-94.6123	-179.109	-53.7385	141.246	63.2686	38.9857	43.1254	26.7256	-78.2898	69.5677	-57.6766	168.579	-511.047	179.899	-81.7599	514.611	-407.512	-50.7647	-72.5051	329.27	-67.91	-32.0399	-45.0085	105.878	-89.0806	40.6268	-150.215	14.0102	3.7344	95.6554	-121.583	85.9306
2817	-252.929	3.37702	1.22759	67.9816	42.422	-95.0569	-174.603	-57.1816	142.009	61.595	39.785	42.0526	31.1798	-81.61	68.4608	-55.6472	167.553	-510.621	180.631	-82.8202	514.201	-406.846	-51.0341	-70.6957	324.22	-62.937	-37.305	-39.4172	104.705	-89.1074	40.7425	-150.784	16.0296	1.65513	95.8622	-121.808	86.0792
2818	-249.527	3.37065	1.26569	70.3192	46.2269	-95.1948	-178.2	-53.6555	143.666	60.0295	39.451	41.7921	28.403	-78.8916	64.9521	-52.4137	168.224	-511.012	181.372	-83.3488	515.18	-408.013	-50.8507	-71.6116	329.361	-67.2282	-39.6006	-38.1039	105.653	-89.223	45.5752	-153.295	-0.0614298	15.9135	93.2522	-120.124	89.0432
2819	-254.75	3.37912	1.22762	68.9313	44.1357	-95.144	-175.568	-55.7337	143.018	60.1982	40.0181	41.7269	30.4843	-81.0579	66.1442	-53.2733	167.909	-511.736	178.603	-80.1324	516.489	-409.225	-50.6549	-69.4603	319.741	-59.2661	-35.7187	-39.8874	103.493	-88.2674	39.5554	-149.639	8.23001	7.55772	94.8503	-121.416	87.6919
2820	-233.656	3.40158	1.17938	66.8443	43.0451	-95.1582	-175.379	-55.8807	142.764	60.3922	40.0507	41.8967	32.1545	-83.2683	68.1813	-55.2559	168.268	-508.332	187.776	-91.2652	515.407	-407.152	-52.764	-67.2902	313.622	-53.2499	-43.4026	-31.5251	101.963	-87.7941	38.7869	-151.379	14.6137	1.81434	97.1531	-122.275	86.7697
2821	-249.995	3.41697	1.14452	67.9016	43.1167	-95.4778	-176.194	-55.0633	142.603	60.4632	39.8189	42.7184	31.4712	-82.971	71.4907	-58.8584	167.952	-508.722	185.13	-88.3705	515.652	-407.38	-52.5229	-69.1087	318.295	-58.0327	-36.3896	-38.889	103.238	-88.1294	39.6985	-151.207	11.0971	4.95546	96.1614	-122.332	87.0277
2822	-254.862	3.40279	1.22385	70.372	45.7738	-94.2881	-175.83	-56.454	142.917	61.3991	39.7467	42.1214	32.8502	-85.2644	68.5177	-55.7292	169.011	-509.61	185.066	-87.6831	515.318	-407.697	-51.8832	-71.9846	328.171	-66.9436	-34.4265	-41.8422	105.542	-87.3366	39.0265	-148.804	-2.16171	15.4459	92.7101	-120.013	90.6753
2823	-244.193	3.41504	1.1833	68.4972	43.3401	-94.8669	-180.501	-52.5357	142.253	62.4665	38.5634	42.3357	34.2414	-86.8694	70.5222	-57.5729	168.573	-510.338	181.812	-84.1939	516.509	-408.533	-51.8606	-71.45	326.13	-65.6896	-30.5827	-45.0311	104.832	-86.967	36.8211	-149.577	8.70828	5.96599	95.7751	-121.597	88.9915
2824	-237.94	3.41971	1.17694	67.5026	41.2025	-95.0301	-178.095	-54.3497	142.326	61.939	39.0036	42.2566	37.8551	-89.8511	73.2343	-59.6997	167.153	-506.861	186.352	-90.9564	513.425	-404.044	-53.8684	-72.2138	329.333	-68.4784	-30.1404	-46.0978	105.477	-86.6181	34.1523	-148.608	17.3704	-2.15253	97.0597	-122.162	88.31
2825	-232.036	3.43063	1.15535	67.5897	41.0293	-95.0899	-173.002	-58.7998	142.796	61.0567	39.7612	42.9102	37.1802	-88.6008	75.7339	-62.4461	165.936	-507.663	184.561	-88.7007	515.007	-405.804	-53.0899	-71.3818	327.349	-66.2309	-34.1056	-42.631	105.261	-86.7442	36.4132	-150.971	18.2374	-2.11513	97.3533	-122.042	87.67
2826	-249.924	3.42265	1.21612	68.224	42.3619	-94.4708	-172.327	-58.2682	144.102	59.1624	40.8799	42.6505	39.0241	-89.7562	75.2612	-61.6728	164.875	-508.861	178.027	-81.5948	514.114	-404.861	-52.491	-70.1815	322.426	-61.9995	-33.624	-42.2533	104.14	-87.3272	38.9327	-151.428	13.4177	2.48303	95.8995	-122.511	87.9648
2827	-261.073	3.50488	1.18502	68.1911	43.7427	-95.4272	-179.348	-53.2453	141.541	62.4851	38.7641	43.1201	37.9976	-90.3236	69.0529	-56.8351	168.324	-508.705	178.783	-82.5194	513.024	-403.888	-52.4669	-71.445	315.594	-56.1627	-34.9998	-38.9937	104.959	-87.6071	40.9205	-152.665	10.8478	5.161	95.486	-123.331	87.0071
2828	-262.359	3.50311	1.21287	69.409	45.5646	-94.8987	-175.194	-56.4229	142.62	60.907	39.9863	42.7394	38.5071	-90.6328	67.5413	-55.3163	168.687	-509.7	179.123	-82.2539	514.135	-405.412	-51.975	-71.5291	317.322	-57.4258	-36.7075	-37.8101	105.158	-87.1388	40.6603	-150.609	1.98054	12.5556	93.0462	-121.853	89.2558
2829	-252.778	3.49983	1.19661	68.5067	43.799	-95.3128	-184.75	-48.9292	140.667	64.1269	37.7326	42.5293	40.5467	-92.2586	69.2229	-56.5634	167.902	-509.481	181.264	-84.6464	515.262	-406.136	-52.9215	-73.8534	326.813	-66.3726	-29.104	-46.719	106.862	-86.9195	40.7406	-153.366	9.67136	5.97591	96.0352	-122.853	88.0431
2830	-246.724	3.51028	1.14102	67.8832	43.616	-94.9231	-179.575	-53.8044	141.106	63.8009	38.3745	42.8765	40.1469	-91.9571	70.6862	-58.0146	167.569	-509.192	185.549	-89.1076	518.637	-409.481	-52.9402	-70.0915	316.614	-56.5396	-37.9715	-36.8269	104.114	-86.8716	38.9476	-151.539	10.3595	4.87282	95.6578	-122.837	88.3106
2831	-248.013	3.47507	1.23363	69.7342	45.961	-94.0535	-177.204	-54.8026	144.196	60.0681	39.9675	41.925	40.2257	-92.439	65.1713	-52.3661	168.649	-511.063	179.547	-82.3185	519.49	-410.34	-52.4307	-71.8518	322.771	-62.7177	-30.5686	-44.6705	105.173	-86.4583	40.3523	-151.609	0.663885	13.4472	93.8518	-121.819	90.1814
2832	-235.619	3.48593	1.18124	67.5331	42.6273	-94.3853	-176.885	-55.0627	143.743	60.3799	39.8073	42.8912	38.7804	-91.1676	68.9677	-56.5014	167.842	-508.206	184.814	-89.2747	520.39	-410.046	-54.047	-71.3355	322.482	-62.6613	-29.2048	-45.8323	104.673	-85.8998	35.6145	-150.313	13.3003	1.46347	96.7411	-122.911	88.8422
2833	-247.605	3.49166	1.17354	67.884	43.1393	-94.7414	-180.565	-51.9898	143.066	61.3605	38.9284	43.3697	39.8526	-92.0183	72.9006	-60.2884	166.697	-508.26	182.628	-87.0706	518.896	-408.441	-54.1286	-70.7118	320.5	-61.0748	-28.2315	-46.4536	104.068	-85.3999	34.8478	-149.15	8.83262	5.03251	96.228	-123.003	89.4735
2834	-253.166	3.49329	1.17712	68.4739	43.9545	-94.7505	-176.574	-55.8895	142.427	61.9153	39.2942	42.7506	41.0378	-92.4919	70.5678	-57.6071	165.931	-507.567	184.614	-89.5084	518.165	-407.629	-54.1868	-70.4678	319.385	-60.196	-27.426	-47.0229	103.802	-85.0176	31.8006	-144.678	4.56208	7.88937	94.0997	-122.416	90.71
2835	-259.107	3.49858	1.18149	68.4856	43.782	-94.788	-179.858	-52.3903	144.304	60.0159	39.1616	43.3205	40.9673	-92.5059	73.684	-60.7974	165.318	-507.491	183.224	-88.0119	517.146	-406.691	-54.0516	-69.8928	317.552	-58.6182	-27.758	-46.3747	103.353	-84.6122	29.9877	-142.876	3.52153	8.33573	93.7178	-122.202	91.3746
2836	-252.847	3.50974	1.15438	67.6263	42.7862	-94.7477	-175.51	-56.9484	142.068	62.2657	39.3578	43.8	39.6073	-91.0548	74.9373	-62.416	165.059	-504.686	190.615	-97.3593	516.304	-404.778	-55.5565	-68.4885	312.969	-54.3712	-30.61	-42.7689	102.3	-84.4267	28.3397	-142.25	7.91131	4.15516	94.3515	-122.807	90.6119
2837	-243.521	3.53418	1.10979	67.0684	41.8924	-94.9033	-179.347	-53.9024	139.608	64.9202	38.604	43.5695	42.0069	-92.7955	76.6121	-63.8994	164.835	-505.254	193.834	-100.115	517.966	-406.933	-55.5204	-69.1864	315.603	-56.7175	-30.2623	-43.7651	102.751	-84.2999	29.2947	-144.382	12.3616	0.478551	95.7971	-123.469	89.6222
2838	-254.134	3.54796	1.09364	67.4091	42.573	-95.3229	-183.942	-50.0899	139.112	65.8475	37.5302	43.5578	45.1221	-95.5935	79.6939	-66.5261	164.133	-504.506	195.834	-102.54	518.186	-406.882	-56.2434	-69.2014	315.729	-56.8885	-29.7695	-44.1392	102.719	-84.3711	30.6567	-145.24	9.32774	3.43525	95.4624	-123.584	89.7226
2839	-247.919	3.54544	1.11276	67.3627	42.1469	-94.4352	-182.964	-50.8716	140.555	64.7751	38.0789	43.6164	48.0979	-98.42	83.0017	-69.4842	163.8	-505.484	197.47	-103.387	520.778	-410.052	-55.5813	-69.5094	317.766	-58.4108	-31.5881	-42.8413	103.267	-84.1613	30.9473	-146.705	11.033	1.96675	96.5179	-123.608	89.6203
2840	-244.542	3.5579	1.07714	67.6588	42.1612	-94.6038	-179.482	-53.4881	141.361	63.3869	38.7535	43.9095	49.1854	-100.273	85.5399	-71.9571	164.541	-506.48	193.765	-98.9508	519.191	-408.925	-55.1097	-70.2924	320.947	-61.0392	-32.7158	-42.2778	103.982	-84.5318	33.2577	-148.88	10.5225	2.92057	96.7612	-123.592	89.5542
2841	-240.968	3.5627	1.06327	67.0303	42.1606	-94.5629	-172.921	-59.4276	140.454	63.7063	39.723	42.9632	54.2653	-105.23	85.0632	-70.5889	164.345	-506.444	194.116	-99.3767	518.778	-408.529	-55.1928	-68.8736	315.184	-56.1836	-32.316	-41.3406	102.446	-84.0505	35.0107	-152.947	14.2089	0.200408	99.1075	-124.959	87.8532
2842	-249.461	3.57515	1.0641	67.7869	43.8371	-94.3361	-172.598	-59.4403	140.684	63.3215	40.0531	42.4196	56.4774	-108.11	83.7144	-68.8568	165.16	-506.018	196.763	-102.194	519.815	-409.495	-55.7289	-69.6666	316.908	-58.0777	-28.6679	-45.3628	102.929	-83.8553	35.0601	-151.534	6.81701	6.49733	97.6868	-124.599	88.6945
2843	-247.027	3.67706	1.04712	66.5778	42.2219	-94.9635	-178.917	-54.2261	140.249	64.4023	38.5496	45.1034	51.9619	-104.513	88.6935	-75.7933	166.721	-505.881	197.107	-102.149	518.164	-408.419	-55.5919	-71.4609	314.059	-55.2839	-32.5877	-40.6473	105.512	-83.8655	36.1737	-154.227	12.8543	1.5785	99.4391	-125.459	87.4205
2844	-250.174	3.64052	1.04101	66.1064	41.2584	-95.13	-178.318	-54.4331	141.788	62.5055	38.8858	44.3129	57.9697	-109.461	90.5813	-76.7962	165.517	-507.649	191.257	-95.6741	515.012	-405.572	-54.8778	-72.1515	318.356	-59.6523	-26.5167	-47.1926	105.495	-84.6129	36.7077	-154.539	17.4902	-2.29801	99.8703	-126.127	86.2332
2845	-258.286	3.60887	1.05971	66.8318	41.6513	-95.2469	-173.349	-57.9372	143.084	60.22	40.056	44.2566	58.3532	-109.833	90.8714	-76.8906	165.344	-507.68	186.659	-91.5674	516.077	-405.542	-55.4497	-71.169	318.422	-58.9691	-32.0495	-42.4071	105.055	-85.5352	39.5939	-156.37	16.8932	-1.07371	99.7678	-126.34	85.862
2846	-253.966	3.66421	1.08264	66.0044	40.4927	-95.4296	-172.102	-58.5759	143.845	59.0192	40.4323	44.8246	57.5344	-111.694	87.8408	-74.6909	169.523	-508.11	184.185	-88.8409	515.984	-405.438	-55.3087	-74.818	321.879	-62.1272	-30.9276	-43.787	108.254	-85.5391	37.2261	-154.617	22.414	-6.48743	100.814	-127.103	85.7483
2847	-282.733	3.66065	1.09095	68.4754	44.4614	-95.006	-176.23	-56.2156	141.909	62.2612	39.1527	44.6567	58.6283	-112.483	88.0101	-74.6398	168.894	-508.421	186.732	-91.0236	516.262	-406.312	-54.8898	-75.1803	323.414	-63.3608	-30.6684	-44.7277	108.805	-86.5732	41.5746	-154.128	3.95393	10.3624	96.3963	-125.504	87.355
2848	-270.138	3.62698	1.10611	68.4846	43.7461	-94.7347	-176.977	-54.6651	144.578	59.2791	39.8361	44.1997	57.8081	-110.747	86.55	-72.989	167.93	-509.248	185.639	-89.5991	518.87	-408.964	-54.3367	-74.6323	325.599	-64.9623	-32.5134	-43.5664	108.426	-86.501	40.2255	-153.648	7.03819	7.44129	97.1236	-125.121	88.0146
2849	-263.758	3.59123	1.1531	68.1822	43.2602	-94.0219	-175.494	-54.5258	147.514	55.5973	41.2928	44.0481	57.1075	-110	85.3059	-71.6452	167.687	-510.577	179.615	-83.0433	520.98	-410.746	-53.9256	-73.9066	324.209	-64.0476	-29.4119	-46.3895	107.552	-86.2503	37.0988	-150.195	8.27653	5.61525	96.4586	-125.02	88.76
2850	-266.893	3.56684	1.14371	67.9622	43.0825	-94.1657	-174.434	-57.3759	143.675	60.5698	39.9786	43.5133	58.16	-110.601	83.4784	-69.4109	166.922	-512.485	175.236	-78.0211	524.221	-413.678	-53.3327	-72.5953	321.97	-62.3278	-27.342	-48.0145	106.142	-86.2613	35.5587	-148.519	9.83809	3.88753	96.1733	-125.265	88.2636
2851	-248.729	3.57715	1.09827	67.9032	42.5334	-94.4457	-174.852	-57.528	142.661	61.8676	39.4597	43.554	57.2115	-109.335	83.3638	-69.2342	166.246	-512.314	176.871	-79.7256	525.233	-414.786	-53.2422	-70.5808	317.728	-57.7848	-35.1415	-40.0536	104.774	-86.2577	36.0649	-150.108	13.4966	0.775587	97.0075	-125.231	88.2964
2852	-245.671	3.55826	1.15967	68.3858	42.8623	-94.8606	-173.757	-57.4923	142.444	60.9061	40.2018	42.5707	59.4071	-111.111	80.313	-65.7127	166.309	-514.736	164.393	-66.2432	529.456	-418.399	-52.2066	-72.3069	322.316	-62.2428	-31.2717	-44.1877	105.825	-86.4957	36.1902	-150.236	14.7665	-0.385433	97.9667	-126.319	87.9347
2853	-242.058	3.5479	1.15542	68.2485	42.8994	-95.0305	-174.541	-56.8235	141.696	61.5537	40.0245	42.42	60.0655	-111.09	80.5571	-65.7934	165.371	-515.351	161.337	-63.045	532.593	-421.073	-52.2023	-71.9608	322.439	-62.5473	-29.3196	-46.1116	105.316	-86.6901	38.3521	-152.935	16.4951	-1.26551	98.8932	-126.836	86.8716
2854	-254.411	3.51119	1.16282	69.0641	44.7351	-95.3065	-170.766	-59.2971	143.353	58.8819	41.0823	41.0152	64.4108	-113.35	80.4758	-64.2839	162.415	-514.207	163.611	-65.8726	530.503	-418.866	-52.6055	-67.6955	314.47	-54.4128	-39.4554	-35.8169	102.374	-87.4218	40.0638	-152.368	10.1205	4.64164	97.1059	-126.495	87.3953
2855	-245.176	3.52227	1.12325	68.3945	43.1375	-95.4623	-177.051	-54.4073	142.008	61.0696	39.6833	41.1785	64.244	-112.966	81.8829	-65.7611	162.062	-512.454	171.66	-74.3692	526.028	-415.212	-53.1798	-69.2919	319.362	-58.9071	-37.2	-38.7541	103.684	-87.4297	39.6163	-153.268	15.187	0.13514	98.3111	-126.716	86.8278
2856	-242.776	3.67055	1.19527	68.6632	43.9989	-94.918	-175.163	-56.2432	139.798	63.1945	40.1282	42.8424	61.8382	-114.155	75.3489	-61.5744	168.524	-512.672	171.288	-73.8291	523.82	-413.303	-52.8632	-75.8527	322.656	-62.0874	-35.5227	-40.0197	110.157	-87.9193	42.7317	-155.967	13.6734	1.67507	97.0378	-126.35	87.3734
2857	-229.223	3.67178	1.16249	68.2877	43.0458	-95.1946	-175.831	-55.4354	140.916	61.983	40.0548	42.926	61.638	-114.161	75.9026	-62.0712	168.559	-512.93	169.631	-72.1182	524.273	-413.661	-52.7429	-76.4516	325.459	-64.5976	-34.0922	-41.9275	110.572	-88.3614	42.1363	-155.282	17.7341	-2.17304	97.1975	-126.47	87.0719
2858	-232.48	3.59828	1.20009	68.6837	43.0686	-95.0245	-174.519	-56.3502	141.565	61.113	40.4864	41.7945	64.302	-115.383	76.6199	-61.5815	166.329	-513.342	166.677	-69.0564	526.106	-415.116	-52.6331	-75.2519	326.816	-65.6282	-34.5839	-42.0211	109.385	-88.2561	42.7383	-156.497	19.1568	-3.04978	97.9651	-126.493	86.821
2859	-228.877	3.60674	1.16078	68.241	44.28	-95.591	-173.119	-57.0785	143.388	58.8207	40.7276	42.1313	63.1358	-114.111	77.8768	-62.9572	165.753	-515.786	157.202	-58.4657	533.124	-421.741	-51.3206	-71.5726	315.632	-55.1107	-41.8208	-33.6402	106.709	-88.7891	44.9371	-158.097	17.2647	-0.830951	97.9518	-126.818	86.1118
2860	-234.352	3.60216	1.17361	68.744	44.6494	-94.9367	-173.992	-56.9413	141.476	61.3099	40.5219	41.8194	64.4961	-115.183	77.6796	-62.4671	165.336	-516.729	157.317	-57.936	534.136	-423.259	-50.8736	-72.3908	318.989	-58.1908	-39.2583	-36.8211	107.309	-88.8439	48.2391	-162.492	17.511	-0.0288152	99.5964	-127.163	85.4547
2861	-238	3.57762	1.19464	68.09	42.82	-94.8489	-174.362	-56.7004	141.164	61.7197	40.441	41.5635	65.2726	-115.862	77.2169	-61.7897	165.216	-514.632	162.668	-64.428	531.467	-420.253	-52.0249	-73.6072	323.383	-62.0744	-38.0298	-38.8363	108.38	-88.7322	44.3838	-159.284	23.6038	-6.20274	99.8136	-127.027	85.5455
2862	-249.371	3.58725	1.15875	69.9077	46.2653	-95.3129	-178.826	-53.0098	141.309	62.039	39.3473	41.3651	65.6254	-116.126	76.9201	-61.3046	165.023	-515.06	162.728	-63.9343	530.753	-420.15	-51.5615	-73.8254	324.447	-62.9555	-38.0239	-39.1215	108.643	-90.3459	54.7836	-167.121	10.9713	7.33249	99.153	-127.053	84.9936
2863	-246.293	3.55596	1.18977	69.0858	44.7822	-94.4514	-172.662	-58.2667	140.95	61.8934	40.8217	40.7915	66.4583	-116.723	75.3948	-59.467	164.939	-515.296	162.767	-63.6083	531.429	-421.246	-50.9539	-74.418	324.408	-63.4547	-32.7704	-44.0153	108.744	-90.0939	51.8919	-165.646	18.3022	0.438217	100.297	-127.569	84.0752
2864	-247.331	3.53286	1.19463	70.4422	48.9197	-95.2589	-177.798	-53.9601	142.282	61.1469	39.4864	40.1259	65.7983	-114.879	73.9529	-57.4745	163.797	-513.589	168.138	-69.7868	526.952	-416.855	-51.7457	-71.8921	317.777	-56.8371	-40.7273	-35.7139	107.157	-90.8295	65.3002	-177.199	4.20568	15.4859	100.627	-128.144	83.6256
2865	-247.59	3.53946	1.16222	68.6396	44.5267	-95.3618	-176.348	-54.9892	142.72	60.4144	39.8034	39.8455	66.2975	-115.42	73.2836	-56.61	163.883	-513.099	170.684	-72.3913	525.116	-415.36	-51.9851	-73.8729	322.786	-61.7789	-33.3944	-43.8015	108.715	-90.6909	54.8456	-168.317	20.5135	-0.989722	101.254	-128.275	83.1801
2866	-245.403	3.50395	1.22514	70.9384	49.2274	-95.6329	-184.086	-48.1636	143.729	60.08	38.4874	39.0075	63.2749	-111.949	67.6457	-50.9382	163.979	-512.509	170.617	-72.6742	522.778	-412.875	-52.3287	-72.3082	319.048	-58.0873	-37.4467	-39.4942	107.607	-91.3219	66.0652	-177.138	4.15263	15.9336	100.374	-127.856	83.527
2867	-239.738	3.55098	1.23039	69.2176	46.14	-95.3613	-179.469	-52.5285	142.792	60.8692	39.1814	38.1665	63.9825	-114.165	58.3905	-42.0673	167.724	-513.277	170.978	-72.4248	521.914	-412.733	-51.5828	-77.4401	324.602	-63.5383	-30.3082	-46.9375	111.319	-91.2234	53.8829	-166.157	17.7789	0.823819	103.297	-130.796	84.1541
2868	-232.781	3.55951	1.23992	68.3912	43.6123	-94.9758	-178.483	-53.6962	140.178	63.5186	39.3179	38.9562	62.5324	-112.643	61.8269	-45.7538	166.688	-512.885	169.5	-71.1738	521.53	-412.067	-51.6094	-77.8421	326.892	-65.1303	-32.0136	-46.2705	112.15	-90.7814	46.8891	-160.17	25.4115	-6.90323	103.621	-130.6	84.8434
2869	-251.009	3.56656	1.21024	70.2999	47.3317	-95.0476	-175.707	-55.5901	141.42	61.7233	40.0322	40.0191	60.0874	-110.439	65.7762	-50.2902	166.172	-511.089	173.469	-76.0922	519.316	-409.631	-52.1621	-76.6002	324.177	-62.3093	-35.5429	-42.8148	111.455	-91.9755	58.0137	-168.155	7.69533	10.9065	102.257	-130.495	84.8183
2870	-228.3	3.54745	1.21978	67.9199	43.8596	-95.09	-175.062	-56.0678	141.535	61.4585	40.175	40.4015	58.496	-108.831	67.9269	-52.5994	165.644	-513.461	163.479	-65.1864	522.436	-412.364	-51.094	-74.6552	320.805	-59.0079	-39.7279	-38.2928	109.958	-91.3338	53.1707	-166.591	24.8369	-4.67244	104.256	-130.394	83.6295
2871	-242.208	3.55472	1.277	69.5106	45.8218	-95.5305	-181.965	-50.2251	142.139	61.4633	38.8813	39.4419	56.2787	-106.463	58.8445	-44.1217	167.782	-510.042	175.6	-78.8537	514.146	-404.533	-52.8673	-77.1886	325.424	-63.8422	-35.2298	-42.0311	111.784	-91.2158	52.9071	-164.527	15.2722	3.1647	102.676	-130.268	85.2677
2872	-234.143	3.54789	1.25904	67.9365	44.9592	-95.5035	-180.664	-51.3669	141.677	61.7815	39.0473	39.5433	56.5713	-106.455	60.6906	-45.6975	166.682	-509.898	174.693	-78.1163	514.001	-404.123	-52.9889	-73.661	316.948	-55.2538	-44.6021	-32.7938	109.574	-91.037	48.8007	-160.529	18.5914	-0.548299	102.027	-129.292	85.578
2873	-226.805	3.54823	1.24493	68.6433	43.6088	-95.0997	-179.318	-53.2145	140.995	62.9973	38.9737	39.868	55.869	-105.853	62.011	-47.1697	166.449	-511.021	174.917	-77.6719	516.383	-406.91	-52.3877	-76.9699	328.584	-65.9398	-36.9032	-42.2779	112.296	-90.9329	46.5483	-158.654	21.5439	-3.63753	102.149	-129.006	85.9545
2874	-240.302	3.54098	1.27731	68.2764	45.6249	-95.1273	-183.214	-49.5704	141.871	62.3636	38.4827	39.8514	55.3431	-104.969	61.8119	-46.8985	165.708	-509.288	177.496	-81.2089	512.791	-403.01	-53.2542	-73.1228	317.292	-55.0956	-46.7232	-31.5684	109.712	-91.3836	49.2277	-159.529	14.061	3.55875	101.154	-128.902	86.4478
2875	-241.874	3.53962	1.25432	69.2324	44.7999	-94.9024	-178.224	-54.432	141.648	62.6655	39.0005	39.8443	54.9306	-104.442	61.6393	-46.6334	165.506	-509.389	178.827	-82.6229	512.739	-403.068	-52.9604	-77.7879	330.212	-67.7882	-30.3207	-49.2155	112.766	-91.6628	48.6447	-158.147	14.9242	2.55076	100.27	-128.875	86.3655
2876	-235.673	3.50247	1.28724	68.2737	43.0196	-94.7774	-174.656	-57.0827	141.878	61.6964	39.9928	39.6176	52.9963	-102.156	60.7822	-45.8754	165.798	-511.563	172.517	-75.3558	514.876	-405.3	-52.0467	-76.0351	326.245	-64.2135	-32.554	-46.3252	111.112	-90.5593	45.199	-156.947	23.7276	-5.46463	101.066	-128.178	85.6624
2877	-257.976	3.50438	1.32239	70.1431	46.2926	-94.8945	-176.967	-54.9501	142.239	61.5096	39.6384	39.8427	50.674	-99.099	60.1024	-45.4993	164.99	-509.981	175.462	-79.1189	511.668	-401.928	-52.6751	-75.2032	324	-61.7973	-35.6973	-42.9649	110.756	-91.7909	51.7233	-160.012	8.98967	8.86616	99.6183	-128.611	86.3821
2878	-244.713	3.4956	1.32801	69.4485	45.4867	-94.8343	-177.807	-54.4237	140.868	62.98	39.414	40.0309	49.7025	-97.8284	61.1074	-46.6139	164.48	-510.468	173.392	-76.9285	511.621	-401.76	-52.4521	-74.4391	323.581	-61.2948	-37.7488	-40.8558	110.047	-91.7675	52.9029	-162.435	13.7194	5.21643	100.595	-128.689	85.6399
2879	-241.175	3.48352	1.30511	68.981	44.3034	-95.9145	-183.487	-49.2277	144.374	59.8336	38.1432	41.4428	43.6327	-92.3909	63.9132	-50.4901	165.045	-511.406	170.474	-73.4811	513.712	-403.909	-51.9927	-76.2119	329.97	-67.3259	-33.0747	-46.2616	111.052	-91.3953	56.5559	-167.004	19.4515	2.3619	100.23	-126.896	83.3606
2880	-239.77	3.53252	1.31534	69.2132	44.8884	-94.6993	-176.16	-55.7556	138.88	64.8074	39.7229	41.5434	46.2035	-94.5084	65.9284	-52.1612	163.621	-516.178	154.21	-54.9026	525.449	-415.359	-49.4941	-74.2667	321.977	-60.2412	-33.1897	-45.2855	109.552	-91.593	56.3561	-166.629	19.4074	2.13412	100.575	-127.885	83.1605
2881	-236.264	3.5358	1.37896	70.8578	49.0516	-95.128	-184.901	-48.0351	140.886	63.6404	38.1873	39.8768	46.6974	-95.5035	54.6417	-41.0784	165.984	-512.025	167.54	-69.5401	512.681	-403.324	-51.2698	-74.5763	319.249	-57.4967	-38.1399	-39.907	109.85	-92.3714	65.2332	-173.32	6.41633	15.4747	99.7682	-127.737	83.5763
2882	-225.802	3.55572	1.36492	68.7692	44.8714	-95.1416	-185.745	-47.6701	140.867	64.103	37.734	40.1319	46.367	-96.0583	53.6698	-40.4315	167.162	-512.214	168.246	-70.0637	512.283	-403.225	-51.0239	-77.6669	324.909	-63.0613	-31.326	-47.2572	112.135	-91.8804	54.1964	-164.365	22.2221	-1.07876	102.444	-129.762	83.6341
2883	-232.408	3.55927	1.42697	70.9503	48.7284	-94.5354	-184.324	-48.7062	141.119	63.6672	38.4087	38.9599	49.9474	-99.0157	48.3422	-34.3871	166.961	-508.336	175.977	-79.8842	504.447	-394.961	-52.8116	-78.073	324.097	-62.1123	-32.7469	-45.8949	112.697	-92.6643	61.2375	-169.191	8.76243	11.9872	101.013	-129.483	84.6308
2884	-217.577	3.558	1.39116	68.7956	44.6877	-94.5503	-181.289	-52.324	140.836	64.4098	38.2205	39.0874	51.1685	-100.207	50.0801	-35.7976	166.2	-506.461	180.578	-85.7468	500.968	-391.276	-53.468	-78.1471	325.237	-62.8278	-34.0168	-45.0906	112.889	-92.2879	53.2451	-163.343	26.0218	-4.65959	101.823	-129.244	84.092
2885	-243.776	3.5538	1.39504	69.3438	45.3703	-94.5818	-184.405	-49.6766	140.375	65.1658	37.6596	40.3975	48.0641	-97.826	55.017	-41.3465	165.945	-506.42	179.064	-84.3001	501.693	-391.803	-53.4479	-78.7389	327.405	-64.6595	-31.7726	-48.2131	113.201	-92.219	52.8763	-161.294	17.5221	2.81272	100.763	-128.771	84.6292
2886	-224.591	3.55371	1.37375	67.6016	41.7623	-94.7436	-183.254	-50.512	140.574	64.7102	37.832	41.6868	45.593	-95.8259	60.2977	-47.0537	165.19	-506.589	175.723	-80.9343	501.943	-391.842	-53.1952	-77.6524	324.682	-61.7131	-35.4959	-44.6652	112.693	-90.818	45.4166	-156.883	30.0183	-9.57317	102.53	-128.626	84.6507
2887	-240.881	3.55172	1.33117	68.4075	44.268	-94.4636	-177.186	-56.1589	140.806	64.2779	38.7458	41.7356	47.2871	-97.4832	62.6833	-49.2047	164.723	-507.647	174.754	-79.3592	503.797	-394.078	-52.2612	-76.3929	322.743	-59.7127	-38.9238	-41.1409	111.847	-92.5844	53.8757	-163.112	20.3714	1.08035	101.853	-128.883	83.7974
2888	-239.559	3.54583	1.34858	71.4854	49.039	-94.4327	-177.766	-55.0154	140.486	63.9132	39.258	41.0827	48.6043	-98.1268	60.5599	-46.8042	164.403	-505.262	178.709	-84.7228	499.866	-389.643	-53.8873	-77.633	326.787	-63.4554	-35.1812	-45.4472	112.827	-93.8931	67.1183	-173.621	3.55081	18.6954	100.951	-128.959	83.3112
2889	-243.95	3.52214	1.3498	68.6683	43.7671	-94.1855	-177.02	-56.8797	140.625	64.8517	38.6094	41.3179	48.0128	-97.5132	62.1652	-48.2949	163.828	-507.169	176.09	-81.063	502.286	-392.474	-52.5974	-77.1891	325.818	-62.4651	-35.4757	-45.3291	112.684	-93.328	53.926	-162.251	22.7733	-1.13623	101.264	-128.832	83.4216
2890	-255.613	3.51412	1.36679	70.2085	48.17	-93.6362	-175.83	-58.146	140.746	65.1413	38.827	41.81	46.5792	-96.5984	63.8182	-50.1084	163.687	-508.59	172.576	-76.7585	505.871	-396.107	-51.6492	-74.6738	318.409	-55.5539	-40.4771	-39.5468	110.774	-93.9007	64.0382	-170.381	5.14147	16.7294	100.068	-128.279	83.5383
2891	-235.992	3.52228	1.34518	68.5739	44.3199	-93.9926	-181.555	-53.2263	140.013	66.2654	37.7725	41.5249	46.7102	-96.3047	62.7135	-48.9676	163.697	-510.303	171.148	-74.3387	509.846	-400.424	-51.148	-76.2431	325.314	-61.5334	-39.4237	-41.7847	112.263	-93.6694	56.6747	-165.211	21.4607	1.06059	101.499	-128.328	83.0253
2892	-222.836	3.49599	1.42272	71.3816	49.893	-93.9359	-185.16	-49.4917	142.132	64.2127	37.6182	41.0623	43.4491	-93.0059	57.6877	-44.0904	164.191	-510.401	168.377	-71.6636	509.948	-400.135	-51.164	-75.2436	322.47	-58.9626	-40.3082	-40.5655	111.385	-94.5205	70.5693	-176.149	2.28019	20.6166	100.061	-127.681	83.4738
2893	-232.128	3.49564	1.41834	69.3766	46.0598	-94.0636	-188.387	-46.9667	141.61	65.2165	36.862	40.3979	44.8216	-93.7149	55.7235	-41.6907	163.857	-510.128	172.163	-75.4189	510.439	-400.925	-51.4899	-75.3342	323.521	-59.8161	-40.1667	-40.9769	111.544	-93.7023	58.3752	-166.432	17.1424	5.33406	101.047	-127.547	83.3709
2894	-202.38	3.49617	1.39623	72.5019	50.5474	-93.9509	-183.742	-51.1683	140.757	65.7304	37.5149	40.1178	46.3888	-94.9518	55.9258	-41.5728	163.47	-511.895	168.745	-71.0646	514.033	-404.749	-50.5433	-77.0556	328.957	-64.9707	-34.3778	-47.3284	112.768	-94.1085	72.0492	-179.045	1.1341	22.6768	101.581	-127.854	82.8859
2895	-247.969	3.48972	1.41832	69.2258	45.3852	-93.0342	-183.158	-52.0396	138.459	68.2721	37.8176	40.9428	44.8806	-93.6973	59.3568	-45.2289	162.857	-512.763	163.834	-65.7827	514.813	-405.381	-50.0759	-74.6728	319.474	-56.7093	-34.5642	-45.8835	110.658	-93.8108	57.866	-165.966	19.2484	3.51895	101.134	-128.172	82.3171
2896	-259.408	3.51887	1.37055	69.7752	47.263	-93.3524	-186.114	-49.4651	138.661	68.3194	37.1846	41.2118	44.4688	-93.4144	60.6541	-46.5727	162.728	-508.812	173.502	-76.2019	507.934	-398.419	-52.2275	-73.7525	316.481	-54.2872	-33.46	-46.383	109.709	-94.41	63.3351	-169.93	10.8408	12.0702	100.304	-128.174	82.1198
2897	-248.498	3.52018	1.33827	67.705	44.2428	-93.9764	-184.915	-50.2317	139.474	67.0272	37.3032	40.7836	45.0828	-93.4651	59.2739	-45.0147	162.604	-509.878	170.477	-72.8535	508.883	-399.399	-51.7306	-71.829	311.055	-49.0996	-39.0064	-40.3088	108.357	-93.963	54.6685	-162.548	24.3866	-1.75089	100.55	-128.107	82.1381
2898	-257.946	3.46836	1.44196	69.2512	46.3974	-92.6813	-188.857	-45.6655	138.088	68.3445	37.1807	41.3765	43.7164	-92.6398	61.4867	-47.5115	162.798	-508.29	174.807	-78.0063	506.419	-396.872	-52.6053	-73.0382	314.921	-53.1074	-32.8145	-46.68	108.984	-94.4065	59.8865	-165.992	12.9525	9.40251	99.2712	-127.887	82.2114
2899	-245.938	3.47429	1.40554	68.1341	44.1546	-93.2303	-192.852	-42.2516	138.47	68.261	36.2762	41.4364	43.6959	-92.8042	61.7342	-47.7284	162.939	-508.768	174.2	-77.1989	507.895	-398.42	-52.4764	-72.6866	314.559	-52.7214	-34.1015	-45.3474	108.704	-94.1615	54.5625	-161.767	22.3035	0.0171676	99.7607	-127.953	82.0758
2900	-266.792	3.448	1.40603	69.167	46.1147	-93.2497	-185.076	-49.4899	139.341	67.0653	37.4434	40.2223	45.7278	-94.0468	58.1679	-43.5711	162.706	-508.813	174.696	-78.477	508.422	-398.215	-52.8245	-72.0323	314.405	-52.3621	-32.9959	-47.1135	108.045	-94.2803	56.8018	-162.671	14.8883	7.53234	97.7613	-126.252	81.8973
2901	-249.138	3.45245	1.38425	67.8833	43.0273	-93.3831	-185.029	-49.4875	139.48	66.871	37.4122	40.6609	44.9632	-93.694	59.7723	-45.386	162.907	-510.452	169.976	-72.8612	511.818	-401.755	-51.9023	-72.2017	316.061	-53.598	-35.43	-44.9279	108.215	-93.5243	49.977	-157.605	26.9006	-4.58171	98.5975	-126.239	82.1942
2902	-254.722	3.44364	1.43583	69.082	44.2493	-93.7698	-190.486	-44.8033	139.814	67.014	36.3513	40.166	44.4044	-93.1286	56.5825	-42.1241	163.43	-507.979	175.165	-79.6716	507.568	-396.882	-53.5812	-74.2816	324.109	-60.6628	-33.6488	-48.1205	110.113	-93.8553	50.1066	-156.677	21.2048	0.666186	97.6255	-125.494	83.0771
2903	-237.711	3.44857	1.4072	67.2471	42.7863	-93.7929	-185.656	-49.599	139.493	67.3527	36.8482	40.5706	43.7617	-92.4063	58.5297	-44.2268	162.876	-510.364	169.969	-73.4352	511.907	-401.463	-52.0808	-71.5623	317.501	-53.7862	-44.8533	-36.8753	108.702	-92.9093	46.0483	-154.085	27.3566	-5.86249	98.6831	-125.285	83.769
2904	-248.236	3.46191	1.3682	69.2107	44.6554	-93.9551	-185.479	-49.6829	139.696	67.0595	36.8375	41.0795	42.9296	-92.1969	60.5054	-46.4279	163.241	-512.201	165.291	-67.6861	515.56	-405.39	-51.0938	-73.5366	324.051	-59.9525	-39.3907	-42.9712	110.124	-94.2488	51.9174	-157.938	18.1069	3.62598	98.0324	-125.685	83.3723
2905	-250.654	3.45864	1.38058	69.3834	45.1402	-93.9781	-184.92	-50.3124	139.14	67.6106	36.8398	40.5317	46.0662	-94.647	61.2095	-46.4603	162.329	-513.557	160.941	-62.6958	518.553	-408.374	-50.2563	-73.6002	324.365	-60.0921	-40.3222	-42.1889	110.22	-94.5568	53.6392	-159.539	17.7929	4.40009	98.5041	-126.114	83.0736
2906	-235.767	3.46989	1.39003	69.5502	45.0388	-93.6155	-185.81	-49.8044	136.084	70.8892	36.5263	40.1684	47.6319	-96.058	60.6587	-45.6594	162.1	-516.156	153.882	-54.3805	525.558	-415.359	-49.0069	-73.6864	325.333	-60.9308	-39.9993	-42.7315	110.364	-94.5176	51.9803	-158.948	20.8318	2.04877	99.862	-126.822	82.5469
2907	-243.634	3.47402	1.33612	69.3454	46.8889	-93.7216	-185.363	-50.0814	136.474	70.3487	36.654	40.0631	47.885	-96.2309	60.3293	-45.2908	162.123	-511.267	169.909	-72.5849	511.583	-401.923	-51.5558	-71.2339	318.665	-54.6676	-45.9033	-36.14	108.52	-95.3916	57.8278	-162.594	12.0771	10.9688	98.5215	-126.509	82.8109
2908	-240.921	3.45294	1.41612	68.7671	45.2574	-93.2883	-192.819	-43.7048	137.085	70.6159	35.6594	39.9698	48.0205	-96.2847	59.9019	-44.7577	161.977	-513.418	164.781	-66.277	516.289	-406.882	-50.5549	-71.5597	319.128	-55.2212	-43.489	-38.508	108.664	-94.6633	53.1024	-159.466	19.6466	3.32037	99.4761	-126.794	82.5271
2909	-233.23	3.45361	1.41785	68.4942	43.2465	-93.1511	-191.035	-45.3012	136.958	70.6562	35.9661	39.7682	48.571	-96.7056	59.2676	-43.9584	161.867	-513.887	164.239	-65.4713	517.859	-408.544	-50.3882	-72.8215	322.619	-58.6026	-38.7135	-43.5793	109.515	-93.1168	45.0166	-153.152	25.8077	-4.14224	99.8616	-126.391	83.5437
2910	-256.194	3.46119	1.36273	69.8915	46.9843	-93.3911	-189.776	-46.3426	137.491	69.9655	36.0897	40.0085	48.1593	-96.4346	60.1921	-44.9627	161.861	-512.633	168.585	-70.3902	515.773	-406.563	-50.9451	-71.006	317.496	-53.9282	-42.3691	-39.2264	108.085	-94.5044	52.2703	-156.586	8.53489	12.3732	96.8882	-125.911	84.0464
2911	-245.563	3.45998	1.35735	69.0364	44.4046	-93.4248	-188.613	-47.3256	137.54	69.7932	36.2645	40.1628	47.9367	-96.5725	61.1344	-45.9727	162.206	-511.676	170.937	-73.197	513.831	-404.613	-51.4824	-72.7839	323.186	-59.3532	-37.9693	-43.9356	109.165	-93.3554	49.2619	-156.496	19.0773	2.6484	99.3339	-126.231	83.7136
2912	-237.802	3.45997	1.40157	69.4859	45.1511	-93.1405	-191.551	-44.5497	138.443	69.1387	36.1051	40.3636	47.6023	-96.2891	61.7757	-46.6412	162.016	-514.662	162.509	-63.2665	520.366	-411.235	-50.074	-72.6011	323.081	-59.1684	-38.3425	-43.6851	109.168	-93.4297	51.2878	-158.832	17.6241	4.56078	100.131	-126.681	83.2223
2913	-225.693	3.47352	1.36432	69.0142	44.8297	-93.3962	-191.267	-44.7542	138.759	68.7558	36.0253	40.621	47.1255	-95.9141	62.6422	-47.5482	161.866	-516.995	155.252	-54.9517	527.368	-418.072	-48.9537	-71.2739	318.77	-55.3358	-39.5397	-41.8863	108.07	-93.4063	49.9367	-157.99	20.8206	1.60069	100.603	-127.138	82.6862
2914	-222.945	3.45055	1.43601	68.869	45.1205	-93.614	-189.832	-45.6161	139.445	67.5534	36.514	38.3457	49.58	-96.5993	53.1558	-37.4802	162.094	-518.004	152.668	-51.9817	530.686	-421.282	-48.6405	-69.906	315.49	-52.3315	-43.9175	-36.7559	107.111	-93.059	45.7368	-153.851	25.2263	-3.1882	99.758	-126.298	83.2108
2915	-235.878	3.45125	1.38248	70.5646	46.4625	-94.0608	-189.652	-45.6304	139.935	66.8285	36.4545	38.4779	49.271	-96.1992	53.7608	-38.1347	161.914	-516.419	158.909	-58.8622	526.047	-416.973	-49.3679	-73.4081	326.322	-62.6942	-33.1642	-48.4961	109.449	-94.5272	53.5844	-160.034	17.1302	5.86206	99.8804	-127.081	82.3327
2916	-229.91	3.45545	1.36386	69.6092	46.2284	-94.3981	-190.85	-44.6412	140.286	66.5908	36.0542	38.7792	48.2237	-95.2024	54.4706	-38.8876	161.72	-514.2	165.153	-66.2186	519.911	-410.925	-50.4171	-71.344	320.204	-56.7878	-39.1069	-42.0548	107.946	-94.014	54.8869	-162.519	18.3771	5.38491	101.516	-127.637	81.7942
2917	-221.686	3.44262	1.43584	68.8709	45.5347	-93.974	-195.499	-40.2523	141.053	66.1974	35.6563	38.3344	48.9737	-95.6771	52.5532	-36.7487	161.667	-515.456	162.039	-62.4676	522.785	-413.843	-49.9439	-69.9624	316.089	-52.9152	-42.0498	-38.7156	106.94	-93.4452	50.5434	-159.192	23.6011	0.0465547	101.956	-127.78	81.909
2918	-229.35	3.45096	1.3929	69.5129	47.1321	-94.2106	-194.99	-40.7821	141.238	66.0065	35.5856	38.5425	48.5989	-95.3966	53.361	-37.6405	161.624	-513.722	167.811	-69.0726	518.289	-409.476	-50.8442	-69.6401	315.381	-52.3101	-42.4214	-38.1758	106.569	-94.3266	56.2302	-162.822	15.8435	7.95009	100.656	-127.523	82.1314
2919	-218.85	3.43345	1.47987	70.0952	47.3135	-93.7909	-199.467	-36.5522	143.001	64.5956	35.3716	38.0951	49.3316	-95.9383	51.87	-35.872	161.519	-515.681	161.725	-62.0452	523.285	-414.425	-49.8772	-70.4765	318.731	-55.4282	-40.6392	-40.2437	107.223	-94.5469	56.102	-163.242	17.5402	7.02002	101.286	-127.98	81.6375
2920	-203.43	3.42828	1.45534	71.3443	50.9739	-93.2377	-193.157	-42.4085	141.559	65.7627	36.4175	37.0288	52.829	-98.7011	49.3187	-32.5455	160.99	-516.421	160.806	-60.7764	525.357	-416.602	-49.5203	-68.2858	310.504	-48.3478	-41.2687	-38.2241	105.128	-94.8678	67.0846	-174.027	7.41179	18.2201	103.172	-129.672	80.1515
2921	-158.249	3.39432	1.5121	73.8932	54.5264	-96.1983	-207.931	-28.8904	149.863	58.4044	33.0374	44.2276	20.6623	-70.6598	60.8507	-50.3769	165.352	-517.547	158.867	-58.1788	526.108	-417.721	-48.8972	-69.593	316.079	-53.8616	-37.7713	-41.7677	105.788	-93.1761	81.9641	-186.616	-12.6538	39.5494	105.928	-131.419	80.1564
2922	-189.688	3.38559	1.4997	71.8067	50.6433	-95.1363	-199.77	-36.5805	147.264	60.7624	34.4726	44.3544	19.1289	-69.6132	60.6665	-50.4338	166.063	-517.825	158.127	-57.316	527.966	-419.536	-48.7368	-71.8239	323.378	-61.2862	-29.6918	-49.8173	106.733	-93.7142	72.3908	-177.759	-0.421926	26.7102	107.617	-133.423	79.6603
2923	-201.914	3.39938	1.44023	70.0983	47.8974	-94.7177	-193.896	-42.0422	145.88	61.9319	35.3186	44.4866	19.0918	-69.4941	61.3673	-51.0036	165.655	-515.114	167.451	-67.8071	519.901	-411.859	-49.9244	-73.0632	327.434	-65.1681	-25.9914	-54.0992	107.626	-93.858	66.9325	-172.454	6.90582	18.9653	107.006	-132.913	79.7762
2924	-230.597	3.38106	1.47865	68.7138	44.8072	-94.4058	-194.205	-42.2801	143.548	64.5631	35.0203	44.3066	18.3969	-69.0749	60.4807	-50.0247	166.067	-518.065	156.627	-55.6554	528.149	-419.853	-48.4632	-69.9438	319.148	-56.9961	-37.0369	-42.272	105.548	-93.1815	56.4679	-163.867	21.5581	3.75917	107.472	-132.721	79.839
2925	-227.523	3.38367	1.43381	67.8614	44.8314	-94.4089	-192.186	-44.0388	143.27	64.6216	35.3724	44.1533	19.2167	-69.8207	60.5465	-49.9915	166.112	-517.188	160.63	-60.0063	525.817	-417.737	-48.9028	-68.0019	314.3	-52.3119	-43.3406	-35.3385	104.063	-93.2416	55.6823	-162.629	20.8223	3.97946	106.555	-132.326	80.302
2926	-229.011	3.38883	1.45246	69.8939	46.7975	-94.3733	-188.804	-46.8886	143.193	64.3578	35.9394	44.367	17.5448	-68.647	60.2458	-49.8898	166.646	-518.396	155.425	-54.3517	530.601	-422.189	-48.27	-69.6723	319.479	-57.2682	-38.8808	-40.2508	105.234	-92.6308	56.6791	-162.686	10.7125	12.7147	105.13	-131.219	81.8756
2927	-206.245	3.42081	1.3987	67.1946	41.8143	-94.3664	-188.788	-47.2163	143.069	64.8078	35.6815	44.3879	17.7462	-70.2296	57.6293	-47.6836	168.757	-516.114	165.22	-64.9685	523.773	-415.909	-49.3813	-71.8354	323.489	-61.0515	-36.7249	-42.6249	106.82	-91.2391	47.2096	-157.021	30.7574	-6.74505	106.446	-130.608	81.1255
2928	-197.961	3.41315	1.46379	67.6225	42.8206	-94.1368	-187.682	-47.8076	143.127	64.4788	36.1608	43.938	17.8511	-70.2228	54.9871	-44.9531	169.051	-516.504	161.19	-61.0338	526.601	-418.043	-49.3402	-71.6705	323.581	-61.3225	-37.839	-40.8432	106.599	-90.8263	49.7186	-160.308	29.5125	-5.23947	106.253	-130.164	81.5086
2929	-209.364	3.42839	1.41551	69.0373	44.5496	-94.4234	-188.647	-47.108	142.899	64.7859	35.8325	44.1926	17.7956	-70.2861	56.3865	-46.3792	168.922	-516.355	162.918	-62.7697	525.719	-417.38	-49.3889	-72.5348	327.055	-64.7188	-34.728	-44.1992	107.091	-91.696	53.1999	-161.479	19.702	3.6271	104.044	-129.467	82.3788
2930	-208.939	3.43345	1.38556	68.9166	47.566	-94.2065	-185.394	-49.9416	142.01	65.3402	36.4271	44.3718	18.4458	-70.8409	57.9302	-47.7361	168.328	-516.893	160.212	-59.8269	527.948	-419.453	-49.129	-67.5475	311.405	-50.1168	-45.1307	-32.0325	103.318	-91.6586	59.278	-166.981	9.98108	13.5574	104.034	-129.632	82.0444
2931	-246.904	3.40784	1.36392	68.8324	45.7895	-95.7114	-187.882	-49.0714	143.125	65.4245	34.3304	44.8295	17.1528	-68.2819	59.736	-49.6503	166.466	-518.341	155.738	-54.0283	536.896	-428.588	-48.4766	-68.4707	315.121	-53.768	-38.0217	-39.8212	103.76	-91.8643	57.4172	-164.184	18.602	7.04062	103.332	-128.699	78.2309
2932	-256.526	3.4064	1.34648	68.5007	44.7444	-96.1573	-192.211	-45.0864	144.317	64.475	33.6228	45.5344	14.1957	-66.8603	61.5093	-52.0343	168.147	-517.089	160.527	-59.3187	534.248	-426.218	-49.0279	-68.903	317.23	-56.1556	-37.5439	-39.5118	103.634	-90.781	50.9136	-157.632	17.4366	5.82297	101.43	-127.426	80.3331
2933	-254.651	3.40767	1.3761	69.7741	45.6359	-96.0653	-191.48	-45.3764	144.333	64.0174	34.1443	45.8319	11.3106	-64.462	61.2933	-52.2959	169.083	-518.44	155.51	-53.7552	538.038	-430.021	-48.3857	-70.0452	321.458	-60.4398	-34.5443	-42.4972	104.167	-90.1002	47.9161	-152.99	11.4701	9.62013	98.996	-126.302	82.5941
2934	-256.489	3.41101	1.33708	69.0936	45.6182	-96.3974	-193.05	-43.6924	145.282	62.9806	33.9515	45.9911	11.4777	-64.5846	62.2972	-53.2375	168.759	-515.909	164.49	-63.772	532.375	-424.675	-49.4738	-70.7075	322.277	-61.8362	-29.4469	-46.9457	104.236	-89.7496	50.3822	-156.784	9.82385	11.87	100.561	-127.213	81.6876
2935	-255.041	3.42599	1.28117	67.1689	42.0696	-95.8034	-185.849	-49.6495	144.112	63.172	35.6375	46.7942	9.78501	-63.4645	65.7253	-57.0071	169.059	-514.085	170.177	-70.2229	529.073	-421.565	-50.1995	-68.8103	316.768	-56.5211	-35.4191	-40.3714	102.92	-88.1569	41.4439	-150.808	21.251	-0.231159	102.376	-127.592	81.9815
2936	-245.425	3.42818	1.26337	65.988	40.3044	-95.7699	-186.133	-49.0402	143.351	63.3712	36.0177	46.7369	10.7923	-64.3893	66.8371	-58.3335	169.52	-513.117	173.234	-74.0752	523.893	-416.206	-51.047	-70.0499	319.913	-59.8569	-30.7028	-44.3434	103.662	-88.2699	40.1305	-150.1	27.4428	-5.96739	102.903	-128.277	81.1718
2937	-251.302	3.40499	1.3179	68.312	44.8224	-96.2115	-190.478	-45.083	144.764	62.2528	35.1859	46.3479	7.8604	-62.1674	63.5189	-55.1523	171.173	-512.384	175.319	-76.5134	522.18	-414.368	-51.5508	-70.0634	320.934	-60.3834	-33.6519	-42.0587	103.925	-90.2601	52.9164	-160.516	12.8315	9.94547	102.545	-128.643	80.8225
2938	-241.646	3.4181	1.27592	67.2206	43.436	-95.4125	-181.463	-52.7115	143.29	62.6877	37.2193	46.4011	7.67305	-62.2078	64.0594	-55.8234	171.701	-511.356	179.808	-81.5287	521.185	-413.417	-52.0519	-69.7263	321.372	-60.2217	-38.3615	-38.0235	104.09	-90.3115	51.3068	-159.907	18.4994	4.7707	103.523	-128.832	80.7251
2939	-196.873	3.43293	1.25275	68.7695	46.8718	-94.9455	-175.928	-56.4876	141.85	62.368	39.295	46.4661	7.31254	-62.0496	64.0138	-55.9952	172.069	-510.8	179.857	-82.0798	519.219	-411.209	-52.4375	-69.2352	318.799	-58.0956	-36.8969	-39.461	103.342	-90.4335	63.1056	-171.415	7.68684	16.7868	104.916	-129.802	79.4858
2940	-206.949	3.53331	1.27847	65.3978	41.3048	-95.5079	-182.555	-51.0951	141.909	63.2038	37.7048	48.8045	-1.1069	-57.6638	64.8378	-58.9619	177.492	-510.494	181.566	-83.6795	515.454	-407.908	-52.3922	-73.6431	319.309	-58.5534	-36.3829	-39.8025	108.367	-89.4022	47.313	-158.763	27.3175	-4.657	107.832	-131.768	81.0588
2941	-214.028	3.53396	1.27771	67.9031	46.2104	-95.0188	-181.359	-52.0968	141.013	63.9724	38.1523	48.347	1.67641	-60.4557	64.4637	-58.3999	177.845	-508.718	187.122	-90.4109	515.071	-406.76	-53.7076	-74.6191	322.136	-61.2512	-32.223	-44.4192	108.98	-90.8572	59.0542	-167.236	7.58023	15.2799	106.229	-131.924	80.6708
2942	-233.683	3.51218	1.27469	64.8782	42.0375	-94.5459	-172.599	-59.6977	141.514	62.7811	39.731	47.313	8.29886	-65.7286	64.3692	-57.6041	176.747	-510.318	183.97	-86.4886	513.609	-405.7	-52.8415	-71.1062	311.987	-51.24	-42.0433	-33.967	106.677	-89.3726	46.6515	-158.082	24.7796	-2.49859	107.764	-131.709	81.124
2943	-249.873	3.50994	1.26221	67.2237	45.0076	-94.5723	-170.787	-61.0367	141.219	62.6789	40.1316	47.1272	11.3953	-68.1943	65.7073	-58.5368	175.719	-509.709	183.757	-86.6857	513.515	-405.166	-53.2895	-75.1578	323.257	-62.4003	-26.6971	-50.6419	109.438	-90.8328	55.0149	-163.621	10.3675	11.9412	106.365	-131.957	80.675
2944	-239.973	3.51884	1.23281	64.4465	39.079	-94.8526	-172.186	-59.5476	141.343	62.4	39.9295	47.8395	11.183	-67.971	69.3657	-62.1342	174.596	-509.637	181.016	-83.9703	512.729	-404.243	-53.2112	-73.7307	319.352	-58.1708	-32.6003	-44.975	108.731	-88.5124	42.5306	-156.272	33.6847	-10.7534	108.252	-130.822	80.3046
2945	-249.658	3.51408	1.20042	65.3176	40.3384	-94.823	-171.03	-60.32	142.046	61.346	40.4009	47.0506	16.485	-72.4069	69.9752	-62.1229	173.908	-509.915	181.086	-83.9979	512.908	-404.447	-53.1133	-73.3918	320.283	-58.8926	-33.9152	-43.7884	108.319	-89.9027	46.3866	-158.329	28.7769	-5.62472	106.543	-130.197	80.2547
2946	-245.012	3.50769	1.2203	65.828	41.3869	-93.6656	-175.169	-57.9644	139.947	65.0629	39.4143	46.6881	18.9828	-75.1829	69.6815	-61.4327	173.83	-510.725	181.613	-84.0496	513.775	-405.558	-52.8755	-73.0103	320.014	-58.4306	-35.4535	-42.4213	108.071	-90.7445	50.0061	-161.161	25.8697	-2.1314	105.98	-129.863	80.165
2947	-249.895	3.42168	1.29991	66.3098	43.0817	-92.7782	-174.373	-58.1244	140.682	64.0977	40.3334	45.2677	21.4802	-73.9835	68.4107	-58.8449	169.256	-511.576	179.766	-81.67	516.458	-408.3	-52.5366	-68.5334	314.701	-53.1378	-42.1534	-35.5187	104.675	-91.5117	53.3284	-163.097	20.9435	2.86642	104.996	-129.671	80.2184
2948	-243.989	3.41965	1.27879	68.9971	46.2743	-93.666	-172.162	-60.406	141.156	63.6029	39.9468	43.5626	26.841	-77.9959	64.1887	-53.5966	168.283	-511.283	181.711	-83.754	516.971	-408.854	-52.5672	-72.6	326.84	-64.8614	-29.6054	-49.2869	107.553	-92.4987	61.5086	-169.284	9.0822	14.8695	104.15	-129.867	79.9103
2949	-255.699	3.39667	1.2925	67.7638	43.0979	-94.6457	-172.617	-59.5871	141.656	62.5957	39.6579	42.9394	27.848	-78.2098	63.5459	-52.4822	167.827	-514.149	171.047	-71.7475	519.611	-411.607	-50.9809	-71.7436	325.351	-63.5558	-32.7294	-45.6657	106.625	-91.595	53.7923	-163.752	23.0311	1.09429	105.139	-129.825	79.6985
2950	-255.688	3.41226	1.2351	67.3608	43.8017	-95.2097	-177.687	-54.6601	141.818	62.2153	39.06	43.6111	26.5655	-76.535	65.8381	-55.0889	166.99	-514.449	169.352	-69.8363	521.008	-413.033	-50.7412	-68.3003	312.858	-52.3511	-36.6872	-39.8955	103.66	-92.0962	56.1469	-165.522	21.3441	3.14917	104.907	-130.365	78.6563
2951	-246.295	3.40248	1.28003	69.1911	46.2359	-95.152	-180.515	-52.0309	142.275	61.9779	38.7344	43.4414	25.9936	-76.55	64.762	-54.1044	167.948	-514.592	168.478	-68.9161	521.629	-413.532	-50.7999	-69.926	319.321	-58.416	-34.4949	-42.5565	104.66	-92.1121	61.3726	-169.686	11.0576	13.0329	104.259	-129.818	79.3977
2952	-237.964	3.40422	1.24118	67.6003	45.8425	-95.7518	-180.682	-51.7349	144.296	59.8763	38.4966	44.3203	21.7502	-73.3808	66.1598	-56.2338	169.197	-513.109	173.325	-74.3846	519.669	-411.588	-51.6554	-67.0123	310.631	-50.3761	-41.4646	-34.2612	102.24	-91.4892	61.1099	-170.477	13.9811	11.2108	105.867	-130.501	78.0978
2953	-255.396	3.41807	1.19972	67.8101	44.5404	-95.8071	-181.601	-50.9338	143.453	60.6656	38.363	44.6633	20.9196	-73.0978	67.6719	-57.9751	169.82	-509.998	182.09	-84.7144	516.377	-407.991	-53.3257	-69.886	319.938	-59.3509	-34.1304	-42.2767	104.026	-91.66	58.1183	-166.826	14.9917	9.26265	104.734	-130.442	78.485
2954	-261.875	3.40724	1.19864	67.3843	44.1769	-94.9505	-181.157	-52.7519	139.829	65.3255	37.8704	44.1637	23.9258	-76.484	67.9667	-58.0231	170.42	-509.732	185.248	-88.0115	516.26	-407.957	-53.5789	-68.9796	319.36	-58.7134	-37.1133	-39.1139	103.235	-91.8155	56.9865	-166.034	16.8024	7.42146	104.965	-130.442	78.485
2955	-265.821	3.44432	1.20778	65.6148	40.794	-95.2732	-183.077	-50.9548	140.148	65.0257	37.5322	44.7737	22.1002	-75.887	67.5218	-58.5602	172.877	-509.515	188.322	-90.9526	516.377	-408.498	-53.4881	-72.5542	323.066	-62.285	-34.8494	-41.3112	106.858	-90.9008	49.8515	-161.265	30.0107	-5.92203	106.031	-130.449	78.8532
2956	-266.593	3.42523	1.24238	66.6973	42.4169	-94.3744	-177.45	-55.3005	139.883	64.5304	39.2213	44.7265	22.652	-76.4571	67.7216	-58.6678	172.834	-511.437	181.257	-83.0385	516.906	-408.969	-52.6066	-72.6181	324.538	-63.5105	-33.9396	-42.696	106.802	-92.0226	54.2353	-163.753	23.3553	0.875599	104.828	-130.156	79.0113
2957	-258.99	3.4154	1.26137	67.6492	45.7985	-94.5258	-183.223	-49.907	141.514	63.2296	38.4786	44.6595	22.6785	-76.3235	67.2802	-58.0974	172.411	-512.091	178.738	-80.2215	518.178	-410.134	-52.3612	-69.0652	313.578	-53.3695	-39.676	-35.4858	103.822	-92.4532	59.7591	-167.642	11.2629	12.6514	103.78	-130.1	79.0146
2958	-252.167	3.421	1.23281	68.1883	46.647	-94.6258	-179.587	-52.7971	141.801	62.414	39.1461	44.5541	23.1373	-76.7819	67.2806	-57.9714	172.353	-511.874	179.351	-80.9304	517.72	-409.652	-52.5125	-72.8685	322.757	-63.0989	-24.0572	-50.9386	106.349	-92.9087	62.7142	-169.663	6.35778	17.591	103.309	-130.442	78.485
2959	-241.067	3.46129	1.13501	66.4669	42.7376	-95.2081	-171.335	-59.583	142.74	60.2602	40.483	43.857	26.0013	-79.7463	65.3836	-55.4685	171.991	-513.001	175.802	-76.9374	517.771	-409.901	-51.6108	-70.312	315.405	-55.6209	-32.8842	-41.829	104.743	-92.3588	52.1133	-161.045	23.2599	0.406741	104.05	-130.442	78.485
2960	-270.951	3.40949	1.24984	68.1999	46.0141	-94.662	-170.829	-60.4123	141.321	62.0223	40.5294	43.9367	25.4827	-79.4146	65.8982	-56.2315	172.725	-510.585	177.554	-79.8951	515.616	-407.19	-52.5958	-73.5969	325.3	-65.1587	-25.5624	-50.3125	107.017	-93.2832	60.7752	-167.838	9.28197	14.6283	103.315	-130.442	78.485
2961	-278.667	3.41708	1.24241	65.962	41.3142	-95.132	-175.596	-56.2795	141.959	61.7033	39.5772	44.8998	24.2982	-77.5339	69.7296	-60.2713	170.911	-510.653	175.255	-77.7553	514.089	-405.517	-52.3845	-72.4703	321.895	-61.5655	-29.3453	-46.8068	106.516	-91.8474	50.4592	-160.64	26.2884	-2.39388	104.97	-130.453	78.506
2962	-281.355	3.432	1.20851	66.9195	43.1954	-95.4433	-178.851	-53.4722	141.83	62.0258	38.9478	45.3523	23.118	-76.0029	71.1077	-61.8335	170.172	-508.505	181.742	-85.4552	513.545	-404.552	-53.5293	-70.1283	315.638	-55.6358	-34.3284	-41.0427	104.55	-91.8942	52.7051	-161.658	17.5671	5.5839	103.634	-130.018	78.9952
2963	-279.48	3.44429	1.20438	67.2282	45.2072	-95.504	-184.169	-49.0757	141.443	63.1257	37.8791	45.3786	22.07	-75.4432	70.4574	-61.4437	171.225	-507.476	186.569	-90.6155	512.02	-403.174	-54.3209	-68.8561	308.884	-50.011	-33.384	-40.1066	103.274	-92.5162	57.3138	-164.697	11.1714	12.1009	102.642	-130.442	78.485
2964	-274.487	3.45827	1.23834	64.7365	40.4109	-95.2665	-186.571	-46.6641	140.606	64.0577	37.7283	44.6891	25.135	-78.3315	68.7557	-59.446	171.243	-507.185	187.925	-92.2564	511.195	-402.366	-54.4214	-72.0856	318.256	-58.9337	-25.0526	-49.7448	105.826	-90.7421	43.8358	-155.099	28.6913	-5.63405	104.479	-130.495	79.106
2965	-285.427	3.45204	1.22053	65.4146	41.8501	-94.9316	-183.756	-50.5812	140.059	65.6499	37.319	44.9223	26.6351	-79.5055	71.0967	-61.5605	170.098	-508.397	187.09	-90.8785	511.392	-402.989	-53.3744	-71.9814	318.368	-59.2013	-23.154	-51.8577	105.623	-91.3355	47.6897	-157.744	21.9404	1.19706	103.948	-130.388	78.6753
2966	-285.939	3.46976	1.18201	66.9306	44.6722	-95.2412	-181.602	-51.9776	140.694	64.3974	37.7947	45.3895	26.1347	-78.9463	72.9436	-63.3799	169.354	-505.992	190.025	-95.2438	509.264	-400.136	-54.6638	-70.7763	314.793	-55.579	-26.8935	-47.9738	104.8	-92.6281	55.772	-163.075	11.3022	12.2095	102.267	-130.442	78.485
2967	-285.221	3.45452	1.19536	65.2205	40.5524	-94.4042	-176.634	-56.6895	139.908	65.092	38.8409	45.2914	27.636	-79.7538	73.9816	-64.3126	168.67	-506.177	191.634	-96.905	511.226	-402.033	-54.4668	-71.8623	320.626	-60.3979	-28.6046	-47.5603	105.953	-91.8751	48.4352	-158.28	27.4154	-3.40066	103.754	-130.442	78.485
2968	-291.08	3.4568	1.17283	66.1464	42.3098	-94.581	-172.354	-59.6268	141.891	62.1495	39.9605	45.3492	28.461	-79.7695	75.6942	-65.9745	167.847	-504.433	197.262	-103.65	514.058	-404.212	-55.2332	-71.3616	321.001	-60.7452	-29.6261	-46.4309	105.31	-92.3792	52.1138	-160.708	20.0874	3.8115	103.17	-130.442	78.485
2969	-290.449	3.42166	1.21901	67.1036	44.0629	-93.5219	-172.788	-58.911	141.637	62.2335	40.6806	45.4222	28.7197	-79.2351	76.5739	-66.8561	167.109	-504.809	197.469	-103.594	515.707	-406	-54.8884	-69.3631	315.375	-55.4268	-34.0708	-41.1547	103.586	-93.1012	56.3576	-163.565	13.9113	10.0703	102.346	-130.442	78.485
2970	-285.255	3.41008	1.23532	65.772	41.2443	-94.8742	-176.322	-56.2841	142.565	61.8224	39.2051	44.3264	27.691	-77.8822	70.5727	-60.8652	168.167	-507.355	192.518	-97.1466	515.283	-406.332	-53.7154	-70.467	318.888	-58.7782	-32.2484	-42.9067	104.533	-92.4288	49.7806	-158.711	26.2126	-2.21894	103.081	-130.442	78.485
2971	-288.246	3.38879	1.31391	66.9718	43.6303	-94.6438	-186.288	-47.4202	141.736	63.3542	37.8871	43.504	28.1508	-77.7494	67.2227	-57.2622	168.296	-508.113	191.668	-95.7416	515.317	-406.474	-53.9846	-71.1785	321.377	-61.0834	-28.9306	-46.5849	105.171	-93.4771	55.0049	-162.117	18.1885	5.91318	102.228	-130.442	78.485
2972	-288.251	3.43939	1.30219	67.4062	44.8006	-94.3756	-180.486	-53.5683	141.179	64.5099	38.0793	42.5095	32.7077	-84.1369	62.6994	-52.3779	171.247	-507.105	196.411	-100.945	514.771	-406.053	-53.9004	-73.3399	320.714	-60.3293	-32.0452	-43.1423	106.802	-93.673	56.1509	-162.666	15.9978	7.64083	102.818	-131.787	78.8587
2973	-41.668	3.63812	1.78116	66.9244	44.6147	-86.871	-144.965	-85.1272	105.061	96.0549	46.9021	34.1857	73.466	-118.47	53.1813	-36.2737	164.197	-489.197	242.689	-163.036	525.147	-405.861	-63.0773	-78.7724	334.854	-73.9608	-14.2034	-61.9917	111.904	-99.6496	37.3514	-144.694	54.9371	-30.9073	95.4425	-133.28	77.2894
2974	-152.9	3.58418	1.61164	65.2016	41.1682	-88.4836	-153.698	-78.4044	111.145	91.8638	43.8484	37.4263	65.5321	-112.272	63.0603	-47.2988	163.203	-489.234	235.238	-155.44	518.578	-400.103	-63.1082	-76.7608	328.82	-67.8332	-20.3896	-56.0647	110.988	-97.839	35.311	-144.417	56.3641	-32.4484	96.3947	-132.19	77.8678
2975	-204.881	3.56515	1.49686	64.0789	40.4543	-90.0839	-157.174	-75.328	118.072	85.6456	42.3841	39.2717	63.7992	-112.238	72.0596	-56.399	163.122	-488.234	236.689	-158.057	523.148	-403.482	-63.4776	-69.8366	309.973	-49.2162	-42.6033	-32.7018	106.208	-96.7128	30.2317	-140.229	55.1173	-32.538	96.9335	-131.709	78.9066
2976	-244.419	3.53793	1.46651	63.6324	39.2962	-91.3173	-161.109	-71.5842	124.063	80.0129	41.4257	39.4134	66.2803	-114.745	75.0092	-58.9695	162.551	-488.434	235.969	-157.699	526.322	-406.218	-63.4042	-70.1049	312.845	-51.9875	-41.555	-34.351	106.309	-95.823	28.7445	-140.096	58.4218	-35.5341	97.1645	-130.594	78.9476
2977	-274.206	3.5051	1.36945	63.9735	38.4991	-92.5418	-164.195	-68.2987	130.139	73.9742	40.8154	40.1994	66.4462	-115.826	79.806	-63.7848	163.013	-489.413	230.548	-151.748	523.011	-403.559	-62.9215	-71.1397	317.584	-56.6185	-37.5904	-38.8511	106.74	-96.2419	31.3378	-142.724	55.5467	-32.4384	97.5574	-130.442	78.485
2978	-289.148	3.47306	1.36343	63.915	38.4128	-93.3403	-167.798	-64.5764	134.543	69.5433	40.4228	39.7427	68.3545	-117.757	79.7428	-63.4231	163.296	-490.017	229.495	-150.634	525.462	-405.809	-62.837	-70.8125	318.861	-57.7241	-39.2671	-37.2482	106.159	-95.5393	30.2641	-142.918	55.7305	-32.4487	98.7945	-130.442	78.485
2979	-303.498	3.43411	1.36152	64.2256	37.294	-93.7898	-171.188	-61.652	135.463	68.9089	39.7111	39.422	70.1138	-119.514	79.0704	-62.5011	163.308	-492.032	218.925	-138.691	517.233	-398.964	-62.0326	-71.5333	322.505	-61.2542	-36.736	-40.006	106.325	-95.0637	29.7842	-143.414	56.9949	-33.3899	99.8707	-130.442	78.485
2980	-306.655	3.41604	1.33025	63.8695	35.7395	-94.126	-170.615	-61.6851	136.981	67.0235	39.9384	39.8754	68.5465	-118.187	80.3209	-64.0031	163.366	-492.191	215.629	-135.384	515.39	-397.178	-62.1027	-72.8131	327.123	-65.6559	-32.873	-44.3828	106.998	-94.1529	27.5662	-142.303	61.4351	-37.4957	100.9	-130.427	78.5596
2981	-311.967	3.39536	1.29813	62.7611	34.6754	-94.6919	-170.956	-60.6442	139.619	63.9139	40.1076	40.6175	66.0942	-115.803	82.5628	-66.5976	162.871	-491.407	212.786	-133.121	512.991	-394.535	-62.5	-72.4442	325.206	-64.8316	-25.3204	-50.9914	105.796	-93.3174	23.918	-139.066	61.9987	-38.8509	100.891	-130.422	78.5258
2982	-318.983	3.39653	1.26398	61.9996	33.5826	-95.2624	-171.702	-59.2458	142.172	60.8804	40.2576	41.8805	63.8715	-113.219	87.5808	-72.1331	161.523	-489.766	213.149	-134.634	513.279	-394.121	-63.2627	-72.4061	325.193	-65.1375	-22.9301	-53.3456	105.65	-92.3851	20.5067	-136.449	63.0478	-40.5693	101.146	-130.277	78.8071
2983	-315.358	3.39973	1.22452	62.1682	34.1447	-95.4211	-174.54	-56.8958	143.08	60.3365	39.7422	42.9747	62.1559	-111.251	91.8404	-76.8056	160.516	-490.265	210.157	-131.19	512.115	-393.318	-62.7346	-68.2674	313.004	-53.1148	-37.1946	-38.1293	103.119	-92.7812	22.3512	-138.651	59.4445	-36.8671	102.175	-130.442	78.485
2984	-315.155	3.40925	1.20781	62.5113	34.0525	-95.826	-178.902	-53.2116	143.16	60.6416	38.8233	42.8415	63.5442	-112.789	92.5491	-77.3186	160.617	-491.115	209.088	-129.216	513.317	-394.981	-62.3254	-69.3193	317.025	-56.6765	-36.8005	-39.1686	104.122	-92.4105	21.9339	-138.991	58.8406	-36.1918	103.114	-130.4	78.6162
2985	-309.927	3.3983	1.18528	63.0675	33.9233	-95.0964	-173.726	-57.5155	142.49	60.6452	40.2626	42.9147	62.8172	-112.298	92.1191	-77.1948	161.516	-494.023	204.021	-121.83	514.226	-397.237	-60.5703	-70.4586	320.822	-60.1399	-35.0953	-41.2502	104.965	-93.0443	23.6852	-140.064	56.7822	-34.0209	103.055	-130.442	78.485
2986	-313.374	3.37404	1.20427	62.7149	32.7932	-95.5364	-178.435	-53.7986	142.7	61.1521	39.0089	42.5149	64.0783	-113.319	91.7479	-76.544	161.438	-495.776	199.548	-116.175	513.25	-396.835	-59.7355	-71.6022	324.199	-63.2407	-32.6631	-44.1072	105.772	-92.416	22.4168	-139.666	61.3302	-38.0768	103.857	-130.442	78.485
2987	-316.795	3.35471	1.22494	62.1894	31.9141	-95.6484	-172.366	-57.9982	144.28	58.281	40.5635	42.7306	63.5135	-112.814	92.2371	-77.0472	161.365	-496.131	193.236	-109.648	510.56	-394.14	-59.6307	-73.0864	328.111	-67.5305	-24.6095	-52.3258	106.498	-91.3693	19.7846	-138.31	62.9769	-39.7976	105.405	-130.751	78.462
2988	-309.554	3.36546	1.17412	61.8419	33.0115	-95.5593	-178.524	-53.9432	142.76	61.3953	38.6997	43.2213	62.4791	-111.971	94.0876	-78.9974	161.094	-498.146	191.235	-106.038	512.484	-396.912	-58.3126	-67.5095	311.548	-51.481	-41.2623	-34.0619	102.766	-92.0983	20.8835	-138.423	59.3312	-36.6919	104.617	-130.444	78.555
2989	-307.558	3.37644	1.14697	62.6282	33.3464	-95.6608	-172.913	-57.9173	144.536	58.5285	40.0982	43.2224	62.5712	-112.369	94.0305	-78.8677	161.369	-499.423	187.642	-101.261	514.302	-399.113	-57.3927	-68.5989	315.129	-54.9588	-38.0121	-37.7328	103.686	-92.4753	22.4125	-139.843	56.3153	-33.7712	104.921	-130.442	78.485
2990	-303.593	3.39216	1.12644	63.4162	33.729	-95.6661	-171.561	-58.8305	144.795	57.9381	40.4918	43.2273	62.5958	-113.012	93.7764	-78.6395	162.221	-500.203	187.152	-99.894	516.53	-401.748	-56.9539	-69.9089	319.148	-58.6769	-35.3677	-40.8205	104.694	-92.3714	22.6301	-140.468	53.6318	-31.1916	105.659	-130.442	78.485
2991	-302.082	3.39525	1.11509	63.2185	33.187	-94.8579	-173.101	-58.7092	142.226	61.5122	39.9463	43.6042	61.2399	-111.836	94.8454	-80.1608	162.861	-500.813	191.125	-103.316	518.942	-404.728	-56.5539	-71.2917	323.038	-62.1709	-32.9576	-43.7111	105.684	-91.9561	21.4892	-139.899	54.5498	-32.0015	106.308	-130.442	78.485
2992	-302.759	3.37565	1.12755	62.9381	32.4902	-95.0826	-170.495	-60.4647	143.69	59.5569	40.5072	43.6188	60.3884	-110.895	95.0227	-80.4199	163.199	-502.038	187.376	-98.9585	519.19	-405.047	-55.9778	-73.4918	329.603	-68.6829	-25.6821	-51.6941	107.173	-91.6574	20.0426	-138.655	55.754	-33.4274	106.836	-130.597	78.6785
2993	-296.93	3.39545	1.0982	63.3098	34.1432	-95.1182	-171.75	-59.4899	143.358	60.0646	40.1925	43.9794	58.6272	-109.233	95.355	-80.988	163.394	-503.066	186.482	-97.2297	519.787	-406.118	-55.3479	-69.3535	317.468	-56.9219	-37.8294	-38.3618	104.41	-92.4616	23.5282	-141.211	49.7946	-27.5701	106.472	-130.442	78.485
2994	-291.289	3.4039	1.07405	64.0197	34.8708	-94.9954	-173.957	-57.7118	142.357	61.1854	39.965	43.9731	57.7152	-108.721	94.6059	-80.5682	164.583	-505.755	182.969	-91.8068	521.419	-408.763	-54.0575	-70.6596	321.029	-60.3792	-33.6463	-42.7033	105.234	-93.2245	25.2996	-141.672	45.312	-23.4455	105.778	-130.442	78.485
2995	-289.9	3.40667	1.07401	63.6848	34.1722	-95.4689	-178.332	-53.914	142.335	61.5553	38.9905	43.3924	59.2535	-110.086	93.7879	-79.4121	164.689	-505.98	184.5	-92.8608	522.104	-409.771	-53.9749	-72.3679	325.749	-65.0032	-27.9432	-48.9322	106.376	-92.0911	20.7181	-137.902	47.0816	-26.1658	106.299	-130.43	79.4502
2996	-284.42	3.42291	1.05185	64.3283	36.1238	-95.519	-172.646	-57.8969	143.75	58.9596	40.4663	43.6054	58.5805	-109.565	94.1354	-79.7583	164.617	-505.596	182.872	-91.3602	520.532	-408	-54.0684	-69.5243	317.804	-57.2276	-36.8279	-39.3421	104.426	-93.5096	27.9167	-143.862	41.329	-19.6424	105.783	-130.442	78.485
2997	-285.933	3.43692	1.03797	65.0921	37.2286	-95.5121	-172.188	-58.2291	143.805	58.8114	40.587	43.6106	58.1883	-110.583	93.8941	-79.6555	166.567	-506.159	182.82	-90.6639	520.436	-408.297	-54.0259	-71.079	322.52	-61.5953	-33.7152	-42.9041	105.561	-93.8879	29.6377	-144.845	35.8443	-14.3574	105.773	-130.437	78.497
2998	-286.701	3.4394	1.035	64.8141	36.9754	-95.4276	-177.724	-54.4852	142.452	61.4489	39.0616	43.4361	59.114	-111.297	94.0425	-79.6855	166.195	-505.781	186.689	-94.5243	520.525	-408.659	-54.175	-72.4521	326.381	-65.5239	-28.2122	-48.7454	106.386	-93.4717	27.545	-142.374	35.5674	-14.9041	105.299	-130.339	79.1439
2999	-285.332	3.44371	1.03122	65.5512	39.0938	-95.0324	-170.336	-60.4375	143.333	59.7196	40.6961	43.7115	58.0693	-109.754	94.5525	-80.3088	165.521	-505.661	186.566	-94.4955	519.945	-408.011	-53.9331	-69.5755	318.417	-57.754	-37.105	-39.1624	104.424	-94.6802	35.1711	-148.644	29.0766	-7.65662	104.751	-130.442	78.485
3000	-296.442	3.42286	1.06719	66.7181	40.5436	-94.9686	-174.582	-57.2188	141.994	61.5895	39.8643	43.3373	58.6802	-110.466	93.1871	-78.951	166.209	-506.811	183.673	-91.0083	518.707	-406.84	-53.9688	-71.4056	324.248	-63.1923	-32.9518	-43.9363	105.796	-95.7187	39.3585	-150.552	22.8302	-1.55017	103.329	-130.356	78.5868
3001	-299.887	3.38685	1.07918	69.5581	46.8688	-95.4114	-178.317	-53.6165	143.957	59.7977	39.2193	42.529	56.7965	-108.739	90.2965	-75.487	166.576	-506.521	185.677	-92.9423	519.499	-407.662	-54.1144	-69.0633	316.799	-55.9937	-38.8495	-37.385	104.295	-96.7316	49.5864	-156.111	-2.69712	22.1472	98.583	-128.017	80.7605
3002	-292.725	3.41607	1.03496	67.3136	42.5441	-94.9901	-172.771	-58.6412	142.495	60.8971	40.2116	42.4598	55.9644	-108.443	89.2266	-74.6244	167.73	-506.625	189.511	-96.3354	520.913	-409.619	-54.0321	-72.0941	325.738	-64.7125	-29.5193	-47.3933	106.367	-95.8486	42.4478	-152.274	14.2974	5.54339	101.233	-128.809	80.0265
3003	-284.342	3.39547	1.06487	66.7122	41.2329	-94.4592	-173.737	-58.3278	140.904	63.0214	39.9281	42.4184	55.4388	-107.484	88.6751	-73.9771	167.259	-507.964	185.739	-91.8097	520.039	-409.089	-53.2334	-70.1272	320.123	-59.1706	-35.9169	-40.5464	105.004	-95.5996	40.907	-151.93	20.9745	-0.659491	102.405	-129.238	79.7054
3004	-278.964	3.36847	1.09803	66.3273	40.6996	-94.9959	-173.552	-57.9272	142.389	61.0131	40.1082	41.6599	57.1621	-108.588	86.979	-71.8899	167.054	-509.89	179.63	-84.6824	521.371	-410.484	-52.505	-69.2429	317.152	-56.4078	-36.7507	-39.1929	104.418	-95.4356	39.4779	-151.159	24.7832	-4.33299	102.965	-129.54	79.4939
3005	-293.331	3.40373	1.09439	68.2174	44.4097	-95.1507	-182.236	-50.6986	139.899	64.2344	38.4507	40.859	58.4321	-109.718	84.4791	-69.0779	167.402	-508.691	186.856	-91.5491	516.142	-406.303	-53.8924	-69.8864	317.908	-57.17	-33.167	-42.7978	105.074	-95.3252	46.8607	-155.853	10.217	9.71646	100.701	-128.916	80.0966
3006	-285.919	3.41806	1.06268	67.3978	42.9625	-95.3222	-181.127	-52.0381	141.398	63.173	38.2545	40.6231	59.3245	-110.74	84.0345	-68.4725	167.51	-509.694	187.492	-91.2127	517.566	-408.438	-53.2885	-69.4329	317.122	-56.2175	-35.5227	-40.352	105.038	-94.8221	44.5445	-155.124	17.3331	2.89628	101.974	-129.207	79.8172
3007	-278.145	3.41866	1.08685	65.2556	38.122	-95.6666	-183.611	-49.8385	142.198	62.5607	37.7184	41.1587	55.7138	-107.883	82.9138	-68.1716	169.149	-509.288	187.525	-90.9091	516.739	-408.228	-52.7399	-72.7149	322.931	-61.6446	-33.8514	-42.0198	107.435	-92.5319	33.0533	-145.925	35.0953	-15.2011	101.071	-127.265	81.0842
3008	-278.855	3.41321	1.10888	65.8347	39.3039	-95.9322	-185.652	-47.794	142.124	62.6007	37.3996	41.1884	55.7587	-107.801	83.1267	-68.2898	168.596	-511.143	179.06	-81.5842	515.533	-407.048	-52.0492	-70.9477	318.567	-57.5925	-36.4568	-39.0546	105.912	-92.8386	35.2215	-147.506	30.871	-11.0992	101.681	-128.098	80.8452
3009	-276.286	3.45378	1.09148	66.2619	40.6938	-95.2593	-179.507	-53.3453	141.953	62.5025	38.5982	41.2186	54.3333	-107.838	79.0214	-64.8863	171.615	-510.142	186.678	-89.1935	516.314	-408.487	-52.2094	-73.6868	321.548	-60.2932	-35.1443	-39.7185	108.233	-93.8422	39.0448	-149.942	26.084	-6.1849	102.35	-129.543	80.5801
3010	-292.597	3.42467	1.1333	66.7296	43.1871	-95.3971	-183.562	-50.1534	141.005	63.8894	37.7313	41.0129	54.0712	-106.463	79.1209	-64.9383	170.898	-511.178	184.114	-86.0374	515.816	-408.325	-51.573	-71.3571	315	-53.9699	-41.4175	-32.8175	106.412	-95.0953	44.5753	-153.049	17.1475	2.85559	101.068	-129.579	80.3461
3011	-285.36	3.41253	1.11972	66.3619	41.3357	-94.9048	-176.549	-56.1787	141.689	62.7672	39.0595	41.0393	54.1099	-106.114	79.8198	-65.5822	170.279	-512.431	182.541	-83.8306	517.646	-410.503	-50.5565	-73.5928	321.575	-60.8091	-30.7758	-44.177	107.708	-94.8682	42.7023	-152.105	23.3816	-2.98535	101.708	-129.85	79.7264
3012	-302.899	3.41733	1.13856	66.969	43.7435	-95.421	-182.177	-50.7236	141.111	63.1205	38.3592	41.0009	53.7255	-104.617	79.7239	-65.4977	169.196	-509.799	187.283	-90.1544	515.357	-407.352	-52.1	-73.6454	319.377	-59.4081	-24.7907	-49.7163	107.495	-95.6282	47.6587	-154.975	13.2293	7.08044	100.541	-130.111	79.1464
3013	-288.1	3.438	1.09287	66.3707	43.05	-95.9326	-185.584	-47.5799	141.353	62.913	37.6742	41.4785	52.5741	-103.467	80.9534	-66.7674	168.558	-508.974	187.3	-90.6423	514.574	-406.267	-52.5791	-70.1014	310.33	-49.8908	-39.8463	-34.4208	105.353	-95.5366	47.6265	-156.137	18.6501	2.37064	101.605	-130.192	78.9137
3014	-290.602	3.41294	1.14532	66.5132	42.0221	-95.0657	-181.81	-51.7105	140.341	64.5765	38.0164	41.4371	53.037	-103.838	80.9801	-66.677	168.247	-509.607	186.103	-89.4525	514.383	-405.889	-52.4347	-72.9694	320.047	-59.1038	-31.5998	-44.1522	107.634	-95.887	49.0361	-157.477	22.3477	-0.428182	101.95	-130.442	78.485
3015	-304.065	3.36135	1.20747	68.4978	45.7406	-95.1643	-183.374	-50.3941	140.663	64.4038	37.7393	40.4745	52.5883	-101.808	78.8773	-63.8699	167.201	-509.701	186.766	-89.9615	515.083	-406.665	-52.5348	-73.5248	322.123	-60.8857	-30.1036	-46.2254	108.36	-97.5278	59.8568	-164.751	8.9182	13.0967	100.327	-130.442	78.485
3016	-295.39	3.37167	1.17476	67.6107	43.8175	-94.8986	-176.078	-56.6008	141.838	62.6951	39.0373	40.8512	51.7201	-101.122	79.7528	-64.9279	167.097	-509.646	187.744	-90.9047	516.282	-407.885	-52.4722	-73.0692	321.969	-60.3864	-32.7669	-44.0319	108.33	-97.1113	55.8374	-161.771	15.9114	6.05024	100.885	-130.442	78.485
3017	-198.379	3.41861	1.17413	69.5077	46.8051	-101.883	-208.663	-26.5424	168.411	38.1059	31.7259	43.5523	39.3302	-89.0124	79.2664	-68.6482	168.883	-518.471	167.026	-63.3172	521.801	-417.114	-48.0504	-71.9757	322.009	-60.5204	-35.6334	-41.0139	106.938	-95.7157	68.594	-170.857	14.1815	14.5214	97.2383	-124.164	71.985
3018	-262.076	3.40482	1.1375	68.9856	46.3224	-99.7824	-194.565	-39.887	160.369	45.6331	34.2587	43.7634	38.1115	-88.1153	80.9508	-70.4375	169.192	-516.389	174.967	-72.0338	520.448	-415.852	-48.9037	-73.3665	327.777	-66.3649	-30.2384	-46.7908	107.368	-95.9818	70.3156	-172.166	11.4366	17.2443	97.1432	-124.395	71.9415
3019	-89.1622	3.37563	1.329	72.8081	51.7684	-101.622	-208.791	-24.5646	175.542	30.1232	33.0305	50.75	-2.74744	-51.5805	85.2854	-80.7789	174.982	-519.691	166.46	-61.5664	525.15	-421.254	-47.4143	-80.0798	342.121	-78.8944	-21.5091	-59.1457	113.61	-94.9944	77.612	-171.481	-18.1661	45.4881	97.0386	-125.587	74.3236
3020	-243.278	3.38593	1.27121	70.0342	47.8224	-100.034	-197.709	-35.4973	166.658	38.7544	34.7148	51.3275	-2.84591	-51.8648	87.6485	-82.9676	174.642	-517.202	171.368	-68.0425	522.481	-417.839	-48.7496	-77.6515	336.533	-74.2851	-21.9575	-57.5959	110.891	-94.5342	64.1014	-159.285	-3.35678	28.8818	97.0102	-126.461	74.8644
3021	-289.655	3.40595	1.19507	67.2131	43.3508	-98.9421	-192.571	-40.6413	160.627	44.7227	35.5614	51.3546	0.768425	-55.3652	89.932	-84.6387	173.561	-515.218	174.863	-72.787	520.838	-415.573	-49.735	-74.5435	327.443	-66.195	-25.3076	-52.9848	107.918	-93.7266	54.2538	-152.064	10.3406	14.057	98.079	-127.232	75.4246
3022	-296.558	3.39958	1.22661	66.0811	40.913	-96.8923	-189.638	-42.7569	156.215	48.6968	37.2444	51.015	4.03817	-58.6153	90.1861	-84.2412	172.761	-514.916	173.206	-71.2362	521.281	-415.875	-49.7689	-71.3236	319.926	-58.1123	-39.4831	-38.8423	105.968	-92.551	47.0508	-147.425	19.1422	4.32778	99.2524	-127.141	76.8587
3023	-291.309	3.40079	1.21215	64.7484	38.5314	-96.8199	-188.703	-43.5507	155.975	48.8314	37.4397	50.7099	6.56579	-60.9212	90.2987	-84.1018	172.508	-514.868	172.317	-70.6039	520.683	-414.998	-49.81	-71.0192	319.224	-57.3348	-41.0718	-37.1156	105.675	-91.8662	42.0176	-144.222	28.3958	-5.20496	100.025	-127.369	77.2121
3024	-298.034	3.39978	1.21393	65.8185	40.6118	-95.7248	-181.863	-50.9216	150.669	54.5532	38.0894	50.7126	6.22641	-60.7691	90.1563	-83.9751	172.791	-514.301	176.537	-75.2435	520.422	-414.658	-49.9874	-71.6407	323.037	-60.3759	-43.3614	-35.5205	106.356	-92.9041	45.6852	-145.884	18.341	4.33829	98.4538	-126.904	78.6
3025	-301.05	3.38583	1.25498	65.7042	38.8692	-95.3034	-180.447	-52.1653	149.633	55.4678	38.5161	50.4047	7.80861	-62.0892	89.6258	-83.2419	172.515	-515.029	172.759	-71.3654	520.326	-414.321	-49.671	-73.0564	326.867	-63.9788	-39.5751	-39.7633	107.378	-92.2335	41.3798	-143.089	24.3381	-2.03246	100.033	-127.761	78.7266
3026	-294.883	3.39636	1.22931	65.5365	39.4647	-95.1351	-179.331	-53.812	147.269	58.1848	38.3087	50.6468	6.13946	-60.5841	89.7058	-83.4048	172.545	-515.462	172.951	-71.4088	520.464	-414.62	-49.2519	-72.0135	323.868	-61.0463	-42.3644	-36.815	106.643	-92.8375	42.634	-143.612	22.4336	-0.185554	99.4822	-127.89	78.9662
3027	-289.003	3.42907	1.25984	63.7695	37.7143	-95.4393	-181.197	-51.7144	146.248	58.747	38.2651	49.8868	6.52059	-62.753	84.2064	-77.9744	175.405	-514.125	174.86	-73.9731	517.743	-411.779	-49.7316	-73.0296	320.265	-57.7437	-45.5493	-32.8196	107.348	-90.9987	36.961	-142.194	31.852	-9.39975	105.022	-130.818	78.8173
3028	-292.748	3.44458	1.2187	65.4339	39.6832	-95.6527	-182.86	-50.1843	146.054	58.9612	37.967	49.6598	8.98702	-65.219	84.7807	-78.2442	175.211	-512.804	178.586	-78.6472	517.096	-410.589	-50.697	-74.3171	324.629	-61.5844	-40.8875	-38.5642	108.323	-92.1689	40.4085	-144.033	22.2152	0.333562	103.744	-130.378	78.5784
3029	-300.044	3.44766	1.20586	65.9634	41.872	-95.6154	-181.428	-51.1771	145.738	58.9074	38.3654	49.6488	9.05464	-65.3286	84.6857	-78.092	175.128	-512.709	177.824	-77.9512	517.125	-410.531	-50.6665	-72.3078	317.567	-55.2476	-43.3846	-35.0754	106.601	-92.7164	43.4823	-144.9	13.655	8.04515	101.733	-129.91	79.1224
3030	-300.756	3.45248	1.18328	66.5804	41.1425	-95.6119	-179.677	-52.5109	145.293	58.9755	38.7667	49.6829	9.6458	-66.028	85.2213	-78.5253	175.051	-512.917	176.643	-76.7218	517.734	-411.053	-50.6507	-74.8188	322.83	-60.887	-33.894	-44.4415	108.143	-92.5491	42.3417	-143.909	14.8473	6.53319	101.241	-129.926	79.2294
3031	-295.207	3.43921	1.20128	66.2318	40.3016	-94.6057	-169.557	-61.1505	141.837	61.0583	41.0698	49.485	9.51659	-65.3255	83.8303	-77.1849	174.715	-512.357	176.519	-77.1117	515.9	-408.953	-50.821	-73.9908	322.692	-60.539	-35.0047	-43.7284	107.541	-92.4867	41.7162	-144.658	19.3087	2.47493	102.35	-130.237	78.7905
3032	-286.827	3.45313	1.15249	65.237	40.3284	-94.8848	-171.821	-59.0714	141.998	60.9272	40.6765	49.2281	12.4928	-67.7016	84.4425	-77.4057	173.8	-511.769	177.229	-78.1914	515.374	-408.23	-51.1437	-71.6924	316.515	-54.5966	-41.4971	-36.5113	105.872	-93.0261	43.2522	-146.325	20.7789	1.20826	102.346	-130.442	78.485
3033	-305.772	3.38263	1.24503	66.8299	42.456	-94.7579	-171.205	-59.8924	141.831	61.2518	40.6536	48.1087	16.2685	-69.9708	82.2336	-74.5441	172.734	-510.011	179.077	-82.1535	515.717	-406.009	-53.14	-73.1532	321.442	-59.0375	-37.6848	-41.3932	107.252	-95.2172	51.9864	-152.501	13.6504	8.54077	100.131	-130.442	78.485
3034	-307.628	3.38201	1.25404	66.3013	41.2589	-95.2713	-178.714	-53.939	141.088	62.9988	38.8464	47.2926	19.2283	-71.7316	80.6314	-72.4184	171.756	-509.9	181.164	-84.4959	515.02	-405.27	-53.5901	-73.311	322.57	-60.0812	-37.1868	-42.0057	107.529	-94.8401	50.1947	-151.922	19.0957	3.13012	100.636	-130.442	78.485
3035	-307.555	3.37577	1.2772	67.0197	42.4936	-94.2834	-173.965	-57.7016	141.417	62.2297	40.3299	46.1617	24.0052	-75.6329	78.9648	-69.9337	171.059	-508.131	187.74	-92.3327	514.703	-404.467	-54.3694	-73.356	323.642	-61.1635	-36.6039	-42.478	107.577	-95.4649	52.2162	-152.7	14.4038	7.04837	97.5547	-128.849	79.5783
3036	-302.395	3.37434	1.28512	66.1274	40.8482	-94.6513	-172.926	-58.2182	142.018	61.2032	40.5212	46.1234	24.7412	-76.0598	79.2817	-70.0267	170.371	-508.12	184.32	-88.9113	513.207	-402.856	-54.3952	-72.8445	322.809	-60.2837	-38.4671	-40.5731	107.25	-94.6768	48.6011	-150.54	20.9588	0.521765	98.3242	-128.864	79.6595
3037	-298.529	3.35575	1.27216	66.1111	41.1621	-95.0014	-175.53	-56.8237	141.742	62.3342	39.3391	45.884	22.8255	-74.1777	77.6371	-68.5362	170.731	-510.781	180.935	-83.9119	515.458	-406.164	-52.9453	-71.7213	322.292	-60.0358	-40.4157	-38.0492	106.497	-95.1449	49.7811	-151.592	20.8884	0.94071	98.753	-129.243	79.4683
3038	-301.14	3.33119	1.28355	66.8137	41.7881	-95.1267	-172.224	-58.9343	142.72	60.5299	40.2544	45.6726	24.5696	-74.5252	78.8706	-69.2752	168.935	-512.647	173.685	-76.2646	520.093	-409.74	-52.9724	-70.0101	322.195	-59.652	-40.7478	-38.3792	105.277	-95.3745	50.1633	-151.188	18.0878	3.68674	97.3214	-128.193	79.5651
3039	-295.345	3.34937	1.29121	66.7423	40.9946	-95.5339	-176.073	-54.7391	142.021	60.503	40.2022	45.5077	23.4037	-74.2153	76.4861	-67.2689	170.495	-512.747	171.694	-73.9115	519.47	-409.61	-52.6877	-72.5857	328.699	-65.4276	-41.3008	-38.5424	107.483	-94.5625	48.0614	-150.959	21.9324	0.014769	99.4831	-128.572	80.0074
3040	-282.836	3.36024	1.25688	65.5292	39.859	-95.2319	-174.78	-56.4661	141.796	61.2468	40.0616	45.2516	24.9128	-75.6031	76.3246	-66.7693	170.043	-513.329	172.944	-74.5197	518.758	-409.735	-52.0545	-70.9203	322.853	-59.9898	-43.7592	-35.4991	106.315	-94.281	45.5365	-149.457	27.4304	-5.38204	100.227	-128.987	79.7491
3041	-307.588	3.35772	1.26844	68.0227	44.2554	-95.0882	-173.402	-57.5611	142.157	60.6909	40.4897	44.3308	27.9008	-77.7984	74.508	-64.4268	169.559	-510.979	181.175	-83.9208	516.16	-407.074	-53.1891	-71.5525	324.385	-61.3744	-42.1972	-37.2865	106.899	-95.782	53.4756	-153.623	9.30538	12.3758	97.7025	-128.642	80.2232
3042	-306.67	3.40511	1.26926	67.767	44.796	-95.4391	-179.283	-52.8198	140.76	62.7063	39.1589	44.8547	26.8908	-77.6616	73.4901	-64.0936	170.924	-511.349	180.652	-82.9345	515.496	-406.862	-53.1707	-71.5583	320.812	-57.9214	-45.8541	-33.1255	107.476	-95.052	52.1222	-152.233	7.06901	13.9154	96.9264	-127.874	80.9888
3043	-299.253	3.41612	1.23881	67.4836	43.031	-95.604	-182.173	-50.4017	139.923	63.7447	38.546	44.2405	29.254	-79.825	72.6829	-62.7849	170.678	-511.647	181.79	-83.6733	516.319	-408.092	-53.0304	-72.9797	325.33	-62.3285	-40.711	-38.7099	108.442	-94.1955	48.4414	-151.359	14.1647	7.03501	99.3109	-128.344	80.5723
3044	-287.87	3.42842	1.22174	66.2781	41.4533	-95.4951	-182.267	-50.9124	140.516	63.8368	38.1226	44.2496	30.0115	-80.6363	73.2963	-63.2213	170.43	-510.715	185.838	-88.1123	514.666	-406.554	-53.556	-72.1935	323.521	-60.726	-42.0741	-36.9024	107.776	-93.5159	46.0773	-150.189	20.943	0.268976	99.7679	-128.508	80.5003
3045	-280.382	3.46062	1.26831	65.2587	41.4749	-95.5918	-176.675	-54.508	142.244	60.6526	39.82	45.6806	25.114	-77.9982	71.9099	-63.5583	173.727	-512.001	176.973	-78.9928	514.72	-406.092	-52.9313	-71.8145	315.239	-53.4913	-44.8788	-32.5954	108.124	-93.8446	46.7475	-151.123	22.8856	-1.28097	100.789	-129.621	79.9472
3046	-278.708	3.44616	1.24993	66.4306	40.5117	-95.5357	-174.413	-56.0894	142.794	59.5701	40.5225	45.6483	24.4282	-77.324	72.2507	-63.8202	173.406	-512.898	174.31	-75.7667	517.141	-408.667	-52.3557	-74.7787	326.132	-63.8185	-35.5937	-43.1886	110.092	-93.7484	45.2675	-150.216	24.8203	-3.08133	101.21	-129.597	79.9432
3047	-293.272	3.45901	1.22561	67.6213	42.9953	-95.481	-173.266	-57.0617	142.385	59.8947	40.6791	46.1642	24.4329	-77.0913	74.5603	-66.0277	172.091	-512.254	174.08	-75.805	516.927	-408.311	-52.4177	-74.5713	325.876	-63.3534	-36.0892	-43.0834	110.076	-94.8132	53.1107	-156.938	15.5159	7.14206	101.534	-130.03	79.1768
3048	-283.446	3.43718	1.2415	64.7038	40.3651	-95.1952	-174.632	-56.8662	141.938	61.2542	39.9511	46.0544	25.4631	-77.7228	75.1986	-66.3251	171.193	-510.25	179.379	-82.5376	514.641	-405.26	-53.5614	-71.7423	320.55	-57.0764	-49.7505	-30.224	108.602	-93.7407	46.3182	-152.337	27.0852	-4.52221	102.555	-129.186	79.8614
3049	-287.626	3.45197	1.21075	66.5893	42.2184	-95.3766	-172.235	-58.2932	142.767	59.7403	40.6487	45.932	26.3573	-78.4145	75.4827	-66.3744	170.765	-511.039	177.24	-79.7482	515.392	-406.394	-52.8693	-73.6987	326.037	-62.1774	-43.9887	-36.8604	110.116	-95.0449	51.8695	-156.103	19.1347	3.82656	101.962	-129.542	79.4697
3050	-281.901	3.44567	1.22587	66.2244	41.3971	-95.2679	-171.802	-58.4566	142.663	59.64	40.9305	45.3356	28.7482	-80.1472	74.6125	-65.0439	170.141	-511.504	175.579	-77.8748	515.238	-406.254	-52.7126	-73.8062	326.226	-62.2689	-43.3905	-37.6625	110.301	-95.0497	51.4971	-156.865	24.1866	-0.357248	103.423	-130.184	78.8161
3051	-291.654	3.4354	1.23657	68.8347	45.0146	-95.4116	-172.465	-57.7278	142.775	59.4229	40.8796	45.0639	29.6957	-80.7645	74.0815	-64.2906	169.744	-510.245	177.365	-80.5528	514.661	-405.048	-53.4929	-75.3158	329.65	-65.6468	-37.3285	-43.9938	111.218	-96.4974	60.2925	-162.932	9.92883	14.231	102.127	-130.442	78.485
3052	-290.172	3.42712	1.24236	65.3277	40.5771	-95.5515	-172.31	-57.7109	143.17	58.9242	40.9096	45.3061	29.786	-80.7273	75.3734	-65.4132	168.938	-509.902	174.106	-77.7662	514.08	-403.837	-53.6744	-72.0466	319.386	-55.9119	-44.8676	-35.6312	108.9	-95.1584	49.3841	-154.919	27.9838	-4.13502	103.287	-130.442	78.485
3053	-292.228	3.44144	1.21555	67.2019	42.9731	-95.7478	-179.842	-51.8687	141.336	61.7138	39.2545	45.2002	30.436	-81.1085	75.3562	-65.2858	168.53	-510.56	174.187	-77.3262	514.355	-404.579	-53.3287	-73.3326	323.177	-59.4602	-41.2077	-39.743	109.748	-96.3214	54.9475	-158.433	17.8099	6.04039	102.106	-130.442	78.485
3054	-9.22028	3.53161	1.6981	67.1213	41.2029	-86.9196	-139.267	-90.0264	101.64	98.5617	47.7526	35.0811	81.0114	-126.663	66.1697	-47.8363	162.256	-496.13	208.436	-122.83	500.785	-385.581	-60.3071	-80.0617	339.425	-74.5522	-19.9241	-60.9217	116.56	-101.13	34.1715	-143.474	57.2062	-33.9685	96.7622	-130.442	78.485
3055	-154.248	3.46649	1.51631	64.4656	36.7377	-88.5798	-148.796	-82.9513	110.86	91.86	44.3255	38.101	73.2195	-120.861	74.4919	-57.3578	162.269	-497.818	203.92	-117.512	505.95	-390.955	-59.1578	-75.9963	325.9	-62.0537	-28.4505	-51.361	113.23	-97.4439	27.2592	-140.789	64.5689	-41.4112	99.9326	-130.348	78.8183
3056	-230.206	3.42373	1.45454	62.7739	34.4909	-90.206	-155.39	-77.9812	119.56	85.0468	41.7642	39.4703	72.8379	-121.535	80.2644	-63.1397	161.508	-496.501	204.169	-119.35	509.476	-393.214	-59.4918	-75.8498	325.58	-62.5642	-23.7568	-55.7598	112.411	-96.3374	23.5009	-137.626	68.9527	-46.2194	100.486	-130.181	79.0886
3057	-276.399	3.41504	1.30434	63.097	34.9994	-91.6141	-162.316	-72.9168	128.332	78.515	39.1488	42.0397	71.3302	-123.101	89.8486	-72.9079	162.014	-496.258	199.462	-115.13	508.168	-391.64	-59.4672	-71.886	315.179	-52.8069	-35.7073	-42.5987	109.163	-97.0597	28.4426	-142.109	61.2024	-38.3248	101.008	-130.442	78.485
3058	-307.033	3.37668	1.31738	63.2505	34.5868	-92.1474	-166.274	-68.9844	132.446	74.5401	38.8512	41.3249	73.9945	-126.443	88.5784	-71.2741	163.226	-499.855	191.884	-105.291	510.45	-395.09	-57.6987	-73.4012	321.515	-59.493	-29.1835	-49.0326	109.427	-95.6038	26.8858	-142.527	61.0692	-38.1477	102.641	-130.431	78.5822
3059	-320.042	3.34986	1.30374	62.3565	33.2673	-93.5401	-171.6	-63.4598	137.722	69.1804	38.0476	41.6005	73.2714	-124.878	90.1226	-72.9024	162.146	-500.441	186.952	-100.578	511.972	-396.127	-57.4131	-74.3654	325.148	-63.6368	-22.6258	-55.6339	109.579	-94.9547	25.0651	-141.022	63.9752	-41.0134	103.175	-130.442	78.485
3060	-314.893	3.35576	1.23576	62.4589	33.3483	-94.3268	-169.817	-63.7986	140.977	64.91	38.6623	42.6681	69.441	-120.684	92.8205	-76.1662	161.061	-500.957	180.753	-94.013	513.684	-397.493	-56.8999	-70.0895	312.622	-51.935	-33.3883	-43.2917	106.283	-95.3728	25.9093	-140.79	61.4265	-38.996	102.29	-130.431	78.4983
3061	-312.996	3.35762	1.23729	62.8246	33.3343	-94.4657	-172.371	-60.5585	141.431	63.5204	39.2598	42.2875	69.5021	-120.207	91.6957	-75.205	161.518	-501.983	180.571	-93.0302	516.427	-400.826	-56.4394	-70.9427	316.234	-55.4554	-31.7939	-44.9587	106.599	-94.056	22.1159	-138.267	59.0905	-37.5393	102.948	-130.032	79.3187
3062	-315.207	3.34631	1.22275	62.3887	32.304	-94.7097	-171.037	-61.2314	142.359	62.1136	39.6277	42.7234	67.7298	-119.227	93.2702	-77.1456	162.495	-502.844	175.746	-87.7285	516.202	-400.522	-56.2001	-72.5443	321.461	-60.8295	-25.2743	-51.6874	107.251	-93.4914	21.33	-138.161	61.9517	-39.9955	104.014	-130.396	78.9401
3063	-311.108	3.34799	1.20526	62.0469	32.3012	-95.207	-168.829	-62.1406	144.447	59.0864	40.3297	43.6088	64.815	-115.742	95.4677	-79.8175	161.293	-502.508	171.418	-83.8043	517.834	-401.334	-56.3584	-73.1115	324.763	-64.7087	-19.4416	-57.3446	106.995	-93.239	22.8523	-139.91	59.865	-37.8539	104.266	-130.442	78.485
3064	-314.253	3.36638	1.17768	62.9069	33.3119	-95.6833	-176.486	-55.5977	143.467	60.6136	38.8474	44.1004	63.8008	-114.722	98.2002	-82.698	160.855	-501.456	172.818	-85.4309	514.853	-398.528	-56.9009	-69.8037	315.33	-55.2112	-32.3275	-43.753	104.911	-93.491	24.1855	-141.099	55.0177	-33.1986	104.612	-130.442	78.485
3065	-310.104	3.37374	1.14809	62.8224	32.4224	-95.0828	-172.774	-58.368	142.796	60.3434	40.3709	44.4138	62.6835	-113.378	99.7533	-84.7948	161.306	-500.969	177.286	-89.8293	514.692	-399.065	-56.9244	-71.4551	321.193	-60.4066	-31.3413	-45.5513	106.199	-92.9725	22.8284	-140.367	56.7403	-34.7799	105.287	-130.372	78.737
3066	-310.661	3.3666	1.15058	62.6429	32.2088	-95.8521	-174.932	-55.9396	144.83	58.1254	39.9549	44.4486	62.5007	-113.045	99.7954	-84.7558	160.949	-502.682	169.895	-81.6251	519.028	-402.974	-56.2031	-73.1255	326.865	-66.2814	-24.2292	-52.915	106.994	-92.6166	22.7074	-140.633	57.2145	-35.1446	105.725	-130.442	78.485
3067	-302.553	3.39317	1.11347	63.3799	33.5765	-95.2937	-171.286	-59.3914	143.759	59.175	40.5273	45.1553	59.6631	-110.497	100.742	-86.1423	161.196	-501.022	177.061	-89.327	517.989	-402.352	-56.7045	-70.0778	318.342	-57.76	-35.3488	-41.1586	105.088	-93.1234	24.5386	-141.861	50.5621	-28.9816	105.678	-130.383	78.6129
3068	-299.298	3.39676	1.0936	63.8965	34.1784	-95.7141	-177.499	-54.3376	143.537	60.1422	39.1208	44.9161	59.9963	-111.28	100.657	-85.9557	161.831	-502.749	174.168	-85.1361	519.053	-403.954	-55.8851	-70.4518	320.18	-59.4833	-34.842	-41.7066	105.288	-93.6971	26.3978	-142.977	48.1824	-26.5795	105.378	-130.442	78.485
3069	-299.334	3.39882	1.09233	63.7613	33.9105	-96.1111	-180.661	-51.5419	143.977	59.9192	38.4522	44.6342	60.5778	-112.201	100.451	-85.5773	162.286	-502.988	174.417	-84.9834	519.347	-404.509	-55.7858	-71.6576	323.686	-63.1559	-29.2247	-47.3984	105.894	-92.7186	22.555	-140.016	47.6133	-26.9454	105.853	-130.255	79.2052
3070	-299.469	3.3898	1.08942	63.5798	33.7216	-95.8383	-174.401	-56.2624	144.392	58.3964	40.0879	44.8582	60.4977	-112.007	102.178	-87.3037	162.013	-502.376	172.691	-83.6736	519.21	-403.948	-56.0656	-73.2306	329.366	-68.921	-23.2466	-53.7703	106.661	-92.9355	23.4834	-140.605	47.6517	-26.9671	105.966	-130.524	78.9561
3071	-295.219	3.4106	1.0653	64.2226	34.8835	-95.1524	-171.302	-59.6213	143.477	59.6864	40.4233	45.8132	57.1351	-109.32	104.301	-90.0525	162.765	-502.154	175.962	-86.9104	517.436	-402.683	-56.0287	-69.8068	318.906	-58.5454	-34.9535	-41.1751	104.494	-93.3315	27	-143.912	43.0789	-21.9682	106.203	-130.442	78.485
3072	-292.653	3.41347	1.0563	64.0944	34.4514	-94.9362	-173.01	-58.5684	142.351	61.1792	40.0886	46.1705	55.5659	-107.801	105.099	-91.3427	163.547	-503.517	175.055	-85.216	517.798	-403.519	-55.4373	-72.5693	326.796	-66.0149	-28.1558	-48.9205	106.489	-93.4121	26.4495	-142.747	42.5954	-21.7165	106.373	-130.722	78.7804
3073	-289.366	3.42978	1.05434	64.9283	35.9897	-95.5643	-176.672	-55.0692	143.324	60.3071	39.3453	46.1635	55.3829	-107.59	104.84	-90.914	163.184	-503.938	172.417	-82.2439	518.074	-403.739	-55.2566	-71.692	324.319	-63.5691	-30.8568	-46.0959	105.949	-93.6845	29.0876	-144.813	36.6004	-15.9811	106.211	-130.677	78.9411
3074	-286.204	3.4211	1.05553	65.021	36.6118	-95.308	-173.075	-58.0488	143.616	59.6321	40.1523	46.3461	54.4146	-106.143	104.909	-91.1584	162.681	-504.794	170.131	-79.484	521.047	-406.689	-54.6307	-73.2561	329.931	-69.335	-24.5383	-52.624	106.64	-93.8168	31.6094	-146.789	33.7724	-13.0402	105.772	-130.461	78.6853
3075	-286.077	3.45426	1.00992	65.7855	38.1949	-95.2584	-171.744	-59.0441	143.501	59.4914	40.4605	47.1044	51.1616	-103.367	106.174	-92.9671	163.386	-504.831	171.923	-80.9959	519.814	-405.956	-54.52	-70.7622	321.864	-61.5237	-31.4211	-44.9381	104.977	-94.507	34.7207	-148.521	26.6107	-6.28158	104.883	-130.328	78.7476
3076	-287.513	3.44834	1.02471	66.7342	39.7812	-94.8741	-169.741	-60.9199	142.506	60.4083	40.8948	47.0171	51.9506	-103.647	106.267	-92.9591	162.953	-504.721	172.028	-81.2145	519.151	-405.281	-54.5848	-71.3645	324.996	-64.2712	-32.1406	-44.5757	105.34	-95.3208	40.4642	-152.773	21.4034	-0.47312	104.211	-130.442	78.485
3077	-288.132	3.42264	1.0546	65.8166	37.7973	-94.9603	-170.241	-60.5428	143.035	60.0132	40.6916	46.7991	52.3703	-103.547	105.694	-92.2083	162.391	-503.849	173.556	-83.521	518.537	-404.212	-55.1512	-71.0903	324.41	-63.4601	-34.5036	-42.4816	105.358	-94.6655	36.7419	-150.262	29.6034	-8.51741	104.692	-130.363	78.6408
3078	-295.349	3.42738	1.03215	67.4231	41.3198	-95.5848	-177.184	-54.794	143.561	60.2694	39.1502	46.7193	51.5627	-102.334	105.241	-91.8307	162.141	-503.805	175.679	-85.5652	518.903	-404.807	-55.1134	-71.521	326.214	-65.3115	-32.758	-44.0788	105.371	-96.3614	45.3052	-155.228	15.4441	5.49729	102.602	-130.442	78.485
3079	-282.511	3.40785	1.05281	67.14	39.4449	-95.4969	-172.986	-57.812	143.734	59.2419	40.2392	46.5333	52.1658	-102.673	105.617	-91.9231	161.867	-503.305	173.854	-84.0415	519.123	-404.646	-55.382	-73.587	334.825	-72.7464	-34.1522	-44.1637	107.25	-96.1567	44.077	-154.988	23.9646	-2.1358	103.53	-130.442	78.485
3080	-299.071	3.40537	1.0739	68.6709	43.2141	-95.277	-175.79	-55.3932	142.083	61.013	39.9208	46.0673	53.0984	-103.507	103.716	-89.6355	161.565	-500.839	178.299	-89.8056	513.333	-398.727	-56.9544	-72.6381	330.802	-69.0645	-33.7989	-44.1897	106.543	-97.5514	51.9463	-159.753	10.0664	11.6966	101.83	-130.442	78.485
3081	-289.934	3.41423	1.04999	66.5465	40.2194	-95.6253	-171.767	-58.1729	144.094	58.0944	40.901	46.2125	52.423	-103.135	103.547	-89.4663	161.614	-502.55	171.213	-81.731	514.84	-400.324	-55.9561	-70.2545	323.606	-62.121	-39.9042	-37.4728	104.943	-96.6641	44.8911	-154.599	22.3381	-0.689031	102.72	-130.442	78.485
3082	-294.405	3.4197	1.05384	68.4955	43.1876	-95.5973	-169.752	-59.5821	144.747	57.0601	41.444	46.1208	52.4652	-103.476	102.975	-88.8866	162.054	-503.107	170.716	-80.7385	515.574	-401.283	-55.684	-71.4042	325.684	-64.4191	-33.4483	-43.8553	105.565	-96.9738	51.0567	-159.617	10.6343	11.1808	102.513	-130.442	78.485
3083	-286.684	3.42254	1.03414	67.1901	40.0522	-95.4371	-174.474	-57.0168	143.593	59.9332	39.6848	46.4301	51.5944	-102.325	103.586	-89.6339	161.364	-503.56	172.561	-82.2351	516.768	-402.937	-55.1589	-72.7249	331.156	-69.0574	-35.3176	-43.1598	106.971	-96.4698	46.4151	-156.553	22.7528	-0.431461	103.605	-130.442	78.485
3084	-295.37	3.37298	1.11498	68.6116	43.9944	-94.2023	-173.039	-57.4723	145.238	57.933	41.0629	46.5601	47.9249	-99.3814	101.059	-87.3621	162.107	-503.594	170.714	-80.2611	517.304	-403.428	-55.0284	-71.2437	326.815	-64.6396	-41.2424	-37.4539	106.267	-97.3245	53.5502	-160.633	7.38438	14.4	101.253	-129.314	79.6627
3085	-286.901	3.37931	1.12083	67.6436	41.8374	-94.0573	-171.26	-59.3409	142.203	60.9608	41.0777	45.1458	52.4877	-104.325	97.5916	-82.8345	162.361	-506.525	163.164	-70.9577	522.568	-408.81	-53.518	-71.1682	326.241	-64.1529	-40.4736	-38.1605	106.33	-97.2726	48.8413	-157.849	18.8265	3.02513	102.034	-129.632	79.546
3086	-291.476	3.38634	1.09821	69.0745	44.3946	-94.6461	-174.274	-57.2783	141.969	61.7381	39.9698	44.671	53.1257	-104.772	95.527	-80.573	162.178	-507.079	163.418	-70.8661	522.623	-409.101	-53.2509	-72.0954	326.661	-65.2838	-31.1849	-46.8946	106.531	-98.0174	54.6762	-161.509	8.8444	12.8686	101.262	-130.063	78.9921
3087	-298.667	3.34968	1.1577	69.8912	45.0397	-94.9431	-174.106	-56.5068	146.021	57.226	40.4487	44.1823	48.042	-100.04	89.1356	-74.2709	162.802	-505.519	165.257	-73.5074	518.911	-405.261	-53.9672	-73.6987	331.964	-69.9588	-29.3775	-50.1196	108.252	-97.2731	52.3409	-158.383	4.19198	16.2223	99.503	-128.315	81.2929
3088	-287.965	3.37332	1.13768	67.7005	41.6836	-95.1016	-176.709	-55.427	143.666	60.672	39.0529	44.8018	45.7532	-97.7171	90.1083	-75.6321	162.232	-507.544	161.087	-68.1836	522.786	-409.257	-52.793	-70.5458	322.546	-60.8943	-38.0261	-40.849	106.413	-96.0759	44.4348	-153.523	17.9924	2.50334	101.682	-128.577	80.9294
3089	-233.163	3.39723	1.22664	69.6574	44.2636	-91.2477	-165.275	-66.7104	125.472	78.2	41.8493	40.0811	67.9614	-120.169	83.6115	-65.0683	161.564	-508.928	157.736	-63.9886	525.912	-412.482	-52.0554	-71.044	323.826	-61.975	-37.0604	-41.3401	107.195	-99.252	42.5664	-150.97	16.2776	2.96663	99.3156	-129.756	81.777
3090	-235.166	3.38716	1.25322	68.8097	42.6303	-91.6302	-168.171	-64.5086	126.706	77.5066	40.9808	39.7654	70.6115	-122.73	84.4804	-65.442	161.347	-508.077	159.804	-66.5179	521.167	-407.858	-52.5761	-71.4105	324.794	-62.7917	-36.8413	-41.7568	107.371	-98.1101	40.1024	-150.005	23.6295	-4.01231	99.4588	-129.056	81.7497
3091	-282.598	3.37507	1.21374	71.3365	48.898	-92.6717	-170.984	-61.664	131.499	72.8923	40.2189	40.1281	66.3953	-118.58	83.0419	-64.5402	161.517	-506.571	163.772	-71.1818	517.753	-404.428	-53.2065	-68.3615	314.515	-53.2329	-42.4276	-34.9177	105.236	-98.8662	49.1237	-153.133	-5.99172	23.3799	92.6461	-125.707	84.4155
3092	-289.9	3.37382	1.20519	70.463	46.1319	-93.1216	-176.596	-56.9777	133.638	71.4853	39.0415	39.8865	66.732	-119.07	82.0803	-63.3728	161.812	-505.308	169.791	-77.5956	514.922	-402.012	-53.7529	-69.7972	317.457	-56.4172	-35.089	-42.0676	105.947	-97.6883	41.9992	-148.378	3.61859	13.5043	94.5513	-126.237	83.9953
3093	-285.446	3.36346	1.25522	71.0971	46.8254	-94.2472	-186.554	-48.3508	135.994	70.0358	36.9185	39.2486	59.8876	-112.447	72.2848	-54.4752	163.806	-506.638	166.301	-72.9889	514.849	-402.745	-52.6347	-72.5144	323.045	-61.8291	-32.3306	-44.5394	107.847	-97.3539	44.1813	-150.178	2.46186	14.92	94.1088	-125.505	84.8593
3094	-283.174	3.36898	1.24153	70.9669	46.1066	-95.1986	-185.217	-48.5655	140.328	64.8785	37.3631	39.2357	57.9279	-110.308	70.4506	-52.9305	163.879	-504.381	170.713	-78.6867	510.248	-397.873	-53.7101	-72.8726	325.571	-63.4551	-37.1079	-41.3634	108.842	-96.6584	40.9399	-146.91	4.14976	12.4408	93.2812	-124.064	86.4176
3095	-272.674	3.38378	1.22498	70.1973	44.8804	-95.2931	-182.481	-50.6034	141.353	63.405	37.9552	39.8284	56.4592	-108.875	72.0377	-54.7896	163.588	-502.937	173.201	-81.8976	507.709	-395.223	-54.3751	-73.1777	327.102	-64.7327	-37.1526	-41.6908	109.138	-95.8802	41.2095	-149.366	9.31541	8.22665	95.6741	-124.552	85.9118
3096	-257.806	3.40334	1.17286	69.0363	43.5348	-94.9731	-176.733	-55.8272	141.737	62.6509	39.0139	41.104	53.945	-106.288	76.226	-59.8385	163.032	-503.687	173.577	-81.8427	509.168	-396.955	-53.679	-72.5344	325.483	-63.0516	-39.2848	-39.6589	108.893	-95.5305	40.8753	-150.216	13.1618	4.66794	96.6175	-124.777	85.5926
3097	-261.375	3.41145	1.18371	69.1818	43.3932	-95.1639	-179.951	-53.1817	141.107	63.5905	38.3114	41.3246	53.6222	-105.862	77.0071	-60.687	162.733	-506.29	165.687	-72.5429	512.164	-400.059	-52.4715	-72.0474	322.642	-60.9299	-36.1277	-41.9138	107.991	-94.6667	40.0272	-150.169	13.7574	3.96619	97.0725	-124.988	85.3271
3098	-254.981	3.4172	1.17531	69.2078	43.5702	-95.1497	-179.41	-53.5515	140.933	63.6034	38.4736	41.3621	54.1849	-106.433	77.8264	-61.383	162.591	-505.408	168.2	-75.3964	510.634	-398.628	-52.9175	-72.3905	324.159	-62.2667	-35.9607	-42.3076	108.134	-94.2173	42.207	-153.555	13.6035	4.69005	98.4911	-125.249	84.9982
3099	-258.591	3.42852	1.14101	68.9103	44.2189	-95.3671	-175.125	-55.9492	142.425	60.4487	40.1501	41.8438	52.874	-104.636	79.5088	-63.5333	162.236	-504.982	168.113	-75.4863	510.368	-398.296	-53.051	-70.5642	318.398	-56.9549	-39.5106	-37.9514	106.66	-94.2241	42.8623	-153.366	10.0305	7.7506	97.4866	-125.125	85.1745
3100	-259.761	3.43381	1.13859	69.1912	45.0482	-95.2213	-173.92	-57.0307	141.872	60.9046	40.3869	41.2913	55.0874	-106.716	78.797	-62.4254	162.256	-505.543	169.094	-75.8477	511.64	-400.001	-52.7804	-69.8949	316.485	-55.1882	-40.8885	-36.2761	106.082	-93.6365	42.4046	-152.965	6.91481	10.2926	97.0261	-124.639	85.7564
3101	-263.851	3.44165	1.13458	69.4026	44.2298	-95.2887	-174.388	-56.4703	142.375	60.3557	40.3687	41.4431	54.6686	-106.225	79.2328	-63.0122	162.089	-503.763	174.844	-82.2683	509.598	-398.101	-53.5777	-71.9073	322.386	-61.0087	-33.9795	-43.8092	107.478	-92.7092	40.2072	-152.034	8.18983	8.72235	97.6551	-124.301	86.0585
3102	-269.112	3.44665	1.1074	69.2313	43.9614	-95.8969	-180.075	-51.795	142.348	60.9744	38.9908	41.8845	53.5986	-105.251	80.9903	-64.9909	161.925	-504.705	171.91	-78.8505	511.929	-400.358	-53.1404	-71.0526	319.96	-59.1515	-33.5359	-43.3137	106.203	-92.3269	37.6431	-149.038	7.53313	8.55764	96.6051	-124.131	86.2775
3103	-258.399	3.44033	1.1318	69.0274	43.4345	-95.6499	-183.14	-49.5079	143.321	60.8316	38.3579	42.0099	52.138	-103.623	79.9956	-64.3036	161.822	-505.024	174.212	-80.9051	514.154	-402.803	-52.8408	-71.372	322.253	-61.1456	-34.4278	-42.7432	106.404	-91.5658	37.0187	-149.857	9.74231	6.56277	98.0327	-124.075	86.7107
3104	-241.685	3.42702	1.14594	69.7004	44.2364	-95.5791	-185.241	-48.2074	143.389	61.5255	37.624	41.851	49.9329	-101.706	77.7949	-62.3759	162.516	-507.254	172.103	-77.418	518.475	-407.584	-51.645	-71.6649	325.021	-63.6147	-35.501	-41.8974	106.432	-91.2592	39.1121	-152.218	7.17789	9.14988	98.3846	-123.805	87.3606
3105	-237.942	3.44285	1.12776	68.5231	43.0606	-95.9057	-184.816	-48.5386	143.249	61.5938	37.4619	42.2638	49.2655	-101.04	79.1156	-63.8866	162.291	-507.34	171.329	-76.5457	518.984	-407.872	-51.8233	-70.0766	319.102	-58.4354	-36.1297	-40.1912	105.092	-90.3692	37.3276	-152.357	12.4345	4.17424	99.6865	-124.325	86.6767
3106	-244.292	3.45365	1.10128	69.0016	43.9825	-96.5288	-190.542	-43.7815	143.373	62.0536	36.0905	42.3744	49.0763	-101.059	79.36	-64.2235	162.58	-508.203	170.607	-75.1951	521.758	-410.87	-51.4038	-70.1876	318.599	-58.4163	-33.3156	-42.2139	104.656	-90.3947	37.9294	-152.117	8.2069	7.75877	98.6417	-124.278	86.8192
3107	-235.064	3.48416	1.1109	68.2315	42.7988	-97.1578	-194.696	-40.2657	143.701	62.1199	35.0106	41.7126	51.4401	-104.711	74.1796	-59.1094	165.16	-506.263	176.194	-81.6945	519.564	-408.609	-52.4397	-72.6672	321.67	-61.2694	-33.4528	-42.021	106.336	-90.1256	36.3307	-151.976	16.4408	0.361445	100.371	-125.227	85.8709
3108	-238.006	3.47515	1.08036	67.6004	42.3124	-95.9906	-187.155	-47.4268	142.393	63.4458	36.368	41.9572	51.4754	-104.71	76.1096	-60.9518	164.84	-507.959	173.204	-77.8773	519.948	-409.386	-51.59	-71.9363	320.003	-60.0442	-31.5713	-43.4108	105.372	-90.9802	40.247	-154.631	18.894	-1.47057	100.074	-125.951	84.8919
3109	-244.923	3.4353	1.14734	68.2391	43.3808	-94.8725	-178.248	-55.012	140.609	64.3572	38.4263	40.3809	57.2468	-109.213	74.1583	-57.5098	163.38	-507.641	172.482	-77.4357	519.95	-409.001	-51.752	-71.6382	319.295	-59.2522	-32.4762	-42.7028	105.443	-91.4663	43.5553	-158.473	17.8745	0.213915	100.607	-126.492	84.406
3110	-237.815	3.44354	1.11901	68.1381	43.2332	-95.0589	-181.53	-52.2729	140.167	65.1177	37.7173	40.7659	56.4316	-108.427	75.3278	-58.9096	163.202	-507.933	172.354	-77.1662	521.513	-410.432	-51.9734	-70.804	318.023	-57.7943	-35.5636	-39.7939	105.122	-91.9789	45.1077	-160.163	19.2645	-0.506402	101.406	-127	83.6625
3111	-244.042	3.35732	1.15909	68.6485	44.3156	-95.0144	-178.804	-54.1356	140.554	63.9593	38.5653	38.6832	62.5678	-111.287	78.4855	-59.1945	157.853	-509.006	165.184	-69.5804	523.638	-412.194	-51.1244	-67.9117	319.128	-58.4872	-36.1378	-40.0751	102.056	-92.2579	47.2182	-161.155	16.1131	2.86567	99.7278	-125.727	83.6473
3112	-234.278	3.37041	1.1436	69.1323	44.8961	-95.0644	-178.617	-54.2314	140.717	63.7319	38.6105	38.5405	63.0339	-111.954	77.9019	-58.5771	158.238	-510.582	162.023	-65.4873	525.722	-414.567	-50.462	-68.3983	320.59	-59.7708	-35.4504	-41.1421	102.605	-92.5652	49.7966	-163.547	15.3575	4.08994	100.094	-126.066	83.313
3113	-243.396	3.35084	1.17568	68.6989	44.4143	-95.0343	-178.926	-54.0472	140.156	64.3569	38.5004	38.444	63.9377	-112.891	78.3086	-58.8513	158.247	-509.786	162.697	-66.8396	525.932	-414.104	-51.1608	-68.3251	320.323	-59.3976	-36.7063	-40.0373	102.73	-92.656	49.0029	-163.108	17.9301	2.12146	100.735	-126.49	82.9243
3114	-234.482	3.36273	1.15855	69.3515	45.4727	-95.2887	-175.825	-55.6433	141.975	61.2488	39.8195	38.1438	64.4654	-113.149	77.4032	-57.9641	158.484	-511.18	158.53	-61.9961	528.628	-416.818	-50.5961	-68.5533	321.013	-59.929	-36.4806	-40.6073	103.085	-93.1306	52.7572	-166.428	15.7998	4.88914	101.202	-126.983	82.4046
3115	-229.981	3.37489	1.16972	69.5281	46.5769	-95.1226	-174.93	-56.4183	141.211	61.9381	40.0075	37.9252	65.3892	-114.094	76.6034	-57.0637	158.604	-512.58	155.023	-57.7462	531.805	-420.047	-50.0164	-67.2383	316.87	-55.9521	-39.4905	-37.2384	102.219	-92.7572	54.1566	-167.731	13.3406	7.2373	101.019	-126.736	82.7459
3116	-239.183	3.39111	1.06437	69.6146	46.5166	-100.047	-185.589	-50.9004	145.473	60.6078	33.4383	39.2769	57.3016	-105.291	77.0371	-59.1432	158.546	-510.938	162.573	-65.8674	525.86	-414.69	-50.9146	-68.7893	320.618	-59.7602	-33.4108	-43.3497	103.033	-92.6532	57.1038	-168.983	9.29336	11.9051	102.643	-127.707	79.69
3117	-229.855	3.3788	1.16938	68.6884	46.0604	-94.7701	-170.758	-63.8916	126.369	78.1186	38.1952	34.6921	77.7698	-126.522	70.7975	-48.8754	158.671	-504.161	179.961	-87.3645	511.852	-399.692	-54.446	-66.734	314.666	-53.792	-40.5372	-36.026	101.986	-95.0984	50.7694	-164.39	20.8018	0.144215	100.642	-127.881	80.2609
3118	-249.45	3.38727	1.14227	69.4594	46.7454	-95.5434	-176.106	-58.5354	130.718	74.0344	37.39	35.1246	77.8928	-126.991	72.7659	-50.9577	158.816	-503.693	181.94	-89.5391	512.074	-399.866	-54.8552	-67.7507	317.224	-56.2075	-37.5527	-39.6004	103.109	-95.4703	52.3974	-164.61	15.2732	5.15353	99.6021	-127.621	80.7918
3119	-260.815	3.47463	1.14228	69.1451	45.82	-95.3578	-175.063	-59.2884	130.853	73.7785	37.7334	36.9316	76.8422	-127.744	71.719	-52.0438	162.381	-502.964	184.354	-92.361	511.055	-398.801	-55.3753	-71.2055	317.229	-56.6034	-34.3344	-42.1583	105.917	-95.3422	51.2886	-163.623	19.3168	1.3779	100.716	-129.163	79.9591
3120	-272.144	3.46929	1.13835	70.2768	48.2954	-95.6651	-180.357	-54.6582	132.032	73.0898	36.7822	36.899	76.71	-127.641	71.7217	-52.026	162.485	-503.329	184.671	-92.3697	511.489	-399.458	-55.34	-71.1935	316.665	-56.3132	-31.7692	-44.3926	105.682	-95.5032	57.0999	-167.98	8.72795	11.9314	99.8457	-128.89	80.0675
3121	-266.91	3.47673	1.10547	68.5163	45.0344	-95.7605	-178.537	-55.4481	134.743	69.8078	37.5434	37.5023	75.6005	-126.854	73.7936	-54.4404	162.701	-503.052	185.611	-93.4173	512.439	-400.337	-55.5338	-71.3209	317.645	-57.1241	-31.9179	-44.5321	105.972	-94.88	49.7452	-162.336	20.5661	-0.0628708	100.683	-128.924	80.0555
3122	-280.443	3.47284	1.11787	69.7269	47.7109	-95.6244	-175.954	-56.8016	137.306	66.5691	38.6151	38.0857	74.9041	-126.324	76.2444	-57.1756	162.723	-502.045	186.965	-95.4247	512.04	-399.546	-56.1037	-70.9728	316.116	-55.942	-30.1281	-45.8456	105.508	-95.0226	55.7918	-166.974	7.99514	12.3964	99.9032	-128.736	80.2587
3123	-276.652	3.48267	1.0778	68.144	45.4972	-95.448	-179.352	-53.7829	141.105	63.4673	38.257	38.8301	74.5923	-126.084	79.731	-61.0062	162.483	-501.297	193.769	-102.651	515.795	-403.358	-56.2904	-69.4777	313.166	-52.6953	-37.5848	-38.4567	104.779	-94.9174	52.0831	-164.564	17.5522	3.30952	101.221	-129.15	79.8662
3124	-280.28	3.49603	1.1123	69.3787	47.8072	-95.1008	-179.158	-53.5774	141.846	62.4689	38.8272	38.6408	72.9912	-124.671	76.5466	-58.3308	163.955	-500.015	199.759	-109.116	515.989	-403.811	-56.4887	-71.3542	313.98	-53.763	-34.7743	-40.8623	106.027	-95.0137	58.7173	-170.219	9.91469	11.6088	101.43	-129.651	79.4278
3125	-273.71	3.48827	1.10367	67.5772	44.2492	-95.1478	-178.553	-53.994	142.062	62.1226	38.9593	38.6456	73.2575	-125.122	76.6334	-58.4154	164.201	-501.94	193.551	-101.665	512.539	-401.119	-55.6797	-71.0448	313.342	-53.0803	-35.6105	-40.114	105.887	-94.4284	50.6084	-163.433	24.0998	-2.61727	101.89	-129.582	79.4806
3126	-279.59	3.48191	1.13624	68.3579	45.2467	-95.4935	-184.635	-49.0184	141.476	63.426	37.5988	38.2772	74.8466	-126.609	75.814	-57.3098	164.186	-502.224	192.315	-100.373	511.755	-400.226	-55.9613	-71.4314	315.07	-54.6889	-34.2755	-41.7701	106.185	-94.7902	51.5571	-163.115	19.8475	1.2393	100.907	-129.411	79.7527
3127	-279.456	3.41587	1.21126	69.4355	47.0146	-94.8475	-181.157	-51.7103	146.151	58.781	38.6833	36.5477	70.1404	-120.72	64.6744	-46.1435	164.7	-504.221	190.854	-97.7001	511.702	-401.013	-54.9329	-70.7237	315.36	-54.5197	-36.1608	-40.9181	105.912	-94.9405	54.4758	-163.479	14.4621	6.63109	99.3461	-127.796	80.7673
3128	-262.792	3.41206	1.20079	68.0337	43.6108	-94.5124	-175.709	-57.3331	142.653	62.3126	39.0843	36.355	68.4084	-118.25	63.4551	-45.074	164.552	-505.984	189.67	-95.4954	514.05	-403.914	-53.7593	-71.9892	320.206	-58.8705	-34.8864	-42.8504	106.837	-94.076	46.4352	-157.392	27.8353	-6.51004	100.299	-127.84	81.03
3129	-278.569	3.39143	1.23782	69.5729	46.2111	-94.8914	-182.533	-51.8329	141.318	64.4326	37.521	36.3931	68.1146	-117.781	64.1289	-45.6846	164.203	-506.835	184.969	-90.3951	513.608	-403.308	-53.7467	-71.7358	320.939	-59.4422	-36.1686	-41.6463	106.735	-95.3419	53.6033	-161.966	16.4936	4.71278	98.9345	-127.82	81.1017
3130	-265.029	3.3955	1.21569	68.581	45.4605	-94.7617	-176.449	-56.4849	141.598	63.083	38.9918	36.3735	67.1218	-116.116	64.1012	-45.7707	163.903	-507.586	184.274	-89.2007	515.158	-405.105	-53.2779	-70.7508	319.164	-57.3501	-40.9461	-37.1467	106.467	-95.583	53.6105	-162.573	20.7446	1.12638	100.047	-128.327	80.6714
3131	-279.207	3.39246	1.24551	70.3943	48.8468	-94.834	-182.912	-51.3831	139.656	65.8617	37.5749	35.8656	68.9003	-117.833	62.81	-44.1059	163.961	-507.418	184.636	-89.6728	513.795	-403.612	-53.9205	-69.9611	315.791	-54.3051	-40.5441	-37.0597	105.835	-96.1401	59.6677	-166.274	7.54811	14.0058	98.2235	-127.928	80.9208
3132	-273.226	3.3871	1.21357	69.5249	46.7345	-94.7908	-176.615	-56.2024	141.268	63.2535	39.0521	36.0211	67.6907	-116.657	63.2867	-44.8646	164.398	-508.826	182.336	-86.529	516.572	-406.784	-53.0405	-70.5154	319.346	-57.7802	-39.1261	-38.5887	106.089	-95.9557	55.5612	-163.419	15.2468	6.37581	99.2361	-128.252	80.6258
3133	-141.91	3.42986	1.49004	68.1267	46.5547	-89.7655	-154.546	-76.7962	118.345	84.4508	43.8902	30.544	102.475	-152.637	58.4127	-34.3335	163.848	-498.797	206.08	-117.839	510.67	-396.98	-58.3848	-67.6476	308.643	-47.647	-43.5487	-31.7101	104.586	-98.4675	45.1644	-159.227	46.7641	-24.483	99.2155	-130.346	79.5196
3134	-211.133	3.40756	1.34202	67.8094	44.2133	-91.9063	-163.911	-68.968	126.835	77.4067	41.0957	32.9072	94.4365	-145.39	65.752	-43.06	163.782	-499.91	203.637	-115.138	513.52	-399.696	-57.7548	-70.5317	319.575	-58.1958	-35.7316	-40.9395	106.337	-97.4314	48.121	-163.751	46.0536	-22.6292	101.567	-130.307	78.848
3135	-228.426	3.37072	1.30171	66.8522	42.5279	-92.6883	-167.868	-65.5213	131.92	72.9753	40.1052	33.7045	91.8194	-143.01	68.2523	-46.116	164.13	-501.515	200.443	-111.359	515.474	-401.923	-56.7134	-70.7534	320.443	-59.3794	-33.2249	-42.9934	105.668	-97.026	45.8794	-161.109	49.2402	-25.9794	101.215	-130.08	78.9623
3136	-263.992	3.31107	1.36116	65.9267	40.8939	-91.8469	-171.068	-62.8579	136.52	69.25	40.08	34.6056	88.6282	-139.694	71.1036	-49.5898	163.957	-501.183	203.11	-114.682	520.115	-406.02	-56.6913	-70.6142	320.029	-59.2159	-32.3442	-43.5758	105.053	-96.2204	40.2142	-154.962	51.2512	-29.1436	100.138	-129.451	79.836
3137	-271.858	3.29033	1.37188	65.5594	39.6697	-92.0793	-170.419	-63.2017	137.157	68.4347	40.1568	35.3387	86.0794	-137.474	73.0771	-52.0672	164.161	-502.222	195.977	-107.044	516.665	-402.775	-56.3439	-72.1649	325.373	-64.2815	-29.3898	-47.218	106.188	-95.8708	39.9565	-155.729	53.737	-30.8321	101.887	-129.998	79.3602
3138	-277.375	3.29106	1.29468	65.1439	38.4939	-93.9038	-172.119	-61.0261	141.128	64.0961	39.3875	35.8973	83.1571	-134.129	75.1295	-54.5455	163.651	-502.445	193.801	-105.175	518.24	-403.798	-56.1388	-73.0555	328.967	-67.816	-27.3555	-49.7682	106.69	-95.6903	38.2201	-153.55	55.0011	-32.4161	101.454	-129.678	79.6641
3139	-275.487	3.29452	1.27988	64.7202	38.7752	-93.8654	-170.761	-61.762	142.031	62.8688	39.8417	37.1436	79.1851	-129.809	78.6018	-58.6878	162.418	-502.846	189.208	-100.2	518.034	-403.491	-55.7469	-68.6433	316.524	-55.5446	-39.4787	-37.4039	103.802	-95.8096	38.9916	-154.477	51.4182	-28.1161	103.041	-130.111	78.6559
3140	-277.724	3.30561	1.23602	64.8398	38.6448	-94.6173	-173.144	-59.2055	142.271	62.1024	39.6192	36.7927	78.409	-128.707	76.9862	-57.2204	162.952	-504.305	187.033	-96.8956	519.092	-405.3	-54.9745	-68.3386	315.485	-54.6405	-40.6038	-35.7945	103.59	-95.4137	34.9337	-149.793	49.8267	-28.0381	101.719	-129.381	79.847
3141	-278.627	3.31621	1.21805	66.0376	39.4499	-95.3173	-177.758	-55.1298	143.144	61.5496	38.5854	37.272	77.7931	-128.579	78.7326	-59.1794	163.255	-506.117	181.12	-89.7105	519.571	-406.221	-54.0486	-69.964	320.41	-59.4398	-36.2254	-40.5391	104.807	-95.7894	38.4847	-153.758	44.6742	-22.2653	103.387	-130.091	79.0708
3142	-276.19	3.32636	1.18938	65.9889	38.7818	-95.3686	-176.389	-56.0623	143.452	60.9294	38.9261	38.0899	74.9012	-126.325	80.1747	-61.3128	164.155	-506.964	178.351	-86.3398	520.894	-407.7	-53.6615	-71.5898	325.032	-63.7424	-33.2395	-43.9477	105.94	-95.4623	37.1577	-152.433	44.5847	-22.3425	103.733	-130.058	79.3391
3143	-279.012	3.32749	1.18665	65.4294	38.1826	-95.8187	-177.795	-53.9368	143.582	59.9246	39.215	38.2305	73.3527	-123.771	80.4666	-61.8534	163.334	-507.803	173.899	-81.3584	522.443	-409.202	-53.2013	-71.7984	324.144	-63.6192	-27.1966	-49.39	105.615	-94.8906	33.9441	-149.193	44.7821	-23.4201	103.512	-130.069	79.5245
3144	-277.702	3.32854	1.17942	65.4074	38.2521	-95.4581	-171.127	-59.127	144.089	58.439	40.8063	39.1326	70.3707	-120.433	82.5112	-64.5113	162.719	-506.675	174.547	-82.6162	522.734	-409.139	-53.5539	-72.5358	327.682	-66.9199	-26.7966	-50.2153	106.222	-95.5071	38.2527	-153.393	43.6879	-21.2192	104.205	-130.439	78.5016
3145	-278.78	3.34662	1.15809	65.3898	38.0394	-95.7097	-173.555	-57.2169	144.234	58.6641	40.1211	39.9482	68.0102	-117.723	84.7878	-67.2213	161.825	-505.235	178.867	-87.6191	522.497	-408.829	-54.01	-71.1377	322.73	-62.203	-32.088	-44.1222	105.423	-94.67	34.4083	-149.626	40.5557	-19.5722	103.596	-129.793	79.7682
3146	-269.915	3.36169	1.10835	65.0478	37.823	-95.4745	-171.991	-58.5943	144.102	58.6793	40.514	40.9204	64.8129	-114.643	86.7312	-69.9462	162.004	-504.808	181.292	-90.2386	523.794	-410.134	-54.1698	-71.9803	325.05	-64.695	-27.5722	-48.6691	105.691	-95.0436	34.2108	-147.799	38.2022	-17.8388	102.163	-129.624	79.8722
3147	-270.322	3.3532	1.15329	65.9678	38.3461	-95.3167	-170.89	-59.3964	143.776	58.9121	40.8034	41.2313	63.6787	-113.146	87.1018	-70.4771	161.421	-502.807	182.547	-92.7318	523.731	-409.247	-55.1964	-73.7433	333.27	-71.6081	-30.7532	-47.2457	107.486	-95.7124	37.943	-150.885	36.2194	-15.2971	102.453	-129.806	80.0429
3148	-269.848	3.37729	1.10341	66.2309	39.9413	-95.7808	-179.775	-52.7836	142.633	61.5194	38.4135	41.516	63.0339	-112.403	87.7241	-71.1429	160.827	-504.206	181.254	-90.3589	522.692	-409.05	-54.3987	-71.0199	324.159	-63.3785	-33.6055	-43.1089	105.276	-96.1375	42.5714	-154.876	30.3584	-9.20688	102.264	-130.018	79.437
3149	-283.332	3.37002	1.12266	66.8089	40.7844	-96.2764	-180.745	-51.5169	143.837	60.0967	38.264	41.4634	62.7289	-112.355	87.749	-71.1335	161.095	-505.964	173.869	-81.9244	522.772	-409.191	-53.6577	-72.0543	327.579	-66.568	-31.2647	-45.8518	106.002	-96.1951	46.4135	-158.832	28.183	-6.04017	103.175	-130.322	78.7333
3150	-285.001	3.36781	1.12384	66.1062	40.4434	-95.734	-174.652	-56.5292	143.884	59.3612	39.744	41.9981	61.656	-110.787	89.3006	-72.9893	160.221	-505.22	174.079	-82.566	523.314	-409.431	-53.7784	-71.1539	323.966	-63.77	-28.6404	-47.4104	104.676	-95.9255	45.4082	-157.381	28.0605	-6.32185	102.566	-130.442	78.485
3151	-286.913	3.37164	1.13618	66.3963	40.7674	-95.62	-172.033	-58.2573	143.899	58.622	40.6056	42.7098	59.8782	-108.709	90.9379	-75.0458	159.625	-503.965	172.9	-82.1323	520.937	-406.591	-54.5411	-71.3207	324.977	-64.6083	-29.1418	-47.0838	104.841	-96.1698	46.9982	-157.934	25.5588	-3.87148	101.858	-130.442	78.485
3152	-296.208	3.3779	1.13191	67.8722	43.0796	-95.7735	-176.383	-55.0717	143.847	59.5262	39.4481	43.288	59.6896	-108.014	93.9739	-78.2895	158.71	-501.874	178.926	-89.335	518.756	-404.299	-55.528	-72.6503	330.705	-69.3812	-31.7026	-45.9019	106.357	-97.0099	54.598	-163.952	16.1738	6.05622	101.692	-130.442	78.485
3153	-291.652	3.39371	1.10352	68.6776	44.9659	-95.6327	-179.408	-52.5174	141.682	61.742	39.0693	43.4952	58.7527	-107.248	94.2995	-78.6624	158.72	-500.575	181.269	-92.3056	515.548	-401.176	-56.4302	-71.7437	327.313	-66.1725	-32.5824	-44.6263	105.558	-97.6006	59.299	-167.24	9.11826	13.2341	101.013	-130.442	78.485
3154	-287.22	3.35561	1.16353	67.2001	41.5195	-95.1832	-172.229	-58.0444	143.445	58.9956	40.9157	43.2944	58.677	-107.234	93.494	-77.6131	158.68	-502.617	171.488	-81.4005	517.798	-403.291	-55.2774	-72.1981	329.04	-67.8098	-31.6992	-45.6446	105.9	-96.8329	51.3806	-160.694	22.3508	-0.212009	101.432	-130.442	78.485
3155	-298.554	3.35606	1.17389	68.5169	44.0395	-95.5841	-172.196	-58.6798	143.926	59.1525	40.147	43.2503	59.8631	-107.729	94.5093	-78.305	157.535	-503.484	169.408	-78.9023	520.44	-405.846	-54.5998	-71.6221	327.586	-66.2869	-34.2798	-43.1796	105.637	-97.6205	57.5518	-164.914	13.2083	9.12913	100.46	-130.442	78.485
3156	-281.743	3.36175	1.18334	67.5001	41.5433	-95.8925	-169.356	-60.2505	145.355	56.8083	41.0065	43.4908	59.5276	-106.913	95.6375	-79.5124	156.966	-504.383	164.419	-73.4383	522.971	-408.111	-54.1276	-72.4469	331.174	-69.2988	-35.8304	-42.4424	106.574	-96.7146	52.885	-162.183	23.5909	-0.889244	101.778	-130.442	78.485
3157	-283.036	3.36746	1.17276	67.7017	41.8339	-96.1224	-171.767	-57.9253	145.811	56.3163	40.7098	44.1075	56.9996	-104.365	96.4328	-80.7027	156.621	-504.543	160.477	-69.5817	522.526	-407.332	-54.1767	-72.332	330.479	-68.6639	-35.3955	-42.844	106.422	-96.9362	54.3108	-162.62	22.0016	0.718847	101.016	-130.442	78.485
3158	-283.704	3.37832	1.17797	67.3593	41.8907	-95.8083	-169.53	-59.8555	145.588	56.4529	41.1612	44.363	57.057	-104.406	97.6141	-81.8452	156.243	-502.744	164.316	-74.3127	516.003	-401.08	-55.0658	-71.7209	328.419	-66.6614	-36.8852	-41.4186	106.18	-96.6159	55.3055	-163.737	21.7087	1.31298	101.191	-130.442	78.485
3159	-290.452	3.39246	1.17657	67.7465	44.4766	-95.8199	-170.126	-59.8571	144.193	58.2608	40.6484	43.7201	61.0393	-108.237	97.7104	-81.1545	155.659	-501.426	168.278	-78.8824	511.913	-397.205	-55.6922	-69.6464	322.14	-60.6518	-42.2176	-35.6208	104.901	-97.0862	60.2884	-167.885	13.4528	9.51026	100.372	-130.283	78.6663
3160	-115.019	3.4604	1.47018	69.3767	47.854	-89.3981	-151.164	-78.596	111.376	89.9844	45.2747	36.7519	99.0739	-149.647	91.2972	-68.0416	156.889	-494.34	188.497	-103.447	499.59	-384.68	-58.81	-67.4418	317.808	-56.526	-45.677	-30.3447	103.2	-102.299	56.8394	-166.527	24.0097	-1.0391	98.2431	-132.237	77.7171
3161	-162.057	3.45057	1.42903	69.8051	48.7684	-90.5583	-155.262	-75.0096	116.619	85.246	44.1156	37.1887	98.0903	-148.497	92.568	-69.508	156.551	-493.822	189.241	-104.64	499.699	-384.499	-58.9792	-67.5384	317.319	-56.2681	-44.4196	-31.3647	103.265	-102.138	60.4272	-169.653	17.8945	5.08427	98.3057	-132.237	77.8902
3162	-201.161	3.44247	1.36442	68.9987	48.433	-91.4378	-159.927	-71.7717	122.573	80.7047	42.3428	37.6716	96.3039	-146.619	93.7503	-71.0329	156.37	-492.597	197.976	-114.41	503.87	-388.232	-59.2964	-67.2877	316.35	-55.3011	-45.9919	-29.9801	103.285	-101.668	60.4795	-169.781	17.7586	5.1038	98.1369	-131.908	78.121
3163	-219.354	3.43513	1.36829	68.7599	46.7675	-92.3442	-162.13	-69.5126	126.748	76.6094	41.7818	38.0386	96.3225	-146.571	94.9954	-72.3819	156.056	-491.848	196.493	-113.539	500.324	-384.313	-59.8476	-68.8676	320.728	-59.5134	-41.6514	-34.9111	104.583	-100.832	56.6461	-166.552	22.6948	-0.127128	97.8868	-131.259	78.6804
3164	-218.435	3.42574	1.39068	68.7802	44.8422	-92.6219	-163.736	-68.1403	127.682	75.8706	41.3977	37.9387	97.5365	-148.089	94.5351	-71.7922	156.373	-492.706	192.25	-108.718	497.263	-381.56	-59.4794	-72.1181	329.816	-68.341	-32.8431	-44.5932	106.51	-99.3936	53.8057	-165.384	31.2516	-8.13825	98.3774	-130.442	78.485
3165	-237.608	3.4025	1.32652	68.426	44.4643	-93.9995	-167.066	-64.5759	134.038	69.5024	40.6028	38.8853	93.4967	-143.72	96.5568	-74.485	155.741	-493.59	186.027	-102.102	496.649	-380.746	-58.6972	-72.1285	329.388	-68.2297	-31.1901	-45.6896	105.874	-99.1749	55.1999	-166.298	28.9929	-5.87394	98.4697	-130.442	78.485
3166	-255.791	3.38454	1.32985	68.6454	44.9457	-94.8819	-169.787	-62.2463	140.36	63.8702	39.6467	39.1904	94.3558	-144.072	98.4146	-76.3322	155.191	-492.855	189.836	-106.683	500.245	-383.824	-58.6409	-73.4832	333.666	-72.279	-29.3887	-48.1463	106.738	-99.459	56.0937	-165.786	25.4113	-2.61484	97.8794	-130.268	78.6532
3167	-287.167	3.39759	1.25045	69.9078	47.372	-95.8063	-171.705	-59.5984	144.81	58.9519	39.5286	39.9985	90.4612	-140.053	99.5911	-78.0751	154.813	-493.363	185.965	-102.333	498.869	-382.567	-58.3942	-71.1559	326.426	-65.2336	-36.0593	-40.9038	105.282	-99.7559	62.8361	-170.788	13.5163	9.20116	96.8415	-129.815	79.0592
3168	-284.311	3.38102	1.29379	69.1231	46.7605	-95.9255	-171.471	-59.5746	145.546	58.0219	39.6692	40.0915	90.7303	-139.639	100.662	-79.1659	154.215	-494.438	180.542	-96.2976	498.426	-382.074	-57.9271	-70.0595	323.541	-62.4184	-39.4781	-37.2548	104.583	-99.8052	62.894	-171.057	16.9427	6.22679	97.7388	-130.442	78.485
3169	-284.342	3.36484	1.28533	68.3122	47.8769	-95.3746	-178.116	-54.1754	143.546	60.5447	38.9871	39.9362	87.763	-135.593	99.0476	-78.0402	153.874	-495.761	181.746	-96.4682	500.614	-385.064	-57.1992	-66.6544	313.791	-52.9874	-48.9365	-26.751	102.144	-99.5367	64.0269	-171.768	12.404	10.8149	97.0401	-129.4	79.2561
3170	-253.231	3.30783	1.28103	69.2384	44.3727	-96.4415	-182.091	-49.4631	149.488	54.2423	38.611	39.7251	75.7135	-123.135	91.4784	-71.5937	154.774	-497.334	177.505	-91.3449	503.512	-387.965	-56.1426	-79.1627	353.538	-89.6078	-28.2788	-54.2212	113.054	-99.1443	61.9772	-173.351	24.7227	0.59605	104.221	-130.442	78.485
3171	-281.106	3.34709	1.23143	68.856	45.4091	-96.4195	-184.74	-48.9856	145.24	60.1979	36.7397	40.5041	72.8206	-120.735	92.8304	-73.2836	154.954	-501.635	172.265	-83.2605	510.566	-395.961	-54.0113	-72.7027	330.339	-68.1449	-37.6917	-42.3403	107.961	-99.0307	63.4094	-172.746	16.4001	7.66386	101.867	-130.187	78.7737
3172	-282.618	3.35352	1.21271	68.1162	44.2733	-96.3279	-181.578	-51.2565	145.244	59.4899	37.6258	41.0097	70.6774	-118.543	93.7241	-74.4983	154.787	-502.078	168.068	-78.8876	510.416	-395.612	-53.9325	-71.7097	326.298	-64.6245	-37.0859	-42.147	106.708	-98.6058	61.0885	-170.518	19.9772	3.95191	101.593	-130.442	78.485
3173	-297.465	3.36643	1.22973	69.109	46.2342	-96.0723	-177.691	-53.8254	144.435	59.1106	39.0639	40.8825	70.2236	-117.665	92.6244	-73.5347	154.72	-499.977	172.139	-83.9977	505.336	-390.617	-55.1424	-70.1936	320.975	-59.7918	-38.7692	-39.6599	105.597	-97.6758	58.1028	-165.112	7.52575	13.0197	96.1771	-127.1	82.0265
3174	-286.793	3.37814	1.20765	68.0215	44.4972	-95.4587	-179.386	-52.9309	142.288	61.609	38.9071	40.7508	70.0555	-117.392	91.6151	-72.6839	155.002	-499.682	177.49	-89.0674	504.082	-390.24	-55.2395	-70.3182	321.5	-60.2103	-39.3388	-39.133	105.94	-97.2669	54.398	-162.808	14.925	6.10931	97.9803	-127.923	81.2243
3175	-278.558	3.36796	1.22174	67.461	43.3277	-95.6123	-181.287	-51.3763	142.094	62.0027	38.4634	40.4798	71.1808	-118.626	91.3313	-72.1235	155.157	-500.421	175.057	-86.347	506.254	-391.95	-55.2855	-70.417	321.805	-60.4837	-39.1044	-39.2877	105.851	-97.0576	52.1225	-161.498	20.3418	0.752506	98.2897	-128.106	81.0368
3176	-253.852	3.36496	1.35051	67.5828	42.0632	-93.6914	-173.807	-58.7832	132.616	71.1681	39.9094	37.1205	94.9418	-144.926	90.0912	-67.1262	156.355	-501.448	173.307	-83.9405	506.69	-392.609	-54.9711	-71.6246	325.017	-63.5748	-34.8053	-43.8883	106.826	-97.5787	46.2771	-159.363	39.1284	-17.552	100.373	-129.91	80.2626
3177	-266.379	3.35948	1.27968	66.6368	40.9428	-95.2217	-179.567	-53.565	138.478	65.9287	38.3204	37.6567	91.5647	-141.447	90.9343	-68.5083	156.322	-499.796	177.46	-89.127	504.935	-390.512	-55.7392	-71.8918	324.761	-63.6794	-31.2803	-46.9315	106.652	-97.3214	43.3931	-155.629	40.2317	-19.3066	99.257	-129.315	80.5335
3178	-273.29	3.34367	1.28935	66.4778	39.9139	-95.447	-176.452	-55.5301	141.857	61.9746	39.1483	38.343	87.272	-136.925	91.9045	-70.1994	156.314	-500.017	174.228	-85.904	506.452	-391.486	-55.6783	-73.0757	329.091	-67.4514	-31.1628	-47.7417	107.823	-96.6974	41.5719	-154.364	41.1845	-20.3874	99.8698	-129.059	81.0716
3179	-272.827	3.36346	1.22361	64.867	39.5134	-96.3068	-176.021	-54.9975	145.762	57.454	39.3686	39.3198	83.6338	-132.799	94.0316	-73.0152	155.388	-498.944	174.95	-87.3034	506.005	-390.609	-56.1993	-68.7164	315.904	-54.4321	-43.6689	-35.1708	104.976	-95.7329	38.909	-152.438	42.056	-20.8841	101.451	-129.212	80.7093
3180	-273.205	3.37485	1.19481	65.482	39.0376	-96.1717	-181.539	-50.9773	144.428	59.716	38.1966	39.6017	82.1101	-130.925	94.2229	-73.6659	155.264	-500.147	175.583	-86.9282	506.065	-391.657	-55.5123	-70.388	319.623	-58.3199	-36.03	-42.9057	106.088	-95.8489	39.3536	-152.415	42.0298	-20.7072	101.34	-129.383	80.3429
3181	-275.635	3.37621	1.19201	65.3145	39.1043	-95.2695	-174.48	-57.1068	143.607	60.0239	39.7602	40.2892	78.2791	-127.199	94.6382	-74.922	156.144	-503.17	170.227	-79.6959	510.485	-396.698	-53.8498	-69.5032	315.739	-54.7868	-36.9517	-41.233	105.303	-95.6659	39.5189	-152.565	39.9087	-18.5021	101.896	-129.691	79.9048
3182	-283.075	3.38386	1.20016	65.846	39.55	-95.7907	-182.776	-50.4192	143.076	61.6437	37.8058	39.8067	79.6065	-128.911	92.8546	-72.8819	156.756	-506.763	163.064	-70.3773	516.48	-403.144	-52.4357	-70.6903	318.978	-57.767	-34.108	-44.5285	106.275	-95.6293	42.5696	-156.519	41.5491	-18.7393	103.587	-130.302	78.8117
3183	-275.784	3.40029	1.1617	65.57	38.6876	-95.8672	-178.948	-53.1349	144.131	59.8003	38.7678	39.8765	78.658	-127.824	92.4428	-72.6462	156.787	-506.611	164.855	-71.8311	516.433	-403.599	-52.3054	-70.7468	318.757	-57.455	-34.2507	-44.4815	106.469	-94.8483	37.8452	-151.696	42.5646	-20.9492	102.636	-129.58	79.9648
