## Supplemental Data 1 for "Linearised loop kinematics to study pathways between conformations": w_torsion_0.5_trial3.csv (part 2 of 2)

iteration	score	CA_rmsd_start	CA_rmsd_target	torsion_rmsd_start	torsion_rmsd_target	phi_9	psi_9	phi_10	psi_10	phi_11	psi_11	phi_12	psi_12	phi_13	psi_13	phi_14	psi_14	phi_15	psi_15	phi_16	psi_16	phi_17	psi_17	phi_18	psi_18	phi_19	psi_19	phi_20	psi_20	phi_21	psi_21	phi_22	psi_22	phi_23	psi_23	phi_24	psi_24	file
3184	-272.588	3.40393	1.16113	66.1733	39.5952	-96.4288	-183.993	-48.8263	144.562	59.837	37.6158	39.831	77.0336	-126.387	91.4744	-71.9017	157.342	-509.691	156.725	-61.9047	523.706	-411.007	-50.8235	-71.2299	320.652	-59.1944	-34.0285	-44.6302	106.685	-94.9396	41.3594	-155.962	41.5384	-18.6346	104.406	-130.275	78.8441
3185	-268.882	3.39859	1.16627	66.4171	39.9887	-96.0807	-181.04	-51.0606	143.602	60.1641	38.5288	39.9233	74.2578	-123.552	90.5081	-71.4259	157.905	-510.157	156.09	-60.8561	524.566	-412.08	-50.656	-70.8871	320.48	-59.0845	-35.2494	-43.2769	106.332	-94.6187	43.2615	-158.658	39.9155	-16.4642	105.447	-130.442	78.485
3186	-267.725	3.39728	1.13029	65.8252	40.2031	-95.9411	-178.227	-53.2777	143.745	59.5943	39.2047	40.0641	71.7959	-121.386	89.6549	-70.9686	158.586	-508.995	160.909	-65.9592	521.008	-409.017	-51.1823	-69.3409	316.878	-55.6299	-40.0383	-37.8444	105.167	-94.8844	44.1971	-159.179	38.0426	-14.6418	105.281	-130.442	78.485
3187	-267.054	3.40108	1.1166	66.666	40.5961	-95.8589	-176.19	-54.932	144.056	59.0533	39.6421	39.9254	70.9463	-120.9	88.395	-69.8454	159.317	-508.35	165.301	-70.2302	519.041	-407.739	-51.336	-70.7581	321.334	-59.9116	-36.1731	-41.9999	106.102	-94.6836	44.6172	-159.647	34.5522	-11.3729	105.773	-130.365	78.6487
3188	-267.081	3.41659	1.11388	66.5943	40.766	-95.5389	-173.423	-57.0057	143.355	59.0744	40.6052	40.1909	69.0313	-119.277	86.739	-68.8826	160.337	-507.065	169.49	-74.664	516.47	-405.691	-51.6514	-71.2815	320.573	-59.1828	-37.3886	-40.3869	106.557	-94.6141	44.8739	-159.694	33.06	-10.093	105.826	-130.39	78.9302
3189	-266.733	3.43256	1.07956	67.5866	42.7228	-95.4155	-174.208	-56.5959	142.959	59.7339	40.3766	40.5457	67.6918	-118.204	87.0621	-69.6083	160.937	-508.436	168.483	-72.727	518.195	-407.937	-50.9726	-71.1717	320.74	-59.3036	-37.6893	-40.0318	106.435	-95.8327	50.7895	-163.536	25.1039	-1.85164	104.885	-130.442	78.485
3190	-264.511	3.41811	1.11852	69.2195	45.7833	-95.1558	-174.471	-56.2353	143.202	59.4932	40.559	39.9229	67.2459	-117.67	83.7973	-66.2173	161.433	-507.173	173.846	-78.5846	516.178	-406.08	-51.7029	-71.6492	322.398	-60.5809	-38.2227	-40.1865	107.193	-96.3282	57.3345	-168.524	13.033	10.1504	104.316	-130.017	79.0299
3191	-268.459	3.41351	1.11739	69.5359	44.9659	-95.7975	-180.162	-51.3661	144.56	58.7588	39.2214	40.205	62.6989	-113.144	81.8975	-64.9526	161.966	-508.372	171.719	-75.7589	517.97	-407.987	-51.4016	-72.9988	327.046	-64.8969	-34.7409	-44.6432	108.037	-95.4719	53.4038	-164.168	13.4642	8.9353	103.769	-129.11	79.9152
3192	-261.379	3.4158	1.12558	69.6674	46.4165	-95.5484	-175.767	-54.5945	145.111	57.4284	40.4267	40.5362	60.2909	-110.583	81.4303	-64.815	161.669	-508.091	170.512	-74.7197	516.812	-406.625	-51.6003	-70.9934	320.42	-58.6911	-37.9757	-40.7923	106.703	-95.4343	56.9657	-166.909	7.96736	14.4843	103.222	-128.977	79.9846
3193	-255.941	3.42726	1.09673	68.3544	43.5358	-95.5919	-175.193	-55.1358	144.66	57.7976	40.4768	40.4348	60.1889	-110.589	80.6866	-64.0943	161.925	-509.85	166.691	-69.8677	519.322	-409.42	-50.7912	-71.3942	321.829	-59.9664	-36.7249	-42.2877	107.05	-95.229	51.3032	-163.002	20.6257	2.30201	104.779	-129.709	79.2569
3194	-233.797	3.43717	1.10514	69.7414	46.1182	-95.7327	-178.619	-52.7342	142.785	60.2436	39.5042	40.5263	59.523	-109.784	80.3826	-63.9191	161.755	-511.337	162.992	-65.4297	522.844	-412.904	-50.2768	-73.1095	326.782	-64.7218	-30.8779	-48.6729	108.262	-95.4234	59.3112	-171.026	12.0918	12.011	106.305	-130.442	78.485
3195	-246.05	3.43332	1.10275	68.326	43.7605	-96.2444	-185.511	-47.1053	143.841	60.0279	37.9794	40.4102	56.6087	-107.033	77.2539	-61.1993	162.614	-511.355	166.397	-68.5845	521.99	-412.573	-50.5757	-71.4307	321.049	-59.5202	-32.9001	-45.8944	106.639	-93.6331	51.4194	-165.054	20.9275	2.65738	106.845	-129.763	78.6084
3196	-243.928	3.44443	1.07351	68.6197	44.1385	-95.7695	-178.983	-52.8125	143.421	60.0522	39.1363	40.7302	55.5227	-106.021	77.82	-61.9344	162.574	-511.023	168.81	-70.888	522.427	-413.396	-50.3833	-70.7759	319.452	-57.93	-35.4889	-43.0957	106.147	-93.7604	50.6347	-163.218	17.1531	5.34106	105.639	-129.359	79.464
3197	-242.839	3.43089	1.08202	68.844	44.8804	-95.3456	-175.792	-55.6278	141.673	61.4079	39.8903	40.7596	55.2211	-105.391	78.4849	-62.6863	162.44	-509.534	172.405	-75.2833	520.172	-410.943	-51.1372	-71.4176	322.038	-60.5362	-33.6655	-44.7868	106.361	-94.3874	55.9815	-168.212	15.0744	8.52624	106.65	-130.38	78.5419
3198	-232.499	3.44169	1.05692	68.6936	44.8875	-95.9004	-178.857	-52.993	142.907	60.5205	39.0688	41.3018	54.0958	-104.027	80.199	-64.6738	161.918	-509.799	171.994	-74.6856	521.997	-412.798	-50.7677	-72.9181	326.359	-64.7582	-29.372	-49.3178	107.345	-94.5342	56.9948	-169.153	14.0825	9.6285	106.715	-130.442	78.485
3199	-256.567	3.41007	1.11328	67.8822	43.7336	-94.3724	-171.947	-58.7151	142.437	60.4626	41.0342	41.7517	52.4591	-102.275	81.0684	-65.7734	161.609	-508.502	174.758	-78.0821	520.535	-411.225	-51.2776	-69.9923	317.405	-56.364	-36.1997	-41.4071	105.164	-93.7358	52.4175	-164.752	17.1203	5.50893	105.509	-129.767	79.2998
3200	-241.736	3.46656	1.08007	68.8486	45.9612	-95.5482	-179.401	-52.3131	142.118	61.1511	39.3147	42.7522	49.0786	-99.4323	80.3759	-66.2278	162.734	-507.455	175.682	-79.7032	517.046	-407.464	-52.1373	-70.9092	316.475	-55.4815	-36.8892	-40.4276	106.283	-94.6603	60.841	-171.633	9.71331	13.9641	105.536	-130.229	78.7822
3201	-239.491	3.4043	1.17336	69.3295	46.6601	-95.312	-185.01	-46.7675	145.995	57.6107	39.0196	41.2736	47.9452	-98.4394	72.3941	-57.8771	163.965	-509.693	170.722	-73.5639	520.935	-411.545	-51.274	-71.4276	318.142	-57.4096	-32.2609	-44.9021	106.292	-94.7492	61.8627	-172.868	10.1586	13.5808	105.536	-130.3	78.6275
3202	-235.683	3.40525	1.16087	69.6882	47.474	-95.2225	-184.01	-48.9987	143.776	60.8525	38.1806	41.1187	48.1109	-98.6781	71.6187	-56.9972	164.043	-511.318	169.097	-71.1025	523.89	-414.751	-50.567	-72.4738	321.633	-60.8513	-27.2551	-50.382	106.837	-94.8835	62.7445	-172.523	6.54377	17.3465	105.322	-130.442	78.485
3203	-259.408	3.40542	1.16096	67.7148	43.2855	-95.2734	-178.742	-53.6905	143.416	60.9074	38.7976	41.3359	47.2841	-97.7371	72.0659	-57.4811	163.698	-512.464	163.585	-65.3565	526.286	-416.597	-50.0479	-70.4248	315.559	-54.7897	-34.0944	-43.2975	105.676	-94.0535	52.2886	-164.151	23.9488	-0.179285	106.135	-130.442	78.485
3204	-260.787	3.48542	1.14531	68.6265	45.5498	-95.6898	-186.016	-47.9176	142.331	62.9302	37.0844	41.538	46.5955	-99.624	65.7672	-52.354	168.285	-510.802	171.993	-74.248	522.689	-413.586	-50.9822	-74.1973	319.565	-58.2878	-32.497	-45.954	108.897	-94.5443	54.1826	-163.832	14.2535	9.00962	103.742	-128.666	78.5676
3205	-265.651	3.48205	1.14851	68.8312	46.2032	-95.7978	-187.558	-46.6681	141.678	63.7172	36.6999	41.6652	47.0557	-99.8618	67.1916	-53.662	167.679	-508.615	176.307	-79.9091	519.139	-409.432	-52.3606	-73.6803	317.986	-56.7569	-32.5319	-45.7783	108.559	-94.9296	56.3031	-165.176	11.04	12.2378	103.588	-129.241	78.4934
3206	-269.709	3.49382	1.12342	67.3254	43.0906	-95.7732	-184.854	-48.762	141.93	63.0422	37.2893	41.9925	46.5051	-99.3607	68.5665	-55.1356	167.433	-508.672	175.929	-79.4111	519.262	-409.619	-52.2733	-72.8959	316.489	-54.8499	-37.0185	-41.7099	108.457	-94.0855	45.5052	-156.422	21.6488	1.45322	105.277	-129.69	78.7395
3207	-265.841	3.49422	1.1321	68.0458	44.8542	-95.441	-185.426	-48.7817	140.831	64.5257	37.1215	41.4455	47.6975	-100.385	66.7893	-53.257	167.87	-508.554	180.11	-83.7821	517.266	-408.056	-52.4698	-73.0484	316.167	-54.8544	-33.4443	-45.0042	108.339	-94.3153	50.8268	-160.96	15.7656	7.24113	104.991	-129.889	78.7047
3208	-261.304	3.50277	1.11105	67.5309	43.7377	-96.1769	-192.722	-42.6299	140.901	65.1031	35.4676	41.426	47.8777	-100.63	66.938	-53.3543	167.905	-508.759	180.221	-83.7515	516.992	-407.863	-52.5886	-72.6623	315.343	-53.912	-34.9467	-43.6359	108.233	-94.3168	47.6905	-158.579	20.9257	2.06224	105.935	-130.442	78.485
3209	-253.521	3.6237	1.12603	67.4546	45.7669	-95.3094	-185.007	-49.6732	140.851	65.0173	36.8947	44.3439	40.1025	-95.778	67.6595	-57.1165	172.67	-506.903	189.791	-94.074	516.842	-407.971	-53.2095	-80.3623	326.151	-64.3525	-22.8722	-56.5826	115.589	-95.5336	55.0903	-164.013	9.98529	13.1277	106.079	-131.454	78.298
3210	-270.218	3.61795	1.15534	65.3261	41.5864	-94.1751	-180.24	-55.0041	139.539	67.1955	37.3073	44.5814	41.4994	-98.1445	69.2917	-58.4652	172.624	-506.857	189.21	-93.2006	514.857	-406.567	-52.1409	-79.507	319.17	-57.4964	-29.6784	-49.2886	115.372	-94.3419	44.0279	-155.718	26.0405	-3.67701	108.524	-132.684	78.8996
3211	-264.21	3.62401	1.12452	67.7503	45.2738	-94.2134	-175.762	-58.2426	140.654	65.1436	38.5164	45.1531	40.756	-96.7971	72.8081	-62.1417	171.659	-506.931	189.333	-93.3092	516.413	-408.068	-51.9258	-79.3081	321.114	-58.7559	-32.2388	-47.5038	115.579	-95.971	53.3017	-161.545	9.26223	12.9534	106.381	-132.144	79.2748
3212	-265.035	3.62308	1.11158	65.9751	40.6525	-95.292	-184.707	-50.0165	140.245	65.4784	36.9833	45.19	41.2033	-95.7445	74.4126	-63.6801	170.097	-506.826	188.873	-92.9373	515.72	-407.26	-52.2005	-80.1633	325.898	-62.5498	-33.095	-47.8727	116.688	-94.6717	41.9346	-152.94	26.008	-4.3809	107.391	-131.613	80.0197
3213	-279.238	3.61181	1.12665	68.0408	44.3868	-94.6994	-183.106	-52.1705	139.324	67.1042	36.9282	45.1883	43.6829	-97.79	77.0234	-65.7315	168.621	-506.128	190.819	-95.4032	516.65	-407.728	-52.4949	-79.69	325.508	-62.092	-32.9319	-48.3111	116.411	-95.7545	48.9921	-157.109	9.68843	11.2409	105.369	-131.137	80.6275
3214	-264.037	3.61395	1.10596	65.3516	39.434	-94.7661	-178.968	-55.1778	140.138	65.518	37.8574	45.5784	42.922	-97.0379	78.7213	-67.4244	168.14	-505.678	189.398	-94.2302	516.185	-407.008	-52.6625	-78.8519	324.58	-60.7366	-36.998	-44.6183	116.077	-93.8671	40.4115	-153.462	30.5091	-8.30552	107.939	-130.519	79.7935
3215	-262.85	3.60154	1.10152	67.9769	45.21	-94.8009	-175.978	-57.3378	140.629	64.4354	38.5569	45.763	43.0359	-97.2432	80.1506	-68.7547	167.893	-504.693	188.352	-94.0226	516.446	-406.141	-53.4928	-77.8359	323.073	-59.1262	-39.6239	-42.0366	115.427	-96.6334	56.024	-164.399	8.53434	14.09	105.211	-130.358	79.4018
3216	-259.409	3.60307	1.07109	65.8857	40.8969	-94.906	-174.764	-58.0898	141.097	63.6248	38.8738	45.7157	43.4018	-97.7708	80.5042	-68.9889	167.983	-506.424	183.621	-88.1449	516.392	-406.684	-52.5648	-77.955	323.901	-59.8426	-38.5291	-43.3998	115.637	-95.8534	47.8717	-159.282	26.2292	-2.82136	107	-130.442	78.485
3217	-231.811	3.54747	1.15001	66.5698	40.1762	-94.8372	-178.167	-53.7541	144.667	59.3287	39.5538	44.7719	41.4444	-95.9997	74.5656	-63.0818	168.871	-507.417	178.7	-82.9741	519.521	-409.244	-52.3181	-80.3502	335.223	-69.3197	-38.8042	-45.5812	117.986	-95.0398	42.6313	-154.967	28.812	-6.65746	106.989	-128.322	81.1289
3218	-244.035	3.55089	1.13548	66.7739	40.9843	-94.8973	-173.288	-57.8218	143.405	59.9017	40.3355	45.6034	40.7806	-94.3349	78.7221	-67.2902	166.591	-507.581	173.353	-77.6219	518.657	-407.946	-52.004	-78.6724	331.233	-65.5684	-41.4179	-42.8462	116.88	-96.0576	46.4646	-156.943	24.5863	-2.23371	105.883	-128.759	80.7113
3219	-264.384	3.53992	1.12834	66.967	41.9696	-95.3542	-176.541	-55.488	142.332	61.4085	39.2972	45.5748	40.3257	-93.1481	78.8642	-67.3658	165.509	-508.322	170.594	-74.5389	519.533	-408.779	-51.5914	-76.273	322.257	-58.0834	-40.003	-42.7655	114.519	-96.0979	47.2283	-157.003	20.3257	1.56536	105.189	-128.913	80.433
3220	-264.458	3.53809	1.12576	66.4565	41.7466	-95.6328	-183.178	-49.706	142.091	62.0557	38.2357	45.3857	39.2868	-91.7952	77.463	-66.0787	165.598	-508.374	172.542	-76.3645	519.373	-408.94	-51.6847	-74.7967	316.801	-53.3825	-40.4943	-41.3925	113.136	-95.5933	44.6244	-154.879	21.1968	0.174885	105.2	-128.794	80.5069
3221	-265.202	3.5161	1.12311	68.4353	44.215	-95.0663	-175.991	-55.9964	141.766	61.9278	39.5831	44.5639	39.8651	-92.6964	75.3328	-63.6438	166.654	-509.674	172.822	-75.8269	521.594	-411.677	-51.1149	-75.6397	320.859	-57.5465	-35.4213	-46.4162	113.31	-96.0928	49.1207	-157.517	10.9052	10.0608	103.75	-128.483	80.9604
3222	-259.58	3.51367	1.10398	66.4265	41.5412	-95.1659	-174.24	-56.9943	142.306	60.8103	40.1528	44.6878	39.1729	-91.6289	76.3519	-64.7316	166.27	-510.534	170.957	-73.3554	522.931	-413.306	-50.4663	-73.5027	314.226	-51.7511	-37.478	-43.2295	111.455	-94.8853	42.9252	-154.402	22.534	-1.21992	106.065	-129.064	80.3039
3223	-263.863	3.52691	1.08554	67.6375	44.0046	-95.4616	-182.035	-50.7929	140.961	63.0674	38.4682	44.3323	39.8229	-92.0058	75.2447	-63.5386	166.387	-508.574	179.222	-82.6734	518.231	-408.715	-51.9995	-74.0093	315.071	-52.8325	-33.3712	-47.2919	111.693	-96.0557	49.3366	-158.059	12.4422	8.94472	104.415	-129.095	80.2241
3224	-257.482	3.50571	1.13426	65.9766	40.558	-94.8637	-187.161	-46.683	139.872	64.9179	37.7067	44.0236	40.6744	-92.9404	74.4443	-62.5295	166.598	-509.092	178.846	-81.9923	518.048	-408.715	-52.078	-73.8268	316.154	-53.227	-37.2643	-44.1132	112.055	-94.6128	39.8359	-151.494	26.5364	-5.54518	105.994	-128.953	80.8475
3225	-237.689	3.45312	1.22415	68.1763	45.5457	-95.059	-187.833	-46.2135	144.615	60.8972	37.3553	41.82	35.3824	-88.7828	58.6309	-46.8795	170.393	-509.827	180.337	-82.9459	516.828	-408.13	-51.9744	-73.7288	315.798	-53.2077	-36.1936	-44.146	112.067	-96.8027	52.2506	-161.12	14.449	8.21554	105.763	-129.408	80.0757
3226	-234.586	3.4954	1.22307	66.485	43.2883	-95.526	-193.545	-41.3622	144.765	61.2714	36.1569	41.3117	36.8137	-91.2197	53.5389	-42.0279	172.677	-508.819	183.94	-86.8131	514.53	-406.23	-52.0919	-75.7064	314.169	-52.3769	-31.5036	-47.9965	113.308	-95.6069	42.7979	-153.632	25.4049	-3.8423	106.146	-129.433	80.2377
3227	-249.934	3.5021	1.18926	67.2749	46.1758	-95.7849	-194.72	-40.4023	144.21	61.8873	35.7747	41.5655	38.5984	-93.1327	56.8517	-45.0762	172.26	-508.769	183.555	-86.5076	514.79	-406.339	-52.2661	-76.4235	314.212	-53.5015	-21.1408	-57.9045	113.363	-96.9064	49.4527	-157.37	11.4995	9.73575	104.982	-129.97	79.789
3228	-258.288	3.48497	1.18874	64.902	41.7673	-94.0526	-185.084	-50.1345	141.544	65.1908	37.1389	42.3751	37.8684	-93.0592	60.5105	-48.7215	171.522	-509.837	180.274	-82.6498	517.019	-408.653	-51.3367	-75.3128	310.815	-50.1347	-24.3451	-54.7222	112.74	-95.8228	41.1765	-151.887	28.4471	-6.83117	106.462	-130.14	79.2066
3229	-269.905	3.47863	1.18524	66.5981	44.4562	-94.9663	-190.682	-45.3506	141.349	65.753	35.6989	43.1001	36.8993	-92.2202	63.9421	-52.2584	170.844	-509.505	177.116	-80.0184	517.606	-408.421	-51.7018	-74.1853	308.142	-47.4921	-27.8444	-51.0928	111.974	-97.3777	47.832	-155.76	16.2465	5.36411	105.05	-130.319	78.7312
3230	-266.86	3.47333	1.17459	64.8483	41.295	-94.5492	-184.353	-51.0774	140.791	65.9994	36.7738	42.9756	36.8191	-91.6308	63.6723	-51.9915	170.579	-510.795	175.279	-77.5781	518.589	-409.697	-50.8767	-74.4842	308.931	-48.3084	-26.2269	-52.7734	112.1	-96.2811	41.2644	-151.331	29.312	-7.58892	105.949	-130.349	78.6452
3231	-274.767	3.47559	1.16859	66.6716	44.1704	-94.2938	-178.791	-55.2104	140.846	64.8721	38.2752	42.9545	37.4358	-91.4784	64.8546	-53.0854	169.891	-509.46	179.291	-82.2188	519.115	-410.078	-51.346	-75.5526	314.362	-53	-25.8238	-54.1162	113.027	-97.7773	49.0218	-156.505	16.0795	5.93287	104.984	-130.442	78.485
3232	-281.176	3.46264	1.17986	65.5059	41.7699	-94.3798	-180.239	-53.7465	140.769	64.8983	38.1032	43.113	38.2977	-91.8067	66.9244	-54.8408	168.735	-507.952	180.218	-84.1604	518.22	-408.524	-52.187	-75.3865	314.288	-52.8361	-26.6095	-53.3895	112.799	-97.0453	44.2889	-153.178	25.1628	-3.17881	105.418	-130.442	78.485
3233	-279.5	3.48436	1.12958	66.8431	43.6938	-94.6664	-179.741	-53.8964	141.135	64.2311	38.1797	44.1475	36.62	-90.4728	71.0301	-59.2695	168.203	-507.725	179.553	-83.4294	519.02	-409.35	-52.0356	-74.7516	313.547	-51.8009	-30.1953	-50.0326	112.517	-98.1163	49.3554	-156.161	15.3729	6.53799	104.321	-130.442	78.485
3234	-279.266	3.48662	1.14129	65.4335	40.3307	-94.7197	-178.706	-54.6561	141.056	64.0785	38.3903	44.1811	37.6523	-91.2468	72.2245	-60.2843	167.636	-508.868	175.37	-78.6216	519.194	-409.663	-51.4559	-74.8468	314.091	-52.1303	-30.2126	-50.4026	112.838	-95.9553	38.1628	-149.58	28.0116	-5.79927	107.258	-130.442	78.485
3235	-270.815	3.50165	1.11423	67.4225	43.7505	-95.1591	-175.555	-56.0744	141.606	61.7837	39.7992	44.2025	37.7487	-90.3977	72.592	-60.8871	166.95	-509.389	172.538	-75.4783	519.671	-410.315	-50.9369	-74.4012	314.179	-51.9378	-31.5495	-48.9841	112.476	-97.7549	47.9026	-155.834	14.6952	7.66124	105.546	-130.442	78.485
3236	-239.464	3.49121	1.15852	65.9752	40.8149	-92.8145	-168.769	-63.1843	130.207	72.9545	41.2498	39.6254	59.8054	-110.022	67.2613	-51.8159	164.093	-506.899	180.859	-85.6354	517.44	-407.331	-52.3473	-72.4068	309.101	-46.941	-37.9139	-42.2121	111.2	-97.2282	34.6718	-146.598	34.7881	-13.1073	104.91	-129.971	79.1773
3237	-259.209	3.49385	1.14122	66.7124	42.1428	-93.2949	-169.379	-62.3473	132.599	70.5124	41.0768	40.4439	59.093	-110.052	70.9979	-55.8046	164.552	-506.811	179.496	-84.4968	517.1	-406.659	-52.5865	-72.1459	309.449	-47.3554	-37.9534	-41.98	110.854	-98.0307	37.9386	-147.924	26.2529	-5.11789	103.67	-129.89	79.3548
3238	-270.85	3.50641	1.11168	68.0116	44.3544	-94.0353	-178.875	-54.5591	133.417	70.858	38.8939	40.7614	58.7356	-109.79	72.3669	-57.2396	164.303	-506.696	180.647	-85.6836	516.631	-406.222	-52.9032	-72.8079	312.158	-49.707	-36.8322	-43.7057	111.626	-99.6143	45.9547	-153.895	16.8796	5.03792	103.359	-130.387	78.5645
3239	-269.559	3.49887	1.11926	66.8351	42.2384	-94.0758	-177.751	-55.3953	134.072	70.0476	39.1318	40.5632	60.2622	-111.511	72.8084	-57.4035	164.55	-505.945	181.984	-87.5989	516.252	-405.441	-53.5329	-73.1497	314.239	-51.2959	-38.1989	-42.9087	112.146	-98.9098	41.522	-151.317	26.1908	-4.01572	104.668	-130.442	78.485
3240	-273.809	3.50235	1.10325	68.1257	44.7322	-94.8576	-185.097	-49.5374	137.066	68.3074	37.2325	40.1157	62.4241	-113.834	72.3847	-56.6283	164.891	-506.796	183.689	-88.7703	515.57	-405.344	-53.2341	-73.0453	314.46	-51.4826	-38.2023	-42.9598	112.081	-100.014	47.2218	-154.508	16.7081	5.45392	103.209	-130.442	78.485
3241	-274.617	3.48877	1.12606	66.6726	42.0875	-94.9898	-186.127	-48.6579	137.067	68.3893	36.9749	39.8706	63.9721	-115.283	72.7128	-56.6382	164.685	-505.95	184.752	-90.542	515.394	-404.58	-54.009	-73.145	315.28	-51.9977	-39.1447	-42.4121	112.414	-98.881	41.1449	-150.594	28.4227	-6.215	104.313	-130.353	78.5949
3242	-284.551	3.47854	1.15543	67.805	42.9463	-94.9694	-184.35	-50.045	137.468	67.7546	37.3517	39.9568	64.0867	-115.884	73.3003	-57.2519	165.356	-506.551	180.931	-86.5457	513.593	-402.612	-54.1172	-74.3092	319.378	-55.7451	-36.4937	-45.5787	113.274	-99.1533	41.8492	-150.4	23.1982	-1.14556	103.622	-130.207	78.7738
3243	-288.962	3.49064	1.1339	68.7258	44.9494	-95.232	-183.963	-50.3115	139.866	65.4886	37.3232	39.9133	64.2005	-115.894	73.4737	-57.3997	165.362	-504.828	188.602	-95.1595	513.588	-402.52	-54.9243	-76.0546	324.756	-60.6283	-31.7524	-51.07	114.752	-99.9843	48.8786	-155.806	15.2366	7.28019	103.397	-130.426	78.5012
3244	-278.989	3.49242	1.10606	66.4016	40.6881	-95.3996	-178.888	-53.9116	141.479	62.898	38.5	41.1017	61.0764	-112.78	77.2339	-61.7257	164.602	-505.34	182.611	-88.9145	511.73	-400.531	-54.5397	-74.1905	318.989	-55.0315	-36.8569	-45.7429	113.671	-98.5872	40.9868	-150.393	31.1668	-8.5298	104.583	-130.442	78.485
3245	-285.22	3.49704	1.11829	66.5624	40.9054	-94.8952	-173.822	-57.8732	141.993	61.5905	40.0034	41.5687	59.133	-111.162	77.5024	-62.7196	165.713	-505.02	184.775	-91.1073	512.26	-401.402	-54.2466	-75.8634	322.201	-58.5101	-32.6096	-49.5714	114.529	-98.3784	40.7181	-149.801	28.226	-5.98859	104.404	-130.44	78.4913
3246	-296.833	3.50754	1.10981	68.2663	43.9186	-95.0567	-173.14	-58.165	141.936	61.3218	40.1754	42.3192	58.8614	-110.344	81.1735	-66.5098	164.471	-504.604	183.373	-89.8822	512.126	-401.042	-54.3305	-76.3585	323.905	-60.1797	-30.3718	-52.1532	114.881	-99.7901	47.4077	-153.312	13.5773	8.25161	102.672	-130.39	78.6374
3247	-289.095	3.49534	1.09927	67.1581	41.1428	-94.9311	-172.49	-59.2004	142.152	61.5363	39.9544	42.8865	57.468	-108.494	83.8419	-69.3704	163.516	-504.091	185.492	-92.3835	513.487	-402.185	-54.2638	-75.9105	325.438	-61.0689	-35.6777	-47.3593	114.697	-99.079	43.9039	-151.707	24.5655	-2.10966	104.019	-130.442	78.485
3248	-293.419	3.46007	1.12778	67.8437	45.4104	-95.5432	-180.851	-51.9311	143.562	60.865	38.3708	42.891	53.5828	-104.129	81.9024	-67.7131	163.319	-504.177	184.417	-91.5195	513.804	-402.122	-54.4391	-71.9963	313.594	-49.865	-45.7394	-36.3354	112.026	-100.515	52.1124	-156.541	8.52961	13.6172	102.079	-129.966	79.0871
3249	-284.831	3.47173	1.10238	66.7217	42.1393	-95.9958	-184.229	-49.0806	142.985	61.6789	37.5242	42.9717	53.4089	-103.997	82.2071	-67.9876	163.181	-505.6	180.705	-86.8659	515.403	-404.034	-53.7946	-73.5139	320.396	-55.8417	-44.3114	-38.9039	113.377	-99.7774	46.0205	-152.719	21.0514	1.29551	103.612	-130.065	78.9681
3250	-287.971	3.46462	1.11782	67.4236	43.5616	-95.1817	-180.072	-53.1818	141.794	62.9945	38.2911	42.662	53.509	-103.961	81.0863	-66.8114	163.402	-505.975	183.723	-89.591	516.629	-405.674	-53.5204	-73.1568	318.407	-54.393	-41.9192	-40.7006	112.682	-99.4848	48.703	-155.241	15.5445	6.81397	103.639	-130.013	78.9429
3251	-269.878	3.47084	1.103	65.8976	40.4115	-94.9809	-173.82	-57.7461	142.224	61.2236	40.0788	42.0302	54.3255	-104.506	79.1626	-64.7711	164.011	-506.665	184.668	-89.9932	517.066	-406.61	-53.3245	-74.0375	322.854	-57.8224	-43.9684	-39.8124	113.951	-98.2871	41.2581	-150.103	28.7739	-6.552	104.771	-129.683	79.5548
3252	-272.416	3.53205	1.13132	68.9137	46.4081	-95.5926	-175.82	-54.9398	142.398	60.1284	40.2154	42.6046	52.3146	-104.261	75.3171	-62.1173	167.024	-505.6	183.805	-89.5345	514.64	-404.056	-53.6575	-77.0349	323.475	-58.5915	-43.579	-39.8916	116.554	-100.138	53.8883	-158.855	5.21119	16.4746	104.768	-131.679	80.0961
3253	-277.803	3.52785	1.13071	67.4321	42.1566	-95.4807	-174.759	-55.7928	142.385	59.9807	40.5069	42.423	53.493	-105.991	75.4754	-62.1175	167.84	-506.047	182.237	-87.7985	513.84	-403.204	-53.733	-78.5282	328.36	-63.1881	-38.7168	-45.1878	117.529	-98.8517	43.1179	-150.875	21.198	-0.106313	105.936	-131.55	80.2514
3254	-221.432	3.5043	1.22623	68.9117	47.325	-95.4318	-178.551	-52.2712	144.611	58.1784	40.0588	42.4905	46.3654	-99.1185	69.897	-57.1715	167.994	-503.619	183.544	-90.5557	508.211	-396.906	-54.6941	-77.8416	333.451	-65.2116	-59.2896	-27.8752	119.184	-100.488	55.927	-160.07	4.33245	17.6141	104.278	-129.16	82.9047
3255	-227.734	3.50782	1.19697	68.743	45.0137	-94.5844	-172.679	-59.6357	141.434	62.7533	39.7656	41.6185	48.7286	-102.036	66.4927	-53.3093	168.972	-506.944	182.444	-87.4112	513	-402.817	-52.9369	-80.2055	340.16	-71.5213	-51.4639	-36.1018	120.698	-99.7347	48.1691	-153.604	12.8907	8.10722	104.349	-128.942	83.1941
3256	-230.232	3.50069	1.22121	67.4534	41.4003	-94.7529	-177.722	-55.4169	140.464	64.2038	38.7812	42.0009	49.9298	-101.913	70.4368	-56.9261	166.615	-507.532	178.584	-83.3477	511.781	-401.465	-52.6937	-80.4795	340.401	-71.9205	-47.5889	-40.0384	120.775	-98.1568	41.0957	-149.325	26.056	-5.10882	105.758	-129.149	83.0888
3257	-242.224	3.53865	1.21313	68.6325	44.7415	-95.2104	-174.138	-57.3924	142.849	60.6963	39.8395	42.8402	46.8095	-99.3888	69.7536	-57.2483	167.201	-506.299	178.773	-84.0884	509.477	-399.179	-52.5744	-80.1039	335.787	-68.3937	-48.423	-38.2198	120.547	-99.7175	50.8332	-156.339	12.9976	8.57079	104.525	-129.638	82.5102
3258	-221.76	3.53441	1.19908	66.1133	41.8797	-95.0738	-173.695	-57.7414	141.838	61.5323	40.024	43.2954	46.7668	-98.8939	72.8044	-60.202	165.972	-506.515	176.232	-81.3948	510.191	-399.733	-52.4282	-77.5218	330.139	-62.7637	-56.0585	-30.4331	118.833	-98.9338	46.8641	-154.734	26.172	-3.55132	105.795	-129.543	81.6721
3259	-206.866	3.48898	1.30745	69.8804	49.3231	-95.2136	-183.922	-48.077	147.453	56.5759	38.9881	40.8661	43.9721	-95.7301	58.0302	-45.143	167.697	-506.266	179.276	-84.443	506.187	-396.318	-52.7304	-75.7631	324.684	-57.8465	-58.3035	-27.6611	117.484	-100.309	57.0432	-159.447	-0.350537	21.3145	101.187	-127.182	84.7517
3260	-235.65	3.46973	1.30724	69.0364	47.4919	-94.0729	-179.263	-54.7424	143.222	62.6867	38.3461	40.635	44.8415	-96.9857	58.3248	-44.9703	167.721	-507.751	181.116	-85.4197	509.104	-399.733	-51.7162	-75.3926	323.781	-57.0901	-57.0248	-28.8479	117.104	-99.2283	48.0368	-150.969	3.82617	14.8796	99.6053	-125.964	86.3903
3261	-232.766	3.48467	1.28452	68.3956	45.5463	-94.8157	-189.158	-46.3912	142.677	64.1373	36.2577	41.6635	43.2498	-96.2059	62.4376	-49.431	167.686	-506.811	182.021	-86.9659	508.579	-398.592	-52.7174	-76.5606	327.356	-60.349	-52.8631	-33.4681	117.975	-98.679	45.5012	-150.28	9.86809	9.00566	100.804	-126.085	85.8866
3262	-244.225	3.4834	1.28447	70.978	47.0623	-94.9459	-189.682	-45.7723	143.299	63.4685	36.2011	41.6153	42.6674	-96.0254	61.5224	-48.5665	168.265	-508.333	178.873	-82.8514	511.295	-401.634	-52.0102	-79.8275	335.584	-68.4877	-41.0359	-45.4764	119.832	-97.7802	45.2115	-149.147	0.257205	16.6207	98.2889	-124.5	87.8545
3263	-228.901	3.50028	1.25221	67.8167	45.1325	-95.0156	-185.664	-48.969	143.161	63.0222	36.9113	42.709	40.7878	-94.3085	65.9944	-53.2906	167.311	-506.811	179.197	-84.1613	508.646	-398.263	-52.7972	-74.8975	321.576	-55.3936	-52.6203	-32.83	116.387	-97.2983	45.0539	-151.68	9.90104	8.68299	101.41	-125.837	86.0585
3264	-233.951	3.50315	1.23114	69.021	44.4086	-94.2962	-177.602	-56.6466	141.596	64.484	38.1136	43.106	40.8555	-94.2841	68.7376	-56.0411	166.794	-509.163	175.928	-79.5393	512.673	-402.859	-51.2848	-77.9971	331.194	-64.4756	-43.2636	-42.9297	118.399	-96.7056	43.076	-149.672	8.84189	8.76179	100.367	-125.271	86.8293
3265	-236.598	3.5003	1.23799	68.7578	43.8652	-94.4423	-180.888	-53.507	142.179	64.0102	37.7076	43.2428	40.5967	-93.5837	69.1364	-56.3536	165.876	-509.335	173.9	-77.4501	513.579	-403.582	-51.2065	-77.4615	328.017	-62.308	-38.9145	-46.2811	117.355	-96.3893	45.0065	-153.276	12.5405	6.22575	102.305	-126.405	85.433
3266	-220.031	3.62085	1.26663	66.999	42.0532	-94.7927	-182.892	-51.5889	142.358	63.8275	37.3143	46.2619	31.8036	-87.7293	68.2822	-58.5692	169.718	-509.1	171.54	-75.3869	511.712	-401.439	-51.4038	-79.3287	324.337	-59.0487	-40.8008	-43.5738	119.853	-95.7352	41.7651	-151.057	19.6097	-0.819701	102.48	-126.455	85.4617
3267	-223.29	3.61694	1.2613	67.5906	42.9056	-94.6032	-180.686	-53.3933	141.009	64.6682	37.9339	46.0124	33.35	-88.6793	68.7768	-58.7526	168.862	-511.418	164.005	-66.7186	516.639	-406.286	-50.3224	-79.11	324.473	-59.0274	-41.1201	-43.5358	119.864	-96.3401	44.7848	-153.539	17.7136	1.72857	102.663	-126.82	84.8633
3268	-216.507	3.62868	1.16061	68.5342	46.6619	-99.6856	-187.305	-49.7454	148.5	58.6037	33.0528	49.3746	18.0746	-75.1699	74.8598	-67.324	170.509	-511.326	163.798	-66.3903	517.673	-407.392	-50.1832	-77.3525	319.69	-54.6188	-45.4464	-38.631	118.33	-95.9844	56.6743	-162.911	1.86918	19.0736	102.95	-125.989	81.7904
3269	-225.673	3.63265	1.11346	66.0995	43.6564	-98.599	-180.94	-54.2478	147.077	58.7363	35.2593	49.3962	17.4469	-74.8171	75.5336	-67.9332	170.969	-511.428	164.79	-67.1008	519.208	-409.149	-50.2416	-74.9196	311.941	-48.0509	-46.6174	-36.3802	116.061	-95.5003	50.2728	-158.776	14.4654	6.73756	104.92	-127.178	80.8142
3270	-236.362	3.62111	1.12907	65.0356	39.8829	-96.8906	-174.819	-58.2856	144.888	59.6302	37.8778	50.7352	13.4351	-71.1271	80.6186	-73.5028	170.832	-510.678	165.783	-68.2854	520.204	-409.986	-50.6317	-76.3788	317.574	-52.974	-43.0736	-41.0453	117.257	-93.7788	39.6065	-149.977	23.8863	-4.5072	104.979	-126.486	82.9167
3271	-247.153	3.61598	1.12989	65.4865	41.8697	-95.3475	-178.037	-54.5452	141.476	62.552	38.9322	51.4991	10.9272	-68.3747	83.5638	-76.8933	170.858	-509.605	170.384	-73.3385	518.307	-408.208	-51.6575	-75.0047	312.064	-48.3061	-42.9837	-40.434	116.091	-95.3361	46.0856	-154.412	16.1648	4.02101	104.877	-127.639	81.6969
3272	-256.159	3.59673	1.14549	64.9243	39.6849	-94.6082	-173.849	-57.4164	140.83	62.355	40.3903	51.405	11.4297	-68.301	83.6767	-76.9481	170.413	-507.178	176.519	-81.0357	515.345	-404.814	-52.7381	-75.8489	313.99	-50.5758	-37.3688	-45.7847	116.148	-94.6201	40.7521	-150.765	23.1279	-2.89741	105.573	-128.135	81.304
3273	-229.317	3.55407	1.16029	63.8775	37.013	-92.5846	-170.088	-61.8275	131.102	72.1991	41.2314	48.2697	25.9327	-80.5659	79.0436	-70.353	168.565	-505.569	180.392	-86.5895	514.379	-402.815	-54.0907	-77.6348	320.011	-56.8668	-27.7255	-55.2658	116.841	-95.1725	32.3433	-144.153	34.7138	-14.8515	104.735	-128.381	81.2487
3274	-269.803	3.54727	1.11624	65.0267	39.0685	-93.7586	-168.75	-62.2679	135.947	66.8982	41.2366	48.4671	27.5394	-81.9551	82.5809	-73.4931	167.535	-504.781	179.363	-86.0056	514.832	-402.827	-54.1332	-77.0531	321.13	-58.1408	-27.8735	-54.6769	115.831	-96.4028	38.3137	-148.153	25.3213	-5.26763	104.623	-129.353	80.8085
3275	-281.926	3.54468	1.10963	65.2827	40.1136	-94.6631	-171.888	-59.3511	138.672	64.3648	40.3991	48.7942	28.7967	-82.1698	85.2622	-75.9619	165.423	-504.224	176.18	-83.2905	511.847	-399.439	-54.2281	-74.9017	313.342	-51.4824	-28.455	-52.9352	113.939	-96.7767	41.2394	-150.312	21.5158	-1.22021	104.33	-129.771	79.9583
3276	-280.496	3.50623	1.18037	66.8617	43.6815	-95.2599	-177.329	-54.4007	145.638	58.1991	39.5059	48.1879	23.936	-78.3973	78.2775	-69.3079	167.555	-504.717	177.57	-84.2603	512.292	-400.428	-53.5398	-75.222	311.899	-49.7173	-34.2441	-47.6478	115.21	-99.083	55.5071	-161.738	13.557	8.86638	104.348	-130.035	79.1097
3277	-273.67	3.50695	1.19415	65.9432	41.7892	-93.8164	-178.62	-56.1037	138.789	67.3966	38.0567	47.0433	26.7947	-81.5007	74.2181	-64.7181	168.079	-507.403	178.318	-83.2638	515.284	-404.556	-52.4816	-76.3759	316.881	-53.9651	-33.2044	-49.6173	116.359	-98.7692	52.5862	-160.405	23.3203	-0.0728311	105.783	-130.442	78.485
3278	-257.406	3.49404	1.20031	66.8156	44.5753	-94.4921	-185.596	-50.0719	138.982	67.7261	36.5829	46.5153	25.8145	-80.9305	72.1044	-62.3776	168.743	-507.313	178.37	-83.2319	514.909	-404.275	-52.7527	-73.9047	311.938	-49.1073	-41.2128	-41.0305	114.425	-98.8992	56.3608	-163.049	13.5526	9.25357	104.918	-129.702	79.277
3279	-267.853	3.47655	1.17761	67.7966	45.3972	-94.307	-174.54	-58.9868	140.439	64.9162	38.8274	45.3604	29.3335	-83.6519	70.5162	-60.0515	168.498	-506.972	180.537	-85.5314	515.828	-405.216	-52.8668	-76.0083	318.666	-56.0218	-30.1339	-52.3643	115.291	-99.2835	58.5954	-164.348	9.64945	13.1479	104.307	-129.962	78.9821
3280	-276.203	3.46521	1.19731	65.853	40.9316	-94.5483	-179.366	-54.9514	139.399	66.3704	37.8279	45.8622	29.095	-83.2365	73.2612	-62.7707	167.526	-508.298	172.983	-77.5462	515.876	-404.891	-52.3731	-75.5088	317.77	-54.9582	-32.0109	-50.6885	115.109	-97.9799	48.1143	-156.429	26.1094	-3.67058	105.323	-129.843	79.1468
3281	-254.668	3.47271	1.19823	67.9218	45.1528	-95.3229	-182.364	-51.2079	141.333	63.5819	37.8737	45.7927	27.7016	-81.2318	72.2299	-61.9104	167.235	-507.468	174.465	-79.3608	515.119	-404.162	-52.7187	-74.8543	318.495	-54.7327	-39.7539	-43.8499	115.205	-99.372	59.2829	-165.423	11.3621	12.1275	105.222	-129.788	79.2162
3282	-229.8	3.47026	1.23851	68.9278	48.5737	-92.9586	-174.36	-59.2285	132.125	72.7988	39.5176	41.4418	41.3444	-93.8134	60.1632	-47.0804	167.078	-506.127	178.438	-84	512.068	-401.211	-53.2576	-73.1474	310.821	-47.9717	-45.1926	-36.7744	113.744	-100.414	64.0343	-170.104	6.41141	16.9117	103.457	-129.428	79.7021
3283	-258.783	3.46014	1.23548	67.4581	43.0192	-93.7064	-178.942	-55.5402	135.376	70.3121	38.2223	41.6235	43.7765	-96.1009	63.6	-50.1228	165.958	-505.12	179.894	-86.1994	509.196	-398.111	-53.6373	-76.2929	320.591	-57.1667	-35.1835	-47.9247	115.905	-99.2894	51.5701	-159.9	25.1189	-2.37015	104.009	-129.35	79.6623
3284	-264.153	3.49514	1.30604	67.9832	43.7421	-92.8793	-177.322	-55.5093	137.094	68.0964	39.6108	41.6731	43.1074	-95.67	63.0211	-49.8177	166.703	-502.339	187.953	-95.8044	505.931	-394.702	-54.6454	-76.7296	321.133	-58.101	-33.5807	-48.7648	115.725	-98.4696	46.1354	-152.491	18.078	2.51586	99.7033	-127.498	82.7116
3285	-277.875	3.50869	1.3111	69.1851	45.5153	-93.5378	-177.726	-55.0685	138.307	66.7748	39.2373	42.2555	42.0767	-95.1236	63.4803	-50.7994	167.059	-502.443	184.439	-92.1729	502.972	-391.895	-54.3132	-77.201	321.328	-58.3885	-33.5755	-48.4809	116.132	-98.7085	48.2631	-152.572	9.19549	10.7111	97.8549	-126.77	83.4604
3286	-270.676	3.5078	1.30013	68.5287	43.7423	-93.7896	-176.116	-56.429	138.636	66.1888	39.3762	42.7952	42.5635	-95.2649	66.9808	-54.1981	165.864	-503.374	179.334	-86.5484	502.377	-391.332	-53.7878	-76.6867	321.702	-58.6555	-34.6711	-47.3139	115.541	-97.8348	45.9644	-151.849	15.5236	4.52701	98.5831	-126.685	83.4337
3287	-264.555	3.45363	1.27114	67.5246	42.9859	-93.7825	-175.276	-58.3354	139.491	66.1295	38.8331	41.7847	47.5522	-98.5284	69.7018	-55.3824	162.912	-503.079	182.886	-90.4488	503.478	-392.417	-53.5504	-73.6384	317.455	-54.3597	-40.4305	-41.4247	112.842	-97.4693	44.2285	-151.166	19.3597	0.793747	99.0697	-126.535	83.2409
3288	-246.787	3.43373	1.26498	67.1957	42.6997	-94.2944	-174.591	-58.6846	141.068	64.0729	39.0669	40.6656	48.5874	-98.6719	65.913	-51.3119	163.112	-505.621	178.889	-85.1414	504.748	-394.337	-52.3474	-72.3602	314.893	-52.1435	-41.9958	-39.2024	111.564	-97.3313	43.4548	-150.412	22.9851	-2.63133	98.9505	-126.637	83.0835
3289	-279.232	3.44154	1.28453	69.8255	46.7412	-94.7598	-180.704	-52.486	140.903	63.7545	38.6015	40.0004	49.4156	-98.4163	63.7494	-48.8352	162.495	-503.674	183.297	-90.6047	501.697	-390.998	-53.8733	-73.1119	316.435	-53.7545	-37.7872	-43.5991	112.105	-97.6818	50.5197	-155.117	6.21177	13.5919	96.9472	-125.851	83.8368
3290	-250.853	3.41656	1.33354	71.9649	49.4882	-95.6794	-194.795	-40.2667	142.533	63.3756	35.9172	38.5546	45.8504	-94.8257	52.9251	-38.0634	164.152	-508.103	174.48	-79.0603	507.179	-397.437	-51.8878	-73.6586	318.99	-56.3213	-35.565	-45.5533	111.909	-97.8094	54.9252	-158.699	-0.615231	20.486	96.9694	-125.522	84.5615
3291	-248.652	3.42381	1.32356	70.0026	47.3987	-95.7504	-193.125	-41.5361	142.893	62.7574	36.218	39.0165	44.3635	-94.1854	54.1746	-39.6042	165.037	-507.607	174.982	-79.7471	506.319	-396.493	-52.2153	-71.8688	314.996	-52.1561	-42.9049	-38.0144	110.717	-96.3882	47.0547	-152.664	6.59945	12.3461	97.4467	-124.79	85.4978
3292	-239.527	3.44471	1.2806	69.2259	44.8865	-95.5291	-187.511	-46.2935	142.57	62.5386	37.2332	40.1085	44.096	-94.9183	59.7852	-45.5181	165.283	-509.584	169.738	-73.3358	510.001	-400.391	-51.1359	-73.5122	320.434	-57.1043	-38.968	-42.7382	112.017	-95.4308	43.936	-152.387	14.2188	5.20909	99.9792	-125.262	84.9036
3293	-244.757	3.45188	1.24704	69.308	45.9775	-95.5234	-184.765	-48.7021	142.197	62.6111	37.6834	40.3598	43.5127	-94.4048	60.6428	-46.5558	165.412	-509.513	171.004	-74.5556	510.762	-401.273	-51.0442	-72.2174	316.425	-53.3641	-42.5921	-38.5029	110.881	-95.4757	44.7742	-151.951	8.53432	10.084	98.4112	-124.816	85.4911
3294	-245.684	3.46534	1.21991	69.1669	45.0274	-95.918	-190.362	-44.0782	141.77	63.6382	36.427	40.7227	43.7846	-95.0745	62.81	-48.7603	165.536	-509.955	171.635	-74.7761	512.711	-403.431	-51.0274	-72.7072	317.257	-54.464	-38.6809	-42.2123	110.99	-94.553	41.1537	-149.85	10.6986	7.348	99.2782	-124.842	85.5404
3295	-238.471	3.46451	1.20218	69.0908	44.5791	-95.7854	-189.033	-45.2455	141.478	63.8275	36.6906	40.4782	45.4442	-97.0396	63.3855	-49.0599	165.976	-509.679	173.569	-76.7336	513.645	-404.418	-51.2509	-73.5806	321.165	-58.1518	-37.484	-43.4409	111.214	-94.1042	41.8586	-151.979	12.8842	5.55538	100.584	-125.186	85.1828
3296	-222.549	3.46032	1.1685	68.1101	43.0124	-95.3268	-183.351	-50.3107	141.481	63.5485	37.7102	40.7592	44.4397	-96.5876	64.5383	-50.4122	166.664	-510.091	174.48	-77.3371	515.377	-406.414	-50.8812	-73.4068	321.923	-58.881	-38.2685	-42.4715	110.777	-93.758	39.3272	-150.475	18.6011	-0.0280074	101.308	-125.423	85.0107
3297	-201.584	3.44839	1.19931	66.7271	39.8812	-95.727	-183.608	-49.9693	142.565	62.3988	37.5223	41.7435	40.9891	-93.367	66.8614	-53.3279	166.545	-510.655	169.314	-72.1968	516.766	-407.027	-50.8451	-74.0767	325.078	-61.2942	-39.5544	-42.1464	111.513	-91.8337	33.338	-147.069	30.5872	-11.6168	101.436	-123.755	85.3983
3298	-223.817	3.4706	1.17303	67.737	42.5944	-95.2555	-177.608	-54.6955	141.982	62.0177	39.0945	42.1265	40.7979	-93.0808	68.4395	-55.1372	166.412	-513.335	161.916	-63.3052	521.524	-412.091	-49.3801	-72.247	319.078	-56.0567	-41.136	-39.5372	109.869	-93.2409	39.0149	-150.058	19.8421	-1.06546	101.08	-125.094	84.9442
3299	-210.875	3.44454	1.2088	68.0091	41.4146	-94.7151	-174.132	-57.2791	141.029	62.2145	40.2816	41.1182	42.6168	-94.1506	65.354	-51.6148	166.291	-513.835	160.61	-61.8084	523.447	-413.916	-49.3591	-73.7268	324.137	-60.9424	-35.9796	-45.1223	110.795	-92.6697	35.3849	-147.367	25.7022	-7.15743	101.351	-125.07	85.2877
3300	-228.231	3.43309	1.24286	67.8864	43.3228	-94.2352	-175.535	-55.7541	141.736	61.5979	40.4745	40.9911	42.7275	-93.8544	64.8611	-50.9729	165.688	-513.827	160.392	-61.5712	523.699	-414.148	-49.392	-70.5762	314.544	-52.0953	-42.2402	-37.7332	108.461	-93.2566	38.7224	-149.525	19.3254	-0.814805	100.986	-125.391	85.1537
3301	-236.369	3.39688	1.31156	69.0289	44.2951	-93.8722	-173.431	-57.5941	144.968	58.4566	41.1215	40.5269	41.365	-91.3565	61.7413	-47.6689	164.889	-514.844	158.073	-58.8192	526.838	-417.235	-48.9629	-72.1804	319.869	-57.0409	-37.732	-42.7042	109.753	-94.236	44.9999	-154.145	17.6151	1.54473	100.452	-125.775	84.8186
3302	-221.96	3.39989	1.29014	68.7703	43.5889	-94.1243	-178.648	-53.6454	143.398	60.8665	39.7576	40.2643	40.7937	-90.5745	60.1953	-46.075	164.972	-515.358	159.292	-59.7167	528.225	-418.854	-49.0113	-72.3345	321.564	-58.6353	-37.0396	-43.5548	109.792	-94.1624	43.4751	-153.182	21.2451	-1.70101	101.345	-126.186	84.3615
3303	-238.179	3.37963	1.32182	69.7575	45.2322	-94.0509	-178.377	-54.1514	142.295	62.1124	39.5884	39.8924	41.8199	-91.28	59.8559	-45.4587	164.721	-517.66	149.434	-49.0988	537.898	-427.694	-48.1173	-71.4436	318.619	-56.391	-35.3214	-44.4705	108.761	-94.813	46.2023	-155.09	18.2256	1.67433	101.295	-126.849	83.4962
3304	-224.368	3.38282	1.28926	68.9217	43.9418	-94.1765	-180.504	-52.3679	142.241	62.4149	39.141	40.1549	41.3348	-90.8434	60.7387	-46.3903	164.505	-517.155	152.181	-52.0288	537.467	-427.394	-48.5354	-71.1933	319.831	-57.4068	-37.0176	-42.929	108.56	-94.6135	44.5586	-154.228	22.985	-2.8986	101.835	-127.033	83.3653
3305	-257.828	3.33388	1.33718	70.6412	47.6568	-94.3926	-178.851	-53.7239	142.102	62.2616	39.3311	39.4503	42.2119	-91.0001	58.2097	-43.4874	164.232	-514.353	156.712	-58.7939	534.139	-421.9	-50.9136	-70.5816	318.182	-56.0574	-36.6819	-42.8894	107.908	-96.5113	56.4258	-162.693	8.20263	11.7604	99.1682	-127.048	83.2559
3306	-254.394	3.34726	1.28308	70.215	47.2537	-94.6841	-177.369	-54.9014	142.069	61.9785	39.4917	39.1684	42.7546	-91.3172	57.2715	-42.4444	164.387	-514.008	161.024	-62.9344	532.133	-420.678	-50.8863	-69.9061	315.927	-54.1257	-37.4327	-41.5959	107.233	-96.1546	53.5769	-159.945	8.72252	10.5431	98.6603	-126.827	83.4878
3307	-250.185	3.35874	1.26566	69.4494	46.5718	-94.5302	-181.131	-52.1104	140.353	64.3041	38.6651	39.0105	43.7879	-92.3019	57.2796	-42.2874	164.327	-513.523	165.346	-67.1542	529.909	-419.191	-51.1559	-69.0815	313.51	-51.8718	-39.7861	-38.862	106.571	-95.3324	50.6583	-158.506	11.1876	7.84288	99.65	-126.744	83.6073
3308	-249.158	3.35088	1.2678	69.2942	45.0563	-94.7006	-181.631	-51.8208	139.649	65.0534	38.3893	38.5573	45.6691	-93.6827	57.0539	-41.6595	163.915	-512.797	167.641	-69.8181	529.054	-418.336	-51.4413	-70.903	319.257	-57.3231	-35.0009	-44.2658	107.83	-95.1078	48.3987	-157.57	17.3183	2.11701	100.86	-127.147	83.0692
3309	-240.879	3.36132	1.24742	69.204	45.7249	-94.8201	-184.676	-49.3071	139.127	65.8854	37.7332	38.6906	45.7566	-93.848	57.8156	-42.3968	163.765	-513.572	166.241	-67.8555	530.393	-420.012	-51.0716	-70.0318	317.788	-55.6165	-39.5704	-39.8502	107.478	-95.5812	50.7882	-159.466	15.7291	4.14062	100.931	-127.294	82.8769
3310	-235.198	3.34265	1.2807	69.3885	46.4851	-94.7302	-183.696	-50.1547	139.06	65.8683	37.9372	37.525	48.6705	-95.6844	56.1563	-39.6974	163.008	-515.823	159.759	-60.1848	535.14	-424.922	-49.9514	-69.1329	315.254	-53.2958	-41.7462	-37.2455	106.73	-95.6131	52.512	-161.314	16.6867	3.33671	101.164	-127.409	82.7198
3311	-227.694	3.33738	1.3208	70.1444	45.9649	-94.7347	-182.795	-50.8691	139.261	65.5751	38.0923	37.6249	48.4681	-95.5885	56.5926	-40.1529	162.968	-517.727	149.598	-49.5462	543.199	-432.003	-49.2243	-70.8899	320.509	-58.5005	-35.2193	-44.1603	107.86	-95.271	51.02	-160.473	20.9559	-0.674697	101.571	-127.557	82.5239
3312	-241.477	3.33461	1.27495	70.7564	47.9032	-94.8858	-183.015	-50.6221	139.617	65.2154	37.9881	37.9036	47.1072	-94.7277	56.8621	-40.6478	163.461	-517.126	152.6	-52.6902	541.606	-430.764	-49.4616	-71.7546	323.023	-61.6332	-28.4301	-50.3229	107.797	-96.2234	57.4539	-164.661	11.2474	9.00367	100.447	-127.655	82.3103
3313	-234.747	3.29093	1.33171	70.6182	47.705	-93.6055	-179.561	-53.5476	140.339	64.3687	39.3851	38.456	44.6528	-93.151	58.4051	-42.667	164.352	-516.519	153.525	-53.9504	541.499	-430.574	-49.5855	-70.363	320.62	-59.2971	-34.8356	-43.2211	106.289	-96.3096	62.1887	-170.433	14.0961	7.58934	102.202	-128.552	81.0653
3314	-241.98	3.27852	1.3541	70.8044	46.9513	-94.0648	-184.382	-49.2998	141.164	63.9346	38.4033	38.0418	42.3269	-91.3698	54.5382	-38.9423	165.674	-515.493	157.012	-57.8736	537.542	-426.858	-50.1702	-71.4493	325.77	-64.1457	-34.8471	-43.4121	106.582	-95.0519	54.2307	-161.986	13.1007	6.18787	99.0875	-126.109	83.8538
3315	-232.55	3.27741	1.36724	70.7111	46.4931	-94.4169	-185.65	-48.2343	141.222	63.9856	37.9425	38.3014	41.9978	-91.1663	55.4923	-39.848	165.442	-516.05	150.738	-51.8073	542.795	-430.925	-49.9135	-71.789	327.125	-65.3207	-34.8555	-43.5162	106.643	-95.0357	53.6302	-161.987	17.0384	2.71384	99.782	-126.504	83.3779
3316	-214.863	3.28494	1.36852	70.1677	46.418	-94.6572	-185.413	-48.4668	141.288	63.929	37.7705	38.8036	40.8934	-90.2543	57.0696	-41.5896	165.171	-516.936	143.982	-44.963	549.652	-436.954	-49.5077	-70.3934	323.808	-62.1506	-39.0641	-38.8382	105.567	-94.6463	54.1893	-163.871	20.9866	-0.402233	101.162	-126.985	82.7983
3317	-214.232	3.26087	1.39613	71.5066	49.9439	-95.0198	-188.279	-45.6101	143.655	61.6524	37.4236	36.8442	41.0196	-88.697	47.2894	-31.2229	165.218	-516.308	152.939	-53.7274	542.326	-431.023	-49.6293	-68.9009	319.378	-58.0199	-42.2937	-34.992	104.428	-95.3365	61.5656	-169.049	8.60217	12.1136	99.9473	-126.495	83.3109
3318	-91.8233	3.2969	1.52676	69.9656	48.9874	-93.7574	-191.42	-41.4905	145.647	59.5497	38.5012	36.5004	38.391	-85.8005	42.3315	-26.4052	165.539	-516.201	154.434	-55.1463	541.133	-430.125	-49.7742	-69.1824	329.268	-64.2206	-65.5756	-17.0649	107.079	-94.5589	55.616	-164.42	16.8591	3.7704	102.036	-124.927	86.9181
3319	-105.803	3.31247	1.48558	69.219	46.6111	-94.2388	-193.382	-40.1608	145.517	60.0809	37.5967	38.2548	35.7625	-84.4911	49.2678	-34.0086	165.394	-516.706	150.547	-51.189	544.526	-433.101	-49.4716	-70.6011	333.199	-67.5855	-62.3434	-21.11	108.437	-94.3345	50.5809	-159.502	22.7547	-2.77893	101.541	-124.74	87.5459
3320	-44.447	3.30212	1.58746	70.9629	48.8172	-94.7761	-199.205	-34.6851	148.052	57.8672	36.6416	36.1757	34.5412	-81.181	34.8818	-19.1009	164.885	-516.37	151.464	-52.2979	542.828	-431.401	-49.7083	-69.5032	329.944	-64.6263	-63.7348	-19.3458	107.63	-92.3831	40.2599	-148.417	14.8385	0.066574	98.1768	-122.282	93.0174
3321	-137.887	3.32268	1.49579	70.5828	48.8902	-95.3467	-199.762	-34.3122	149.479	56.6556	36.1392	38.3471	31.1553	-79.2037	43.5227	-28.9074	165.024	-517.104	149.617	-48.2977	552.051	-441.894	-49.2166	-68.0511	322.948	-59.1272	-59.4197	-21.8592	105.854	-92.3063	45.4386	-151.851	12.7385	3.85318	97.3252	-121.973	89.1145
3322	-180.504	3.33456	1.44957	72.3637	47.8376	-95.1271	-195.288	-38.5707	148.284	57.7431	36.6359	39.4733	30.9974	-79.9345	49.3597	-34.8963	164.635	-516.347	151.464	-50.6184	549.94	-439.693	-49.561	-73.6575	337.063	-73.0512	-39.8586	-42.0908	109.497	-91.5583	45.7122	-152.579	9.01652	6.81445	96.685	-121.856	89.4485
3323	-201.753	3.34888	1.36463	70.168	47.2681	-94.8365	-190.025	-44.3345	145.642	60.727	36.764	40.2509	31.4812	-80.7221	53.3636	-38.9453	163.989	-516.051	155.651	-54.9597	546.513	-436.865	-49.3518	-68.568	319.86	-57.393	-48.2501	-31.4978	105.544	-91.2634	44.5004	-152.01	8.99753	6.64936	96.8475	-122.385	88.7849
3324	-203.261	3.35967	1.33104	69.4556	45.4114	-95.1905	-192.564	-42.2204	145.569	61.011	36.1254	40.8875	31.2147	-80.8096	56.1809	-41.928	163.76	-515.117	158.515	-58.3905	542.991	-433.286	-49.8221	-69.2525	319.699	-57.9279	-41.3687	-37.7345	105.673	-90.8068	43.3225	-153.11	14.9714	1.42989	99.0576	-123.641	87.241
3325	-201.537	3.36496	1.2979	69.2854	44.6855	-95.0318	-188.644	-46.0895	144.14	62.3206	36.5737	40.9271	31.1072	-80.6715	56.1411	-42.0108	163.93	-514.937	160.829	-60.7118	541.898	-432.554	-49.5815	-70.5373	323.288	-61.1937	-40.103	-39.3101	106.505	-90.9424	43.192	-153.153	17.2106	-0.521446	99.2845	-123.862	87.1788
3326	-206.028	3.34785	1.33551	69.5012	44.561	-94.4877	-186.968	-47.9465	142.307	64.2249	36.9108	40.2611	32.4195	-81.2586	53.9218	-39.5012	163.673	-515.721	157.959	-57.7997	542.549	-432.882	-49.3677	-70.4145	321.698	-60.2682	-36.0396	-42.6677	106.094	-91.1027	42.863	-153.181	19.7575	-2.73114	99.8927	-124.688	86.3344
3327	-207.908	3.36017	1.30415	69.9207	45.4649	-94.5085	-183.728	-50.7681	141.994	64.1699	37.4299	40.3054	32.0995	-80.7798	53.8604	-39.5176	163.637	-515.526	160.385	-60.3439	539.846	-430.452	-49.5261	-70.5865	322.684	-61.1339	-35.6506	-43.2808	106.376	-91.645	47.6314	-157.289	15.9028	1.7875	99.8978	-125.077	85.869
3328	-194.644	3.37769	1.27589	69.1966	46.7493	-96.0175	-192.532	-42.9049	145.994	60.8142	35.4081	42.5879	25.3499	-75.6201	59.9024	-46.896	164.457	-515.861	159.171	-58.7234	541.05	-431.898	-49.4345	-68.3852	316.634	-55.1906	-43.0679	-35.8109	104.852	-91.1459	56.3885	-166.56	12.7756	7.55585	101.41	-124.653	83.3555
3329	-217.303	3.37319	1.26014	69.4135	46.3802	-95.6268	-184.779	-50.1234	143.861	62.5659	36.4733	42.9514	25.4089	-75.2567	62.1243	-49.3099	164.009	-516.182	158.46	-57.8443	541.73	-432.642	-49.2478	-68.8979	316.525	-55.6878	-36.802	-41.6648	104.933	-91.0604	57.6699	-167.895	13.479	7.64	102.188	-125.44	81.9252
3330	-195.337	3.36161	1.30719	68.6355	43.0587	-95.8318	-186.985	-47.9797	145.003	61.506	36.1659	43.3423	18.0976	-70.0924	58.4754	-46.6858	167.497	-516.034	160.146	-59.4727	540.325	-431.524	-49.3733	-72.3146	329.12	-67.181	-32.5743	-47.032	107.227	-88.4386	42.0709	-154.274	21.4941	-4.82036	98.4417	-120.792	87.2829
3331	-193.389	3.38665	1.2919	68.7021	43.9263	-95.5452	-184.073	-50.1787	144.247	61.687	36.9885	44.199	17.6699	-69.8895	62.3655	-50.6704	166.694	-516.725	155.115	-54.3014	543.496	-434.178	-49.0824	-70.1644	323.141	-61.0987	-39.7112	-40.0996	106.219	-88.5405	42.8595	-154.687	17.7263	-0.889573	100.659	-122.83	87.0513
3332	-196.793	3.38637	1.27685	68.4655	44.8039	-95.5825	-184.08	-50.0323	144.275	61.5352	37.0524	44.3681	17.7855	-69.8807	63.5297	-51.7638	166.259	-515.306	160.012	-60.1776	540.275	-430.326	-50.6012	-67.5696	317.753	-55.8671	-44.3135	-35.2545	104.354	-88.1067	43.3745	-154.775	11.9191	3.97369	99.5803	-122.293	88.0577
3333	-206.631	3.39813	1.25698	68.9289	44.2336	-95.4989	-184.081	-49.9978	143.369	62.2486	37.1907	44.5903	16.4001	-68.4878	63.8035	-52.2689	166.389	-513.381	168.635	-69.5807	533.244	-423.906	-51.3717	-68.9335	319.281	-58.2112	-34.9747	-43.9469	104.877	-87.0832	40.7852	-152.807	9.62657	4.9116	98.745	-121.945	88.9235
3334	-206.845	3.42241	1.21303	68.4598	44.0909	-95.5406	-184.977	-49.2986	142.087	63.4575	37.027	44.7739	16.2238	-68.4407	64.9496	-53.5908	166.718	-511.976	175.259	-76.7094	527.807	-419.028	-51.8863	-68.7805	316.876	-56.3646	-33.5616	-44.6701	104.554	-86.9305	40.1939	-152.091	8.38853	5.70974	98.1744	-122.027	89.0434
3335	-227.108	3.41666	1.2219	68.5897	44.5269	-95.0661	-178.14	-54.7995	141.683	62.9016	38.6857	44.7078	16.5086	-68.6757	65.5468	-54.266	167.013	-510.663	178.537	-80.7814	525.355	-416.352	-52.3072	-68.0146	313.757	-53.629	-35.1956	-42.1897	103.881	-86.5981	39.7947	-151.671	5.6144	7.89192	97.3674	-121.478	89.9498
3336	-218.041	3.42756	1.22701	68.1418	43.8898	-95.5003	-183.104	-50.2062	140.621	63.7822	38.0019	44.069	16.9066	-69.2884	62.1882	-51.1549	168.756	-511.03	178.542	-80.1229	523.06	-414.962	-51.7884	-69.345	314.814	-54.9933	-34.4277	-41.8517	104.427	-86.4264	38.4057	-151.042	9.82355	3.89732	97.8872	-122.144	89.2136
3337	-217.524	3.41932	1.25576	70.1107	46.8884	-95.1762	-180.722	-51.6634	143.617	60.5042	38.9282	43.3907	17.6712	-70.6322	59.7076	-48.6313	170.314	-510.894	181.632	-83.227	523.639	-415.723	-51.7942	-70.5304	320.964	-60.1835	-36.9181	-39.9893	105.143	-86.519	41.9439	-152.715	-3.39944	15.5613	95.8193	-121.091	91.4747
3338	-219.571	3.43127	1.17251	67.5451	44.2196	-94.8389	-174.397	-57.6789	141.512	62.2916	39.7513	43.0904	20.9689	-75.4176	61.9242	-50.4444	172.046	-510.261	185.616	-87.6301	522.854	-414.755	-52.498	-69.3194	313.364	-54.5101	-30.1253	-44.5576	103.75	-85.9192	35.5284	-149.228	7.05836	4.95304	97.5729	-122.227	90.0138
3339	-231.119	3.45015	1.14567	67.6764	44.4399	-95.4543	-184.379	-49.7989	139.572	65.4958	37.3292	42.8572	25.5125	-79.7921	65.4842	-53.4549	171.678	-509.538	188.667	-91.2215	520.201	-411.913	-53.3478	-69.2222	312.774	-54.0683	-30.1977	-44.207	103.624	-85.6059	34.9317	-148.76	4.71988	6.80888	97.048	-121.964	90.4988
3340	-222.833	3.47055	1.10092	66.5078	42.7183	-95.378	-183.838	-50.5669	140.014	65.4266	37.2127	43.0044	27.675	-81.8921	68.6884	-56.465	171.454	-507.523	197.254	-101.055	522.998	-414.047	-54.3262	-70.4749	317.34	-58.265	-28.8091	-45.9613	104.344	-85.6429	34.3349	-149.569	11.8341	0.508241	98.328	-122.809	89.378
3341	-238.298	3.43456	1.16223	68.8104	45.4673	-95.9113	-189.479	-45.5139	140.392	65.3681	36.1176	42.408	27.4024	-81.7074	65.3542	-52.9122	171.857	-508.088	191.837	-95.6702	520.983	-411.548	-54.5881	-69.8869	317.994	-58.1991	-34.4251	-40.7236	104.108	-86.3572	38.5266	-150.941	1.44878	10.5293	96.1244	-122.118	90.8929
3342	-228.953	3.44484	1.12653	67.4976	43.6913	-95.4403	-186.106	-49.0763	140.081	66.1037	36.4186	42.3716	30.1546	-84.5159	67.8769	-55.1336	171.695	-508.602	193.682	-97.1715	521.241	-412.249	-54.1914	-71.1692	321.987	-62.175	-30.1989	-45.0307	104.782	-86.3736	38.7359	-152.855	9.01966	4.09462	97.942	-123.122	89.532
3343	-225.325	3.43347	1.17283	68.4557	44.2838	-94.9101	-182.764	-51.0713	141.567	63.9034	37.7429	42.1436	31.9046	-86.2814	68.1713	-55.0794	171.436	-509.163	189.582	-92.7559	519.22	-410.329	-53.9342	-70.6559	322.108	-61.7327	-34.7406	-40.971	104.682	-85.9786	38.6071	-152.943	5.93019	6.56492	98.2017	-122.928	90.7329
3344	-237.486	3.43313	1.14724	67.4828	43.9327	-95.0926	-185.048	-49.8552	138.662	67.1999	36.8574	41.5754	34.7716	-88.4043	68.8482	-55.1997	170.601	-508.532	192.112	-95.6365	516.999	-408.158	-54.5312	-70.4036	319.146	-60.0618	-27.416	-47.004	103.982	-85.659	37.4811	-152.225	7.55266	4.95596	98.2803	-123.748	89.4939
3345	-234.149	3.4432	1.11264	67.1438	43.87	-94.6788	-179.063	-54.9574	140.229	65.308	38.043	42.1111	34.2787	-87.6297	71.0822	-57.6241	169.907	-507.489	196.924	-100.975	520.666	-411.531	-54.863	-69.3785	316.782	-57.6957	-30.6701	-43.3145	103.133	-86.0828	41.9771	-157.206	9.5428	4.4558	99.6326	-124.874	87.9
3346	-224.921	3.48785	1.1724	67.1103	43.389	-95.1514	-181.25	-52.5666	140.59	64.5502	37.9091	41.8627	34.4891	-87.737	67.3723	-54.2716	170.691	-507.305	194.434	-97.675	509.872	-402.624	-53.4112	-73.0488	319.599	-60.1461	-31.1194	-42.9515	107.258	-86.5619	42.6991	-158.182	13.6241	1.2001	100.881	-125.778	88.2473
3347	-220.142	3.48262	1.17215	66.733	42.1191	-95.0371	-178.871	-54.2236	140.801	63.8666	38.5592	42.1854	35.1223	-88.374	69.4058	-56.2926	170.233	-505.992	195.214	-99.5016	511.283	-403.028	-54.1831	-74.5908	326.035	-65.8766	-29.392	-45.8821	108.419	-86.583	40.652	-156.762	17.5588	-2.66568	101.357	-125.783	88.2863
3348	-214.468	3.45851	1.15434	67.406	42.1736	-95.2563	-175.886	-56.2178	141.774	62.1863	39.2562	42.5474	36.3195	-89.0925	73.2736	-59.8681	168.61	-508.263	184.878	-88.2078	510.147	-401.854	-53.2275	-72.3646	323.502	-62.9014	-35.0184	-40.7667	106.708	-87.4035	43.8006	-159.117	17.1123	-1.36364	101.431	-126.068	87.6661
3349	-208.483	3.43214	1.15549	66.3621	42.0082	-94.7605	-173.891	-58.1672	141.696	62.2113	39.7879	42.0332	39.7657	-91.9538	74.0195	-60.0659	167.684	-510.15	179.985	-82.5258	511.346	-403.184	-52.4085	-68.8575	314.418	-54.336	-41.4381	-33.391	103.875	-87.5237	43.1767	-158.867	20.0366	-3.96212	101.856	-126.333	87.1309
3350	-237.441	3.43771	1.14506	68.1018	45.2424	-94.9097	-175.741	-56.4806	141.484	62.5402	39.4259	42.2407	39.8034	-91.8882	74.7641	-60.8522	167.286	-510.338	179.315	-81.7502	512.345	-404.052	-52.4953	-72.1634	321.398	-62.1706	-23.5742	-51.6535	105.946	-88.2364	51.7081	-165.429	5.4868	10.8196	101.36	-126.853	86.2018
3351	-253.371	3.42418	1.15798	67.5596	43.9328	-94.9036	-175.698	-56.0679	142.505	61.1866	39.7724	42.6492	40.3286	-91.4185	76.8756	-63.0291	165.361	-508.033	181.727	-85.6584	513.713	-404.162	-53.6249	-71.0918	318.973	-59.982	-24.6874	-50.2721	104.888	-88.0893	46.4392	-159.594	8.15093	7.20576	100.18	-126.683	86.5778
3352	-240.493	3.44829	1.10547	67.1261	42.7461	-95.3579	-180.494	-52.6135	141.232	63.248	38.3284	43.0205	39.2019	-89.8021	77.7112	-64.0431	164.586	-507.168	186.798	-91.1615	516.354	-406.746	-53.8893	-69.3457	314.998	-55.5938	-33.2394	-41.6098	103.763	-88.0833	45.5281	-159.993	14.232	1.86341	101.26	-126.786	86.2513
3353	-257.048	3.48968	1.1797	66.4076	42.5792	-93.2382	-174.491	-58.3418	140.819	64.4094	39.8478	44.7	34.3211	-86.9153	77.8882	-65.7888	167.202	-506.714	190.985	-95.0462	516.056	-407.308	-53.4607	-72.6772	317.419	-57.8787	-29.1243	-45.8732	106.996	-88.6016	46.6933	-159.704	14.2709	2.86226	100.929	-127.24	85.2763
3354	-244.3	3.48367	1.16323	66.4647	43.0319	-94.4275	-178.756	-55.2474	140.443	65.1395	38.2532	43.2858	37.739	-88.8835	73.5645	-60.7704	166.301	-506.452	192.725	-97.2256	515.617	-406.679	-53.547	-70.5834	314.147	-53.7759	-40.968	-34.33	105.811	-89.2688	47.2521	-160.173	16.4359	1.23909	101.279	-127.247	85.1502
3355	-235.058	3.46073	1.16591	66.907	42.7723	-94.539	-172.522	-59.7693	141.62	62.6568	39.7783	42.1872	41.1083	-91.5338	71.8619	-58.3918	165.957	-507.48	189.655	-93.7291	516.64	-407.644	-53.3393	-71.5115	320.62	-59.4586	-39.8773	-36.6947	106.682	-89.6633	48.5663	-162.02	18.9986	-0.477252	102.219	-127.472	84.6382
3356	-220.337	3.46835	1.16931	65.5429	40.8078	-94.602	-172.931	-59.3771	141.795	62.4925	39.7031	41.7569	42.4155	-93.2564	70.5973	-56.9309	166.698	-508.544	188.174	-91.5813	516.275	-407.635	-53.2904	-70.0002	316.3	-55.1201	-43.9651	-32.4848	105.916	-87.672	38.2536	-153.45	25.9933	-9.13615	101.136	-125.656	86.6187
3357	-235.014	3.47699	1.16768	68.4178	43.8003	-94.9526	-177.345	-55.4412	140.541	63.8119	38.9414	41.3107	44.7089	-95.0231	70.1771	-56.1428	166.201	-510.426	182.443	-84.819	515.084	-406.881	-52.5233	-72.3121	323.909	-62.3746	-36.6392	-40.8859	107.661	-89.3215	46.8886	-159.54	13.544	3.78424	100.441	-125.895	86.2639
3358	-228.797	3.42929	1.22129	67.4573	41.6944	-94.2531	-182.169	-51.5115	138.571	66.3739	38.3115	40.6099	45.829	-96.0011	68.5071	-53.9391	166.064	-511.325	179.002	-81.0321	516.302	-407.97	-52.2855	-72.6651	325.104	-63.9817	-32.173	-44.9991	107.294	-88.8165	41.0412	-155.177	22.672	-5.55918	101.053	-126.155	86.1944
3359	-252.511	3.44662	1.16829	68.4667	44.7489	-94.8395	-183.017	-50.5565	139.529	65.3323	37.9671	41.1198	45.0127	-95.3779	70.161	-55.7658	165.778	-510.331	180.151	-82.7518	514.805	-406.159	-52.8676	-69.6407	313.719	-53.7983	-34.5974	-40.9766	104.873	-90.2233	47.9216	-158.794	10.3495	6.7688	99.2992	-126.842	85.1041
3360	-243.555	3.42788	1.25598	70.132	48.0316	-92.9994	-181.987	-51.0243	136.609	67.9171	39.4808	37.8883	56.8425	-105.824	63.6412	-46.9317	164.765	-507.96	187.321	-92.1065	513.972	-403.932	-54.5242	-68.8855	313.064	-53.088	-37.1154	-38.1331	104.149	-91.7464	53.9611	-162.743	2.89399	13.9012	96.3518	-126.612	86.5738
3361	-226.879	3.43379	1.22606	68.6082	44.7827	-93.2062	-180.572	-52.1817	137.273	67.1015	39.615	38.5125	56.4898	-106.522	66.5727	-50.1173	165.61	-508.461	186.291	-90.6564	515.574	-405.687	-54.2773	-70.1969	318.304	-57.887	-35.3651	-40.5129	105.113	-90.5135	48.095	-161.803	15.5409	2.17853	100.323	-127.071	85.5677
3362	-223.371	3.42733	1.21803	68.5886	44.9084	-93.9369	-178.156	-54.9749	138.604	66.0473	39.1714	36.801	61.2148	-111.102	60.5048	-43.1722	166.665	-510.043	184.893	-88.257	517.133	-407.904	-53.2968	-71.7654	321.359	-60.9639	-32.2735	-43.3201	106.127	-90.4149	47.2875	-161.929	19.1506	-1.14831	101.393	-127.659	85.0384
3363	-215.431	3.43824	1.19734	67.7293	43.0974	-94.3959	-179.573	-53.5617	139.756	64.889	38.8078	37.768	58.2227	-108.504	63.0026	-46.3038	166.648	-510.593	182.472	-85.3275	517.02	-408.035	-53.0251	-71.1643	320.428	-59.5041	-36.8931	-39.2209	106.32	-89.7071	43.3008	-158.932	24.9625	-6.76103	101.046	-126.353	85.3941
3364	-242.598	3.43777	1.18134	69.3605	46.953	-94.8593	-173.976	-57.6649	141.529	61.9317	40.0815	36.6483	61.1207	-110.91	59.9424	-42.694	166.993	-509.962	184.321	-87.5883	515.936	-406.826	-53.4416	-72.0935	321.137	-61.0205	-27.4508	-48.1165	106.604	-90.9879	51.2768	-163.859	10.0783	7.99459	99.6261	-126.875	84.603
3365	-239.696	3.43752	1.17323	68.0267	44.4599	-95.2911	-180.858	-52.246	140.641	63.7692	38.3475	37.2575	61.4024	-110.783	64.1115	-46.8678	165.676	-510.785	180.77	-83.6862	514.848	-405.755	-52.9724	-70.6667	317.615	-57.858	-29.5741	-45.4831	105.158	-90.7424	48.1056	-161.789	20.2105	-1.45041	100.588	-127.409	83.908
3366	-260.051	3.39703	1.2394	69.2172	47.4985	-93.757	-177.936	-54.7229	140.656	63.6844	39.6863	37.4061	60.5531	-109.479	64.7212	-47.5807	165.169	-510.528	182.429	-85.3311	515.405	-406.452	-53.0409	-70.7683	316.643	-57.3797	-25.1608	-49.5743	105.133	-91.8764	56.7541	-167.569	7.3017	11.4359	99.2426	-127.674	83.4323
3367	-252.548	3.40941	1.17739	68.2399	45.4273	-94.5769	-182.043	-51.1956	140.811	63.8225	38.5388	38.1747	60.3768	-109.723	69.0494	-52.0063	164.758	-509.607	183.223	-86.7186	516.203	-406.778	-53.5441	-70.2229	316.545	-57.1746	-27.6534	-47.0541	104.35	-91.8374	53.4014	-163.972	14.0114	4.53397	98.7422	-127.733	83.3285
3368	-263.777	3.39163	1.24084	69.116	46.0907	-94.0173	-177.056	-55.3141	140.901	63.2964	39.7341	38.2274	59.5249	-108.529	68.5934	-51.5532	164.272	-510.287	177.459	-80.6735	515.69	-406.012	-53.2261	-69.6589	315.674	-56.1477	-30.9756	-43.7226	103.802	-91.9795	54.2557	-163.327	10.8203	7.43465	97.0973	-127.324	83.6932
3369	-256.959	3.39609	1.23816	68.2548	44.4893	-94.5177	-182.378	-51.0158	140.198	64.5909	38.4106	38.0229	60.5168	-109.412	68.4537	-51.1353	163.998	-509.891	177.659	-81.1781	514.872	-405.012	-53.6236	-69.4662	315.584	-56.0424	-31.715	-42.9198	103.514	-91.415	51.4531	-162.133	18.7858	0.0497145	98.4212	-127.565	83.3391
3370	-251.629	3.40385	1.21164	68.2302	44.1877	-94.889	-180.386	-52.7252	140.538	63.9828	38.5827	37.3914	61.5949	-110.025	66.6677	-49.0564	163.978	-510.109	179.33	-82.6434	515.389	-405.826	-53.4183	-68.9934	314.893	-54.9798	-35.5956	-39.3784	103.506	-91.575	50.1059	-161.992	21.9794	-2.14049	99.7636	-127.994	82.6312
3371	-252.747	3.40989	1.24147	69.7786	48.4041	-94.2886	-180.863	-52.2033	138.134	66.4773	38.6716	37.142	62.6055	-111.228	65.8865	-48.1499	164.252	-509.843	180.532	-83.9699	514.802	-405.319	-53.578	-67.5997	310.769	-50.8911	-39.9747	-34.6176	102.556	-92.2838	61.2661	-171.589	7.72823	12.9758	99.743	-128.222	82.121
3372	-249.603	3.41756	1.20478	69.1386	45.9435	-94.7413	-182.18	-51.022	138.866	65.7927	38.246	37.7318	61.9312	-110.867	68.396	-50.8937	164.066	-509.856	179.997	-83.3845	515.349	-405.849	-53.5567	-69.774	318.424	-58.063	-34.8566	-40.8421	104.297	-92.3329	58.9514	-170.834	16.8335	4.75318	101.339	-128.794	81.1681
3373	-257.117	3.40887	1.19553	69.6663	48.963	-94.7629	-175.722	-56.3472	140.783	63.0369	39.6403	36.728	64.8799	-113.459	65.6398	-47.6327	164.263	-507.651	186.242	-91.1166	514.504	-404.421	-54.6926	-66.9051	309.107	-49.4698	-40.0365	-34.1196	101.852	-92.7409	64.7818	-175.382	8.21764	13.5807	100.829	-129.04	80.6871
3374	-266.851	3.3951	1.22221	69.809	48.5666	-95.0668	-179.083	-53.0009	143.3	60.7292	39.1813	37.2735	62.4027	-110.875	66.2714	-48.7744	163.947	-507.918	183.455	-88.1442	514.159	-404.079	-54.4728	-67.1416	309.351	-49.9641	-36.9823	-37.0503	101.85	-92.8372	64.0085	-174.064	8.28676	13.8422	100.996	-129.387	80.1707
3375	-272.173	3.40203	1.21029	68.4339	46.1116	-95.3193	-179.366	-52.565	143.997	59.8964	39.128	37.7027	59.4722	-107.833	65.9616	-48.9437	163.829	-506.234	187.397	-92.9479	514.106	-403.741	-55.3448	-67.6017	312.138	-52.1088	-39.0416	-36.1515	102.35	-92.3002	57.0837	-167.527	16.3375	5.63192	101.506	-129.311	80.274
3376	-256.368	3.41079	1.16823	69.261	48.6736	-94.917	-174.51	-57.4925	141.724	62.0628	39.735	38.3174	57.6117	-106.035	67.6794	-51.2616	163.957	-507.008	188.332	-93.3715	515.509	-405.656	-54.6747	-66.613	309.823	-49.7677	-42.8754	-32.0779	101.725	-92.9603	65.2009	-174.303	6.66104	16.025	101.363	-129.301	80.1342
3377	-274.338	3.39254	1.23311	68.4933	44.5584	-93.923	-176.089	-56.0333	141.21	62.892	40.0494	39.4209	54.7732	-103.231	70.6725	-54.8745	163.305	-508.422	182.703	-86.7609	516.566	-407.087	-53.754	-70.304	321.312	-60.7399	-32.8365	-43.599	104.549	-92.4123	55.5987	-165.512	17.3932	4.45012	100.921	-128.664	80.7166
3378	-267.899	3.39755	1.19639	67.9611	44.2539	-94.8757	-179.214	-53.8445	140.777	63.7771	38.6708	39.2612	54.3579	-102.553	69.9417	-54.1997	163.305	-509.289	181.898	-85.4693	516.88	-407.653	-53.25	-68.6344	317.094	-56.4965	-39.0855	-36.9724	103.453	-92.3873	53.995	-163.93	19.4828	2.41354	100.775	-128.551	80.8747
3379	-268.22	3.39091	1.25865	68.3745	44.5815	-94.7672	-179.208	-53.4622	139.962	64.1897	39.0411	38.3142	55.4694	-102.876	66.6652	-50.6358	163.391	-510.159	179.168	-82.3278	514.317	-405.299	-53.0452	-68.5347	316.747	-56.2273	-38.86	-37.0533	103.254	-92.1308	52.7119	-162.009	18.8906	2.46595	99.947	-128.349	81.4162
3380	-262.337	3.39102	1.25488	69.252	45.0822	-95.1594	-179.169	-53.2217	140.97	62.885	39.0515	37.6001	56.9475	-103.872	64.473	-48.1283	163.435	-511.571	176.698	-78.9304	514.922	-406.434	-52.3097	-70.3996	322.937	-62.0391	-34.8883	-41.7264	104.615	-92.622	57.0521	-166.186	19.4643	3.08449	100.553	-128.789	80.8116
3381	-259.438	3.38298	1.29296	70.1465	48.3372	-94.9518	-178.342	-53.5904	141.484	62.125	39.5083	37.734	55.4855	-102.662	63.8034	-47.6901	163.77	-510.599	176.642	-79.536	512.762	-403.816	-52.9039	-68.655	318.815	-57.7861	-42.2331	-34.1588	103.523	-93.1284	65.7568	-173.569	8.34135	14.9366	100.411	-128.74	80.7206
3382	-261.047	3.38045	1.33357	70.3012	45.6243	-95.2547	-181.129	-50.8081	143.316	60.3442	39.1533	37.2038	53.4743	-100.436	59.1285	-43.0615	164.07	-511.112	175.071	-77.6018	512.936	-404.169	-52.6656	-71.2984	327.71	-65.9922	-37.4576	-40.1778	105.577	-91.3502	49.2485	-156.363	13.0225	5.76468	95.1389	-124.645	85.5562
3383	-249.458	3.38506	1.35039	70.1337	45.7536	-94.4234	-181.018	-51.3713	141.901	62.1935	39.352	37.4511	52.7834	-99.7808	59.4116	-43.4361	163.798	-512.956	171.819	-73.3149	516.302	-407.866	-51.534	-70.8787	326.482	-64.6231	-39.4359	-38.2999	105.396	-91.2271	50.0944	-157.929	13.2682	6.02506	97.2971	-125.991	85.2636
3384	-239.262	3.39714	1.30472	69.4892	45.3743	-94.7007	-180.775	-51.5556	141.931	62.0762	39.2217	38.1164	51.5356	-98.9374	61.3399	-45.6776	163.791	-513.369	170.181	-71.396	517.979	-409.544	-51.1595	-70.311	324.852	-62.9037	-42.05	-35.6376	105.021	-91.4404	51.6197	-159.963	15.4047	4.55961	97.9893	-126.241	84.8315
3385	-244.873	3.3964	1.31974	70.187	45.2457	-94.3591	-179.276	-52.8604	141.581	62.3403	39.633	38.0346	51.9436	-99.5414	61.0736	-45.3368	164.082	-513.91	169.142	-69.9959	519.33	-411.032	-50.8037	-71.6882	327.813	-66.0573	-36.5841	-41.0964	105.681	-90.5611	48.5814	-157.507	14.2277	4.88986	97.7098	-125.722	85.2645
3386	-249.414	3.4029	1.35066	70.6363	46.1547	-94.1393	-181.514	-50.5569	142.937	61.1403	39.5713	38.7358	50.3664	-98.2749	62.9306	-47.5134	163.846	-517.385	156.992	-56.2233	527.617	-419.125	-48.9356	-70.5616	322.037	-61.2853	-33.9126	-42.554	104.413	-90.334	48.5063	-156.729	10.8553	7.6977	96.7169	-125.603	85.5695
3387	-256.458	3.39947	1.30802	69.1442	44.5083	-94.3737	-183.437	-49.2622	142.476	62.0478	38.8534	39.1838	50.167	-98.3908	65.3008	-50.0163	163.838	-513.209	170.273	-71.4384	518.388	-410.058	-51.067	-70.6167	322.339	-62.1549	-30.4834	-45.1936	103.916	-89.6077	46.8945	-156.743	14.553	4.18298	97.8509	-126.136	84.8335
3388	-265.512	3.40685	1.29212	69.2327	45.0027	-94.5279	-184.68	-48.1078	142.967	61.6394	38.5998	39.5376	50.0739	-98.4391	67.009	-51.7106	163.544	-511.345	174.581	-76.717	515.295	-406.793	-51.9891	-70.1948	320.454	-60.6024	-29.7996	-45.4142	103.4	-89.2977	46.9757	-156.33	10.7195	7.41441	97.0687	-126.005	85.2349
3389	-270.07	3.42075	1.26538	69.9972	46.2864	-94.928	-185.041	-48.332	142.806	62.1971	37.9606	39.3285	49.4388	-97.6344	65.0614	-49.7724	163.497	-509.629	181.337	-84.3578	513.937	-405.364	-52.8061	-68.8696	316.224	-56.5138	-33.574	-41.2075	102.513	-88.6345	45.5835	-154.154	4.48846	12.3803	95.4291	-125.055	86.4743
3390	-273.382	3.43319	1.2217	69.017	45.2033	-95.1891	-187.029	-47.4649	140.937	64.6982	36.9906	39.1645	50.4481	-98.637	65.4251	-50.0713	163.75	-509.19	186.292	-89.5682	514.68	-406.151	-53.2701	-69.6462	318.138	-58.5614	-28.5053	-46.5614	102.959	-88.252	41.9758	-151.174	8.1395	8.54138	95.0213	-124.505	85.9217
3391	-265.317	3.45534	1.19634	67.9831	43.4894	-95.0812	-185.671	-49.1345	140.306	65.6585	36.8799	39.8797	51.1887	-99.6572	69.6904	-54.5106	163.594	-507.269	192.364	-96.8087	513.878	-404.82	-54.4844	-70.0379	320.309	-60.312	-30.1673	-45.2487	103.472	-88.0254	42.4999	-153.47	15.448	2.31046	96.9999	-125.505	84.8563
3392	-263.221	3.4508	1.2169	68.4666	43.5707	-94.6299	-180.607	-53.4737	141.252	64.4347	37.9298	40.1538	51.7977	-100.318	71.8968	-56.7505	163.614	-507.382	192.691	-97.1835	513.856	-404.864	-54.2684	-71.7802	327.472	-66.5989	-30.3354	-46.2034	105.085	-88.1026	44.402	-155.325	14.2213	3.81711	97.3161	-125.39	85.2878
3393	-251.652	3.46258	1.16884	68.4648	43.9028	-94.8292	-175.776	-56.7669	141.507	62.8	39.2818	40.4345	50.486	-99.0616	72.4923	-57.6541	164.052	-507.829	191.495	-95.6894	514.084	-405.251	-54.0765	-70.1062	322.765	-61.8514	-36.3122	-39.9203	104.019	-88.3118	47.3435	-158.802	14.079	4.5741	98.1733	-125.589	85.0663
3394	-259.163	3.4406	1.23907	68.793	44.509	-94.6615	-184.673	-48.7271	141.899	63.0662	38.1875	39.9964	51.0115	-99.5125	70.5548	-55.4291	163.996	-509.038	186.268	-89.83	512.557	-403.967	-53.6736	-70.6344	323.013	-62.7995	-30.555	-45.0198	103.996	-88.1858	47.0898	-158.179	11.5073	6.63918	97.6373	-125.681	85.3884
3395	-246.397	3.44171	1.25273	69.1946	44.433	-94.851	-185.045	-47.8804	143.538	61.1675	38.34	40.1214	51.2809	-99.9537	71.3067	-56.1158	163.912	-508.49	185.235	-89.1742	510.826	-402.039	-53.9161	-72.1261	329.133	-68.1	-30.9773	-45.6998	105.428	-88.3912	48.5846	-159.852	12.1341	6.51056	98.2048	-125.66	85.5858
3396	-240.843	3.43777	1.24891	68.4635	44.2023	-94.0488	-178.252	-54.0541	139.372	64.6893	39.6164	38.6886	56.709	-105.527	68.5441	-52.0874	163.822	-507.445	185.335	-90.3598	508.95	-399.327	-54.4128	-68.5802	318.111	-57.5865	-39.6486	-35.7672	102.837	-88.77	44.218	-156.588	16.1654	2.00507	97.577	-125.533	86.0088
3397	-230.06	3.46627	1.18404	70.0771	46.7653	-94.4108	-171.915	-59.9221	139.806	63.8098	40.2955	36.9103	64.2741	-113.601	64.0804	-46.2047	164.04	-505.567	191.678	-98.2494	509.705	-399.288	-55.1948	-69.3747	319.796	-59.475	-35.6364	-39.6919	103.299	-89.0237	48.2626	-161.565	9.90303	8.15055	97.3583	-125.319	86.3381
3398	-236.473	3.45097	1.23255	69.5909	46.0158	-93.0566	-172.204	-59.4408	139.74	64.1175	41.0473	37.4522	63.9919	-114.053	66.1699	-48.6056	164.623	-506.206	190.566	-96.5546	510.511	-400.399	-54.9612	-68.9729	317.984	-57.9219	-35.274	-39.5865	102.9	-88.9438	46.15	-159.496	11.6766	6.10408	97.2814	-125.447	86.2414
3399	-218.54	3.51121	1.26425	71.3311	48.9966	-94.45	-183.573	-50.4887	141.894	63.8676	37.7095	35.7353	67.5662	-118.509	52.1719	-34.131	167.24	-504.674	193.351	-99.8114	506.588	-396.975	-54.7794	-73.4078	323.371	-62.6443	-36.4687	-38.9315	106.426	-89.3719	49.5862	-161.54	6.66917	11.1067	96.7947	-125.378	87.2179
3400	-235.563	3.49247	1.28121	71.739	49.2367	-94.214	-179.774	-53.9408	142.932	62.7395	38.419	35.4766	67.0103	-117.494	50.5242	-32.4592	167.014	-506.935	188.207	-93.4462	507.521	-398.405	-53.5733	-73.5519	323.429	-63.0109	-32.3932	-42.8326	106.397	-88.9705	46.3849	-157.148	3.29462	13.1258	94.9748	-124.522	88.4223
3401	-220.111	3.48443	1.28181	71.46	47.4832	-94.5069	-181.78	-51.8596	143.843	61.7695	38.1329	36.742	63.2602	-114.348	54.5572	-37.2409	166.915	-507.52	183.81	-89.1606	509.165	-399.307	-53.8585	-73.9477	329.485	-67.8689	-35.2743	-41.5509	107.24	-88.7423	43.2916	-154.943	7.13254	9.0723	95.5502	-123.897	89.3238
3402	-209.326	3.46463	1.31083	72.7029	49.0347	-94.9288	-185.083	-48.6295	145.006	60.623	37.6082	36.94	60.2603	-110.986	54.4106	-37.2421	166.124	-510.103	174.449	-78.588	511.618	-401.776	-52.6416	-73.7428	333.252	-70.5635	-39.9959	-38.2765	107.656	-88.7095	44.329	-154.043	-1.17852	16.5191	93.2039	-121.901	91.7335
3403	-207.693	3.47868	1.29045	71.9643	46.9375	-94.9158	-183.572	-49.9095	144.155	61.2198	37.86	38.3339	57.9813	-109.355	60.1932	-43.5632	165.698	-511.172	169.378	-72.964	513.35	-403.373	-51.977	-74.0625	332.817	-70.5249	-35.2726	-42.8293	107.836	-87.8808	40.149	-151.978	4.14804	11.0553	94.8553	-122.446	91.1182
3404	-223.592	3.49009	1.26527	70.7395	47.5061	-95.0035	-184.061	-49.6452	142.828	62.5868	37.6208	38.8883	57.8823	-108.881	63.2685	-46.6034	164.528	-512.297	165.333	-68.3244	516.429	-406.393	-51.3923	-69.2989	316.878	-55.8995	-42.6076	-33.1764	103.961	-87.6954	41.6453	-153.719	2.80428	12.6828	95.2933	-123.358	90.1842
3405	-236.347	3.5031	1.20645	70.4297	46.491	-95.0507	-182.256	-51.1802	142.888	62.3503	37.873	39.787	55.9454	-107.236	66.212	-50.0518	164.31	-510.327	171.727	-75.5539	513.55	-403.607	-52.3099	-71.1108	320.089	-59.9312	-30.5476	-44.9496	104.832	-87.5221	40.9037	-153.285	3.28615	12.1467	95.5057	-123.988	89.2197
3406	-212.216	3.50762	1.18041	68.87	43.4231	-94.7848	-178.15	-54.8226	141.589	63.2007	38.6875	40.2128	57.2715	-108.447	70.3439	-54.1712	163.761	-508.449	176.677	-81.5177	512.197	-401.991	-53.2125	-71.3544	323.137	-62.5197	-32.3565	-43.6659	105.092	-86.9821	37.5913	-153.123	15.6258	0.71175	98.2905	-124.705	88.2421
3407	-232.093	3.48362	1.25373	68.7523	43.748	-93.9386	-177.517	-53.8756	142.98	60.7265	40.4185	40.2496	57.4471	-107.42	71.2862	-55.1841	162.562	-509.57	171.308	-75.7841	514.815	-404.288	-52.6401	-71.3368	322.241	-62.3592	-27.7054	-47.7136	104.627	-87.3991	38.3752	-152.407	13.5422	2.57221	97.1883	-125.027	88.2787
3408	-215.644	3.48289	1.29437	68.1734	42.4844	-92.7719	-175.067	-56.1462	142.443	61.5434	41.1943	40.8992	55.4388	-105.325	72.6875	-56.9843	162.003	-507.985	176.099	-81.393	512.898	-402.223	-53.2719	-70.9756	322.164	-61.8221	-31.6226	-44.2926	104.741	-87.394	37.5843	-152.017	18.0293	-1.56936	97.5226	-125.085	88.5631
3409	-224.187	3.47719	1.2637	68.9277	43.9323	-93.6424	-175.065	-57.1793	141.806	62.7125	40.0377	40.5279	57.0151	-106.356	72.5507	-56.4717	161.207	-508.637	175.11	-80.1803	513.461	-402.781	-52.8048	-69.9309	320.443	-59.8521	-36.3561	-39.66	104.255	-88.0039	41.0173	-154.475	13.2425	3.34311	97.1757	-125.15	88.4095
3410	-234.919	3.46072	1.31842	68.9086	44.1191	-92.967	-175.74	-56.0895	143.216	61.2719	40.6399	40.1807	56.9908	-106.19	70.7243	-54.6553	161.581	-510.679	170.921	-74.8888	516.686	-406.288	-51.8185	-71.4706	323.939	-63.9271	-27.3257	-48.3897	104.779	-88.0102	40.6739	-153.288	12.2577	4.02686	96.3326	-125.158	88.5614
3411	-219.499	3.464	1.33478	68.3581	42.549	-92.3053	-173.68	-58.3918	141.66	63.1963	40.8723	40.9991	56.0034	-105.252	74.2716	-58.4781	160.942	-509.63	173.173	-77.7792	514.843	-404.204	-52.2351	-71.4765	325.577	-64.8865	-31.5129	-44.9164	105.121	-87.9417	39.5987	-152.899	17.5954	-0.89393	96.9094	-125.283	88.6172
3412	-213.464	3.47873	1.30302	69.143	43.3451	-92.8462	-175.002	-57.322	141.532	63.3928	40.2787	41.6385	54.6431	-104.07	76.487	-60.9788	160.653	-513.439	160.694	-63.3637	521.83	-411.119	-50.3172	-70.7432	324.501	-63.5205	-35.6005	-40.9813	104.808	-88.723	42.4668	-154.665	15.5126	1.59859	96.5834	-125.473	88.2363
3413	-215.429	3.46323	1.33853	69.0883	44.6511	-92.7055	-173.627	-58.8045	140.342	64.6175	40.339	41.1555	56.5264	-105.802	76.4908	-60.5015	160.484	-514.914	154	-56.2882	527.167	-415.532	-49.7313	-69.0545	320.136	-59.1809	-41.7049	-34.3644	103.579	-89.4288	45.9248	-157.485	13.8302	3.55764	96.16	-125.605	88.0567
3414	-217.036	3.43362	1.37975	69.5011	43.3495	-93.3024	-179.84	-53.2831	143.908	61.7694	39.0906	41.3934	52.1637	-101.666	74.6508	-59.2917	161.314	-514.56	155.779	-58.1455	525.442	-413.953	-50.0094	-72.2958	330.335	-68.8278	-33.9947	-43.2868	105.858	-88.952	45.2708	-156.913	17.718	0.387917	95.5334	-124.293	87.96
3415	-199.793	3.44952	1.39242	69.1402	43.0358	-93.1594	-178.046	-55.131	141.875	63.8424	39.1899	40.857	52.5372	-101.613	71.7227	-56.1778	161.011	-515.788	151.591	-53.4252	530.005	-418.324	-49.3734	-71.2531	327.582	-66.1014	-37.0272	-40.1504	105.232	-89.0756	43.4352	-155.748	22.168	-3.33772	96.5554	-124.712	87.7119
3416	-230.155	3.53444	1.39698	72.0751	48.7721	-93.5038	-182.848	-51.2957	141.289	65.0831	38.0343	40.1988	53.0064	-105.613	57.5261	-43.2577	167.638	-514.219	158.835	-61.1182	524.251	-413.25	-50.1329	-77.3188	329.879	-68.474	-32.6515	-44.2656	109.871	-90.5244	52.273	-160.499	0.996428	16.3153	97.9418	-128.839	88.596
3417	-222.356	3.54666	1.36193	70.499	46.64	-93.3001	-182.746	-52.0393	139.008	67.7948	37.719	40.7723	53.1975	-105.577	61.3335	-46.9704	166.487	-511.579	166.855	-70.3649	517.634	-406.854	-51.3262	-75.7448	326.961	-65.3911	-36.6298	-40.2906	108.856	-90.5421	51.5683	-161.992	9.18822	9.18669	100.454	-129.836	87.3228
3418	-216.773	3.53821	1.41195	69.9283	45.1444	-93.1988	-186.312	-48.5829	140.263	66.7488	37.4248	40.2676	55.1161	-106.849	60.371	-45.4606	165.666	-510.778	168.218	-72.1534	516.682	-405.783	-51.7354	-76.8034	329.919	-68.3068	-32.1052	-45.2295	109.598	-89.9572	46.0557	-157.237	14.8317	2.95985	100.455	-129.544	87.867
3419	-206.473	3.54775	1.35073	69.4983	46.1045	-93.9334	-191.365	-44.3322	140.374	67.016	36.1662	40.728	54.0625	-105.986	61.9803	-47.0119	165.291	-510.966	167.631	-71.4225	518.039	-407.182	-51.7382	-73.858	321.981	-60.3385	-41.0936	-35.6729	107.616	-90.5305	51.3001	-162.685	13.3264	5.57039	100.948	-129.57	86.9874
3420	-189.25	3.5386	1.37237	68.8403	44.46	-93.9965	-187.449	-47.692	140.103	66.7055	36.8827	40.1049	55.3345	-106.632	59.8465	-44.6382	165.137	-512.091	161.832	-65.4827	519.559	-408.119	-51.2597	-74.5451	324.453	-62.5465	-40.3298	-36.76	108.136	-90.5127	49.8744	-162.754	23.6435	-3.5042	101.922	-129.608	86.2108
3421	-210.826	3.52772	1.40343	71.7329	49.3892	-92.8318	-184.223	-50.5773	138.676	68.0788	37.8729	39.6564	56.3441	-107.489	58.1424	-42.7023	165.224	-509.683	169.99	-74.6029	514.231	-403.133	-52.4945	-75.5072	327.553	-65.3756	-37.9373	-39.5941	108.914	-91.8394	63.3633	-173.157	3.91545	16.8815	100.801	-129.553	85.9327
3422	-184.916	3.50592	1.43814	68.7712	44.3116	-92.621	-185.081	-49.7127	139.357	67.3834	37.9807	39.7325	55.3513	-105.995	58.8361	-43.4788	164.535	-511.197	165.457	-69.3757	516.961	-405.857	-51.6888	-74.498	326.079	-63.7883	-40.3266	-37.3311	108.348	-90.8492	51.5884	-164.823	25.3785	-4.20048	102.331	-129.272	85.361
3423	-199.682	3.62433	1.44517	69.1635	44.909	-92.9823	-184.099	-50.6512	139.677	66.9865	37.8908	41.7698	51.6958	-103.986	56.2107	-43.4182	167.957	-510.619	168.646	-72.6693	515.907	-405.112	-51.8544	-78.723	329.554	-67.0972	-37.9566	-39.7848	112.893	-91.427	51.5465	-163.163	20.8439	-0.214527	101.218	-129.238	85.7616
3424	-211.384	3.62244	1.41919	70.5469	48.9942	-93.3261	-184.001	-50.5162	140.632	65.8559	37.8257	42.4923	49.6633	-102.339	59.3123	-46.7487	167.656	-509.089	171.177	-75.8872	512.393	-401.577	-52.4606	-76.8661	324.688	-62.1764	-43.2859	-34.2692	111.723	-91.9875	63.4763	-173.063	4.02626	17.3688	100.484	-128.871	85.6309
3425	-195.978	3.60935	1.39777	68.256	44.658	-93.5604	-179.391	-54.6836	140.516	65.503	38.4401	40.7862	54.2468	-106.062	54.1131	-40.6386	167.571	-509.432	170.788	-75.4277	512.845	-402.004	-52.5	-76.6458	324.834	-62.1709	-43.6189	-34.1534	111.666	-91.4847	50.6262	-162.483	24.5862	-3.40989	101.018	-128.517	85.4647
3426	-207.9	3.59655	1.4165	71.5823	50.2233	-93.8245	-181.148	-52.462	143.19	62.4985	38.5988	39.867	55.1833	-106.079	50.1943	-36.4489	167.534	-509.304	172.793	-77.399	512.475	-401.887	-52.56	-77.1978	326.741	-63.8885	-41.8468	-36.2831	112.177	-92.6719	64.0042	-173.005	3.69445	18.0163	100.014	-128.278	85.2696
3427	-200.333	3.60389	1.37988	69.7506	45.5133	-94.0144	-181.622	-52.0213	143.114	62.55	38.419	40.6084	53.6065	-105.247	53.5226	-40.0886	167.805	-511.233	167.325	-70.8444	515.469	-405.056	-51.5887	-78.5322	330.571	-67.541	-37.0767	-41.5993	113.203	-92.2527	52.0242	-162.624	19.956	1.0454	100.387	-128.226	85.2713
3428	-237.197	3.58837	1.42084	71.3401	48.2702	-93.3522	-180.134	-53.4758	142.218	63.5945	38.8337	40.8616	52.664	-103.881	55.0599	-41.5567	166.784	-510.831	167.795	-71.5429	514.97	-404.474	-51.4978	-77.7658	326.889	-64.4026	-35.0004	-43.203	112.396	-92.5631	56.9714	-165.254	6.14156	14.1986	98.5406	-127.81	85.8752
3429	-234.891	3.58155	1.40927	70.3253	45.9609	-93.4051	-179.286	-54.3247	141.303	64.4307	38.8314	40.9224	53.6811	-104.595	58.0823	-44.1252	165.676	-513.399	159.15	-61.6226	521.297	-410.654	-50.1415	-77.3641	326.8	-64.3933	-33.813	-44.4893	111.996	-92.2006	50.1787	-158.877	14.6842	5.0162	98.1138	-127.569	86.2825
3430	-234.822	3.58131	1.47128	69.4373	46.6273	-92.2401	-178.546	-54.5581	142.14	63.7116	39.7934	41.4838	52.0125	-102.837	60.1838	-46.3878	165.019	-513.298	159.061	-61.5979	521.592	-410.927	-50.0883	-73.6053	315.958	-53.8785	-44.2287	-33.2246	109.41	-92.4226	51.0111	-158.608	11.7681	7.68134	97.1132	-127.352	86.6069
3431	-240.322	3.57753	1.49315	70.3457	45.9364	-91.8104	-176.414	-56.583	141.387	64.4661	40.228	41.354	52.2383	-102.976	59.6804	-45.8175	165.02	-512.091	162.979	-66.1343	518.204	-407.571	-50.7195	-76.9256	325.644	-63.2227	-34.1443	-44.304	111.616	-92.33	49.66	-156.816	12.027	7.05557	96.4287	-127.174	86.9019
3432	-215.424	3.59006	1.46437	69.9764	45.1597	-92.1665	-178.073	-55.4118	141.155	64.9857	39.5681	41.8026	51.136	-101.927	61.3694	-47.482	164.463	-514.264	155.74	-57.9493	523.697	-412.865	-49.6014	-76.9752	326.683	-63.9894	-34.7168	-44.0102	111.62	-92.2018	51.5831	-160.492	17.9604	2.42451	98.0323	-127.511	85.8521
3433	-198.395	3.58756	1.47097	69.5261	45.7328	-92.0712	-177.487	-56.046	140.016	66.0788	39.6083	41.1436	53.4434	-103.357	61.0582	-46.4872	163.402	-516.306	149.073	-50.387	530.364	-419.282	-48.5618	-74.613	320.869	-58.2456	-41.2461	-37.1695	110.045	-92.5785	53.8299	-163.051	20.6956	0.766179	98.7915	-127.835	85.2382
3434	-223.209	3.55682	1.49092	70.4162	48.775	-92.1315	-180.049	-53.6759	139.784	66.2745	39.3406	39.765	53.843	-102.398	54.6007	-39.61	163.201	-514.279	158.412	-60.3679	522.691	-412.354	-49.6652	-72.5157	314.66	-52.4268	-45.7784	-32.0944	108.415	-92.7152	58.6111	-166.263	8.85153	12.0394	97.8452	-127.367	85.7013
3435	-239.731	3.55546	1.46233	71.0389	47.9859	-92.5432	-180.895	-53.0069	139.9	66.2067	38.9264	39.9865	53.1741	-101.623	55.4249	-40.4051	162.766	-513.671	159.988	-62.2758	521.233	-410.917	-49.886	-76.2439	324.055	-61.9717	-30.4764	-48.1694	110.648	-92.6351	57.078	-164.133	8.521	11.8816	96.7072	-127.104	85.5098
3436	-249.929	3.54841	1.4353	70.6004	48.0035	-92.7339	-181.401	-52.813	139.125	67.1273	38.5579	39.7654	54.5627	-102.587	56.2239	-40.7058	161.937	-512.752	162.25	-65.034	519.079	-408.778	-50.2523	-72.8217	312.636	-51.5908	-35.6576	-41.47	107.742	-92.3386	55.0312	-161.968	8.39489	11.473	96.1738	-127.087	85.2908
3437	-246.803	3.54252	1.41587	70.5261	47.7605	-92.8606	-179.298	-54.6062	138.797	67.1212	38.8811	39.3385	56.5279	-104.228	56.5293	-40.6218	161.714	-511.658	166.374	-69.6011	517.071	-406.93	-50.8017	-74.2908	319.024	-57.4926	-32.9374	-44.8994	108.709	-92.2065	57.11	-165.19	9.85501	10.8048	97.3586	-127.22	84.6705
3438	-228.698	3.5452	1.41346	70.0135	46.8973	-92.9129	-178.524	-55.4263	137.504	68.281	38.8925	38.2949	61.0197	-108.096	55.3324	-38.4355	160.884	-512.943	162.537	-65.1681	519.63	-409.456	-50.1272	-73.8632	318.74	-56.9214	-35.7827	-42.6839	108.477	-92.0793	56.9538	-166.741	18.1626	3.71556	99.0475	-127.584	83.7339
3439	-204.691	3.55297	1.40483	70.3396	47.3101	-92.7017	-177.748	-56.2067	135.665	69.9543	39.0933	36.993	67.1337	-113.8	54.0845	-35.9077	160.381	-515.041	157.309	-58.8766	525.178	-415.009	-49.2514	-74.2331	320.6	-58.5393	-35.0102	-43.7935	108.872	-92.4365	58.8574	-170.314	22.1022	0.877055	100.979	-128.6	82.5129
3440	-176.806	3.55215	1.41692	70.8758	47.9442	-93.1202	-180.924	-53.2974	137.281	68.5735	38.4557	37.1372	64.484	-111.197	52.6415	-34.7782	160.677	-514.152	160.788	-62.6116	523.086	-413.178	-49.6548	-76.6165	332.25	-67.5833	-43.0607	-39.333	112.234	-92.6567	60.4852	-170.65	17.9148	4.72466	99.9244	-126.574	84.519
3441	-153.136	3.56072	1.44074	72.5809	52.3634	-92.6348	-179.905	-53.9966	136.676	69.0624	38.9676	37.2506	63.9916	-110.541	52.8951	-34.9824	160.161	-513.259	162.679	-64.9499	520.846	-410.876	-50.0962	-74.8642	327.494	-62.9323	-47.8137	-34.3324	111.135	-92.7517	72.8757	-181.606	0.973769	22.3597	100.083	-126.78	84.7435
3442	-182.098	3.6289	1.4147	71.4255	49.1002	-93.2719	-180.444	-53.136	137.69	67.661	38.8525	39.0636	59.4841	-107.058	52.5339	-36.6223	161.867	-513.682	160.483	-62.5812	522.399	-412.266	-49.9667	-77.6389	330.333	-65.5711	-44.916	-37.4894	114.107	-93.1289	61.5143	-169.78	9.64274	11.7758	99.1013	-126.951	85.7363
3443	-174.392	3.61967	1.41103	69.6731	45.8029	-93.163	-180.934	-53.014	136.511	69.0376	38.6194	38.6783	61.3024	-108.634	52.4936	-36.0691	161.472	-512.694	162.784	-65.3987	520.55	-410.343	-50.4746	-77.9435	331.429	-66.4489	-44.4638	-38.167	114.326	-92.7937	53.2639	-162.891	23.5251	-2.13247	99.6108	-126.869	85.6744
3444	-150.71	3.57708	1.50791	67.939	44.2036	-93.7239	-191.525	-42.827	142.718	63.4042	37.3857	38.5788	52.1779	-98.3689	44.1728	-28.8757	161.774	-510.995	166.84	-70.2843	516.373	-406.148	-51.2791	-75.8067	325.796	-60.9799	-50.051	-32.274	112.88	-92.0218	48.4193	-159.536	33.7448	-11.6057	100.902	-126.347	85.4977
3445	-169.492	3.58593	1.50852	69.8129	45.3053	-94.2756	-196.633	-39.0129	142.335	64.6558	35.8451	39.3532	50.7672	-97.9074	47.4927	-32.6128	162.339	-513.791	160.188	-61.958	520.981	-411.482	-49.3888	-78.5402	332.567	-67.6022	-42.6435	-39.9144	114.787	-92.3477	50.5427	-160.44	26.1159	-4.56466	100.475	-126.313	85.8789
3446	-164.694	3.58732	1.47018	69.2823	45.9745	-94.312	-194.043	-41.3747	142.13	64.7379	36.0841	40.0821	49.1964	-96.862	50.8463	-36.1884	162.223	-513.81	160.417	-62.1431	521.074	-411.645	-49.2763	-76.426	327.34	-62.5429	-47.5277	-34.7396	113.325	-92.1858	53.8424	-164.367	22.4712	-0.289462	101.546	-126.511	85.3741
3447	-162.586	3.61411	1.44802	71.1288	47.4131	-94.9576	-197.177	-38.4622	142.779	64.1286	35.3754	40.2965	48.6495	-96.8161	49.9154	-35.5494	162.98	-515.207	156.447	-57.4789	524.6	-415.14	-48.6805	-79.2334	333.18	-68.1439	-40.6485	-42.1346	115.341	-92.7195	56.8779	-166.412	16.7767	5.06878	102.505	-128.177	85.4199
3448	-173.331	3.60798	1.44589	69.6059	44.5028	-94.6948	-192.737	-42.509	141.88	64.7963	36.014	39.5956	52.6671	-99.8935	50.7986	-35.4725	161.65	-515.37	155.619	-56.5911	525.183	-415.696	-48.4895	-78.8771	332.016	-66.8847	-41.0713	-41.9793	115.256	-91.7577	46.0525	-156.28	27.1211	-6.85751	101.417	-127.276	86.9357
3449	-168.507	3.6149	1.43738	70.0901	45.1832	-94.7459	-193.486	-41.8793	141.776	64.9902	35.8249	40.2316	50.8511	-98.4274	53.5569	-38.4578	161.46	-516.93	150.552	-50.8457	530.024	-420.37	-47.6862	-78.4585	331.57	-66.4654	-40.7503	-42.3377	114.901	-91.5771	46.3149	-156.345	23.0191	-3.19184	101.469	-127.356	87.2401
3450	-176.741	3.62054	1.40846	71.0904	47.1018	-95.1031	-195.397	-40.2078	142.062	64.819	35.3561	40.4343	50.4404	-98.1312	54.4962	-39.4457	161.41	-515.868	156.3	-56.8524	525.118	-416.006	-48.2622	-78.4018	331.772	-66.5848	-39.9702	-43.3196	114.873	-91.5734	51.1268	-160.603	12.6377	6.99127	101.551	-127.203	87.4273
3451	-169.406	3.59362	1.47281	69.8112	46.8753	-93.574	-193.601	-41.697	141.644	65.4042	36.3652	41.1281	48.167	-96.2376	57.2086	-42.4508	161.271	-516.113	155.036	-55.5016	526.386	-417.196	-48.0446	-75.7183	325.125	-60.2893	-46.5113	-36.18	112.927	-91.9332	54.27	-164.158	14.964	5.96173	102.224	-127.432	86.6339
3452	-147.372	3.59665	1.44189	68.0438	44.7777	-94.1836	-197.306	-38.5327	142.445	64.9263	35.4419	41.1771	47.0509	-95.2177	56.5457	-41.9608	161.574	-517.502	151.803	-51.6123	530.763	-421.475	-47.6703	-73.6338	319.692	-55.1897	-51.1527	-31.0739	111.365	-91.3114	47.5401	-158.71	26.3587	-5.27566	102.757	-127.391	86.5619
3453	-16.3517	3.58347	1.56218	67.4503	45.7462	-93.1058	-194.37	-40.6498	143.453	63.7412	36.807	39.4544	40.706	-88.0048	41.0471	-26.7791	163.038	-517.109	155.212	-55.0326	527.581	-418.717	-47.9398	-70.8569	316.474	-50.4703	-68.0933	-15.7934	110.591	-89.2078	39.3633	-153.961	29.465	-10.129	107.288	-127.217	90.4142
3454	-27.3019	3.59627	1.54042	69.1557	46.6646	-94.3357	-203.483	-32.6727	145.064	62.8521	34.7564	40.6169	38.5283	-86.9434	46.1567	-32.2646	163.082	-516.902	157.308	-57.1359	526.985	-418.312	-48.0755	-74.3528	327.928	-60.932	-58.9347	-26.2177	113.249	-90.0278	48.0409	-161.729	21.4188	-1.08352	107.047	-127.234	89.6376
3455	-25.73	3.59585	1.49975	71.1866	49.7582	-93.8533	-198.153	-37.5693	143.887	63.7546	35.6501	40.9074	38.2806	-86.9683	47.7258	-33.8969	163.104	-515.357	162.675	-63.1803	522.993	-414.417	-49.0559	-75.4559	332.057	-64.6225	-55.9451	-29.7148	114.098	-91.474	59.6018	-170.246	6.07399	15.058	105.683	-127.439	89.0289
3456	-42.2153	3.58577	1.54543	69.6694	47.6444	-93.4339	-194.689	-40.7007	143.746	63.7401	36.3564	39.908	40.4987	-88.0924	44.1786	-29.7965	162.514	-517.198	155.925	-55.8795	528.264	-419.057	-48.37	-73.4537	327.034	-59.5495	-60.3232	-25.0372	112.695	-90.197	47.8898	-160.139	16.4775	2.77171	105.966	-127.134	90.6571
3457	-46.1753	3.58686	1.52917	71.8829	49.9961	-93.8127	-195.546	-40.1779	143.749	63.9426	35.8274	40.7927	38.8946	-86.9018	48.5257	-34.3059	162.081	-518.279	151.872	-51.4672	532.065	-422.633	-47.7461	-75.8826	333.161	-65.333	-52.2436	-33.6944	114.446	-91.0105	57.238	-168.402	5.40168	15.4021	106.21	-127.641	89.4263
3458	-28.9368	3.58609	1.5168	69.8572	44.9618	-94.2381	-197.229	-38.7699	144.222	63.6222	35.3081	40.8158	37.5934	-85.4264	47.1199	-33.0712	162.058	-517.516	155.661	-55.4968	530.188	-421.006	-48.1629	-77.0939	337.971	-69.7706	-49.1224	-37.2063	115.27	-88.5096	40.0482	-155.114	23.3928	-4.79128	107.177	-126.705	91.4354
3459	-69.0367	3.57528	1.48696	71.1805	48.2672	-94.3892	-196.168	-39.9306	143.922	63.9912	35.1916	41.872	36.1399	-84.7498	52.1679	-38.4528	161.921	-516.731	156.025	-56.4536	529.735	-419.966	-48.642	-76.1566	334.732	-66.9398	-49.3078	-36.7173	114.54	-90.4323	52.7332	-164.559	7.77212	12.0905	106.063	-127.319	89.827
3460	-15.5416	3.58571	1.50094	67.3055	44.1775	-94.0803	-197.028	-38.7277	144.952	62.8983	35.4893	42.1152	35.814	-84.5272	53.3335	-39.6252	161.666	-517.315	154.504	-54.64	532.1	-422.336	-48.3085	-71.5551	322.5	-55.3469	-61.7357	-23.5396	111.465	-87.9067	37.4365	-153.926	26.2161	-7.87907	108.08	-126.787	91.835
3461	1.3938	3.62137	1.49368	68.2963	43.9858	-94.2139	-194.858	-40.9328	144.428	63.4576	35.4833	42.4203	35.3769	-84.9788	51.0288	-37.9126	162.859	-517.442	153.967	-54.079	531.728	-422.035	-47.964	-76.2241	331.469	-63.8451	-54.6908	-31.0748	115.043	-88.3411	39.73	-156.695	27.191	-8.85243	111.946	-130.802	92.0591
3462	36.1232	3.78483	1.55962	68.0159	45.5974	-94.5815	-197.829	-38.6139	143.872	64.3137	34.7055	44.6205	29.1405	-81.3068	40.5094	-31.0917	168.115	-516.731	157.611	-57.9592	529.009	-419.611	-48.282	-78.7139	325.763	-58.9956	-58.5451	-25.9788	118.776	-88.2313	38.8503	-156.278	23.7096	-6.77363	113.193	-131.788	93.114
3463	-18.2914	3.77385	1.50426	69.1357	48.1283	-95.0208	-198.591	-38.194	143.634	64.6715	34.1915	45.23	28.1073	-80.8668	44.6712	-35.2986	167.993	-516.255	159.499	-60.046	528.051	-418.784	-48.4028	-77.5211	321.948	-55.6558	-58.8712	-25.3412	117.883	-89.7813	45.6277	-159.675	9.37269	7.10163	111.319	-131.948	92.7716
3464	-0.928781	3.74781	1.51153	67.4364	44.1203	-94.0609	-193.497	-42.4215	143.458	64.4377	35.6219	45.5679	27.5963	-80.8034	48.0941	-38.597	167.95	-514.778	162.522	-63.9712	526.774	-416.998	-49.2406	-79.0242	328.672	-61.5402	-56.0108	-28.9271	118.948	-88.6964	38.3799	-155.946	23.6207	-6.70468	113.251	-131.733	92.7733
3465	-33.412	3.74468	1.47343	70.0509	46.833	-94.5776	-196.774	-39.8445	143.141	65.0762	34.7169	45.1425	28.9043	-81.6709	47.2333	-37.468	167.646	-512.809	170.292	-72.5508	522.341	-412.847	-50.4237	-81.7328	336.747	-69.0396	-47.8884	-37.841	120.937	-90.2336	45.2139	-159.409	9.66127	6.87454	111.393	-131.881	92.5244
3466	-18.1959	3.72379	1.4462	67.4307	43.9965	-94.3423	-191.27	-44.984	142.182	65.7475	35.5115	44.6002	31.691	-84.048	47.6156	-37.1206	166.775	-512.462	167.806	-70.5681	523.174	-412.95	-50.6849	-78.9454	330.78	-63.0835	-56.2048	-29.2953	119.01	-89.6486	40.0648	-156.973	24.5592	-6.83258	112.582	-131.552	91.9747
3467	-32.1834	3.72367	1.45411	70.8563	48.9156	-94.5582	-196.73	-40.2027	142.108	66.233	34.562	44.1683	33.1553	-85.2445	46.5273	-35.7515	166.636	-512.304	169.822	-72.4382	522.342	-412.425	-51	-80.5986	334.649	-66.8595	-49.8741	-35.8722	120.164	-91.1354	52.8691	-166.458	4.27071	13.9604	111.31	-131.752	90.9625
3468	-3.29548	3.7175	1.44782	67.4537	44.1449	-93.9961	-193.002	-43.2341	141.877	66.0781	35.5277	44.4429	32.7259	-85.3446	49.0799	-38.2429	166.755	-512.823	167.838	-70.0628	524.007	-414.167	-50.6312	-78.4349	330.433	-62.5414	-56.7939	-28.7779	118.69	-89.169	39.6264	-157.895	23.8089	-5.90755	113.782	-131.416	91.6784
3469	-9.5839	3.73001	1.39824	70.6939	47.2259	-94.3722	-194.597	-42.119	141.407	66.7067	34.9885	43.6675	35.3622	-87.7677	46.7215	-35.4391	166.623	-512.564	170.755	-72.9954	522.82	-413.299	-50.8887	-81.8357	339.022	-70.8681	-44.7882	-41.4035	121.03	-90.6734	46.7814	-161.706	9.76477	7.76132	111.911	-131.607	91.2332
3470	-51.2342	3.69018	1.41531	69.1289	44.0401	-94.0613	-189.111	-46.9203	141.002	66.6564	36.0024	43.3788	37.0067	-88.2881	49.1928	-37.3423	165.34	-512.456	169.215	-71.7678	522.53	-412.606	-50.8681	-81.5746	338.803	-70.4066	-45.0211	-41.5591	121.06	-89.8414	38.5904	-155.811	21.4861	-4.34647	112.98	-131.513	91.5622
3471	-38.8596	3.70468	1.35111	69.7815	48.2209	-94.7289	-192.874	-43.7198	141.249	66.6481	35.0468	44.1097	36.3657	-88.4473	53.5956	-41.7196	164.888	-512.575	168.796	-71.2705	522.493	-412.703	-50.6337	-77.5645	326.223	-58.7482	-53.0495	-32.6596	118.306	-91.9411	52.246	-165.089	4.5979	13.4945	110.673	-131.616	90.433
3472	-25.6166	3.66251	1.49897	67.1582	43.8807	-91.8401	-183.1	-51.2009	143.234	63.8326	38.8778	42.5577	38.1727	-88.5228	47.7736	-35.2182	164.308	-513.442	167.342	-69.2906	524.095	-414.489	-50.3181	-76.7372	325.728	-58.0105	-55.7329	-30.0709	117.821	-90.7023	42.1804	-159.314	28.0204	-8.56609	112.765	-131.277	90.1121
3473	-75.4826	3.63458	1.47721	71.9921	49.0274	-93.054	-185.842	-49.6097	144.759	63.1608	37.2309	43.025	35.6868	-86.1489	49.7924	-37.6132	164.452	-513.238	169.443	-71.2429	522.508	-413.321	-50.4568	-81.5484	340.293	-71.5925	-41.5444	-45.7335	120.989	-92.8047	57.9936	-168.994	3.39275	17.0998	111.059	-131.882	88.2936
3474	-77.022	3.64835	1.42039	67.8334	43.8028	-93.6451	-188.398	-47.4194	144.433	63.572	36.4785	43.9857	34.3164	-85.5259	54.7811	-42.7365	164.099	-514.286	164.912	-66.173	523.971	-414.779	-49.926	-77.8023	329.843	-61.5939	-50.7088	-36.0887	118.551	-91.8756	45.2433	-159.201	23.7675	-3.4772	112.056	-131.7	88.174
3475	-81.2962	3.64781	1.42196	69.6399	47.5292	-93.0789	-186.625	-48.8445	143.71	64.1079	37.1121	43.4095	36.0646	-87.0414	53.3733	-40.972	164.089	-512.152	171.662	-73.8755	519.703	-410.499	-51.2261	-77.1397	328.442	-60.3792	-50.9311	-35.6828	117.998	-92.996	54.2733	-165.612	8.33729	12.0439	110.76	-131.802	88.0461
3476	-96.8264	3.62109	1.44721	68.9918	44.2889	-92.811	-185.505	-49.9645	142.909	64.8902	37.313	42.0083	40.1696	-90.3205	50.1831	-36.924	163.854	-514.133	166.352	-67.5926	522.914	-413.715	-50.574	-79.0752	334.385	-65.8237	-45.3123	-41.9148	119.45	-92.0763	44.083	-157.676	23.2356	-3.35055	111.536	-131.674	88.3891
3477	-134.278	3.61601	1.43624	70.5988	46.2877	-93.0975	-186.691	-48.9358	142.717	65.1089	36.9614	43.0851	38.1785	-89.1479	55.2785	-42.3546	163.709	-514.506	161.328	-62.7207	523.701	-413.763	-50.3904	-79.5019	333.93	-65.9918	-39.4027	-47.4572	119.332	-93.2982	50.4302	-161.058	12.0286	7.73802	109.609	-131.822	88.1229
3478	-105.621	3.63168	1.39275	67.9215	43.2597	-93.553	-188.485	-47.418	142.667	65.2489	36.4046	43.4753	37.6819	-88.7536	57.1018	-44.0999	163.257	-515.699	156.958	-57.8266	527.189	-417.148	-49.7906	-76.804	326.267	-58.6877	-46.3318	-40.0399	117.484	-92.506	44.2017	-157.524	26.8722	-6.27365	110.763	-131.636	87.2808
3479	-124.471	3.6146	1.41302	70.454	48.2839	-92.6959	-186.59	-48.9594	142.055	65.745	37.1838	43.4267	37.4321	-88.6107	57.0017	-43.9771	163.396	-515.385	158.705	-59.5981	526.915	-417.04	-49.9552	-75.7584	321.721	-55.2468	-43.682	-41.5476	116.113	-93.6971	56.9568	-167.382	6.12249	14.8222	109.549	-132.028	86.4776
3480	-116.723	3.75672	1.45432	68.0535	43.3704	-92.6886	-185.601	-49.8024	141.812	65.9049	37.3673	46.2001	28.414	-82.8469	51.4716	-42.1366	168.889	-513.457	166.486	-68.1561	522.71	-413.161	-50.8283	-81.7614	327.453	-60.8282	-37.8687	-47.396	122.113	-92.5769	42.3578	-155.448	23.419	-4.06605	110.666	-132.392	87.4706
3481	-141.627	3.74265	1.41163	69.3196	47.6481	-93.1358	-187.557	-48.2071	141.336	66.4926	36.7002	46.9048	27.5071	-82.4744	56.3187	-46.9595	168.439	-513.378	165.23	-66.922	522.883	-413.218	-50.7097	-78.7095	316.601	-51.3173	-40.8485	-43.1025	119.578	-93.6854	54.6388	-165.037	5.72737	14.4323	109.601	-132.677	86.4432
3482	-132.329	3.7311	1.40042	66.58	43.5593	-93.0538	-186.489	-49.1469	141.095	66.6425	36.8846	46.4591	28.5887	-83.6736	55.8732	-46.2687	168.823	-514.829	161.275	-62.2979	525.75	-416.056	-50.1896	-76.8589	312.501	-47.5192	-45.048	-38.426	118.062	-91.969	42.3046	-156.45	23.9072	-4.21358	111.448	-132.552	86.7492
3483	-157.233	3.71042	1.4067	69.6749	46.8685	-92.8007	-186.694	-49.2091	139.903	67.9908	36.7919	46.0959	30.335	-84.7722	56.1366	-46.0769	167.844	-514.605	162.017	-63.1015	525.9	-416.228	-50.3424	-80.1542	322.152	-56.9045	-32.4572	-51.8765	120.245	-93.5079	51.8032	-162.991	8.63219	11.3614	110.126	-132.787	86.0269
3484	-135.811	3.70553	1.38331	66.4118	42.6472	-92.8126	-184.572	-51.0171	139.66	68.0016	37.0853	46.5989	29.4226	-84.3188	59.8053	-49.7061	167.608	-516.023	155.578	-56.1184	529.945	-419.949	-49.535	-76.2416	312.092	-47.2805	-43.6525	-39.8076	117.422	-91.2742	39.6377	-155.467	27.2598	-7.56226	112.64	-132.766	86.3528
3485	-146.518	3.71046	1.33869	69.6527	46.8162	-93.2625	-188.167	-48.084	139.806	68.2803	36.1724	46.9382	29.0578	-84.1284	61.8056	-51.6845	167.333	-514.221	163.024	-64.2293	525.474	-415.871	-50.442	-78.3737	320.125	-54.7281	-37.1395	-47.2491	118.95	-93.4101	51.3272	-162.361	5.74265	13.7303	109.292	-132.024	86.3062
3486	-149.766	3.69729	1.31205	68.0181	43.1362	-93.2423	-183.724	-51.9997	139.456	68.2027	36.8556	46.4032	31.3275	-86.0122	62.0869	-51.5573	167.105	-514.674	162.038	-63.0106	526.464	-416.926	-50.0676	-79.6768	325.4	-59.845	-32.1173	-52.657	119.585	-92.0754	41.9993	-156.491	20.1667	-0.895135	111.351	-132.013	86.245
3487	-137.055	3.68744	1.3054	67.1389	40.7798	-93.51	-181.394	-53.9542	139.71	67.6295	37.1063	47.3252	29.7667	-84.5722	67.0051	-56.6459	166.218	-515.57	154.054	-55.1766	530.024	-419.317	-49.5983	-78.8558	323.634	-57.9456	-34.5881	-50.4606	119.239	-91.5029	37.0165	-152.584	29.3046	-10.0412	111.494	-131.964	86.4974
3488	-170.533	3.68223	1.26644	68.6053	45.7826	-93.6392	-182.638	-52.9802	139.305	68.1833	36.7688	47.5751	29.6114	-84.4659	69.156	-58.6942	165.8	-514.724	156.987	-58.4144	528.087	-417.553	-49.9596	-75.3087	312.297	-48.0031	-39.4138	-44.1074	116.294	-93.2183	48.8629	-161.015	8.67561	10.6919	110.137	-132.405	85.4679
3489	-168.206	3.66438	1.26994	66.3213	41.3626	-93.581	-184.101	-51.9007	138.55	69.1945	36.4349	47.037	32.0997	-86.4967	68.7908	-57.9018	165.384	-515.088	155.393	-56.8591	530.478	-419.484	-50.1831	-75.3934	313.667	-49.211	-39.07	-44.6889	116.377	-92.0858	40.3956	-156.082	29.168	-8.60692	111.529	-132.016	84.5144
3490	-183.994	3.64963	1.28232	67.2897	42.4134	-91.7729	-177.181	-58.6175	132.006	75.4245	37.9742	42.985	52.2186	-103.873	64.3756	-50.1768	162.395	-513.347	162.796	-64.9603	524.769	-414.161	-51.17	-75.6573	315.86	-51.2991	-37.7075	-46.1932	116.406	-93.4142	40.2689	-156.054	28.4889	-8.48614	110.102	-132.205	84.1823
3491	-206.643	3.66861	1.25659	69.8207	46.7035	-92.74	-182.785	-53.2565	133.689	73.6009	37.1226	42.0419	54.6142	-107.295	59.6387	-45.4513	165.067	-512.226	168.401	-70.8935	522.522	-412.334	-51.8821	-79.4239	323.688	-59.1429	-29.5291	-54.4792	119.04	-95.1489	47.899	-159.428	9.83412	8.96501	108.544	-133.007	84.8914
3492	-213.015	3.65539	1.20913	68.4559	46.5935	-93.4248	-179.862	-54.9318	135.889	70.3205	37.9255	42.3377	55.188	-107.561	63.9196	-49.5372	164.225	-510.416	170.022	-73.6959	520.249	-409.48	-52.5536	-74.0438	308.367	-44.7612	-43.9752	-38.5081	115.07	-95.2721	48.3678	-159.524	10.6593	8.12282	108.067	-132.873	84.6422
3493	-201.071	3.62463	1.22366	66.788	42.779	-93.781	-182.045	-53.0675	136.293	70.0942	37.3496	42.6836	53.1628	-105.283	66.6116	-52.3023	163.465	-511.648	164.81	-67.9079	522.954	-411.981	-51.8114	-73.9651	311.639	-47.5067	-45.6266	-37.4205	115.086	-93.5345	37.3943	-151.718	24.2263	-6.24391	109.388	-132.279	85.8192
3494	-202.205	3.60136	1.2445	70.482	48.0504	-94.6426	-183.81	-50.01	141.358	64.0521	37.7925	42.5436	49.3686	-101.128	63.802	-49.9455	163.55	-511.159	163.908	-67.313	522.992	-411.758	-51.8062	-75.954	319.096	-54.1597	-41.5253	-42.6271	116.752	-95.6355	51.7438	-161.415	1.724	16.8365	106.637	-131.173	86.1049
3495	-211.067	3.59524	1.24849	69.9147	46.7459	-94.7911	-186.475	-48.1219	140.097	65.693	37.0795	41.5206	52.3548	-103.572	61.2814	-46.8678	163.671	-510.691	167.078	-70.6356	520.587	-409.601	-52.2079	-76.4082	321.054	-55.9738	-40.4843	-43.7677	116.947	-95.5335	48.7423	-159.154	8.58242	10.2987	106.359	-130.633	85.5619
3496	-215.165	3.57603	1.24377	70.5861	46.4317	-94.6607	-180.591	-52.8461	140.52	64.4244	38.387	40.7688	53.4672	-104.259	59.704	-44.9126	163.941	-511.594	165.278	-68.2415	522.959	-412.128	-51.6621	-78.1584	326.992	-61.7	-35.0003	-49.5692	117.856	-95.4484	47.9687	-158.563	10.2065	8.5436	106.425	-130.523	85.427
3497	-189.734	3.5866	1.2055	67.6183	43.6839	-95.1007	-183.926	-49.9607	140.589	64.5771	37.6071	41.5045	51.8268	-102.949	62.8869	-48.2993	163.669	-513.496	157.816	-59.947	527.631	-416.563	-50.6899	-74.494	316.935	-52.2407	-44.7998	-38.7186	115.066	-94.9731	44.5154	-157.437	25.1912	-4.84936	107.478	-130.454	83.9363
3498	-204.338	3.56263	1.23216	68.2632	45.306	-95.2093	-183.74	-49.4661	142.55	62.1732	38.049	41.0243	50.6097	-101.446	59.836	-45.2872	163.941	-512.687	159.669	-62.2614	526.241	-414.998	-51.138	-73.1456	312.259	-48.4281	-44.1771	-38.4419	113.66	-94.7508	45.83	-158.276	18.4219	1.3133	107.024	-130.035	84.36
3499	-182.822	3.57449	1.20565	68.2019	43.0252	-95.3034	-184.729	-48.7897	142.091	62.8498	37.6885	41.8027	48.8195	-99.8912	62.9259	-48.7241	163.597	-514.457	154.776	-56.4826	531	-419.75	-50.2673	-75.8904	321.356	-56.8817	-36.0346	-47.777	115.828	-94.6265	45.2754	-159.642	28.5127	-6.95308	108.414	-130.127	82.6712
3500	-180.718	3.58546	1.19348	68.23	43.9306	-95.2538	-182.878	-50.331	141.807	62.9056	38.0252	42.1781	48.5048	-99.7451	64.8149	-50.7006	163.505	-514.429	154.299	-55.9973	530.853	-419.576	-50.2595	-74.6529	319.062	-54.7075	-39.6624	-43.8038	114.793	-94.5201	47.6776	-161.941	24.3516	-2.66512	108.395	-129.954	82.5943
3501	-183.388	3.55368	1.22264	70.4198	48.4368	-95.2453	-184.261	-49.0564	142.25	62.5647	37.8498	41.003	50.2195	-101.022	60.2876	-45.6789	163.832	-511.038	165.547	-68.8158	522.985	-411.853	-52.1783	-74.6459	320.13	-55.4968	-41.0222	-42.676	114.797	-95.7991	59.2143	-170.164	6.2964	15.607	106.559	-129.492	82.8849
3502	-205.014	3.65799	1.25762	68.9728	44.8237	-94.8363	-182.768	-50.6005	140.365	64.5396	38.0692	44.1455	42.9124	-95.7916	62.0725	-50.3045	166.189	-510.285	165.622	-69.3796	521.737	-410.364	-52.1135	-79.3303	324.631	-59.9691	-35.0235	-48.6065	119.219	-95.1222	50.3299	-162.581	16.2575	4.42388	106.469	-129.652	83.8131
3503	-206.923	3.66362	1.21085	67.9067	46.1995	-95.177	-184.859	-48.8017	140.64	64.3843	37.5751	44.388	42.4891	-95.4289	63.3626	-51.5089	165.875	-509.214	167.859	-72.1635	519.967	-408.565	-52.5843	-74.509	309.732	-46.197	-46.2392	-35.7813	115.503	-95.545	51.1309	-161.786	10.9058	8.9545	104.88	-129.333	84.0167
3504	-209.903	3.64056	1.20124	67.1345	41.6271	-95.4861	-185.812	-48.0754	140.633	64.4527	37.1947	44.534	42.9462	-95.7799	66.0482	-53.8975	165.219	-508.699	167.234	-71.9699	519.992	-408.193	-52.8754	-78.0239	321.622	-57.2864	-36.1052	-47.146	117.796	-94.4712	42.8588	-156.134	27.0715	-6.85511	105.938	-129.107	83.6886
3505	-217.585	3.64311	1.18971	68.8041	45.4264	-95.3731	-180.879	-52.0817	140.979	63.5086	38.1595	45.3254	41.4689	-94.6394	69.8765	-58.0175	165.009	-509.173	163.94	-68.3698	520.384	-408.518	-52.3491	-76.9923	319.738	-55.4042	-39.1105	-44.0424	117.07	-95.7754	53.0497	-163.74	10.8772	9.818	105.127	-129.225	83.1528
3506	-223.717	3.62191	1.18744	66.6118	41.2123	-95.3895	-176.03	-55.3772	142.597	60.5684	39.8147	44.9812	42.2408	-94.6167	69.9236	-58.0585	164.75	-507.954	167.383	-72.4273	517.954	-406.205	-52.921	-77.0656	320.274	-55.7327	-39.3541	-44.1193	117.248	-94.5082	43.2828	-155.987	27.1499	-6.2759	104.68	-127.74	83.0229
3507	-235.316	3.6225	1.1944	68.0422	43.5411	-95.841	-177.644	-53.9992	144.51	58.9007	39.3152	45.1016	40.0585	-92.6238	68.885	-57.3809	165.326	-505.942	173.863	-79.6829	514.649	-403.122	-53.8927	-78.0774	325.744	-60.0782	-41.4777	-43.1793	118.365	-95.2245	46.2894	-155.729	15.157	4.84425	102.507	-126.599	84.0172
3508	-247.286	3.61066	1.19972	68.4189	43.2704	-95.3292	-176.045	-55.461	142.093	61.1397	39.7676	44.856	41.697	-93.8292	69.4036	-57.5258	164.692	-506.751	169.593	-75.0714	515.068	-403.45	-53.5067	-78.4585	325.279	-60.5166	-34.5206	-49.3447	117.84	-95.6424	47.6244	-156.933	17.1055	3.3397	102.229	-127.356	82.9978
3509	-239.729	3.65152	1.14053	66.8731	41.7062	-103.542	-208.929	-28.3582	161.242	46.1465	29.5212	49.5775	24.9441	-76.562	78.8654	-71.259	164.942	-508.401	171.591	-75.5417	518.054	-407.559	-52.6387	-77.3049	323.073	-57.9921	-39.928	-44.353	116.709	-95.0848	47.3278	-152.217	23.3931	1.26206	101.591	-125.986	76.2076
3510	-273.486	3.64703	1.1078	67.3562	42.4996	-101.629	-197.831	-37.9968	156.671	49.6834	32.2399	49.6969	24.7668	-76.8546	80.2347	-72.5001	165.291	-508.374	171.242	-75.059	519.068	-408.644	-52.663	-76.9797	319.83	-55.7238	-34.9734	-48.5431	115.769	-95.7938	50.7096	-154.249	17.9069	6.70347	100.626	-126.329	75.9894
3511	-297.045	3.55036	1.18594	66.8082	42.2345	-98.2325	-189.628	-45.2093	153.922	52.3155	35.1757	49.7683	18.2949	-71.8497	78.5667	-70.9829	167.405	-506.657	177.892	-82.2838	516.424	-406.28	-53.4176	-76.9686	320.92	-56.9283	-33.6835	-49.6582	115.326	-96.4162	52.8705	-154.889	18.0645	6.23768	99.3264	-125.887	76.5418
3512	-293.64	3.55174	1.16458	64.868	39.6262	-96.1478	-179.763	-54.7673	146.977	59.3081	36.9	50.7597	14.5964	-68.5064	81.5988	-74.3652	167.477	-510.31	172.363	-74.2276	522.773	-413.751	-51.0983	-74.8985	314.797	-50.9998	-39.883	-43.0369	113.927	-95.5392	46.8329	-150.607	27.7017	-3.571	100.345	-126.097	76.8931
3513	-290.754	3.56693	1.14384	66.1693	41.7524	-95.9553	-177.897	-56.1886	146.483	59.4709	37.3947	50.339	15.8045	-69.8454	80.6292	-73.1912	167.972	-508.796	179.411	-82.0806	521.718	-412.712	-51.9234	-75.4491	317.402	-53.3995	-38.3764	-44.9175	114.194	-95.5632	48.9817	-152.161	17.4626	5.63787	100.237	-126.082	77.659
3514	-290.417	3.5829	1.17859	65.1166	38.833	-95.3745	-179.809	-54.6266	142.602	63.4655	37.2394	50.6595	13.6515	-69.3407	80.1062	-72.9467	170.085	-509.518	175.957	-77.9536	519.981	-411.647	-51.0431	-78.4855	320.752	-56.7947	-34.7614	-48.3939	116.263	-94.3644	42.1234	-147.497	28.1876	-5.89112	102.78	-127.853	78.5792
3515	-288.499	3.58988	1.1593	66.3162	41.3441	-95.2012	-179.948	-53.6043	140.143	64.7175	38.1013	50.8063	13.4838	-68.2874	81.4986	-74.4935	169.477	-509.212	176.221	-78.4039	519.371	-411.008	-51.3182	-77.8048	321.476	-56.8976	-39.4523	-44.2392	115.937	-95.4571	45.5148	-149.144	16.968	4.66986	102.982	-128.641	79.2103
3516	-287.378	3.56466	1.18103	65.9701	40.5887	-95.6494	-185.798	-48.707	139.392	65.9268	36.8374	50.3915	15.625	-70.1127	81.5003	-74.1107	169.139	-509.793	171.339	-73.8522	519.335	-410.133	-51.5412	-77.2629	320.753	-56.2624	-40.2281	-43.2819	115.352	-95.5276	44.0031	-148.161	20.8263	0.852878	103.32	-129.067	79.2596
3517	-278.442	3.55556	1.19202	65.1752	39.5892	-95.5605	-186.299	-48.1113	139.434	65.8366	36.8929	49.9506	17.3359	-71.5515	80.6894	-73.0445	169.053	-508.87	173.698	-77.0053	517.877	-408.173	-52.4339	-76.7234	320.602	-55.7413	-42.9201	-40.9246	115.158	-95.2915	41.9362	-146.972	25.2908	-3.52659	103.955	-129.287	79.5067
3518	-291.325	3.56715	1.17518	65.2983	41.0628	-95.0089	-179.611	-53.6901	140.805	63.9446	38.4034	49.1392	19.5029	-73.6131	78.6392	-70.7307	169.696	-506.17	185.943	-90.6628	515.638	-405.952	-53.8417	-75.9127	317.618	-52.9545	-44.0522	-39.6646	114.631	-95.5247	43.456	-147.438	19.397	2.00036	103.235	-129.216	79.6763
3519	-284.33	3.64225	1.2704	65.9265	42.1801	-96.6042	-190.378	-43.4099	146.943	59.243	36.095	51.8941	6.34626	-62.206	81.0002	-75.5864	171.934	-512.183	172.227	-72.4737	520.756	-413.382	-50.6522	-76.3153	319.101	-54.115	-43.6245	-40.5392	115.168	-97.2673	53.95	-152.116	20.91	7.8791	94.6262	-122.695	73.8251
3520	-111.503	3.68551	1.62017	60.9438	35.5911	-86.4607	-146.13	-84.8472	106.414	96.5475	45.8699	44.3281	56.5849	-102.192	75.7847	-65.2687	161.387	-501.595	196.241	-104.772	509.117	-397.799	-56.0531	-72.7945	297.063	-32.8631	-50.2476	-30.6074	116.046	-100.591	27.8707	-134.072	71.0471	-42.753	95.0247	-126.193	73.4076
3521	-191.466	3.59206	1.54662	62.3173	32.2591	-87.3289	-151.802	-81.1393	111.438	93.2847	43.6756	44.2964	53.3306	-100.921	76.6382	-65.9975	163.061	-502.874	195.258	-103.294	513.148	-401.933	-55.3703	-77.4534	317.298	-52.3496	-33.4912	-48.5955	118.25	-99.0365	23.583	-131.213	74.9828	-47.1495	96.5157	-125.967	74.2863
3522	-259.338	3.54215	1.4769	62.086	30.6926	-88.868	-159.151	-74.9536	117.826	87.8215	41.7589	44.4047	51.9086	-100.369	77.3615	-66.6797	163.655	-501.451	197.976	-107.367	515.557	-403.431	-56.081	-78.4915	323.903	-58.7191	-31.0186	-51.4241	118.302	-97.6783	16.279	-124.338	75.0879	-49.6119	98.5135	-127.225	76.6412
3523	-277.604	3.50356	1.42434	61.891	29.0322	-89.5409	-161.936	-72.4193	120.27	85.6466	41.0224	45.0455	49.1657	-98.4573	79.76	-69.1344	163.69	-501.055	194.695	-104.524	514.786	-402.334	-56.1999	-77.717	323.843	-58.7452	-33.0699	-49.0155	117.227	-96.2191	11.2952	-120.082	78.0853	-53.9261	98.0416	-126.16	78.329
3524	-318.149	3.36585	1.50032	61.7654	27.9824	-88.9359	-167.501	-68.4484	126.657	80.6728	40.1909	45.1023	47.1223	-97.364	80.9379	-70.1693	164.226	-500.177	196.229	-106.982	516.476	-403.502	-56.337	-76.4108	323.885	-59.2455	-35.2543	-46.0009	115.054	-94.3351	6.13736	-116.19	79.1398	-56.2308	97.9226	-125.339	79.958
3525	-327.443	3.32993	1.44916	62.004	27.5125	-90.8338	-174.465	-62.97	131.521	77.1796	37.7996	44.4815	48.2578	-99.2231	80.314	-68.9197	164.489	-501.439	192.413	-102.84	518.446	-405.335	-55.5883	-77.1648	328.709	-63.6715	-35.2839	-46.5312	115.357	-94.4788	5.65433	-115.432	79.847	-57.416	99.0427	-126.154	80.575
3526	-332.754	3.30997	1.45328	61.8784	27.3861	-91.7466	-173.914	-63.0086	134.811	73.6717	37.7366	44.5772	47.6598	-97.8684	81.5142	-69.9246	163.487	-502.356	188.644	-98.8185	520.511	-407.169	-54.9392	-75.4467	324.017	-60.1041	-33.9077	-46.5113	113.059	-92.3721	0.946048	-113.008	77.7083	-56.1484	100.124	-126.373	81.2872
3527	-331.929	3.3026	1.43233	61.9162	27.1676	-92.7409	-174.102	-62.0157	137.513	70.3604	37.7858	44.728	47.0535	-96.6996	82.5981	-70.981	162.887	-503.371	183.95	-93.8029	521.789	-408.227	-54.4289	-75.464	325.139	-61.302	-33.3203	-47.095	112.779	-92.0515	1.0242	-113.502	76.8026	-55.4718	101.025	-126.952	81.4756
3528	-330.39	3.29882	1.41897	61.9618	27.2513	-93.7703	-176.898	-58.452	139.028	67.9703	37.6519	44.6994	46.8144	-95.4387	83.0704	-71.3836	161.954	-504.037	179.268	-88.8777	522.331	-408.503	-54.2071	-75.3617	325.737	-62.1053	-32.3752	-47.9086	112.357	-91.9089	1.40149	-113.999	75.2522	-54.2293	101.423	-127.364	81.6026
3529	-328.542	3.28812	1.42254	61.8984	27.5594	-94.564	-175.646	-57.98	140.862	64.5712	38.5375	44.7185	46.427	-94.1089	83.5264	-71.8117	161.157	-504.965	172.045	-81.4922	523.508	-409.071	-53.9619	-75.347	326.401	-63.0381	-30.6144	-49.5179	112.013	-92.7609	5.54966	-117.679	74.1357	-52.5651	101.989	-128.355	80.765
3530	-323.901	3.26861	1.39387	61.4807	27.4616	-95.2132	-171.639	-59.4033	143.109	60.09	40.3139	44.5858	44.5029	-92.0771	83.0836	-71.4488	161.382	-504.122	170.754	-80.7392	522.961	-408.157	-54.316	-73.7018	321.488	-59.3898	-28.2915	-50.3409	109.812	-91.3654	2.38487	-116.344	74.1907	-53.1719	102.961	-128.601	80.9626
3531	-319.519	3.26712	1.38323	61.4539	27.7288	-95.3293	-172.201	-58.5985	143.092	59.7905	40.4236	45.1414	43.4549	-90.614	84.8893	-73.4344	160.593	-504.181	168.459	-78.7477	523.746	-408.541	-54.4005	-73.788	323.575	-61.6051	-27.8361	-50.7067	109.459	-92.1091	7.23952	-120.818	72.3966	-50.8179	103.341	-129.371	80.2204
3532	-326.691	3.26119	1.37155	60.4404	27.3417	-95.3546	-172.248	-58.5615	143.108	59.7874	40.385	45.6004	42.6962	-89.7215	86.4902	-75.0505	159.893	-503.336	168.903	-80.0018	523.26	-407.641	-54.9327	-72.5752	318.405	-57.5037	-24.738	-52.7008	108.047	-91.562	7.35607	-122.097	74.1477	-52.1994	104.303	-129.97	79.4184
3533	-322.611	3.27056	1.3297	60.2792	27.2328	-95.7188	-173.111	-57.2254	143.406	58.9716	40.504	45.9872	42.0959	-88.9887	87.8987	-76.4507	159.272	-502.782	168.105	-79.5727	524.573	-408.673	-55.1947	-72.6969	320.06	-59.5749	-22.2114	-54.8939	107.551	-90.7682	6.65766	-122.376	73.3643	-51.7479	104.711	-129.926	79.5816
3534	-316.808	3.29043	1.2728	61.0814	28.1501	-95.633	-172.365	-57.8479	143.437	58.8883	40.6629	46.4308	41.3769	-89.3662	90.2009	-78.7146	159.951	-500.779	173.007	-85.3487	520.59	-404.906	-56.1448	-69.6643	312.453	-51.6467	-36.2958	-40.4504	105.686	-90.8394	7.69486	-123.843	69.7374	-48.2344	105.331	-129.815	79.794
3535	-317.202	3.30194	1.23722	61.7179	28.6321	-95.6424	-171.748	-58.2049	143.611	58.4882	40.914	46.2339	41.6465	-90.6525	90.4906	-78.9594	161.343	-500.24	176.788	-89.101	519.887	-404.542	-56.4297	-70.7409	317.011	-55.9488	-34.5945	-42.5323	106.324	-90.8398	8.29894	-124.914	66.3278	-44.9857	105.854	-129.771	79.8601
3536	-316.227	3.30354	1.21499	61.6809	28.7385	-95.377	-181.14	-52.129	141.432	63.1297	38.216	45.9981	42.0787	-91.4122	90.5874	-79.042	161.853	-501.074	182.303	-93.8157	521.411	-406.964	-55.9063	-71.2357	319.208	-58.3363	-31.8206	-45.0874	106.301	-90.4276	6.34389	-122.908	64.507	-44.0873	105.184	-129.379	80.4755
3537	-316.199	3.30147	1.21046	61.9911	29.3588	-95.9378	-182.056	-50.8901	142.241	62.0222	38.0632	45.8143	42.8519	-92.2285	90.5248	-78.7266	161.826	-502.716	175.337	-86.0166	522.87	-408.313	-55.2523	-72.2688	323.496	-62.4465	-29.694	-47.5147	106.851	-91.7225	12.2352	-127.832	62.9902	-41.4894	105.503	-130.176	79.3052
3538	-316.59	3.28597	1.22037	61.4188	29.2771	-95.2019	-172.327	-59.0343	142.979	60.4989	40.0472	46.118	42.3195	-91.6421	91.5745	-79.8085	161.598	-503.117	174.354	-84.9838	526.699	-411.869	-54.8323	-73.2049	327.183	-66.9063	-21.5319	-55.1532	106.695	-90.9646	12.285	-129.238	62.7066	-41.0756	106.659	-130.501	78.9001
3539	-310.285	3.32618	1.14771	61.8605	29.8585	-95.5102	-172.116	-58.4557	143.451	59.2979	40.4369	46.635	41.3835	-91.4328	93.8725	-82.1692	162.09	-501.538	177.805	-88.9217	523.875	-409.232	-55.5524	-70.6649	319.038	-58.9529	-29.098	-46.9209	104.975	-90.8579	10.4703	-127.112	58.5385	-38.1859	105.788	-129.994	79.5815
3540	-307.512	3.34056	1.12421	61.4376	29.671	-95.6094	-170.608	-59.2155	143.84	58.2706	41.0452	47.0794	41.2622	-91.2721	96.3019	-84.6816	161.808	-500.006	180.131	-92.0641	523.041	-408.145	-56.2878	-72.1049	323.432	-63.7143	-21.736	-54.2554	105.604	-90.2505	9.06611	-126.554	57.291	-37.5309	106.254	-130.078	79.7114
3541	-301.453	3.3832	1.07776	62.3352	30.9905	-95.5204	-172.258	-58.0266	143.24	59.1611	40.6905	47.6957	40.6712	-91.547	98.8885	-87.3318	162.398	-498.556	184.302	-96.8564	521.365	-406.528	-57.0799	-69.4584	315.564	-55.5954	-33.0924	-42.397	104.033	-90.7205	10.9073	-128.214	52.2781	-32.7823	106.558	-130.138	79.7146
3542	-300.403	3.39302	1.07071	62.9235	32.3143	-95.8873	-178.574	-53.0202	142.544	60.6707	39.229	47.3263	42.1313	-93.0388	98.421	-86.6069	162.52	-499.936	182.061	-93.6335	521.541	-407.151	-56.4944	-69.9404	317.695	-57.4618	-33.3111	-42.4585	104.491	-92.0254	17.112	-133.623	48.2789	-27.6921	106.835	-130.429	78.6277
3543	-299.443	3.39239	1.0635	62.7591	32.1832	-94.8644	-170.741	-60.4457	142.873	60.4953	40.488	47.7312	41.1289	-92.8564	99.1666	-87.6723	163.706	-501.2	183.309	-94.1272	523.979	-410.074	-55.6686	-72.3664	324.772	-64.2154	-26.9611	-49.7185	106.264	-91.907	17.47	-134.026	47.5409	-26.8163	107.254	-130.488	78.6342
3544	-289.748	3.42407	1.04166	63.364	33.0418	-95.1953	-169.405	-60.9784	143.677	59.0935	40.8805	48.1046	40.221	-92.3444	100.517	-89.063	163.884	-499.624	186.22	-97.8372	522.796	-408.56	-56.415	-71.4339	322.505	-61.8892	-30.6722	-45.4151	105.696	-91.4577	16.0757	-132.69	42.7103	-23.2849	106.784	-129.972	79.8474
3545	-293.27	3.40473	1.04088	63.5646	34.2572	-94.5384	-170.075	-62.0826	142.608	61.7442	39.9172	48.4463	40.1711	-92.1425	102.683	-91.2459	163.406	-500.596	185.99	-97.0931	523.739	-409.799	-55.7083	-72.5054	326.545	-66.3806	-24.3622	-51.7482	105.947	-92.9038	21.2751	-135.773	37.1301	-17.6959	105.45	-130.251	79.118
3546	-291.541	3.43896	1.01372	64.6078	36.3309	-94.7088	-170.685	-61.2684	142.607	61.5795	39.9028	48.5179	39.5065	-91.4511	102.656	-91.2478	163.608	-500.278	189.78	-100.96	524.972	-411.114	-55.9162	-69.7536	318.729	-58.4322	-34.8733	-40.8238	104.301	-93.5171	26.2345	-140.007	30.7375	-11.0754	105.267	-130.226	79.012
3547	-294.76	3.46048	0.986611	66.1935	39.9382	-95.1368	-176.268	-56.6356	142.154	62.6226	38.6646	48.1982	40.6099	-92.7917	102.102	-90.4655	163.9	-500.868	189.566	-100.125	524.458	-410.965	-55.7983	-69.7356	319.241	-58.6486	-36.6742	-39.35	104.537	-95.709	35.5139	-145.738	17.4288	2.45426	103.538	-130.393	78.5724
3548	-285.464	3.4256	1.02069	65.1776	37.1978	-94.9149	-179.243	-54.322	140.604	64.4475	38.2192	48.5681	39.7005	-90.938	103.347	-91.7155	162.522	-499.832	187.773	-99.4734	522.493	-408.273	-56.6068	-72.3273	328.614	-67.6295	-30.0955	-46.8058	106.053	-94.9275	33.1415	-144.964	27.4432	-6.9549	104.326	-130.442	78.485
3549	-291.95	3.43949	0.989825	66.9587	41.5472	-94.9518	-170.654	-60.5287	143.173	60.2936	40.3907	48.535	39.1383	-90.3099	103.022	-91.4521	162.828	-499.656	189.271	-100.986	523.795	-409.638	-56.4389	-69.7982	321.422	-60.5101	-38.2177	-38.2922	104.465	-96.9715	42.1186	-149.891	11.6545	8.67033	102.034	-130.442	78.485
3550	-292.832	3.41417	1.0249	65.6449	39.2432	-94.8171	-173.259	-58.6218	142.064	61.7229	39.916	48.2846	38.6748	-89.888	101.875	-90.4978	163.614	-499.849	190.689	-102.578	523.962	-409.545	-56.7703	-69.9213	322.318	-61.0941	-39.8782	-36.9333	104.779	-96.1848	37.578	-147.454	21.1378	-0.613311	103.422	-130.442	78.485
3551	-284.049	3.4849	1.02491	63.485	35.4158	-95.726	-175.223	-55.2826	142.914	59.4517	40.3357	50.1786	33.4378	-85.5735	102.544	-93.1686	165.717	-500.105	185.359	-96.8001	518.601	-404.646	-56.6005	-72.1292	320.739	-59.6354	-40.6478	-35.8182	107.657	-94.7751	31.773	-144.789	35.6267	-14.7488	105.499	-130.877	78.5768
3552	-293.189	3.46768	1.03909	64.7107	36.6733	-94.5332	-172.144	-59.8213	141.443	62.449	40.0553	48.9019	38.2388	-91.7413	100.945	-90.5136	167.131	-501.739	188.09	-98.4733	521.127	-407.822	-55.8637	-74.1979	327.197	-65.9088	-32.686	-44.5651	108.963	-94.6733	31.6065	-144.296	29.9045	-9.79398	105.476	-130.775	79.1611
3553	-293.381	3.45109	1.038	64.8849	37.1653	-94.8474	-171.398	-60.0825	142.524	61.0969	40.2027	48.6089	38.403	-91.0664	100.453	-89.7744	166.267	-501.818	188.062	-98.6742	522.543	-408.844	-55.9094	-73.6839	327.679	-66.4416	-32.2019	-45.0976	108.229	-94.9713	34.6978	-147.154	29.0969	-8.2117	105.01	-130.442	78.485
3554	-296.591	3.4633	1.01065	66.7292	40.6748	-95.1178	-169.731	-60.8945	143.409	59.5801	40.6986	49.0726	37.1739	-89.8574	101.585	-91.024	165.82	-502.071	184.784	-95.2579	522.523	-408.671	-55.8344	-72.5239	325.04	-63.9582	-33.7985	-43.3681	107.289	-96.6825	42.0621	-150.786	14.8543	5.68825	102.688	-130.442	78.485
3555	-291.411	3.45806	1.01358	65.1226	37.1332	-95.2039	-171.118	-59.6142	142.911	60.0297	40.5228	49.0633	37.2213	-89.7517	102.001	-91.2281	165.314	-501.438	184.147	-95.1032	521.756	-407.582	-56.2599	-72.874	327.292	-66.1922	-31.865	-45.3277	107.066	-94.4529	33.3305	-146.145	27.9676	-7.17462	104.989	-130.442	78.485
3556	-286.61	3.46085	1.00954	65.0934	38.9037	-94.7572	-171.528	-60.1624	142.188	61.621	40.0603	49.2572	37.0958	-89.1465	102.669	-91.9422	164.544	-502.181	184.793	-95.3505	521.96	-408.167	-55.6144	-69.7962	318.669	-57.785	-40.7775	-35.7083	104.885	-95.0224	38.1889	-149.973	23.0054	-2.00428	104.767	-130.442	78.486
3557	-289.403	3.43225	1.04432	64.2406	37.288	-94.8386	-171.97	-59.4954	142.509	61.0146	40.2548	48.475	39.0968	-90.8802	100.897	-89.9429	164.957	-503.84	181.181	-90.992	521.609	-407.868	-55.247	-69.4116	316.526	-55.7744	-40.5127	-35.9222	104.817	-94.4889	34.7935	-147.61	30.2658	-9.14726	105.217	-130.442	78.485
3558	-292.914	3.444	1.02136	66.25	40.0391	-94.9797	-171.872	-59.3909	142.834	60.5171	40.3219	47.964	40.0961	-92.039	99.4767	-88.396	165.73	-505.931	179.43	-87.6808	522.419	-409.544	-54.1658	-70.8125	320.732	-59.7635	-36.3015	-40.7295	105.956	-96.0377	41.0771	-150.972	19.1284	1.82802	103.612	-130.442	78.485
3559	-278.275	3.45943	1.04697	65.2592	38.5452	-94.2057	-174.666	-57.8791	136.761	67.1739	39.6978	46.1044	49.4775	-100.51	97.8062	-85.2467	164.633	-503.959	187.533	-96.9406	521.173	-408.224	-55.2321	-70.422	319.404	-58.3263	-37.9074	-39.108	105.883	-95.4082	35.3377	-147.846	27.5785	-6.46448	104.413	-130.442	78.485
3560	-291.373	3.49151	1.0471	67.2581	41.8845	-94.2637	-174.814	-57.7077	136.96	66.969	39.6682	46.059	48.4273	-101.642	94.8309	-82.7151	167.797	-504.997	185.24	-93.2299	517.203	-405.614	-54.1507	-74.5063	326.041	-64.7605	-32.025	-45.1463	109.081	-97.0265	42.2765	-151.08	13.5022	6.936	103.033	-131.157	79.1032
3561	-286.833	3.4833	1.03981	64.7758	37.1379	-94.6349	-171.233	-60.5634	141.666	62.224	40.0707	46.2844	48.5057	-101.524	95.9732	-83.8248	167.259	-505.212	185.305	-93.2778	517.315	-405.683	-53.7404	-74.6386	325.989	-64.6333	-30.9296	-46.6642	109.405	-94.6201	32.6054	-145.65	32.1475	-11.3702	105.469	-130.954	79.3521
3562	-286.617	3.48613	1.03333	64.9179	37.3658	-94.9379	-169.037	-61.7577	142.986	60.1937	40.6844	46.8214	47.0937	-99.853	97.4056	-85.4341	166.418	-504.637	182.424	-90.7985	515.908	-403.777	-54.0611	-73.9852	324.924	-63.5896	-31.8428	-45.8084	108.926	-94.8523	35.7451	-148.745	31.8634	-10.1452	105.104	-130.442	78.485
3563	-297.751	3.48534	1.04283	67.2263	41.6006	-95.3399	-171.531	-59.3581	143.338	59.814	40.2487	46.92	47.3018	-99.5067	98.0642	-85.9809	165.306	-503.827	181.24	-90.1584	515.373	-402.693	-54.581	-73.4086	324.042	-62.6355	-33.3724	-44.3844	108.524	-96.7338	44.9891	-154.206	15.065	6.47133	103.067	-130.442	78.485
3564	-297.372	3.45408	1.07146	65.4917	38.1804	-94.9425	-175.989	-56.496	141.797	62.4203	39.231	46.9925	46.9115	-98.3998	98.5773	-86.5486	164.433	-502.577	184.914	-95.025	515.562	-402.271	-55.4766	-73.5829	325.37	-63.9245	-32.4903	-45.3598	108.401	-95.5686	38.2099	-149.627	28.0228	-6.51438	103.969	-130.442	78.485
3565	-292.886	3.46332	1.04807	67.1892	41.2108	-95.3591	-174.802	-56.8434	143.017	60.5894	39.6037	47.1651	46.3058	-97.7412	98.9983	-86.9187	164.063	-502.351	183.038	-93.2311	515.482	-402.004	-55.5566	-73.4789	325.936	-64.3354	-33.2617	-44.852	108.335	-97.0783	45.2466	-153.619	15.978	5.44071	102.223	-130.442	78.485
3566	-288.112	3.45708	1.06779	66.0056	39.3202	-94.8917	-169.545	-61.1544	140.396	62.3794	40.8219	45.9702	52.7909	-103.841	98.6034	-85.2204	163.103	-501.509	181.294	-92.2136	512.633	-398.658	-56.1057	-71.7877	321.135	-59.6935	-37.5551	-39.8322	107.315	-97.2337	41.0637	-150.993	26.2405	-4.62049	101.932	-130.442	78.485
3567	-299.639	3.46456	1.07342	67.9902	43.4327	-94.7974	-167.927	-62.3621	140.521	62.021	41.2188	45.6763	53.9291	-105.248	97.7592	-84.1869	163.466	-501.571	181.758	-92.4295	512.793	-399.005	-56.0531	-71.1965	318.745	-57.561	-37.4066	-39.6402	106.813	-98.3251	48.7864	-155.949	10.5003	10.8061	100.564	-130.425	78.5098
3568	-297.868	3.48989	1.0783	67.7908	42.9507	-94.819	-168.065	-62.227	140.562	61.9869	41.1921	45.6576	52.9423	-105.916	95.4226	-82.3216	166.2	-502.559	181.998	-91.3374	513.61	-400.922	-55.1734	-73.3931	321.625	-60.4526	-35.4218	-41.15	108.421	-97.5563	47.999	-156.469	12.8125	8.70881	101.573	-130.442	78.485
3569	-299.805	3.4935	1.08116	66.9985	41.0822	-94.9672	-176.889	-56.087	141.411	63.2687	38.7172	45.0798	56.3633	-108.644	94.9193	-81.3217	165.276	-502.409	188.456	-97.8429	514.491	-402.127	-55.304	-74.7284	326.843	-64.8495	-35.3593	-42.4407	109.854	-96.7044	44.9726	-155.276	21.4795	0.52731	102.921	-130.442	78.485
3570	-299.431	3.48456	1.08729	67.0969	42.3193	-94.8955	-170.131	-60.9319	142.929	60.3763	40.566	44.9479	56.5448	-108.148	95.2063	-81.5507	164.851	-502.611	186.942	-96.2185	513.559	-401.252	-55.0663	-72.97	321.565	-59.8571	-38.7778	-38.5168	108.473	-97.1547	47.5432	-156.368	16.9706	4.92248	101.919	-130.417	78.5383
3571	-286.054	3.47602	1.08456	64.9887	39.105	-94.8835	-175.23	-57.147	141.949	62.1987	39.4093	44.8656	56.3642	-107.099	94.8973	-81.365	164.268	-504.119	185.946	-94.3663	513.533	-401.788	-54.2581	-71.9143	318.394	-56.7154	-42.1105	-34.9746	107.734	-96.1486	41.4361	-152.257	30.6124	-8.4234	102.93	-130.442	78.485
3572	-299.31	3.48356	1.07122	67.3708	43.9281	-94.8778	-172.012	-59.4838	142.761	60.8157	40.2101	44.1421	57.3247	-108.529	92.6599	-78.8938	165.553	-505.209	187.661	-95.1538	515.91	-404.692	-53.8281	-71.4846	317.174	-55.6215	-41.5751	-35.4041	107.42	-97.4195	49.766	-157.579	11.6981	10.0949	101.551	-130.33	78.6296
3573	-291.731	3.48315	1.05824	66.599	41.0738	-95.1542	-178.848	-53.8668	141.312	62.9914	38.7337	43.5344	58.5767	-110.345	91.0267	-76.8853	166.173	-507.888	181.685	-87.2427	515.851	-405.495	-52.9177	-72.3192	320.003	-58.5133	-36.8461	-40.3477	107.884	-96.3545	43.5426	-153.705	23.2385	-1.44771	102.907	-130.442	78.485
3574	-266.918	3.47891	1.09338	67.6302	42.0676	-100.2	-204.671	-30.3029	159.809	46.267	32.9267	48.3014	37.9024	-87.7236	97.2072	-88.0754	165.809	-515.039	164.248	-64.5305	523.49	-415.261	-49.5266	-73.1165	322.648	-60.7909	-35.0713	-42.6776	108.566	-95.518	51.7148	-157.304	20.2064	5.36343	102.479	-129.077	74.4765
3575	-294.193	3.46854	1.08412	66.9228	41.2399	-98.3051	-193.017	-41.4851	152.938	52.8456	34.9891	47.1419	43.2312	-92.9464	96.7715	-86.5085	165.502	-513.084	170.964	-72.1725	521.125	-412.793	-50.5187	-73.1346	325.398	-62.7524	-39.7399	-38.7556	108.798	-95.6269	50.3273	-156.38	21.1516	3.80036	101.953	-128.517	75.4911
3576	-295.073	3.47307	1.05788	67.2274	41.574	-96.7091	-182.011	-51.2577	149.042	56.0513	37.3253	47.5311	41.3301	-91.0415	97.6091	-87.6065	165.616	-513.023	173.646	-74.5928	522.576	-414.596	-50.3792	-73.2214	324.457	-62.1978	-36.2019	-41.9313	108.524	-96.0203	51.578	-156.651	17.7808	6.81546	101.346	-128.715	75.6908
3577	-298.527	3.46738	1.08863	65.6102	38.7602	-95.2325	-175.093	-56.9557	145.526	58.7824	39.3004	47.887	39.1355	-88.8551	97.9713	-88.2601	165.781	-513.201	173.985	-74.6654	523.491	-415.722	-50.2814	-72.3728	322.935	-60.2537	-40.9262	-37.6786	108.327	-94.0875	40.1831	-147.245	25.4819	-2.8446	102.22	-128.6	77.6728
3578	-299.794	3.47493	1.05711	66.5438	41.6313	-95.0661	-173.273	-58.484	143.845	60.0284	39.7944	47.171	38.8587	-89.456	95.228	-85.3007	167.331	-513.188	176.56	-77.2393	520.746	-413.169	-50.8765	-70.8605	320.134	-57.2601	-43.2187	-35.8779	107.333	-95.4522	46.0328	-150.42	15.5255	7.68124	99.5432	-127.091	77.1231
3579	-293.16	3.46992	1.06559	65.5412	39.1754	-94.9824	-171.118	-60.1709	143.546	59.9651	40.2835	46.7509	40.777	-91.1948	94.9942	-84.6842	167.149	-512.549	177.777	-78.8381	520.7	-412.875	-51.2445	-72.0468	325.4	-61.579	-45.0809	-35.1021	108.557	-94.552	40.4254	-146.583	24.7772	-1.99874	100.988	-127.428	78.1928
3580	-306.052	3.40411	1.18488	66.9083	40.7207	-95.3001	-184.565	-48.3358	146.389	58.4006	38.1612	46.0331	32.4467	-84.8908	85.0226	-75.305	170.64	-513.245	176.073	-76.7892	519.74	-412.074	-51.2136	-73.4338	326.618	-63.7325	-37.1762	-41.7147	109.069	-95.1944	42.2228	-145.95	18.8907	2.77822	98.7795	-126.975	79.3809
3581	-301.758	3.41523	1.14669	67.0539	42.1352	-94.8768	-180.355	-52.9713	143.819	61.3497	38.335	46.0983	31.2871	-83.7381	84.4894	-74.7411	170.473	-513.061	179.257	-80.0855	520.088	-412.58	-51.1922	-71.8252	322.424	-60.0038	-39.7963	-38.1916	107.489	-95.2657	44.9621	-147.873	13.245	7.8626	97.6476	-126.946	79.8119
3582	-300.492	3.41325	1.16149	65.9361	40.1636	-94.8388	-179.332	-53.7886	143.678	61.3357	38.5544	45.969	31.8495	-84.1714	84.3739	-74.503	170.325	-512.678	179.336	-80.4445	518.997	-411.26	-51.4188	-71.7238	322.245	-59.7688	-40.2978	-37.7719	107.446	-94.2259	41.3772	-146.733	21.5364	-0.238178	99.6875	-127.431	79.7616
3583	-286.243	3.44334	1.18156	64.7731	39.8764	-95.111	-182.293	-51.6791	142.047	63.5285	37.5442	45.7734	31.3002	-85.7854	80.3382	-70.5957	173.163	-512.456	178.228	-79.35	518.557	-410.938	-51.1067	-73.4999	321.385	-58.4672	-46.4831	-31.5524	109.115	-94.2765	41.8181	-148.635	26.4286	-4.53258	103.419	-130.053	79.5768
3584	-288.339	3.57004	1.19676	66.3332	43.0957	-95.5921	-186.969	-47.5846	141.797	64.0406	36.5921	47.8654	26.7126	-83.8237	79.2433	-71.649	177.066	-511.89	179.717	-81.1098	517.632	-409.928	-51.6099	-77.8589	325.081	-61.9385	-43.1805	-35.2278	113.883	-96.2107	52.0689	-156.504	14.8736	8.25185	102.773	-130.442	78.485
3585	-282.658	3.59095	1.19225	66.0659	40.7052	-95.4567	-179.777	-52.6988	142.195	61.9555	38.6536	48.176	26.0722	-83.306	79.2643	-71.9933	177.295	-511.016	179.394	-81.2541	517.455	-409.437	-51.8754	-80.8931	332.923	-69.0234	-37.9234	-41.7124	116.589	-95.2162	46.7698	-153.493	22.9749	0.117865	104.361	-130.381	78.594
3586	-289.457	3.58357	1.19711	67.1315	42.2418	-95.178	-174.51	-56.71	142.208	61.0018	40.0255	48.1476	27.7164	-83.9658	80.4219	-72.7589	175.529	-509.851	178.493	-81.0965	514.68	-406.238	-52.3074	-80.4828	330.952	-67.3774	-35.3364	-44.2642	116.15	-96.0292	50.846	-155.837	16.5091	6.55096	103.017	-130.442	78.485
3587	-287.707	3.55521	1.20027	67.7703	44.9497	-95.2858	-174.73	-55.7187	144.178	58.4637	40.5332	47.8505	26.068	-82.2404	78.3069	-70.4521	174.88	-510.321	174.254	-76.625	515.743	-407.165	-51.8601	-77.1283	320.746	-58.1695	-38.4131	-39.9752	113.185	-96.4589	56.0983	-159.905	7.61413	15.6171	102.417	-130.442	78.485
3588	-284.909	3.5628	1.21681	64.9297	39.2527	-94.9172	-175.513	-56.6348	141.765	62.1319	39.5749	46.9834	27.485	-83.509	74.2387	-66.2556	175.398	-508.307	184.483	-87.9071	513.119	-404.751	-52.3802	-79.3366	324.593	-61.6897	-36.2954	-42.5606	114.935	-94.5591	42.4545	-150.552	30.3713	-7.66764	105.005	-131.026	78.8269
3589	-285.194	3.56236	1.19288	64.7646	39.0304	-94.9241	-174.292	-57.3521	141.805	61.7126	39.9616	47.0073	28.8585	-84.0756	75.5575	-67.2664	173.956	-507.806	184.624	-88.29	514.603	-405.916	-52.5551	-78.6949	323.64	-60.6761	-36.8906	-42.1309	114.517	-94.8155	42.9841	-151.054	31.3476	-8.29495	104.223	-130.442	78.485
3590	-284.648	3.56362	1.15861	64.9576	39.0881	-95.0548	-173.626	-57.6551	142.002	61.2176	40.1661	47.0332	29.4204	-84.2841	76.5599	-68.0679	173.085	-507.955	184.083	-87.5602	516.44	-407.745	-52.3871	-79.044	325.082	-62.3703	-31.9849	-47.1678	114.516	-94.6531	41.3777	-149.537	29.2894	-6.91688	104.168	-130.361	78.6714
3591	-285.528	3.56557	1.14708	66.0158	41.2723	-95.2472	-172.392	-58.2923	142.472	60.2591	40.54	47.5773	28.8479	-83.3512	78.9983	-70.5069	171.789	-508.06	180.4	-83.8175	515.299	-406.489	-52.1121	-78.4352	323.107	-60.727	-30.2737	-48.8371	114.006	-95.5786	46.2558	-152.559	19.5554	2.70078	103.166	-130.442	78.485
3592	-287.641	3.5596	1.14895	65.5755	40.6856	-95.2375	-184.638	-49.7066	139.881	65.3734	37.3311	47.0028	31.9702	-85.8011	78.6097	-69.6336	170.979	-509.021	182.072	-85.1227	515.108	-406.649	-51.9516	-76.0259	316.774	-54.5704	-37.2098	-41.3117	112.289	-95.3786	43.5337	-150.657	23.1463	-1.12416	103.468	-130.336	78.6282
3593	-296.69	3.55963	1.13052	66.7288	42.3544	-95.1666	-183.298	-51.1902	140.258	65.2769	37.3313	46.8233	32.2531	-85.7495	78.2834	-69.2802	170.98	-509.49	185.111	-87.8873	517.897	-409.665	-51.5458	-77.2992	321.36	-58.8709	-34.216	-44.7911	113.07	-96.2757	47.8851	-153.467	16.1619	5.96997	102.722	-130.442	78.485
3594	-298.513	3.5393	1.13527	66.6452	42.4879	-94.9134	-181.788	-52.5571	139.836	65.6896	37.6096	46.6511	33.127	-86.1204	78.9111	-69.6481	170.497	-508.74	188.294	-91.7964	521.337	-412.423	-52.1451	-77.4354	322.548	-60.013	-32.7042	-46.4385	113.203	-96.4367	48.3437	-153.88	15.4335	6.57166	102.525	-130.442	78.485
3595	-285.857	3.58312	1.15862	65.0264	40.0507	-95.2554	-179.946	-53.4648	141.177	63.6834	38.167	46.004	35.1833	-89.081	75.2346	-65.8387	172.307	-506.896	192.83	-96.9955	520.25	-411.475	-52.0145	-79.8183	322.599	-59.6426	-37.64	-41.5677	115.114	-95.1652	41.7976	-150.245	27.3098	-5.75318	107.004	-133.356	79.2061
3596	-279.987	3.58019	1.15196	63.7101	38.1109	-94.666	-173.06	-58.8493	141.608	62.2272	40.0093	45.9959	35.8161	-88.9508	76.0784	-66.6908	171.704	-507.121	194.187	-98.2941	521.763	-412.932	-52.3167	-78.3059	320.202	-57.1576	-39.991	-39.2595	114.361	-93.7439	37.077	-147.7	35.3088	-13.7862	106.85	-131.959	79.5135
3597	-281.507	3.55953	1.16552	64.1945	37.5538	-94.818	-174.233	-57.7802	141.857	61.9763	39.7992	45.7446	36.0967	-88.3271	75.2212	-65.8564	171.286	-508.721	191.84	-95.2153	523.013	-414.485	-51.5551	-79.6366	325.579	-62.484	-34.7855	-44.6596	114.953	-93.2555	38.4695	-150.288	38.4161	-15.7677	106.511	-130.726	78.7682
3598	-270.234	3.55557	1.14079	63.1062	38.0656	-95.016	-173.228	-58.3758	142.437	61.1322	39.9699	45.4788	36.8351	-89.2852	74.9956	-65.3889	171.541	-510.716	186.404	-88.6758	522.142	-414.056	-51.0901	-75.5218	315.283	-52.6686	-44.1388	-34.3521	112.006	-93.125	38.8882	-150.49	38.3203	-15.7729	106.049	-130.58	79.0447
3599	-268.127	3.56714	1.13093	64.6795	38.0301	-95.3389	-182.437	-50.9655	140.268	64.244	38.0451	45.5334	37.6284	-89.8861	75.8344	-66.0307	170.745	-510.907	185.709	-87.9792	521.986	-413.815	-51.2999	-78.5984	325.216	-62.3669	-32.6322	-46.8726	114.051	-92.5418	36.2349	-148.173	34.3865	-13.2165	105.633	-130.04	80.3181
3600	-271.236	3.56435	1.11573	64.7813	38.53	-95.5591	-181.944	-50.9588	140.509	63.5789	38.2577	45.4111	38.3279	-90.465	76.4831	-66.352	170.251	-510.36	184.593	-87.2679	520.699	-412.118	-51.8792	-78.27	325.17	-62.7455	-28.4919	-50.9213	113.687	-92.7919	35.5814	-146.699	30.8037	-10.5073	104.837	-130.01	80.6448
3601	-280.115	3.56528	1.10513	64.5729	39.5773	-94.7982	-173.703	-58.3699	141.865	62.1545	39.662	45.8127	38.4188	-90.9683	78.6539	-68.3612	169.465	-509.706	186.388	-89.4108	520.86	-412.155	-51.989	-76.6305	319.372	-57.8164	-26.7471	-52.1014	112.461	-92.6829	39.3425	-151.063	27.246	-6.0829	105.393	-130.015	79.4807
3602	-286.255	3.58022	1.08777	66.2493	42.2446	-94.8752	-171.454	-59.9048	141.826	61.6438	40.2235	46.184	38.8279	-90.8039	80.6986	-70.3133	167.997	-508.838	186.219	-89.5718	521.062	-412.126	-52.1756	-77.2077	322.357	-60.4599	-25.2452	-54.383	113.09	-93.8696	44.5706	-153.661	14.8989	5.62288	104.322	-130.25	80.0075
3603	-279.487	3.56388	1.09901	65.2372	40.6778	-95.0178	-174.772	-56.969	141.952	61.6597	39.7434	46.2602	38.7649	-89.9748	81.6734	-71.2031	166.886	-507.845	187.086	-91.3688	519.458	-409.95	-52.8043	-73.7025	314.183	-51.9011	-39.5741	-39.8641	110.969	-93.6312	43.5498	-154.402	23.764	-2.04965	105.579	-130.208	79.4697
3604	-275.321	3.66758	1.12798	65.6903	42.8381	-95.2532	-175.037	-56.3797	142.998	60.4109	39.8116	47.8312	33.6955	-87.8749	78.7686	-70.332	171.451	-508.165	187.187	-90.9623	518.356	-409.394	-52.7203	-76.5887	313.406	-51.2893	-39.226	-39.8851	114.563	-94.7699	50.7649	-160.236	17.2862	5.5118	105.336	-130.442	78.485
3605	-277.475	3.68049	1.11426	66.2107	42.8171	-95.1742	-175.392	-56.2235	140.674	62.7317	39.6476	47.4865	35.9558	-90.1439	78.6961	-70.0123	171.404	-507.833	188.211	-92.2292	519.09	-409.971	-52.9364	-77.703	316.613	-54.6816	-33.1947	-45.9246	114.984	-94.7339	48.2814	-157.813	15.8338	6.59747	104.936	-130.442	78.485
3606	-269.829	3.67628	1.08627	64.915	40.0082	-95.2652	-175.415	-56.048	141.129	62.1346	39.7358	47.5023	36.2021	-90.3569	79.2406	-70.4614	171.139	-509.312	183.696	-86.7571	519.511	-410.832	-52.0825	-76.9519	315.054	-53.0063	-35.6044	-43.5075	114.505	-94.2123	42.3671	-153.504	27.1929	-4.66403	105.734	-130.442	78.485
3607	-263.62	3.64593	1.14035	67.7046	45.6033	-95.3042	-179.572	-51.9601	143.506	59.9414	39.3963	46.152	34.9201	-89.7865	71.3196	-62.3403	172.799	-509.349	184.222	-87.2339	519.593	-410.866	-52.4093	-76.7433	313.996	-52.2603	-33.3039	-45.635	114.229	-95.4503	52.0247	-158.774	6.43717	14.9959	102.689	-129.311	80.1959
3608	-267.417	3.62045	1.15722	66.6391	43.1531	-95.3695	-185.717	-47.2441	141.778	62.4679	38.0185	45.2969	37.146	-91.6934	69.4481	-59.9217	172.707	-511.59	178.324	-80.2186	519.174	-410.769	-51.7603	-76.9812	316.69	-54.74	-31.9055	-47.5771	114.294	-94.9623	46.1529	-155.162	17.5778	4.14389	104.492	-129.749	79.6135
3609	-256.426	3.62968	1.14367	65.9175	41.5895	-95.3764	-183.397	-49.3138	139.924	64.0485	38.249	45.2363	38.8731	-93.3003	70.5748	-60.8124	172.043	-512.543	173.31	-74.7742	519.068	-410.674	-51.0912	-75.3615	312.366	-50.5369	-34.5988	-44.5816	113.153	-94.4227	42.3886	-153.385	25.3132	-2.70839	106.029	-130.284	78.83
3610	-268.503	3.62556	1.13723	66.9715	44.6657	-95.3768	-186.296	-47.5862	139.744	65.0479	37.3917	44.4103	41.4106	-95.6338	68.6805	-58.4951	172.156	-509.109	185.015	-88.589	514.812	-405.725	-53.5707	-74.5666	310.001	-48.2066	-36.732	-42.3116	112.674	-95.9786	50.0093	-158.303	14.6768	8.31441	104.803	-130.442	78.485
3611	-252.476	3.60634	1.22345	66.0163	41.97	-92.9696	-176.318	-56.9672	130.591	73.5617	39.6639	38.7112	67.9832	-119.907	59.7076	-44.9126	169.425	-503.933	197.36	-105.023	513.085	-401.795	-56.0383	-76.8566	317.73	-55.7534	-29.4534	-49.9882	114.183	-96.3204	36.2055	-148.395	36.4369	-14.1289	103.509	-130.624	78.8672
3612	-268.916	3.58057	1.19477	65.5436	41.4012	-93.5558	-174.111	-59.2396	135.529	69.2457	39.3208	39.8404	66.0352	-118.709	64.9613	-50.4501	169.253	-504.721	195.43	-102.956	514.33	-402.945	-55.3142	-77.6909	322.169	-60.2689	-24.3011	-55.3658	114.393	-96.3167	37.4993	-149.138	34.6991	-12.435	103.378	-130.585	78.9374
3613	-269.593	3.61836	1.2037	64.7561	40.2927	-94.3463	-175.508	-57.4574	138.051	66.4773	39.0461	41.108	61.958	-115.573	66.2929	-52.6598	169.781	-502.522	194.762	-102.961	507.725	-396.726	-54.8136	-80.0571	321.524	-60.0418	-24.6321	-54.1583	115.941	-95.6336	38.0794	-151.133	38.9003	-16.2851	104.964	-131.518	78.9935
3614	-273.142	3.60231	1.17001	64.5473	39.5288	-94.7642	-176.534	-56.4675	140.659	63.9991	38.8485	42.0804	60.2138	-113.296	72.2943	-58.806	168.011	-501.758	196.427	-105.415	510.169	-398.568	-54.9376	-79.7264	323.632	-62.1553	-22.7351	-56.4616	115.427	-95.1162	35.5139	-148.289	36.8592	-15.3943	104.192	-130.841	79.8876
3615	-269.567	3.59084	1.12669	65.3698	40.6831	-94.887	-175.993	-56.5804	141.505	62.8007	39.1879	43.1598	57.9848	-110.752	77.7498	-64.5013	166.368	-502.29	191.855	-100.574	508.685	-397.158	-54.3608	-75.0236	312.283	-51.1124	-35.7392	-42.4747	112.02	-95.9476	42.6194	-155.251	32.2244	-9.41066	104.181	-130.498	78.8254
3616	-279.998	3.58159	1.11793	66.2381	41.8279	-94.801	-174.973	-57.4098	141.246	62.92	39.4207	42.8378	59.3074	-112.465	77.8037	-64.2373	166.87	-503.345	189.257	-97.1597	510.053	-398.77	-54.0909	-75.1656	315.027	-53.6626	-34.8507	-43.5163	111.911	-96.5203	45.3522	-156.992	27.2976	-4.42793	103.84	-130.442	78.485
3617	-283.716	3.60906	1.15306	66.6233	42.8194	-95.5021	-184.869	-49.1353	141.095	63.9205	37.4463	42.8477	57.5775	-111.515	74.4655	-61.7019	169.403	-504.325	189.341	-96.1282	508.883	-398.77	-53.0502	-79.4955	321.9	-60.415	-29.7102	-48.5642	115	-96.992	46.9883	-157.346	22.8142	-0.490447	103.911	-131.165	78.9422
3618	-296.341	3.6172	1.15135	68.613	45.7322	-95.416	-180.879	-52.3555	140.183	64.2404	38.1965	43.5609	60.3652	-113.616	81.3245	-68.1801	167.409	-502.894	188.968	-96.5846	505.875	-395.297	-53.7733	-77.9448	318.579	-56.9679	-34.2416	-44.065	114.077	-97.9636	54.1029	-161.355	9.50632	12.5969	101.618	-130.871	79.2046
3619	-300.778	3.58905	1.17332	67.9662	44.7251	-94.8035	-173.779	-58.2072	141.899	61.9753	39.8193	43.502	60.1103	-112.886	82.1106	-68.8414	167.276	-503.323	189.22	-96.5683	507.258	-396.647	-53.7519	-79.1349	323.048	-61.1549	-30.0835	-48.8247	114.953	-97.9739	53.7435	-160.427	12.7604	9.15659	100.983	-130.677	79.2096
3620	-295.483	3.58353	1.14697	67.4231	45.8574	-94.8545	-175.586	-56.8299	141.255	62.8783	39.3611	43.5227	59.8144	-112.103	83.0187	-69.5626	166.69	-502.923	191.502	-99.2544	509.212	-398.315	-53.9784	-74.5292	309.886	-48.5996	-42.261	-35.2985	111.468	-98.0458	56.0665	-162.844	10.4813	11.716	100.962	-130.45	78.7582
3621	-298.077	3.58947	1.16508	67.4173	43.8492	-95.0368	-175.095	-56.9132	141.789	62.0232	39.5588	44.0135	58.0526	-110.335	84.3176	-71.1057	166.413	-501.698	190.454	-98.2241	504.013	-393.807	-53.7636	-79.7157	324.042	-62.4873	-28.8351	-49.3508	114.966	-97.8427	54.4289	-161.721	16.2987	6.24022	101.065	-130.442	78.485
3622	-287.653	3.60903	1.16214	66.6761	42.5798	-94.1997	-167.593	-63.5073	138.28	64.7744	41.0736	43.4388	63.8795	-115.32	86.4217	-72.1872	164.55	-498.344	198.809	-109.177	505.066	-393.346	-55.2395	-79.3087	323.164	-61.3927	-30.475	-48.1124	115.048	-98.6512	51.8334	-160.642	24.3652	-1.57455	101.135	-130.953	78.1095
3623	-290.174	3.60229	1.14538	66.5111	41.8347	-94.9799	-172.25	-59.1061	140.432	62.7791	40.1512	43.8603	62.8828	-113.942	88.3793	-74.1866	163.456	-497.036	199.045	-110.338	504.344	-391.979	-55.9831	-78.4477	322.413	-60.5926	-31.9545	-46.6901	114.331	-97.8414	49.2141	-158.748	25.7216	-3.39012	101.144	-130.442	78.485
3624	-290.1	3.60071	1.1147	68.2156	45.1195	-95.3796	-170.138	-60.0945	142.966	59.4836	40.8392	44.2654	61.6894	-112.582	90.0063	-75.937	162.835	-496.793	198.037	-109.326	505.298	-392.835	-55.9655	-76.9752	319.071	-57.4634	-34.2374	-44.0477	113.095	-98.4286	56.5833	-164.236	11.911	10.4828	100.531	-130.442	78.485
3625	-291.233	3.60156	1.11648	66.3928	41.4772	-95.6463	-175.385	-55.784	142.546	60.4425	39.7702	44.1316	62.6199	-113.334	90.0904	-75.8329	162.488	-496.563	198.124	-109.615	505.058	-392.42	-56.4261	-76.9628	319.445	-57.6192	-34.7177	-43.8706	113.289	-97.1913	46.9394	-157.104	25.9523	-3.94281	101.743	-130.269	78.6989
3626	-292.338	3.5963	1.10089	68.2132	44.8492	-95.0666	-171.992	-59.0065	143.16	59.9489	40.4565	44.3346	61.873	-112.726	90.9345	-76.865	162.725	-498.138	198.477	-108.911	509.936	-397.794	-55.4216	-76.8646	320.185	-58.2729	-34.4839	-44.2177	113.125	-98.0003	53.8507	-161.649	11.0411	10.7463	100.612	-130.013	78.964
3627	-287.641	3.58658	1.09585	65.7564	41.1899	-95.0681	-171.214	-59.7514	143.178	59.9406	40.4918	44.3185	61.3703	-111.962	91.0827	-77.0507	162.688	-498.329	199.404	-109.884	511.955	-399.595	-55.4681	-75.3256	316.321	-54.472	-38.5422	-39.8684	112.053	-96.8243	44.6255	-154.717	25.6497	-4.12845	101.722	-130.061	78.9046
3628	-295.852	3.5768	1.10901	68.1458	44.59	-95.0082	-173.512	-58.0029	142.333	61.0703	40.0887	43.7459	63.0821	-113.663	89.971	-75.7042	163.355	-499.207	200.157	-110.392	514.322	-401.778	-55.9036	-76.593	321.445	-59.2227	-33.6818	-45.5509	113.075	-98.2075	51.6343	-158.718	11.5624	9.75181	100.138	-129.984	78.9766
3629	-296.353	3.5715	1.10691	66.2771	41.4349	-95.6795	-178.187	-53.7415	142.955	60.6217	39.1123	43.8011	63.4675	-113.645	90.798	-76.3715	162.598	-498.458	198.866	-109.664	512.602	-399.643	-56.5653	-75.1597	317.297	-55.4904	-35.4534	-43.1549	111.798	-97.1227	44.3876	-153.869	24.5301	-3.22226	101.574	-130.373	78.5672
3630	-298.062	3.56842	1.09553	67.5412	43.3927	-96.18	-183.58	-49.1726	143.158	60.8876	37.9454	43.6209	64.0535	-114.404	90.2826	-75.7253	162.83	-500.376	193.348	-102.824	509.854	-397.696	-55.8157	-75.6762	319.422	-57.5676	-32.8816	-45.9122	112.081	-98.0326	49.1727	-156.396	16.1512	5.11756	100.227	-130.265	78.6722
3631	-293.439	3.54971	1.11951	65.8814	41.4077	-95.6978	-174.364	-56.2554	143.715	58.9025	40.2247	43.3776	64.9628	-115.322	90.1489	-75.2949	162.65	-500.347	189.828	-99.454	507.334	-394.983	-55.8062	-73.0519	312.083	-50.4164	-40.5967	-38.1012	110.343	-96.7987	43.2642	-152.487	25.408	-4.23511	101.373	-129.855	79.0491
3632	-304.354	3.55689	1.09193	68.4739	44.5481	-95.6517	-172.895	-57.2102	143.871	58.3092	40.7691	43.3578	64.6885	-115.205	89.9826	-75.1346	162.769	-501.054	188.835	-97.7853	508.685	-396.724	-55.3969	-74.8172	317.864	-55.8166	-35.3334	-44.1873	111.657	-98.248	50.3726	-156.248	10.9547	9.98759	99.4079	-129.703	79.2037
3633	-301.563	3.55414	1.08638	67.8026	44.1399	-94.854	-173.016	-58.7431	142.055	61.6194	39.9767	43.5622	64.3191	-115.117	90.7302	-76.0241	163.144	-502.797	190.675	-98.5781	513.132	-401.744	-54.5072	-73.7066	315.329	-53.3837	-38.0579	-41.0462	110.71	-97.6034	48.6259	-155.207	12.2599	8.46146	99.7353	-129.564	79.387
3634	-300.881	3.50967	1.0969	67.1351	41.9791	-96.2607	-183.662	-49.5251	146.111	58.5628	37.6484	44.1703	58.395	-107.947	91.6211	-77.8115	162.762	-505.972	184.305	-90.0264	513.966	-403.704	-53.1154	-76.3442	325.462	-63.1698	-29.9442	-49.9125	112.084	-96.42	49.19	-156.149	19.4255	3.24151	98.4865	-127.027	78.0095
3635	-291.76	3.55533	1.12714	66.8419	42.4883	-93.6715	-167.984	-64.2152	136.136	68.0679	40.4404	42.5346	69.2001	-118.832	91.5697	-75.7682	161.931	-503.087	194.05	-101.838	515.092	-403.758	-54.4044	-73.9028	317.848	-55.7723	-37.1713	-42.2272	110.58	-98.034	47.9454	-155.43	22.3169	-0.277312	99.5244	-129.503	78.0361
3636	-302.778	3.53683	1.15984	66.9536	42.1704	-94.5858	-172.865	-60.1319	140.377	64.714	38.852	43.5136	66.4917	-116.017	93.9721	-78.3292	160.688	-499.574	194.94	-104.54	508.511	-397.09	-54.6036	-77.2807	326.147	-64.0424	-30.5233	-48.7503	112.767	-98.2454	48.714	-155.084	20.9995	0.902465	98.6419	-129.314	78.377
3637	-293.71	3.52665	1.16097	65.7008	40.4476	-95.1485	-172.481	-59.6108	142.725	61.6952	39.1695	43.732	65.9208	-115.285	94.9445	-79.2814	160.11	-497.673	195.273	-106.286	507.283	-394.843	-55.7979	-75.1908	320.936	-58.4821	-39.2069	-40.1381	111.668	-97.6825	44.5934	-151.879	28.472	-6.64092	99.2299	-129.328	78.8385
3638	-297.654	3.52542	1.13909	66.9087	42.7947	-95.6501	-180.113	-53.339	142.382	62.8772	37.5138	43.4196	66.4641	-116.167	93.9519	-78.1179	160.599	-499.32	191.858	-101.78	506.318	-394.437	-55.3598	-74.2542	319.408	-57.0275	-40.8429	-38.2998	110.881	-98.7752	49.0786	-153.839	19.0066	2.59277	97.8313	-129.367	79.0085
3639	-296.188	3.52535	1.20353	67.8404	43.9991	-94.7607	-174.422	-58.393	139.266	65.4595	38.7846	41.9031	75.0596	-125.059	92.6541	-75.2428	160.446	-496.312	198.015	-110.435	505.446	-392.042	-57.2178	-75.2955	322.4	-59.8306	-37.962	-41.3608	111.912	-100.48	51.1155	-155.463	18.6384	3.09715	96.3783	-129.704	78.8751
3640	-285.495	3.51862	1.24519	66.9971	42.0058	-94.3668	-172.661	-59.6991	138.742	65.7522	39.3719	41.6551	75.96	-125.975	91.9944	-74.4075	160.397	-495.728	197.941	-110.843	504.414	-390.739	-57.6493	-75.5503	324.1	-61.306	-37.3266	-42.3653	112.217	-99.6984	46.207	-152.179	27.3789	-5.73006	97.2782	-129.682	79.0653
3641	-298.425	3.48953	1.24048	67.9326	43.7803	-95.6917	-179.853	-52.8783	143.794	60.6197	38.3756	41.5926	74.8784	-124.01	91.6634	-74.3089	159.749	-495.384	196.262	-109.59	500.557	-386.884	-58.0341	-75.4343	324.843	-61.9142	-37.6231	-42.2644	112.064	-100.193	51.771	-156.062	20.4279	1.91402	96.4915	-129.204	78.8219
3642	-279.967	3.5568	1.31541	66.6708	41.7477	-94.8935	-179.826	-52.4582	139.319	65.1924	38.9374	41.8773	72.3749	-120.76	90.4267	-73.6827	159.392	-497.011	193.453	-105.434	501.899	-388.998	-57.0946	-76.8496	325.693	-62.656	-38.6134	-41.2714	113.295	-98.9452	50.2654	-156.693	29.1281	-6.01958	100.411	-132.323	78.7971
3643	-284.334	3.54109	1.31206	67.2562	42.5767	-95.5053	-181.911	-50.5921	140.849	63.6952	38.3224	41.655	73.7003	-122.172	90.5136	-73.4176	159.26	-496.813	191.598	-103.685	499.009	-386.068	-57.3664	-76.5449	326.119	-63.0165	-38.5685	-41.3351	112.89	-98.9188	51.6274	-157.628	26.2852	-3.20706	99.8273	-131.754	78.9723
3644	-306.154	3.53554	1.28986	69.9794	46.2225	-95.5093	-178.472	-53.3485	141.793	62.247	38.9953	41.6894	73.6844	-122.316	90.5873	-73.4552	159.325	-496.604	191.922	-104.011	499.68	-386.71	-57.4038	-78.3798	332.746	-69.0394	-34.7999	-46.2081	114.41	-100.036	59.4172	-162.477	10.4241	12.5768	98.0778	-131.027	79.2771
3645	-289.191	3.51173	1.2885	68.1661	42.857	-95.089	-170.856	-59.9487	143.773	59.3516	40.5434	41.6638	73.2243	-121.345	89.1868	-72.2458	158.681	-494.559	197.193	-110.826	498.69	-385.161	-58.1099	-79.0246	336.553	-72.5307	-33.0638	-48.7532	114.916	-98.9349	50.9736	-155.897	24.3779	-1.72067	98.6187	-130.552	79.3595
3646	-288.044	3.52871	1.2403	67.7985	46.4455	-95.948	-175.367	-55.6573	144.677	58.403	39.6517	42.2706	72.3127	-119.92	91.4087	-74.526	157.425	-493.813	194.699	-108.668	493.704	-380.139	-58.6383	-72.5291	317.237	-54.1236	-49.7196	-30.6152	110.424	-99.414	57.717	-160.985	11.3392	11.2297	98.0028	-130.416	79.8094
3647	-280.943	3.52125	1.2325	66.3982	42.4462	-95.957	-172.143	-57.7482	145.539	56.6605	40.6886	42.4178	71.2823	-118.887	91.5374	-74.7663	157.334	-494.431	190.712	-104.149	491.053	-377.836	-58.2549	-74.2981	322.395	-58.9066	-44.2111	-36.9003	111.729	-98.0917	51.5172	-158.459	27.8488	-4.25304	100.521	-130.329	78.9821
3648	-287.223	3.52463	1.21371	67.5855	42.7599	-96.0511	-179.483	-52.0324	143.838	59.3731	39.0795	42.0695	71.815	-119.736	90.1051	-73.1796	157.866	-497.207	186.99	-98.437	493.756	-381.462	-57.0479	-76.1494	326.5	-63.2343	-37.1686	-43.7357	112.793	-98.4613	52.5097	-158.41	25.139	-1.66292	99.7389	-130.307	78.7479
3649	-295.347	3.51566	1.25968	68.3559	44.8238	-95.0077	-170.808	-59.9705	142.957	60.1163	40.6061	41.7456	72.6417	-120.492	88.9612	-71.8802	157.98	-499.626	183.799	-93.5351	497.518	-386.04	-55.313	-74.8289	322.081	-59.3341	-37.7347	-42.5633	111.579	-98.9309	57.4167	-162.096	17.2002	6.4165	99.1414	-130.442	78.485
3650	-263.477	3.36216	1.43003	71.8079	50.4533	-95.8412	-193.573	-39.9896	148.876	56.1877	36.9719	37.1003	56.3575	-103.535	56.8129	-39.4868	160.902	-505.225	171.239	-77.5837	498.756	-388.811	-52.1306	-73.405	317.506	-55.206	-39.6096	-39.9018	110.147	-99.8606	65.2656	-167.226	1.86755	20.7282	99.4391	-129.977	82.269
3651	-262.523	3.34378	1.47795	70.5527	48.5016	-93.2802	-187.893	-42.9632	142.427	60.6082	39.4859	37.1494	56.2043	-103.66	56.8102	-39.5296	161.096	-504.136	172.755	-76.9271	501.678	-392.431	-52.5222	-72.438	314.687	-52.552	-41.561	-37.6598	109.355	-99.3829	58.4775	-160.198	7.86967	13.6993	96.8957	-128.026	82.5708
3652	-223.686	3.37065	1.48621	69.4312	45.998	-93.2464	-188.679	-44.0127	142.394	62.3603	38.1691	37.1674	54.3984	-102.076	55.2669	-38.181	161.435	-504.535	177.13	-80.3742	500.754	-391.981	-52.2048	-75.841	328.046	-62.2365	-47.2505	-35.9473	113.406	-98.56	54.3614	-158.324	18.9142	3.08297	98.3763	-126.358	83.8102
3653	-215.603	3.38207	1.49307	69.954	45.6033	-93.4457	-191.239	-42.0386	142.044	63.0859	37.5492	36.3954	56.8071	-103.932	52.8411	-35.0948	161.038	-506.632	172.827	-75.2612	503.859	-395.183	-51.4698	-77.1178	331.484	-65.8194	-42.6574	-40.4817	114.299	-98.1049	51.557	-155.927	21.3713	0.141789	98.8266	-126.792	84.0707
3654	-180.216	3.4125	1.38301	68.3763	44.0192	-93.1083	-187.51	-46.8765	141.158	65.1526	37.2193	37.2276	56.2624	-105.126	55.0636	-37.567	161.45	-510.65	166.618	-67.2928	511.225	-403.08	-49.1629	-75.1693	325.896	-60.384	-47.7815	-35.1612	113.097	-97.8053	47.9869	-153.067	27.9269	-6.41113	99.0917	-126.755	83.9627
3655	-246.847	3.38092	1.48547	70.9134	47.2336	-93.0487	-193.482	-42.8979	140.034	67.8955	35.5111	36.9018	57.1517	-105.12	54.9132	-37.2587	161.205	-510.262	169.586	-70.5311	510.785	-402.71	-49.6879	-76.5687	330.101	-64.6632	-41.0335	-42.1206	113.828	-98.9865	54.91	-157.099	12.9691	8.23838	97.2747	-126.878	83.9124
3656	-234.426	3.39603	1.47332	71.0085	47.4379	-93.4154	-193.352	-42.959	140.247	67.5804	35.3945	37.0735	57.0219	-104.955	55.9415	-38.1738	160.831	-507.901	174.682	-76.91	505.199	-396.943	-50.9289	-77.5726	333.706	-67.6666	-40.1813	-43.7113	114.79	-98.2543	58.9007	-162.849	13.4351	8.97205	99.0004	-126.843	83.4512
3657	-249.709	3.39821	1.45785	71.0994	47.3434	-93.2023	-189.199	-47.4373	139.542	68.7056	35.649	37.5077	57.4403	-105.685	58.434	-40.5358	160.204	-510.06	167.536	-69.05	508.919	-400.393	-49.7658	-77.359	330.855	-65.524	-35.321	-48.0247	114.305	-98.504	60.632	-164.619	13.7324	9.22037	99.3899	-127.662	82.3307
3658	-234.294	3.40808	1.42085	69.2746	46.0395	-93.4241	-190.917	-46.1735	139.496	69.1083	35.0815	37.8998	56.4617	-104.901	59.4093	-41.541	160.088	-510.316	167.449	-68.9631	509.43	-400.962	-49.7069	-75.0126	323.927	-58.8611	-41.4682	-41.4494	112.689	-98.5372	59.3289	-164.43	20.6562	3.11869	100.69	-128.329	81.3442
3659	-252.092	3.39608	1.43939	70.4933	49.4845	-93.9488	-195.302	-42.3501	139.742	69.1717	34.1483	37.7679	56.8759	-105.334	59.45	-41.4229	160.163	-511.887	162.05	-63.0561	514.401	-405.458	-49.2304	-72.531	315.81	-51.4051	-46.1094	-35.955	110.741	-98.7679	65.0065	-168.123	7.71081	15.6374	98.835	-127.507	81.8086
3660	-250.781	3.39111	1.44201	70.6102	46.7098	-93.6215	-193.012	-44.1418	138.756	69.7564	34.7524	35.9354	62.8207	-111.52	54.4306	-35.4336	160.135	-506.355	173.72	-76.2374	504.619	-395.497	-52.1503	-76.5924	328.025	-62.7722	-35.5756	-47.3985	113.479	-97.9756	55.8823	-160.274	19.1236	3.28283	97.5837	-126.199	82.2138
3661	-247.972	3.40423	1.39952	69.5481	45.4054	-93.9789	-191.824	-45.0036	139.265	68.9816	34.8695	36.9846	60.4414	-109.586	58.0566	-39.514	159.948	-508.239	166.683	-68.3905	507.878	-398.661	-51.1684	-75.3704	323.194	-58.3504	-36.5365	-45.8706	112.514	-97.9013	54.1832	-158.947	23.1697	-0.608299	97.9664	-126.738	81.7065
3662	-260.118	3.41407	1.48086	70.5835	47.2222	-93.4829	-195.897	-40.226	137.794	69.7807	35.0879	35.8531	64.1295	-112.709	54.8678	-35.35	159.369	-505.692	167.345	-68.2853	507.139	-398.039	-53.6721	-75.1492	323.564	-58.2601	-39.2878	-43.7231	112.749	-98.0442	57.2699	-157.052	17.9177	3.99673	89.4149	-120.93	81.7639
3663	-228.583	3.40378	1.5086	72.9474	50.2863	-92.1555	-187.807	-46.403	135.883	70.3679	37.3539	32.8747	71.2381	-119.519	42.8149	-21.7266	159	-503.988	164.956	-64.2298	507.226	-398.481	-54.5941	-75.4454	324.597	-59.1828	-38.4622	-44.7095	112.953	-98.1236	57.4994	-154.255	10.7434	9.59089	86.0519	-119.325	83.0125
3664	-227.461	3.41391	1.45913	70.6457	48.6485	-92.2858	-187.792	-46.762	136.096	70.4548	37.0662	33.6634	70.6369	-119.685	46.4438	-25.592	159.182	-501.061	173.362	-74.3476	500.848	-391.941	-55.9925	-72.5123	316.555	-51.3939	-47.5191	-35.1	110.8	-97.5133	53.2115	-151.059	16.5534	3.38436	86.6325	-119.463	83.2429
3665	-226.124	3.40098	1.50763	71.7776	49.4176	-90.7283	-172.396	-59.1813	135.131	69.563	40.5582	33.2622	73.415	-122.429	46.7892	-25.3152	158.545	-503.905	163.256	-61.8541	508.663	-400.161	-54.1855	-73.7462	319.877	-54.3478	-44.3876	-38.7421	111.843	-97.6596	54.1294	-151.013	13.229	6.54123	85.5056	-119.023	83.4754
3666	-225.9	3.41569	1.4724	70.9801	47.3467	-90.9526	-172.736	-59.4932	135.528	69.701	40.0431	34.1013	71.9954	-121.74	49.8987	-28.8622	158.938	-504.37	163.675	-62.3243	507.372	-399.145	-53.8039	-74.9916	324.051	-58.1029	-42.3789	-41.3035	112.677	-97.0813	51.1232	-149.424	20.1054	-0.200434	86.5986	-119.292	83.3718
3667	-239.203	3.4169	1.48156	71.8986	48.841	-90.7559	-171.953	-60.4772	134.151	71.1992	40.0559	34.1306	73.2307	-123.125	50.8638	-29.6886	158.995	-501.499	171.249	-71.5236	501.183	-392.702	-55.2763	-75.6871	327.337	-60.8393	-43.0331	-41.2782	113.273	-97.5055	54.646	-151.604	12.643	7.18311	86.1005	-119.328	83.8344
3668	-231.104	3.42741	1.50551	72.2947	48.139	-90.9582	-174.034	-58.9434	134.256	71.4659	39.4895	34.0519	73.9251	-123.541	51.4916	-29.9311	158.593	-506.252	158.171	-56.5412	510.926	-402.525	-52.9202	-77.1772	331.955	-65.0858	-39.159	-45.5872	114.313	-96.966	52.5245	-150.533	16.3576	3.36516	87.023	-119.794	84.1353
3669	-256.488	3.43474	1.44631	72.195	48.8673	-91.3751	-176.017	-57.9649	134.685	71.822	38.5054	35.6083	71.9233	-122.601	57.5767	-36.4586	158.598	-505.068	161.737	-61.3097	508.355	-399.691	-53.4584	-76.1	328.639	-61.7933	-42.2971	-42.3475	113.54	-97.1327	54.2075	-150.786	8.29307	10.8691	85.3664	-119.218	84.7225
3670	-268.248	3.43234	1.43348	71.6267	49.6291	-92.1536	-179.463	-54.9488	137.78	69.1549	37.7152	35.8474	69.7214	-120.055	57.2229	-36.3161	158.222	-503.796	165.787	-66.4646	505.479	-396.635	-54.0065	-73.4564	319.59	-53.6017	-46.4939	-37.0358	111.351	-96.2621	54.0024	-151.167	4.05755	14.7425	86.2515	-119.451	85.1116
3671	-269.264	3.44524	1.39528	71.5686	48.2872	-92.3144	-179.585	-55.072	138.217	68.9356	37.5051	36.3621	68.8541	-119.547	59.0875	-38.4328	158.558	-500.168	178.088	-80.9688	498.89	-389.93	-55.8299	-75.6222	326.445	-60.0793	-40.269	-43.8474	112.7	-95.0151	50.7237	-149.953	6.70085	11.8034	87.3633	-119.25	85.3964
3672	-284.402	3.45162	1.39695	70.7887	47.9184	-92.7685	-182.503	-51.7669	142.338	64.8397	37.3583	37.398	65.471	-116.348	61.6642	-41.6963	158.466	-501.434	174.166	-76.7113	501.294	-392.24	-55.1192	-73.6192	319.035	-53.7032	-41.1617	-41.5978	110.868	-94.4336	50.2422	-150.366	6.46663	12.0426	88.1911	-119.77	85.2368
3673	-284.298	3.45413	1.37339	70.7337	48.3994	-92.8299	-183.411	-50.8143	143.121	64.0767	37.2994	37.5405	65.6566	-116.975	62.2331	-42.351	159.076	-502.677	172.913	-75.007	503.922	-395.039	-54.5308	-72.3851	314.884	-50.2219	-42.5956	-39.2444	109.571	-93.9725	50.3365	-151.058	4.50875	13.8599	88.6422	-119.997	85.4299
3674	-282.594	3.45821	1.3159	70.5525	47.6131	-92.441	-178.437	-57.6886	141.257	67.5767	36.8236	37.766	65.5277	-117.761	62.3843	-42.6901	159.667	-503.561	177.045	-79.2548	505.898	-397.47	-53.8051	-73.1971	317.631	-53.0702	-39.2417	-42.5807	109.946	-93.5977	49.3507	-151.208	7.07375	11.399	89.3292	-120.26	85.3426
3675	-273.487	3.45264	1.39846	70.6878	48.2113	-91.6784	-182.165	-55.8463	141.621	69.0413	36.1142	36.7565	67.564	-119.717	57.282	-37.264	159.954	-506.326	173.765	-75.1623	509.802	-401.72	-52.4418	-72.2235	314.286	-50.4151	-39.6183	-41.2277	108.778	-93.2444	49.4501	-152.142	8.355	10.3072	89.8826	-120.597	85.313
3676	-272.612	3.4422	1.37443	70.6379	47.0533	-92.0939	-182.995	-55.8799	140.552	70.6334	35.3591	37.1897	64.7797	-117.085	58.6496	-39.2534	160.524	-507.696	173.436	-74.523	510.955	-403.195	-51.751	-74.1251	322.409	-58.5177	-33.9879	-47.02	109.697	-92.9088	51.4176	-155.885	12.5947	7.29221	92.6053	-121.715	84.7112
3677	-272.166	3.43666	1.41658	70.7726	47.483	-92.0226	-187.598	-51.0638	143.545	67.7639	35.1984	37.7009	62.2954	-114.777	59.5738	-40.54	160.606	-508.608	170.103	-70.8764	513.481	-405.63	-51.2834	-72.6809	318.899	-55.4092	-37.1946	-43.0627	108.379	-92.6485	50.1794	-153.943	8.99409	10.0146	91.3988	-121.34	85.571
3678	-267.918	3.44049	1.37054	70.1256	47.1324	-92.2584	-187.868	-51.472	142.503	69.2332	34.661	37.8721	61.5098	-113.978	59.9418	-41.085	160.809	-507.793	175.548	-76.9716	512.444	-404.705	-51.6247	-71.8939	316.844	-53.6328	-38.9987	-40.7544	107.552	-92.5268	50.138	-154.207	10.3069	8.81395	91.5111	-121.579	85.4728
3679	-246.698	3.44114	1.37326	69.8277	45.5543	-91.653	-181.313	-58.0317	140.464	71.3061	35.4828	37.2667	62.6674	-115.061	56.7445	-37.6685	161.055	-508.497	175.071	-76.3955	512.945	-405.34	-51.1898	-73.3435	321.954	-58.5703	-35.4908	-44.5929	108.419	-91.6912	47.126	-153.834	18.9321	0.59077	93.4609	-122.084	85.0483
3680	-252.393	3.43531	1.39879	70.3962	46.6923	-91.5013	-181.902	-57.9988	138.433	73.6378	35.2082	37.3385	62.2228	-114.189	57.6941	-38.7144	160.809	-511.929	166.934	-66.918	517.937	-410.469	-49.5674	-72.3881	320.787	-57.6433	-37.4864	-42.3165	107.738	-92.2086	49.211	-154.97	14.3139	5.11128	93.1862	-122.296	85.2708
3681	-240.5	3.43284	1.35566	69.851	45.0969	-91.6514	-181.741	-58.0793	138.359	73.5891	35.1919	37.8835	59.8713	-112.282	59.1657	-40.7014	161.416	-511.753	168.581	-68.7336	518.262	-410.86	-49.6448	-72.9318	324.19	-61.0781	-36.2281	-43.5167	107.861	-91.85	46.4857	-152.947	19.1105	0.147232	93.3487	-122.182	85.7933
3682	-232.751	3.41378	1.44019	69.7157	44.7591	-90.0184	-178.625	-60.7966	137.121	74.7261	36.4998	38.6563	56.7181	-109.414	61.3578	-43.5196	161.583	-514.534	160.006	-58.9261	524.454	-417.002	-48.1329	-72.4829	324.063	-61.071	-37.7743	-41.7194	107.438	-91.8666	46.2534	-152.573	20.3573	-1.12325	93.129	-122.078	86.2602
3683	-251.747	3.41349	1.52606	70.2024	46.8966	-88.5658	-179.282	-60.134	137.031	75.1627	37.1262	39.4778	54.9661	-107.959	64.1932	-46.6267	161.359	-516.086	154.779	-53.0201	529.089	-421.541	-47.2653	-70.6849	318.63	-55.8566	-43.0205	-35.9071	106.124	-92.3871	50.6164	-155.094	11.5364	7.46458	91.6821	-121.816	86.6836
3684	-241.271	3.41218	1.47259	69.3295	44.8365	-89.2234	-181.188	-58.6924	137.135	75.3016	36.39	39.952	53.0579	-106.127	65.5309	-48.3774	161.45	-514.752	161.302	-60.2271	523.93	-416.693	-47.888	-71.7571	322.823	-59.9333	-40.2252	-38.9627	106.756	-92.028	49.2108	-154.998	17.8801	1.63555	92.8874	-122.16	86.546
3685	-241.338	3.41041	1.54294	69.2855	45.1025	-87.8057	-179.836	-59.8045	137.105	75.4795	37.4011	40.2952	52.3921	-105.713	66.6583	-49.6445	161.557	-514.057	163.847	-63.0382	522.537	-415.425	-48.156	-71.6927	323.133	-60.0911	-41.7742	-37.4972	106.684	-92.3109	51.1418	-156.483	16.19	3.51989	92.8414	-122.312	86.594
3686	-218.219	3.46264	1.54645	69.0169	45.1628	-88.7684	-187.745	-52.6146	138.023	74.9463	35.9648	40.6556	48.4424	-103.01	59.6525	-44.0256	164.544	-515.629	159.024	-57.7927	527.362	-419.837	-47.8659	-72.7565	321.029	-58.2796	-44.0127	-34.7656	107.918	-92.3432	49.9933	-156.254	19.9494	-0.150981	94.9696	-123.993	86.3578
3687	-211.414	3.46614	1.58006	68.0579	43.5252	-88.9385	-192.729	-48.1356	138.445	74.9312	35.2381	40.4463	49.2566	-103.438	58.8887	-43.0798	164.226	-514.617	163.082	-62.5151	524.913	-417.24	-48.7766	-72.4434	319.917	-57.1948	-43.7027	-35.0019	107.72	-91.0447	45.5006	-153.591	26.8422	-7.22121	94.6764	-122.946	86.7489
3688	-239.861	3.46743	1.57612	70.1268	47.2242	-89.9033	-199.291	-42.3064	139.398	74.4075	33.821	39.5392	54.6882	-108.215	58.9967	-42.0961	163.308	-514.293	164.87	-64.6387	523.601	-415.74	-49.3196	-71.7604	319.12	-56.1091	-45.2014	-34.0299	107.324	-92.253	51.0559	-155.881	11.4274	7.49573	93.0516	-123.145	87.2904
3689	-223.242	3.47349	1.52885	70.5957	46.4698	-90.309	-198.014	-43.565	139.175	74.5408	33.691	39.7068	53.9509	-107.78	59.343	-42.5431	163.469	-516.264	158.62	-57.5946	528.821	-420.78	-48.4496	-73.493	325.437	-62.2601	-39.5466	-40.1525	108.435	-92.0841	50.55	-156.578	15.1891	4.07923	94.0768	-123.454	86.9318
3690	-218.547	3.47181	1.51882	70.3222	46.3192	-90.4469	-195.562	-46.0009	138.522	75.1363	33.7743	39.9576	53.4332	-107.187	60.5513	-43.8064	163.262	-517.16	155.212	-53.9732	531.991	-423.685	-47.8394	-73.3675	325.375	-62.0309	-41.0949	-38.7236	108.385	-91.5577	51.5254	-159.138	17.1192	2.80897	95.8309	-123.777	86.6484
3691	-200.865	3.47062	1.45812	68.1031	43.5653	-91.2856	-199.782	-42.1434	139.728	74.1315	32.7914	41.2856	48.1617	-102.505	63.8041	-47.9248	163.627	-517.204	155.814	-53.9831	535.008	-427.159	-47.8074	-71.5806	320.19	-57.1158	-46.1398	-33.0858	106.976	-90.0533	43.3223	-152.6	26.6834	-7.3279	96.378	-123.184	86.6731
3692	-243.112	3.47267	1.41874	70.0586	46.8059	-90.997	-194.488	-46.9378	138.696	74.778	33.6073	41.6021	47.5216	-101.887	65.1312	-49.3608	163.52	-516.459	158.609	-57.3636	532.095	-424.153	-48.2266	-71.198	318.604	-56.1466	-42.5247	-36.1977	106.442	-90.9721	50.2729	-156.883	9.39418	9.21195	94.9288	-123.325	86.6826
3693	-244.521	3.45032	1.40169	69.1758	44.4927	-90.8091	-189.364	-51.7459	137.824	75.4152	34.2512	41.94	46.9575	-101.387	66.7417	-51.1295	163.507	-513.767	165.73	-66.193	527.776	-419.163	-49.7687	-72.656	324.027	-61.3381	-38.2816	-40.9503	107.428	-90.5429	48.5541	-157.157	16.6032	2.61252	96.6888	-124.017	85.8937
3694	-271.208	3.50291	1.43789	68.9075	44.4791	-93.7159	-199.326	-42.8293	146.197	67.9948	31.3652	45.6567	35.5694	-89.645	71.3843	-59.3446	163.508	-516.626	157.08	-55.8561	534.329	-426.064	-48.2889	-72.0342	322.785	-59.9654	-40.404	-38.9151	106.933	-90.4496	53.1131	-158.136	17.73	5.12527	91.8748	-119.588	82.5627
3695	-275.801	3.51072	1.3763	69.0947	44.5897	-93.7731	-199.347	-42.7566	146.232	67.9097	31.3613	45.9834	33.9548	-88.7155	71.5927	-59.8559	164.337	-514.879	164.788	-64.3402	529.059	-421.097	-49.3242	-71.9842	322.465	-60.1072	-36.6109	-42.4058	106.523	-90.7108	52.9608	-157.031	14.2036	8.53871	91.8523	-120.535	82.0425
3696	-264.102	3.49483	1.36893	67.1683	42.0272	-93.1692	-192.878	-48.6282	144.231	69.4146	32.5043	46.0565	32.5674	-87.3609	71.6398	-60.0413	164.567	-515.461	161.249	-60.8649	531.935	-423.355	-49.1433	-70.3066	318.458	-56.4421	-40.7115	-37.5558	105.213	-90.1121	47.0573	-153.061	25.3039	-2.73532	92.9455	-120.725	82.4875
3697	-285.256	3.47589	1.4275	68.6208	44.5983	-91.7868	-194.066	-47.6991	142.789	71.1819	32.9809	45.9306	32.3389	-86.9279	71.0421	-59.4481	164.61	-514.093	168.865	-69.0768	527.442	-419.284	-49.9205	-70.4918	318.519	-56.7292	-37.4603	-40.6936	105.203	-91.5675	53.9686	-157.477	13.6878	9.05183	91.956	-121.466	81.9758
3698	-272.912	3.58703	1.52946	67.5368	43.9396	-92.0168	-194.842	-46.8064	143.6	70.2699	32.9304	49.078	18.5329	-76.1225	67.7202	-59.7098	169.55	-515.823	164.381	-63.8399	530.231	-422.147	-48.9718	-72.9782	316.125	-54.2493	-40.7205	-37.1851	109.259	-91.0917	49.7051	-152.859	16.051	5.69957	90.3157	-119.978	83.647
3699	-248.802	3.67835	1.57251	67.7218	43.5297	-92.677	-199.437	-42.5942	144.334	69.7201	32.0381	49.9415	13.7518	-74.1263	62.4788	-56.1116	174.029	-514.177	170.132	-70.2489	526.049	-418.236	-49.6937	-78.1564	323.701	-61.5587	-34.7626	-43.5927	114.256	-91.2606	48.4606	-151.86	17.7181	3.73499	90.6035	-120.224	84.084
3700	-242.712	3.68829	1.51762	66.7932	43.3009	-92.5297	-195.281	-46.1417	143.026	70.3875	32.8553	49.5699	14.5855	-74.7157	61.2001	-54.7097	173.971	-514.782	168.299	-68.2219	526.85	-418.957	-49.4882	-75.7286	317.688	-55.6153	-41.7958	-36.1356	112.521	-91.3436	46.3593	-149.564	19.5599	1.4261	90.2358	-119.884	84.9542
3701	-226.329	3.67238	1.64374	66.4522	41.9107	-91.8885	-199.056	-42.5309	144.567	69.2546	32.7652	50.1725	9.97421	-70.8089	61.0989	-55.1885	174.777	-515.51	165.418	-64.9703	528.198	-420.328	-49.1278	-77.3389	324.669	-61.3555	-42.2162	-37.2314	114.087	-91.211	45.173	-148.773	26.678	-4.6417	90.8651	-119.548	84.7087
3702	-243.225	3.68796	1.66548	69.4688	46.4457	-91.3318	-193.745	-47.1754	143.308	69.981	33.8895	48.7982	13.397	-74.2326	54.574	-48.4251	175.936	-516.284	162.166	-61.467	529.116	-421.087	-48.9159	-78.7441	327.274	-63.6501	-40.0871	-39.8621	115.166	-92.1359	50.7389	-151.19	8.92289	12.1306	88.65	-118.949	85.8795
3703	-248.117	3.67471	1.59909	68.2763	45.6567	-91.2943	-189.106	-51.6135	141.931	71.1513	34.3407	48.4276	16.262	-76.2939	55.3731	-48.575	174.557	-513.799	168.814	-69.5578	524.797	-416.3	-50.3942	-76.4788	322.091	-58.7699	-43.9758	-35.4714	113.299	-91.6566	49.8321	-151.561	11.3062	9.70336	89.3407	-119.328	85.597
3704	-248.914	3.65297	1.5723	67.8917	44.8155	-91.4735	-190.598	-50.3092	141.839	71.3221	34.0262	47.9775	18.0661	-77.8743	55.8151	-48.5773	174.254	-513.011	171.256	-72.5001	523.776	-415.036	-51.088	-75.9781	321.873	-58.8631	-42.1716	-36.9201	112.377	-91.0372	48.2406	-151.333	14.4793	6.55095	90.2715	-119.71	85.2925
3705	-239.318	3.6389	1.57246	68.0842	44.1383	-91.5867	-189.577	-51.2494	141.573	71.4368	34.1435	46.5747	23.0118	-81.1732	52.5906	-44.5477	173.121	-514.516	168.067	-68.6611	525.394	-416.769	-50.4344	-75.8759	322.429	-59.6088	-40.0713	-38.8063	111.912	-90.0669	43.202	-147.423	18.0115	1.95331	90.1762	-119.435	86.2596
3706	-227.539	3.62408	1.62459	67.7267	43.0158	-89.9746	-189.441	-50.7809	142.909	70.0281	35.3945	46.4778	24.3494	-82.8521	54.3626	-45.992	173.187	-513.673	171.642	-72.6293	524.56	-415.917	-51.018	-76.1429	325.055	-62.0472	-38.6778	-40.5171	111.945	-89.9731	41.0763	-145.834	21.0503	-1.42364	90.3305	-119.394	86.9323
3707	-220.583	3.62177	1.59165	67.6917	44.0159	-90.4371	-186.187	-54.1408	141.509	71.3684	35.2809	45.8274	26.658	-84.5559	52.3712	-43.4679	172.317	-516.319	161.409	-61.3469	529.749	-420.71	-49.8659	-73.7845	318.852	-55.9657	-44.3288	-34.5321	110.446	-90.1612	41.4198	-146.292	20.7782	-1.08054	90.626	-119.611	86.8206
3708	-221.65	3.59236	1.59824	68.3853	43.7	-90.2956	-185.99	-54.2267	141.207	71.6003	35.4139	45.2736	28.0402	-85.3297	52.2661	-42.8544	171.564	-516.385	160.49	-60.5114	531.157	-421.864	-49.9664	-75.0752	325.075	-61.8354	-39.7906	-39.7721	111.17	-90.4698	41.6332	-146.645	21.9367	-2.00648	91.371	-120.188	86.6145
3709	-216.367	3.60038	1.56215	68.3469	44.2998	-90.7882	-189.718	-50.8559	141.669	71.3386	34.6618	45.6593	27.5298	-85.0217	54.4579	-44.9942	171.267	-517.838	155.935	-55.2922	535.643	-426.277	-49.2977	-73.6841	321.233	-58.2181	-42.1703	-37.0229	110.104	-90.9143	42.6337	-147.181	20.3271	-0.343924	91.3737	-120.62	86.3168
3710	-207.051	3.56585	1.58728	68.2308	44.1156	-90.4792	-184.794	-55.7698	139.992	72.9985	35.1847	44.5922	29.3673	-85.5998	51.332	-41.4109	170.598	-519.055	151.97	-51.158	539.582	-429.684	-48.7698	-72.6268	319.809	-57.0937	-43.1002	-35.5914	108.972	-90.8003	41.0314	-146.14	24.5175	-4.53777	91.8621	-120.939	86.2098
3711	-225.084	3.56563	1.54359	69.5492	45.2823	-90.9557	-183.473	-57.0552	139.5	73.2951	35.1013	44.1391	29.7373	-84.8401	49.2744	-39.2253	169.965	-518.557	156.996	-56.2783	535.95	-426.658	-48.7604	-74.2105	324.886	-61.8019	-39.2149	-40.1696	110.111	-91.873	43.7516	-146.564	17.5928	2.10074	90.4658	-120.86	86.6942
3712	-238.4	3.53383	1.61933	69.5942	46.428	-89.5012	-182.986	-57.897	137.376	75.7314	35.6571	44.2052	29.9568	-84.8936	50.2521	-40.0128	169.462	-518.683	155.53	-54.8259	538.257	-428.74	-48.6372	-72.3599	319.638	-56.8062	-43.8532	-34.964	108.628	-92.2432	44.8672	-146.566	13.2108	6.13591	89.5287	-120.839	86.8522
3713	-234.462	3.5334	1.63972	69.1572	44.471	-88.7293	-184.077	-56.7428	137.706	75.5316	36.0288	44.757	29.168	-84.625	53.1659	-42.9644	169.39	-516.755	162.751	-62.7593	533.349	-424.161	-49.615	-74.1287	325.783	-62.5628	-39.4591	-40.0246	109.769	-91.3263	41.771	-144.741	16.9732	1.97842	90.1539	-120.723	87.3922
3714	-236.569	3.53271	1.65055	69.8087	46.1115	-88.8134	-184.828	-56.1434	138.34	75.1071	35.8372	43.8069	31.9874	-86.7498	49.4257	-38.5641	168.621	-516.543	161.97	-62.132	534.069	-424.679	-49.8823	-72.574	321.104	-58.3576	-41.4149	-37.3172	108.39	-91.2278	42.0707	-143.971	11.9079	6.38491	88.8924	-120.514	88.0266
3715	-227.826	3.53565	1.58753	70.1952	46.5521	-89.5137	-183.99	-57.0128	138.07	75.2396	35.5179	42.7977	35.538	-89.8767	46.2078	-34.7197	168.366	-516.969	159.811	-59.7703	535.672	-426.169	-49.8001	-72.3099	320.101	-57.5635	-41.0693	-37.3288	107.953	-90.9668	40.336	-142.176	12.1286	5.63142	88.2207	-120.349	88.5071
3716	-227.11	3.54251	1.64591	71.5443	48.1481	-88.784	-183.674	-57.2166	137.851	75.5148	36.0213	42.6113	35.8653	-89.9988	45.187	-33.5846	168.239	-517.525	158.017	-57.721	536.973	-427.432	-49.5583	-72.5283	320.468	-58.1371	-38.9255	-39.2328	107.864	-90.3601	40.057	-140.919	4.48286	12.1212	86.6364	-119.645	89.6662
3717	-237.225	3.47379	1.61257	71.26	47.5552	-89.2768	-187.371	-53.8986	138.105	75.456	35.223	40.6343	41.1734	-92.4424	45.2698	-31.1964	164.22	-516.31	161.865	-62.1261	534.598	-425.23	-50.1326	-69.6946	317.665	-55.3942	-39.6956	-38.1659	104.617	-90.1656	38.9487	-140.519	7.91627	8.83464	87.1998	-120.13	89.1069
3718	-233.996	3.47686	1.58727	70.5354	46.3293	-89.6906	-190.848	-50.8458	138.199	75.5988	34.4661	41.0898	40.761	-92.5053	47.7894	-33.7994	164.275	-515.626	164.272	-64.794	532.614	-423.384	-50.4991	-70.1093	318.576	-56.5409	-37.4868	-40.0829	104.695	-89.8154	40.0172	-143.658	12.6826	5.06457	89.658	-121.279	87.9914
3719	-231.514	3.47903	1.61308	70.6054	45.758	-89.65	-193.087	-48.6085	139.359	74.5436	34.3376	41.2442	40.2582	-92.9365	48.4711	-34.8473	165.419	-514.159	168.926	-69.7524	528.496	-420.004	-50.7086	-72.757	326.744	-64.751	-33.4791	-43.9175	106.506	-89.3991	40.3443	-144.998	13.269	4.43639	90.4876	-121.414	88.4136
3720	-213.485	3.47234	1.68072	71.2319	46.2098	-89.6516	-196.526	-44.9622	142.113	71.9	34.2437	40.5132	41.548	-93.9571	45.4902	-31.4909	164.991	-515.707	161.33	-61.708	533.553	-424.61	-49.9819	-73.0179	330.138	-68.2602	-32.3357	-45.2081	106.551	-89.473	39.9359	-144.795	14.6805	3.06598	90.7723	-121.51	88.9428
3721	-188.461	3.47737	1.6468	70.7938	44.6674	-90.1936	-196.122	-45.376	141.859	72.0724	33.9055	41.3937	40.2614	-93.1951	49.9183	-36.0387	164.582	-517.375	153.319	-53.3727	540.376	-430.679	-49.1826	-73.6757	333.13	-70.8178	-33.8757	-43.648	107.4	-89.309	38.0496	-144.31	21.945	-3.73202	92.0827	-121.867	88.6504
3722	-176.272	3.49757	1.60404	69.879	45.3086	-91.1672	-197.765	-43.884	143.051	70.9788	33.1223	43.1513	35.5022	-89.2134	56.1459	-42.9322	164.29	-518.446	147.595	-47.2333	545.363	-435.343	-48.5844	-70.5211	324.585	-62.3471	-43.0321	-34.4968	105.215	-88.9578	42.7119	-150.17	20.0665	-0.952225	95.5417	-124.124	87.9289
3723	-222.79	3.48495	1.58259	71.2512	46.4532	-90.7996	-188.64	-51.8037	140.53	72.3166	34.8009	41.9347	41.3282	-93.4562	55.5679	-41.4889	163.028	-518.28	146.591	-46.5494	545.806	-435.384	-48.6919	-71.6864	325.74	-64.2218	-34.4495	-42.5774	105.545	-89.111	44.895	-151.527	14.7715	4.09449	94.8807	-124.816	87.3996
3724	-241.213	3.57947	1.58203	71.128	46.9688	-91.5508	-187.563	-52.7515	140.197	72.3212	34.6045	44.4345	34.4982	-87.4745	55.5218	-44.1347	165.741	-518.9	148.369	-48.0092	544.994	-435.205	-47.9545	-74.4041	324.399	-63.4209	-32.9512	-43.29	108.554	-89.1205	44.6557	-149.45	9.07255	8.7462	92.8917	-124.473	88.0913
3725	-245.763	3.56383	1.52708	70.9545	46.5418	-91.8956	-189.956	-50.655	140.852	71.9199	34.0222	44.4957	34.8893	-87.8705	57.874	-46.0426	164.931	-516.863	157.506	-57.8368	537.715	-428.447	-48.9845	-73.5363	324.88	-63.5355	-35.5917	-40.9703	107.814	-88.3771	44.7598	-150.674	7.02807	10.3391	93.0758	-123.792	88.8182
3726	-254.442	3.54528	1.48312	69.3806	45.0451	-91.9474	-187.374	-53.0954	140.21	72.4124	34.2493	44.947	33.9368	-87.0099	60.2145	-48.4573	164.623	-514.321	164.739	-66.6016	532.832	-422.874	-50.5982	-72.9095	321.946	-61.4443	-30.4619	-45.3905	106.874	-87.9003	43.2347	-150.382	10.3371	7.02788	93.763	-124.429	87.9127
3727	-246.034	3.53923	1.53953	68.6542	44.0871	-90.4603	-186.398	-53.3362	140.308	72.15	35.5502	45.2918	33.5047	-86.9068	62.2271	-50.4645	164.488	-514.575	162.866	-64.8728	535.976	-425.377	-50.9641	-71.8148	319.928	-59.9606	-28.8579	-46.5434	105.599	-87.6703	41.1602	-148.545	13.8486	3.32664	93.4798	-124.581	88.0715
3728	-232.96	3.53664	1.50546	67.9951	42.4848	-90.7444	-185.952	-54.2516	139.858	72.9018	35.1149	45.4292	33.1021	-86.1848	63.0715	-51.1896	163.851	-512.373	171.462	-74.7292	531.103	-420.538	-51.9434	-72.2949	323.623	-63.0827	-29.714	-46.4169	105.989	-86.4936	37.9575	-147.46	18.1044	-1.26067	94.5753	-124.303	88.7813
3729	-260.859	3.52735	1.46637	69.2157	45.0564	-90.892	-186.003	-54.1885	139.031	73.6066	34.9771	45.3666	35.2526	-88.0943	65.2511	-52.8926	162.81	-511.837	171.071	-74.8544	531.194	-420.112	-52.409	-69.159	315.388	-55.2236	-37.3252	-38.4097	103.653	-87.2686	41.6616	-148.302	7.17021	9.08393	92.3512	-123.947	89.0855
3730	-266.715	3.52836	1.43831	70.329	46.1925	-91.0727	-186.433	-53.6848	139.478	73.1028	34.8788	45.1187	35.7108	-88.9719	64.8162	-52.3659	163.318	-511.093	174.69	-78.4681	530.937	-420.186	-52.7866	-70.3683	318.983	-58.684	-33.7402	-42.3019	104.546	-86.5595	40.0198	-146.066	0.0666637	14.8795	90.7027	-122.776	90.3001
3731	-267.335	3.52666	1.3979	69.5466	45.4301	-91.653	-192.706	-48.2955	139.008	74.0358	33.5154	45.0139	37.2225	-90.9468	66.8398	-54.1847	163.707	-510.358	177.942	-81.7736	527.981	-417.543	-53.2771	-69.0928	314.62	-54.9324	-34.2824	-40.5766	103.191	-86.2932	38.6149	-145.889	3.4536	11.6772	91.9139	-123.622	89.4517
3732	-249.955	3.53718	1.33793	67.7532	43.8924	-91.5139	-185.88	-54.2263	138.326	73.9174	34.7337	44.3363	38.9711	-92.5119	65.6967	-52.8427	164.159	-507.844	186.97	-92.0255	526.466	-415.878	-54.4814	-67.9947	311.737	-51.888	-39.2066	-35.3926	102.469	-85.6748	37.5642	-148.445	12.4676	3.66587	95.3321	-124.383	88.3569
3733	-244.531	3.54681	1.2971	68.012	43.2971	-91.7232	-185.716	-54.2551	138.458	73.6488	34.6961	44.7751	38.6569	-92.6948	68.409	-55.6121	164.226	-507.475	188.034	-93.1141	526.804	-416.3	-54.6239	-69.7839	318.676	-58.0184	-37.3839	-38.516	104.156	-85.8339	37.4333	-148.295	12.8193	3.34646	95.349	-124.258	88.5394
3734	-253.089	3.53089	1.35181	68.1853	43.6467	-90.919	-177.989	-60.7722	137.28	73.8796	36.5778	43.0582	44.1019	-97.2608	64.6196	-50.9893	164.281	-509.095	183.124	-87.4808	523.278	-413.181	-53.8767	-71.1688	320.595	-60.6582	-28.1807	-47.3803	104.742	-85.9684	37.227	-147.601	12.7749	3.29489	94.8215	-124.613	88.3366
3735	-243.574	3.54028	1.33804	68.6941	42.9004	-91.1534	-181.049	-58.1922	136.317	75.0528	35.8959	43.601	44.3746	-97.6187	68.2141	-54.5393	163.579	-506.862	187.186	-92.8435	522.451	-411.666	-55.1652	-72.3581	327.902	-66.4049	-33.5221	-43.7703	106.245	-86.0978	36.6584	-147.208	14.2812	1.81892	95.3233	-124.598	88.8757
3736	-234.278	3.53418	1.29095	68.0591	42.7193	-91.8901	-179.904	-58.6703	137.265	73.328	36.1149	43.7258	43.2205	-96.0231	68.967	-55.39	163.261	-507.523	184.452	-89.8869	521.93	-411.309	-54.5612	-70.3937	322.744	-61.3868	-39.1331	-37.6706	104.817	-86.3557	37.7039	-148.677	15.6832	0.804275	95.8235	-124.763	88.55
3737	-233.496	3.5296	1.2899	68.5091	42.2302	-91.9006	-180.039	-58.4944	137.256	73.2953	36.1213	43.5503	44.4059	-97.5072	69.4787	-55.7312	163.608	-508.782	181.24	-85.8539	522.16	-411.873	-53.9437	-72.3466	328.91	-67.0311	-34.1613	-43.8407	106.224	-86.0423	37.3204	-149.348	17.6324	-0.431987	96.5413	-123.975	88.023
3738	-221.26	3.53764	1.25365	67.6258	41.4915	-92.1924	-180.763	-57.6799	137.494	72.932	35.9463	44.5725	42.4972	-95.8224	73.6836	-60.2657	162.946	-510.211	175.522	-79.2279	522.944	-412.907	-53.0261	-70.6775	324.284	-62.4736	-38.907	-38.8444	105.274	-86.1278	37.6434	-150.181	20.1303	-2.39578	97.5797	-124.39	87.4325
3739	-239.481	3.53024	1.26497	68.7083	42.9439	-92.518	-178.911	-58.7589	138.009	71.6446	36.4751	44.2273	43.5629	-96.0908	73.5061	-59.9693	162.502	-512.472	168.123	-70.6379	524.939	-415.09	-51.7771	-70.8161	323.387	-62.0287	-35.1892	-42.2203	105.242	-86.6802	41.3202	-153.355	15.3759	2.70753	97.8308	-124.794	86.8643
3740	-203.813	3.52349	1.32142	68.3436	41.3998	-92.4075	-182.866	-54.7954	139.758	70.032	36.2502	44.092	42.9962	-95.4881	72.3617	-58.7219	162.38	-514.021	162.47	-64.1724	529.067	-419.228	-50.8097	-71.5445	326.141	-64.5183	-34.6967	-42.9955	105.763	-85.2745	34.4063	-148.773	21.754	-4.45451	98.5884	-124.103	88.2829
3741	-194.719	3.53757	1.29671	67.8055	42.1063	-92.6521	-184.419	-53.4997	138.876	71.0027	35.7824	44.4738	43.3672	-95.9618	74.841	-61.1987	162.021	-515.36	157.726	-58.8107	532.573	-422.589	-50.1353	-69.4087	320.703	-58.9284	-42.5669	-34.9323	104.524	-85.4911	35.5774	-149.727	20.4463	-3.11687	99.0106	-124.423	88.5306
3742	-182.004	3.54881	1.2743	67.9803	42.9415	-92.7951	-182.633	-54.8655	139.095	70.4006	36.1269	44.2221	43.5372	-95.9387	73.6547	-60.0176	162.149	-517.311	152.443	-52.5793	537.609	-427.62	-49.1774	-68.3704	317.208	-55.6798	-44.198	-32.9728	103.791	-85.8939	36.4062	-150.081	19.7706	-2.34672	98.8743	-124.624	88.2053
3743	-193.473	3.54909	1.28674	69.6061	44.3647	-92.7626	-180.497	-56.5125	138.985	70.1092	36.6021	44.0159	44.3612	-96.2719	73.3944	-59.5894	161.674	-518.139	148.82	-48.6868	541.809	-431.501	-48.7267	-70.4189	323.879	-61.8393	-38.3072	-40.148	105.383	-86.3939	40.656	-153.808	14.7751	3.06801	99.1416	-124.811	88.029
3744	-206.801	3.53198	1.24941	69.2217	44.475	-92.8363	-179.075	-57.5426	138.752	69.9052	36.9668	43.6571	45.9798	-97.349	73.515	-59.3281	161.127	-516.469	155.25	-55.8611	537.076	-426.884	-49.6	-70.019	321.516	-60.148	-36.0475	-41.4897	104.614	-87.0225	46.1404	-159.941	15.002	4.31487	100.716	-126.144	86.0325
3745	-207.221	3.52496	1.24571	69.6245	45.1982	-92.8559	-177.737	-58.5482	138.442	69.8604	37.2983	43.5351	46.9913	-98.0308	73.9916	-59.6666	160.863	-515.827	156.251	-57.1719	536.511	-426.243	-49.7062	-70.932	324.434	-62.8831	-35.1884	-42.4883	105.195	-87.7305	51.5481	-165.477	13.6682	6.95111	101.835	-126.761	84.9149
3746	-180.394	3.52473	1.26663	68.8886	43.8669	-93.0783	-178.931	-57.3167	138.272	69.8775	37.1244	44.0087	45.9003	-96.7325	75.7024	-61.6171	160.386	-517.186	147.49	-48.3993	543.298	-432.015	-48.8183	-70.9077	324.599	-63.028	-35.8679	-41.791	105.204	-87.4623	49.0587	-165.152	22.4497	-0.487506	103.855	-127.426	83.8165
3747	-177.592	3.55382	1.3251	70.4898	48.9226	-93.6393	-183.108	-52.9075	141.107	66.8681	36.7461	43.5058	43.449	-94.9857	66.8207	-53.5833	162.84	-517.44	146.128	-46.8475	545.17	-433.969	-48.4945	-69.0528	316.442	-54.8089	-48.9888	-27.7706	104.22	-88.274	55.753	-168.134	5.19339	15.6139	101.484	-126.74	86.0386
3748	-153.744	3.55503	1.32001	69.8921	45.7555	-93.4772	-185.423	-51.2478	140.526	68.0013	36.1957	43.8843	42.7047	-94.2327	68.432	-55.2673	162.417	-517.693	148.273	-48.6521	544.388	-433.648	-48.3008	-72.2384	326.348	-64.1762	-39.685	-38.409	106.688	-87.7317	51.3203	-166.398	16.5152	5.12094	103.779	-127.19	85.1747
3749	-150.859	3.55886	1.2866	69.1662	43.2844	-93.7458	-187.248	-49.5154	140.895	67.6669	35.8571	44.128	42.1849	-93.7632	69.3847	-56.2559	162.243	-516.943	151.389	-52.0116	541.901	-431.312	-48.8767	-73.0652	328.953	-66.6632	-36.3751	-42.1023	107.344	-87.1941	43.1229	-158.364	22.4995	-2.41851	102.61	-126.497	86.4678
3750	-175.108	3.55349	1.28483	69.6791	46.5576	-93.1966	-184.309	-51.9618	139.879	68.3517	36.656	44.0837	42.3416	-93.4988	69.6346	-56.3753	161.693	-515.242	157.583	-58.9291	536.013	-425.663	-49.711	-70.8387	323.012	-60.8232	-42.48	-35.6505	105.912	-88.5674	54.4177	-167.768	9.59828	11.6179	102.671	-127.235	85.3095
3751	-150.444	3.54977	1.31867	69.0849	44.7032	-93.3969	-188.082	-48.3972	140.654	67.6577	36.1826	43.4146	43.1229	-93.918	66.8625	-53.455	161.911	-515.552	158.79	-59.8237	535.193	-425.175	-49.7354	-71.6574	325.535	-63.1338	-40.5337	-37.9717	106.556	-87.2571	48.1487	-163.53	17.1742	3.53002	103.373	-126.736	86.2063
3752	-137.075	3.55831	1.29804	68.8499	44.298	-93.805	-191.3	-45.519	140.994	67.512	35.4826	43.356	43.1511	-94.0464	66.5963	-53.1561	162.017	-516.232	157.341	-57.9374	536.597	-426.663	-49.568	-71.3545	325.011	-62.5472	-41.2556	-37.3313	106.435	-87.4759	46.696	-161.828	19.5578	1.05742	102.956	-126.442	86.5973
3753	-119.919	3.55285	1.37744	69.096	44.6516	-92.5452	-191.132	-45.48	140.728	67.8927	36.2586	43.6212	40.8752	-92.296	65.6664	-52.7567	162.863	-518.407	150.197	-49.7361	543.04	-433.101	-48.5072	-70.8866	324.03	-61.3694	-42.7102	-36.0882	106.174	-87.6924	46.1394	-160.989	21.052	0.391624	103.725	-126.782	86.2789
3754	-153.829	3.56651	1.39782	71.7356	49.0207	-92.7348	-193.39	-44.1724	140.654	68.7877	35.3133	42.9485	43.1519	-94.9368	61.816	-48.7289	163.909	-515.777	162.567	-62.8157	529.848	-421.358	-48.891	-74.8067	327.296	-64.7576	-36.5756	-42.1132	109.03	-89.1163	60.0558	-172.647	2.43245	19.2767	106.904	-131.26	85.7128
3755	-120.797	3.57048	1.37432	67.8544	42.8976	-92.6736	-190.965	-46.1117	140.914	68.238	35.7582	43.0925	42.7682	-94.7456	62.2893	-49.1705	163.935	-515.36	163.219	-63.6445	529.515	-420.907	-49.1691	-73.2875	323.504	-60.9033	-40.9589	-37.5996	108.124	-87.3127	43.8693	-160.906	26.7658	-5.37473	108.475	-130.591	85.7828
3756	-141.66	3.57892	1.33807	68.4274	46.0719	-93.4649	-197.752	-40.1122	141.735	67.8674	34.3551	42.9491	43.0008	-95.2182	61.6003	-48.4681	164.375	-512.705	172.208	-73.8554	523.605	-414.971	-50.8586	-70.8231	316.454	-54.2236	-46.5728	-31.2664	106.35	-88.8727	51.15	-165.087	14.0209	7.06242	106.689	-130.735	85.5241
3757	-166.259	3.53068	1.3626	68.5016	42.5937	-93.6084	-196.942	-40.7828	141.736	67.7129	34.4399	42.1496	44.3076	-95.4785	62.5387	-48.3921	163.634	-513.738	168.347	-69.5367	524.322	-415.672	-50.4391	-74.5535	327.446	-64.6672	-35.7887	-43.2729	109.051	-88.6205	42.7797	-156.646	25.1328	-5.61729	105.334	-129.987	86.7786
3758	-198.321	3.53494	1.32969	69.6149	46.6494	-93.0943	-188.349	-48.5286	140.639	68.2753	35.8216	42.3331	43.8688	-95.104	63.328	-49.2465	163.574	-512.133	172.909	-74.9756	520.901	-412.114	-51.1722	-72.4227	321.39	-58.7704	-41.2124	-37.4827	107.691	-89.707	53.874	-165.42	8.38119	11.6925	104.603	-130.2	85.9606
3759	-162.148	3.51663	1.35754	67.9263	43.3009	-92.8413	-188.238	-48.3688	141.09	67.7261	36.1169	41.5349	44.7999	-96.1574	60.6491	-46.3555	164.31	-512.683	172.495	-74.2291	521.602	-412.87	-51.2932	-72.4663	322.789	-60.1871	-39.9609	-38.7446	107.639	-88.2236	45.8951	-161.116	24.1487	-3.52718	106.378	-129.751	85.7549
3760	-197.648	3.52175	1.3318	69.8562	46.5351	-93.4778	-194.654	-42.8143	141.356	67.9638	34.7532	41.4452	45.0994	-96.6326	60.407	-46.0889	164.584	-512.116	175.554	-77.427	520.341	-411.743	-51.7746	-73.8883	325.419	-63.2434	-31.4783	-47.1231	108.345	-89.6064	53.7742	-166.025	10.3484	10.1307	104.794	-130.118	85.1883
3761	-190.355	3.48687	1.32134	67.971	44.9987	-93.3182	-189.046	-48.0621	140.457	68.5444	35.5326	39.7474	49.4308	-100.443	56.6326	-41.3356	164.666	-514.547	167.912	-68.8874	523.573	-414.691	-51.0417	-68.3826	311.599	-50.3215	-44.0666	-32.8293	104.106	-89.1128	46.2446	-160.007	21.6479	-1.49548	105.277	-130.031	85.2433
3762	-222.326	3.47381	1.36524	70.0408	46.4576	-92.8364	-187.103	-50.0015	139.116	69.867	35.9202	39.886	49.3391	-99.9005	57.8876	-42.5374	163.744	-513.962	168.066	-69.5243	521.676	-412.504	-51.301	-72.3442	323.23	-61.474	-31.5829	-46.8184	107.054	-90.0403	52.0942	-163.585	12.5133	7.71807	103.986	-130.144	85.0933
3763	-194.206	3.47677	1.37686	69.1585	44.2701	-92.8739	-189.404	-47.9145	139.099	70.0292	35.5774	41.0283	45.9698	-97.4277	61.8489	-47.1871	164.096	-517.218	156.565	-56.5016	529.864	-420.465	-49.6142	-72.4784	324.993	-63.3232	-31.3869	-46.8053	106.889	-88.7931	46.7546	-160.538	21.4218	-1.27413	105.1	-129.98	85.4317
3764	-213.158	3.4746	1.36364	70.6754	48.8982	-93.2213	-189.221	-48.0727	139.319	69.7492	35.4034	41.6145	44.9968	-96.4861	64.2813	-49.7466	163.577	-516.713	154.641	-55.273	530.101	-419.823	-49.9895	-68.6826	313.805	-52.5606	-41.6338	-35.473	104.21	-90.2516	59.8436	-170.609	4.53677	16.542	103.812	-130.202	84.7196
3765	-188.016	3.47612	1.39041	69.1507	44.7944	-92.1679	-184.929	-52.0743	137.021	71.8771	36.4334	40.8558	47.0462	-98.0728	61.7648	-46.7701	163.305	-517.634	152.771	-52.9536	532.593	-422.366	-49.4445	-70.2753	319.251	-57.6424	-37.8351	-39.9513	105.366	-89.3956	49.591	-163.377	22.5947	-1.61247	104.703	-129.849	84.8734
3766	-217.018	3.53268	1.3531	69.5103	46.5087	-92.647	-186.045	-50.9689	137.614	71.1722	36.174	42.8831	41.4878	-94.0041	62.4403	-49.4758	165.789	-515.639	160.622	-61.5759	526.369	-416.591	-50.3286	-74.5494	323.994	-62.5615	-28.1675	-49.5607	108.932	-90.6228	56.9187	-168.442	11.6063	9.46508	104.312	-130.839	84.381
3767	-205.84	3.53281	1.36811	68.3573	43.4734	-92.4136	-183.37	-53.4108	136.838	71.7653	36.6422	43.1048	41.8069	-93.8853	64.3782	-51.197	164.723	-516.299	155.609	-56.5039	529.486	-419.081	-49.8874	-74.4085	324.371	-62.4564	-30.7506	-47.6941	109.265	-90.0569	49.0272	-161.975	23.6909	-2.90109	104.673	-130.494	84.9011
3768	-217.181	3.54037	1.33888	69.8137	46.9272	-92.6189	-185.342	-51.8455	136.986	71.9303	36.1201	43.8164	40.5122	-92.8384	67.2262	-54.2338	164.319	-514.083	162.924	-64.7726	522.761	-412.667	-50.9005	-72.2989	318.778	-56.8606	-37.5203	-40.5948	107.899	-90.6666	59.1974	-170.033	8.14253	12.7715	103.911	-130.44	84.9373
3769	-202.209	3.64819	1.38493	67.7328	43.128	-93.0367	-185.82	-51.1115	138.037	70.6199	36.1167	46.5986	30.7963	-85.6132	65.1433	-55.2599	168.885	-515.778	158.491	-59.5312	527.128	-417.042	-50.0813	-77.9049	324.806	-62.6207	-31.6011	-46.9136	113.42	-90.0862	49.0719	-161.548	21.6781	-1.43534	104.392	-130.396	85.265
3770	-227.868	3.63997	1.35924	69.3119	46.8266	-92.6352	-183.932	-52.8443	136.458	72.0436	36.5067	46.6916	31.6078	-86.3156	66.9069	-56.746	168.213	-514.715	160.541	-62.079	525.223	-415.069	-50.4281	-75.388	317.121	-55.359	-36.9227	-40.8052	111.484	-91.326	58.9608	-168.537	7.30114	13.4191	103.012	-130.575	85.0596
3771	-190.679	3.64134	1.35662	67.0224	42.2515	-92.4492	-186.233	-50.8965	136.095	72.6884	36.2174	46.3048	32.7238	-87.3376	65.6445	-55.3083	168.328	-514.743	163.022	-64.3385	525.913	-416.054	-50.6781	-76.1306	320.924	-58.6778	-36.3364	-42.007	112.086	-89.8744	48.9987	-162.869	26.7826	-5.37255	105.258	-130.077	84.5522
3772	-217.835	3.62037	1.37244	69.3777	46.7068	-91.598	-183.12	-53.1316	136.463	71.766	37.4842	45.8412	34.278	-88.6875	65.075	-54.5029	168.413	-513.278	168.117	-69.9987	523.296	-413.652	-51.2685	-77.3478	324.875	-62.5778	-31.2725	-47.382	112.761	-91.4007	59.7673	-170.322	7.77794	13.5887	103.753	-130.222	84.3168
3773	-213.797	3.61175	1.36992	67.4079	42.3481	-92.1089	-179.631	-56.0369	137.096	70.5962	37.8672	45.6913	35.5356	-89.0979	66.0285	-55.1522	167.144	-513.492	163.747	-65.8907	522.806	-412.579	-51.0034	-76.9068	324.062	-61.5752	-32.6915	-45.874	112.627	-90.8174	48.8064	-160.987	24.5493	-3.58645	104.031	-130.065	84.6669
3774	-236.639	3.58067	1.407	68.5676	46.8329	-92.3012	-183.959	-51.7315	140.979	66.9356	37.5013	45.4116	34.7037	-87.9857	64.6174	-53.6789	166.944	-512.979	164.892	-67.2107	522.106	-411.954	-51.014	-72.5845	310.543	-48.9192	-42.1764	-34.958	109.336	-91.8513	57.1953	-166.66	8.31106	12.4933	102.536	-129.852	84.7417
3775	-225.763	3.58564	1.35302	66.4187	42.7134	-92.519	-182.772	-52.7675	140.639	67.0882	37.5472	45.702	34.9232	-88.0972	66.7639	-55.662	166.199	-512.268	165.862	-68.5434	520.85	-410.618	-51.2706	-73.0242	312.519	-50.5262	-40.7983	-37.7048	109.696	-91.4905	51.6073	-163.195	25.5909	-3.16799	103.725	-129.128	83.0268
3776	-241.147	3.55478	1.43945	69.2681	46.7806	-91.4748	-185.769	-49.6675	142.793	65.2033	37.9009	45.5225	35.2103	-88.4548	66.3641	-55.1202	166.24	-511.465	168.544	-71.4737	519.929	-409.811	-51.591	-75.989	321.626	-59.3042	-30.7375	-48.7323	111.724	-93.0936	62.804	-170.971	8.10916	14.2916	102.093	-129.055	83.0128
3777	-230.455	3.56414	1.39123	67.2371	42.5528	-91.9755	-186.182	-49.3556	142.524	65.4548	37.4874	45.8583	34.7097	-87.9655	68.032	-56.7613	165.721	-512.037	166.202	-68.7698	521.174	-411.086	-51.2383	-76.0057	322.104	-59.5008	-31.4076	-48.5398	112.005	-92.4663	52.2469	-162.244	23.5702	-1.63409	102.625	-128.853	83.1543
3778	-235.772	3.53498	1.45104	69.6427	47.4169	-91.9958	-188.04	-47.237	144.817	63.118	37.4917	44.6707	35.3333	-88.1095	63.1644	-51.3201	165.697	-512.243	164.898	-67.2827	521.996	-411.927	-51.0023	-73.6228	315.191	-53.001	-36.8583	-42.3099	110.148	-93.1644	61.4638	-169.417	7.53141	14.746	101.846	-128.608	83.4729
3779	-208.139	3.53497	1.42785	67.787	43.4236	-92.3194	-192.442	-43.535	144.675	63.694	36.5601	44.3093	35.9108	-88.7687	62.2762	-50.3013	166.051	-512.562	166.636	-68.6821	522.536	-412.813	-51.1009	-74.7623	321.175	-58.2343	-36.3803	-43.7018	111.107	-92.7559	53.6113	-164.019	24.6473	-1.68921	103.326	-128.63	82.9739
3780	-216.385	3.52741	1.44038	68.535	44.6967	-92.3703	-191.501	-44.2672	144.808	63.4396	36.6894	44.3114	33.242	-86.3291	60.3933	-48.782	166.718	-510.081	173.957	-77.1903	518.105	-408.329	-52.3851	-75.0712	323.029	-59.6311	-36.0216	-44.7679	111.403	-92.6598	54.4978	-164.01	17.6924	5.0613	103.541	-128.543	83.1363
3781	-160.119	3.60419	1.48845	66.832	42.5894	-92.6995	-192.979	-43.1372	143.964	64.422	36.1574	44.9723	29.6557	-84.1958	53.6152	-43.715	169.706	-510.922	170.702	-73.4924	517.451	-407.847	-51.9994	-77.511	322.961	-59.6812	-37.1385	-43.2565	114.492	-92.336	52.3878	-165.066	32.8012	-8.14825	107.319	-130.626	81.8262
3782	-188.208	3.60281	1.43367	67.8134	44.3661	-93.5082	-198.118	-38.7361	144.073	64.6634	34.8854	45.1757	30.358	-85.5132	56.6678	-46.5758	169.934	-510.727	172.478	-75.2095	518.516	-409.035	-52.0629	-76.8325	322.822	-59.4669	-38.5759	-41.7748	113.753	-92.5143	52.9834	-163.878	21.713	1.11949	105.225	-129.327	83.4008
3783	-175.681	3.60614	1.39606	70.5208	48.7709	-93.3109	-194.381	-42.0295	143.461	64.9595	35.5216	45.2321	30.7195	-86.0509	57.6583	-47.4886	169.996	-510.749	172.959	-75.5838	518.839	-409.474	-52.0322	-78.1962	326.53	-63.0492	-33.343	-47.406	114.653	-93.8396	65.7385	-173.79	3.93619	19.6113	104.109	-129.42	82.9825
3784	-215.28	3.59055	1.43955	68.334	44.4693	-92.141	-188.565	-47.2333	142.416	65.7279	36.9812	45.3797	30.8433	-85.9057	59.2835	-48.8713	169.134	-511.97	166.516	-68.6775	519.672	-410.117	-51.3534	-78.3773	326.571	-63.2614	-30.5329	-50.3053	114.635	-93.1663	53.1441	-162.227	18.2344	3.95688	103.486	-129.171	83.3653
3785	-205.446	3.5936	1.42963	67.5754	42.4168	-92.2194	-186.512	-49.2473	141.141	66.8961	37.0787	45.295	33.6222	-87.8025	61.9135	-50.8712	167.387	-514.064	157.419	-58.7657	524.522	-414.573	-50.2432	-77.3384	323.952	-60.3573	-34.4959	-46.6175	114.222	-93.0369	51.0474	-161.638	29.6523	-6.11983	104.518	-129.441	82.3675
3786	-191.213	3.59749	1.39794	67.292	43.3574	-92.4601	-186.342	-49.4451	141.108	66.9205	36.9241	45.5906	33.0249	-87.434	63.8239	-52.7363	167.193	-514.736	155.129	-56.2016	526.402	-416.364	-49.937	-75.3191	319.765	-56.2937	-39.7897	-40.9364	112.664	-92.9436	55.9238	-167.589	28.6614	-3.46408	106.011	-129.699	80.9696
3787	-201.453	3.61833	1.43665	69.9131	48.4808	-92.9556	-190.557	-45.9979	140.911	67.5306	35.9561	43.4776	39.5853	-94.4561	53.4654	-41.81	170.223	-512.045	165.631	-67.8212	519.077	-409.481	-51.2591	-78.7139	320.259	-56.8489	-39.795	-40.4706	114.958	-94.0373	61.4957	-170.097	8.23704	13.7253	109.34	-135.242	83.4416
3788	-173.016	3.70407	1.43307	66.7085	42.5914	-93.2694	-191.667	-45.4362	140.764	68.0088	35.446	45.2693	34.1408	-91.1302	52.1515	-42.558	173.795	-511.942	169.374	-71.5678	518.981	-409.712	-51.3211	-82.1837	323.085	-59.3583	-37.2402	-43.1471	118.501	-92.4533	45.6577	-157.765	30.4995	-9.33849	109.556	-133.955	83.7312
3789	-178.114	3.69904	1.37448	66.2122	41.8232	-93.1302	-188.527	-48.1613	140.193	68.2707	35.9684	45.4429	34.9883	-92.3259	55.0971	-45.2602	173.642	-510.904	172.734	-75.3147	519.433	-410.11	-51.703	-81.7788	323.386	-59.506	-37.742	-42.8004	118.187	-92.2269	44.0737	-156.857	31.7221	-10.5253	109.333	-133.248	83.573
3790	-184.103	3.6974	1.34417	66.8136	41.7577	-93.8797	-194.288	-43.2881	140.108	68.7922	34.567	45.7928	34.7718	-92.5759	57.9822	-48.0937	173.631	-510.751	173.423	-76.0563	519.242	-409.917	-51.8562	-82.6937	327.374	-63.2353	-34.0839	-47.0061	118.803	-91.8858	40.5294	-153.026	28.1439	-8.39067	108.608	-132.585	84.6604
3791	-144.62	3.80805	1.39549	65.7646	41.3197	-94.0353	-192.479	-44.734	140.264	68.3551	34.8356	48.3918	27.2898	-87.9668	58.6614	-50.9701	177.153	-510.467	171.233	-74.1782	517.743	-408.166	-51.8035	-84.6275	323.76	-59.8415	-36.0538	-44.3904	121.498	-91.869	43.0133	-156.645	31.1571	-10.0494	109.319	-132.52	83.644
3792	-160.009	3.79822	1.37747	66.1674	41.2998	-93.9155	-189.212	-47.49	140.056	68.1997	35.437	48.4749	27.9419	-88.5414	61.0627	-53.0693	176.523	-510.914	168.623	-71.4327	518.171	-408.481	-51.5368	-85.033	326.742	-62.7339	-32.7194	-48.086	121.569	-91.4069	40.5243	-153.536	27.7716	-8.05045	108.109	-131.769	84.8824
3793	-183.239	3.781	1.35656	66.7811	42.0962	-93.4342	-180.147	-55.6232	139.648	68.0163	37.0515	47.766	31.104	-90.8679	60.8996	-52.1716	175.064	-511.736	164.851	-67.6619	519.411	-409.451	-51.0715	-84.4691	327.115	-63.0408	-31.826	-49.3796	121.131	-91.7132	41.9389	-154.232	24.6119	-5.14087	107.349	-131.683	85.2231
3794	-221.025	3.76544	1.33627	67.9933	44.1072	-93.2546	-175.089	-59.7189	139.224	67.6914	38.1388	48.1276	30.8536	-89.6413	64.7895	-55.8157	173.005	-510.674	166.138	-69.4285	517.182	-407.234	-51.0864	-84.2414	327.586	-63.4755	-30.3121	-51.3096	120.955	-92.5429	46.4315	-156.188	13.2596	5.59666	105.827	-131.71	85.7215
3795	-228.081	3.74732	1.33566	67.3423	44.6482	-92.7767	-172.8	-61.5544	138.397	68.2448	38.8477	48.5226	30.6454	-88.4949	68.8661	-59.5582	170.634	-509.134	166.664	-70.7543	513.036	-402.872	-51.5011	-79.381	315.113	-51.3962	-43.2027	-37.5289	117.556	-93.1314	49.4552	-157.71	11.4885	7.58852	104.472	-131.517	85.8174
3796	-231.243	3.71244	1.34444	68.2309	44.9905	-93.8588	-175.76	-57.5906	139.512	65.6566	39.1023	47.3556	34.3125	-88.505	68.0253	-57.9614	167.054	-508.165	166.263	-71.1001	510.37	-399.781	-52.2897	-79.1715	318.368	-54.2074	-41.7166	-39.7557	117.489	-93.1682	50.8818	-159.702	10.6902	8.9266	104.832	-131.238	85.305
3797	-201.715	3.71281	1.32199	66.2958	40.9446	-94.1404	-180.223	-54.0066	139.117	66.5918	38.0518	47.4769	33.9909	-88.4695	68.8867	-58.8839	167.319	-508.912	165.992	-70.3592	511.903	-401.471	-52.0803	-80.0233	321.692	-57.2086	-39.8699	-42.0368	118.073	-91.6111	43.8495	-157.102	27.9543	-7.26815	107.561	-131.11	84.3698
3798	-222.848	3.71612	1.27757	68.7367	45.2373	-94.6711	-186.469	-48.9216	138.705	67.6774	36.5457	47.6051	33.9022	-88.8271	70.1942	-60.2181	167.758	-510.08	165.131	-68.6634	514.983	-404.863	-51.4932	-80.2776	323.471	-58.736	-39.4199	-42.7909	118.231	-93.6433	53.1932	-162.488	9.83656	10.6782	105.418	-130.929	84.2473
3799	-225.7	3.71037	1.26108	68.5218	43.8811	-94.6931	-181.36	-52.7338	139.61	65.834	37.7858	47.4351	34.8932	-89.5647	71.0324	-60.8907	167.601	-508.827	167.762	-71.954	512.85	-402.615	-52.0318	-81.2755	327.175	-62.2216	-36.2903	-46.3047	118.812	-93.144	49.9397	-160.034	13.7578	6.55203	105.73	-130.749	84.4994
3800	-211.466	3.69956	1.26078	67.0163	40.351	-94.3749	-172.742	-58.826	140.372	63.1648	40.3743	47.3802	35.6204	-88.7222	72.4993	-62.2713	165.642	-507.243	169.268	-74.2205	510.568	-400.092	-52.4389	-81.0094	327.49	-62.5103	-35.7454	-47.1075	118.669	-92.0792	41.5562	-153.622	26.3471	-6.52329	106.068	-130.419	84.9747
3801	-227.926	3.69843	1.22665	68.786	44.967	-95.348	-176.157	-55.504	141.863	61.4574	39.6081	47.9482	34.8051	-87.1386	75.8926	-65.8632	164.229	-504.242	175.953	-82.4139	504.835	-394.181	-53.6276	-79.3437	323.991	-59.0406	-40.1263	-42.695	117.606	-93.1876	52.3726	-161.901	7.04739	12.9808	104.758	-129.916	84.6489
3802	-231.055	3.67635	1.23662	67.9638	43.5768	-95.0116	-171.244	-59.3731	142.576	60.0935	40.8072	47.7815	35.5257	-87.5836	76.7287	-66.4426	163.907	-504.972	173.588	-79.545	506.294	-395.697	-53.1415	-78.7833	323.45	-58.4171	-41.6678	-41.2205	117.203	-92.775	49.2674	-159.741	12.4612	7.42823	105.382	-129.774	84.8223
3803	-217.43	3.65412	1.22665	66.4161	40.9621	-95.1343	-181.19	-52.6749	140.703	64.378	37.8617	47.2071	37.1815	-88.9039	76.2404	-65.5341	163.583	-508.258	169.337	-73.6485	511.334	-401.211	-51.6101	-78.1434	323.182	-58.2439	-42.8001	-39.8166	116.429	-92.7193	46.3325	-158.542	25.5414	-4.19244	106.357	-129.849	83.6152
3804	-226.263	3.65124	1.21427	69.5932	46.0173	-94.9636	-179.252	-54.1887	140.72	64.1049	38.3355	46.9096	37.8555	-90.0129	75.5571	-64.7338	164.355	-508.485	170.202	-74.2854	512.705	-402.695	-51.6069	-79.3286	325.744	-60.9827	-36.7675	-45.8414	117.001	-94.171	58.5808	-167.927	6.06308	15.8648	105.486	-130.12	82.7562
3805	-224.137	3.64669	1.21202	67.2899	40.9828	-94.8673	-174.391	-57.8669	141.326	62.7408	39.4074	47.1348	37.3401	-89.7792	77.0345	-66.1908	164.421	-509.157	166.535	-70.2765	513.864	-403.74	-51.1695	-79.4805	326.708	-61.8802	-35.569	-47.287	117.078	-92.2897	45.3732	-158.545	24.4403	-3.04607	107.361	-130.011	82.9367
3806	-236.784	3.65297	1.18318	68.444	43.4621	-94.8649	-171.236	-60.3074	141.246	62.291	40.0643	47.5727	37.9418	-89.9064	80.707	-69.7861	163.23	-505.505	174.449	-79.9382	506.457	-396.158	-52.8049	-79.0622	326.075	-61.2275	-35.9605	-47.0896	116.845	-93.447	52.2127	-162.653	13.2366	8.19885	105.833	-129.848	83.0853
3807	-218.855	3.63499	1.20439	64.7451	39.4439	-94.1079	-169.122	-61.4198	142.765	60.3683	41.1843	48.1747	36.7045	-88.4633	83.2469	-72.5308	162.415	-505.128	174.064	-79.6406	506.216	-395.837	-52.7844	-74.7534	313.081	-48.9958	-46.3794	-35.7333	114.01	-91.4663	39.1161	-152.581	28.166	-8.14992	106.437	-129.186	84.1942
3808	-258.021	3.74893	1.23265	68.1096	43.1551	-94.7611	-171.855	-59.2371	142.786	60.6519	40.2421	50.8823	29.5592	-83.9848	83.6479	-75.5836	165.99	-505.146	173.923	-79.4025	506.989	-396.609	-52.6926	-81.1148	323.846	-59.3349	-36.6262	-46.268	120.008	-93.3101	46.3056	-155.12	8.71685	10.1227	103.155	-128.664	84.8941
3809	-255.066	3.74739	1.21546	67.557	41.8361	-94.9826	-174.329	-57.2274	142.344	61.2852	39.7166	51.0308	29.1702	-83.4568	84.51	-76.3709	165.483	-505.238	171.876	-77.4413	506.243	-395.722	-52.6895	-81.9672	326.256	-62.0729	-30.6959	-52.1464	120.178	-92.8994	42.3763	-151.385	12.3618	5.75888	102.292	-128.3	85.1574
3810	-243.735	3.7377	1.18812	66.3312	41.3964	-94.9895	-172.008	-59.1186	141.916	61.2972	40.1934	51.0654	29.4913	-83.4089	86.2785	-77.8687	164.574	-503.581	174.477	-80.9306	503.488	-392.776	-53.4455	-78.125	316.312	-52.5185	-40.9978	-41.0151	117.389	-92.558	44.4136	-155.188	17.0427	2.40828	103.84	-128.451	84.3278
3811	-233.513	3.73841	1.18504	66.4295	41.1438	-95.0883	-171.087	-59.7735	142.353	60.6638	40.3784	50.859	29.8017	-83.7877	85.7043	-77.1981	164.758	-504.643	172.265	-78.1878	504.018	-393.457	-53.0918	-78.4879	318.362	-54.3943	-39.1689	-43.2348	117.714	-92.4175	45.647	-157.276	19.2591	1.1654	104.768	-128.405	83.8082
3812	-217.908	3.87574	1.27475	66.7296	43.9683	-95.3756	-173.924	-57.3301	142.903	60.4417	39.7952	53.3366	18.7404	-77.1712	81.1401	-75.5925	171.039	-502.025	179.448	-86.7674	499.418	-388.685	-54.6107	-81.9643	317.751	-53.7663	-41.1347	-40.7237	121.764	-93.7587	54.4943	-164.013	11.1435	10.414	104.259	-129.027	83.0474
3813	-181.138	3.94585	1.40626	65.4462	40.5993	-94.0154	-177.346	-55.3043	141.317	63.1193	39.5246	54.0151	15.7441	-77.6102	76.0166	-71.9843	175.946	-505.576	173.671	-79.1491	505.11	-394.97	-52.9289	-86.8915	324.033	-59.8069	-35.9906	-46.1965	126.625	-93.0302	46.0987	-157.773	24.7483	-3.44317	105.564	-129.391	83.1542
3814	-215.015	3.92491	1.39755	67.8721	45.2283	-94.1611	-169.89	-61.3997	139.444	63.7595	40.9355	51.3448	27.2971	-85.6065	71.1941	-65.3703	172.686	-504.058	176.273	-82.7487	501.685	-391.262	-53.5879	-85.9139	323.018	-58.7042	-38.3536	-43.7853	125.7	-94.5457	57.0665	-165.969	9.94379	11.2502	103.034	-129.044	83.5891
3815	-204.904	3.90793	1.29932	69.0258	47.2298	-98.8314	-176.232	-57.7342	148.602	56.059	36.4573	53.7381	14.2938	-74.2945	75.6563	-71.5954	174.487	-506.888	170.814	-75.4582	507.921	-397.948	-52.3012	-86.6487	325.466	-61.312	-33.0575	-49.338	125.919	-93.5777	63.3258	-170.418	0.100894	21.8807	104.303	-129.036	80.9385
3816	-215.534	3.94294	1.29947	67.0004	44.5568	-97.8131	-176.966	-57.3054	146.747	58.4764	36.5938	54.1247	12.4067	-74.3918	76.5005	-72.6775	176.924	-503.959	181.159	-86.7498	503.301	-393.746	-53.3805	-87.3108	323.335	-59.7796	-33.7009	-47.6976	126.067	-93.6517	57.3486	-165.172	9.81662	11.8371	105.483	-130.408	81.0847
3817	-228.25	3.91048	1.30343	64.3897	40.3357	-95.8064	-175.939	-56.9242	144.689	59.7724	38.5719	54.5849	10.8987	-72.9049	79.6263	-75.7189	176.531	-504.357	179.685	-84.9317	504.896	-395.41	-53.2824	-85.5406	319.241	-55.7128	-36.9912	-44.6166	124.7	-92.9262	50.3045	-160.945	26.7715	-4.23346	106.637	-130.194	80.1666
3818	-222.963	3.89932	1.29658	64.656	40.8015	-95.673	-175.059	-57.5032	144.308	59.9272	38.8899	54.2391	12.1839	-74.1382	79.5514	-75.3916	176.627	-506.322	174.992	-79.3389	507.243	-397.883	-52.5481	-84.8818	319.398	-55.6999	-38.1522	-43.6296	123.966	-92.7025	51.2601	-162.073	25.2624	-2.52905	106.621	-129.784	80.3205
3819	-207.411	3.89113	1.32229	64.5041	40.786	-94.1371	-175.999	-57.2892	140.633	64.3412	39.1107	53.9907	11.8691	-74.9938	78.8385	-74.6581	178.343	-509.318	170.684	-73.3027	513.004	-404.139	-51.2954	-84.985	319.907	-56.2744	-39.0436	-42.3931	123.675	-92.5587	51.4778	-162.706	26.3003	-3.45407	106.987	-130.007	80.5482
3820	-223.342	3.87712	1.32126	65.8861	42.233	-93.9956	-178.723	-55.2131	139.713	65.6517	38.5848	53.4136	13.8786	-76.7501	77.6627	-73.1788	178.346	-508.172	174.773	-78.2879	511.126	-401.854	-52.3355	-86.4923	325.375	-61.6001	-31.9154	-50.2189	124.389	-92.7326	51.1235	-160.52	17.4128	3.68269	104.731	-129.087	81.75
3821	-215.496	3.85668	1.36252	66.747	45.0823	-94.62	-176.939	-56.2137	143.087	62.0023	38.8345	52.5235	11.9398	-75.2672	71.7167	-67.3034	179.605	-508.919	171.291	-74.2154	511.208	-402.295	-51.2218	-85.5133	318.837	-56.4762	-31.3017	-49.1426	123.326	-93.7678	58.9757	-166.709	10.5644	11.677	104.13	-129.53	80.7903
3822	-219.233	3.84143	1.36042	64.8636	41.6481	-93.9442	-174.456	-58.3736	141.177	63.6997	39.4993	52.3531	13.2668	-75.8808	72.5702	-67.8043	178.457	-508.135	172.261	-75.5625	508.409	-399.544	-51.5331	-83.9403	315.636	-53.1405	-35.8937	-44.5613	122.195	-93.058	53.9023	-164.562	26.2564	-2.70267	106.243	-129.964	79.7324
3823	-129.117	4.05145	1.48469	64.0831	42.0395	-95.1833	-178.058	-54.8595	142.72	61.895	38.8022	55.2793	0.618761	-68.9144	69.3502	-67.7751	186.946	-507.934	175.274	-78.7828	508.535	-399.745	-51.6034	-89.3367	315.559	-53.2638	-36.5579	-43.1509	128.402	-93.2282	52.2346	-162.741	25.3982	-2.8217	106.439	-130.704	80.5234
3824	-113.997	4.03224	1.46251	64.0072	41.9729	-94.4285	-175.579	-56.9651	140.045	64.0989	39.4909	54.9944	2.38827	-70.5707	69.1608	-67.4034	186.886	-508.139	175.755	-79.2834	510.115	-401.226	-51.7053	-89.0462	316.891	-54.255	-36.9752	-43.093	127.999	-92.6887	53.3654	-164.961	26.4711	-3.45476	106.548	-130.021	80.4905
3825	-78.8389	4.08367	1.51542	63.7051	42.4695	-94.5992	-179.187	-53.8932	140.204	64.2957	38.8829	53.6311	9.38712	-77.6012	63.5073	-61.4081	188.298	-506.45	180.511	-84.5889	507.289	-398.623	-51.9062	-90.9005	314.677	-52.2277	-39.7862	-39.4854	129.051	-92.8522	51.6011	-162.909	26.4047	-4.20136	107.15	-131.282	81.0838
3826	-111.656	4.05223	1.522	65.1584	42.9049	-93.7954	-170.596	-61.2749	140.008	63.8696	40.6569	52.5307	15.3563	-81.4067	61.8962	-58.894	185.991	-505.87	181.496	-86.0993	506.446	-397.545	-52.1581	-92.6881	322.741	-59.7376	-32.4946	-47.8612	130.121	-92.8952	49.6544	-159.569	21.8861	-1.19113	105.124	-130.482	82.5272
3827	-154.968	4.02718	1.49783	66.7781	45.1082	-94.5851	-171.396	-60.2515	141.222	62.3652	40.2975	52.0506	18.3869	-81.8234	62.6229	-58.9404	182.982	-505.883	181.141	-85.8169	504.38	-395.579	-51.9486	-92.1078	323.262	-59.9728	-32.4948	-48.2987	129.6	-93.7147	54.5318	-162.176	12.1129	8.34461	103.466	-130.113	82.9157
3828	-167.097	4.02177	1.46024	65.9987	45.569	-95.0959	-175.097	-56.6228	142.264	61.2411	39.8276	52.098	18.5373	-81.0544	64.2743	-60.4765	181.99	-506.303	181.022	-85.5953	504.571	-395.803	-51.8276	-87.8089	311.814	-49.0528	-43.3692	-36.3327	126.361	-93.9514	53.3448	-159.711	9.63963	9.99942	101.644	-129.469	83.5158
3829	-186.116	3.99621	1.42331	66.6217	45.2399	-94.9446	-172.534	-58.86	141.952	61.3333	40.209	52.3377	18.4722	-80.1919	67.4737	-63.3995	180.511	-506.729	182.06	-86.2449	506.282	-397.788	-51.3331	-89.6525	317.985	-55.4043	-32.4192	-47.8383	127.24	-93.1822	55.2592	-163.82	9.67614	10.8174	103.438	-129.612	82.5524
3830	-211.562	3.97561	1.39403	64.8845	42.0979	-94.7814	-173.633	-58.3991	141.234	62.5494	39.7842	52.2487	20.3413	-80.5893	69.6641	-65.1462	178.423	-507.991	180.132	-83.6065	506.077	-398.036	-50.6236	-87.8432	315.483	-52.7439	-36.6048	-43.6113	125.9	-92.9443	51.8561	-162.597	23.911	-2.00303	104.812	-129.744	81.5143
3831	-190.712	4.00184	1.43804	64.2468	42.2597	-94.3245	-173.513	-58.6571	139.965	63.9235	39.9434	52.7848	18.2259	-79.6963	69.1052	-65.1604	180.139	-509.358	176.48	-79.331	506.786	-398.879	-50.238	-86.9759	310.622	-48.0327	-41.8	-37.9077	125.807	-92.6621	49.4085	-159.765	23.1536	-2.15984	104.103	-129.397	82.4149
3832	-211.616	3.98844	1.41666	66.9238	46.1449	-94.3251	-170.822	-61.0299	141.601	62.3598	40.2699	52.4076	20.312	-80.8331	69.6193	-65.1399	178.567	-508.535	179.887	-83.1696	507.102	-399.108	-50.4388	-87.6005	314.775	-51.7638	-38.5417	-41.898	126.185	-94.0035	60.5049	-168.236	7.79813	13.8725	102.789	-129.349	82.0136
3833	-222.721	3.9794	1.39666	65.0774	42.2558	-94.0549	-168.913	-62.7784	140.415	63.3999	40.6391	51.9943	23.5967	-82.9746	70.2987	-65.2884	177.161	-508.056	181.278	-84.8525	507.744	-399.523	-50.9421	-87.8307	317.617	-54.1904	-37.5092	-43.4447	126.34	-93.5437	53.271	-163.35	23.5718	-1.30349	104.074	-129.539	81.1719
3834	-222.958	3.95759	1.39974	63.3718	40.5203	-94.2758	-173.604	-59.668	140.817	64.324	39.0255	51.6864	25.2736	-84.5411	71.2651	-65.6338	176.258	-506.902	183.117	-86.9754	503.193	-395.499	-50.391	-86.6132	311.096	-48.2396	-42.4532	-37.5413	125.245	-92.6303	47.7245	-159.594	31.1976	-9.30463	105.236	-129.787	81.7064
3835	-224.742	3.9514	1.37723	63.8216	40.8634	-94.409	-171.713	-60.2004	141.502	62.4519	40.18	51.5774	25.5502	-83.7558	71.9269	-66.1436	174.89	-505.754	183.843	-88.543	502.078	-393.924	-51.1071	-85.5644	309.318	-46.7316	-41.5034	-38.4939	124.325	-92.7582	46.1274	-156.784	27.7293	-7.08025	103.393	-129.144	82.6949
3836	-233.257	3.94095	1.34308	64.8181	41.4547	-94.5513	-171.771	-59.9564	141.609	62.1667	40.1961	51.7764	25.7971	-83.7321	74.5104	-68.4545	173.932	-505.294	184.032	-89.0222	502.271	-393.914	-51.4202	-86.2329	314.286	-51.296	-37.6693	-43.0365	124.605	-93.0529	49.5616	-160.308	24.3149	-3.02592	103.879	-129.207	82.0768
3837	-227.634	3.92603	1.35515	64.9183	41.642	-94.3583	-176.497	-56.2371	140.559	63.8271	39.38	51.1139	28.3435	-85.4567	73.2165	-66.7404	173.079	-505.223	185.307	-90.5808	502.86	-394.207	-52.0097	-85.9738	315.991	-52.684	-37.9055	-43.1165	124.34	-92.7292	51.7429	-163.961	25.7317	-3.37086	105.22	-129.366	81.3718
3838	-229.176	3.90265	1.31561	65.4759	42.8786	-94.8678	-177.959	-54.7474	141.028	63.1805	39.091	49.9196	33.8345	-89.2508	72.4634	-65.0865	171.624	-506.79	183.493	-88.2146	507.833	-398.896	-51.914	-84.472	316.274	-52.562	-40.7407	-40.64	123.172	-93.3114	54.7824	-166.564	21.9316	0.718211	105.174	-129.392	81.0122
3839	-238.033	3.87293	1.266	65.9396	41.3714	-94.7094	-172.29	-59.5085	141.843	61.9157	40.0857	48.9917	38.0935	-93.4052	73.1871	-65.0224	171.794	-509.516	179.588	-82.7593	513.732	-405.206	-50.7412	-85.8242	323.151	-59.1514	-34.099	-47.8846	123.873	-93.0554	46.8622	-158.506	23.9555	-3.35947	103.892	-128.548	82.4377
3840	-257.708	3.85742	1.26764	67.1925	43.8127	-94.619	-170.736	-60.5901	141.452	61.9457	40.5002	49.0465	38.1896	-93.2211	74.8885	-66.4749	170.858	-508.006	180.112	-84.1352	509.561	-400.681	-51.499	-85.2132	322.084	-58.3493	-32.4553	-49.5017	123.264	-93.8241	52.0619	-161.399	13.2154	7.05807	102.43	-128.56	82.5834
3841	-270.433	3.82212	1.25469	67.2262	43.8156	-94.8945	-172.846	-58.7828	141.132	62.3302	39.9814	49.2763	38.0955	-92.6451	77.8676	-69.2296	169.594	-507.234	177.985	-82.5369	507.058	-397.787	-51.8028	-83.9455	318.787	-55.6874	-31.6845	-49.7559	121.896	-93.8766	50.6653	-158.993	11.189	8.33246	101.084	-128.158	82.8899
3842	-261.424	3.81846	1.21124	67.0184	43.4934	-95.0934	-174.369	-57.2664	141.466	61.9546	39.8079	49.3356	37.8406	-92.2824	78.9968	-70.1749	169.089	-506.941	178.297	-83.0024	508.521	-399.092	-51.9689	-83.7089	320.164	-56.9365	-31.6532	-49.8436	121.416	-94.2774	52.7264	-161.727	13.3353	7.05898	101.905	-128.492	81.9519
3843	-254.651	3.78639	1.2351	66.8204	42.4118	-94.3382	-171.288	-59.8488	138.969	64.0084	40.6804	48.1188	43.0114	-96.6098	78.0301	-68.1037	167.951	-504.27	182.596	-89.0219	506.018	-395.728	-53.3897	-83.1614	322.048	-58.0631	-36.0168	-46.0486	121.173	-94.5022	50.3957	-160.586	19.5085	1.22543	102.493	-128.474	82.088
3844	-273.394	3.78736	1.20489	66.9763	43.8109	-94.8695	-175.581	-56.1273	140.009	63.308	39.7179	48.069	42.7631	-96.6051	78.5372	-68.4979	168.012	-502.156	188.071	-95.6076	504.249	-393.643	-54.6941	-80.9963	313.573	-50.8352	-35.9828	-44.8665	119.235	-94.2679	50.2588	-159.448	13.1376	6.70849	101.289	-128.207	82.116
3845	-264.117	3.78631	1.18568	66.1062	41.8509	-95.2709	-183.14	-50.1381	139.16	65.0721	37.9498	47.509	44.4647	-98.3779	77.0774	-66.6946	168.269	-503.644	187.106	-93.7227	507.916	-397.621	-54.2506	-81.1109	315.275	-52.3818	-35.6667	-45.3204	119.211	-93.3756	44.2479	-155.816	21.0724	-1.39169	102.77	-128.19	82.1601
3846	-266.685	3.83801	1.19525	67.2076	44.4209	-95.463	-177.469	-54.0176	141.411	61.6111	39.5797	48.2637	42.3345	-97.4708	76.6205	-67.1637	170.171	-503.867	186.123	-92.5063	509.778	-399.575	-54.0558	-82.0154	313.696	-51.1899	-34.9029	-45.5668	120.313	-93.9082	49.5307	-159.443	10.2412	9.25249	101.982	-128.222	82.1269
3847	-257.904	3.82715	1.16361	66.6539	42.9711	-95.4646	-177.112	-54.2792	141.526	61.4337	39.672	47.8176	43.6972	-98.9741	75.971	-66.2355	170.528	-507.073	179.517	-83.984	514.087	-404.537	-52.5962	-82.2984	316.998	-54.2753	-33.5129	-47.1812	120.233	-93.8955	46.8433	-157.588	16.2296	3.41894	102.56	-128.309	81.8228
3848	-267.496	3.80554	1.15213	66.4918	43.507	-94.7144	-176.365	-56.5672	141.186	63.352	39.0547	47.1384	47.3446	-102.593	75.871	-65.4858	170.326	-507.11	183.933	-88.516	515.68	-406.232	-52.471	-80.8218	311.697	-49.6937	-34.6645	-45.1546	118.781	-94.6936	48.87	-157.773	15.639	3.71654	101.207	-128.549	81.4312
3849	-274.551	3.74976	1.14028	66.3349	43.0549	-95.0432	-178.353	-54.9441	141.579	63.1268	38.5155	46.5692	47.166	-101.134	75.8881	-65.0971	169.683	-507.671	184.96	-89.207	518.559	-409.211	-52.049	-81.6253	316.289	-54.0346	-32.1933	-47.9306	119.021	-95.1239	48.6645	-158.009	17.1	2.57658	102.08	-128.938	80.8088
3850	-270.095	3.74234	1.14598	65.6906	43.0697	-94.7074	-174.175	-57.7101	142.29	61.5702	39.8974	46.3578	46.5102	-100.481	76.4474	-65.6615	170.242	-506.463	189.918	-94.8052	518.448	-408.867	-52.9118	-79.3915	310.3	-48.2496	-37.8844	-41.7531	117.59	-94.68	48.8612	-159.252	18.5541	1.63996	103.197	-129.12	80.4747
3851	-216.898	3.78262	1.16922	65.8667	42.8687	-101.928	-207.768	-28.5137	163.732	43.3925	30.9741	50.5313	24.9267	-80.4023	80.7541	-74.9855	173.591	-515.95	172.532	-69.2333	518.76	-414.469	-48.4565	-82.0284	319.163	-56.5528	-28.4971	-52.3713	119.421	-93.5316	55.7237	-160.9	22.973	4.15583	102.749	-126.484	72.4374
3852	-261.104	3.81501	1.15445	64.4303	41.2585	-99.8047	-194.204	-40.9512	157.199	49.1699	33.7378	50.4721	24.8544	-82.8307	80.6512	-74.8224	176.489	-515.371	173.797	-70.3426	515.983	-412.415	-48.0952	-80.7418	310.082	-48.0296	-37.7776	-41.6833	119.287	-93.824	51.0787	-157.79	27.6163	-1.43362	104.54	-127.924	73.2296
3853	-271.004	3.7909	1.12235	63.1537	38.6534	-96.3482	-183.785	-51.6976	149.055	58.129	35.7995	51.6189	21.9751	-81.6746	85.8514	-80.13	177.214	-515.853	176.916	-73.148	520.382	-416.952	-47.9244	-80.0988	310.704	-48.6634	-37.54	-41.9291	118.436	-92.0495	42.9161	-151.891	32.1572	-8.20536	104.269	-126.956	75.6638
3854	-271.874	3.76267	1.09925	63.3096	37.9218	-96.0329	-180.738	-54.106	148.257	58.4376	36.5797	50.9652	26.028	-85.4648	87.1657	-80.6621	176.543	-516.158	173.053	-69.6554	521.399	-417.215	-47.9356	-79.5497	312.422	-50.3764	-36.7314	-42.6724	117.438	-91.3817	39.093	-149.445	33.7183	-10.7923	104.538	-126.87	76.8164
3855	-270.984	3.73035	1.10556	63.2829	37.7425	-95.5723	-185.02	-51.0241	143.908	63.3165	35.8125	50.856	26.1299	-85.2594	87.4938	-80.9276	176.348	-515.484	174.789	-72.4664	522.747	-417.524	-48.7193	-78.5792	312.244	-50.1857	-38.5084	-40.7683	116.308	-90.9344	34.4363	-145.058	31.8803	-10.9103	103.746	-126.414	78.6489
3856	-272.508	3.72771	1.0897	64.2096	39.0924	-96.1904	-192.439	-44.6232	143.217	64.4069	34.3586	51.004	25.8551	-84.861	88.2804	-81.6771	175.929	-515.568	172.53	-70.4997	522.364	-416.699	-48.8129	-78.2471	312.695	-50.6726	-38.0938	-41.1253	115.825	-92.1085	36.7007	-145.674	26.2127	-5.68654	102.492	-126.516	79.0423
3857	-271.714	3.72188	1.06234	63.7695	38.6025	-95.0706	-182.193	-53.257	141.987	64.7221	36.6829	50.8806	26.2393	-85.0213	88.9004	-82.1814	175.841	-514.402	177.624	-76.3158	524.791	-418.713	-49.2832	-77.6056	312.543	-50.5367	-38.9146	-40.2625	115.157	-91.7588	34.5549	-144.544	26.5092	-6.54641	103.144	-126.577	79.529
3858	-277.912	3.69495	1.0894	65.3481	41.3845	-95.4095	-188.705	-47.7435	140.759	66.3572	35.4347	50.5991	27.1847	-85.5047	88.3462	-81.3816	175.154	-513.775	176.236	-75.7633	523.728	-416.799	-49.9174	-77.1639	312.42	-50.3554	-39.6664	-39.5904	114.761	-93.1825	39.1838	-146.274	15.2433	4.13903	101.083	-126.426	80.0215
3859	-265.927	3.69519	1.07262	64.4322	37.7558	-95.8767	-192.739	-44.1173	140.634	66.5787	34.6504	50.6871	27.1063	-85.2234	89.1735	-82.1204	174.66	-513.263	176.783	-76.6421	523.355	-416.223	-50.2211	-79.7209	321.629	-58.9668	-32.282	-47.6935	116.493	-91.627	30.9232	-141.177	27.5983	-8.74098	102.468	-126.135	80.6455
3860	-280.816	3.66195	1.09263	65.6559	39.518	-95.5308	-187.9	-47.8991	140.641	65.9009	35.8314	50.326	29.2084	-86.212	90.272	-82.6654	173.409	-513.883	171.702	-71.4319	524.232	-416.712	-49.9438	-78.9396	320.642	-57.9282	-33.686	-46.4073	115.895	-92.8422	34.4483	-142.325	20.2732	-1.71014	100.919	-126.195	80.8984
3861	-281.761	3.67221	1.07616	66.0084	41.0605	-95.4033	-184.53	-50.3769	140.984	64.9608	36.7001	50.4411	28.6799	-85.606	90.6777	-83.0236	173.057	-511.688	176.878	-77.7835	521.487	-413.626	-51.0802	-77.2143	314.966	-52.6973	-36.267	-43.3192	114.651	-93.1683	36.8349	-143.549	13.4938	4.77202	100.266	-126.415	80.9648
3862	-272.012	3.67413	1.05383	64.1186	38.4425	-95.3318	-183.633	-51.1019	140.894	64.9342	36.9102	50.1432	29.5212	-86.4652	90.2942	-82.4413	173.198	-511.285	180.136	-81.3547	523.136	-415.171	-51.382	-76.0581	312.757	-50.5692	-38.9785	-40.4461	113.668	-91.5478	30.7197	-141.497	24.7564	-6.33319	103.21	-126.741	80.9309
3863	-281.388	3.67659	1.04421	65.2095	40.4804	-95.1148	-179.509	-54.3411	141.032	64.2147	37.8645	49.7986	30.4432	-87.7061	89.7259	-81.6155	173.669	-509.029	185.924	-88.647	521.196	-412.487	-52.8559	-76.8897	314.389	-52.4284	-33.0552	-46.6215	114.239	-92.8825	35.392	-144.055	16.0757	2.41491	102.608	-127.613	80.2682
3864	-267.19	3.68303	1.02329	64.911	38.9773	-94.8265	-173.626	-58.1643	142.1	61.6042	40.0106	49.8078	29.7031	-86.05	90.0397	-82.1962	173.337	-509.594	187.388	-89.7442	524.663	-416.263	-52.4019	-77.6549	319.45	-56.3071	-35.6298	-45.2939	115.324	-92.6237	32.488	-142.579	21.5367	-3.00872	103.916	-127.692	80.7732
3865	-267.106	3.67202	1.02433	65.2397	40.0815	-94.8403	-171.829	-59.5768	142.27	61.1735	40.2908	48.6105	34.9808	-91.703	89.3595	-80.5529	174.197	-511.172	183.74	-85.3516	520.331	-412.471	-52.0429	-76.6953	317.336	-54.2763	-37.3862	-43.4753	114.715	-93.1062	35.0223	-144.636	18.8079	-0.0794999	103.91	-127.885	80.7553
3866	-262.122	3.7344	1.0557	64.8796	41.1623	-95.1463	-176.938	-55.4165	142.578	61.4869	39.2221	49.1732	31.9335	-90.8626	85.8231	-78.0647	177.677	-511.965	183.543	-84.4779	520.99	-413.853	-51.0508	-77.7106	312.992	-50.4515	-41.0122	-38.7632	115.876	-93.2802	35.2561	-144.164	15.6883	2.67108	102.907	-127.171	81.1925
3867	-264.954	3.70522	1.05111	64.2448	39.6224	-94.6393	-174.042	-58.2771	141.422	62.7258	39.6503	48.8694	32.7935	-91.1344	85.773	-77.7454	176.932	-513.589	180.132	-80.2412	522.538	-415.75	-50.023	-77.191	312.842	-50.4338	-40.648	-38.9457	115.279	-92.8012	32.1537	-142.635	22.2983	-3.92998	103.735	-127.253	81.276
3868	-269.717	3.65602	1.10135	64.9758	40.1698	-94.7456	-186.819	-46.5281	142.447	62.1471	38.0993	48.641	31.9782	-89.2663	84.4555	-76.4911	176.105	-512.97	181.323	-81.8828	521.028	-413.975	-50.6489	-77.7697	313.724	-51.8111	-34.2541	-45.2434	115.509	-93.771	34.9662	-144.435	20.4614	-1.59123	103.816	-127.959	80.65
3869	-279.231	3.66901	1.0761	65.8302	42.0212	-94.2748	-178.848	-54.5644	141.663	63.4015	38.7608	48.2117	31.9063	-89.635	82.1926	-74.2216	177.154	-513.258	186.676	-86.3376	525.625	-419.809	-48.8584	-79.473	315.543	-53.775	-34.41	-44.2861	116.406	-94.7288	37.5952	-145.37	12.9926	5.34511	103.125	-128.42	80.8221
3870	-283.482	3.61544	1.09521	65.7604	41.7533	-94.5878	-182.83	-51.478	140.318	65.0971	37.7461	47.3066	32.604	-89.0601	79.6456	-71.1059	176.257	-512.566	187.938	-88.0829	526.316	-420.043	-49.338	-80.4143	319.757	-57.8136	-31.3795	-47.5965	116.717	-95.165	37.9782	-144.945	14.5262	3.52022	102.359	-128.397	80.8826
3871	-277.197	3.62542	1.05501	65.442	41.6421	-94.8108	-179.725	-54.0469	140.861	64.3196	38.1827	47.2592	32.1921	-88.1082	79.8762	-71.1873	175.578	-512.291	189.955	-90.3772	528.871	-422.339	-49.3107	-78.3933	315.131	-53.3594	-36.5779	-41.854	115.145	-95.1533	38.6342	-146.597	16.2726	2.02397	103.134	-128.681	80.597
3872	-282.319	3.5924	1.06245	65.8161	42.2464	-94.7695	-178.759	-54.813	140.811	64.2247	38.3918	47.045	33.4799	-89.1262	80.5566	-71.5734	175.143	-511.031	191.119	-92.5925	532.336	-424.62	-50.3896	-78.0542	315.352	-54.0281	-33.8127	-44.1069	114.417	-95.4518	39.005	-146.193	13.3098	4.56655	102.322	-128.845	80.4453
3873	-281.436	3.59867	1.04539	66.0735	42.5221	-95.6378	-182.906	-50.1994	141.052	63.1448	38.1343	46.8155	33.7301	-88.3457	80.6902	-71.7083	174.582	-510.354	192.135	-94.1159	531.055	-423.021	-51.0434	-78.177	317.341	-56.0611	-32.0859	-45.775	114.109	-95.3788	39.2164	-145.887	11.3493	6.14686	101.443	-128.724	80.6305
3874	-278.303	3.5835	1.03603	65.4364	42.2603	-95.3623	-180.399	-52.7878	141.216	63.3082	38.2764	46.7317	35.0035	-89.0857	82.3091	-73.0018	173.628	-509.247	195.819	-98.5855	533.307	-424.655	-51.5117	-75.4909	311.659	-50.6193	-39.0074	-38.0711	111.855	-95.1418	37.9212	-144.942	13.3063	4.04121	101.426	-128.709	80.6653
3875	-273.104	3.57982	1.03867	65.9336	41.1227	-94.773	-173.602	-58.185	140.73	62.8511	39.9791	46.6452	36.7052	-90.0982	83.8217	-74.3461	172.844	-508.539	198.833	-102.102	537.343	-428.324	-51.7125	-78.0831	322.984	-60.7721	-34.7908	-43.9084	113.913	-94.5608	35.0369	-143.975	16.6661	0.723505	102.731	-128.493	81.2586
3876	-274.818	3.57095	1.01796	66.2694	41.9413	-95.059	-175.011	-56.6289	141.296	62.0865	39.8685	46.6753	36.4218	-89.5955	84.443	-74.8299	172.288	-508.683	196.669	-99.9156	536.69	-427.624	-51.7231	-77.1321	322.384	-60.174	-36.7361	-41.3084	112.911	-95.1344	38.4655	-146.747	13.6454	4.12637	102.596	-128.685	80.9354
3877	-279.104	3.55561	1.02377	64.8847	38.9652	-96.8532	-188.097	-45.2925	146.407	58.1662	36.9151	48.5634	27.1672	-80.7051	87.5376	-79.3289	172.785	-512.358	187.358	-87.7254	535.063	-427.915	-50.0065	-77.2665	323.715	-61.5147	-35.3264	-42.7207	112.895	-92.9335	38.755	-149.774	26.6667	-5.48997	101.097	-124.363	78.5718
3878	-276.143	3.57862	1.0168	65.955	41.549	-95.8884	-179.392	-52.439	143.574	59.9955	38.9887	48.6218	27.3318	-80.7314	87.7014	-79.4223	172.401	-511.262	188.67	-89.6056	534.377	-426.968	-50.3858	-76.3207	321.459	-59.2472	-37.8301	-40.2519	112.289	-94.0319	42.2887	-151.005	14.8173	4.98454	101.598	-126.153	79.4938
3879	-275.552	3.57183	1.00609	64.5061	39.4535	-95.34	-178.089	-54.0409	141.576	62.0593	39.2356	48.8012	26.6457	-79.8213	87.9611	-79.8953	172.254	-512.306	186.88	-87.2929	532.276	-425.4	-49.7262	-75.3362	319.094	-56.8754	-41.0884	-36.8531	111.509	-93.723	38.4859	-148.285	23.3606	-3.44602	102.754	-126.908	79.5648
3880	-285.237	3.5295	1.077	65.4608	40.0915	-95.8464	-185.701	-47.4	141.564	62.549	37.7986	48.2305	25.554	-79.2135	84.747	-76.521	172.968	-510.842	186.742	-88.5113	528.363	-420.311	-51.2653	-76.7335	323.13	-60.6563	-36.8396	-41.756	112.689	-94.3488	40.4748	-148.796	20.9262	-0.965884	101.887	-127.067	79.7043
3881	-288.819	3.5509	1.04526	65.815	41.9021	-95.6443	-178.863	-52.7247	142.259	60.8769	39.3653	47.7453	27.2392	-81.6327	84.386	-75.7494	173.734	-510.118	188.262	-90.4056	524.724	-416.659	-52.0496	-75.0889	318.569	-56.1209	-40.1132	-38.5606	112.077	-95.1588	42.8796	-149.455	13.6226	5.80066	101.052	-127.328	80.0491
3882	-281.531	3.53201	1.06254	65.2341	40.389	-95.2611	-178.562	-54.0255	141.342	62.7051	38.9137	47.6127	27.7124	-81.9302	84.3219	-75.6341	173.625	-509.774	191.296	-94.0101	527.427	-418.774	-52.4041	-76.4985	325.601	-62.0046	-41.7584	-38.1062	113.307	-94.9193	40.8211	-148.232	19.9107	-0.22154	101.76	-127.418	80.5447
3883	-271.747	3.49312	1.10511	64.3472	39.0234	-95.146	-175.054	-56.5392	141.833	61.5516	39.8374	47.136	29.6993	-84.0508	83.9389	-74.8265	173.742	-512.161	179.504	-81.3378	523.366	-414.653	-51.8355	-74.346	318.969	-56.1611	-42.5663	-36.2449	111.606	-94.7389	38.6175	-146.56	26.4996	-6.54059	102.054	-128.049	80.3299
3884	-286.172	3.51207	1.09478	65.9936	41.5298	-95.4118	-182.3	-50.6619	139.979	64.1109	38.2827	46.762	30.922	-85.4725	83.3663	-73.9658	173.934	-512.49	179.001	-80.4093	518.374	-410.286	-52.0625	-74.8509	320.32	-57.2685	-40.7093	-38.6667	112.431	-96.215	44.0113	-149.271	16.5496	3.44044	100.802	-128.254	80.2857
3885	-289.999	3.50405	1.12541	65.1923	40.2872	-95.1962	-181.324	-51.8868	140.254	64.1734	38.319	46.071	33.1546	-87.5254	82.0147	-72.2317	174.015	-512.106	181.001	-82.6302	514.688	-406.745	-52.7509	-74.3471	318.504	-55.7515	-40.1606	-38.7233	112.041	-95.2718	42.1891	-148.464	22.7426	-2.50108	101.295	-128.589	80.1503
3886	-282.499	3.48883	1.16103	64.9139	38.359	-95.3828	-185.52	-48.227	140.037	64.6864	37.5712	45.6354	34.2312	-88.4196	80.7351	-70.6892	173.858	-511.234	181.076	-83.4261	512.081	-403.647	-53.5016	-75.7219	322.268	-59.3194	-35.8831	-43.4587	113.038	-94.7169	38.2809	-145.762	30.6664	-10.362	101.863	-128.709	80.2375
3887	-270.839	3.51388	1.19573	64.6647	39.3991	-95.7543	-186.891	-46.7432	140.48	64.1184	37.332	44.4458	37.4222	-92.5933	74.7239	-64.2673	175.669	-510.722	181.073	-83.4502	510.206	-402.077	-53.1268	-77.1098	319.613	-56.8821	-39.1792	-39.5518	113.849	-94.9732	40.3737	-148.346	31.1182	-10.5531	105.495	-132.24	80.1283
3888	-283.885	3.50335	1.22379	65.8858	40.759	-95.2186	-188.269	-46.456	140.123	65.5769	36.7681	44.0725	38.6027	-93.4833	73.7639	-63.1396	175.579	-511.13	184.081	-86.2988	512.609	-404.601	-53.1284	-80.5984	331.548	-68.4934	-27.5636	-52.0895	116.185	-95.5196	42.8143	-149.26	24.2427	-4.0027	104.436	-131.981	80.2724
3889	-296.641	3.45453	1.20489	68.4267	48.5919	-95.1155	-186.409	-48.712	141.403	64.967	36.539	44.1278	34.3661	-89.5577	73.3212	-62.4005	175.157	-512.423	182.086	-83.4068	515.153	-407.63	-51.8742	-72.6137	306.213	-44.374	-47.6779	-30.0482	111.009	-97.0084	53.519	-153.65	-7.00198	25.1075	98.1813	-128.904	82.5124
3890	-299.991	3.47482	1.17656	67.8892	45.0581	-95.141	-186.02	-49.0604	140.957	65.3844	36.5739	44.7819	32.8366	-87.5431	75.6102	-64.8942	173.931	-510.743	186.723	-89.0359	515.014	-407.066	-52.7136	-76.6033	320.219	-57.8856	-32.9882	-46.2566	113.583	-96.8124	51.9817	-154.502	5.23274	14.2005	100.06	-129.443	81.2025
3891	-295.49	3.45721	1.19921	67.9109	45.294	-95.7556	-191.45	-43.8343	142.13	64.2377	35.7381	44.2576	32.1932	-86.8509	73.1222	-62.1662	173.845	-510.011	185.966	-88.7335	513.533	-405.2	-53.4414	-75.7754	320.216	-58.0457	-33.0971	-45.8679	112.521	-96.4435	54.9492	-158.955	7.40851	13.2702	101.478	-129.728	80.1616
3892	-290.42	3.46023	1.17986	66.1773	41.9025	-95.5113	-186.22	-48.0277	142.078	63.5794	36.8908	44.2919	32.5143	-86.9313	73.473	-62.4052	173.266	-509.818	185.365	-88.1943	515.284	-406.796	-53.3252	-76.7245	324.237	-61.749	-30.6583	-48.9137	113.162	-95.3155	47.7006	-154.78	20.1389	0.683323	103.447	-129.784	79.8748
3893	-278.485	3.46504	1.15238	65.3742	40.3988	-95.473	-181.462	-51.6801	142.399	62.4523	37.957	44.8111	31.7149	-86.0121	75.355	-64.3578	172.405	-510.481	180.079	-82.544	514.022	-405.596	-52.7614	-74.8757	318.719	-56.2584	-36.0048	-43.4379	112.061	-95.4838	47.5499	-155.493	27.6425	-5.61454	104.3	-130.197	78.9953
3894	-284.638	3.46543	1.15419	67.2201	44.1317	-95.2768	-183.712	-50.2688	140.322	64.8424	37.5308	44.4364	32.4525	-86.2364	74.2896	-63.2812	172.265	-511.362	180.56	-82.5355	514.097	-406.129	-52.3844	-73.78	314.903	-53.1297	-34.7666	-43.9516	110.91	-96.144	53.5438	-159.563	12.8652	8.79836	103.401	-130.178	78.934
3895	-272.644	3.51524	1.16469	65.2347	41.0681	-95.3389	-184.418	-49.645	140.327	64.894	37.3954	43.7406	34.2048	-90.1675	67.9189	-57.0943	176.011	-511.271	181.774	-83.4762	513.435	-406.008	-51.8445	-78.7123	320.945	-58.9219	-28.9251	-50.0974	114.465	-94.9283	43.6381	-152.229	26.2682	-5.48578	105.406	-131.008	79.6465
3896	-282.604	3.5229	1.15097	67.0761	43.9766	-95.2164	-187.099	-48.355	139.622	66.7819	36.2628	44.2312	35.2168	-91.1294	71.0114	-59.9871	174.557	-510.585	183.981	-86.0751	514.448	-406.772	-52.0555	-79.4737	325.033	-62.3814	-27.6806	-52.4823	115.396	-96.0997	49.7403	-155.639	12.4951	7.89161	103.641	-130.512	80.0955
3897	-281.193	3.52442	1.13526	65.6274	40.8949	-94.4045	-177.911	-56.5009	139.673	66.3439	37.92	44.6732	36.261	-91.128	74.4419	-63.2133	172.437	-509.425	187.587	-90.333	516.127	-408.085	-52.1823	-79.7364	327.313	-64.0582	-28.2092	-52.9738	116.007	-95.3375	44.7878	-152.522	23.6216	-2.97698	104.293	-130.176	80.0894
3898	-291.962	3.53708	1.16322	67.4591	44.3226	-94.4316	-175.623	-58.0046	139.891	65.5444	38.5457	44.1032	39.3408	-94.1753	73.5068	-61.7233	171.955	-506.75	189.69	-93.8147	510.017	-401.603	-53.3266	-78.4533	321.738	-58.7534	-33.0748	-47.6966	115.329	-96.6196	52.968	-158.331	12.2612	9.09331	103.247	-130.432	79.5549
3899	-290.072	3.53589	1.16291	65.5638	40.8897	-94.7907	-180.189	-53.6534	140.227	65.052	38.0779	44.1005	39.9174	-93.3561	74.3292	-62.5515	170.489	-505.761	192.597	-97.5638	510.454	-401.644	-53.8164	-79.2145	324.457	-61.4646	-29.1845	-51.886	115.72	-95.3083	44.8766	-153.056	25.2111	-3.97777	104.495	-130.358	79.4808
3900	-292.784	3.53745	1.14571	67.548	44.3759	-94.7252	-174.629	-57.831	141.306	62.9781	39.4456	44.7459	39.3348	-91.6613	77.5293	-65.9352	168.652	-504.801	194.04	-99.5769	512.089	-402.841	-53.8555	-78.1262	322.592	-59.3421	-33.0893	-48.2635	115.156	-96.9461	55.7031	-161.356	11.7133	10.5811	103.4	-130.338	78.7604
3901	-290.848	3.5351	1.14056	65.4845	41.0108	-95.4192	-181.666	-51.768	141	63.7264	37.9712	45.0902	38.6109	-90.0633	78.7971	-67.3878	167.546	-506.009	190.128	-95.0762	510.291	-401.31	-53.3366	-75.7878	315.216	-52.5621	-36.8784	-43.7574	113.442	-95.6195	47.853	-156.315	25.097	-2.73243	104.977	-130.442	78.485
3902	-292.542	3.52892	1.13338	67.1002	43.5675	-95.2646	-184.859	-49.5188	140.2	65.2322	37.2457	44.8897	38.6971	-89.8454	78.5288	-67.1416	167.675	-507.384	191.272	-95.4387	514.167	-405.558	-52.7879	-76.5536	319.147	-56.3999	-33.7879	-46.9545	113.65	-96.6365	53.5514	-159.795	14.356	7.88612	103.611	-130.432	78.4964
3903	-290.749	3.52277	1.13093	65.508	41.3137	-95.4528	-183.537	-50.2303	140.533	64.4355	37.5757	44.7129	40.0373	-90.9953	79.1032	-67.3982	167.239	-506.59	190.859	-95.5817	513.86	-404.726	-53.3501	-74.9985	315.201	-52.5047	-38.4537	-42.0897	112.659	-95.8627	48.2607	-156.326	24.0006	-1.72031	104.619	-130.442	78.485
3904	-293.128	3.50535	1.12011	66.157	41.8287	-95.763	-180.538	-53.0493	145.045	60.1755	37.7561	45.6803	35.3444	-86.7645	80.5983	-69.7925	168.18	-510.215	185.704	-87.8145	516.879	-409.357	-51.3014	-75.6967	318.186	-55.4358	-35.3684	-45.2855	112.976	-95.6582	52.198	-159.443	21.156	2.25684	104.732	-129.855	77.3106
3905	-284.851	3.51599	1.09425	65.2263	41.628	-94.9419	-173.9	-58.2789	142.562	61.5635	39.5804	45.4506	33.9794	-86.1863	78.8228	-68.186	169.882	-510.641	186.888	-88.6383	518.891	-411.565	-51.3285	-73.8992	313.735	-51.204	-40.9335	-39.0659	111.456	-95.2519	48.7226	-156.604	22.2492	0.711786	104.558	-129.646	77.803
3906	-285.454	3.51351	1.12201	66.0234	42.1853	-95.4953	-183.35	-50.2393	141.544	63.3722	37.6862	45.3083	32.6096	-85.0417	77.4069	-66.7768	170.077	-509.036	189.406	-92.1844	516.79	-408.884	-52.4793	-75.2052	318.561	-55.6311	-37.9664	-42.7035	112.392	-95.1633	50.6744	-158.317	19.8954	2.84242	104.668	-129.493	78.1775
3907	-288.872	3.50276	1.1078	66.3233	41.8333	-95.7736	-185.138	-49.7883	140.188	65.3968	36.6637	45.2055	32.5248	-84.7267	77.3383	-66.7438	170.132	-510.315	188.611	-90.7628	517.201	-409.708	-51.7649	-75.6093	321.176	-57.9252	-36.8159	-44.6384	112.305	-94.5698	47.8308	-154.534	19.4658	2.45337	101.927	-126.883	78.7388
3908	-291.037	3.49588	1.11044	65.7008	40.6536	-94.9837	-179.55	-54.3214	141.459	63.8493	38.0513	45.2604	31.2002	-83.3681	77.1067	-66.5611	170.253	-510.229	192.304	-94.3254	521.61	-414.257	-51.4126	-75.2711	319.656	-56.8455	-35.0274	-45.8496	111.779	-93.6238	42.4583	-150.544	22.8353	-1.66003	102.123	-126.538	79.2752
3909	-287.321	3.49956	1.08902	66.1741	42.1744	-94.9956	-173.206	-58.2657	142.344	61.1009	40.1244	45.5085	29.9689	-81.3428	78.206	-67.8922	169.75	-509.832	192.833	-94.9106	523.452	-416.043	-51.3279	-74.1719	317.5	-54.754	-38.4156	-42.1849	110.888	-94.3166	44.7554	-151.193	15.8955	4.67227	101.17	-126.748	79.7128
3910	-276.8	3.48529	1.10394	64.4159	38.5948	-94.9147	-172.568	-58.8428	141.888	61.4967	40.2422	45.3528	30.8775	-82.0946	78.238	-67.7807	169.548	-510.672	188.927	-90.6842	521.073	-413.819	-50.8872	-74.0593	316.932	-54.2533	-38.4829	-41.9106	110.657	-92.9338	37.7954	-147.006	30.5373	-9.79995	102.85	-127.053	79.9145
3911	-292.458	3.46327	1.14231	66.0361	41.21	-95.4975	-183.63	-49.7229	140.628	63.8101	37.9579	45.0091	31.6263	-81.9218	77.3192	-66.7776	168.955	-510.31	189.31	-91.7874	520.6	-412.651	-51.4783	-74.081	317.676	-55.1922	-37.0467	-42.9106	110.315	-94.4379	42.7667	-149.046	19.7957	0.588623	100.914	-127.327	80.0345
3912	-293.995	3.4304	1.21033	67.3542	43.5874	-95.807	-185.1	-46.9237	144.343	59.2176	38.6106	44.029	28.4843	-79.3262	69.7228	-59.1816	170.403	-511.554	182.847	-84.5973	518.936	-411.251	-50.693	-74.1273	315.701	-53.7469	-35.1274	-44.0713	110.001	-95.5273	48.0216	-152.634	13.6081	7.19164	101.054	-128.251	80.2289
3913	-282.179	3.45288	1.18521	66.6074	41.5523	-96.0878	-183.702	-48.2229	143.187	60.1306	38.6171	44.1329	27.843	-79.1656	69.0158	-58.6089	170.893	-510.927	183.159	-84.9948	518.371	-410.865	-50.4448	-75.9979	321.243	-58.6064	-34.951	-44.9273	111.484	-94.8803	43.7889	-150.024	21.3761	-0.678417	101.846	-128.168	80.5835
3914	-290.665	3.44829	1.20812	66.3211	41.9202	-95.0594	-176.238	-55.6927	142.593	61.2288	39.5073	44.139	28.17	-79.5986	69.1936	-58.6554	170.653	-508.52	191.252	-94.6598	517.868	-409.661	-51.5147	-75.1825	318.919	-56.3273	-37.179	-42.5543	110.875	-94.6527	43.3391	-149.074	19.3983	0.792856	100.956	-127.851	81.0804
3915	-294.992	3.45678	1.21235	66.8435	42.788	-95.251	-180.252	-52.2946	142.148	62.0194	38.7311	44.1647	27.8118	-79.2703	68.9893	-58.4665	170.61	-506.869	194.717	-99.1584	516.527	-407.771	-52.6492	-74.9458	317.26	-55.1292	-34.8942	-44.2393	110.341	-94.5396	43.4993	-148.106	15.3107	4.34904	99.5544	-127.726	81.2991
3916	-289.691	3.45888	1.18061	66.3189	42.9476	-95.3312	-182.066	-51.6105	140.49	64.3704	37.892	44.0558	28.436	-79.5426	69.4182	-58.8427	170.317	-508.05	194.445	-98.3202	517.867	-409.481	-52.0412	-73.0862	313.092	-51.2815	-39.5982	-38.7474	108.737	-94.4798	43.3441	-148.168	15.3246	4.15032	99.4504	-127.748	81.3135
3917	-289.956	3.43313	1.21164	66.0585	41.2212	-94.7377	-175.195	-57.4721	141.417	63.0203	39.282	44.2554	28.5312	-79.593	70.8228	-60.2804	170.278	-508.141	194.062	-98.198	519.696	-410.775	-52.296	-74.9625	320.431	-58.3298	-32.959	-45.9662	110.051	-94.0005	41.2072	-147.109	20.6495	-1.14516	99.9083	-127.767	81.3544
3918	-274.022	3.40409	1.2045	65.9341	39.7789	-94.9671	-175.262	-57.0504	141.759	62.3692	39.3668	44.2449	27.8591	-79.7131	71.8008	-61.215	170.803	-511.365	182.478	-84.6622	518.519	-410.351	-51.4161	-74.1811	323.376	-61.0936	-33.2632	-45.2346	109.642	-93.5947	38.5561	-145.528	25.5839	-6.10515	100.515	-127.595	81.6913
3919	-296.464	3.39741	1.20785	67.4737	43.4309	-95.1471	-173.429	-58.1507	142.224	61.3317	39.8582	44.2603	28.8778	-80.0324	73.5308	-62.6276	169.767	-510.772	182.058	-84.3829	518.56	-410.216	-51.7693	-72.2822	317.947	-55.6518	-38.6329	-39.7742	108.658	-95.0832	45.4669	-149.189	10.7292	8.59557	98.5727	-127.48	81.7992
3920	-287.187	3.40091	1.20427	67.0279	41.4282	-95.6086	-183.349	-50.2074	140.205	64.5046	37.6362	44.1029	29.2301	-80.5318	73.3897	-62.3851	169.908	-512.24	177.819	-79.4172	517.279	-409.193	-51.5187	-73.2284	322.041	-59.6468	-35.5365	-43.1107	109.123	-94.5361	42.713	-148.174	19.2864	0.389356	99.7159	-127.776	81.5163
3921	-301.84	3.38275	1.24335	68.469	43.949	-95.4153	-181.281	-51.3578	141.366	62.7749	38.4782	43.6249	29.8207	-80.8038	71.739	-60.3931	169.617	-511.579	177.482	-79.5231	516.699	-408.191	-51.9823	-73.6079	323.134	-60.5129	-34.9874	-44.1638	109.618	-95.5724	48.8134	-152.011	9.98658	9.81275	98.4253	-127.52	81.7639
3922	-297.225	3.35988	1.23142	67.6576	42.9859	-95.1053	-175.785	-56.1653	141.997	61.7522	39.5359	43.4857	30.0326	-81.1468	71.7584	-60.3173	169.564	-510.724	179.44	-82.2196	518.906	-409.79	-52.2872	-72.0893	319.798	-58.0057	-34.9594	-42.9579	107.703	-94.9511	46.1068	-150.566	13.7094	5.76848	98.7526	-127.708	81.5752
3923	-288.981	3.36659	1.20224	67.0285	42.0647	-95.1123	-174.892	-56.7623	142.214	61.2536	39.8535	43.7036	29.6082	-80.4137	72.5239	-61.242	169.237	-511.469	179.02	-81.319	520.643	-411.901	-51.7056	-71.7102	319.943	-58.1682	-36.5057	-41.2741	107.235	-94.6457	45.5342	-151.056	17.8482	1.91559	99.5213	-127.947	81.3295
3924	-277.515	3.37141	1.22057	65.9285	40.2118	-95.1245	-174.33	-57.1349	141.866	61.4412	39.984	43.5451	31.7093	-82.2927	73.1526	-61.6691	168.765	-510.403	180.027	-83.0416	519.745	-410.491	-52.3208	-71.9334	323.22	-60.2601	-42.9123	-36.0803	107.937	-93.5898	39.4012	-146.665	24.6226	-5.27168	100.326	-127.398	82.5546
3925	-299.474	3.36663	1.26216	70.7127	48.2436	-95.4304	-184.784	-48.73	140.142	64.399	37.7406	42.42	31.1251	-82.1855	67.1942	-55.4511	170.107	-509.673	184.231	-87.406	516.903	-407.928	-53.2287	-73.4793	324.134	-61.236	-39.7343	-39.3065	109.644	-94.9422	51.4111	-152.29	-8.07497	25.3936	95.0317	-126.027	85.0769
3926	-297.988	3.38601	1.20454	68.8224	45.1983	-96.0207	-189.558	-44.6657	139.821	65.0658	36.6103	42.044	33.8764	-84.9234	67.5395	-55.3327	169.93	-510.274	183.461	-86.1911	517.626	-408.882	-53.0626	-73.0693	321.265	-59.9828	-30.0729	-47.3224	108.302	-94.1368	43.8597	-146.947	3.75075	12.9962	95.8213	-126.735	84.2014
3927	-295.618	3.38527	1.18262	67.8582	44.0363	-95.0514	-180.268	-53.235	140.25	64.6843	38.0997	42.6891	33.7755	-84.9473	70.2789	-58.1493	169.135	-510.272	184.734	-87.6588	521.367	-412.352	-52.6887	-72.2653	320.657	-60.2862	-26.4103	-49.9163	106.833	-92.8983	40.5124	-145.454	6.30918	9.86853	96.2715	-126.693	84.1454
3928	-292.547	3.38132	1.14336	66.8088	42.8438	-95.0548	-176.59	-55.7165	141.54	62.4633	39.2759	43.159	35.4133	-86.1584	75.3712	-63.1439	167.907	-508.606	187.619	-91.6754	522.323	-412.672	-53.3248	-70.0102	315.393	-56.0886	-27.2924	-47.2867	104.108	-91.981	39.7335	-147.005	10.7296	5.91695	97.8932	-127.489	83.38
3929	-292.461	3.40545	1.12534	66.8721	42.929	-95.5571	-182.433	-50.7687	140.615	63.8316	38.0027	43.387	35.5561	-86.1484	76.3848	-64.1381	167.276	-507.309	189.969	-94.7216	521.22	-411.223	-54.3046	-69.8654	315.346	-56.1441	-27.0927	-47.3933	103.922	-91.2815	39.1716	-146.954	9.83504	6.46093	97.7732	-127.308	83.6402
3930	-287.112	3.4119	1.13633	66.6338	41.8162	-94.882	-176.029	-56.3064	142.002	62.2065	39.3204	43.6752	37.4228	-87.9774	79.7213	-67.3658	166.785	-508.542	188.482	-92.2771	519.664	-410.52	-53.3527	-71.397	321.673	-61.8056	-25.7165	-49.8167	105.308	-90.1027	38.555	-148.509	13.1566	3.4125	99.2544	-126.946	84.055
3931	-279.036	3.43255	1.10181	67.0338	42.6648	-95.3137	-181.441	-51.8497	140.492	64.0737	38.1408	43.6877	37.2647	-87.3745	79.7447	-67.3665	166.306	-508.623	189.693	-93.3844	519.601	-410.702	-53.3697	-67.9752	311.954	-52.1564	-37.4629	-37.1802	102.891	-90.0274	39.4051	-149.087	11.4139	4.99332	98.6971	-126.734	84.4146
3932	-283.776	3.43872	1.10688	67.8834	43.5583	-95.82	-185.072	-48.6574	140.293	64.4674	37.3028	43.4843	38.1501	-88.3777	79.5093	-66.9312	166.376	-509.085	187.71	-91.1117	519.233	-410.365	-53.415	-68.8595	314.527	-54.862	-33.8446	-40.889	103.341	-89.49	40.3704	-150.086	7.15706	8.88897	98.3844	-126.286	84.9388
3933	-284.054	3.43133	1.13921	67.1788	43.1155	-94.5571	-180.068	-52.5601	142.604	61.9311	39.0334	42.9788	39.2397	-89.5157	77.9091	-65.1608	166.794	-507.574	195.978	-100.045	522.913	-413.913	-53.9742	-70.3702	318.79	-59.455	-27.5183	-47.0776	103.906	-88.6114	38.1065	-148.188	8.5473	6.88171	97.9884	-126.243	85.3765
3934	-271.304	3.44811	1.09457	66.9968	43.2682	-94.9641	-174.538	-57.536	141.972	61.9495	39.61	42.7801	39.2894	-89.3939	76.5943	-63.8449	166.696	-507.299	196.771	-101.032	522.383	-413.259	-54.3176	-69.634	317.479	-58.143	-29.8369	-44.4282	103.238	-88.6915	43.8583	-155.38	11.5789	5.60665	99.9128	-127.374	83.7688
3935	-261.844	3.45107	1.1244	66.1696	41.1483	-95.2636	-183.018	-50.097	141.506	63.0647	38.1456	42.7385	40.0141	-90.1361	76.8911	-63.9823	166.483	-506.766	196.234	-100.918	520.592	-411.082	-55.0435	-69.8845	318.998	-59.2471	-31.1466	-43.626	103.655	-87.5898	38.6729	-152.632	20.1033	-2.86624	101.527	-127.343	84.2361
3936	-258.083	3.44916	1.1073	66.7023	41.9224	-94.865	-175.125	-57.2161	142.083	62.1781	39.3741	42.5075	41.5396	-91.7411	76.7908	-63.7091	166.601	-508.656	193.044	-96.5329	520.19	-411.528	-53.7654	-69.8608	319.568	-59.5579	-32.3141	-42.7704	103.826	-88.4321	42.2884	-155.436	17.8359	0.052155	101.599	-127.617	83.7171
3937	-252.804	3.44675	1.09605	65.8245	40.4631	-95.1608	-179.364	-53.6057	139.94	64.3552	38.5795	42.0194	44.0008	-93.6555	77.1137	-63.6217	166.124	-509.058	191.524	-94.7305	518.982	-410.466	-53.8466	-68.6722	315.133	-55.678	-32.8358	-41.5172	102.764	-87.8123	38.2045	-152.706	24.3796	-6.64392	102.135	-127.793	83.3641
3938	-279.257	3.49625	1.1168	66.4216	42.814	-95.395	-176.254	-55.8266	142.517	61.4658	39.1333	42.5994	42.6857	-94.8353	74.4268	-61.5033	169.494	-507.239	192.348	-96.1522	515.783	-407.438	-53.2862	-74.7986	321.563	-62.3349	-24.2783	-49.9528	107.045	-89.3003	43.3579	-154.69	14.2812	2.94086	102.096	-129.842	83.8005
3939	-269.525	3.47764	1.15058	66.1023	41.4205	-94.3548	-175.721	-56.7854	140.391	63.9209	39.5184	43.6527	41.1776	-92.4515	78.7967	-66.3206	167.635	-508.001	188.627	-92.3149	512.837	-404.643	-52.6715	-73.1384	318.72	-59.1377	-29.9323	-44.5934	106.206	-89.7244	44.1996	-156.065	19.6655	-1.38747	102.553	-129.819	83.0519
3940	-261.917	3.47302	1.12652	66.4944	41.5952	-95.2107	-180.009	-53.0202	141.287	63.2279	38.4669	43.4004	41.498	-92.0675	77.8248	-65.3024	167.141	-508.68	187.881	-91.6314	515.834	-407.085	-53.151	-71.9223	319.047	-58.8371	-34.7433	-40.4245	105.675	-90.2691	47.2435	-159.398	21.3328	-1.86704	103.125	-129.85	82.1442
3941	-265.61	3.46433	1.14219	66.26	42.0593	-94.3304	-169.726	-61.555	139.651	63.5342	40.8662	41.7304	49.1396	-99.0197	76.3411	-62.5004	166.779	-506.234	194.773	-100.462	517.124	-406.871	-54.8921	-72.0083	319.448	-59.0741	-34.0576	-41.3763	106.088	-91.2394	51.3988	-165.373	25.2675	-3.85749	104.129	-130.316	80.4159
3942	-278.093	3.4367	1.17071	67.7325	45.7344	-94.6406	-177.995	-54.3885	142.712	61.5539	39.2817	40.7392	51.2374	-101.26	73.2655	-58.9056	167.298	-507.045	194.875	-100.101	517.697	-407.746	-54.6287	-72.9685	322.13	-62.1528	-26.0981	-49.276	106.64	-92.4679	59.4262	-170.484	11.5338	9.76962	102.628	-130.012	80.3634
3943	-264.016	3.44586	1.14267	68.2086	47.5595	-94.6185	-173.16	-59.0824	140.381	63.6285	39.775	40.6482	53.0043	-102.12	74.972	-60.2187	165.744	-506.225	196.561	-102.63	519.207	-408.495	-54.8793	-68.2681	308.726	-48.9849	-39.7969	-34.4751	103.047	-92.599	63.5198	-174.482	7.29172	14.487	102.882	-130.462	79.838
3944	-262.071	3.44192	1.14466	69.4829	48.5195	-95.0937	-174.806	-56.6909	143.531	59.97	39.9368	40.2377	53.7129	-102.442	74.5525	-59.5171	165.48	-505.029	200.082	-106.929	519.747	-408.589	-55.7543	-69.8827	315.837	-55.7237	-34.4644	-40.8497	104.376	-92.5794	66.632	-177.081	3.19835	18.7776	101.978	-129.621	80.0469
3945	-276.712	3.42629	1.15373	66.5713	43.0816	-95.2036	-178.19	-54.1179	142.253	61.7301	39.0947	40.1505	53.9462	-102.892	74.2941	-59.2779	165.965	-508.357	189.59	-93.8813	515.445	-405.992	-54.1561	-69.9956	314.981	-55.3859	-31.6947	-42.4503	104.332	-92.2703	53.7999	-165.865	23.2591	-1.60654	102.431	-129.816	79.7248
3946	-270.614	3.41079	1.22257	67.6168	45.4488	-93.7222	-176.84	-55.4257	139.12	64.8718	39.9342	37.4473	64.5588	-113.313	69.3873	-52.2084	165.712	-504.48	199.863	-106.921	516.032	-404.981	-56.3327	-70.0329	315.464	-55.7807	-31.2126	-42.8614	104.505	-94.6866	57.8156	-168.899	20.3517	1.63542	101.177	-130.444	79.1651
3947	-285.421	3.37123	1.2484	69.0353	48.1332	-95.033	-178.077	-54.164	143.85	60.2321	39.2815	36.2389	62.9943	-111.305	62.3652	-44.9747	166.369	-504.86	197.532	-104.882	515.95	-404.457	-56.2211	-70.6121	317.348	-57.8557	-26.9512	-47.014	104.604	-95.0693	61.9153	-170.428	10.0199	11.4387	99.0545	-129.542	79.8957
3948	-279.481	3.37101	1.24521	68.4023	46.4297	-95.1361	-178.187	-54.6138	141.821	62.5961	38.7703	36.5442	60.3288	-108.028	62.7332	-45.5806	165.841	-505.771	196.504	-103.292	516.955	-405.853	-55.5244	-71.5268	321.565	-61.4442	-27.7739	-47.2404	105.308	-94.6634	59.647	-169.266	16.4244	5.72638	100.548	-129.81	79.4881
3949	-281.467	3.37363	1.23395	68.8842	47.5487	-95.0967	-177.783	-54.915	141.638	62.6805	38.8993	37.5826	58.1551	-105.631	67.1177	-50.4757	165.031	-504.321	199.63	-107.215	518.497	-406.789	-56.3887	-68.7479	314.096	-53.9782	-36.7598	-37.6966	103.345	-94.9318	63.769	-172.039	11.3595	10.9257	100.385	-130.36	79.171
3950	-283.978	3.38364	1.22696	68.9809	47.4995	-95.1687	-178.257	-54.3507	141.984	62.2545	38.8968	37.737	57.6023	-105.393	67.2801	-50.7453	165.341	-503.442	201.487	-109.594	517.689	-405.777	-56.9626	-69.7037	317.002	-56.8455	-33.283	-41.3543	103.788	-94.5365	63.6799	-172.037	11.0095	11.3472	99.8944	-129.874	79.1386
3951	-230.953	3.44494	1.35154	69.432	49.2283	-92.2057	-164.505	-67.0952	127.923	75.0468	41.9961	34.3366	77.3562	-125.299	65.1264	-45.1921	164.452	-496.243	218.026	-132.625	518.272	-402.201	-60.9472	-68.5	313.972	-53.7985	-37.3015	-36.6878	102.902	-97.9888	65.0501	-173.943	18.577	4.68224	98.3299	-131.814	77.8155
3952	-252.311	3.40532	1.34688	69.5122	48.0254	-92.8831	-170.265	-61.5876	132.381	70.924	41.1207	34.044	73.7797	-121.55	60.9954	-41.2902	164.889	-497.121	214.194	-128.058	516.07	-400.557	-60.4303	-70.7152	320.575	-60.3544	-29.3188	-45.258	104.167	-97.0562	54.8153	-161.39	15.5597	4.6958	92.7635	-127.72	80.9855
3953	-173.856	3.49367	1.51302	71.0225	50.5671	-90.1945	-160.277	-69.603	121.941	79.8208	44.4296	32.0011	86.5328	-135.681	54.78	-33.2672	166.011	-491.332	224.81	-144.54	516.231	-396.87	-63.0543	-72.6554	322.519	-62.038	-29.9302	-44.9452	105.896	-100.317	54.7158	-160.763	17.8986	2.24268	90.3659	-128.682	81.2669
3954	-214.768	3.47796	1.48032	70.0643	48.8355	-91.6457	-163.59	-67.4289	127.709	75.2428	42.4561	33.9184	85.0449	-135.001	65.07	-43.9532	164.688	-489.773	230.063	-151.536	522.737	-401.65	-63.5293	-73.7059	328.586	-67.4373	-30.0875	-46.4339	107.051	-100.286	54.8033	-161.48	22.4681	-1.61882	91.8956	-129.071	80.8196
3955	-240.967	3.45874	1.38748	70.8549	50.2155	-93.5729	-167.978	-63.434	135.123	68.3466	40.8303	35.567	81.2416	-131.52	70.5082	-50.0102	163.549	-489.15	225.882	-147.994	516.054	-395.075	-63.7521	-73.8208	329.872	-68.5622	-30.0735	-47.0766	107.263	-100.265	64.8359	-171.259	13.1838	8.91202	92.8761	-129.29	80.3028
3956	-123.53	3.3753	1.21394	70.3736	47.7863	-105.761	-213.306	-23.3915	179.091	28.1683	28.7681	40.7624	48.4628	-94.9856	80.0546	-64.5235	160.417	-491.461	209.283	-125.698	503.452	-387.923	-62.2181	-75.8892	346	-83.5648	-29.3692	-48.435	107.293	-94.4508	71.7668	-177.32	17.5371	9.05361	98.3771	-126.8	73.7286
3957	-225.375	3.41048	1.15148	69.1397	47.3932	-103.934	-204.884	-31.594	170.091	36.9943	30.3681	41.0091	50.196	-97.0616	82.1807	-66.2416	160.144	-491.878	213.34	-128.84	510.342	-395.302	-61.513	-72.4153	332.231	-70.7755	-33.3475	-43.1283	104.902	-94.18	72.8779	-179.453	16.6309	9.98984	99.3062	-127.556	73.4918
3958	-269.8	3.40975	1.10675	67.7369	46.1399	-101.74	-194.517	-41.6259	162.249	44.8392	32.2935	42.9411	46.6314	-94.399	88.5924	-73.4761	160.404	-493.979	207.427	-121.164	507.937	-394.202	-60.2696	-69.6193	323.554	-62.4513	-40.4287	-35.3425	103.109	-94.0454	71.712	-177.935	15.6238	10.2711	98.9431	-127.528	74.1638
3959	-281.028	3.5232	1.11385	67.126	46.2091	-101.514	-196.431	-39.7643	160.516	46.6457	32.1023	46.4304	37.3465	-87.0268	91.4805	-79.1199	163.047	-492.494	211.106	-124.46	507.086	-394.359	-59.8387	-71.619	316.208	-55.7675	-42.9547	-31.3016	106.097	-93.6489	70.5462	-176.627	13.3817	11.8455	98.5181	-127.34	74.6524
3960	-290.148	3.5174	1.09781	67.4896	45.9736	-100.342	-194.318	-40.9379	156.694	49.6844	33.4066	46.3446	35.7728	-86.257	90.209	-77.7063	163.684	-491.752	212.623	-126.269	509.32	-396.247	-60.5212	-72.3669	317.863	-57.6135	-37.5086	-37.2535	106.416	-93.5121	69.904	-176.274	13.371	11.7866	98.6578	-127.437	74.6354
3961	-298.591	3.5201	1.05994	67.013	45.1627	-98.1819	-184.72	-49.6036	151.217	54.6594	35.7338	47.0851	33.5669	-84.4738	92.3263	-80.3219	164.325	-493.274	212.705	-125.123	514.276	-401.635	-59.8015	-73.2508	320.194	-60.1781	-32.394	-42.4049	106.671	-93.7641	69.8765	-175.961	14.0549	11.0973	99.0152	-127.882	74.6443
3962	-288.155	3.49397	1.09191	67.8073	46.9314	-96.6431	-185.836	-48.3038	146.76	58.8922	36.5341	47.8188	27.5621	-78.9965	91.9575	-80.6235	165.197	-493.929	212.818	-124.522	517.124	-404.795	-59.5799	-72.8761	319.375	-59.5374	-31.2708	-43.361	106.212	-93.3571	73.0713	-179.2	6.3786	18.5921	99.0794	-127.778	74.8733
3963	-282.984	3.49953	1.06346	67.8798	47.0541	-96.8182	-188.416	-45.937	145.668	59.943	36.1478	47.9049	27.3659	-78.6463	92.1758	-80.9642	165.229	-494.685	210.945	-122.189	516.472	-404.374	-59.367	-72.0698	317.027	-57.434	-32.0259	-42.0628	105.245	-93.7047	73.1476	-178.688	5.6222	19.4091	98.6421	-127.714	74.948
3964	-284.181	3.43661	1.12578	67.8112	47.3131	-96.5277	-185.817	-47.6886	146.007	59.1319	36.9356	46.708	29.0391	-79.5266	89.4052	-77.4291	164.382	-495.341	206.851	-117.913	513.878	-401.886	-59.2747	-69.4142	314.047	-53.8793	-41.472	-33.5481	103.917	-93.929	73.8801	-178.91	5.8654	19.195	97.9085	-126.752	75.4859
3965	-284.758	3.43621	1.08873	67.2735	46.9561	-96.2329	-179.646	-52.5413	145.745	58.4778	38.352	46.9038	28.534	-79.044	89.8764	-77.9452	164.229	-495.61	204.613	-115.52	514.547	-402.502	-59.2888	-67.9135	311.221	-51.0394	-45.4842	-29.3791	102.826	-94.4608	71.5441	-175.709	6.33227	18.7523	97.3854	-126.84	75.5252
3966	-265.157	3.41506	1.15271	67.9858	49.0914	-93.0635	-165.528	-65.9373	135.146	68.4308	41.3669	45.8133	33.16	-83.7548	87.629	-74.9731	163.908	-492.319	212.567	-126.593	519.145	-404.87	-61.0797	-67.2751	309.371	-49.4103	-44.2334	-30.0914	102.722	-97.0198	78.8608	-184.416	4.71725	21.6365	100.905	-130.544	73.9185
3967	-279.077	3.41462	1.13434	68.5265	47.8847	-93.9863	-170.5	-61.6465	139.137	65.0141	40.1673	45.594	34.4438	-84.9484	87.2348	-74.4188	163.856	-492.596	214.847	-129.236	524.066	-409.171	-61.115	-71.9097	324.464	-64.1013	-29.4863	-46.4081	105.489	-96.1583	75.421	-181.679	6.12671	19.682	100.551	-129.835	74.3599
3968	-287.506	3.41729	1.11937	68.2562	46.6729	-94.3195	-172.197	-59.7809	140.278	63.678	40.0426	45.6096	34.8392	-85.4447	88.0841	-75.2275	163.984	-492.705	214.231	-128.551	523.188	-408.345	-61.2332	-70.88	322.896	-62.1992	-34.7257	-41.0432	104.726	-95.654	71.3984	-178.439	9.86109	15.6087	100.684	-129.581	74.847
3969	-288.768	3.41694	1.11019	68.2142	46.1997	-95.299	-171.379	-59.3037	143.299	59.5603	40.5738	45.1879	36.8798	-86.348	88.2634	-75.1118	162.865	-491.684	215.741	-131.38	524.468	-408.384	-62.2115	-71.1974	326.216	-64.9282	-34.513	-42.2829	104.975	-95.5512	69.6898	-176.872	11.7389	13.5713	100.516	-129.265	75.3926
3970	-287.649	3.41732	1.10933	67.8525	46.4359	-95.1612	-175.942	-55.697	142.859	60.6144	39.7596	45.4643	34.9029	-84.3912	87.8225	-74.9647	162.988	-492.19	216.67	-132.039	526.155	-410.21	-61.8762	-69.7235	322.235	-61.0879	-39.0496	-37.1479	103.766	-94.9587	68.226	-175.856	10.3555	14.3548	100.254	-128.89	75.96
3971	-270.417	3.42964	1.09547	67.6268	48.4526	-95.0516	-172.705	-58.3725	142.179	60.8359	40.4432	45.5893	33.5533	-83.2362	87.3004	-74.7357	163.539	-491.668	219.768	-135.845	528.874	-412.174	-62.3302	-66.6715	313.501	-52.6264	-47.6269	-27.9353	101.498	-95.0395	71.4234	-178.242	5.30363	19.6467	99.6356	-128.381	76.3041
3972	-297.752	3.43166	1.11432	66.7914	43.246	-95.4509	-172.602	-57.7908	144.462	58.2222	40.5882	45.7197	31.6477	-81.4011	86.1875	-73.7796	163.656	-492.003	218.481	-133.801	527.878	-411.979	-61.3283	-71.6035	325.709	-64.6386	-34.2615	-42.3576	105.099	-93.5779	56.3175	-164.939	19.3413	3.60009	98.8157	-127.284	77.4808
3973	-300.375	3.40279	1.13649	67.2416	44.4614	-95.6748	-175.537	-54.394	146.794	55.5914	40.5968	46.0889	26.1805	-77.0939	83.2202	-71.3782	164.898	-492.677	212.479	-127.155	522.421	-407.211	-60.8907	-69.9504	320.792	-60.0883	-37.2436	-38.7074	103.724	-93.8154	57.5957	-164.786	12.8831	9.62477	97.5521	-126.447	78.453
3974	-294.634	3.40002	1.11454	65.7101	41.8337	-95.8906	-179.002	-51.9831	144.97	58.0233	39.5377	46.0879	26.6393	-77.46	83.5495	-71.7159	164.796	-494.979	205.54	-118.599	517.555	-403.517	-59.7435	-68.9756	318.217	-57.5005	-40.3299	-35.415	103.121	-93.4712	51.6126	-159.96	21.5372	0.653347	98.1519	-126.509	78.7413
3975	-296.067	3.40512	1.12653	67.1789	43.9734	-94.8464	-172.415	-58.9747	141.777	61.5749	40.3005	45.8747	27.4225	-78.1354	82.7402	-70.9683	164.874	-495.081	209.5	-122.753	520.025	-405.854	-59.6946	-69.8474	320.227	-59.5971	-35.8698	-39.9678	103.611	-94.0633	57.0257	-163.618	13.8436	8.367	97.4157	-126.608	78.8755
3976	-285.223	3.41043	1.1119	65.7099	40.7658	-95.1491	-175.64	-56.2857	141.722	61.9275	39.5807	45.7288	28.1521	-78.121	82.7048	-70.9344	164.378	-496.25	208.992	-121.509	521.198	-407.365	-59.1108	-70.5289	323.178	-61.9783	-36.8119	-39.8177	104.432	-93.2424	49.6039	-157.947	25.5647	-3.68962	98.1018	-126.376	79.4841
3977	-294.483	3.37144	1.17881	66.4387	42.0475	-94.0966	-172.813	-58.2744	143.649	59.7093	40.9015	45.7877	28.3156	-78.3139	83.0083	-71.3423	164.707	-498.498	203.352	-114.295	518.483	-405.705	-57.7754	-70.1687	322.25	-61.0095	-38.0726	-38.6259	104.288	-93.619	51.8973	-159.107	18.8812	2.75445	97.5001	-126.274	79.7899
3978	-290.485	3.35988	1.19828	65.9651	40.0718	-94.2184	-172.101	-58.7561	143.62	59.5614	41.0062	45.465	29.7709	-79.7395	82.7085	-70.8257	164.742	-498.491	201.886	-112.998	518.105	-404.956	-58.1212	-71.5419	327.32	-65.4155	-37.0816	-40.6701	105.695	-93.0558	47.1433	-155.441	25.8035	-4.48864	97.8387	-125.92	80.4671
3979	-283.012	3.29158	1.38824	71.0673	46.6869	-93.8616	-176.399	-53.3953	148.856	53.8208	41.6613	44.6414	18.9653	-71.377	69.7085	-58.4259	168.318	-500.524	191.649	-101.314	511.747	-399.476	-56.878	-75.5975	341.66	-77.8264	-35.9094	-44.9122	109.756	-94.1837	54.9579	-157.407	-1.04235	19.8426	93.2647	-122.628	85.8679
3980	-273.929	3.39614	1.32236	68.3314	44.2481	-95.3473	-184.904	-47.8122	143.732	60.5936	38.2302	44.6493	20.7698	-74.8596	64.9989	-54.1949	170.315	-500.853	188.221	-97.109	507.577	-396.147	-55.737	-74.7722	327.934	-65.4174	-40.8952	-37.9332	109.335	-93.6348	47.2974	-151.718	10.3425	7.93684	94.3138	-123.392	85.2832
3981	-266.422	3.40239	1.29155	67.922	43.0077	-95.267	-180.274	-51.7638	142.991	60.8329	39.0217	44.4613	23.9575	-77.3476	66.7458	-55.4802	169.171	-502.248	183.899	-91.9018	508.326	-397.081	-55.1461	-74.64	328.808	-66.1534	-40.3026	-38.7488	109.256	-93.1937	45.855	-151.809	14.8586	3.62841	95.6353	-123.831	85.0255
3982	-283.928	3.39485	1.2838	68.4556	44.7356	-94.7975	-176.422	-56.4896	141.094	63.4596	38.9957	44.4984	25.9004	-78.6404	68.4931	-57.0251	167.817	-505.562	177.628	-83.7977	512.306	-401.645	-53.2062	-72.7845	322.258	-60.3029	-43.6481	-34.1333	107.804	-93.3873	48.0735	-152.233	6.99675	10.899	93.7699	-123.462	85.4725
3983	-263.439	3.4131	1.25563	67.7872	43.2169	-95.0082	-180.238	-53.0906	140.485	64.1937	38.3959	44.1458	26.7359	-78.82	67.8546	-56.3895	167.853	-507.397	178.108	-83.0345	513.955	-404.037	-52.5655	-73.1651	323.992	-61.8197	-42.4438	-35.7365	108.164	-92.7541	45.428	-151.25	13.4838	4.48241	94.8036	-123.584	85.4198
3984	-265.178	3.42682	1.31961	68.9339	44.064	-95.2522	-184.153	-49.8899	140.131	65.0034	37.5153	43.3336	26.8312	-80.564	60.8713	-49.8507	171.547	-508.333	174.976	-79.3706	511.66	-402.086	-52.1857	-77.1446	329.574	-67.9558	-32.9769	-44.5161	110.454	-92.5356	44.4552	-149.808	11.3155	5.57743	96.7494	-126.548	86.1643
3985	-262.02	3.42588	1.28705	67.4227	43.8987	-94.5905	-181.275	-53.077	139.017	66.5935	37.7665	43.4988	28.7929	-82.0399	64.4938	-52.9545	170.11	-508.295	177.42	-81.8647	512.187	-402.757	-52.0281	-72.244	317.177	-55.9628	-44.7104	-31.6429	106.852	-92.1718	43.6669	-149.822	12.2749	4.45971	96.9825	-126.484	86.2667
3986	-272.016	3.4309	1.272	68.6905	43.7897	-94.6846	-179.567	-54.2762	139.47	65.7907	38.1367	43.8797	29.0028	-82.1968	66.612	-55.0644	169.471	-508.687	175.747	-79.9958	514.16	-404.532	-51.9236	-75.231	325.748	-64.409	-33.5779	-43.789	109.023	-91.8153	43.7117	-150.317	9.80739	6.67559	97.2193	-126.383	86.3229
3987	-262.326	3.44009	1.24208	67.8912	42.2013	-94.9776	-178.814	-54.2676	140.702	63.8916	38.6163	44.1736	29.866	-82.1982	69.07	-57.5313	168.2	-508.593	176.235	-80.5342	515.473	-405.669	-52.06	-74.5617	325.363	-63.8547	-34.8539	-42.7531	108.703	-91.219	42.0879	-151.067	16.1794	0.856573	99.0876	-126.594	85.8804
3988	-268.048	3.40818	1.25895	67.1822	43.0158	-94.9128	-176.419	-55.8157	140.919	62.8958	39.4723	43.3664	32.4389	-83.5906	68.2817	-56.1842	167.392	-509.464	173.113	-77.1983	516.811	-406.801	-51.663	-71.0515	314.823	-54.0493	-41.8451	-34.3912	105.919	-91.8279	43.4736	-151.884	15.5597	1.70887	98.8102	-126.907	85.2464
3989	-258.51	3.41536	1.248	67.4489	42.4763	-94.7824	-175.258	-56.6872	140.29	63.282	39.8028	43.0844	34.701	-85.4544	68.6853	-56.1059	166.517	-510.893	167.894	-71.3623	518.934	-408.83	-50.9707	-71.9516	318.235	-57.2037	-39.1343	-38.0064	106.564	-92.1233	44.3508	-153.282	18.8143	-0.855929	99.6559	-127.287	84.5475
3990	-258.249	3.39782	1.26882	67.9402	42.8859	-94.7652	-175.041	-56.8734	140.178	63.363	39.8392	42.5405	36.6755	-87.2651	67.7734	-54.8408	166.509	-510.867	167.495	-71.1342	521.447	-410.77	-51.5069	-73.2789	324.592	-62.454	-40.0575	-38.5149	108.07	-92.734	46.779	-155.441	18.3891	0.233727	99.9955	-127.302	84.4314
3991	-236.435	3.40813	1.24102	67.7137	42.06	-95.333	-175.557	-55.6845	142.406	60.5972	40.0319	42.249	37.8755	-87.9988	67.571	-54.4767	166.183	-510.799	168.475	-72.0766	521.638	-411.028	-51.6015	-74.303	329.812	-66.6731	-41.4135	-38.4676	109.366	-92.9081	46.2314	-155.503	22.4453	-3.30952	100.671	-127.265	84.4345
3992	-236.823	3.47572	1.27629	66.6089	41.8531	-94.9956	-174.673	-56.4856	141.877	61.1602	40.2786	43.597	35.8588	-87.8721	66.504	-55.0417	168.969	-513.115	160.833	-63.4014	525.332	-414.547	-50.5001	-75.066	324.904	-62.039	-45.3384	-34.0081	110.827	-93.1587	47.8115	-157.929	27.2624	-6.83609	102.467	-128.397	83.6537
3993	-253.203	3.47655	1.27401	69.3191	46.56	-94.9256	-174.163	-56.6383	141.784	60.8974	40.6494	42.8429	37.7453	-89.2347	64.101	-52.3425	168.953	-511.115	168.508	-71.9165	520.085	-409.642	-51.5571	-75.8608	327.557	-64.3991	-43.3339	-36.4643	111.468	-94.5938	59.3549	-166.423	8.38962	12.4436	101.051	-128.266	83.3217
3994	-243.297	3.46461	1.29011	68.3432	43.9975	-95.2948	-180.513	-52.005	140.985	62.8844	38.8207	42.484	39.0058	-90.0476	63.4113	-51.3746	168.399	-511.044	168.947	-72.6466	520.416	-409.489	-52.0023	-77.2779	333.482	-69.4552	-42.1795	-38.7963	112.901	-94.3692	55.2253	-164.427	20.1847	1.52728	102.816	-128.496	82.6537
3995	-225.486	3.45779	1.31117	69.9304	48.7849	-95.3536	-183.283	-49.3465	143.143	60.9764	38.5157	42.4549	37.2874	-88.1239	62.199	-50.2387	168.03	-509.274	174.113	-78.556	516.191	-405.449	-52.6981	-75.073	327.054	-63.2481	-47.291	-33.4061	111.492	-95.2363	68.7323	-175.576	3.68156	19.2442	102.205	-128.401	82.3607
3996	-229.587	3.46227	1.31507	66.6629	43.6861	-95.2058	-182.401	-50.0619	142.953	61.0758	38.7543	41.5793	39.9102	-90.4089	59.9158	-47.4348	168.055	-510.074	173.024	-76.8892	515.527	-405.188	-52.4899	-73.4167	322.056	-58.428	-51.2832	-29.1652	110.446	-93.8071	52.6653	-162.322	24.4315	-2.56603	102.856	-127.96	82.8911
3997	-248.289	3.48083	1.27132	69.3674	45.9224	-95.4143	-184.278	-48.638	142.11	62.1545	38.181	42.0229	39.6648	-90.4239	62.1031	-49.6874	167.74	-508.7	177.108	-81.5205	513.334	-403.068	-53.2389	-76.7488	330.747	-66.8561	-39.4367	-41.9166	112.794	-94.9225	59.4814	-166.53	12.3068	9.55326	101.389	-127.852	82.8736
3998	-236.549	3.46559	1.32192	66.7504	43.1516	-94.0334	-180.116	-51.9317	142.219	61.718	39.8143	42.769	38.3821	-89.2819	65.0952	-52.894	167.021	-510.691	169.333	-72.6758	515.499	-405.305	-52.0902	-73.7729	322.284	-58.6519	-47.0524	-33.8972	110.989	-94.6892	55.7023	-164.699	25.3704	-2.36056	103.087	-128.444	81.8514
3999	-243.737	3.44681	1.33623	70.2371	47.6595	-93.8819	-180.779	-52.3957	140.003	64.7349	39.0376	41.4106	41.9949	-92.1612	61.7595	-48.6764	166.64	-510.082	173.665	-77.3866	514.919	-404.673	-52.6036	-76.0501	329.368	-65.3251	-39.6199	-42.1376	112.549	-95.8565	66.0999	-172.586	8.18633	15.0032	101.931	-128.542	81.696
4000	-214.929	3.45077	1.29645	69.249	49.7316	-93.641	-176.437	-56.2449	138.033	66.2512	39.7569	40.5418	48.2091	-97.5971	63.2019	-48.8766	164.95	-511.646	167.963	-70.8302	518.129	-407.856	-51.7195	-69.9212	310.676	-47.9925	-52.7641	-27.1223	108.171	-96.1232	71.167	-178.603	5.95956	18.1212	103.988	-130.062	80.5143
4001	-220.481	3.4614	1.32963	69.2481	47.3977	-93.1317	-176.152	-56.3464	135.317	68.8254	40.0478	39.8759	49.1457	-97.9884	60.8644	-46.1172	164.101	-510.014	171.052	-74.8593	513.619	-403.166	-52.5117	-73.0581	321.885	-57.9558	-46.6889	-35.3101	110.943	-96.5696	65.8823	-173.82	14.1018	10.4116	103.529	-129.585	80.6314
4002	-224.008	3.45525	1.29859	68.2762	45.5625	-94.3108	-177.042	-55.0729	139.77	64.0571	39.7507	39.4685	50.0216	-98.8558	59.5026	-44.612	164.389	-509.454	172.466	-76.7054	512.449	-401.89	-52.6583	-73.114	321.234	-57.7271	-43.9024	-37.5298	110.455	-95.4842	61.7694	-172.155	22.6581	2.33391	104.916	-129.555	79.9008
4003	-235.33	3.45519	1.28782	69.4534	47.4215	-94.9649	-178.604	-53.7491	140.015	63.7087	39.3025	37.721	54.6048	-102.287	54.636	-38.6919	164.121	-509.996	172.817	-76.7109	513.184	-402.857	-52.5521	-72.577	318.848	-55.7104	-43.3537	-37.576	109.789	-95.4784	61.4216	-170.257	16.0593	7.51649	102.904	-128.834	80.8345
4004	-213.334	3.45569	1.26772	72.0244	50.0985	-95.2096	-178.743	-53.3295	141.226	62.3399	39.3109	37.5933	54.9516	-102.557	54.657	-38.627	164.251	-510.531	173.309	-76.743	514.651	-404.655	-52.2378	-75.8129	328.694	-65.1854	-32.9979	-48.7178	111.902	-96.0235	69.4845	-176.888	4.674	19.3302	102.518	-128.806	80.7691
4005	-244.73	3.6219	1.35285	70.2635	48.1195	-94.8114	-177.769	-54.1262	139.317	64.0723	39.6364	42.3792	43.2105	-93.9057	53.0929	-42.1237	169.13	-508.811	174.591	-79.3316	512.516	-401.741	-52.9914	-80.475	325.859	-62.7886	-33.7235	-47.2668	117.783	-96.2261	63.3616	-170.259	8.25824	13.8502	101.998	-129.811	82.253
4006	-243.137	3.60922	1.34351	66.9943	42.7474	-94.9886	-176.841	-54.7646	140.613	62.641	39.8052	43.1778	42.107	-93.202	57.7828	-46.8637	168.353	-507.688	174.083	-79.5525	510.538	-399.365	-53.3629	-78.8251	321.757	-58.5726	-38.7668	-42.1717	116.786	-95.0011	50.5449	-160.353	27.7656	-6.03515	102.994	-129.439	82.3305
4007	-247.968	3.60795	1.30452	67.6552	42.8829	-94.8833	-174.631	-57.2516	141.876	61.8244	39.8275	42.8896	44.8017	-96.2717	59.1372	-47.7612	168.435	-507.248	178.308	-83.8742	510.88	-400.011	-53.3913	-79.9132	325.706	-62.2731	-35.1983	-46.1473	117.445	-95.2096	49.0477	-157.717	24.9385	-4.02471	101.703	-129.026	82.683
4008	-268.043	3.60649	1.28828	68.5879	44.3451	-94.9868	-175.084	-56.7543	141.52	62.1013	39.74	43.8488	43.9562	-95.5413	64.8969	-53.5942	167.354	-507.653	174.503	-79.7581	510.074	-399.247	-52.9633	-79.6748	325.695	-62.2918	-34.1399	-47.3427	117.158	-95.9333	52.9547	-159.801	15.8422	4.82766	100.974	-129.284	82.7782
4009	-256.213	3.57123	1.30915	67.7152	42.9505	-94.7381	-178.165	-54.5483	140.1	64.0028	39.1719	42.8293	47.1345	-97.443	63.8995	-51.7279	166.496	-509.074	172.58	-77.167	512.953	-402.013	-52.6159	-79.4455	324.631	-61.4222	-33.393	-47.9686	116.924	-96.1915	51.5741	-158.98	23.5443	-3.02198	100.957	-129.374	82.4263
4010	-287.157	3.57064	1.3063	69.5679	46.1755	-94.5762	-175.545	-56.3644	140.035	63.5677	39.8969	43.4084	47.3193	-97.6036	68.0149	-55.7437	165.505	-508.015	172.501	-77.6323	511.532	-400.29	-52.9341	-79.196	323.92	-60.7976	-32.482	-49.0378	116.757	-97.1247	57.4446	-161.539	7.415	12.4222	98.5002	-128.856	82.999
4011	-267.858	3.69839	1.38271	71.4912	50.7358	-95.392	-182.839	-49.4427	143.167	60.7648	38.7074	46.1864	32.4588	-87.0635	58.3065	-50.0448	172.496	-506.679	173.945	-79.8143	509.371	-397.927	-53.4429	-81.942	317.779	-55.5373	-33.8206	-46.2015	120.046	-96.8041	61.4469	-161.893	-11.9903	29.3476	93.3449	-125.946	86.3862
4012	-277.203	3.64865	1.36935	68.7046	47.4351	-93.4859	-176.961	-57.0571	141.931	63.8935	38.8317	45.8325	33.7686	-89.6878	59.1207	-50.2305	173.023	-507.262	179.247	-84.604	510.145	-399.496	-52.691	-81.2478	315.31	-54.1047	-28.4264	-50.805	118.946	-95.644	53.447	-157.359	0.82161	16.4433	96.1462	-126.949	85.5318
4013	-264.792	3.63732	1.3207	66.7115	43.9263	-93.394	-175.305	-58.1027	141.803	63.6703	39.3256	46.357	33.9005	-90.1225	64.8101	-55.6162	172.251	-507.424	177.431	-82.6256	511.232	-400.519	-52.5697	-78.8076	311.391	-50.5585	-32.1264	-46.2995	116.6	-94.678	48.2975	-156.117	14.623	3.35092	99.3363	-127.878	84.5392
4014	-250.05	3.63495	1.32268	66.1149	42.3874	-93.5551	-176.705	-56.9884	141.611	64.0033	38.9577	46.5115	33.5583	-90.2667	66.1539	-56.9997	172.752	-509.143	171.371	-75.0298	511.925	-402.194	-50.8415	-80.5663	316.449	-55.545	-30.6114	-47.2393	117.417	-94.8306	47.9473	-156.487	21.5578	-2.62362	100.259	-128.436	83.871
4015	-241.597	3.59178	1.4165	69.0023	49.6262	-93.2152	-182.338	-53.4405	144.052	63.823	37.2244	45.2367	30.2724	-88.0049	56.6855	-47.5129	174.386	-510.245	172.177	-75.2356	513.815	-404.373	-50.092	-76.7422	309.256	-47.0767	-50.4545	-27.964	115.505	-95.522	57.0503	-161.303	-3.92357	21.6696	96.835	-125.563	87.2856
4016	-255.676	3.59213	1.40767	69.0111	46.0623	-93.617	-186.403	-49.4144	145.412	62.5306	36.6692	46.1127	28.5407	-86.3738	62.023	-52.7097	172.978	-509.456	171.884	-75.3092	511.902	-402.368	-50.3979	-81.3234	323.9	-61.4481	-31.2584	-48.7538	118.421	-94.7979	50.6282	-156.333	4.72366	12.6301	97.3157	-125.573	87.1111
4017	-228.436	3.64194	1.43188	68.3924	47.0872	-94.1074	-189.532	-46.29	146.478	61.4605	36.1756	45.4764	30.626	-89.2874	55.5216	-46.308	174.933	-509.407	170.013	-73.4824	511.795	-402.18	-50.2602	-79.3885	310.435	-49.0631	-40.6015	-37.2992	116.743	-94.4642	49.8413	-156.463	5.58542	11.3741	100.974	-129.161	87.2658
4018	-231.982	3.64381	1.39875	68.4862	46.0493	-93.812	-185.572	-50.9035	144.149	64.36	36.1088	45.6777	30.9124	-88.8794	57.7784	-48.3448	173.576	-509.626	173.453	-76.7025	511.733	-402.594	-49.9384	-81.4276	318.365	-56.4891	-33.6746	-45.3511	118.217	-94.0757	51.5946	-159.843	8.80658	9.19856	102.068	-129.038	86.4063
4019	-226.575	3.63476	1.35276	68.2959	45.4906	-93.3633	-180.945	-55.9457	142.127	66.7926	36.4089	45.906	31.3907	-89.0778	61.0606	-51.4089	172.72	-511.659	171.484	-73.6207	515.767	-407.114	-48.6108	-81.0033	319.557	-57.4527	-34.7397	-44.434	117.739	-94.3242	53.1243	-161.949	11.0358	7.79628	102.47	-129.012	85.5202
4020	-232.871	3.63316	1.3449	68.3162	45.5792	-93.7175	-185.964	-51.6014	141.79	67.4901	35.4522	46.1322	31.685	-89.518	63.2476	-53.4113	172.419	-510.442	173.183	-76.1295	513.343	-404.307	-49.6221	-80.9507	320.775	-58.4592	-34.8679	-44.5043	117.663	-94.3548	55.8172	-165.164	11.2083	8.534	102.996	-129.039	84.7842
4021	-225.022	3.61809	1.34138	66.5268	42.4776	-93.9192	-186.91	-51.0684	141.499	68.0456	35.0582	46.2551	31.2659	-89.0414	64.7207	-54.8385	172.29	-510.286	173.29	-76.4599	512.807	-403.647	-49.8707	-81.4404	323.425	-60.8142	-33.6393	-46.1406	117.976	-93.7123	52.7409	-164.47	25.4095	-3.82009	103.746	-128.227	83.0585
4022	-260.327	3.62375	1.31711	68.3518	46.1507	-93.7735	-183.694	-53.6261	141.168	67.9267	35.7145	46.2417	32.226	-89.71	65.5128	-55.4036	171.498	-510.052	173.085	-76.2185	513.903	-404.717	-49.8893	-78.1229	312.073	-50.7356	-36.7493	-41.5383	115.282	-93.4512	51.4414	-159.443	5.00603	11.8122	98.0625	-125.7	86.8601
4023	-268.394	3.61775	1.24761	67.4195	44.6558	-94.079	-186.95	-50.7706	140.03	69.0356	35.1859	46.5587	32.1914	-89.6667	69.4346	-59.2671	171.347	-510.194	175.061	-78.0586	515.55	-406.5	-50.0343	-78.6545	314.008	-53.3583	-28.8639	-49.1747	115.108	-93.0621	45.041	-153.296	7.24067	9.22	98.8858	-126.727	85.8878
4024	-273.363	3.60343	1.24248	66.8655	43.5478	-94.4241	-186.805	-50.4929	139.667	68.8198	35.3591	46.6546	32.2162	-89.0069	71.2426	-61.013	170.666	-509.459	174.584	-78.3313	514.308	-404.631	-50.6503	-77.2303	310.479	-50.2818	-30.1821	-47.2295	113.794	-92.4908	41.1071	-149.884	10.5315	5.30966	98.4079	-126.433	86.094
4025	-269.316	3.60051	1.20869	66.996	43.3998	-94.4544	-181.9	-53.7241	139.79	67.1935	36.9112	46.3493	32.999	-88.8876	71.055	-60.8177	170.398	-510.018	173.165	-76.7243	516.891	-407.042	-50.5565	-75.7409	307.986	-47.9364	-33.476	-43.5428	112.35	-92.4057	39.9781	-148.671	11.2305	4.38006	98.0631	-126.347	85.9961
4026	-263.165	3.5891	1.23082	66.808	42.1303	-94.7589	-178.84	-54.9234	140.167	65.0357	38.3049	46.0206	34.4389	-88.8942	71.6054	-61.2297	169.465	-512.161	164.673	-67.25	520.485	-410.45	-49.6632	-77.2638	315.343	-54.6852	-30.1395	-47.7795	113.294	-91.7979	38.5928	-148.644	16.6225	-0.625608	98.8415	-126.152	86.0632
4027	-244.353	3.59494	1.22043	65.5646	39.869	-95.342	-179.154	-53.3008	142.073	61.9459	38.9133	46.5381	32.0825	-86.1357	72.8875	-62.9346	169.207	-513.386	159.114	-61.0846	523.669	-413.472	-49.065	-75.0601	308.912	-48.3439	-37.1578	-40.3493	111.914	-90.4374	33.4605	-146.049	27.9103	-11.2948	99.2296	-124.884	85.9099
4028	-253.58	3.60633	1.20539	66.8612	41.7309	-95.1598	-174.95	-56.4739	141.675	61.548	39.9809	46.3703	33.2557	-86.9763	72.9787	-62.8934	168.904	-513.18	160.457	-62.3543	522.897	-412.953	-49.1394	-76.9102	316.059	-55.0535	-31.2416	-47.29	113.297	-91.4825	38.4116	-149.355	18.6591	-2.06407	99.2538	-125.451	85.7154
4029	-248.461	3.61536	1.17983	67.2212	42.2281	-95.4606	-178.535	-53.0668	141.924	61.2377	39.5362	46.4244	33.336	-86.6878	73.4008	-63.3434	168.468	-513.873	158.936	-60.4515	524.785	-414.878	-49.0116	-76.7893	316.846	-55.6468	-31.445	-47.3927	113.32	-92.0861	40.3234	-150.704	17.1643	-0.243986	99.3401	-125.765	85.2714
4030	-250.655	3.58193	1.16677	65.4748	39.563	-97.5111	-185.148	-47.1498	149.777	54.0185	37.5512	48.2439	25.692	-79.3045	77.9368	-69.1401	168.746	-512.859	161.844	-63.776	522.707	-412.839	-49.5765	-74.8761	311.775	-50.6359	-36.9787	-41.569	112.146	-90.819	36.5859	-147.667	26.9386	-8.77277	98.6877	-123.759	83.9289
4031	-273.921	3.62941	1.19934	67.0315	42.9242	-95.8711	-177.044	-54.5453	144.036	59.3905	39.3298	47.3487	26.9627	-82.8097	71.4005	-62.8332	172.847	-510.379	172.813	-75.4633	517.999	-408.895	-50.5075	-78.955	318.031	-56.5958	-32.146	-46.8765	115.071	-92.1451	42.0669	-150.115	12.1332	5.02442	98.4847	-125.26	84.5899
4032	-265.972	3.63626	1.16889	66.709	42.3278	-95.7528	-177.068	-54.3738	143.383	59.8386	39.5146	47.7565	26.2116	-82.1769	73.2182	-64.6638	172.486	-510.273	171.818	-74.5467	517.519	-408.363	-50.5593	-77.5563	314.276	-53.2614	-33.7313	-44.6461	113.751	-92.0038	40.2533	-148.247	13.8357	2.9647	97.8261	-125.204	84.8473
4033	-255.806	3.64707	1.19921	66.3444	41.6895	-95.7869	-179.802	-51.7319	142.222	60.7811	39.3579	47.3617	28.2585	-84.4711	71.8541	-63.0819	173.008	-509.192	171.472	-74.848	513.886	-404.596	-50.9784	-80.2741	319.667	-58.4491	-30.243	-48.2185	115.412	-91.9451	40.1076	-149.671	17.1933	-0.44643	102.141	-128.86	84.8358
4034	-255.688	3.65135	1.17022	66.2545	41.7891	-95.409	-182.861	-50.5287	141.318	63.2942	38.002	47.2309	28.9378	-85.8914	72.1144	-63.3347	174.115	-508.956	179.512	-82.754	515.693	-406.994	-51.1657	-78.7693	316.897	-55.5836	-34.9982	-43.2556	114.279	-91.4787	39.8128	-150.366	17.3005	0.0168774	101.714	-127.081	84.3156
4035	-256.827	3.65506	1.16277	65.6414	42.1248	-98.0714	-198.537	-36.8784	147.388	58.6415	34.1439	50.1238	15.8973	-74.7865	78.1935	-71.487	176.066	-512.565	170.362	-70.9812	520.188	-412.636	-49.2481	-77.2785	311.913	-51.2519	-36.6976	-40.6641	112.529	-91.1268	47.1369	-156.246	19.4325	1.57094	100.721	-125.417	80.1925
4036	-267.201	3.64874	1.14105	65.863	43.2763	-96.3309	-185.151	-48.9045	144.554	60.8123	36.8143	50.0194	17.1847	-75.5561	78.8872	-72.0027	175.451	-511.834	174.574	-75.4477	520.767	-413.316	-49.4276	-76.4262	309.185	-48.793	-37.6752	-39.3874	111.784	-91.6798	50.2136	-158.859	13.7656	7.37682	101.7	-126.43	79.6872
4037	-264.389	3.64936	1.10358	65.4	41.4688	-95.2275	-176.179	-56.617	142.945	61.6814	38.806	50.1973	17.249	-75.4919	80.5802	-73.6713	175.238	-512.792	174.51	-74.7902	522.444	-415.388	-48.8568	-77.3525	313.581	-52.7702	-34.332	-43.6265	112.569	-91.8724	46.7506	-155.801	19.1025	1.84657	102.119	-126.792	79.9468
4038	-274.202	3.62577	1.13628	65.9793	43.0838	-95.0729	-179.975	-53.6671	141.568	63.5844	38.0721	49.7835	18.7095	-76.771	79.5988	-72.465	175.183	-512.319	174.331	-75.2781	521.319	-413.594	-49.6491	-77.8886	314.73	-54.1928	-29.8908	-48.0116	112.742	-92.6376	50.5836	-157.993	12.8808	8.11621	101.213	-127.179	79.7654
4039	-263.53	3.63749	1.10941	65.4621	41.0643	-95.534	-184.779	-49.6733	140.507	64.9714	36.9546	49.8508	18.7411	-76.7668	80.0838	-72.883	174.911	-511.932	175.371	-76.5108	520.964	-413.14	-50.1323	-78.5796	319.289	-57.905	-32.0623	-46.4868	113.599	-92.3989	46.2489	-154.708	20.1575	0.742353	102.083	-127.324	80.3223
4040	-271.109	3.59939	1.17736	65.0509	40.4067	-93.9784	-180.68	-53.1301	140.177	65.3282	38.358	49.6847	19.36	-77.4294	79.854	-72.4797	174.901	-512.837	171.508	-72.2477	521.919	-414.065	-49.7293	-77.0502	315.319	-53.9043	-36.5133	-41.9436	112.67	-92.7947	45.3069	-154.017	24.2913	-2.99254	103.027	-128.181	79.9749
4041	-277.987	3.58459	1.1759	66.0946	42.762	-94.4402	-187.206	-47.7745	139.526	66.6247	36.914	49.4536	20.3639	-78.3962	79.6048	-72.064	174.902	-511.087	176.068	-78.1936	521.588	-412.744	-51.2915	-78.5719	319.902	-58.4261	-29.3205	-49.6557	113.617	-94.0819	50.6744	-157.426	14.2444	7.09507	102.453	-128.907	79.4926
4042	-272.612	3.59478	1.1406	66.0558	42.7062	-94.7778	-187.091	-47.6681	140.042	65.8934	36.8986	49.5672	20.4334	-78.297	80.4102	-72.6894	174.244	-509.78	178.058	-80.9328	520.317	-411.166	-51.8656	-77.2916	316.149	-54.9192	-31.5465	-45.866	112.46	-94.2598	49.8691	-156.259	13.8756	7.03957	101.829	-129.045	79.5544
4043	-285.666	3.548	1.1632	64.3573	39.2558	-93.6249	-174.416	-60.5028	140.399	66.2718	38.2487	48.7847	22.7894	-80.8949	78.7168	-70.481	174.767	-510.043	180.721	-83.3585	522.173	-413.314	-51.6721	-78.3167	320.54	-58.8767	-30.352	-47.4516	113.521	-93.1265	41.5199	-150.599	27.136	-6.47741	103.269	-128.938	79.8215
4044	-279.492	3.5628	1.12091	65.7592	41.3467	-94.4928	-181.532	-54.0541	139.356	67.4327	36.897	48.9373	22.3436	-79.3955	80.237	-71.998	173.514	-510.419	180.479	-82.8456	522.56	-413.818	-51.586	-77.1729	318.909	-57.0024	-33.92	-44.1683	112.907	-94.3761	46.2523	-153.368	18.5856	2.09394	102.389	-129.154	79.7324
4045	-292.772	3.55125	1.12984	65.8902	42.1662	-94.3668	-173.466	-59.7244	140.771	64.2931	39.1475	48.431	24.1771	-79.9595	79.8037	-71.3932	172.843	-508.145	185.351	-88.9013	522.486	-413.277	-52.4765	-78.1058	321.891	-59.9048	-30.7194	-47.6539	113.373	-95.2713	51.0716	-157.346	16.52	4.98463	102.807	-129.922	79.0023
4046	-284.603	3.55516	1.09884	65.7888	41.9146	-94.9583	-174.748	-57.1551	142.11	61.6005	39.7977	47.8359	25.6086	-80.1925	78.647	-70.171	172.61	-509.001	184.529	-87.5656	521.886	-413.118	-52.0981	-76.2566	317.081	-55.1818	-35.9551	-42.0597	112.099	-95.8127	50.5146	-156.747	18.822	2.94715	103.097	-130.268	78.6794
4047	-279.23	3.66366	1.23982	64.7325	40.1552	-95.4531	-178.567	-54.1009	143.121	61.3372	38.5842	50.6273	13.196	-71.4497	77.1939	-71.2319	177.621	-507.488	187.791	-90.5808	515.767	-408.416	-51.2558	-83.1726	322.524	-60.2713	-33.5703	-44.487	119.406	-94.717	44.3968	-151.456	23.5744	-3.07009	104.72	-131.48	80.1169
4048	-283.709	3.65832	1.21415	66.1721	43.1321	-94.8833	-177.148	-55.6226	141.23	63.1698	39.0313	50.7474	13.4481	-71.264	78.775	-72.8456	177.118	-509.325	185.16	-87.084	515.333	-408.491	-50.5905	-81.4019	319.114	-56.7589	-37.1315	-41.025	118.2	-96.0584	51.3511	-155.669	11.9008	8.77225	102.87	-131.184	80.1505
4049	-285.989	3.65147	1.19652	66.4674	42.7926	-94.9122	-178.231	-54.8015	140.376	64.1024	38.7625	50.3021	17.1401	-74.5964	79.8532	-73.4149	176.595	-509.43	184.267	-86.3777	515.184	-408.026	-50.84	-82.6787	324.602	-61.9863	-32.3176	-46.461	118.853	-95.7122	49.6526	-154.476	11.6936	8.51551	102.885	-130.826	80.5046
4050	-287.652	3.63154	1.21145	66.4379	43.2502	-94.329	-172.149	-59.3621	139.85	63.557	40.4578	49.2385	23.4937	-79.427	79.558	-72.0453	174.476	-506.207	188.354	-92.8863	512.294	-403.498	-52.7134	-80.6838	320.115	-57.5449	-36.8259	-41.7857	117.382	-96.2276	52.9352	-158.29	12.3743	8.40864	102.214	-130.53	80.3453
4051	-282.052	3.63409	1.17959	66.7884	43.6348	-94.7282	-177.798	-54.7723	139.01	64.948	39.1687	49.0033	24.6209	-80.4705	79.5482	-71.7911	174.26	-506.482	187.561	-92.0503	511.473	-402.641	-52.9678	-80.592	321.507	-58.8352	-35.9148	-42.8714	117.164	-96.6715	55.608	-160.925	11.9492	9.59059	102.018	-130.367	79.6465
4052	-275.479	3.63112	1.15455	64.8063	41.3392	-94.8016	-172.105	-59.5347	142.275	61.3913	40.126	48.527	26.8613	-82.19	79.4367	-71.3402	173.803	-507.075	190.317	-94.5052	516.708	-407.983	-52.3011	-79.6668	322.141	-58.6218	-42.7197	-36.7424	116.784	-95.6506	51.5466	-160.076	22.9201	-0.412583	104.506	-130.173	79.2586
4053	-242.096	3.62391	1.15736	68.4708	47.7181	-94.1352	-171.431	-60.785	139.581	64.4559	40.158	47.1994	32.9172	-86.9347	77.832	-68.7916	172.549	-506.987	194.695	-99.2092	521.283	-412.121	-52.6983	-80.1956	326.501	-62.3392	-42.3436	-37.8498	117.351	-96.9243	67.4763	-174.321	1.50043	22.0783	104.075	-130.147	79.0639
4054	-266.845	3.6121	1.15132	66.1925	44.0314	-94.8382	-173.316	-58.638	142.705	61.2386	39.8121	45.3454	38.9624	-92.5724	73.434	-63.3359	172.969	-508.232	193.333	-97.0194	522.496	-413.779	-52.2671	-79.3487	324.715	-60.6189	-44.5035	-35.5185	116.564	-96.4684	56.6541	-165.327	17.4373	5.96052	105.122	-130.326	78.725
4055	-250.08	3.61527	1.2486	68.2719	47.1725	-94.4982	-179.247	-52.6719	145.631	58.5616	39.6306	45.1364	34.0292	-89.1767	64.8877	-55.7449	176.026	-508.651	191.585	-95.1001	521.469	-412.896	-51.6844	-81.5556	324.49	-61.3065	-37.3851	-41.6604	118.024	-97.1405	63.4527	-170.475	7.26427	16.1088	103.486	-129.655	79.5287
4056	-257.144	3.62467	1.20606	65.1926	42.7289	-95.3632	-187.354	-46.1452	143.684	61.2117	37.5583	45.4948	33.2093	-88.3551	66.3593	-57.2481	175.47	-508.976	189.348	-92.5956	519.517	-411.043	-52.0256	-78.7957	316.809	-53.9294	-42.87	-35.6323	116.325	-96.0955	49.1351	-157.829	22.722	-0.994938	103.075	-129.102	80.2459
4057	-274.729	3.6224	1.20681	67.0317	45.5486	-95.5912	-189.619	-44.3883	142.222	62.8327	36.9326	45.0233	36.9381	-91.2986	67.4619	-57.6329	174.173	-507.733	191.155	-95.367	518.457	-409.185	-53.2953	-78.3231	316.019	-53.0175	-41.7501	-37.2529	116.213	-96.7369	52.8164	-159.208	9.98839	10.868	101.39	-128.755	80.8365
4058	-273.858	3.62836	1.17382	67.3007	44.26	-95.3891	-184.42	-48.6558	142.247	62.2017	37.9883	45.0531	37.27	-91.7298	68.0922	-58.153	173.987	-508.129	190.925	-94.7214	520.398	-411.325	-53.1562	-81.0424	323.143	-60.0229	-33.6236	-45.7801	118.244	-96.5634	49.4101	-156.281	12.7949	7.56414	101.39	-128.721	80.8771
4059	-277.897	3.67219	1.20406	67.6402	45.4041	-94.7086	-179.137	-54.5545	141.242	64.0924	38.2287	44.5211	39.4639	-94.8281	64.9399	-54.8534	175.586	-506.593	198.285	-102.419	521.401	-412.851	-52.1504	-82.7301	321.747	-58.7417	-35.4336	-43.61	119.262	-96.5713	49.4202	-155.273	9.65685	10.1678	100.171	-128.341	81.3554
4060	-272.504	3.66568	1.14945	66.3383	44.0551	-94.928	-174.944	-57.1462	141.945	61.947	39.6544	44.9439	38.5108	-93.5997	68.4524	-58.5641	175.258	-506.632	197.521	-101.695	521.632	-413.088	-51.9874	-80.9342	318.723	-55.8119	-39.5455	-39.1902	117.695	-96.5161	47.7138	-154.661	14.3608	5.65298	101.093	-128.645	80.8778
4061	-282.206	3.64473	1.16004	67.4991	46.1834	-95.639	-185.101	-48.8204	140.725	64.1101	37.3802	44.8068	36.7731	-91.3114	66.762	-57.1006	175.258	-507.464	196.972	-100.844	522.604	-414.075	-51.8444	-81.466	318.239	-56.6631	-29.1918	-48.5431	117.263	-96.0843	49.889	-155.978	4.37217	14.5203	99.1626	-127.67	81.5757
4062	-282.935	3.62845	1.15177	67.2949	45.6516	-96.3745	-190.638	-43.7815	140.98	63.9833	36.2586	45.023	35.8749	-90.3292	68.0723	-58.3545	174.552	-508.076	192.16	-95.7622	520.154	-411.564	-52.0251	-79.8727	315.486	-54.3622	-28.9951	-48.2401	115.795	-95.4942	47.6508	-154.208	5.52364	13.2413	99.7152	-127.912	81.3519
4063	-279.003	3.62923	1.10091	65.6918	43.6116	-95.113	-180.494	-53.388	140.904	64.3476	37.8122	45.6809	34.9158	-90.0117	71.5132	-61.9111	174.514	-508.429	195.53	-98.8711	524.628	-416.168	-51.6249	-78.6112	313.108	-52.3617	-29.7854	-46.8127	114.515	-95.1461	46.5091	-154.977	14.0444	5.62241	101.621	-128.627	80.5745
4064	-273.536	3.60151	1.14364	65.4096	42.6991	-93.8992	-180.634	-52.9472	141.593	63.7633	38.6657	45.9357	34.383	-89.5406	72.631	-63.0773	174.279	-508.177	195.729	-99.1302	526.677	-418.107	-51.5933	-77.4662	312.472	-51.1061	-37.1285	-39.7259	113.76	-95.2441	45.3279	-154.343	18.3177	1.68679	102.289	-128.772	80.5303
4065	-269.971	3.57446	1.13599	64.8958	40.654	-94.444	-186.168	-48.2531	140.954	64.7797	37.4518	45.9363	34.5852	-89.5575	73.8246	-64.1069	173.699	-510.05	187.834	-90.3911	523.495	-415.225	-51.0815	-78.3697	318.137	-56.5482	-32.5445	-44.9385	114.161	-95.3897	44.3212	-154.048	26.2826	-5.33043	103.251	-129.367	79.8833
4066	-267.215	3.5729	1.25931	67.2772	43.8534	-93.2363	-183.153	-51.2033	135.241	70.1919	38.2901	40.3461	60.1304	-112.156	64.4612	-50.4086	170.119	-504.651	198.17	-105.154	516.761	-405.841	-54.3696	-79.1224	322.027	-59.7792	-31.4869	-46.9334	115.566	-97.8186	44.0471	-151.917	21.2283	-1.48312	99.0198	-129.108	81.5815
4067	-261.584	3.56442	1.22037	66.352	42.0934	-94.2863	-184.445	-49.7343	137.533	67.7131	37.7331	41.0864	58.2821	-110.453	67.2404	-53.4294	169.522	-505.44	191.659	-98.1424	512.529	-401.92	-53.8938	-77.5664	317.984	-55.6295	-36.3791	-41.9717	114.78	-97.8476	43.7121	-152.468	28.5479	-7.78516	100.037	-129.313	80.8865
4068	-280.362	3.54735	1.21914	68.251	45.0965	-94.7564	-182.91	-51.5098	139.729	65.8654	37.5254	40.325	60.8231	-112.56	66.1244	-51.7635	169.405	-507.191	189.652	-95.2782	514.196	-403.788	-53.3443	-77.7248	319.774	-57.0349	-33.7569	-45.5573	115.01	-98.9798	48.7082	-154.223	15.5714	4.94689	98.244	-128.733	80.7772
4069	-277.159	3.53736	1.2191	66.7734	42.8232	-94.4712	-176.809	-56.712	140.614	64.5629	38.6871	40.4072	60.3755	-111.88	67.1454	-52.7785	169.306	-508.462	187.455	-92.3691	514.475	-404.477	-52.6941	-76.8373	317.034	-54.7277	-33.0743	-45.638	114.255	-97.9712	44.5566	-151.978	25.0252	-4.21571	99.5554	-128.991	80.3587
4070	-288.514	3.64194	1.25206	67.4155	44.5216	-95.3314	-184.533	-49.2417	140.306	64.5292	37.6786	42.6649	53.8416	-105.846	66.9544	-55.1909	171.676	-508.438	188.274	-92.7369	514.008	-404.55	-52.9574	-79.9446	317.988	-55.4502	-34.4991	-44.0407	118.332	-99.2022	51.3706	-157.315	17.4535	4.14053	99.7666	-129.691	79.6478
4071	-262.792	3.65909	1.28108	66.3721	44.0395	-92.98	-169.856	-63.1397	133.63	70.8698	40.2759	40.5415	66.3862	-118.037	66.185	-52.2449	170.704	-503.945	204.302	-112.469	518.833	-407.119	-54.8665	-79.0996	314.596	-52.3863	-35.3753	-42.438	117.825	-100.4	50.3741	-158.987	28.0738	-5.56346	99.8416	-130.442	78.485
4072	-274.429	3.62725	1.25011	66.516	44.0686	-94.388	-177.338	-56.5196	138.645	66.5239	38.4955	40.161	68.2807	-119.705	66.6297	-52.3081	170.549	-505.476	201.087	-108.409	518.435	-407.199	-54.1935	-80.0634	320.119	-57.9424	-29.9743	-48.0059	117.771	-100.309	50.8541	-158.572	26.3524	-4.06066	99.4836	-130.442	78.485
4073	-281.592	3.60903	1.25113	66.6519	43.7247	-95.3232	-180.323	-53.1834	141.785	63.1099	38.0561	40.3716	67.5676	-118.228	68.5261	-54.1948	169.579	-505.216	199.951	-107.43	519.448	-407.897	-54.5159	-78.6185	317.868	-55.5202	-34.5976	-43.2853	116.686	-99.8398	50.495	-158.33	26.895	-4.49075	99.9004	-130.415	78.5059
4074	-274.152	3.60044	1.20552	66.2316	43.7285	-94.924	-174.336	-57.5154	142.032	61.6715	39.8572	40.8296	65.0786	-115.947	70.698	-56.7994	170.184	-506.067	198.747	-105.544	521.316	-410.13	-54.1054	-76.9639	315.285	-53.0114	-39.1251	-38.3898	115.068	-99.8719	50.1999	-157.008	24.7632	-2.79161	99.3812	-130.442	78.485
4075	-281.654	3.58741	1.2219	66.3381	42.4424	-95.4682	-179.259	-53.385	142.47	61.6598	38.7079	40.7641	65.405	-115.306	71.4508	-57.4559	169.31	-506.234	199.169	-105.851	522.4	-411.2	-54.2289	-78.6175	321.533	-59.0102	-33.8895	-44.2729	115.941	-98.9662	46.8543	-154.251	28.2605	-6.64077	99.4976	-130.16	78.7675
4076	-284.506	3.57278	1.22124	67.1264	42.9883	-95.4206	-177.241	-54.7642	142.448	61.2134	39.2733	40.8904	65.149	-115.466	72.9321	-58.8455	169.405	-507.087	194.056	-99.8546	519.975	-409.282	-54.3058	-78.8685	325.669	-62.5262	-34.5258	-44.3015	116.361	-99.1096	49.6988	-156.511	25.1099	-3.01986	99.9135	-130.214	78.7346
4077	-276.62	3.58989	1.22574	66.3363	42.2401	-94.9794	-174.185	-57.6662	142.279	61.4754	39.774	40.494	66.3508	-117.695	70.9403	-56.6216	170.593	-507.584	194.184	-98.9494	519.809	-410.196	-53.3992	-79.789	326.849	-63.2116	-39.4463	-39.5782	117.117	-98.1413	48.4241	-156.906	30.9548	-8.4188	101.494	-130.342	78.9144
4078	-276.209	3.59378	1.19286	66.2666	42.1784	-95.5306	-183.304	-50.0062	140.854	63.6294	37.904	40.9008	65.2007	-116.49	72.3282	-58.1394	170.045	-509.066	188.918	-92.5962	517.717	-408.656	-53.3509	-77.7874	319.766	-57.091	-37.3402	-40.6533	115.529	-98.1145	47.6462	-155.342	29.5897	-7.50769	100.573	-130.317	78.6677
4079	-283.064	3.58086	1.23209	66.9563	42.5893	-95.3656	-181.835	-51.2419	140.676	63.67	38.2449	40.6541	65.9916	-117.19	71.7009	-57.3222	170.018	-511.113	182.57	-84.9027	517.296	-408.855	-52.4559	-79.6763	324.149	-61.5057	-32.0059	-45.9877	116.889	-98.1313	48.1606	-155.316	27.3585	-5.30849	100.551	-130.4	78.6609
4080	-276.443	3.59085	1.19189	66.8408	42.6546	-95.0399	-174.608	-57.2806	142.223	61.5466	39.6645	40.9882	64.821	-116.041	72.9436	-58.6529	169.587	-512.179	181.487	-82.9611	517.159	-409.337	-52.2035	-78.9431	323.471	-60.7778	-30.9622	-47.2806	116.868	-97.9497	50.0098	-157.293	26.794	-4.42172	100.797	-130.442	78.485
4081	-299.014	3.59059	1.22597	69.4674	47.2967	-95.3439	-181.822	-51.3377	140.802	63.6376	38.2353	40.8954	64.7561	-114.931	72.8372	-58.5132	168.707	-510.884	184.089	-86.3039	515.819	-407.67	-52.9489	-78.2589	322.71	-59.8423	-32.6557	-45.8787	116.419	-99.4543	61.4123	-165.177	8.11528	14.3684	99.0936	-130.472	78.5433
4082	-302.267	3.58251	1.2261	69.1619	46.8943	-94.9705	-175.064	-57.0749	141.862	62.1022	39.5053	41.1714	64.0177	-113.938	74.2152	-59.9278	168.134	-510.013	187.054	-89.725	517.523	-409.102	-53.1359	-77.0779	319.063	-56.4375	-36.1728	-41.6945	115.491	-98.8723	58.5268	-162.151	8.01529	13.7956	98.2323	-129.834	79.1337
4083	-298.454	3.58985	1.18805	68.8697	45.9433	-95.0363	-174.252	-57.3559	142.292	61.1644	39.9803	41.1293	63.9002	-113.88	74.4353	-60.2207	168.55	-510.336	188.352	-90.712	518.856	-410.757	-52.9165	-78.1494	323.169	-60.3755	-33.1025	-44.9584	115.948	-98.4418	54.8867	-158.744	10.2115	10.949	97.8374	-129.478	79.4969
4084	-290.523	3.59824	1.14415	67.7324	44.9345	-95.0494	-175.226	-56.7229	141.997	61.7424	39.6222	41.5055	62.6572	-112.269	75.9766	-61.8141	167.819	-510.174	190.532	-92.9708	520.283	-412.249	-52.7899	-76.063	318.026	-55.4083	-38.5409	-39.0438	114.256	-98.1289	53.7495	-159.052	14.8876	6.55623	99.0793	-129.851	79.0977
4085	-288.611	3.57032	1.19172	67.7037	43.9231	-94.9707	-174.41	-57.3344	141.924	61.6172	39.9151	41.3363	62.5848	-111.74	75.8191	-61.6855	167.845	-509.728	190.492	-93.2487	521.288	-412.916	-53.0262	-77.2344	322.351	-59.521	-35.2223	-42.7849	114.948	-97.9931	52.5948	-158.234	18.8219	2.86357	99.463	-130.165	78.7473
4086	-278.727	3.55905	1.19829	66.6074	42.5883	-95.4163	-181.725	-51.315	140.757	63.5149	38.2849	41.4145	62.1519	-110.797	76.6339	-62.4868	167.192	-511.146	185.941	-87.9827	519.473	-411.448	-52.3859	-75.8353	319.077	-56.3404	-38.7869	-38.9971	113.777	-97.5317	50.5463	-157.845	25.1197	-2.88452	101.121	-130.442	78.485
4087	-299.17	3.55987	1.21315	68.2602	44.6128	-95.4736	-181.847	-51.0757	141.244	62.9589	38.3228	41.2055	61.3458	-110.678	75.0329	-60.907	168.15	-511.334	185.285	-87.0622	517.682	-409.867	-52.7246	-77.993	324.855	-62.2193	-28.491	-49.6934	115.47	-96.9111	48.3203	-153.179	11.7457	7.28997	95.8069	-126.982	81.6533
4088	-292.777	3.56625	1.18889	68.36	44.4349	-95.45	-186.083	-47.2743	140.379	63.8622	37.8681	41.5394	60.375	-109.789	76.2955	-62.0579	167.562	-511.417	182.877	-84.6687	515.242	-407.363	-52.8366	-75.3455	317.278	-54.9925	-34.4121	-43.085	113.344	-96.2182	46.4771	-151.522	12.1564	6.62213	95.6603	-127.028	81.7857
4089	-290.371	3.56579	1.17244	68.175	44.1098	-95.4151	-183.144	-49.5673	140.848	62.9909	38.4931	41.342	60.9665	-110.479	76.1659	-61.7304	167.559	-512.704	180.171	-81.2098	517.089	-409.525	-52.1543	-74.8144	317.795	-55.4194	-36.1035	-41.5114	112.613	-95.2298	46.5636	-153.625	14.5643	4.6799	97.5114	-127.146	81.7361
4090	-288.651	3.55152	1.18181	67.9197	44.7059	-95.4942	-177.543	-53.7448	142.151	60.7579	39.7717	40.8023	60.7998	-110.634	73.4825	-58.7919	168.246	-512.658	177.869	-78.8407	518.627	-410.935	-51.672	-74.2788	314.361	-52.3451	-39.7184	-37.1701	111.77	-95.2537	47.5885	-154.537	13.9465	5.17917	98.3563	-128.047	81.7361
4091	-288.491	3.54383	1.15553	68.4385	44.9777	-95.5312	-175.532	-55.2309	142.626	59.9152	40.2653	40.8697	60.3401	-110.291	74.1309	-59.4343	168.054	-512.983	176.27	-77.1231	520.175	-412.375	-51.4494	-74.3643	315.671	-53.8447	-37.2369	-39.6554	111.341	-95.3383	48.2286	-154.488	11.9536	7.00314	97.6761	-128.056	81.6924
4092	-277.277	3.53935	1.17638	68.031	43.2734	-95.3602	-174.096	-56.4784	142.117	60.2791	40.5989	40.4335	62.4325	-112.294	74.018	-58.8917	167.862	-513.206	174.786	-75.6181	519.074	-411.233	-51.4318	-75.6579	321.117	-58.9933	-33.9018	-43.6237	112.007	-94.6048	45.1324	-152.891	19.3832	-0.221312	98.5348	-128.052	81.6759
4093	-287.37	3.51877	1.19074	68.5313	44.1051	-95.1515	-174.298	-56.9151	142.224	60.848	40.1675	40.6085	62.5102	-112.312	75.1976	-60.0085	167.352	-513.679	173.457	-74.4084	520.802	-412.502	-51.37	-74.9069	320.458	-58.253	-35.0406	-42.735	111.547	-95.2449	47.9152	-154.741	16.1664	3.29772	98.2987	-128.196	81.5478
4094	-252.358	3.48204	1.37989	70.7694	48.8216	-90.8361	-173.811	-56.0837	133.063	69.0855	43.2652	36.7397	79.1586	-128.976	69.1311	-50.6008	166.892	-511.79	178.143	-80.5397	516.101	-407.269	-52.4013	-73.5595	317.532	-55.3929	-38.7216	-38.5673	110.515	-98.7543	57.206	-162.4	6.88264	13.3016	95.4747	-128.512	82.5601
4095	-231.711	3.555	1.36599	70.0961	50.2045	-90.9012	-176.35	-54.2015	131.925	70.7339	42.6155	36.3058	81.0118	-132.347	62.2834	-43.9983	169.772	-510.804	181.727	-84.358	514.413	-405.861	-52.7233	-72.9971	308.149	-46.8215	-43.8809	-31.8867	109.83	-98.2851	59.49	-166.01	7.65272	13.1335	97.8573	-130.089	81.7438
4096	-261.296	3.50816	1.33546	70.1598	48.28	-92.7567	-175.502	-56.3316	136.693	67.0663	40.7707	36.681	80.147	-131.498	66.6473	-47.8886	169.114	-509.174	184.677	-89.0322	509.941	-400.573	-53.274	-76.718	320.869	-58.9449	-32.3173	-44.9632	112.446	-98.1819	58.5184	-164.983	11.5558	8.85735	97.9544	-130.053	81.5827
4097	-264.852	3.49827	1.31771	70.7178	48.7099	-93.4033	-174.8	-56.7672	138.301	65.2812	40.6037	37.2668	78.0644	-129.625	68.8133	-50.3292	168.705	-509.865	179.308	-83.3206	508.564	-399.141	-52.8894	-76.7007	321.877	-59.8557	-34.3487	-42.6706	112.303	-98.3211	62.3877	-168.167	9.38966	11.7399	97.4654	-129.747	81.3231
4098	-267.943	3.49688	1.32405	69.0987	46.1383	-94.3597	-181.038	-51.8761	138.762	65.6569	38.7713	36.9696	79.1209	-130.606	67.6359	-48.9384	168.835	-509.04	180.076	-84.508	508.04	-398.433	-53.326	-78.6095	327.498	-65.3305	-27.9824	-49.8411	113.551	-97.6891	56.1453	-163.694	20.7618	0.552929	98.7069	-129.781	80.5256
4099	-279.345	3.48769	1.30946	68.9429	46.299	-94.889	-174.402	-57.6922	141.906	62.1054	39.5478	37.3762	77.9437	-128.948	69.6765	-51.0985	167.61	-508.261	179.721	-84.815	505.686	-395.798	-53.2332	-77.2002	322.859	-61.1707	-28.312	-49.2753	112.375	-97.7242	58.0166	-164.768	19.3468	2.3666	98.2588	-129.686	79.9307
4100	-281.638	3.49499	1.31549	69.2096	46.2962	-95.3146	-176.471	-55.672	141.813	62.0976	39.1196	37.8916	77.6103	-128.196	72.4763	-53.9297	166.29	-507.555	177.309	-82.7504	503.312	-393.107	-53.5545	-76.3565	321.242	-59.3374	-31.7365	-46.092	111.907	-97.6474	59.6147	-167.313	19.5708	2.85451	99.8507	-130.207	78.8849
4101	-285.321	3.48702	1.25441	68.9083	47.3313	-95.3221	-175.688	-56.3017	142.644	61.0506	39.4247	38.3452	72.5392	-122.692	72.3274	-54.4565	166.042	-505.193	185.202	-91.7801	502.598	-392.349	-54.5416	-73.6807	313.148	-51.6104	-38.2956	-38.712	109.964	-97.7527	64.3721	-171.548	15.9362	7.29086	100.142	-130.325	78.5839
4102	-267.497	3.43636	1.30399	67.7231	45.7005	-94.93	-180.359	-51.582	145.457	58.511	39.3857	37.4991	64.9657	-114.075	63.5182	-46.2309	166.519	-508.214	180.576	-85.4769	506.07	-396.502	-52.775	-72.8674	309.95	-48.8662	-37.7237	-38.7053	109.224	-97.0996	61.5529	-171.217	25.4702	-1.35112	102.398	-130.405	78.5587
4103	-277.334	3.4418	1.29958	69.1352	47.291	-94.2842	-174.77	-58.1948	141.572	63.302	39.276	37.8719	63.871	-113.081	64.6195	-47.6073	166.542	-510.748	178.761	-82.21	509.914	-401.021	-51.327	-75.3187	319.067	-57.5286	-30.2494	-47.2542	110.959	-97.4358	65.2083	-172.888	15.2326	8.29304	100.859	-129.939	79.0447
4104	-276.226	3.45196	1.29006	69.8689	48.617	-94.8225	-179.139	-54.1132	141.257	63.5822	38.5436	37.924	63.387	-111.858	65.6294	-48.5562	165.774	-508.622	183.808	-88.4439	507.267	-398.034	-52.5945	-75.2222	319.669	-58.0842	-30.0524	-47.491	110.728	-97.1827	68.8406	-175.937	9.34841	14.1814	100.271	-129.535	79.3465
4105	-272.511	3.4397	1.28511	70.1337	49.9201	-95.2739	-180.988	-52.2741	141.457	63.2692	38.1459	38.6736	61.6356	-110.166	68.0674	-51.3215	165.165	-508.087	180.237	-85.7389	506.25	-395.922	-52.9891	-71.79	308.89	-47.8355	-38.7096	-37.939	108.095	-97.4107	72.1287	-178.59	4.77179	18.9214	100.092	-129.672	79.1647
4106	-223.636	3.42943	1.33118	71.3504	53.3875	-92.8516	-168.766	-63.4806	132.573	71.1831	40.9582	36.0278	77.9618	-125.301	70.9068	-50.922	162.344	-506.376	186.787	-93.64	507.861	-396.756	-54.2846	-68.6688	305.143	-43.9537	-43.1414	-33.6182	106.244	-98.7312	83.2423	-191.378	0.466681	24.587	102.079	-131.506	78.0055
4107	-269.213	3.40051	1.28733	69.8682	48.2361	-94.0933	-173.85	-58.5297	136.874	67.0347	39.8482	36.0862	76.2542	-124.204	70.9677	-50.9921	162.771	-507.526	182.383	-88.6421	510.548	-399.439	-53.7831	-72.2732	319.669	-58.4321	-29.8973	-47.3679	107.582	-97.9374	67.6551	-176.76	14.0163	9.6925	100.822	-130.442	78.485
4108	-273.355	3.39769	1.28187	70.4546	49.3346	-94.5921	-173.444	-58.6247	140.181	63.6969	39.8105	36.381	76.4502	-124.522	72.4397	-52.544	162.677	-505.154	187.881	-95.8281	510.614	-398.71	-55.1186	-72.1811	321.708	-60.5374	-30.2171	-46.851	107.008	-97.4435	71.3497	-179.95	9.47388	14.3888	100.45	-130.442	78.485
4109	-278.065	3.38418	1.27742	70.3769	48.845	-95.1634	-176.647	-55.5797	140.974	62.9337	39.1684	36.6728	76.1373	-124.035	73.7668	-53.8905	162.011	-505.748	183.023	-90.8437	512.902	-400.587	-54.9235	-70.9294	320.222	-59.3971	-33.0059	-43.2518	105.223	-97.0084	70.2354	-178.879	10.6109	13.0705	100.145	-130.442	78.485
4110	-282.765	3.38452	1.26943	69.7243	47.8148	-94.986	-173.022	-58.4319	141.886	61.472	40.1567	37.0005	75.9516	-123.644	75.3933	-55.7324	161.827	-504.804	185.979	-94.5179	514.174	-401.57	-55.3936	-70.6717	320.41	-59.7814	-32.895	-42.9274	104.522	-96.5547	67.4899	-176.289	13.4956	9.86564	99.7088	-130.442	78.485
4111	-286.057	3.38876	1.24407	70.2248	48.3275	-95.5018	-177.918	-54.0788	142.145	61.4809	39.1763	37.4854	74.7951	-122.637	77.2263	-57.8181	161.677	-504.516	185.592	-94.2695	514.067	-401.382	-55.67	-69.9791	319.789	-59.3048	-34.4737	-40.8658	103.585	-95.8415	67.0498	-175.561	9.20657	13.5412	98.3856	-129.312	79.0994
4112	-278.007	3.38916	1.27865	69.2068	46.6126	-94.6409	-172.803	-58.8155	140.546	62.8751	40.2736	36.9314	77.2767	-125.004	76.2689	-56.5184	161.726	-504.702	186.666	-95.2964	512.332	-400.021	-55.3564	-71.3513	324.048	-63.3563	-31.5364	-44.2543	104.778	-96.2278	64.8119	-174.691	18.5261	5.02593	99.9798	-130.442	78.485
4113	-285.828	3.39547	1.28415	70.655	49.6805	-95.3125	-177.29	-54.9833	142.08	61.8885	39.0595	36.9282	77.4128	-124.836	76.7302	-56.8735	161.28	-501.278	195.439	-106.446	512.237	-398.737	-57.3582	-71.9103	326.614	-65.876	-29.7065	-46.389	105.133	-96.3716	72.7477	-180.932	6.9493	16.8402	99.1088	-130.442	78.485
4114	-274.59	3.41268	1.26506	71.298	50.6879	-95.4085	-178.254	-53.7667	141.587	62.0076	39.1848	36.9016	77.3625	-124.863	76.6101	-56.7043	161.343	-500.749	196.404	-107.513	511.129	-397.767	-57.8592	-71.7034	326.421	-65.5721	-30.9945	-45.2144	104.998	-95.6064	75.4778	-184.23	3.82856	20.2649	99.6332	-130.323	78.5358
4115	-279.633	3.39648	1.24619	70.1643	48.1665	-96.0636	-178.836	-52.2967	144.777	58.2091	39.3912	37.1906	73.8571	-121.331	75.9843	-56.46	161.286	-500.792	193.204	-104.19	510.024	-396.633	-57.8106	-72.5672	330.099	-68.9726	-30.6368	-46.4349	105.819	-95.3973	69.6777	-179.197	12.1231	11.9155	100.273	-130.027	78.6747
4116	-264.655	3.39689	1.23848	70.0892	47.823	-95.5947	-182.097	-50.2173	141.443	62.2347	38.6389	37.4696	71.0801	-118.947	75.1269	-55.8616	161.457	-501.762	190.263	-100.364	508.939	-396.193	-57.3717	-72.0809	328.755	-67.4391	-32.9193	-44.2596	105.725	-95.0206	69.8006	-180.707	13.8369	10.6065	102.137	-130.442	78.485
4117	-275.402	3.38224	1.22865	69.1939	46.024	-95.8916	-176.925	-53.7792	144.731	57.989	39.8825	38.096	67.1477	-115.121	74.935	-56.2359	161.27	-502.946	183.467	-92.8112	509.412	-396.716	-56.4651	-71.5368	326.881	-66.0393	-31.6224	-44.9895	104.993	-94.2286	63.026	-173.984	16.9002	6.28207	100.565	-129.073	79.6108
4118	-274.391	3.3922	1.2459	70.2499	47.4051	-95.4486	-172.766	-57.4467	143.027	59.2789	40.7882	38.9167	64.8588	-112.676	76.4933	-58.2954	160.4	-501.255	183.547	-93.8756	507.439	-394.246	-57.2359	-73.2042	332.837	-71.5333	-29.2634	-48.1503	106.392	-94.1092	65.3093	-174.472	8.49308	13.7916	98.2726	-127.826	80.9499
4119	-269.903	3.40093	1.20829	68.1801	46.314	-95.1418	-174.113	-58.0224	142.703	61.4244	39.3187	40.065	62.2894	-110.163	79.5915	-62.0037	159.542	-502.216	185.819	-95.5219	510.021	-397.293	-56.2677	-68.0592	317.686	-56.8898	-43.6072	-32.5032	103.032	-93.9113	62.7313	-172.4	12.5723	9.59105	98.339	-127.822	80.9587
4120	-282.438	3.39919	1.24627	69.421	46.7927	-94.5901	-173.756	-58.5668	141.219	62.9282	39.7181	39.8874	62.9947	-110.887	78.9792	-61.365	159.8	-502.735	183.601	-92.3053	509.488	-397.909	-55.0566	-72.2278	326.181	-65.863	-30.3912	-45.01	105.577	-94.1475	64.4344	-173.59	9.39242	12.7669	98.162	-128.165	80.6334
4121	-266.15	3.40971	1.20455	67.4273	43.8684	-95.2679	-175.446	-56.6232	142.671	61.2816	39.317	40.2504	61.4842	-108.625	80.0809	-62.7008	159.016	-502.594	184.833	-93.6261	510.137	-398.463	-54.9982	-70.0252	319.873	-59.4938	-37.8701	-37.3316	104.29	-94.1533	58.2706	-167.885	20.6419	1.06458	98.2866	-128.21	80.5556
4122	-272.083	3.33941	1.29772	68.617	46.6597	-95.5848	-181.972	-50.3822	146.565	57.7796	38.5333	38.6538	56.2558	-103.461	69.6812	-52.2012	160.948	-505.2	178.991	-86.0837	511.684	-400.53	-53.9806	-68.3353	315.385	-54.9502	-43.1084	-31.8828	103.035	-94.4609	62.1781	-170.345	12.6846	9.1418	98.3102	-127.683	81.4224
4123	-278.004	3.3448	1.29972	70.3389	48.2115	-95.6909	-181.401	-50.7841	146.067	58.068	38.6239	39.2524	53.6258	-100.882	70.6656	-53.5965	160.748	-504.134	179.891	-87.5748	508.904	-397.554	-54.6141	-70.4764	321.265	-60.6848	-36.3904	-39.5636	104.737	-94.3086	67.8809	-175.107	5.05351	16.9636	97.6571	-127.255	81.5802
4124	-266.021	3.35102	1.28292	68.7018	44.9382	-94.7743	-175.381	-57.2329	142.19	62.2797	39.257	39.2748	52.358	-99.4526	69.8126	-53.0318	160.962	-507.931	175.104	-80.4969	513.362	-403.029	-52.4832	-70.759	322.245	-61.4634	-35.7413	-40.584	105.124	-94.4284	61.21	-169.84	18.1617	4.1667	99.0218	-127.919	80.9513
4125	-248.87	3.35315	1.284	71.0361	49.3097	-94.8492	-174.871	-57.1905	141.566	62.2904	39.6859	39.322	52.087	-98.7514	70.0688	-53.4392	160.812	-508.364	174.115	-79.2277	514.644	-404.281	-52.3597	-72.5832	327.831	-66.7996	-30.098	-46.9036	106.435	-94.6315	73.5312	-181.095	2.00052	21.253	99.5153	-127.979	80.8478
4126	-269.863	3.36078	1.30381	68.3092	44.327	-95.2597	-178.525	-53.4099	141.908	61.748	39.2558	40.1459	50.0807	-96.3877	72.1675	-56.1161	159.995	-508.957	168.911	-74.0805	513.835	-403.166	-51.8492	-70.0449	320.598	-59.6087	-38.167	-38.5308	104.894	-94.3693	57.4886	-165.725	18.2979	4.01471	98.7973	-127.557	81.428
4127	-271.73	3.3409	1.33406	69.0749	45.0835	-95.2569	-178.923	-53.4824	141.064	62.8869	38.8792	40.1193	49.6646	-95.0508	73.209	-56.6136	158.098	-507.94	167.939	-73.7711	512.073	-401.133	-52.1202	-70.7195	324.604	-63.1921	-36.2039	-41.303	105.268	-94.6207	59.5686	-166.747	14.3375	7.99216	98.3197	-127.595	81.5441
4128	-253.702	3.34907	1.32638	66.5587	41.1243	-95.4376	-179.615	-52.6554	141.66	62.155	38.8625	40.4811	47.9339	-93.4882	73.2728	-57.0245	158.286	-509.359	163.729	-68.8277	515.336	-404.412	-51.3747	-68.7823	319.209	-57.8148	-42.947	-34.1583	103.906	-92.5763	43.8474	-152.601	27.4569	-7.46966	97.5701	-126.482	83.9007
4129	-272.966	3.4406	1.37877	69.041	43.6646	-95.7065	-184.352	-48.9262	141.241	63.3021	37.6735	42.5973	41.112	-88.6148	68.6836	-55.449	162.239	-510.403	162.291	-66.6377	515.506	-404.976	-50.9681	-74.4894	326.378	-64.9447	-35.6279	-41.6114	109.402	-94.2362	52.731	-159.408	17.8484	2.81006	98.6232	-128.671	83.3097
4130	-264.839	3.44473	1.3542	67.7384	43.8479	-95.7048	-182.206	-50.3516	141.652	62.3002	38.3694	42.7304	40.902	-88.4091	69.3294	-56.1109	162.066	-511.035	159.02	-63.1666	517.008	-406.294	-50.7386	-71	315.935	-54.9352	-44.1987	-32.0987	106.906	-94.3939	53.2668	-159.766	19.4307	1.60363	98.5186	-128.829	82.8772
4131	-286.46	3.43905	1.3959	70.5917	46.5445	-95.7638	-180.709	-51.1864	142.199	61.2315	38.8822	41.9635	41.4223	-89.7934	65.1288	-52.6569	163.157	-507.328	165.804	-70.2435	509.733	-398.957	-52.5199	-74.8286	326.735	-65.3404	-34.6831	-42.0175	109.611	-95.3095	61.6161	-166.125	8.87225	12.8569	97.3511	-128.56	82.5676
4132	-279.323	3.44391	1.35298	70.0566	45.9296	-95.5144	-177.319	-54.0324	142.251	60.7717	39.71	42.555	40.444	-89.0903	67.2427	-54.9211	162.878	-505.172	170.539	-76.1668	505.796	-394.901	-53.5305	-74.8454	327.233	-65.6346	-34.6595	-42.3076	109.548	-95.5073	62.7353	-167.838	11.2685	11.1802	98.0322	-128.825	81.8079
4133	-269.7	3.44025	1.35435	68.1205	42.6967	-94.7832	-174.316	-57.3548	140.331	63.0388	40.0395	42.8648	41.4284	-89.8984	69.828	-57.3994	162.064	-504.544	173.333	-79.3079	504.901	-394.096	-53.6564	-74.7646	326.817	-65.1002	-34.6018	-42.7824	109.701	-94.6763	56.351	-163.562	23.4692	-0.809315	99.2941	-128.799	81.4896
4134	-281.359	3.4058	1.42203	68.9782	45.2189	-95.6641	-186.526	-46.7145	144.252	60.3858	37.7088	42.3046	33.9547	-82.8055	60.8625	-48.9803	163.455	-504.447	174.388	-80.5561	504.363	-393.512	-53.6306	-71.5421	315.488	-54.7815	-38.3488	-37.4892	106.947	-94.3202	52.8902	-157.497	12.8546	7.25172	95.2055	-126.248	84.2312
4135	-267.18	3.41248	1.41845	67.4766	43.2053	-95.563	-189.243	-44.5371	143.87	61.1807	37.2665	43.2542	29.9287	-79.5478	62.3489	-51.166	164.291	-505.893	172.148	-77.536	507.304	-396.61	-53.0725	-71.019	314.815	-53.9978	-40.0556	-35.8643	106.524	-93.4684	51.7614	-158.35	22.5192	-0.685216	94.9279	-124.496	82.8098
4136	-261.045	3.43141	1.4105	67.786	41.6265	-95.2777	-184.833	-48.3162	142.822	61.8333	38.0843	43.0485	31.5199	-80.8576	62.1382	-50.7227	163.914	-506.709	170.345	-75.2641	508.949	-398.354	-52.6915	-73.8134	323.968	-62.3733	-34.115	-43.3714	108.914	-92.889	46.4104	-154.575	26.5227	-5.22081	97.3827	-125.766	83.4074
4137	-271.753	3.43581	1.41161	68.7931	44.4411	-94.68	-180.447	-52.3529	139.71	64.6544	38.7873	42.4851	34.8445	-83.7742	62.2521	-50.2451	163.212	-508.734	163.618	-67.532	511.793	-401.228	-51.6665	-71.4653	317.716	-56.3576	-39.6119	-37.2964	107.137	-94.1344	52.1342	-157.521	16.814	4.52231	95.7676	-125.932	83.3442
4138	-235.703	3.43768	1.44727	69.5476	45.1004	-92.2651	-168.091	-63.4819	130.217	73.0425	41.4201	38.7022	52.1252	-99.1994	58.4527	-43.4082	160.658	-506.919	167.65	-71.3495	507.834	-397.259	-52.5729	-73.0785	322.227	-60.478	-35.7344	-41.6261	108.376	-94.9765	53.633	-160.352	19.8985	1.39337	95.165	-126.08	83.22
4139	-232.784	3.44641	1.42158	69.008	44.2061	-92.4916	-169.349	-62.4322	131.084	72.3973	41.0425	39.2003	51.5259	-98.9893	60.4448	-45.5457	160.685	-506.101	170.136	-74.3266	504.913	-394.423	-52.9642	-73.3094	323.176	-61.2614	-35.2085	-42.5453	108.716	-94.5706	53.652	-161.71	23.5084	-1.3589	97.0464	-126.818	82.4819
4140	-232.551	3.44521	1.41167	69.9324	47.779	-93.1397	-177.403	-55.7241	133.423	71.0838	39.3178	39.3543	49.4568	-97.1603	59.5495	-44.8296	160.96	-504.211	176.301	-81.625	501.49	-390.953	-53.9853	-72.9117	325.244	-61.882	-46.0252	-33.8999	109.622	-95.8323	65.2452	-171.466	11.5176	11.9956	97.5513	-126.358	82.6537
4141	-227.518	3.42003	1.41789	72.6078	50.3816	-98.4705	-199.709	-35.5573	152.256	54.1486	33.6847	46.2074	21.4128	-71.7258	71.2467	-62.1505	163.635	-505.031	175.158	-79.5616	500.442	-390.646	-53.4364	-77.851	338.09	-74.5417	-29.7408	-51.216	112.918	-94.197	76.9946	-179.868	-5.30467	30.1172	101.311	-128.596	81.1116
4142	-229.419	3.41685	1.41708	70.7336	48.6481	-97.3444	-193.096	-41.9556	149.54	56.9563	34.784	45.6904	17.8687	-69.396	66.7575	-57.454	165.291	-504.897	178.024	-82.461	500.124	-390.665	-53.5474	-74.0257	326.935	-63.8045	-38.9223	-41.3218	110.268	-94.324	73.1172	-177.01	2.93078	22.2034	102.07	-128.831	80.6693
4143	-251.83	3.42145	1.40323	67.8666	44.3905	-95.6915	-183.073	-51.759	144.834	61.7218	36.5086	45.4674	18.8689	-70.3682	66.3865	-56.8456	165.255	-508.262	172.264	-74.9568	505.99	-397.079	-51.8855	-72.6163	323.224	-60.1368	-42.6074	-37.5742	109.367	-94.3581	64.1215	-169.723	19.7155	5.73801	103.16	-129.453	79.7939
4144	-219.088	3.53333	1.45652	67.7761	45.7471	-95.5676	-185.728	-49.1759	145.523	61.0901	36.4221	47.3652	9.09858	-64.9061	59.6449	-53.0691	172.308	-507.109	178.581	-81.8904	504.996	-396.193	-52.6242	-76.1535	322.839	-59.902	-41.714	-37.9392	113.23	-94.464	66.2011	-171.662	16.7001	8.81304	103.521	-129.633	80.0141
4145	-209.896	3.54642	1.42987	67.4643	44.9953	-95.8157	-185.408	-48.2528	144.456	60.7172	37.3448	46.8184	10.106	-66.1333	56.813	-50.2811	173.641	-508.713	172.52	-75.0641	508.314	-399.502	-52.0348	-76.2825	320.584	-58.233	-39.6334	-39.292	112.78	-93.7675	62.1457	-169.115	20.4124	4.81693	104.331	-129.747	79.7479
4146	-147.829	3.75908	1.51405	67.1767	46.0294	-94.9569	-180.389	-53.2618	141.7	63.5586	38.14	47.3871	10.3597	-71.6719	44.619	-40.6519	183.53	-506.998	181.091	-84.2456	504.653	-396.443	-52.3033	-84.2506	322.838	-60.36	-39.041	-39.7323	119.984	-93.0417	59.6351	-166.891	20.1133	3.69527	105.731	-131.014	81.0621
4147	-162.194	3.75157	1.48203	66.5056	44.48	-94.6104	-173.283	-58.8258	141.681	62.3537	39.8754	47.1319	12.3391	-72.0725	44.9538	-40.656	181.956	-507.249	182.147	-85.2154	506.361	-398.237	-52.1288	-83.8021	323.515	-60.7685	-39.7354	-39.3761	119.593	-92.4809	54.8314	-162.623	25.0491	-1.96116	104.598	-129.899	81.8809
4148	-173.567	3.73335	1.48053	66.597	44.6659	-94.2351	-172.021	-59.8484	141.202	62.7007	40.3055	47.2106	13.0714	-72.7273	47.1236	-42.5196	181.321	-507.102	181.075	-84.4878	506.099	-397.597	-52.4124	-83.1054	323.603	-60.6138	-40.901	-38.5139	119.011	-92.8278	56.2239	-163.444	23.532	-0.248553	103.711	-129.334	81.8924
4149	-171.855	3.72663	1.53839	67.391	44.0968	-94.1477	-177.662	-55.1449	141.409	63.2393	39.3871	47.136	13.796	-73.253	47.4384	-42.6681	180.946	-508.201	176.28	-79.3273	504.449	-396.052	-51.9743	-84.6193	328.425	-65.2358	-36.9984	-42.6962	120.036	-92.4658	51.5825	-158.061	22.8549	-1.28901	102.712	-129.252	83.607
4150	-208.374	3.72224	1.5016	68.8531	47.2278	-94.6449	-172.915	-59.3888	141.675	62.5657	39.6621	47.0316	15.5997	-73.2539	48.5566	-43.2304	178.437	-508.644	175.333	-78.1658	503.495	-395.368	-51.2359	-83.2825	325.833	-62.4208	-40.1942	-39.7338	119.198	-93.7964	60.692	-164.764	10.7471	11.563	101.364	-129.186	83.2156
4151	-229.341	3.70375	1.47731	67.7771	47.0643	-94.5818	-174.214	-58.2879	141.081	63.2028	39.5418	46.9482	18.1491	-74.5576	52.008	-46.1057	176.581	-507.943	177.967	-81.2287	503.487	-395.262	-51.484	-80.3246	318.195	-55.0146	-47.8123	-31.5372	116.992	-93.7031	58.9252	-163.033	10.1332	11.6977	101.008	-128.895	83.4554
4152	-231.606	3.70007	1.41347	68.2365	46.2203	-94.8115	-174.978	-57.4133	141.429	62.7366	39.4176	47.7105	17.8745	-74.9429	57.8818	-51.7724	175.975	-508.144	176.665	-79.7632	504.923	-396.685	-51.2577	-82.2725	325.204	-61.4997	-41.5369	-38.8329	118.372	-94.1169	60.2599	-164.731	10.8237	11.6046	101.356	-129.003	82.7337
4153	-229.984	3.69421	1.40261	68.362	46.3553	-94.6227	-173.969	-58.2537	140.837	63.2023	39.6934	47.4856	20.1526	-76.8162	59.1525	-52.5996	175.246	-508.388	175.626	-78.6779	505.178	-396.877	-51.2925	-81.9911	325.774	-61.8276	-42.0574	-38.6185	118.165	-94.1159	61.2275	-166.196	10.5096	12.3552	101.836	-128.978	82.3193
4154	-232.131	3.69031	1.37273	66.6808	41.7928	-94.467	-173.117	-58.9939	140.188	63.7526	39.9084	47.1904	23.1243	-79.0508	60.4992	-53.3964	174.125	-508.453	175.99	-78.9734	506.92	-398.584	-51.3312	-82.9813	329.388	-65.1113	-38.7983	-42.483	118.89	-92.904	48.2189	-155.364	25.9186	-4.36067	101.998	-128.439	83.1811
4155	-243.749	3.68173	1.34375	67.3659	44.0957	-94.3896	-172.811	-59.0441	140.224	63.5473	40.1247	47.6361	23.4811	-79.3367	64.5196	-57.1457	172.976	-508.062	175.469	-78.6461	507.231	-398.723	-51.4023	-81.4069	326.306	-61.9957	-41.9966	-39.3006	117.781	-93.9553	56.0859	-162.38	16.905	5.77053	102.512	-128.977	82.2084
4156	-256.977	3.6733	1.35152	68.7901	45.8409	-94.0106	-176.456	-57.1368	140.794	64.53	38.9187	47.1804	26.353	-81.8884	64.3648	-56.4385	172.007	-504.897	185.488	-90.5617	503.418	-394.461	-53.1436	-82.5342	328.935	-64.7048	-36.3104	-45.2671	118.461	-94.5402	60.488	-165.294	9.98305	12.805	101.603	-128.982	82.078
4157	-261.43	3.65459	1.38798	67.2843	42.4214	-93.773	-177.253	-56.3329	140.505	64.8633	38.9759	47.6383	24.6545	-80.0299	66.1799	-58.2862	171.091	-504.267	183.185	-88.7025	500.6	-391.34	-53.4517	-81.9699	327.837	-63.638	-35.7916	-45.9947	118.04	-93.4527	50.1076	-156.243	20.896	0.789074	101.766	-128.751	82.6756
4158	-272.638	3.64872	1.35145	67.8267	45.1647	-94.5773	-174.833	-57.755	141.811	62.6759	39.4084	47.445	26.0722	-79.8817	67.1461	-58.8972	169.176	-504.481	181.825	-87.2197	500.78	-391.567	-52.9627	-79.1571	318.721	-55.2451	-40.0853	-40.9035	115.908	-94.2904	57.7913	-162.818	11.8021	10.8664	101.709	-129.154	81.5965
4159	-256.469	3.64688	1.34845	66.253	40.2647	-94.3989	-179.973	-53.7763	140.335	64.9239	38.41	46.8542	27.7602	-81.392	65.3202	-56.7794	169.319	-506.116	181.059	-85.5807	505.43	-396.413	-52.6162	-81.0937	325.161	-61.183	-34.8395	-47.017	117.345	-92.1676	43.1681	-151.834	29.1862	-7.90945	103.084	-128.7	82.6057
4160	-269.693	3.64669	1.29968	66.3409	40.7332	-94.6941	-177.872	-55.6118	140.906	64.1514	38.5728	46.8486	29.0884	-81.8336	67.1042	-58.3018	168.035	-506.468	182.285	-86.5873	507.65	-398.75	-52.1527	-80.8017	324.585	-60.9123	-32.0999	-49.736	117.027	-92.4597	42.9677	-150.878	25.6181	-4.31777	102.934	-128.871	82.3193
4161	-292.92	3.63098	1.30225	68.0419	44.1522	-93.8248	-173.293	-60.2566	141.387	64.3806	39.0185	47.409	29.1039	-82.5892	70.9018	-62.038	167.784	-506.59	183.251	-87.3675	509.073	-400.362	-51.7293	-79.8634	322.129	-58.7245	-32.2481	-49.4873	116.282	-93.953	49.5448	-153.782	9.51441	11.1189	100.193	-128.464	82.5327
4162	-285.965	3.61813	1.2867	67.1246	42.0669	-94.3974	-173.43	-59.4434	140.904	63.8571	39.366	47.217	30.2497	-82.0263	72.2725	-63.2091	166.146	-505.751	183.164	-88.0343	506.089	-397.023	-52.2272	-78.2761	319.843	-56.5272	-35.5461	-45.8881	114.987	-93.4425	46.1468	-152.096	18.2668	2.5893	100.875	-128.436	82.3203
4163	-283.848	3.621	1.28984	67.4522	43.0758	-93.3315	-172.358	-60.7802	135.417	69.3369	39.7759	46.1147	36.448	-87.4907	71.8403	-61.7154	164.981	-503.993	185.371	-91.5293	503.083	-393.35	-53.2955	-77.9519	317.518	-55.0079	-31.1379	-49.5315	114.511	-94.5563	45.5239	-150.287	14.5175	5.62202	98.7069	-128.388	82.4178
4164	-282.458	3.59778	1.27876	66.7562	41.7068	-93.7667	-176.319	-57.3831	135.755	69.3004	38.9077	46.2224	36.7487	-87.6941	73.6828	-63.2878	164.388	-502.784	185.673	-92.8718	503.595	-392.958	-54.2456	-77.8717	319.387	-56.8025	-30.7044	-49.9281	114.18	-94.2467	44.3536	-150.772	19.9953	0.504105	99.8429	-128.609	81.97
4165	-282.607	3.57209	1.29471	66.7682	41.2986	-94.0603	-177.446	-56.6212	138.322	67.2434	38.4065	46.2517	37.833	-88.2209	75.1855	-64.5851	163.411	-504.205	181.846	-88.5917	504.129	-393.511	-53.4412	-76.7645	318.05	-55.3789	-33.7637	-46.8327	113.402	-94.5848	45.8194	-152.356	22.4363	-1.09995	100.404	-128.942	81.5415
4166	-274.483	3.55784	1.25616	66.0401	40.4895	-94.3953	-180.745	-53.7181	138.311	67.4419	37.7305	46.3867	36.8738	-87.554	76.1968	-65.6182	163.567	-506.907	174.59	-79.7669	507.205	-397	-52.1787	-75.3849	313.943	-52.1253	-32.4199	-47.2819	111.973	-94.6635	45.1031	-152.408	26.3412	-4.5271	101.246	-129.446	80.4897
4167	-301.339	3.55592	1.24342	67.3819	44.3801	-94.6403	-180.104	-53.5817	139.494	65.5479	38.3069	45.6826	39.1351	-89.1196	75.1951	-64.2947	163.478	-504.299	182.625	-89.2931	504.7	-394.181	-53.736	-76.3115	315.33	-54.0608	-24.6318	-54.931	112.314	-96.0054	52.9485	-157.25	10.8657	10.9446	99.8816	-129.57	80.253
4168	-288.359	3.55611	1.17385	67.2153	43.7915	-94.9319	-179.213	-53.9127	140.345	64.275	38.5514	44.9468	40.8039	-91.391	74.0805	-62.5865	164.276	-504.77	182.325	-88.5717	507.297	-396.933	-53.6623	-72.9317	307.635	-46.7211	-33.6683	-44.8484	109.621	-95.8553	50.6741	-156.157	15.0724	6.75408	100.708	-129.751	79.8706
4169	-287.909	3.50544	1.24761	66.4772	41.9168	-93.9534	-175.609	-57.0997	139.234	65.1728	39.5474	44.1238	42.4942	-93.0026	72.0015	-59.9786	164.46	-507.774	173.769	-78.4589	511.707	-401.509	-52.3034	-74.9157	315.184	-53.897	-27.688	-51.5441	110.85	-95.2702	46.1648	-152.947	22.4003	-0.753021	101.252	-129.657	79.9796
4170	-280.706	3.51178	1.2603	66.2247	41.1222	-94.5279	-179.22	-53.4944	139.222	65.0785	38.9991	43.7377	44.0742	-93.7391	71.8421	-59.5433	163.481	-508.545	170.355	-74.8717	512.264	-401.869	-51.9154	-73.0618	308.955	-47.9719	-32.3052	-46.5014	109.683	-94.7553	42.8716	-151.019	27.2176	-5.28643	102.222	-129.909	79.8144
4171	-285.371	3.52165	1.24687	67.2026	42.9419	-95.0957	-187.631	-46.6815	138.632	66.6398	37.0665	43.5479	44.5456	-94.4447	71.2613	-58.8764	163.882	-508.957	170.826	-75.0303	511.706	-401.56	-52.0575	-74.588	314.603	-53.0766	-29.2661	-50.4018	110.88	-96.0828	48.8469	-155.194	20.5522	2.03178	101.571	-130.09	79.221
4172	-281.837	3.51508	1.22003	66.9134	42.3661	-94.4302	-177.487	-55.3557	138.021	66.2904	39.0961	42.5272	50.6813	-100.246	72.2265	-58.6926	163.177	-507.428	174.937	-80.0097	509.834	-399.507	-52.6908	-73.6336	313.006	-51.4104	-32.5256	-47.0367	110.25	-96.0121	48.7942	-156.94	24.934	-1.64424	102.88	-130.468	78.5834
4173	-284.924	3.51648	1.21031	67.9797	44.6646	-94.48	-177.754	-55.031	138.401	65.8775	39.0898	42.7172	49.9254	-100.129	72.8539	-59.4901	163.986	-507.692	175.328	-80.1687	510.651	-400.452	-52.6826	-75.4239	319.134	-57.2603	-26.6152	-53.5014	111.392	-96.2668	54.3995	-161.718	14.6724	8.8376	102.982	-130.442	78.485
4174	-279.643	3.52426	1.16008	66.3668	41.4544	-95.0495	-175.727	-56.283	141.56	62.2243	39.5025	43.4464	48.7848	-98.7384	75.866	-62.7839	163.049	-505.87	179.098	-85.0056	508.507	-398.016	-53.2887	-73.148	312.457	-50.6225	-34.2287	-45.6313	110.113	-95.4036	47.6338	-156.903	27.0105	-3.49731	103.916	-130.442	78.485
4175	-285.113	3.52166	1.16249	68.0956	44.7501	-94.848	-173.82	-57.8492	141.855	61.6606	40.076	42.9365	49.7984	-99.643	74.4446	-61.2724	163.673	-506.342	181.53	-87.1381	510.41	-400.204	-53.1689	-74.0194	315.937	-53.978	-31.2371	-48.8768	110.609	-96.2298	53.6467	-160.65	13.0613	10.0262	102.636	-130.291	78.6956
4176	-281.188	3.52184	1.14721	66.6054	41.8497	-94.9227	-174.165	-57.7666	141.639	62.1074	39.764	42.953	50.3882	-99.7969	75.761	-62.4873	163.254	-506.276	184.03	-89.6187	511.379	-401.267	-53.1662	-72.9202	313.548	-51.4509	-35.5177	-44.5723	110.058	-95.2727	47.1098	-156.672	25.0227	-1.7319	104.397	-130.442	78.485
4177	-278.962	3.46701	1.20293	70.1492	49.1308	-95.1465	-180.156	-51.8285	145.242	58.6683	39.2803	41.3461	46.8708	-96.654	65.6654	-52.4257	165.526	-508.086	181.374	-86.0271	513.452	-403.584	-52.6433	-70.6817	306.982	-45.5256	-39.4419	-39.4106	108.116	-96.6624	56.2408	-159.798	-3.56095	24.3526	98.8737	-128.048	81.6737
4178	-280.137	3.45927	1.20418	68.2212	44.8982	-95.1242	-178.671	-52.9841	144.691	58.9233	39.5884	41.4459	46.3457	-96.2787	66.1325	-52.8325	165.45	-508.973	178.022	-82.0958	516.591	-406.648	-52.1279	-73.351	316.762	-55.0695	-30.0576	-49.4358	109.627	-95.5558	49.8277	-157.676	13.2045	8.60379	102.528	-129.13	80.2819
4179	-265.863	3.46973	1.16506	67.2904	42.6126	-94.9375	-176.941	-55.4817	142.389	61.8172	39.2165	42.0444	44.3443	-94.4534	67.6842	-54.7049	165.365	-509.895	178.088	-81.5604	518.705	-409.15	-51.4058	-73.9533	320.346	-57.8985	-32.235	-48.0469	110.363	-95.4343	47.2023	-156.446	22.284	0.236349	103.802	-129.455	79.9094
4180	-243.353	3.47628	1.1552	67.9195	46.2977	-95.1971	-180.856	-52.1542	140.915	63.4608	38.4664	42.5529	42.9335	-92.6603	69.506	-56.8116	164.733	-510.205	176.689	-80.0113	518.733	-409.12	-51.4192	-70.1561	308.724	-46.756	-42.6531	-36.6107	107.866	-96.5713	59.1979	-167.379	11.6117	12.6317	105.156	-130.299	78.6779
4181	-234.197	3.46666	1.18408	69.4396	46.9956	-95.2374	-180.085	-52.349	142.238	61.7903	38.8423	42.6147	42.6111	-92.3535	69.6851	-56.9038	164.501	-511.847	170.965	-73.3556	521.778	-412.246	-50.6296	-73.8828	320.446	-58.084	-29.6554	-50.7891	110.379	-95.9432	60.5948	-169.412	6.99823	17.4463	105.808	-130.442	78.485
4182	-256.747	3.47869	1.141	66.9956	42.049	-95.3034	-174.636	-56.6724	142.666	60.5461	39.9546	42.7555	42.0672	-91.6565	70.1091	-57.3894	164.195	-511.722	171.556	-73.8981	522.164	-412.753	-50.5073	-72.92	317.491	-55.2527	-31.6682	-48.6417	109.815	-94.5837	45.2753	-156.005	23.7252	-1.17503	105.25	-129.627	79.7007
4183	-262.585	3.54848	1.19405	67.3141	44.4913	-94.9005	-180.013	-51.9565	140.931	62.7426	39.374	44.9375	36.4731	-87.5502	71.2111	-60.6905	166.446	-508.759	178.489	-82.5082	516.481	-406.629	-52.3065	-73.1535	311.661	-49.5696	-38.4505	-41.2345	111.228	-95.7359	54.1274	-163.168	14.7818	8.90762	104.949	-130.173	79.0592
4184	-256.093	3.54815	1.18272	66.5774	42.1057	-95.0163	-179.913	-52.8659	140.551	63.6042	38.821	44.0459	38.9187	-89.6115	68.4003	-57.4604	166.363	-509.6	178.896	-82.4355	514.364	-405.089	-51.9944	-74.5461	316.857	-54.1542	-35.5704	-45.1192	112.589	-95.3783	50.3686	-161.169	26.3019	-1.71112	106.32	-130.442	78.485
4185	-236.594	3.51513	1.20166	68.7492	46.5429	-95.4333	-183.658	-49.6937	142.783	61.9072	37.9758	44.0175	35.3987	-87.0956	67.1066	-56.4985	168.079	-510.733	177.376	-80.1066	516.756	-407.782	-51.7282	-77.3308	327.127	-64.3528	-24.6645	-56.6346	113.816	-95.9498	60.7797	-168.81	8.12657	16.7163	106.08	-130.619	78.1896
4186	-262.249	3.51142	1.17989	66.8741	42.8219	-94.9273	-174.989	-57.4191	141.975	62.302	39.2757	43.2923	38.0807	-90.0614	65.8427	-54.437	168.067	-511.79	173.966	-76.0829	518.102	-409.281	-51.1517	-72.9401	313.113	-51.0198	-35.448	-44.7058	110.872	-94.7579	47.6712	-157.807	23.2027	0.241137	106.209	-130.178	78.9103
4187	-253.339	3.49129	1.22649	68.4883	46.2948	-94.6601	-179.994	-52.5094	144.615	59.9435	39.0332	42.3573	38.6408	-90.3849	61.2771	-49.5646	168.408	-512.184	174.5	-76.2282	519.455	-410.872	-51.1301	-73.1978	313.573	-51.8782	-31.2434	-48.5532	110.687	-95.5222	54.7028	-162.656	10.8237	12.4981	104.795	-129.792	79.3295
4188	-251.356	3.49951	1.20172	66.5736	42.6104	-94.9187	-185.134	-49.0243	142.35	63.2393	37.4462	42.4434	37.9097	-89.3612	61.3061	-49.6719	168.065	-513.61	172.991	-73.9114	520.075	-411.955	-50.5422	-71.761	309.15	-47.6162	-34.7378	-44.721	109.825	-94.46	45.1374	-155.648	26.6127	-3.46185	106.008	-129.911	79.2176
4189	-219.369	3.4886	1.23152	68.5697	47.2617	-96.6991	-198.924	-36.6179	147.282	59.2653	34.6489	44.8548	25.9512	-79.031	64.834	-55.1423	169.773	-515.922	167.277	-66.6666	525.095	-417.442	-49.6241	-73.5098	314.789	-53.4577	-25.9148	-53.7371	110.609	-95.3437	59.189	-166.467	7.53511	17.1862	106.237	-130.407	77.619
4190	-261.029	3.47631	1.2077	66.3835	42.8411	-95.4665	-188.001	-46.7437	143.836	62.2927	36.4846	44.6042	26.8907	-79.7488	64.9288	-54.9315	169.5	-513.985	173.076	-73.4995	523.202	-415.309	-50.4609	-72.3902	312.749	-51.301	-30.2929	-49.265	109.797	-94.1746	47.1057	-156.263	21.9656	1.32637	106.455	-130.133	78.7598
4191	-263.237	3.4563	1.21811	66.9891	44.2376	-94.7038	-183.532	-50.6549	142.37	63.4039	37.5218	44.0908	27.9608	-80.8929	64.0177	-53.7094	169.788	-512.295	177.31	-78.6195	521.414	-413.234	-51.4401	-73.5202	317.629	-56.1231	-25.7423	-53.9783	110.255	-94.7919	50.7092	-158.887	15.6608	7.64305	106.087	-130.442	78.485
4192	-258.962	3.47401	1.17303	67.2854	44.9048	-94.71	-179.559	-54.1592	141.988	63.464	38.1171	44.6742	26.7536	-79.5213	66.3859	-56.2212	168.989	-510.968	180.673	-82.7455	519.566	-411.2	-52.0133	-71.0175	309.702	-48.5429	-32.1279	-46.9503	108.609	-95.2154	53.047	-160.201	12.8272	10.5306	105.282	-130.442	78.485
4193	-265.249	3.49215	1.24332	65.8825	41.8211	-94.6166	-187.446	-47.3646	140.489	66.0105	36.7358	44.9165	24.4928	-77.8003	65.6444	-55.9245	169.965	-512.879	176.106	-77.0201	518.557	-410.763	-51.5339	-70.7814	309.207	-47.8171	-33.9483	-45.3948	108.6	-93.6967	45.5674	-154.026	26.3237	-2.02493	104.38	-128.826	78.2021
4194	-264.263	3.4923	1.24632	67.6929	44.465	-94.4993	-185.447	-49.047	140.338	65.9379	37.1357	44.62	25.2547	-78.4814	64.6853	-54.812	170.037	-512.78	177.041	-77.9717	520.04	-412.215	-51.6393	-71.4733	313.587	-51.7099	-33.9975	-45.7616	108.92	-93.9105	49.6674	-156.519	14.1286	9.29793	103.059	-128.29	79.2122
4195	-255.637	3.5508	1.24658	66.2599	42.3747	-95.1672	-187.018	-47.5641	140.869	65.0346	36.8531	45.649	21.1583	-75.5827	62.3873	-54.0826	172.597	-512.776	177.71	-78.7281	516.884	-409.346	-51.6137	-74.1478	315.911	-53.639	-31.6358	-48.3962	111.696	-93.4714	44.9102	-153.392	22.8598	0.616925	104.608	-128.898	79.1739
4196	-263.384	3.53824	1.23316	66.5124	43.2587	-95.3099	-187.212	-47.5709	140.768	65.1766	36.6601	45.6246	22.0088	-76.0678	63.1777	-54.7573	172.128	-511.391	181.379	-83.3969	517.44	-409.059	-52.6334	-75.2058	319.571	-57.066	-27.2001	-53.3689	112.46	-94.1595	47.5235	-155.111	18.445	5.09298	104.628	-129.462	78.9072
4197	-258.395	3.54446	1.20699	65.3258	39.926	-94.0128	-175.285	-58.1276	138.149	66.9493	39.0129	44.9061	27.4648	-80.1716	63.7298	-54.407	170.148	-509.242	186.993	-90.3923	516.228	-407.268	-53.2959	-73.9544	316.751	-53.7077	-34.2713	-46.6243	111.998	-93.1587	38.1816	-148.151	31.3242	-8.82779	104.484	-128.946	80.3345
4198	-265.474	3.5392	1.22031	66.3963	41.6537	-94.0106	-175.26	-58.0436	138.201	66.8129	39.0776	44.8444	28.3857	-81.0507	64.2754	-54.7683	169.871	-510.461	182.295	-84.9573	516.191	-407.504	-52.558	-73.4994	316.147	-53.0077	-36.1592	-44.7059	111.682	-93.8327	40.8489	-149.362	23.5919	-1.42136	103.732	-128.882	80.6233
4199	-281.698	3.53279	1.27784	67.8751	44.9311	-94.9383	-180.364	-53.2017	141.479	63.7147	38.1078	44.188	29.2206	-81.3634	60.8647	-51.1407	169.681	-508.52	183.465	-86.9052	510.57	-401.945	-53.0156	-74.0315	312.12	-49.8287	-34.9921	-44.7997	112.3	-95.6417	49.7129	-154.722	12.9387	9.42564	101.857	-129.211	80.1978
4200	-277.761	3.52083	1.27054	66.397	42.5825	-94.5064	-172.925	-59.0351	141.242	62.6345	40.09	43.5912	30.6305	-81.9916	59.768	-49.9002	169.643	-508.384	185.453	-89.1277	511.424	-402.718	-53.1547	-74.816	315.547	-53.2853	-30.868	-49.1174	112.565	-94.8358	45.17	-152.446	23.0437	-0.417645	103.478	-129.744	79.6958
4201	-289.776	3.46322	1.29401	67.6048	45.7443	-94.8077	-175.133	-57.2037	141.931	62.1636	39.51	43.2603	28.8981	-78.4927	59.8862	-49.5279	168.318	-509.009	185.78	-89.0608	512.951	-404.447	-52.8007	-75.3852	316.92	-55.1987	-23.9168	-55.8704	112.598	-96.7266	55.471	-158.948	10.5169	12.0999	101.543	-130.018	79.2085
4202	-287.144	3.44375	1.28949	66.0595	42.1927	-94.6734	-175.313	-57.1477	141.003	63.2271	39.441	43.8679	28.0924	-77.9088	64.2259	-53.9053	167.872	-510.115	180.827	-83.6679	512.932	-404.376	-52.0982	-74.4943	317.495	-55.6279	-27.4159	-52.2505	111.545	-96.241	50.7898	-156.439	24.2509	-0.856605	102.985	-130.403	78.5484
4203	-284.836	3.45273	1.33743	67.0731	43.6245	-95.4992	-185.32	-48.4755	141.172	63.7969	37.4308	43.2813	28.1492	-78.3348	60.2212	-49.7102	168.402	-506.355	185.9	-91.0324	507.072	-397.518	-53.9821	-74.8807	315.841	-54.1209	-29.293	-49.8846	111.734	-96.0272	47.9481	-151.739	17.6261	3.5415	100.865	-130.171	81.1877
4204	-278.748	3.44678	1.38514	66.7147	42.8486	-94.6897	-182.152	-50.8231	140.722	63.8696	38.5462	43.2669	28.7063	-78.7888	60.5326	-49.8038	167.972	-506.326	182.9	-88.2924	504.552	-394.831	-53.9714	-75.3	318.191	-56.3111	-28.1235	-51.2294	111.867	-96.0503	49.379	-154.332	22.2486	-0.0652833	101.538	-130.188	80.4851
4205	-278.755	3.45716	1.36572	65.862	40.9161	-94.303	-177.685	-55.771	140.098	65.15	38.6244	43.5363	29.5942	-79.6412	62.3949	-51.66	167.319	-506.958	184.785	-89.9613	504.911	-395.6	-53.108	-75.5281	319.308	-57.0613	-28.2193	-51.7083	112.324	-95.0849	43.5202	-150.128	28.3963	-6.40943	102.414	-130.102	81.055
4206	-291.563	3.4622	1.34705	68.0906	44.4591	-94.4041	-177.224	-55.9864	140.052	64.9695	38.7576	44.1959	29.8392	-80.1007	66.179	-55.4222	166.542	-506.965	181.005	-86.1873	503.058	-393.631	-52.9746	-74.5804	317.889	-55.4232	-32.1652	-47.832	111.674	-96.8932	53.393	-157.081	13.5881	9.06677	101.412	-130.443	80.5708
4207	-285.229	3.43912	1.3674	66.58	41.7417	-94.8817	-179.142	-54.1393	140.983	63.7976	38.5416	43.9701	30.7328	-80.0623	66.0051	-55.1656	165.813	-506.066	181.172	-87.452	501.668	-391.498	-53.6447	-74.6963	319.313	-56.7463	-31.8786	-48.1639	111.581	-96.3029	50.8743	-157.202	26.923	-2.9082	102.79	-130.376	79.4104
4208	-280.748	3.42232	1.35769	69.9145	48.4726	-95.1789	-182.697	-50.8407	142.215	62.7566	37.9773	43.9889	26.1809	-75.9808	63.2316	-52.8473	166.932	-508.211	178.884	-83.7564	506.158	-396.595	-52.3242	-71.9891	311.315	-49.448	-36.8455	-41.9766	109.294	-97.5889	63.2066	-165.302	0.483767	22.8134	99.2151	-128.778	80.688
4209	-282.771	3.41267	1.3248	68.0963	44.5878	-95.1712	-180.183	-52.7826	142.248	62.3117	38.5045	43.8353	27.3015	-77.9127	64.2782	-53.6898	167.769	-509.232	175.324	-79.8466	509.166	-399.18	-52.0503	-73.1116	317.418	-55.3125	-33.8084	-45.353	109.754	-97.2673	56.136	-161.044	15.4933	8.1902	101.543	-129.58	79.615
4210	-271.497	3.41293	1.31116	66.5837	42.2955	-95.0805	-175.812	-56.1115	141.908	61.7516	39.6392	44.0013	26.3987	-76.5377	64.6564	-54.2645	167.471	-510.4	172.102	-76.0148	510.481	-400.674	-51.2946	-72.1342	314.555	-52.4702	-37.097	-41.8797	109.072	-97.0041	53.2411	-159.819	26.6445	-2.01537	103.091	-130.271	78.7059
4211	-277.118	3.408	1.46367	69.1164	45.9216	-93.8429	-180.036	-50.397	144.644	58.4234	41.0187	43.3612	26.3805	-76.2558	62.0742	-51.5772	167.896	-508.854	175.451	-80.3425	507.763	-397.534	-52.5026	-73.8008	321.386	-59.0256	-32.2171	-47.2199	109.985	-96.9776	58.5586	-161.957	10.0686	13.2019	98.0995	-127.316	81.6088
4212	-272.666	3.40491	1.39532	67.9385	43.5885	-94.5836	-177.207	-54.977	142.607	61.5554	39.5327	43.8721	25.8665	-76.3514	64.2745	-53.8518	167.827	-510.924	170.859	-74.8217	507.711	-397.885	-51.0278	-72.6776	319.122	-56.6733	-36.2911	-43.0435	109.178	-95.8898	52.9038	-158.796	19.1792	4.35865	100.201	-127.784	81.1167
4213	-253.943	3.41415	1.37252	67.085	41.1306	-94.7444	-178.949	-53.5649	141.766	62.4875	39.1376	43.6865	26.0726	-76.179	63.4175	-52.9476	167.59	-511.593	170.926	-74.3332	509.726	-400.189	-50.8572	-73.5339	323.131	-60.0034	-36.3221	-43.8107	110.126	-94.9256	45.44	-152.611	27.8166	-5.1702	100.191	-127.209	82.0724
4214	-260.34	3.43024	1.34419	68.313	44.065	-94.9613	-180.378	-52.2444	141.479	62.7823	38.8265	43.9448	26.1804	-76.4321	64.6889	-54.1909	167.346	-511.987	169.838	-72.8345	511.179	-401.786	-50.7114	-72.9266	322.136	-58.8737	-38.5789	-41.6127	109.734	-95.5805	52.8269	-159.087	16.4964	6.69585	100.838	-127.718	81.5877
4215	-254.224	3.41571	1.38039	67.3848	41.3042	-94.5382	-173.527	-57.6521	140.787	62.2733	40.5691	43.2261	28.2245	-77.502	62.8764	-52.0054	166.663	-513.268	164.691	-67.1673	513.626	-404.126	-49.8957	-73.0363	321.581	-58.5725	-36.5098	-43.4474	109.577	-93.9619	42.8785	-151.099	27.2887	-5.26363	101.12	-127.445	82.5721
4216	-263.817	3.44021	1.33998	68.5535	44.8723	-94.678	-174.218	-57.1409	140.791	62.3691	40.3419	43.3344	29.7853	-78.9851	65.0754	-53.8532	166.417	-514.291	161.347	-62.7457	516.691	-407.11	-49.471	-71.6929	318.644	-55.5373	-41.5353	-38.266	108.67	-95.8534	53.624	-159.904	15.1543	8.29832	102.081	-128.988	81.2488
4217	-244.939	3.44827	1.36442	69.2689	46.2661	-95.1184	-180.33	-49.176	140.595	61.3416	39.5593	43.7137	29.3024	-79.416	63.5997	-53.17	167.646	-513.007	162.657	-63.2023	516.754	-407.274	-50.3094	-72.8669	320.147	-57.0066	-40.1889	-39.5683	109.806	-96.3392	59.2835	-165.245	11.4002	13.0075	102.35	-129.291	80.4715
4218	-234.969	3.45536	1.33617	67.3413	43.1695	-95.0095	-182.3	-48.1321	140.382	62.2241	39.1053	43.1159	30.8559	-80.6455	61.4923	-50.7416	167.622	-512.177	168.068	-69.319	514.13	-404.934	-51.115	-72.7997	320.616	-57.4181	-40.4683	-39.4667	109.78	-95.9747	54.5176	-162.61	25.9917	-0.536309	104.031	-129.927	79.3424
4219	-241.558	3.43734	1.40141	69.8515	47.7183	-95.1548	-183.585	-47.9491	141.898	61.5039	38.745	41.7796	29.6066	-79.3802	52.9446	-42.3747	169.479	-509.804	176.525	-79.6284	509.371	-400.061	-52.495	-73.5997	321.866	-59.0847	-38.4108	-40.7478	110.281	-96.6424	62.54	-167.726	9.49758	15.2841	101.638	-129.069	80.3598
4220	-251.978	3.43351	1.37914	68.1296	44.1061	-94.743	-177.706	-54.645	141.578	62.6056	39.1223	40.9778	33.3859	-82.6129	51.6731	-40.3975	168.642	-510.364	177.089	-80.3181	510.368	-401.178	-52.179	-73.8391	323.122	-60.083	-37.9961	-41.516	110.667	-95.9108	51.9525	-158.843	23.6664	0.33007	102.017	-128.904	80.6338
4221	-264.033	3.44291	1.32375	69.5033	46.9588	-95.1058	-175.86	-56.0923	142.06	61.625	39.6001	41.258	32.9825	-82.1194	53.4262	-42.3271	168.408	-509.24	180.705	-84.6714	509.49	-400.197	-52.7452	-74.0718	322.156	-59.7082	-32.1334	-46.9107	110.478	-97.1074	59.5435	-163.842	10.7521	13.3228	100.619	-129.174	80.1969
4222	-265.795	3.41608	1.38712	66.5585	42.7288	-93.3751	-178.454	-55.6629	139.386	66.303	38.7318	42.3322	32.3141	-82.646	58.1718	-47.1899	168.035	-510.267	177.682	-81.1336	509.898	-400.716	-52.2203	-71.1919	313.706	-51.5208	-40.0717	-38.2998	108.531	-95.4329	49.2788	-156.898	27.0642	-3.21097	102.373	-129.223	80.2034
4223	-159.763	3.39999	1.4904	72.7138	50.4077	-93.9798	-183.811	-50.3434	143.997	61.9872	38.0581	40.8707	27.1874	-77.1541	45.7666	-34.9302	169.497	-512.101	174.616	-77.1206	512.738	-403.832	-51.0797	-79.4501	344.024	-78.3118	-31.0306	-52.7183	115.932	-97.5722	69.7724	-174.601	3.21312	23.2547	104.45	-128.908	80.6407
4224	-195.813	3.41254	1.4464	68.4834	43.3148	-94.5564	-185.617	-48.5993	143.457	62.373	37.5342	41.6956	25.1252	-75.4898	48.5411	-37.7817	168.817	-514.176	166.719	-68.172	517.056	-408.042	-50.1475	-75.4898	329.761	-65.1968	-35.4643	-47.1222	113.02	-95.2749	49.9516	-158.995	29.4142	-4.39384	105.203	-128.412	80.8313
4225	-181.224	3.43895	1.40528	68.7961	44.263	-94.9017	-186.419	-47.8467	143.336	62.4491	37.2306	42.7091	23.707	-74.6824	53.0033	-42.4327	168.344	-516.283	159.16	-59.6212	521.574	-412.444	-49.0614	-75.0378	328.455	-63.7778	-36.6964	-46.0899	112.836	-96.1512	55.4753	-163.742	26.2796	-0.12239	105.697	-129.312	79.8242
4226	-185.162	3.44381	1.40841	68.255	44.4646	-94.7058	-185.546	-48.8618	142.328	63.5988	37.2267	42.8301	24.5724	-75.3134	54.5814	-43.7784	167.625	-517.509	155.218	-55.1317	525.326	-416.038	-48.4524	-73.111	322.931	-58.3809	-42.1966	-40.3717	111.581	-95.5988	54.3479	-162.868	25.6072	-0.119538	105.568	-128.982	80.6738
4227	-165.324	3.44542	1.36834	67.7008	43.9165	-94.8125	-184.846	-49.3351	142.346	63.367	37.3878	42.8109	24.5281	-75.1209	54.5855	-43.7841	167.544	-516.331	160.393	-60.7142	522.336	-413.319	-49.2294	-72.8254	323.607	-59.0843	-42.787	-39.611	111.136	-95.6238	56.3363	-165.53	28.6775	-2.08672	106.57	-129.664	79.6609
4228	-180.795	3.44037	1.39026	68.3288	43.468	-94.2262	-183.142	-50.7959	141.64	63.9903	37.9562	42.6874	25.1247	-75.5806	54.4807	-43.5391	167.395	-515.546	163.752	-64.2971	521.171	-412.335	-49.6875	-74.0492	327.617	-62.9676	-38.3889	-44.2678	111.847	-94.1893	50.6274	-160.339	25.8404	-1.67519	105.592	-128.551	81.8731
4229	-196.498	3.43164	1.39305	68.3052	44.6309	-93.718	-181.561	-52.7231	139.745	66.1228	38.0761	42.6594	26.9642	-77.084	56.4545	-45.1464	166.547	-516.283	161.841	-61.9729	523.428	-414.646	-49.2111	-71.9795	322.206	-57.7363	-44.2041	-38.1026	110.435	-94.3357	51.5445	-159.988	20.3488	3.04243	104.479	-128.006	82.4711
4230	-221.688	3.41459	1.40642	69.773	47.4785	-93.9862	-183.554	-50.6412	142.037	63.8615	37.9018	42.1667	25.6186	-75.3326	52.6687	-41.3742	166.777	-516.038	163.528	-63.7096	523.453	-414.792	-49.3209	-70.7012	315.717	-52.8878	-39.1894	-41.2232	108.468	-94.765	57.4848	-164.315	10.2577	13.0322	103.136	-128.215	82.0666
4231	-213.691	3.42261	1.37014	68.122	44.2513	-94.1337	-184.835	-49.6277	141.886	64.1855	37.5818	42.2675	25.5141	-75.2127	53.1852	-41.9166	166.686	-516.019	165.344	-65.3913	524.179	-415.758	-49.4644	-70.8781	317.382	-54.3625	-39.1952	-41.3914	108.621	-94.0588	49.3898	-157.839	22.4061	0.437046	103.551	-128.068	82.2982
4232	-231.535	3.42169	1.37832	69.3483	46.1603	-93.4719	-183.108	-51.2112	140.94	65.1232	38.1285	42.1489	26.3207	-75.9477	53.2107	-41.8101	166.582	-513.432	173.043	-74.3226	518.877	-410.405	-51.0147	-71.1342	317.805	-55.1886	-35.2197	-44.9715	108.481	-94.4824	54.8543	-161.814	13.2498	9.57021	102.684	-128.134	82.2158
4233	-214.96	3.42965	1.34722	68.8216	45.0381	-93.7401	-181.023	-53.1972	141.01	64.9622	38.2141	42.0703	26.6878	-76.1116	53.182	-41.7384	166.423	-515.736	167.917	-67.9494	522.684	-414.625	-49.7736	-71.5374	319.971	-57.1565	-34.3584	-46.0344	108.846	-94.5479	54.1394	-162.264	19.7365	4.05765	104.015	-128.727	81.2617
4234	-228.305	3.39938	1.40538	69.5351	47.1355	-92.5304	-179.868	-54.6675	139.269	67.0324	38.7026	42.2824	26.5191	-75.8934	54.4085	-42.9761	166.086	-517.144	163.735	-63.0856	526.545	-418.504	-48.9777	-71.0104	317.24	-55.3847	-30.5488	-48.7186	107.752	-94.7421	59.6189	-166.767	11.934	12.0004	103.429	-128.92	80.8882
4235	-229.604	3.40988	1.37013	68.2851	44.6893	-92.8874	-182.599	-52.1964	139.683	66.7721	38.1536	42.8568	25.7886	-75.4523	56.8018	-45.4884	165.766	-518.079	159.86	-58.7779	531.045	-422.824	-48.5757	-68.8079	311.399	-49.8128	-37.0879	-41.4497	106.103	-93.8673	50.4225	-158.402	20.7298	1.81583	102.599	-128.207	81.8316
4236	-229.831	3.36791	1.48208	69.3409	46.7235	-91.9014	-182.8	-52.1113	139.96	66.8282	38.5907	42.0428	24.2709	-74.2225	51.9579	-40.667	167.046	-517.124	162.756	-62.1782	528.572	-420.35	-48.9687	-69.0859	314.753	-53.1439	-39.0297	-39.1175	105.613	-93.9292	55.6051	-162.39	13.8529	8.61662	101.338	-127.671	82.5889
4237	-220.348	3.38639	1.47355	70.0255	47.5704	-92.4284	-185.314	-50.1806	140.242	66.9549	37.7475	41.5018	25.7201	-75.8818	47.806	-36.6437	168.412	-516.788	165.081	-64.5433	527.94	-420.016	-48.9791	-71.468	319.29	-57.5201	-36.5247	-41.6125	107.27	-94.3577	59.1132	-165.945	12.9631	10.412	102.051	-128.171	81.7607
4238	-210.033	3.39122	1.4587	68.1699	45.3957	-92.958	-188.659	-47.4248	140.66	66.9282	36.8539	41.3774	26.0069	-75.8486	47.478	-36.2372	168.17	-517.159	164.526	-63.9015	527.619	-419.69	-48.8542	-70.1947	315.706	-54.0093	-40.6984	-37.0912	106.301	-94.204	55.5378	-163.735	24.5877	-0.385647	103.14	-128.695	81.0201
4239	-211.993	3.38948	1.4611	69.693	46.6271	-92.7287	-185.94	-49.9685	140.25	67.3073	37.25	41.4609	26.4022	-76.5388	48.9823	-37.6685	168.27	-517.52	163.492	-62.7531	528.143	-420.175	-48.6418	-72.0309	322.65	-60.8369	-35.0299	-43.1157	107.191	-94.1394	60.4522	-168.604	18.6144	6.06291	103.552	-129.016	80.5576
4240	-103.661	3.38369	1.59214	68.6417	49.4958	-84.3341	-155.972	-78.0985	110.591	94.4793	44.8727	32.8602	68.2525	-110.366	38.1504	-19.9798	159.968	-511.369	181.919	-84.7521	515.352	-406.611	-51.4939	-65.6809	302.34	-41.5096	-50.8149	-24.4098	102.883	-99.5175	63.9091	-173.822	33.2052	-5.7569	105.781	-134.963	76.5318
4241	-180.657	3.38308	1.5117	68.6316	46.0905	-86.346	-166.13	-69.5305	115.163	91.1558	42.0393	35.621	62.4173	-106.778	47.8359	-31.0533	160.529	-511.385	179.795	-82.9092	519.521	-410.078	-51.7881	-70.0293	316.63	-55.0112	-38.932	-38.0487	106.211	-98.6795	58.7642	-167.973	32.7628	-6.91445	102.886	-132.525	77.9365
4242	-210.092	3.39479	1.49633	69.9119	47.1708	-87.7617	-167.738	-67.8278	119.855	86.5556	41.2783	36.1776	62.0356	-107.379	50.4581	-34.0001	161.667	-511.171	179.663	-82.5243	519.22	-410.143	-51.5191	-73.0069	324.359	-62.662	-32.6124	-44.5375	108.303	-98.8362	62.6408	-170.418	23.9837	1.44009	102.681	-132.861	78.3044
4243	-235.949	3.3868	1.46582	70.0852	48.0077	-88.7218	-176.114	-60.0622	123.676	83.1022	40.0125	36.6751	60.7052	-106.375	52.6338	-36.2791	161.524	-510.819	179.71	-82.9654	520.178	-410.622	-51.7657	-71.5375	318.604	-57.9764	-29.3707	-46.5141	106.639	-98.0548	58.508	-164.159	13.3521	8.98804	97.358	-129.394	80.6592
4244	-221.537	3.38121	1.43831	68.6719	45.7124	-89.5008	-178.605	-57.694	125.241	81.6312	39.2998	36.7666	61.4787	-107.653	54.5235	-37.9157	161.601	-511.933	174.411	-77.1835	520.87	-411.263	-51.2808	-71.4884	318.986	-58.7483	-26.6662	-48.9317	106.008	-97.5774	54.7418	-161.621	23.27	-0.531921	98.128	-129.747	79.7527
4245	-182.788	3.28265	1.52194	74.3718	54.767	-92.1613	-192.853	-43.964	136.781	70.763	36.6305	34.3382	51.5584	-95.7986	34.7513	-17.9772	162.472	-513.145	169.211	-71.4636	523.54	-413.671	-50.4512	-68.7695	310.226	-50.3648	-33.3667	-41.1405	103.843	-97.4142	68.3767	-171.775	-7.66877	29.8208	95.1595	-126.699	82.8247
4246	-226.656	3.32048	1.48972	71.7959	50.9771	-91.3771	-188.953	-47.8051	135.586	72.3753	37.2881	35.7766	48.9527	-94.8379	40.3901	-24.4556	163.395	-509.328	182.339	-86.6317	519.759	-409.674	-52.2836	-69.887	314.643	-54.7037	-29.7691	-45.1575	104.47	-96.8473	60.52	-165.496	2.34056	19.159	97.0409	-127.98	82.4648
4247	-245.767	3.32032	1.44332	70.2039	48.7984	-91.6965	-185.75	-51.2813	136.785	71.6634	37.0683	36.9083	46.9483	-94.0556	44.3776	-29.0455	163.981	-508.958	184.82	-89.6003	521.819	-411.421	-52.3398	-71.6749	320.868	-60.6854	-23.6972	-52.4722	105.752	-96.6194	57.0687	-163.222	8.54503	13.4729	98.7275	-128.37	81.4713
4248	-256.441	3.35698	1.40133	69.6201	47.6775	-92.3617	-188.741	-49.5385	137.089	72.4253	35.5539	38.296	45.3203	-94.0975	47.5831	-32.9797	165.155	-507.528	189.029	-94.4607	522.579	-412.315	-52.0106	-72.4532	318.691	-58.3854	-29.24	-46.4684	106.392	-96.3425	53.8434	-160.162	10.9673	10.5217	98.327	-128.101	81.7806
4249	-266.803	3.36351	1.38341	69.485	47.178	-92.7126	-189.16	-48.9718	137.312	72.0464	35.3826	39.5053	43.9554	-93.5239	53.1085	-38.8431	164.904	-506.948	186.888	-92.8306	521.085	-410.29	-52.557	-70.787	314.231	-54.0225	-33.6696	-41.6093	105.179	-96.1074	53.331	-159.252	10.2153	10.9018	97.5773	-127.899	81.9501
4250	-258.355	3.36291	1.36155	68.4587	45.5284	-92.8573	-180.926	-55.7586	138.313	69.9915	36.9439	39.3574	43.6838	-92.8713	52.8652	-38.7163	165.201	-507.53	185.582	-91.4393	520.947	-410.124	-52.4479	-71.4284	316.779	-56.7183	-30.0533	-45.1608	105.304	-95.5745	50.0759	-156.402	16.0714	4.82285	97.3403	-127.993	81.7932
4251	-266.044	3.35696	1.3598	68.3342	45.0777	-93.0409	-183.41	-53.6094	137.692	70.7526	36.4315	39.6888	45.4499	-94.9354	57.4622	-43.0027	164.718	-506.636	185.31	-91.8927	518.88	-407.595	-53.3949	-71.0809	318.211	-58.2339	-29.5846	-45.5233	104.674	-95.3806	50.4116	-156.486	16.1765	4.73069	97.0514	-128.164	81.5573
4252	-282.023	3.394	1.3356	68.4724	45.0597	-93.6778	-186.829	-50.463	138.123	70.4091	35.6571	42.2461	41.3219	-92.6036	65.0784	-52.1625	165.887	-504.718	186.924	-94.7626	517.74	-405.695	-54.4783	-72.0989	319.062	-58.6376	-33.4336	-41.9367	106.139	-95.691	52.2919	-157.525	12.2244	8.55412	96.5131	-128.118	81.6979
4253	-299.388	3.48847	1.31642	68.2839	45.2289	-94.4585	-192.029	-45.8383	138.631	70.1625	34.5145	45.0764	36.0818	-89.5813	69.1045	-58.5381	168.816	-504.944	186.2	-93.7935	517.697	-405.802	-54.547	-74.0647	318.218	-57.9634	-34.7745	-40.0144	108.477	-95.5857	53.7542	-158.37	9.42235	11.2749	95.7854	-128.005	81.6633
4254	-289.346	3.49398	1.27936	68.0924	45.0386	-95.2027	-197.431	-41.0708	139.237	69.8545	33.3525	44.9252	36.9332	-90.3946	69.6744	-58.896	168.634	-505.747	185.426	-92.4058	517.903	-406.326	-54.4487	-73.734	319.09	-58.516	-36.0188	-39.1724	108.255	-95.4685	55.6653	-161.358	12.1452	9.40838	97.1196	-128.416	80.9688
4255	-280.877	3.47809	1.27312	67.3045	44.5618	-95.6149	-199.621	-39.0777	139.636	69.5116	32.8591	44.356	40.1664	-93.0581	69.9975	-58.5533	167.778	-504.894	186.647	-94.9634	518.441	-405.431	-55.9835	-71.9208	317.473	-56.37	-40.7152	-35.5407	107.165	-95.5137	55.2246	-161.649	16.1438	5.98298	98.0743	-128.593	80.4903
4256	-272.415	3.47075	1.31751	66.775	42.4506	-93.379	-183.29	-53.2565	134.396	73.1499	36.5755	41.4106	55.189	-106.391	67.5967	-53.6349	165.877	-500.937	195.18	-106.498	518.088	-403.605	-57.7505	-74.4892	323.526	-62.3656	-33.1839	-43.3804	109.231	-96.654	50.4781	-159.357	28.6709	-6.29612	99.2478	-130.185	79.616
4257	-279.567	3.46155	1.27965	66.7598	43.4281	-94.3728	-183.854	-52.3131	138.26	69.0802	36.3267	41.7144	54.5854	-105.288	69.4136	-55.5122	165.127	-501.869	192.23	-103.014	517.087	-402.957	-56.9567	-74.1098	321.293	-60.8223	-28.484	-47.6472	108.587	-97.4222	55.2684	-162.721	24.1108	-1.10794	98.7486	-130.442	78.485
4258	-281.688	3.45746	1.27359	66.5444	42.6376	-94.6495	-180.515	-54.439	140.101	66.3086	37.3005	42.1215	54.123	-103.876	72.1205	-58.2538	163.822	-502.111	189.883	-100.63	516.202	-402.051	-56.6609	-75.1749	326.19	-65.4601	-25.0918	-51.7668	109.345	-96.7952	54.7412	-163.223	25.6628	-2.42109	99.7643	-130.442	78.485
4259	-299.836	3.44689	1.24671	67.7508	44.7682	-94.7558	-176.787	-56.7406	140.908	64.2877	38.5075	42.9035	53.2538	-101.919	77.2152	-63.4635	161.982	-501.605	188.208	-99.3871	514.571	-400.036	-56.7984	-70.9012	316.583	-55.765	-37.2147	-39.6135	106.224	-97.6373	59.6951	-165.773	15.7628	7.64852	97.9027	-129.396	78.4667
4260	-283.783	3.44384	1.25176	67.4181	43.0813	-94.6532	-176.3	-56.2682	140.394	63.7668	39.3775	42.097	54.7933	-102.449	75.5737	-61.5615	161.888	-503.606	185.342	-94.885	513.884	-400.459	-55.8247	-72.2961	321.258	-60.036	-34.2791	-43.3606	107.505	-97.607	56.1192	-162.44	22.3896	0.953259	98.6341	-129.905	78.5973
4261	-297.159	3.4979	1.26976	66.8146	44.6038	-95.2011	-177.941	-54.7184	141.655	62.5885	38.8834	44.2104	49.4015	-98.0082	77.0059	-65.1577	163.904	-502.133	188.995	-99.431	513.55	-399.784	-56.4235	-71.6368	312.264	-51.3618	-42.8547	-33.657	108.223	-98.3596	60.4956	-165.718	17.0349	6.87125	98.8885	-130.715	78.1313
4262	-287.527	3.49339	1.29635	66.6124	42.7121	-95.0571	-174.782	-57.0024	141.668	61.9706	39.7029	43.9525	50.9335	-99.3491	77.2465	-65.047	163.359	-502.463	185.349	-95.5331	510.758	-397.159	-56.2246	-72.8378	316.268	-55.0401	-39.441	-38.1872	109.291	-97.9069	55.8567	-161.726	23.2683	0.290639	99.0253	-130.442	78.485
4263	-296.529	3.4861	1.2849	67.5234	43.9687	-95.1256	-177.762	-54.7083	140.374	63.604	39.0139	43.3207	54.518	-102.474	77.9267	-64.9358	162.503	-501.521	187.871	-99.123	510.5	-395.942	-57.8121	-72.5177	317.384	-55.9779	-36.1051	-42.1428	109.067	-98.5507	58.7556	-163.698	18.9936	4.82634	98.6828	-130.899	78.0411
4264	-303.49	3.44061	1.26438	66.9963	43.3891	-96.6905	-184.152	-48.7464	148.946	55.7158	37.5848	44.873	45.7883	-93.3646	80.1787	-68.7924	162.852	-505.345	181.587	-90.7506	515.344	-400.974	-57.091	-70.0752	316.06	-54.1948	-39.4876	-39.5952	107.359	-97.7194	58.9302	-162.225	18.8015	5.73009	97.1667	-128.309	77.2587
4265	-297.854	3.45888	1.24536	67.6687	42.6974	-94.818	-176.796	-56.3869	142.047	62.8438	38.7468	44.5097	46.1428	-93.5561	79.4771	-67.9073	163.018	-508.404	181.742	-87.8703	518.659	-406.557	-54.9793	-73.2201	326.99	-64.3635	-33.4385	-46.7947	109.601	-97.0735	58.023	-161.412	19.9182	4.28072	97.3255	-128.361	77.8325
4266	-286.531	3.43614	1.26997	66.1109	41.0377	-95.1112	-174.242	-57.8557	142.563	61.4673	39.4197	44.3397	45.7435	-93.1393	79.5247	-67.7048	162.892	-507.885	177.871	-84.3574	517.584	-404.955	-55.3649	-70.8897	321.646	-58.9061	-42.681	-37.1916	107.963	-96.5529	53.6138	-157.811	27.202	-3.23218	97.7331	-128.264	78.4385
4267	-301.354	3.42759	1.31071	68.7777	44.1255	-94.7167	-178.144	-55.1743	139.556	65.1941	38.5239	43.0307	48.6199	-95.9201	76.4953	-63.8785	163.188	-509.359	176.352	-81.4423	517.125	-405.549	-54.6234	-72.852	328.028	-64.9626	-38.1862	-42.1505	109.143	-96.8719	58.4672	-160.706	15.0939	8.34455	96.3692	-127.977	79.1041
4268	-291.533	3.4319	1.28117	67.8498	43.3883	-95.2702	-179.056	-53.4696	141.25	62.7265	38.9142	42.6008	49.547	-96.2551	76.057	-63.1975	162.895	-511.098	171.656	-75.7454	519.552	-408.329	-53.5619	-71.1615	323.396	-60.7255	-42.1292	-37.4252	107.609	-96.8379	56.356	-159.015	19.1906	4.10506	96.7866	-128.416	79.0631
4269	-284.283	3.41444	1.3214	67.4414	43.4549	-94.8633	-172.454	-58.9225	139.851	63.3528	40.1919	42.4926	53.6092	-99.7687	80.1466	-66.2766	160.836	-510.93	164.011	-68.6196	521.447	-408.99	-53.5657	-69.7548	319.943	-57.5402	-44.1406	-34.6267	106.596	-97.5344	57.5926	-160.387	20.5443	2.99823	96.4874	-129.015	78.7918
4270	-289.91	3.4335	1.34584	68.3362	45.7823	-94.5215	-173.124	-58.3348	140.105	63.3463	40.2319	41.9062	53.9301	-101.561	74.712	-61.1206	163.514	-509.863	168.817	-73.7525	518.438	-406.417	-53.9537	-70.2872	317.181	-55.1083	-45.2469	-32.8303	106.852	-98.2857	63.9915	-166.431	14.5783	9.43452	98.4121	-130.696	77.9718
4271	-239.403	3.44025	1.44463	67.3014	42.6457	-92.4224	-160.341	-69.8972	128.137	73.606	43.1936	37.5621	78.1023	-125.087	73.5222	-55.5601	161.609	-505.766	177.367	-85.2201	513.517	-400.356	-55.979	-72.0288	320.756	-58.7538	-38.4845	-40.1051	108.456	-99.7482	53.9724	-159.863	36.5198	-12.7356	98.9239	-132.157	77.3487
4272	-246.515	3.44403	1.40232	66.9001	40.555	-92.7326	-161.234	-68.9733	129.479	72.286	42.98	38.1139	76.1445	-123.694	74.5891	-57.0498	162.216	-507.763	172.764	-79.3572	515.647	-402.942	-55.0154	-72.9445	323.575	-61.3423	-36.4968	-42.3678	109.015	-98.0972	47.5041	-154.19	42.3008	-19.3926	97.7144	-130.442	78.485
4273	-278.972	3.43129	1.38956	66.3955	39.6261	-93.7034	-168.62	-62.9011	133.413	69.5211	41.0435	38.1316	76.8864	-124.574	75.4456	-57.6703	161.971	-507.29	174.034	-80.9423	513.844	-401.146	-55.2137	-73.0909	323.368	-61.3586	-33.8999	-44.7566	108.874	-96.8021	44.5564	-152.949	45.1981	-22.1568	98.9623	-130.442	78.485
4274	-293.288	3.43019	1.33331	65.7641	38.2904	-95.168	-175.932	-55.9284	138.653	64.5888	39.5736	38.5585	76.6396	-124.423	77.416	-59.6778	161.527	-506.645	174.01	-81.3174	513.746	-400.76	-55.4788	-73.036	322.832	-60.827	-33.5336	-45.1146	108.86	-96.0509	39.8099	-148.155	48.1273	-25.999	98.0152	-129.635	79.4874
4275	-300.983	3.41983	1.33491	65.0864	37.1294	-95.549	-177.396	-53.8727	142.356	60.6114	39.7202	39.0717	75.8154	-123.622	79.3642	-61.8167	161.087	-506.123	173.094	-80.7805	514.046	-400.716	-55.6384	-72.1449	319.01	-57.391	-33.4793	-44.647	108.085	-94.5376	33.752	-143.477	50.5828	-29.4398	98.3442	-129.306	80.2363
4276	-303.726	3.42131	1.31087	64.6812	36.4657	-95.5758	-174.299	-56.1188	143.09	59.2495	40.5319	39.8409	73.1143	-121.327	80.8907	-63.9066	161.375	-508.413	164.828	-71.4643	518.473	-404.971	-54.5419	-71.2782	315.243	-54.02	-33.7605	-43.7868	107.258	-93.7051	32.2408	-143.553	53.3793	-31.816	99.9236	-129.79	79.7196
4277	-301.494	3.42354	1.30527	64.9972	37.1784	-95.7736	-180.009	-51.798	142.344	60.8841	39.1682	39.7387	73.4296	-121.536	80.6673	-63.6631	161.303	-509.961	162.917	-68.621	521.248	-408.158	-53.7346	-71.3413	315.509	-54.1207	-34.7263	-42.9173	107.334	-93.9271	35.1185	-147.187	52.248	-29.6791	101.472	-130.321	78.7696
4278	-301.548	3.49738	1.2993	64.3712	35.5565	-96.1749	-183.31	-49.315	142.967	60.953	38.0561	42.2722	67.0189	-116.177	82.2693	-67.7004	163.015	-508.989	166.98	-72.9984	519.251	-406.421	-54.0479	-76.1843	323.817	-61.7793	-31.7596	-46.6853	112.163	-92.8391	34.9755	-149.193	54.9996	-32.1364	103.809	-131.02	79.2584
4279	-300.668	3.47306	1.28031	64.3103	35.5436	-95.8035	-174.823	-55.9086	143.878	58.824	40.0507	42.4473	65.3199	-114.599	83.5282	-68.9432	162.702	-508.651	164.742	-71.0419	520.336	-407.05	-54.06	-75.4565	324.348	-62.4268	-31.2502	-47.1196	111.13	-92.9352	36.7784	-151.218	54.884	-31.2009	103.813	-130.63	78.4741
4280	-297.29	3.45974	1.24468	64.1181	35.2612	-95.5047	-171.513	-58.5735	143.844	58.4175	40.9042	42.8553	63.1292	-112.368	85.297	-70.9361	162.224	-506.987	169.152	-76.1738	518.438	-405.21	-54.541	-74.7125	323.911	-62.0972	-31.5976	-46.6834	110.282	-92.7593	35.3954	-150.059	53.0767	-29.7969	103.925	-130.382	78.6693
4281	-302.017	3.46003	1.234	63.9214	34.9982	-95.8933	-174.934	-55.5304	143.92	58.4764	40.25	43.4245	61.5301	-110.452	87.0331	-72.8869	161.32	-506.935	166.047	-73.3014	519.336	-405.595	-54.6143	-74.4863	323.456	-61.645	-31.3462	-47.0277	110.093	-92.6572	35.1601	-150.114	53.237	-29.8018	104.32	-130.442	78.485
4282	-304.536	3.44706	1.19977	62.8844	34.4556	-95.7267	-174.56	-56.2029	143.801	58.921	40.123	43.6731	60.0653	-109.098	88.2299	-74.1594	161.06	-505.29	171.546	-79.6046	517.113	-403.468	-55.2287	-73.4272	319.647	-59.0538	-26.0164	-51.1868	108.424	-91.7903	31.8068	-147.511	52.7588	-30.1746	104.448	-130.442	78.485
4283	-303.051	3.42312	1.18431	62.8082	34.2092	-95.5624	-173.835	-57.126	143.659	59.3168	40.0834	44.0982	58.9363	-107.899	91.3684	-77.4014	160.61	-505.141	171.901	-80.1525	518.722	-404.888	-55.1558	-73.771	324.02	-63.5761	-22.7491	-54.4608	108.078	-91.7487	31.1636	-146.949	51.2333	-28.9759	104.641	-130.442	78.485
4284	-297.363	3.43616	1.13851	63.3464	34.2735	-95.9437	-178.578	-52.9331	143.093	60.0737	39.2315	44.5074	57.5048	-106.658	93.5272	-79.6654	160.525	-503.862	174.83	-83.5867	516.997	-403.22	-55.7669	-71.391	318.061	-57.5185	-31.7353	-45.0133	106.401	-91.5371	28.0742	-143.375	48.394	-27.5499	103.572	-129.796	79.6366
4285	-290.865	3.43631	1.11419	63.5249	34.1435	-95.2554	-169.723	-60.5404	144.004	58.5862	40.9978	44.8719	56.4062	-106.252	95.1836	-81.5962	161.5	-503.695	178.693	-87.3978	518.575	-405.148	-55.5822	-72.6302	323.838	-62.8596	-30.0411	-47.2296	107.136	-91.1439	27.9097	-144.034	47.3825	-26.4394	104.781	-130.067	79.7347
4286	-292.101	3.41717	1.11447	64.0528	35.0009	-95.5369	-168.629	-60.8963	144.792	57.2217	41.3981	44.9736	56.0497	-105.93	96.4666	-82.7864	161.386	-504.617	172.348	-80.7932	520.198	-406.276	-55.231	-73.286	328.592	-67.5306	-27.9431	-49.4041	107.159	-92.3034	33.3707	-148.953	45.22	-23.0769	105.079	-130.442	78.485
4287	-286.995	3.43737	1.07879	64.5633	36.5326	-95.3167	-170.382	-60.1607	143.99	58.8773	40.6371	45.4504	54.7033	-104.807	97.593	-84.0698	161.333	-503.435	178.393	-87.3401	520.036	-406.338	-55.5822	-70.5739	321.092	-60.1733	-36.2995	-40.427	105.314	-92.8926	35.666	-150.296	38.5221	-16.7115	104.753	-130.39	78.6094
4288	-281.974	3.44841	1.05851	65.0763	37.6751	-95.4882	-178.585	-53.7842	142.445	61.5275	38.8843	45.3425	54.8298	-104.354	97.4709	-84.006	160.933	-504.204	180.286	-88.604	521.19	-408.093	-55.1934	-70.649	322.33	-61.2855	-36.7496	-40.0658	105.385	-93.5461	38.1584	-151.574	33.5438	-11.9735	103.942	-130.278	78.7787
4289	-287.678	3.44376	1.06648	65.8058	38.9116	-95.3858	-177.599	-54.5496	142.241	61.5793	39.1671	44.8204	55.3064	-104.857	96.1873	-82.5407	161.454	-504.239	182.617	-90.7297	521.292	-408.502	-55.0985	-70.8243	323.556	-62.4477	-36.3823	-40.4903	105.47	-93.8882	40.1457	-152.969	28.807	-7.3104	103.917	-130.308	78.8129
4290	-289.453	3.46019	1.03872	67.6626	42.7674	-95.914	-179.589	-52.4878	143.152	60.5736	38.7625	44.7157	55.5631	-105.264	95.9985	-82.2124	161.563	-504.412	182.128	-89.9357	521.451	-408.795	-54.9888	-71.0642	325.352	-63.8453	-38.1557	-39.2251	105.808	-95.5751	50.4472	-160.485	14.8816	7.12857	102.868	-130.442	78.485
4291	-286.955	3.52115	1.07147	66.9759	40.6913	-95.1361	-172.633	-58.4642	139.607	63.2713	40.2706	44.5948	61.0699	-112.116	95.7828	-81.9159	163.265	-502.792	185.86	-94.6479	519.281	-406.297	-55.8502	-74.6171	329.411	-67.8796	-32.9207	-44.8082	109.445	-95.1491	44.5671	-157.528	24.0101	-2.58432	105.283	-132.047	78.8213
4292	-285.83	3.50695	1.07675	66.6713	43.7703	-95.4478	-170.742	-59.1218	143.466	58.5963	41.1501	44.5109	62.7871	-113.684	96.7801	-82.5029	162.633	-501.099	185.58	-95.6611	515.822	-402.059	-56.8151	-69.3186	314.315	-53.2552	-47.5943	-28.8033	105.663	-96.2074	50.7231	-161.089	14.8537	6.4447	103.429	-131.707	79.0156
4293	-292.148	3.51087	1.07903	68.4043	46.0322	-95.6784	-173.468	-56.5955	144.581	57.6297	40.7327	44.7054	60.971	-111.86	96.3871	-82.2226	162.34	-499.07	189.113	-100.459	512.596	-398.458	-58.0398	-71.0337	319.812	-58.1544	-44.5118	-33.1592	107.298	-96.5792	57.5772	-166.088	5.43403	16.255	101.574	-130.465	79.34
4294	-282.04	3.51365	1.04814	66.0209	42.1432	-95.694	-170.853	-58.5549	144.597	57.076	41.3931	44.4107	60.9267	-112.073	95.3919	-81.0798	162.715	-500.188	186.975	-97.4141	513.414	-399.751	-57.3734	-69.9786	317.91	-56.1462	-48.1059	-29.7293	106.663	-95.768	47.7391	-158.474	20.9295	0.49193	102.536	-130.227	79.3713
4295	-234.728	3.548	1.25083	66.2738	41.5932	-91.9189	-156.363	-74.0411	127.5	74.7754	43.3066	40.6783	84.5166	-137.02	93.3677	-75.0102	162.378	-493.05	211.247	-128.098	517.454	-400.156	-61.125	-73.1145	326.908	-64.4176	-40.6304	-38.5133	109.578	-97.7971	43.3284	-157.605	40.182	-17.6297	100.951	-130.442	78.485
4296	-256.191	3.52226	1.19522	66.17	40.6513	-92.6393	-162.607	-69.0768	131.875	71.6415	41.6145	41.1772	82.1152	-134.738	94.3231	-76.2639	162.53	-493.987	210.436	-127.002	519.192	-401.92	-60.6337	-74.4576	331.926	-68.7829	-40.0446	-39.9822	110.701	-97.7366	42.5267	-156.143	40.9916	-18.626	100.651	-129.909	79.1488
4297	-272.156	3.48173	1.21308	66.0184	39.7528	-92.8704	-162.199	-68.9558	136.015	67.4917	41.857	41.6653	78.8609	-131.233	94.6815	-77.0037	162.189	-494.041	205.723	-122.36	516.073	-398.695	-60.638	-74.5025	331.855	-68.8849	-37.9359	-41.9845	110.491	-97.4925	41.2969	-154.682	41.2973	-19.1823	100.886	-129.956	79.3656
4298	-278.288	3.47005	1.16102	65.3209	38.4106	-93.9453	-163.286	-67.2708	140.044	63.1064	41.5761	42.4636	75.4662	-127.481	96.3291	-79.1741	161.457	-493.996	201.284	-118.051	513.506	-395.943	-60.6263	-73.4532	327.169	-65.1588	-34.0801	-44.7405	109.048	-97.1078	38.2352	-150.84	42.5745	-21.2643	99.763	-129.639	79.5967
4299	-296.132	3.39389	1.21004	64.0061	36.9355	-93.8697	-166.421	-64.4637	143.466	60.3111	41.1592	42.8672	71.7688	-123.498	96.4732	-79.6674	160.736	-495.147	192.329	-108.528	509.107	-391.714	-60.1091	-73.1377	326.299	-65.3438	-26.9878	-50.5551	107.581	-95.8113	38.1335	-152.835	46.9895	-24.7943	101.628	-130.236	78.8175
4300	-296.3	3.37533	1.21494	63.6762	36.1229	-94.5586	-165.933	-64.42	145.184	58.1985	41.1492	43.6959	68.7902	-119.641	98.3893	-82.0761	159.149	-495.672	184.468	-100.637	508.725	-390.744	-59.7946	-73.715	329.659	-68.6828	-24.8208	-52.9365	107.803	-95.5208	38.6582	-154.044	48.3998	-25.6288	102.71	-130.442	78.485
4301	-286.17	3.39505	1.14258	63.525	36.7805	-95.0655	-168.109	-62.9611	145.757	58.0985	40.2838	43.9507	66.8125	-117.34	98.4382	-82.2988	158.616	-497.541	183.354	-97.9877	513.29	-396.091	-58.2978	-69.2468	317.162	-56.4217	-39.7605	-36.9243	104.893	-95.707	38.8897	-153.694	45.374	-22.9898	102.466	-130.235	78.8049
4302	-282.433	3.40128	1.13829	64.4693	37.6986	-95.0626	-167.356	-63.4597	145.995	57.6932	40.4935	43.8702	66.6551	-117.712	97.7591	-81.6246	159.421	-499.667	179.493	-92.3893	516.576	-400.082	-57.007	-70.0337	320.076	-59.0473	-39.207	-37.8364	105.544	-95.6848	39.1811	-153.821	40.1648	-18.1885	102.791	-130.126	79.0914
4303	-288.933	3.40542	1.13872	66.0522	39.0253	-94.9418	-166.615	-64.174	145.467	58.1987	40.6207	43.8359	65.9968	-118.014	96.8815	-80.8832	161.011	-502.693	172.966	-83.8882	519.317	-403.451	-55.5411	-72.2286	326.676	-65.5084	-32.461	-44.9612	106.818	-95.9871	41.4148	-155.351	33.4525	-11.6857	103.23	-130.477	79.1314
4304	-291.863	3.40521	1.12921	65.4393	39.2573	-95.1857	-167.583	-63.1094	145.55	57.887	40.5842	44.4854	63.1133	-114.177	98.1166	-82.6993	159.988	-502.373	172.158	-83.4475	519.818	-403.552	-55.6552	-71.4925	323.534	-63.3707	-27.6505	-48.6348	105.379	-95.718	42.301	-155.872	30.7964	-9.16737	102.793	-130.499	78.516
4305	-284.544	3.42193	1.08377	65.9063	39.6382	-95.4231	-168.173	-62.2369	145.847	57.3005	40.6151	45.3313	60.1591	-110.949	99.9405	-85.0481	159.374	-500.663	174.878	-87.0934	519.36	-402.783	-56.5344	-71.9818	326.679	-65.9278	-30.1758	-46.8094	105.911	-96.3637	44.9899	-157.026	27.7865	-6.09188	101.89	-130.378	78.5682
4306	-287.145	3.42163	1.08458	65.8818	40.4932	-95.1591	-168.798	-62.0591	144.297	59.0299	40.5124	45.6648	58.6462	-108.575	100.786	-86.1756	158.489	-500.229	177.013	-89.3772	520.016	-403.602	-56.5312	-69.2811	319.224	-58.5978	-38.8325	-38.1906	104.069	-96.5108	44.9626	-155.565	23.6067	-2.32154	101.264	-129.874	78.6758
4307	-291.224	3.41625	1.11322	66.8452	40.8218	-95.1558	-175.407	-57.149	142.152	62.2973	38.9213	44.6654	62.2355	-112.397	98.879	-83.5307	158.943	-503.054	171.433	-81.738	521.303	-405.779	-55.4409	-71.7513	326.653	-65.623	-32.7091	-44.9423	105.843	-96.5703	46.7259	-156.999	23.5904	-1.95958	101.626	-130.442	78.485
4308	-289.609	3.42885	1.0857	66.2523	41.0963	-95.2715	-173.542	-57.5811	142.859	60.2299	40.1965	45.0538	60.1434	-109.72	99.6584	-84.7077	158.632	-504.245	166.672	-76.2644	522.949	-407.611	-54.8004	-68.6413	318.089	-56.9631	-41.7044	-36.0631	103.608	-96.4044	45.1699	-154.668	22.7347	-0.756971	101.263	-129.61	78.1554
4309	-295.795	3.42151	1.11327	68.0421	42.4599	-95.3255	-170.98	-59.5087	143.507	59.1821	40.7167	44.4733	62.4705	-112.143	99.0689	-83.6423	158.946	-505.355	164.136	-72.9547	524.923	-409.782	-54.3401	-71.1868	326.034	-64.2296	-37.0523	-42.0302	105.899	-96.9427	47.521	-155.599	16.9806	4.68873	100.621	-129.541	78.6756
4310	-286.881	3.43171	1.10246	67.961	41.5976	-95.5219	-175.839	-55.4874	142.65	60.472	39.7739	44.7172	61.6169	-111.176	99.6341	-84.2579	158.581	-507.346	156.211	-64.107	529.373	-413.941	-53.4754	-71.8729	327.805	-65.8414	-35.6558	-43.6321	106.314	-96.8674	46.0573	-154.239	21.2702	0.452985	101.006	-130.081	78.5948
4311	-283.477	3.42795	1.13171	67.5862	42.1505	-95.4629	-170.047	-59.6643	144.47	57.6599	41.2222	44.3734	63.3406	-112.414	99.6545	-83.893	158.015	-508.315	151.489	-58.9562	532.575	-416.855	-52.943	-70.4172	323.812	-61.9089	-40.2978	-38.8522	105.633	-97.0914	47.6172	-155.439	21.9946	0.138702	101.175	-130.442	78.485
4312	-282.793	3.43635	1.13601	67.9839	42.3931	-95.6215	-177.85	-53.575	142.824	60.2861	39.5672	44.4493	62.0624	-110.66	98.9758	-83.5235	157.697	-509.343	151.065	-57.8078	533.023	-417.802	-52.5512	-71.0003	325.731	-63.4625	-40.0397	-39.7316	106.242	-96.3646	45.8444	-153.623	19.3451	2.05423	101.02	-129.929	79.5706
4313	-273.469	3.44787	1.11211	68.1881	42.9658	-95.5292	-174.825	-55.9695	143.049	59.6793	40.2011	44.3399	61.654	-110.22	98.125	-82.73	157.896	-510.84	148.724	-54.4956	536.512	-421.569	-51.7615	-70.9002	325.37	-63.0735	-39.9317	-39.9761	106.382	-96.8287	48.8494	-156.562	19.3286	2.88069	101.421	-130.241	78.8867
4314	-278.918	3.43631	1.13306	68.3963	44.8105	-95.3297	-175.516	-55.6529	142.114	60.8535	40.0208	44.1053	62.1424	-110.56	97.3429	-81.848	157.822	-510.532	150.236	-56.1979	535.025	-420.103	-52.1182	-69.7037	322.26	-59.9315	-44.0911	-35.8175	105.837	-97.7635	56.3186	-162.701	14.1727	8.68742	101.216	-130.442	78.485
4315	-278.728	3.4358	1.14878	68.5656	43.8742	-95.3003	-178.229	-53.6953	141.411	62.1349	39.2929	43.5041	63.5131	-111.86	95.8569	-79.9244	157.96	-512.124	148.048	-52.9024	538.666	-424.158	-51.3476	-71.0455	325.985	-63.419	-40.4455	-39.9007	106.837	-96.9715	51.9907	-160.023	18.5701	4.31483	102.314	-130.442	78.485
4316	-272.238	3.44331	1.12524	69.3149	45.6401	-95.6045	-176.643	-54.5569	142.902	60.0764	39.8043	43.2835	63.6269	-111.886	94.8138	-78.8425	158.075	-512.329	148.361	-52.9375	539.163	-424.931	-51.0983	-70.8949	325.967	-63.1511	-42.641	-37.974	106.935	-97.6291	56.3471	-163.168	12.2876	10.8194	101.923	-130.442	78.485
4317	-263.56	3.44662	1.13747	67.4973	42.7073	-95.6605	-176.502	-54.6043	143.442	59.5283	39.8109	43.2294	62.7695	-110.902	93.9619	-78.1425	158.261	-513.844	145.246	-48.8812	543.494	-429.451	-50.333	-69.6359	321.753	-59.3299	-44.1628	-35.7732	105.901	-95.1729	46.4319	-156.627	25.0205	-2.54208	102.889	-129.457	79.2675
4318	-269.741	3.4284	1.1713	68.5178	43.9109	-95.266	-178.061	-53.7648	141.25	62.1538	39.4635	42.5868	61.7973	-109.982	90.3325	-74.6543	159.212	-514.473	147.109	-50.0746	542.191	-428.862	-50.0971	-70.3673	323.929	-61.4915	-42.0102	-37.8181	106.255	-95.8333	49.5723	-158.29	19.8903	2.56995	102.107	-129.5	79.3084
4319	-277.005	3.43209	1.15479	69.2198	45.5232	-95.298	-177.82	-53.9061	141.515	61.8326	39.5219	42.4148	61.905	-110.194	89.4601	-73.7023	159.389	-513.584	152.438	-55.485	537.351	-424.736	-50.5127	-69.8015	321.762	-59.9446	-40.4484	-38.2338	105.249	-95.4661	54.5344	-163.087	12.4572	10.0101	101.708	-129.504	79.3232
4320	-263.942	3.47988	1.11923	68.2355	43.4053	-95.7082	-174.687	-55.6718	143.287	58.9697	40.5089	43.4532	57.9888	-107.031	88.3217	-73.8963	160.94	-514.411	147.494	-50.1709	540.888	-427.971	-50.07	-71.0419	322.126	-60.3283	-40.0155	-38.4114	106.518	-95.3876	51.1602	-160.857	22.6211	0.419458	102.916	-130.236	78.6825
4321	-276.819	3.45511	1.14106	69.9969	46.417	-95.1076	-177.486	-54.2136	141.198	62.0984	39.7028	42.704	59.3986	-108.395	86.0804	-71.2995	161.237	-513.308	156.858	-59.5958	533.577	-421.819	-50.7135	-71.843	323.46	-62.0947	-33.3141	-44.6531	106.57	-96.1068	59.6243	-167.392	8.92692	14.319	102.13	-130.442	78.485
4322	-270.365	3.46738	1.09955	67.3081	42.4514	-95.6082	-175.402	-55.4688	143.129	59.6665	40.0474	42.7231	59.0715	-108.139	85.871	-71.0212	161.157	-513.062	156.986	-59.7616	533.776	-421.948	-50.8057	-69.915	318.115	-56.7497	-39.573	-38.1734	105.485	-95.2318	49.7539	-159.808	25.3227	-2.26416	103.151	-130.442	78.485
4323	-277.29	3.44643	1.14296	69.4874	45.1536	-95.5184	-180.939	-51.1823	141.98	61.6958	38.8516	42.1533	57.3849	-107.034	82.6499	-67.8813	162.458	-511.846	164.06	-67.075	528.063	-416.987	-51.6573	-71.3842	324.073	-62.5644	-35.7252	-42.1564	106.124	-94.4673	55.3341	-165.107	12.6247	10.3545	102.876	-129.812	79.141
4324	-269.465	3.45498	1.10291	67.5321	42.0401	-95.427	-174.676	-56.2971	142.845	60.0344	40.1574	42.1793	56.9901	-106.58	82.4041	-67.6906	162.349	-511.192	166.451	-69.6825	526.674	-415.817	-51.714	-70.8782	323.146	-61.3887	-38.8664	-39.2391	106.001	-93.9227	47.693	-158.728	24.2034	-1.64391	103.135	-129.605	79.5661
4325	-274.182	3.45619	1.10987	69.3029	45.6119	-95.4663	-179.621	-52.4633	141.573	61.9806	39.0803	41.994	57.2174	-106.6	81.8174	-67.078	162.309	-511.051	169.145	-72.296	525.062	-414.595	-51.8668	-71.5901	323.355	-62.272	-31.0617	-46.4508	106.009	-94.3576	56.0969	-165.724	9.74289	12.9175	102.88	-129.97	79.1056
4326	-272.733	3.44854	1.11354	67.2133	42.0864	-95.4379	-175.495	-55.7177	142.51	60.5348	39.9079	41.9266	57.3492	-106.576	81.8758	-67.0131	162.033	-510.981	168.506	-71.7361	525.859	-415.2	-51.7849	-69.6732	317.907	-56.9495	-36.9134	-40.192	104.793	-93.1788	47.7189	-160.07	24.8196	-2.02801	104.382	-130.068	79.0666
4327	-269.848	3.4404	1.13559	69.2613	46.7122	-95.6829	-183.848	-49.0911	142.126	62.0339	38.1441	41.5576	56.1355	-104.98	79.4451	-64.7736	162.499	-510.619	173.487	-76.6884	523.156	-413.128	-52.2041	-68.6415	314.478	-53.7219	-38.9958	-36.6836	103.872	-93.9651	57.2558	-167.334	6.77614	15.7114	103.631	-130.718	79.5229
4328	-265.733	3.45264	1.0981	66.8019	42.855	-95.6754	-179.275	-52.5919	142.914	60.5517	39.1384	41.3184	56.5961	-105.635	78.7802	-63.9513	162.805	-510.279	175.246	-78.439	522.894	-413.054	-52.3001	-67.8684	312.93	-52.0246	-42.7331	-33.1842	103.594	-93.0715	47.1071	-159.49	22.2458	-0.181986	104.546	-130.534	79.7087
4329	-268.008	3.45488	1.09943	68.8137	45.4691	-95.5857	-174.472	-56.1737	143.405	59.2111	40.3167	41.465	56.3702	-105.455	79.4124	-64.5959	162.666	-510.05	174.59	-77.8706	522.912	-412.945	-52.337	-72.5861	325.804	-64.9326	-24.8424	-52.4145	106.798	-93.7414	54.9209	-165.528	9.664	12.5911	103.945	-130.477	79.4465
4330	-261.79	3.46252	1.08874	66.6991	41.245	-95.3957	-171.386	-58.9967	143.603	58.981	40.7205	42.0298	54.9622	-103.999	81.0579	-66.4287	162.072	-509.313	176.899	-80.5413	522.343	-412.396	-52.434	-69.6896	317.417	-56.5684	-34.8465	-41.9929	105.049	-91.7918	44.7358	-159.304	26.4839	-4.1304	105.798	-130.095	79.5468
4331	-267.103	3.50509	1.12076	67.3264	42.7065	-95.3126	-176.477	-55.0843	142.283	61.0092	39.7577	41.2067	55.7536	-105.906	73.8881	-59.5186	164.8	-507.476	184.486	-88.5965	518.994	-409.918	-52.4086	-74.118	321.884	-61.0098	-32.2019	-44.4409	108.1	-92.3299	46.7166	-159.999	22.0326	-0.533793	107.083	-132.534	80.2694
4332	-262.498	3.5242	1.08996	68.9071	46.88	-95.8727	-182.38	-50.1581	141.826	61.9906	38.3732	41.6894	54.6243	-104.841	75.3971	-61.2443	164.494	-506.042	187.169	-92.1602	516.441	-406.926	-53.536	-71.496	314.168	-53.5109	-38.9285	-37.0838	106.354	-93.7544	57.5991	-167.489	6.49176	15.4305	105.099	-132.229	80.2168
4333	-266.815	3.4869	1.14334	66.5208	41.7358	-93.5538	-173.908	-59.1619	141.469	63.7069	39.5673	41.5391	56.0765	-108.064	74.7491	-60.3594	166.017	-507.984	185.983	-89.8443	517.017	-408.215	-52.5353	-72.3955	317.178	-56.3032	-35.5596	-41.0895	107.228	-92.5638	45.7077	-158.733	27.3433	-5.35074	106.109	-131.758	80.0828
4334	-274.784	3.55864	1.16911	67.0353	42.7982	-94.7783	-175.917	-56.1752	142.145	61.8194	39.5837	43.5722	49.972	-102.958	75.2806	-63.0845	168.431	-508.474	179.389	-82.9452	514.752	-405.833	-52.3216	-76.9824	323.047	-61.9015	-30.7961	-46.3342	111.843	-93.5815	49.7621	-161.084	20.372	1.49296	106.516	-132.867	80.0631
4335	-275.512	3.56264	1.14151	66.3001	41.296	-95.0381	-175.816	-56.3268	141.814	62.0618	39.4747	43.7756	48.6508	-100.962	75.782	-63.697	167.65	-508.318	180.851	-84.5857	515.546	-406.601	-52.2226	-78.0976	326.904	-65.6199	-26.6335	-51.1184	112.568	-93.0596	45.2508	-156.5	24.4837	-2.79469	106.425	-132.585	80.1445
4336	-277.148	3.57161	1.10867	67.8733	43.8672	-95.3773	-175.276	-56.2575	142.438	60.9313	39.6969	45.0701	45.7681	-97.7031	80.6246	-68.9601	165.945	-507.565	179.071	-83.2005	515.001	-405.67	-52.336	-77.9716	327.382	-65.9224	-26.0113	-51.7583	112.682	-94.2808	51.628	-159.688	11.2234	10.0143	104.137	-132.077	80.4496
4337	-254.749	3.55933	1.07653	65.9361	39.4471	-95.6971	-177.959	-53.7664	142.218	61.1277	39.2305	45.1345	45.1633	-97.0853	82.0334	-70.1761	165.458	-509.541	172.085	-75.2721	517.142	-407.823	-51.5525	-74.8798	320.676	-59.2945	-33.7037	-43.6343	110.309	-92.841	42.7118	-154.587	30.0708	-8.24479	105.718	-131.487	79.9165
4338	-280.157	3.51266	1.14875	65.7828	39.0875	-95.0771	-171.782	-59.1051	142.626	60.3137	40.5814	44.7084	45.5983	-95.9575	81.3176	-69.445	164.75	-508.424	176.004	-79.6251	515.912	-406.723	-51.906	-74.4441	320.463	-58.9221	-35.0466	-42.4518	109.97	-93.106	43.0755	-155.126	32.433	-9.59594	104.999	-130.758	79.0776
4339	-282.109	3.50842	1.16476	66.6234	40.5371	-95.3148	-181.063	-51.8921	140.122	64.0905	38.4093	43.9977	47.891	-97.7614	80.1658	-67.8768	164.413	-509.417	175.53	-78.73	515.838	-406.85	-51.6899	-75.1021	323.696	-62.0745	-31.543	-46.3586	110.276	-93.6905	44.5191	-154.742	25.966	-3.94216	103.484	-130.281	79.758
4340	-292.128	3.49852	1.16731	67.1836	41.9794	-95.1452	-172.688	-58.4209	142.408	60.7021	40.2885	44.1217	48.1048	-97.8763	81.2319	-68.893	164.094	-508.554	175.888	-79.754	515.224	-405.697	-51.9779	-75.0585	323.56	-62.0644	-29.7068	-48.3485	110.193	-94.4936	48.468	-157.175	19.8643	2.23412	102.561	-130.236	79.4532
4341	-279.196	3.49829	1.16824	66.3256	40.4815	-95.5252	-174.514	-56.4991	142.693	60.2324	40.0212	44.6797	46.8529	-96.4142	83.1357	-70.9511	163.254	-509.201	169.829	-73.5843	515.207	-405.207	-51.7716	-72.732	316.863	-55.4101	-36.7159	-41.0499	108.764	-94.0023	47.6045	-158.283	28.1831	-4.78383	104.214	-130.458	78.5038
4342	-288.796	3.50601	1.16127	68.709	44.5274	-95.3797	-172.941	-57.9713	141.898	60.9301	40.2703	44.0571	50.6357	-100.238	83.5472	-70.796	163.516	-509.557	170.698	-74.1318	514.912	-405.196	-51.8171	-73.3665	319.778	-58.041	-35.5258	-42.6859	109.189	-95.4643	57.1568	-164.569	12.7165	10.6588	102.474	-130.442	78.485
4343	-284.339	3.51156	1.13898	66.8655	41.3131	-95.4518	-177.869	-53.8479	142.094	61.2341	39.4576	43.97	50.9641	-100.38	83.5195	-70.7703	163.425	-509.325	173.499	-77.0016	512.937	-403.539	-52.1325	-72.8967	318.383	-56.6728	-36.091	-42.1382	108.925	-94.6441	49.6157	-158.945	25.124	-1.92665	103.308	-130.442	78.485
4344	-291.116	3.4959	1.15305	68.4214	44.4941	-95.5381	-181.582	-51.0613	141.426	62.5019	38.575	43.4449	51.6811	-101.032	82.1435	-69.1879	163.781	-509.068	176.232	-79.946	513.637	-404.077	-52.6038	-74.6915	324.266	-62.4059	-29.62	-49.098	110.003	-95.7272	57.3962	-164.738	12.8627	10.6943	102.742	-130.442	78.485
4345	-285.51	3.48796	1.15754	69.4172	46.3915	-95.5954	-175.134	-55.3954	144.279	58.3054	40.3314	43.5626	49.8738	-99.3993	81.466	-68.5409	163.782	-508.921	173.793	-77.5701	514.007	-404.203	-52.5091	-72.6755	317.607	-56.1879	-32.9586	-45.0762	108.451	-95.3285	59.6487	-166.263	5.10633	18.0062	101.795	-130.003	78.8143
4346	-286.711	3.49737	1.12982	67.7535	43.1657	-95.64	-180.887	-51.7163	141.672	62.2803	38.5397	43.5319	49.3028	-98.7841	80.8326	-67.9733	163.78	-510.174	173.622	-76.6602	514.839	-405.541	-51.934	-72.15	316.586	-55.0855	-34.7966	-43.2802	108.135	-95.108	52.3803	-160.53	18.0096	5.05728	102.808	-130.414	78.5097
4347	-285.924	3.48252	1.15866	66.592	40.8847	-95.1024	-174.279	-57.0013	142.051	61.0598	40.1902	42.9462	50.8637	-100.238	79.5461	-66.4007	164.159	-510.134	174.208	-77.3833	514.359	-404.953	-52.1006	-72.4007	317.388	-55.7141	-34.228	-44.1651	108.476	-94.2645	46.1455	-156.295	27.5886	-4.23029	103.933	-130.442	78.485
4348	-291.129	3.47456	1.16711	68.5929	44.6627	-94.8166	-173.049	-58.1511	140.563	62.4811	40.3871	42.319	52.4943	-102	78.2857	-64.857	164.671	-509.037	178.973	-82.7453	513.941	-404.505	-52.646	-72.6653	319.461	-57.6413	-33.8171	-44.7311	108.556	-95.7407	53.7184	-160.705	12.355	10.6469	102.004	-130.23	78.7181
4349	-282.568	3.4844	1.13473	66.9955	41.419	-95.1272	-173.617	-57.3791	141.484	61.388	40.3319	42.5198	52.1409	-101.801	78.9254	-65.5452	164.598	-509.092	178.403	-82.0814	514.505	-405.055	-52.6713	-72.8477	320.495	-58.4183	-34.0125	-44.8973	108.871	-94.7688	46.3889	-155.685	24.7765	-1.89516	103.214	-130.252	78.7293
4350	-287.502	3.48839	1.14737	68.6539	44.0386	-95.4794	-179.054	-53.0276	140.507	62.9772	39.0785	42.3141	54.5827	-103.804	80.2584	-66.4505	163.761	-508.613	178.776	-82.7577	513.848	-404.193	-53.101	-73.4091	323.462	-60.8462	-34.9222	-44.6986	109.493	-95.5723	53.2612	-161.334	15.0963	8.35897	103.319	-130.442	78.485
4351	-282.395	3.49311	1.10232	66.4366	40.4696	-95.1379	-175.05	-56.5381	142.209	61.1955	39.8685	42.4406	54.6106	-103.991	80.8929	-67.0534	163.772	-507.425	184.226	-88.8169	513.933	-404.368	-53.3753	-72.2936	319.124	-57.0533	-35.3317	-43.5553	108.341	-94.512	43.7821	-153.514	28.3224	-5.64866	103.337	-130.266	78.7289
4352	-292.127	3.47642	1.14735	67.7727	43.3853	-95.2421	-180.763	-52.2809	140.844	63.5301	38.4402	42.0921	55.2328	-104.135	80.0424	-66.0248	163.513	-508.722	181.464	-85.4992	513.806	-404.331	-52.9375	-71.7142	317.964	-55.8557	-37.1441	-41.6983	108	-95.6781	50.8703	-158.621	17.9033	5.13072	102.649	-130.442	78.485
4353	-289.213	3.53428	1.1639	68.5825	45.4799	-95.1075	-177.906	-54.6214	141.428	62.7167	39.0232	41.9211	55.2148	-106.975	73.7871	-60.3947	167.932	-506.695	186.859	-92.0283	511.405	-401.815	-53.492	-75.9382	320.463	-58.4288	-33.0397	-45.3004	110.823	-96.1232	52.7336	-159.61	10.5985	11.6569	104.683	-133.485	79.2237
4354	-282.029	3.53256	1.16286	66.4167	40.7539	-95.1843	-182.474	-51.3128	140.277	64.6854	37.8383	41.915	55.5465	-106.633	74.6606	-61.169	167.114	-506.311	190.154	-95.582	512.899	-403.17	-53.7333	-76.4476	324.006	-61.2387	-34.3635	-44.8761	111.622	-94.5085	42.1504	-152.395	29.4742	-7.23208	105.719	-132.628	79.5175
4355	-278.298	3.533	1.14342	65.9942	39.8882	-95.8109	-186.094	-47.9365	140.837	64.1748	37.0686	42.2805	54.6114	-105.577	76.2129	-62.7749	166.45	-506.275	188.012	-93.435	512.344	-402.475	-53.861	-75.4822	322.365	-59.669	-35.8047	-43.3362	110.952	-93.8872	40.389	-151.736	32.5771	-10.1713	105.61	-131.751	79.3918
4356	-289.492	3.54203	1.1343	67.4111	43.1318	-97.0406	-189.194	-44.6444	145.313	59.8534	36.2576	44.0443	46.5167	-97.7847	79.1545	-67.218	166.955	-509.539	179.522	-82.2288	515.841	-407.325	-52.0128	-74.7059	321.561	-58.7291	-38.3194	-40.7538	110.337	-94.6419	51.1065	-159.124	18.3101	6.00623	103.912	-130.049	77.5954
4357	-284.776	3.54324	1.11292	67.581	44.8523	-96.8975	-186.604	-46.6682	145.14	59.5904	36.8842	44.1734	46.1095	-97.3804	79.5217	-67.6266	166.86	-509.359	179.033	-81.8196	515.608	-407.029	-52.054	-72.6254	314.478	-52.2742	-41.6463	-36.3091	108.425	-95.2746	55.2275	-161.652	12.3381	12.014	102.871	-130.092	77.6232
4358	-285.325	3.54909	1.09873	66.5191	41.7711	-96.8799	-187.883	-45.6265	144.237	60.5417	36.6473	44.0724	46.1376	-97.6121	79.0419	-67.0887	167.166	-509.392	179.697	-82.4709	515.146	-406.608	-52.3429	-73.9485	319.573	-56.6434	-40.0282	-39.1097	109.769	-94.5492	46.5724	-154.521	22.7698	0.688545	103.935	-130.378	78.4568
4359	-285.4	3.52782	1.14194	67.529	45.0681	-95.7251	-183.735	-49.1	143.189	61.2895	37.9886	43.216	47.7643	-99.2843	76.0999	-63.7238	167.713	-509.881	179.373	-81.9272	515.401	-406.893	-52.3611	-72.1131	313.493	-50.936	-43.5272	-35.0609	108.44	-95.6524	53.45	-159.383	12.2356	11.5558	103.16	-130.442	78.485
4360	-288.336	3.49537	1.2004	66.5333	40.8963	-94.2871	-178.399	-53.2192	143.625	60.2456	39.8968	43.2536	47.5129	-99.09	76.0368	-63.6376	167.649	-510.823	176.143	-78.1526	515.951	-407.61	-51.79	-74.3271	319.828	-56.989	-35.7349	-43.7702	110.117	-94.3306	44.0663	-152.779	27.2093	-3.68602	104.48	-130.442	78.485
4361	-287.571	3.50086	1.17205	67.6583	44.079	-95.1274	-185.544	-48.4526	141.611	63.6893	37.4406	42.8702	47.2711	-98.6016	74.0869	-61.6184	167.557	-512.404	174.57	-75.8761	516.71	-408.713	-51.1139	-72.6967	315.705	-53.033	-39.6905	-39.469	108.962	-95.7007	50.3234	-156.48	15.9482	7.47284	103.005	-130.442	78.485
4362	-282.318	3.49733	1.17131	66.8642	41.2874	-94.8636	-178.625	-54.268	141.549	62.9907	38.8234	42.2337	48.5855	-99.5047	72.224	-59.4404	167.538	-512.693	175.077	-76.2402	517.35	-409.457	-50.9224	-74.1812	320.385	-57.3726	-35.3761	-44.4886	110.153	-94.4042	43.6315	-152.541	27.2729	-3.76992	104.778	-130.442	78.485
4363	-277.732	3.50539	1.17834	67.0935	42.3796	-95.0565	-178.235	-54.3373	141.996	62.2926	38.9402	42.5543	47.4645	-98.4175	72.8479	-60.2216	167.318	-512.991	173.463	-74.3468	517.777	-409.987	-50.7033	-73.4792	317.48	-54.6552	-38.64	-40.6587	109.723	-93.7587	43.755	-152.79	21.5787	0.494349	106.197	-131.989	80.0651
4364	-257.434	3.3868	1.42438	73.307	52.2389	-93.3237	-190.034	-41.8944	150.128	54.3614	39.3093	40.6931	39.746	-91.3417	57.1808	-44.8328	170.055	-512.618	175.002	-76.0505	515.736	-408.025	-51.104	-74.4506	320.662	-57.6866	-35.0755	-44.6462	110.439	-95.4407	59.8128	-161.293	-15.9335	36.1937	98.7323	-127.804	84.7786
4365	-265.186	3.39291	1.37355	71.1218	49.4009	-93.5712	-188.019	-43.8229	149.288	55.0843	39.3473	40.7961	39.8779	-91.3545	57.8743	-45.3965	169.549	-512.251	175.438	-76.8342	517.226	-409.023	-51.4567	-74.5161	322.086	-59.7821	-27.6065	-51.8731	109.695	-95.1036	54.0305	-156.825	-5.30017	25.6297	99.3098	-128.018	83.7023
4366	-272.193	3.41036	1.34609	69.9579	47.3515	-93.8769	-186.375	-45.7352	147.569	56.9222	39.1039	41.3902	39.0235	-90.4089	60.1119	-47.6742	168.521	-512.992	170.439	-71.5553	518.623	-410.137	-50.9069	-73.3796	318.863	-56.9978	-28.3746	-50.4926	108.657	-94.4886	49.3261	-154.024	2.21085	17.8523	101.218	-129.288	83.2014
4367	-275.995	3.40077	1.31218	68.5527	44.8057	-93.7301	-183.4	-49.8947	145.467	60.0915	38.4909	42.01	37.499	-89.7045	63.4982	-51.2944	168.768	-514.706	168.094	-68.395	521.311	-413.213	-49.7045	-72.8766	319.961	-58.7264	-26.661	-51.4733	107.683	-93.2057	42.8276	-149.581	10.2151	9.10863	101.575	-128.8	83.4369
4368	-264.649	3.41776	1.28676	67.9372	43.8928	-94.1369	-183.67	-49.7375	144.922	60.6147	38.1738	42.632	36.2464	-88.4733	65.7024	-53.596	168.041	-516.771	159.099	-58.6697	526.569	-418.038	-48.6952	-72.9972	319.919	-59.5754	-22.0084	-54.6731	107.277	-92.6334	40.6746	-147.73	14.181	4.85536	100.87	-128.641	83.3657
4369	-269.228	3.4281	1.2277	68.102	44.2958	-94.3846	-184.212	-49.6422	144.185	61.6432	37.6901	43.0952	35.3001	-87.5679	67.3274	-55.2074	167.453	-514.732	165.817	-66.3416	523.293	-414.885	-49.6567	-71.1479	315.184	-55.1564	-27.2834	-48.6823	105.696	-92.7126	42.955	-149.652	11.1954	7.85538	100.504	-128.698	83.0207
4370	-264.819	3.44009	1.17376	67.2621	43.4145	-94.7458	-185.516	-48.4779	144.024	61.8314	37.3093	43.3306	34.8154	-87.0791	68.0585	-55.9385	167.111	-512.377	171.855	-73.6048	520.684	-412.045	-50.9582	-70.3464	313.419	-54.2413	-25.0184	-49.9893	104.456	-92.4057	40.7233	-147.325	13.2522	5.33388	99.6004	-128.643	82.7268
4371	-281.307	3.39826	1.21838	67.0047	42.4231	-94.3646	-183.857	-50.961	142.205	64.3366	37.0579	43.1783	36.1337	-87.8366	70.3283	-58.0318	166.789	-510.366	179.009	-81.8033	519.587	-410.853	-51.8287	-71.3877	319.763	-59.7063	-27.0789	-48.9208	105.297	-91.9748	42.1801	-150.512	16.8431	2.52325	100.623	-128.546	82.6183
4372	-284.943	3.38535	1.22935	66.6336	42.143	-93.857	-178.192	-56.0057	141.123	65.0493	38.1834	43.6427	35.7681	-87.252	73.1441	-60.9693	166.137	-510.683	175.751	-78.7485	519.451	-410.291	-51.594	-70.1547	315.652	-56.4014	-26.3447	-48.6865	103.949	-92.145	42.4553	-150.1	17.2016	2.09792	99.8018	-128.856	82.0429
4373	-283.783	3.3902	1.22562	66.6337	41.7824	-93.8727	-176.302	-57.4241	140.902	64.8374	38.6986	43.7241	35.8376	-86.7113	73.6539	-61.4821	165.366	-508.439	180.52	-84.8888	518.03	-408.289	-52.7095	-70.4913	317.989	-58.2006	-28.7601	-46.8087	104.36	-92.3699	44.1045	-152.187	19.0607	0.890294	100.33	-129.083	81.5692
4374	-292.56	3.38481	1.21484	67.1599	42.8267	-94.3719	-175.405	-57.738	141.076	63.9382	39.0248	43.562	36.3553	-86.2815	73.5581	-61.3348	164.487	-507.007	182.706	-88.0718	518.462	-408.067	-53.5885	-69.1295	314.322	-54.7081	-32.268	-42.8799	103.427	-92.9344	47.1738	-154.725	16.0843	4.30537	100.363	-129.391	80.8131
4375	-282.649	3.38776	1.19592	66.4315	41.8483	-94.1518	-173.869	-59.0268	140.392	64.4183	39.4079	43.0798	38.8305	-88.8602	73.1346	-60.4813	164.538	-507.259	182.067	-87.2699	518.642	-408.316	-53.624	-69.7509	316.001	-56.4783	-28.8644	-46.7218	103.649	-92.887	46.32	-154.21	20.9776	-0.113753	100.477	-129.508	80.2484
4376	-288.091	3.39456	1.18259	66.8377	42.0086	-94.2346	-174.397	-58.4347	140.393	64.3416	39.3599	43.881	38.157	-88.4907	76.9072	-64.5629	164.398	-507.18	180.942	-86.1271	518.282	-407.907	-53.7124	-69.5304	316.758	-56.7506	-32.8405	-43.0723	103.8	-93.0084	48.7177	-157.275	20.0484	1.635	101.828	-129.851	79.6334
4377	-282.975	3.40921	1.24888	65.8747	40.2147	-95.1701	-176.561	-55.3541	142.189	61.4607	39.5669	42.7006	39.8095	-89.4372	71.4021	-58.93	165.03	-505.171	183.637	-89.4882	511.254	-401.609	-53.2329	-75.0675	324.871	-64.627	-26.4002	-49.9935	107.9	-92.3424	43.9106	-154.108	28.3702	-7.32784	105.43	-132.834	80.625
4378	-285.133	3.42126	1.22884	66.3839	40.6361	-94.9781	-176.639	-56.1345	141.634	62.8401	38.9463	43.7088	39.2813	-88.461	75.6205	-63.365	163.45	-505.362	184.584	-90.2942	512.79	-403.193	-52.8397	-74.9624	325.854	-65.3021	-26.4619	-50.7229	108.067	-92.3927	43.223	-152.21	23.1619	-2.97648	104.617	-132.513	81.3495
4379	-296.262	3.42949	1.21578	68.7932	44.6083	-95.1035	-174.059	-57.8394	141.804	61.9975	39.6003	44.4989	38.9296	-87.7542	79.277	-67.1023	162.105	-504.664	182.388	-88.5433	511.949	-401.874	-53.1287	-74.7678	327	-65.6764	-30.6592	-47.5404	108.485	-93.9748	54.4017	-160.236	7.25589	13.7101	102.527	-131.628	81.2094
4380	-294.835	3.42772	1.19869	68.3344	43.892	-95.0388	-170.795	-60.2906	142.505	60.7251	40.4208	44.9662	38.6567	-86.9623	81.9209	-69.8524	161.272	-503.61	184.673	-91.5998	512.035	-401.524	-53.6027	-73.4662	324.57	-63.2158	-33.7568	-44.2981	107.626	-94.0917	53.7754	-159.746	9.74231	11.444	101.942	-131.228	81.0528
4381	-277.39	3.4164	1.20826	66.0291	39.5588	-94.8833	-170.569	-60.614	142.327	61.0242	40.4502	44.9865	38.5638	-86.499	82.6398	-70.5651	161.036	-504.706	182.043	-88.5622	510.722	-400.346	-53.2346	-73.1406	325.488	-64.072	-33.6546	-44.3204	107.297	-93.0324	48.1899	-157.901	28.6618	-6.06738	103.62	-130.784	79.9941
4382	-288.776	3.41681	1.21254	67.836	42.7975	-95.1131	-169.71	-60.8189	142.962	59.8853	40.7946	45.3964	37.5731	-85.902	84.0234	-72.0944	161.206	-505.46	176.674	-82.871	509.715	-399.145	-52.9695	-73.5805	327.206	-65.77	-31.2448	-46.9493	107.554	-94.0102	54.6237	-161.847	14.9459	7.43715	102.282	-130.571	80.0932
4383	-280.568	3.40103	1.25432	66.0418	39.2794	-95.0241	-170.486	-60.3046	142.641	60.3587	40.6295	45.5759	37.5488	-85.3438	84.8275	-72.8957	160.387	-505.3	174.411	-81.158	507.379	-396.351	-53.1772	-73.0567	325.231	-63.8033	-32.3325	-45.9919	107.332	-92.9294	46.804	-156.013	28.4	-6.16737	102.973	-130.452	80.3887
4384	-288.817	3.41065	1.23582	68.1308	43.0571	-95.322	-169.063	-61.0244	143.01	59.3995	41.0317	45.7442	37.5428	-85.3962	85.9664	-73.9742	160.163	-505.892	170.805	-77.1739	508.345	-397.241	-52.8113	-72.1189	323.457	-61.9932	-35.2163	-42.8993	106.643	-94.0773	55.1602	-161.999	14.1619	8.3315	101.771	-130.357	80.3704
4385	-268.255	3.34981	1.23204	65.5466	40.7772	-95.4001	-170.225	-59.9299	143.501	58.8745	40.9567	44.7432	42.4455	-85.9159	91.7759	-78.0624	154.249	-504.991	173.351	-80.2129	506.227	-395.167	-53.3225	-66.7046	317.169	-55.7168	-42.4311	-35.4555	102.681	-93.3481	49.4662	-157.633	22.8748	-0.230455	100.241	-128.024	80.1619
4386	-270.593	3.36156	1.20692	66.7103	41.5524	-95.6475	-171.103	-58.8845	143.943	58.2701	40.8944	44.7033	42.0665	-85.9462	91.0914	-77.434	154.814	-505.357	173.136	-79.6767	507.078	-396.168	-53.2262	-68.6104	322.339	-60.5191	-37.8496	-40.8535	104.222	-93.9991	52.0208	-159.249	19.1852	3.58751	100.136	-128.368	80.0447
4387	-276.105	3.3554	1.22113	66.718	43.3204	-95.2591	-173.509	-57.3827	142.409	60.3978	40.3973	44.4802	43.0622	-86.7879	90.8433	-77.0845	154.75	-503.254	179.667	-87.5395	504.122	-392.882	-54.6107	-66.9786	317.292	-55.6038	-42.2888	-36.0726	103.209	-94.505	56.3659	-162.182	13.7738	8.9613	99.3786	-128.387	80.1652
4388	-278.241	3.35826	1.23452	66.9959	43.4846	-95.5504	-177.865	-53.7982	141.856	61.4266	39.4108	44.1042	43.8812	-87.6179	89.9505	-75.8949	154.837	-504.825	175.905	-82.8279	505.034	-394.059	-53.9919	-66.9974	316.908	-55.2303	-41.9851	-36.3671	103.21	-93.943	54.7448	-161.198	12.8465	9.64739	99.5782	-128.098	80.5006
4389	-277.166	3.37009	1.212	67.2431	43.4962	-95.7196	-175.622	-55.2748	142.888	59.8705	39.9815	43.998	43.9787	-88.0904	89.397	-75.2957	155.331	-506.192	172.872	-78.9112	506.762	-396.085	-53.2521	-67.238	317.021	-55.3917	-40.7696	-37.554	103.359	-93.8026	54.2896	-160.712	12.5638	9.67654	99.2069	-127.936	80.7003
4390	-267.295	3.41799	1.22993	68.6618	45.9456	-95.6648	-181.752	-50.4679	142.429	61.2876	38.7272	44.3643	39.3787	-86.772	81.8177	-69.2014	160.51	-505.332	178.538	-84.8203	504.867	-394.67	-53.7199	-69.8342	316.622	-55.4136	-39.2187	-38.2224	105.073	-93.7239	61.9424	-169.014	6.75031	16.6347	101.926	-129.745	80.0505
4391	-268.543	3.4186	1.21554	66.7119	41.4087	-95.9789	-185.624	-47.3254	141.942	62.2246	37.7687	44.0569	39.4884	-87.198	80.619	-67.9226	161.097	-507.315	174.391	-79.5205	506.684	-396.806	-53.0198	-70.7753	320.082	-58.6817	-36.6339	-41.1647	105.75	-93.3059	54.3309	-164.033	26.0237	-1.68392	103.592	-130.158	79.0894
4392	-266.21	3.41934	1.22471	67.5413	42.686	-95.7192	-181.655	-50.5216	141.981	61.6978	38.6765	43.7893	40.1013	-88.2059	79.6713	-66.8521	161.736	-509.012	169.714	-73.948	509.809	-399.948	-52.1998	-70.8965	320.923	-59.4041	-36.6734	-41.2264	105.839	-93.4683	57.2252	-166.982	21.9537	2.7367	104.129	-130.341	78.6835
4393	-266.623	3.41806	1.2311	67.573	44.207	-95.7454	-182.573	-50.1262	141.188	62.7621	38.3072	42.9332	42.8987	-90.5879	77.9044	-64.5652	161.597	-509.626	170.101	-73.8907	510.39	-400.855	-52.0028	-69.0802	315.632	-54.2782	-41.9676	-35.3799	104.498	-93.3815	59.0772	-168.291	17.7549	6.7564	103.659	-130.102	78.9481
4394	-270.256	3.40722	1.2424	68.4081	44.359	-95.9184	-182.433	-49.9259	143.128	60.6968	38.4457	42.8738	39.7957	-87.6793	74.9293	-61.9361	162.341	-509.771	171.233	-74.7985	511.367	-402.066	-51.8327	-70.5189	318.68	-57.5889	-34.781	-42.6225	105.205	-93.2684	59.4054	-168.34	16.5292	8.01685	103.85	-130.243	78.7357
4395	-273.084	3.39862	1.21421	67.8299	43.3101	-95.8798	-179.141	-52.7211	144.233	59.3187	39.0407	43.6835	35.5862	-84.3925	75.9203	-63.8095	163.733	-510.726	171.053	-73.8765	514.221	-405.414	-51.2227	-69.8786	317.673	-57.0685	-34.4834	-41.949	104.136	-92.4056	55.9936	-165.769	18.987	5.35121	104.27	-130.039	78.4939
4396	-264.919	3.40631	1.18845	68.02	43.7793	-95.519	-178.776	-53.1838	141.974	61.5095	39.2281	43.8402	34.3465	-83.0654	75.7552	-63.9101	163.95	-510.972	173.382	-75.7899	516.608	-408.258	-51.0882	-72.1423	325.329	-64.4106	-28.7489	-48.28	105.667	-92.679	57.8947	-167.324	16.1437	8.16888	104.149	-130.192	78.492
4397	-243.988	3.41949	1.1585	68.1461	45.9521	-95.4224	-175.413	-55.4866	142.404	60.2833	40.2357	43.6936	34.8612	-83.8334	75.3827	-63.4143	164.319	-508.549	179.667	-83.3108	514.675	-406.019	-52.5097	-67.8208	313.563	-52.9898	-41.9985	-33.6773	102.611	-92.6247	62.1819	-171.609	10.0651	14.485	104.634	-130.312	78.5125
4398	-260.491	3.39904	1.17194	67.1982	44.2196	-94.6404	-170.003	-61.1859	142.014	61.327	40.6228	43.2703	36.1094	-85.7495	74.5744	-62.3039	164.931	-508.822	181.534	-84.9851	515.845	-407.382	-52.297	-67.6253	313.309	-52.8928	-41.2499	-34.2145	102.407	-92.4267	56.6306	-166.841	16.6335	7.85534	104.853	-130.42	78.4943
4399	-274.734	3.38862	1.18856	67.2682	42.19	-94.9818	-174.537	-57.3017	142.003	61.6552	39.7907	43.9348	33.727	-83.7436	75.9831	-64.3202	165.508	-508.906	179.813	-84.4241	513.989	-404.031	-53.3281	-69.8492	322.64	-61.5689	-32.8946	-44.4559	103.972	-91.9222	51.1335	-161.079	20.1983	3.1321	102.424	-128.316	79.7382
4400	-280.994	3.45783	1.1399	67.6107	43.7933	-97.392	-179.805	-53.7416	144.919	59.5751	37.1295	46.1745	23.8156	-75.588	74.136	-64.9888	168.632	-510.283	178.339	-81.5868	515.99	-407.017	-52.3574	-71.0922	319.653	-58.6391	-37.0091	-39.8386	106.051	-92.4698	54.3189	-161.935	13.6334	9.63355	102.332	-128.999	78.9773
4401	-280.231	3.46416	1.15215	66.0693	40.7882	-96.2088	-173.869	-58.6463	141.092	62.6354	38.7919	45.1536	29.1936	-79.9217	72.9137	-63.0459	167.53	-509.139	181.196	-85.1286	514.861	-405.634	-53.0002	-70.9396	319.461	-58.1851	-38.5322	-39.197	106.041	-91.6222	45.6221	-154.749	25.2126	-2.67841	102.948	-129.023	79.7297
4402	-293.049	3.43797	1.21637	67.4871	43.2056	-94.5659	-173.32	-58.9279	140.137	63.6946	39.7767	44.5198	30.8935	-81.6177	71.2372	-61.0791	167.838	-507.694	186.849	-91.3704	514.082	-404.78	-53.9698	-71.7363	321.104	-59.8876	-34.3325	-43.4539	106.506	-92.9088	51.5635	-158.267	16.2978	6.38504	101.596	-129.328	79.503
4403	-285.416	3.44173	1.18697	66.5852	41.6776	-94.7922	-174.356	-57.7124	140.637	63.0347	39.7305	44.6407	30.7534	-81.404	71.901	-61.6961	167.569	-507.68	186.003	-90.5449	514.976	-405.548	-53.9764	-71.8655	321.822	-60.8848	-31.9396	-45.4034	106.203	-92.6798	48.4257	-155.833	21.7281	0.806058	101.468	-129.383	79.6333
4404	-282.823	3.49245	1.21502	65.8354	40.8652	-94.8977	-176.847	-55.6236	141.121	63.0666	39.1852	46.1551	26.996	-78.7791	73.397	-64.5373	169.214	-508.265	186.034	-90.1588	516.129	-406.99	-53.5124	-73.3924	322.008	-60.5191	-36.491	-41.123	108.581	-92.5607	50.679	-159.997	26.7731	-2.70137	104.158	-130.361	78.8462
4405	-277.183	3.47978	1.23447	68.1309	45.5296	-95.0309	-181.882	-51.5616	139.344	65.3337	38.1167	45.5542	28.7729	-80.395	72.3943	-63.1164	169.094	-509.167	182.304	-86.0452	514.95	-405.74	-53.4077	-72.5203	320.749	-59.1389	-38.8571	-38.7857	107.928	-94.111	61.8345	-168.478	10.4308	14.2268	103.227	-130.505	78.4325
4406	-272.236	3.50624	1.22306	65.0284	41.3303	-95.5202	-175.487	-55.4061	142.469	60.2729	40.0992	45.8108	27.8072	-80.1077	71.2049	-62.3909	170.259	-509.797	176.98	-80.32	513.914	-404.788	-52.8758	-70.8775	312.982	-51.5241	-45.4401	-31.639	107.063	-92.4794	47.9678	-157.165	26.8033	-3.09738	104.491	-130.451	79.2977
4407	-283.592	3.50159	1.23061	66.7834	44.1048	-94.799	-171.823	-59.2344	142.133	60.9954	40.5772	45.8221	28.6354	-80.7127	72.0714	-63.0813	169.546	-509.557	179.203	-82.7209	512.485	-403.511	-52.6642	-70.9348	313.412	-51.9863	-43.5878	-33.7729	107.067	-93.6706	53.7054	-160.094	14.3952	8.84616	102.494	-130.166	79.6125
4408	-261.955	3.55739	1.23793	65.4945	40.2368	-95.1067	-174.805	-56.6445	142.094	61.237	39.9659	45.4333	29.8762	-84.5425	66.9038	-58.2331	173.623	-508.473	180.794	-84.7901	510.904	-401.913	-52.9161	-76.938	322.135	-60.5226	-34.6619	-43.0114	111.315	-92.5568	46.1187	-155.768	31.5288	-7.88309	104.802	-130.976	79.2443
4409	-270.956	3.55771	1.21252	65.7882	40.5925	-95.4868	-180.676	-51.9583	140.639	63.2803	38.5945	45.7564	29.8756	-84.3042	69.1469	-60.3678	172.665	-508.521	179.66	-83.6122	511.554	-402.446	-52.9164	-77.7619	325.7	-63.9849	-30.2646	-47.9049	111.813	-92.6171	45.3428	-154.54	27.3582	-4.63195	104.097	-130.502	79.7882
4410	-284.413	3.55702	1.1926	67.1931	43.1938	-95.3616	-174.96	-56.1616	141.839	61.0813	40.0498	46.4159	29.6127	-83.8222	72.9655	-64.1098	171.288	-507.785	178.59	-82.8811	511.61	-402.207	-52.957	-77.3166	324.835	-63.1778	-29.1878	-49.2542	111.573	-93.4982	50.6684	-157.57	14.654	7.60921	102.72	-130.313	80.1024
4411	-270.199	3.5624	1.16929	65.688	41.2228	-95.4802	-176.439	-54.6868	142.319	60.5154	39.9789	46.4652	30.1302	-84.1575	73.7737	-64.6853	170.638	-507.639	177.915	-82.2761	511.495	-402.068	-52.9046	-74.4461	316.528	-54.9649	-38.008	-39.7842	109.554	-92.6844	48.5636	-158.944	25.7015	-1.89753	105.357	-130.397	78.7985
4412	-275.459	3.54839	1.1933	66.6665	42.3634	-95.373	-175.215	-55.6725	142.201	60.4667	40.2766	45.9997	31.5177	-85.4496	72.55	-63.225	170.756	-508.887	174.096	-77.9433	513.25	-403.643	-52.5239	-76.1894	321.612	-59.9525	-31.2603	-47.1419	110.693	-93.1232	50.7169	-160.262	20.9244	2.92077	104.911	-130.431	78.5121
4413	-275.369	3.5551	1.16432	67.4891	44.3623	-95.2676	-172.672	-57.836	141.442	60.9304	40.734	46.0786	33.9104	-86.9923	74.971	-65.2743	169.02	-508.623	173.874	-77.7443	514.384	-404.702	-52.4449	-73.5432	313.606	-52.4524	-36.3961	-41.1494	108.67	-93.7599	55.7806	-164.004	13.9327	10.0867	104.229	-130.442	78.485
4414	-270.46	3.53659	1.18471	67.6467	46.0358	-94.8208	-180.531	-52.1023	142.646	61.5161	39.0462	45.4867	35.2585	-88.0867	73.231	-63.2459	169.04	-508.464	180.317	-84.1612	513.8	-404.606	-52.8241	-71.9958	308.905	-47.9455	-39.9104	-37.2735	107.65	-93.7986	58.5006	-166.034	8.62917	15.1613	103.933	-130.442	78.485
4415	-276.942	3.54721	1.15529	65.6343	40.5366	-95.2062	-180.604	-51.998	142.096	61.9581	38.7794	45.4539	35.3426	-88.1461	73.2938	-63.1746	168.837	-508.692	179.377	-83.0323	513.937	-404.766	-52.7838	-74.5035	316.74	-55.3429	-32.0913	-46.3099	109.636	-92.3458	43.7089	-153.756	26.7129	-4.33003	104.151	-129.828	79.4378
4416	-281.307	3.55021	1.15464	67.3694	43.5556	-95.6263	-185.109	-48.3713	141.037	63.4718	37.6472	45.2916	36.2851	-88.9214	73.6545	-63.3011	168.489	-509.31	177.287	-80.6031	514.364	-405.203	-52.558	-74.6211	318.339	-56.763	-30.917	-47.8902	109.732	-93.2268	49.4602	-157.704	14.3103	7.82742	103.456	-129.795	79.603
4417	-273.6	3.55296	1.15648	66.2196	40.9947	-95.468	-178.476	-53.5527	141.584	61.9755	39.1121	45.0955	37.2131	-90.1815	73.1475	-62.6735	168.987	-508.314	178.264	-82.0066	514.032	-404.678	-52.7884	-75.6978	320.694	-58.4563	-34.4299	-44.826	110.93	-92.7975	46.8862	-157.495	26.6201	-3.21126	105.544	-130.315	79.0574
4418	-261.583	3.53619	1.16395	68.5048	45.3532	-94.8795	-174.904	-56.8253	142.554	61.0991	39.8972	45.0132	36.2842	-89.3724	72.8359	-62.4195	169.137	-508.793	179.953	-83.4151	516.447	-407.325	-52.2705	-75.4848	321.901	-59.4415	-35.1108	-44.3807	110.795	-94.2582	57.8924	-166.152	10.2172	13.8689	105.025	-130.369	78.6358
4419	-265.803	3.54645	1.12886	66.5676	41.4629	-95.0819	-174.155	-57.2123	142.744	60.6062	40.0524	45.1831	36.0855	-89.1509	73.6923	-63.2481	168.797	-508.831	179.439	-82.7579	516.591	-407.54	-52.2253	-75.4181	321.998	-59.3181	-35.4242	-44.4698	111.011	-93.4537	47.6532	-157.836	24.0352	-0.630941	105.599	-130.181	78.919
4420	-276.378	3.50408	1.19409	67.6403	44.2503	-93.9493	-177.064	-54.7761	143.715	60.3167	40.1743	44.794	37.2196	-90.107	73.2442	-62.4477	168.335	-509.211	178.791	-81.9027	517.428	-408.431	-51.9914	-74.3659	317.897	-56.0673	-32.8317	-46.1667	109.778	-94.4032	53.7132	-161.783	13.6001	9.76113	104.364	-130.151	78.9417
4421	-270.741	3.51247	1.15651	66.1265	41.5185	-94.2471	-175.957	-55.6144	143.679	60.1066	40.2277	44.8212	37.1986	-90.1157	73.5165	-62.6497	168.18	-510.711	174.321	-76.5361	518.518	-409.805	-51.1737	-73.1473	313.636	-52.1904	-34.0229	-44.5544	108.908	-93.7361	47.0821	-157.133	25.159	-1.75864	105.498	-130.442	78.485
4422	-276.01	3.46291	1.24231	67.5688	44.9629	-94.5625	-180.05	-52.7755	144.597	60.1788	38.9371	43.0634	34.4391	-87.1963	62.9211	-52.0551	170.297	-509.928	180.233	-82.851	516.781	-408.234	-51.9831	-74.1441	316.817	-55.5119	-29.8927	-48.0155	109.601	-94.9633	53.6383	-160.973	14.3333	9.02059	103.798	-130.103	78.8685
4423	-272.873	3.46635	1.22872	66.6095	42.8352	-94.3585	-176.928	-56.5525	142.437	62.9264	38.7274	43.0593	35.1255	-87.3334	63.5528	-52.49	169.4	-512.318	175.764	-77.0904	518.83	-410.826	-50.5304	-73.5409	315.553	-54.125	-31.8519	-46.2131	109.374	-94.5659	49.6801	-158.625	23.8698	-0.0902834	105.01	-130.442	78.485
4424	-266.152	3.47416	1.2017	68.079	45.7472	-94.8366	-184.791	-50.0159	141.587	64.5516	37.0695	43.3765	34.53	-86.9718	65.1779	-54.1792	169.28	-512.087	176.813	-78.2243	518.924	-410.884	-50.9855	-74.8905	320.688	-59.1078	-26.4269	-52.1504	110.248	-95.7972	57.2236	-163.694	11.0052	12.8198	103.749	-130.442	78.485
4425	-270.349	3.48054	1.1828	65.4778	40.5005	-94.9098	-180.714	-53.1149	141.779	63.6635	37.8886	43.8228	33.8843	-86.2978	67.079	-56.0472	168.61	-512.106	174.282	-75.6721	519.508	-411.289	-50.8127	-72.6063	312.586	-51.4342	-31.4958	-46.4745	108.696	-92.9383	40.4359	-151.397	30.1028	-7.30449	105.41	-129.975	79.3204
4426	-265.057	3.48783	1.18073	67.488	44.0625	-95.1438	-185.201	-49.1387	140.147	65.3282	37.244	43.5795	33.9974	-86.024	66.6458	-55.6526	168.707	-512.766	174.097	-75.1246	519.844	-411.894	-50.6534	-72.0844	312.818	-51.3959	-34.4434	-43.6994	108.391	-94.4511	50.5825	-159.68	17.482	6.01414	105.592	-130.442	78.485
4427	-265.379	3.48516	1.18161	66.6139	41.9912	-95.0225	-179.548	-53.517	141.31	63.2851	38.5967	43.3211	33.9731	-85.8393	65.735	-54.7533	169.031	-513.518	173.24	-73.866	520.249	-412.562	-50.2416	-73.1323	316.867	-55.1367	-31.4512	-47.3022	109.253	-93.18	42.8955	-153.334	23.7762	-1.21866	105.036	-129.23	79.6022
4428	-267.879	3.48101	1.16789	67.2325	43.7008	-94.9629	-174.528	-57.056	140.737	62.5375	40.0069	43.0642	35.6052	-86.6848	66.3714	-55.1731	168.299	-510.832	179.418	-81.5306	517.83	-409.6	-51.6229	-74.7677	322.218	-60.1646	-25.9427	-53.6268	110.539	-94.4354	49.3023	-158.27	16.7609	6.52323	105.317	-130.176	78.7292
4429	-262.467	3.49077	1.13708	66.484	41.9204	-95.343	-177.155	-54.5116	141.685	61.6127	39.5754	43.2605	35.6629	-86.8002	67.4993	-56.142	167.884	-511.214	176.765	-78.6853	517.469	-409.262	-51.4135	-72.2988	314.584	-52.6514	-33.7347	-45.3255	108.923	-94.2437	45.6614	-155.728	24.9728	-1.45652	106.048	-130.442	78.485
4430	-262.629	3.47493	1.15371	68.115	45.3325	-95.2733	-176.736	-54.8088	141.656	61.5634	39.7198	42.942	35.9048	-87.3996	66.7758	-55.3432	168.544	-509.403	180.946	-84.023	516.159	-407.312	-52.6677	-74.2661	321.878	-59.7868	-26.9836	-52.5355	110.015	-95.3189	53.7799	-161.377	10.5475	12.9853	104.822	-130.442	78.485
4431	-275.078	3.46706	1.14754	65.8751	40.7145	-95.6701	-179.48	-52.4751	141.457	61.9177	39.0687	43.742	35.0267	-86.4595	70.3873	-59.1056	167.463	-508.64	178.132	-81.9179	515.139	-405.444	-53.1323	-72.6853	317.15	-55.1688	-31.3725	-47.9598	109.032	-94.1233	43.5832	-153.862	27.8085	-4.475	105.913	-130.442	78.485
4432	-283.932	3.43807	1.18053	67.3192	42.9299	-95.4371	-175.524	-55.4584	141.978	60.7503	40.1268	43.8138	34.6828	-86.3236	71.3598	-60.1074	167.52	-509.134	173.06	-76.8149	515.585	-405.443	-52.8553	-71.4757	315.08	-53.34	-34.5975	-44.1218	107.778	-95.2403	48.7478	-156.637	18.936	4.26609	104.324	-130.442	78.485
4433	-281.228	3.44191	1.18821	66.1721	39.8884	-95.3091	-178.066	-54.25	141.934	62.0432	38.9761	45.1844	31.8187	-84.0058	75.4608	-64.7106	166.962	-508.862	171.798	-75.2224	515.314	-405.819	-51.7515	-75.0691	325.383	-62.8336	-31.5186	-47.8194	110.544	-94.9151	45.646	-154.9	29.2869	-5.35929	105.221	-130.442	78.485
4434	-283.24	3.44848	1.18292	67.6243	42.3713	-95.3499	-174.02	-57.1408	142.492	60.6533	39.9905	45.6326	30.9783	-83.1613	77.4054	-66.7141	166.367	-508.625	169.452	-73.0602	514.895	-405.103	-51.7338	-73.588	322.074	-59.6167	-35.2387	-43.9158	109.441	-95.492	50.9649	-158.787	19.1333	4.71315	104.536	-130.442	78.485
4435	-278.458	3.46316	1.15097	68.1451	43.7894	-95.4067	-174.963	-56.2453	142.388	60.6326	40.0025	45.9865	30.2653	-82.0959	78.6472	-68.1677	165.795	-505.527	177.893	-83.1625	509.062	-399.155	-53.334	-73.3165	321.376	-58.9632	-35.2675	-43.8966	109.219	-96.1626	55.676	-162.125	13.2703	10.8548	103.873	-130.442	78.485
4436	-294.844	3.44297	1.20837	67.4911	43.0783	-95.1685	-183.031	-51.7687	143.213	63.1971	36.9101	47.0186	24.8297	-78.0733	79.2398	-69.5979	167.153	-508.483	176.274	-79.4946	513.325	-404.594	-51.7998	-72.8688	320.285	-57.7179	-36.8042	-42.6544	109.164	-95.9078	53.939	-158.697	15.4096	9.46444	101.365	-128.176	77.5189
4437	-290.666	3.45284	1.18091	66.3717	40.4894	-95.113	-182.463	-52.1701	141.419	64.6402	37.1701	46.7768	24.5286	-77.4007	78.1427	-68.574	167.395	-509.301	176.994	-79.7497	514.837	-406.383	-51.6002	-73.0152	321.369	-58.5115	-37.0752	-42.838	109.447	-94.9848	44.8614	-150.798	23.5422	-0.205754	101.643	-128.134	78.7219
4438	-298.62	3.45098	1.18892	67.297	42.7898	-94.8465	-178.509	-54.6996	140.917	63.9105	38.6094	46.2861	25.7892	-77.7175	77.0877	-67.3718	167.073	-507.076	182.972	-87.0651	512.487	-403.517	-53.0844	-72.386	319.066	-56.3965	-36.9741	-42.6534	108.91	-95.754	49.7344	-154.091	14.9914	8.42792	101.174	-128.687	78.7185
4439	-288.882	3.43725	1.23352	66.3537	40.0002	-94.6994	-181.673	-52.0752	139.841	65.3167	38.0974	45.7274	27.3003	-78.944	75.6162	-65.5701	166.965	-507.789	180.723	-84.6083	512.881	-403.738	-53.0423	-73.56	324.416	-60.9022	-37.5068	-43.1287	110.033	-94.3353	42.3647	-149.21	25.7412	-2.84744	102.236	-128.285	79.6792
4440	-292.795	3.42304	1.26876	68.6128	46.2485	-94.9531	-179.369	-52.8675	144.809	59.4774	39.1577	44.605	24.9834	-76.821	68.0705	-57.947	168.189	-506.733	184.303	-88.7549	510.939	-401.822	-53.329	-70.6879	315.523	-52.37	-44.2192	-36.0345	107.991	-95.8549	50.4373	-152.002	2.60874	18.7668	97.8803	-126.741	81.8639
4441	-288.054	3.42529	1.23027	68.1676	44.6585	-94.4207	-173.318	-59.3713	140.814	63.681	39.5437	43.4822	30.0875	-81.4867	66.7694	-55.6461	167.472	-508.587	182.578	-85.9661	514.595	-405.937	-52.1585	-70.9969	316.658	-53.5901	-42.0858	-38.1784	108.089	-94.4538	43.813	-148.063	8.42327	11.9852	98.9875	-126.351	82.4098
4442	-277.013	3.438	1.20656	67.9975	42.7445	-94.9792	-183.975	-50.8292	138.976	66.7949	37.1331	43.455	31.2996	-82.8774	67.6198	-56.3288	167.45	-510.756	177.949	-80.121	516.512	-408.264	-51.4647	-72.6861	322.282	-58.9625	-37.2738	-43.4988	109.218	-93.7769	40.3989	-146.693	15.6334	4.71562	100.345	-126.605	82.3184
4443	-270.335	3.51416	1.23099	67.3426	42.693	-95.3511	-186.023	-48.9207	138.963	66.8376	36.6732	45.1258	28.1383	-81.3537	67.675	-58.0315	169.733	-512.656	170.579	-71.8073	517.845	-409.654	-50.5617	-73.7293	319.51	-56.4088	-40.8154	-39.3131	110.804	-93.5703	41.1883	-147.866	17.1079	3.48181	100.656	-126.75	82.3341
4444	-271.099	3.50662	1.23565	67.3732	43.0615	-95.0608	-184.05	-50.5868	138.588	67.0243	37.1543	44.763	29.2033	-82.1554	66.6356	-56.7661	169.551	-512.458	171.379	-72.7752	518.743	-410.337	-50.7505	-73.0279	317.551	-54.7412	-41.4742	-38.1806	109.938	-93.2084	41.0626	-147.722	15.8818	4.31692	100.2	-126.655	82.7016
4445	-263.431	3.49533	1.20658	67.1437	41.6523	-95.2413	-180.922	-52.4362	140.39	64.2508	38.2071	44.563	29.3916	-82.1262	66.9021	-56.9728	169.612	-512.122	172.559	-74.1022	519.655	-411.213	-50.8031	-74.1336	322.418	-59.4806	-38.0459	-41.8022	110.336	-93.0911	40.0891	-147.393	21.1213	-0.764911	100.536	-126.855	82.642
4446	-261.353	3.47653	1.24164	68.2131	42.2678	-94.843	-177.793	-54.8119	140.341	63.8391	39.1135	44.0149	30.2835	-82.6983	65.4272	-55.1561	169.406	-513.5	167.237	-68.2089	522.341	-413.654	-50.2927	-75.93	329.668	-66.2182	-33.3609	-47.3594	111.626	-93.4081	41.3813	-148.714	19.5184	1.12793	101.21	-127.224	82.4836
4447	-253.836	3.46591	1.24459	67.0284	41.4588	-95.1051	-175.808	-55.6341	141.588	61.5907	39.9632	44.071	31.1474	-82.6503	67.4507	-56.9403	167.942	-515.375	157.375	-57.7552	527.377	-418.009	-49.3143	-71.9982	317.794	-55.3731	-39.978	-39.3176	108.544	-93.1634	39.2258	-147.395	25.5499	-4.6469	101.727	-127.777	81.9951
4448	-280.763	3.44633	1.26859	68.1097	42.9697	-95.0738	-176.584	-55.0002	141.968	61.3711	39.8107	43.6638	31.375	-82.9058	65.3176	-54.688	168.277	-510.459	171.057	-74.1633	516.579	-406.711	-52.1448	-72.8429	319.85	-57.477	-35.7864	-43.7112	109.051	-93.8628	41.9701	-147.668	16.1116	3.98284	99.4819	-127.292	82.5598
4449	-274.419	3.44911	1.22785	67.7399	42.5084	-95.2135	-176.763	-54.7528	142.093	61.1637	39.7683	43.854	30.7447	-82.6008	66.3505	-55.7712	168.412	-512.144	166.679	-68.7626	520.317	-410.72	-51.078	-71.9407	317.402	-55.6727	-35.3842	-43.1424	107.8	-93.8134	41.8181	-148.321	18.8453	1.51466	100.172	-127.837	81.8702
4450	-266.847	3.44417	1.27465	65.8545	41.0935	-95.5704	-177.752	-53.8018	143.536	59.9502	39.4883	44.1685	28.4825	-79.7072	66.2045	-56.113	168.211	-511.734	167.657	-70.0356	519.685	-409.961	-51.319	-70.2935	314.44	-52.064	-45.3276	-33.7262	107.015	-93.5864	41.2497	-147.547	27.2541	-5.0804	99.4728	-126.471	81.0204
4451	-295.743	3.43183	1.29392	68.3553	44.9626	-95.1996	-178.356	-53.6736	141.605	62.1103	39.295	43.9051	29.8983	-80.5679	66.0512	-55.6396	167.374	-511.125	168.881	-71.6395	518.673	-408.79	-51.7367	-70.7252	316.153	-53.5305	-44.0407	-35.5424	107.445	-95.2168	48.0387	-150.176	9.74464	11.6118	96.3053	-125.933	81.6647
4452	-293.549	3.44525	1.246	68.2125	44.3791	-95.4871	-180.335	-52.1055	140.918	62.8215	38.8242	43.7002	31.9292	-82.0271	66.7638	-56.1062	166.646	-509.899	174.413	-77.6306	517.072	-407.476	-52.2196	-70.8314	316.959	-54.3952	-42.8846	-36.6591	107.374	-94.3758	44.8754	-148.284	10.4149	10.1912	96.6757	-125.577	82.1499
4453	-290.112	3.43297	1.25207	68.2206	43.0798	-95.3777	-180.838	-51.9371	140.879	63.1809	38.5984	43.4926	32.8865	-83.0844	67.0926	-56.2665	166.856	-510.304	174.784	-77.9211	518.531	-408.734	-52.2711	-72.432	322.72	-60.0326	-37.7917	-42.0588	108.3	-93.7477	43.2407	-148.322	15.0565	5.463	97.7316	-125.802	82.2029
4454	-277.834	3.44513	1.23149	67.9444	42.7847	-95.7321	-183.172	-49.8303	140.944	63.1897	38.0848	43.7097	32.7959	-83.0273	68.1409	-57.2988	166.583	-512.59	167.961	-69.7862	521.902	-412.409	-51.0387	-71.8543	321.461	-58.7555	-40.0321	-39.698	107.829	-93.5615	42.9382	-148.494	17.1795	3.3965	98.0823	-125.962	82.2434
4455	-272.982	3.44997	1.21578	67.5427	42.1146	-95.9039	-184.462	-48.7165	140.947	63.2657	37.7905	43.6602	33.1545	-83.3843	68.2042	-57.2922	166.573	-511.809	170.96	-73.0446	521.633	-412.244	-51.2671	-72.2125	322.725	-59.8764	-40.2106	-39.5769	107.949	-92.9669	41.7481	-148.913	19.9601	0.881402	99.6903	-126.263	82.1276
4456	-266.108	3.42362	1.25526	67.2323	41.3592	-94.9721	-177.267	-54.6814	141.349	62.2813	39.5537	42.7712	35.254	-85.2906	66.0881	-54.7079	166.852	-512.236	170.956	-72.9508	522.361	-412.926	-51.2486	-72.0648	323.57	-60.6344	-40.355	-39.4889	107.898	-92.6202	39.0126	-146.965	23.7903	-3.2029	100.143	-126.445	82.5687
4457	-259.946	3.43263	1.23665	67.2651	40.4926	-95.3697	-180.554	-51.9063	141.185	62.6267	38.8431	42.3772	35.9744	-85.6364	64.8064	-53.2999	166.817	-511.808	174.333	-76.4037	520.642	-411.576	-51.6064	-72.6514	324.209	-61.487	-35.7344	-44.0337	108.23	-91.635	34.8334	-143.879	26.409	-6.471	100.449	-126.335	82.9579
4458	-285.177	3.43588	1.24237	68.9857	43.5817	-95.3884	-181.622	-51.2873	140.834	63.3331	38.4234	42.4381	36.656	-86.2365	65.8721	-54.2333	166.463	-512.046	173.59	-75.587	519.445	-410.357	-51.5608	-72.5833	323.896	-61.0674	-35.667	-44.338	108.373	-93.0791	40.7703	-146.253	12.6213	6.84726	98.0382	-126.01	83.3733
4459	-281.933	3.43653	1.24502	69.2368	44.3283	-95.4642	-180.699	-51.477	142.353	61.3643	38.9173	42.3907	36.0311	-85.563	65.1861	-53.4271	166.205	-511.78	173.351	-75.3817	520.197	-411.054	-51.5715	-72.2273	323.434	-60.5241	-37.2188	-42.8066	108.18	-92.8414	42.314	-147.843	10.0541	9.50516	97.96	-125.663	84.0913
4460	-263.637	3.44586	1.26094	69.5262	44.4436	-95.4779	-179.833	-51.8602	142.989	60.4105	39.2812	42.3089	34.926	-84.7723	63.878	-52.1666	166.543	-513.587	167.769	-68.7315	522.003	-413.229	-50.527	-72.5512	325.937	-62.6078	-38.701	-41.6893	108.497	-91.8208	40.9418	-147.769	9.93701	8.77557	98.333	-124.91	85.2925
4461	-272.039	3.44463	1.24856	69.8171	44.7469	-95.5135	-178.132	-53.2869	142.627	60.5027	39.5819	42.6711	34.5115	-84.4255	65.1767	-53.5328	166.179	-513.52	165.891	-67.1068	523.374	-414.006	-50.7338	-72.2392	323.656	-61.0194	-35.1277	-44.5051	107.814	-91.6915	42.3805	-149.352	8.51046	10.3269	98.4411	-125.479	84.6934
4462	-265.027	3.45029	1.21672	68.4141	43.6437	-95.3189	-175.658	-55.6041	142.099	60.9001	40.0034	42.8532	34.1662	-84.3218	66.0888	-54.5259	166.214	-511.329	172.931	-75.1851	518.861	-409.628	-51.7234	-70.3437	317.691	-55.8989	-37.1802	-41.1772	106.012	-90.8224	41.0789	-150.063	12.9615	6.09557	99.7259	-125.912	84.1696
4463	-269.325	3.45483	1.22827	68.4175	43.4706	-95.2519	-175.31	-55.893	142.633	60.3764	40.1297	43.0026	33.0677	-83.6451	65.6474	-54.4466	167.187	-512.541	170.95	-72.1391	519.843	-411.614	-50.4645	-71.5571	318.918	-58.0511	-32.0343	-44.7472	106.273	-90.0718	38.5311	-147.548	12.2614	5.69397	98.6651	-125.553	84.9415
4464	-269.264	3.45266	1.21952	68.6436	43.2798	-95.372	-179.633	-52.4231	142.149	61.4555	39.1623	43.4668	32.4783	-83.4223	68.5805	-57.5153	167.204	-513.184	169.949	-70.8118	520.977	-412.84	-50.1261	-71.4917	320.611	-59.7421	-32.5746	-44.0934	105.862	-89.2571	36.0616	-145.361	10.6312	6.30066	98.0053	-124.889	86.073
4465	-257.499	3.45498	1.20303	68.2688	42.6114	-95.4059	-178.53	-53.4683	141.53	61.9739	39.2718	43.4307	33.3028	-83.8835	69.0558	-57.8599	166.728	-512.615	171.705	-72.9649	521.269	-412.931	-50.5841	-71.6021	322.567	-61.4768	-33.5108	-43.3565	105.822	-89.169	38.3818	-149.196	14.7926	3.36568	99.8763	-125.676	85.0327
4466	-268.655	3.44377	1.21865	68.5836	43.9067	-95.2202	-179.377	-51.9609	143.563	59.643	39.7339	43.3603	33.1205	-83.7021	68.3913	-57.0854	166.612	-512.62	170.83	-72.1693	523.34	-414.783	-50.6451	-71.1691	320.54	-60.4329	-28.9129	-46.8773	104.88	-88.9787	38.6515	-148.436	8.66121	8.46711	98.4704	-125.51	85.713
4467	-258.592	3.44323	1.22675	69.0783	43.5949	-95.4101	-178.375	-52.7384	143.704	59.2995	39.832	43.297	32.3571	-82.9934	67.0876	-55.7635	166.499	-510.556	173.987	-76.6285	521.355	-412.053	-51.8834	-71.4272	324.541	-63.4208	-34.0935	-42.7063	105.461	-88.8662	38.2504	-148.179	9.80395	7.09225	98.1432	-124.923	86.6872
4468	-264.282	3.43679	1.23922	70.5489	45.3157	-95.3558	-179.211	-53.0489	142.062	61.7415	39.0263	43.3562	31.325	-82.2929	66.9381	-55.7428	166.707	-512.596	169.943	-71.5683	524.101	-415.172	-50.7091	-72.9258	330.352	-69.0317	-30.2887	-46.9913	106.427	-87.7268	35.3057	-144.001	-0.256369	14.5864	94.7216	-122.633	89.8702
4469	-242.254	3.46151	1.18142	69.3987	43.9325	-95.2659	-176.417	-55.1827	141.868	61.44	39.7107	44.5038	30.684	-81.6318	72.1718	-61.2065	165.489	-512.358	169.856	-71.5865	524.516	-415.495	-50.599	-70.888	324.068	-63.1864	-33.9453	-42.531	104.891	-87.8122	38.2353	-149.399	6.21378	9.954	98.3036	-124.712	87.6806
4470	-256.937	3.46236	1.13825	67.8067	43.0677	-95.3484	-171.634	-58.8134	142.723	59.7717	40.7661	44.4197	32.3232	-83.2018	73.5823	-62.4162	165.388	-510.69	174.384	-76.9503	522.988	-413.773	-51.3005	-69.8083	318.321	-59.2356	-27.0114	-47.3456	103.094	-87.3516	36.7241	-149.42	9.37253	6.91839	99.3959	-125.843	86.1962
4471	-253.495	3.47449	1.15147	69.3331	44.5987	-95.2479	-175.447	-55.4432	144.077	58.9057	40.2314	44.5255	32.62	-83.4886	74.3629	-63.1728	165.179	-508.292	182.372	-86.1316	520.22	-410.878	-52.4749	-69.7345	320.155	-59.8765	-34.8794	-40.6403	103.697	-87.1	38.4665	-150.446	1.81183	13.4545	98.2332	-124.451	88.3871
4472	-225.407	3.47825	1.13371	67.7617	43.09	-94.8282	-172.207	-59.1844	142.152	61.1992	40.3362	43.3618	36.2015	-87.304	72.3886	-60.3697	165.66	-507.88	187.287	-91.0042	521.239	-412.265	-52.5213	-68.5442	317.231	-56.736	-40.3234	-35.088	103.072	-86.2362	33.3127	-148.162	9.94544	5.13974	100.01	-124.365	88.6058
4473	-244.89	3.48026	1.1245	68.374	43.6001	-94.9366	-172.964	-58.6077	141.958	61.5167	40.1063	42.84	39.654	-90.3903	73.2526	-60.6509	165.288	-507.475	189.519	-93.4399	522.023	-412.929	-52.8553	-72.028	325.932	-65.8734	-26.0376	-49.6937	105.196	-85.9539	33.0573	-147.315	5.6225	8.48763	98.7297	-124.401	89.0701
4474	-212.783	3.51299	1.07689	67.294	42.4338	-94.9049	-171.514	-59.8274	142.194	61.2388	40.2919	43.0208	40.9699	-91.9976	74.7113	-61.8778	164.931	-506.413	193.322	-97.855	523.411	-413.992	-53.4215	-70.0795	319.57	-59.8688	-30.2392	-44.7133	103.825	-85.6983	33.682	-150.8	12.829	2.50691	101.399	-125.41	87.5519
4475	-225.914	3.50449	1.1168	69.5803	45.2466	-95.334	-180.216	-52.1509	143.103	61.0293	38.7925	43.0185	40.5899	-91.7659	74.1905	-61.3598	164.936	-506.215	190.912	-95.7007	521.226	-411.453	-53.7603	-70.461	322.775	-61.9409	-36.5219	-39.5161	104.525	-86.2778	37.7185	-151.937	0.154778	13.9054	98.814	-124.102	89.9927
4476	-213.243	3.55693	1.11967	68.5968	44.4718	-94.9892	-180.993	-52.6851	139.692	65.2082	38.1048	43.8353	38.3005	-91.1435	72.7548	-60.989	167.793	-506.499	192.834	-97.5364	519.783	-410.326	-53.9173	-72.7131	324.039	-63.1694	-36.1507	-39.6532	106.942	-86.5454	41.4641	-157.474	6.30033	9.62887	101.258	-125.462	88.2458
4477	-194.39	3.53991	1.10515	68.3372	43.8874	-94.714	-172.48	-59.4911	141.739	62.2013	39.9315	42.8343	42.9321	-95.678	71.553	-59.0173	168.013	-508.267	189.483	-93.3886	522.952	-413.445	-53.5126	-72.5442	325.964	-64.9689	-34.4011	-41.6179	106.678	-86.6345	42.3786	-159.783	11.1922	5.72579	102.788	-125.792	87.361
4478	-189.507	3.49404	1.16472	68.1132	42.6089	-94.4938	-180.578	-52.4003	141.786	62.8849	38.8061	42.9517	42.6893	-95.3776	72.0781	-59.468	167.65	-511.798	176.628	-79.3075	523.816	-414.009	-52.37	-73.0847	330.582	-69.2895	-31.9627	-44.8815	106.652	-86.5753	41.2837	-159.476	16.8725	0.778671	103.714	-126.174	87.2245
4479	-160.083	3.65063	1.17365	66.7227	41.5458	-94.9393	-175.25	-56.8538	142.581	61.527	39.4559	44.7821	37.0371	-94.3607	64.687	-54.7364	175.162	-514.173	168.157	-69.6286	524.809	-415.308	-50.6672	-77.7052	327.25	-66.4879	-31.8472	-44.1574	111.066	-86.5894	38.0463	-156.843	24.7611	-6.80102	104.095	-126.524	86.6772
4480	-202.017	3.64531	1.15215	67.6713	44.6772	-94.9434	-178.586	-53.8746	140.31	63.6511	39.0875	45.4349	36.2212	-92.8232	68.919	-59.0964	173.566	-513.324	169.676	-71.4266	523.57	-414.165	-50.8691	-75.9551	320.134	-60.5443	-29.2098	-45.7457	109.469	-87.6354	47.0429	-163.27	10.4271	7.51358	103.076	-127.258	85.77
4481	-188.518	3.63109	1.13462	66.7535	42.3024	-95.1196	-174.12	-57.162	141.899	61.2058	40.1773	45.3699	37.7987	-93.4345	70.758	-60.66	172.113	-514.725	163.933	-65.2813	528.065	-418.077	-50.3825	-73.8206	316.742	-56.8636	-35.2334	-39.8055	108.077	-87.3527	43.5295	-162.103	22.6586	-3.5026	105.183	-127.757	84.6369
4482	-200.959	3.61922	1.13454	68.5631	46.7065	-95.2284	-174.412	-56.6071	142.136	60.6662	40.3394	44.4324	40.4265	-95.5697	68.4	-57.8702	172.243	-511.152	174.775	-77.9642	521.884	-411.603	-52.6234	-73.3141	315.6	-55.6383	-36.696	-38.3626	107.855	-88.9936	56.3509	-171.833	6.65711	13.4103	104.262	-128.261	83.66
4483	-214.599	3.60849	1.12496	66.298	42.9108	-94.9949	-173.414	-58.0107	141.995	61.2905	40.1689	43.3273	44.8282	-99.7434	66.6626	-55.2601	172.04	-512.034	173.813	-76.2842	520.359	-410.686	-52.2527	-72.2099	310.186	-50.9568	-35.5662	-38.828	107.168	-88.6057	46.4348	-163.87	24.1267	-3.89715	105.179	-128.588	82.9508
4484	-222.217	3.58701	1.16126	68.4489	47.1289	-94.7964	-181.151	-51.9743	139.316	64.9793	38.607	42.9539	45.672	-99.73	66.1856	-54.5485	171.211	-511.559	176.219	-78.9456	519.153	-409.505	-52.6735	-75.0691	319.086	-59.6024	-25.6567	-49.8699	109.268	-90.1599	58.1656	-172.478	6.57042	14.0271	104.038	-128.871	82.4294
4485	-228.929	3.59579	1.10979	65.8787	42.6359	-95.1028	-179.019	-53.3869	140.607	63.2381	39.0277	43.8022	44.0383	-98.0251	69.9497	-58.4967	170.096	-511.251	175.151	-77.8941	519.455	-409.749	-52.5007	-72.9729	311.959	-52.9008	-29.497	-45.5219	107.955	-89.7644	48.4215	-164.742	23.5178	-2.78199	105.004	-129.091	81.7964
4486	-217.985	3.5874	1.11669	68.099	47.0025	-94.6934	-173.64	-57.5984	141.736	61.4477	40.4681	43.3199	45.6598	-99.5484	69.7148	-57.9907	170.345	-510.547	178.947	-82.0109	519.539	-409.92	-52.7411	-74.8001	318.614	-59.2415	-23.602	-52.1992	109.219	-90.7541	59.371	-173.404	6.09703	14.9359	104.466	-129.262	81.5476
4487	-234.546	3.57935	1.11574	65.9107	42.1709	-95.0299	-176.034	-55.702	141.107	62.316	39.7487	43.9263	45.2137	-98.4735	73.0405	-61.2973	168.662	-511.381	172.114	-74.8886	518.416	-408.501	-52.2603	-72.8547	313.221	-53.6869	-30.731	-45.003	108.21	-90.5491	50.5416	-166.674	26.1219	-4.16532	105.73	-129.505	80.8652
4488	-210.557	3.53591	1.17879	69.3996	48.2065	-95.498	-187.511	-45.6859	143.181	61.2281	37.8059	42.3382	46.394	-99.0381	66.9556	-54.6372	168.95	-511.292	175.098	-77.8162	518.805	-409.151	-52.4338	-73.983	318.994	-58.8719	-28.7513	-47.8281	109.028	-91.7475	63.9024	-176.893	4.53705	17.5894	104.39	-128.92	81.4122
4489	-236.079	3.54569	1.1396	67.2998	43.8401	-95.4584	-180.916	-51.0952	143.264	60.3721	38.9971	42.4161	46.1583	-98.7276	67.333	-54.9081	168.58	-511.537	173.329	-75.8381	519.46	-409.821	-52.168	-71.558	311.802	-51.7792	-36.1998	-39.9278	107.574	-91.2268	48.7717	-162.407	19.2482	0.939569	103.058	-128.009	82.7439
4490	-115.943	3.50829	1.48802	67.0575	43.4571	-88.3356	-149.086	-80.6118	112.882	88.2794	46.1351	33.2125	97.2376	-147.606	59.2049	-38.2551	164.276	-506.394	185.667	-91.8351	512.404	-401.308	-54.7024	-69.8607	304.915	-45.0149	-40.216	-35.6281	107.14	-95.1521	35.0723	-152.09	54.7609	-34.2721	103.211	-132.6	81.0812
4491	-173.443	3.48142	1.42296	66.4078	41.9176	-89.6798	-154.499	-76.2749	119.129	83.1571	44.2794	34.6873	95.271	-147.119	66.4215	-45.8474	164.793	-505.356	187.261	-94.4696	512.664	-400.75	-55.1539	-70.0729	307.783	-47.6708	-39.3357	-36.8753	107.052	-94.7497	32.4191	-149.345	53.4136	-33.7096	103.336	-132.489	81.7463
4492	-211.408	3.46417	1.32908	66.2401	40.8746	-91.1037	-159.733	-71.8679	125.67	77.5268	42.6121	35.7971	93.3016	-146.181	71.8166	-51.5655	165.301	-504.09	192.105	-100.343	515.291	-402.71	-55.718	-71.1347	313.429	-53.0237	-36.0461	-40.6825	107.535	-94.8829	32.5723	-148.933	51.5322	-32.0089	101.972	-131.258	81.7254
4493	-221.933	3.43326	1.33098	66.3204	40.0412	-91.887	-164.297	-67.9385	127.742	75.903	41.5322	35.6319	94.0535	-147.368	72.3204	-51.8438	165.683	-506.58	184.63	-91.3808	515.995	-403.922	-54.6451	-73.0897	321.392	-60.6994	-29.852	-47.3997	108.544	-93.4509	28.8367	-146.793	52.4738	-33.3761	102.919	-130.837	82.4991
4494	-243.129	3.42456	1.28792	66.0664	39.234	-92.9153	-165.11	-66.6069	132.043	71.3564	41.2709	36.3976	91.4524	-144.938	74.5028	-54.4364	165.63	-507.05	180.879	-87.6425	518.861	-406.165	-54.5762	-73.3517	324.022	-63.1299	-29.0069	-48.4005	108.445	-93.0168	28.1461	-146.449	52.7086	-33.4737	103.234	-130.55	82.5858
4495	-265.38	3.40121	1.26622	65.3113	38.1347	-94.5307	-171.956	-60.2549	138.755	65.2179	39.6977	37.0814	89.9058	-143.043	77.3822	-57.5518	164.633	-507.646	175.792	-82.8366	520.68	-407.115	-54.3828	-73.7502	325.283	-64.855	-23.2014	-54.1501	108.278	-92.1626	25.7616	-144.754	54.219	-35.1146	103.664	-130.306	82.5256
4496	-259.64	3.42026	1.19796	64.8646	37.9369	-95.4369	-172.138	-58.5902	143.782	59.1044	40.3858	38.4041	84.943	-137.542	82.3626	-63.3605	163.627	-504.51	181.569	-90.5496	518.845	-404.446	-55.7647	-68.5729	310.455	-50.4089	-39.2792	-36.6602	104.746	-91.3443	22.7081	-142.259	50.3292	-32.4346	103.896	-129.97	83.4544
4497	-267.635	3.41428	1.17591	65.7686	38.4094	-95.548	-180.25	-52.3234	142.144	61.8673	38.6487	38.5458	83.7425	-136.098	83.6171	-64.7782	163.435	-506.239	179.395	-87.1461	519.89	-406.293	-54.7885	-70.0365	316.225	-55.9312	-35.1974	-41.263	105.686	-92.7563	27.8752	-145.981	46.5346	-27.9144	103.409	-129.993	82.406
4498	-276.913	3.3942	1.20627	65.3841	37.9988	-96.1627	-185.705	-47.7031	142.911	61.621	37.4175	38.3618	84.016	-136.891	82.8409	-64.1031	164.666	-508.282	172.563	-79.0642	521.611	-408.328	-53.7864	-73.4684	325.095	-64.9943	-24.7521	-51.5668	107.599	-92.9121	27.991	-145.473	48.6018	-29.7825	103.218	-130.276	82.0441
4499	-280.407	3.44519	1.18604	64.5031	36.8435	-95.863	-177.762	-54.2312	144.3	59.5704	38.9277	40.9788	75.0046	-127.98	85.9288	-69.4815	165.142	-508.374	169.717	-76.4666	523.502	-409.557	-53.5927	-74.7983	323.211	-62.9031	-27.5332	-48.6737	109.566	-93.2407	31.8133	-149.942	49.7278	-29.8963	105.543	-132.039	81.3765
4500	-276.233	3.4254	1.17706	64.9422	36.8612	-95.8317	-174.142	-56.6738	144.774	58.1838	39.9866	41.3503	73.7322	-126.076	88.8526	-72.3408	163.756	-508.71	164.196	-71.1062	525.846	-411.034	-53.5375	-74.0868	325.988	-65.308	-28.4102	-48.2734	108.383	-93.208	34.8699	-153.013	49.9204	-28.763	105.289	-131.393	80.4437
4501	-278.877	3.41691	1.19796	64.5945	35.9814	-95.6456	-172.326	-57.9318	144.468	57.987	40.6516	42.1105	69.2874	-121.101	88.8965	-73.3287	163.566	-507.506	164.9	-72.6502	525.686	-410.357	-54.0551	-74.9495	328.201	-67.7913	-25.0183	-51.3422	108.72	-92.8515	30.7649	-147.956	48.7951	-29.0653	104.272	-131.165	81.545
4502	-262.759	3.43856	1.1636	64.1142	36.2884	-95.3974	-171.455	-58.8877	143.75	58.7989	40.7481	43.2438	65.1719	-116.816	91.4598	-76.59	162.945	-505.936	169.955	-78.4745	523.258	-408.034	-54.7905	-69.6725	314.582	-54.1561	-42.1087	-33.3389	105.161	-91.637	27.0509	-144.93	44.5795	-26.0389	104.359	-130.482	82.8436
4503	-259.528	3.4429	1.14345	65.4038	36.9174	-95.4445	-171.689	-58.5612	143.576	58.8292	40.8093	43.4208	64.1424	-116.037	92.3744	-77.5748	163.169	-506.677	168.193	-76.1526	524.13	-409.108	-54.3915	-73.0326	325.227	-64.5821	-29.9771	-46.6521	107.363	-92.1611	29.053	-146.309	38.8622	-20.4916	104.774	-130.76	82.6133
4504	-258.298	3.4408	1.12564	65.9876	37.7188	-95.9577	-179.14	-52.357	143.237	59.8545	39.2824	43.5467	63.6412	-115.117	93.7942	-78.8799	162.274	-505.858	169.258	-77.7398	523.633	-408.361	-54.9572	-72.834	327.585	-66.5388	-31.4497	-45.6084	106.963	-92.4957	31.2635	-147.831	34.6594	-16.1634	104.319	-130.309	82.5027
4505	-272.511	3.41907	1.13222	66.8034	39.496	-95.5371	-173.25	-57.5096	143.959	58.9009	40.2994	43.8309	61.9748	-113.271	94.8088	-79.999	161.753	-506.709	165.459	-73.6287	525.882	-410.255	-54.3044	-73.1821	331.097	-69.9284	-29.7052	-47.5325	106.732	-93.6838	38.9385	-153.751	28.3999	-8.77416	103.602	-130.333	81.5196
4506	-284.255	3.44309	1.08549	67.8941	44.2387	-95.6483	-171.598	-58.3523	144.282	57.8995	40.9176	44.3846	59.935	-111.238	95.8811	-81.341	161.521	-505.806	166.571	-75.0724	524.464	-408.881	-54.6525	-67.9863	315.999	-55.2053	-44.9185	-31.1082	103.243	-95.488	47.6966	-158.053	9.79002	9.2109	100.775	-129.947	81.8399
4507	-286.689	3.42047	1.114	68.408	43.9011	-95.0503	-179.43	-53.2301	139.81	64.1895	38.8514	43.5724	61.7063	-113.4	93.996	-78.9497	162.172	-505.042	172.788	-81.5047	521.994	-406.972	-55.3806	-69.9761	322.662	-61.6054	-39.2103	-37.4573	104.482	-95.6397	49.8228	-160.948	12.0904	7.89019	101.523	-129.933	80.9342
4508	-278.851	3.47002	1.13264	66.9232	40.4093	-95.7071	-184.613	-48.7879	140.786	63.7026	37.6662	44.5187	57.4317	-109.757	90.8954	-77.4143	164.084	-505.12	174.136	-82.442	520.949	-406.53	-55.2014	-74.7369	329.011	-67.9873	-31.6256	-45.2307	108.956	-94.5813	43.476	-157.123	24.946	-5.25028	104.677	-131.952	81.237
4509	-283.652	3.47892	1.09848	67.4087	44.1035	-95.9347	-181.492	-50.9853	142.427	61.4868	38.3485	44.8013	56.452	-108.712	91.887	-78.3725	163.567	-505.489	170.423	-78.479	520.349	-405.897	-54.8709	-69.5486	314.274	-53.6643	-45.8381	-29.7804	105.319	-95.921	50.8519	-161.087	12.0984	7.5624	102.647	-131.751	81.2016
4510	-269.224	3.48122	1.09907	66.348	39.4498	-95.6006	-177.069	-54.4616	142.385	60.8512	39.5011	45.1096	55.7102	-108.158	92.9029	-79.4339	163.573	-506.456	165.676	-73.3166	521.014	-406.452	-54.47	-72.9657	324.058	-62.9534	-35.893	-41.0504	107.801	-94.2794	45.9372	-160.606	31.5537	-9.94364	104.882	-131.05	79.9564
4511	-277.021	3.48131	1.10274	67.4621	41.4135	-95.5781	-171.67	-58.4254	143.777	58.5085	40.8286	45.6094	53.6394	-106.438	94.1549	-81.0289	163.966	-506.95	161.631	-69.137	521.941	-406.98	-54.2775	-74.2365	328.377	-67.2117	-30.5154	-46.9536	108.554	-94.7887	49.2619	-162.125	21.9894	-0.788691	103.939	-130.81	80.0263
4512	-277.179	3.44387	1.13279	69.9235	46.542	-95.3846	-174.623	-55.9147	144.699	57.9952	40.439	45.3572	50.2276	-103.421	90.8948	-77.8652	164.498	-502.892	171.895	-81.6065	512.358	-397.469	-56.3483	-72.5951	324.073	-62.8972	-35.437	-41.9319	107.508	-95.9262	62.6173	-172.085	2.96937	18.8415	102.027	-129.954	80.3886
4513	-281.567	3.44341	1.12133	67.1525	41.3592	-94.9618	-173.947	-58.4744	142.167	62.1448	39.3344	45.0272	50.8791	-104.047	89.8542	-76.5782	164.337	-506.551	167.22	-74.7839	517.78	-403.65	-54.2644	-72.961	324.745	-63.7641	-32.0741	-45.3718	107.735	-95.2093	49.8947	-161.198	22.3873	-1.04419	102.413	-129.994	80.0366
4514	-251.723	3.44791	1.233	68.1855	42.4393	-92.3717	-165.171	-66.4571	130.834	72.5906	41.7123	41.2815	66.3398	-119.044	82.5655	-66.243	162.872	-503.25	173.989	-83.3854	510.758	-396.376	-55.973	-72.4887	324.54	-63.1213	-35.6633	-42.3596	107.87	-96.263	46.9217	-158.612	24.745	-3.9057	99.3248	-128.54	81.4677
4515	-258.964	3.4563	1.2244	68.6546	43.8896	-92.8401	-166.733	-65.1586	133.45	70.386	41.1077	41.205	67.6969	-120.412	82.8826	-66.3115	162.642	-501.726	177.749	-87.9531	506.427	-392.116	-56.4469	-72.1523	323.971	-62.4292	-37.1801	-40.9904	107.734	-96.8044	51.1893	-161.491	19.7389	1.40362	98.943	-128.761	81.3488
4516	-284.047	3.43226	1.23561	69.7987	46.9143	-93.7987	-171.561	-60.8163	139.151	65.2827	39.9886	40.8147	67.4814	-119.911	80.8102	-64.1321	162.526	-497.849	187.813	-100.72	503.389	-388.121	-58.5886	-71.9335	323.649	-61.9733	-38.1662	-40.1209	107.658	-97.5814	59.7921	-168.268	9.6136	12.238	98.4785	-128.941	81.1989
4517	-273.948	3.42772	1.2102	67.842	43.7156	-94.7769	-177.546	-55.5598	140.864	63.8408	38.7732	40.4128	68.0805	-119.691	79.7567	-62.9301	162.011	-499.634	183.778	-95.6869	502.933	-388.189	-57.6319	-70.713	319.458	-58.3617	-38.1475	-39.2603	106.333	-96.9701	52.5577	-162.497	23.1769	-1.22334	99.2054	-129.215	80.4945
4518	-279.148	3.40255	1.2663	70.4855	50.6457	-95.3391	-180.79	-51.3228	145.37	58.5907	39.0793	39.0564	61.0945	-113.227	65.1323	-49.5087	166.268	-501.524	181.271	-91.5854	504.878	-391.123	-56.1215	-69.5247	308.789	-48.6112	-45.5209	-29.7173	105.402	-98.0202	64.3075	-169.468	-1.34067	22.8178	96.2774	-127.944	82.2201
4519	-266.268	3.33849	1.39746	73.0952	51.2474	-94.5145	-184.304	-48.4729	145.787	59.1512	38.6512	38.335	48.7735	-100.755	52.5627	-37.9014	167.752	-505.467	173.354	-81.3231	510.865	-397.673	-53.632	-75.6564	328.534	-66.9044	-31.2271	-47.3276	110.302	-97.6194	59.0607	-162.302	-8.69825	27.6258	93.6327	-125.123	86.0634
4520	-257.311	3.3636	1.36035	70.7147	48.9803	-94.7853	-183.201	-49.6697	144.433	60.4284	38.4472	39.4707	47.0599	-99.199	57.3215	-42.8684	166.712	-504.911	172.374	-80.6261	508.636	-395.399	-53.7747	-71.8376	318.839	-57.3153	-42.6031	-35.2674	107.695	-97	57.8177	-164.157	1.77014	18.4779	97.4503	-126.605	84.732
4521	-250.026	3.38232	1.31175	69.8029	46.4666	-95.0344	-186.76	-46.8756	143.48	61.8138	37.5451	40.2193	46.175	-98.9312	60.7077	-46.5017	166.869	-506.41	170.193	-77.3654	511.8	-398.957	-53.0927	-73.2098	323.352	-61.4634	-39.0267	-39.5467	108.848	-96.853	53.9437	-161.85	10.4422	10.0556	98.6109	-126.843	84.028
4522	-250.392	3.37156	1.31175	68.0369	44.5822	-95.3264	-187.039	-47.4291	143.628	62.2936	36.8481	40.968	42.5117	-95.323	62.6204	-48.9768	167.085	-509.195	164.555	-70.2337	515.955	-403.469	-51.6282	-71.3874	318.577	-56.9164	-43.299	-34.6303	107.362	-96.045	52.0557	-161.31	19.6618	2.47667	98.7933	-125.881	82.5408
4523	-234.717	3.39494	1.31242	66.8994	42.0329	-94.6272	-182.199	-51.8631	141.296	64.476	37.7595	40.712	44.1325	-96.3043	62.0361	-48.1861	166.328	-510.472	162.259	-67.1844	518.965	-406.661	-50.9389	-71.051	317.432	-55.9035	-43.9436	-33.6558	107.284	-94.799	42.0657	-152.451	28.8193	-8.31759	98.8491	-125.722	83.9709
4524	-242.749	3.41473	1.27379	68.8827	43.6895	-94.8428	-184.647	-49.7019	140.843	64.9915	37.3093	41.0665	43.553	-95.7922	63.6898	-49.9429	166.145	-511.639	160.244	-64.351	520.98	-409.017	-50.3961	-73.1998	324.586	-62.7134	-37.1384	-41.3393	108.851	-95.9489	46.7473	-155.026	19.9362	0.485791	97.8747	-125.905	83.7657
4525	-243.72	3.3835	1.3367	67.9732	42.4011	-94.2365	-183.571	-51.2965	138.882	67.3524	37.2557	40.6232	44.7469	-96.2473	62.9368	-48.9003	165.599	-512.645	157.621	-61.1451	523.836	-411.932	-49.9044	-72.1558	322.075	-60.1262	-40.2562	-38.2294	108.328	-95.2119	41.5968	-151.052	26.1758	-6.27548	98.2597	-125.83	84.2385
4526	-259.067	3.35175	1.34712	69.403	45.0298	-94.652	-189.129	-46.3928	139.418	67.2262	36.2103	39.1678	48.1489	-97.6936	62.0248	-46.3945	163.056	-512.214	160.409	-63.9205	522.345	-410.776	-50.278	-70.0359	320.237	-58.0161	-41.5316	-37.4721	106.731	-95.9232	46.2169	-153.283	16.1306	4.07378	94.4181	-122.923	84.1324
4527	-245.466	3.36812	1.32396	69.236	43.9239	-94.6986	-186.475	-48.418	139.866	66.2894	36.8353	39.2824	47.8634	-97.4053	62.4314	-46.9115	163.178	-513.595	156.691	-59.4073	525.113	-413.698	-49.4548	-71.1585	323.402	-60.8815	-39.8997	-39.5313	107.519	-95.5361	43.9419	-151.696	20.7512	-0.58737	94.8111	-122.991	84.1562
4528	-236.866	3.38204	1.32297	69.9042	44.9723	-94.8442	-188.21	-46.7566	139.842	66.3021	36.6187	39.1057	48.5557	-97.8151	62.2286	-46.5653	162.984	-515.56	151.832	-53.5101	531.122	-419.739	-48.6179	-71.4677	324.71	-61.9881	-39.2464	-40.5124	107.88	-95.4261	46.7422	-155.108	18.894	1.90827	96.2369	-123.485	83.8708
4529	-224.966	3.39464	1.29709	70.2804	45.5837	-94.9638	-188.193	-46.7644	140.045	66.1058	36.5334	39.3841	48.0743	-97.3777	63.1263	-47.5248	162.773	-516.825	147.709	-48.8064	536.544	-424.972	-48.0608	-71.4644	325.365	-62.52	-39.185	-40.7679	107.986	-95.8361	48.5453	-156.434	17.6566	3.39256	96.3921	-123.882	83.6076
4530	-234.464	3.38139	1.33006	70.713	45.8795	-95.482	-191.824	-43.5491	141.634	64.865	35.7022	40.2816	42.5759	-92.06	63.2395	-48.5334	163.217	-516.781	147.93	-49.0251	537.073	-425.555	-48.0205	-71.4808	325.476	-62.8389	-38.4385	-41.2756	107.517	-94.5821	46.0445	-153.283	13.143	6.31253	95.7427	-123.541	85.1809
4531	-235.505	3.37322	1.31827	69.2544	43.979	-95.4909	-188.927	-45.761	141.577	64.3291	36.4201	39.901	43.6894	-92.5187	62.8144	-47.8404	162.777	-514.98	155.044	-56.8293	530.895	-419.788	-48.8965	-71.0262	324.5	-61.7745	-40.4891	-39.224	107.202	-93.6349	42.8979	-152.107	19.7485	-0.103425	97.2542	-123.716	85.1841
4532	-227.981	3.38551	1.29418	69.2351	44.7919	-95.5446	-189.51	-45.0873	141.439	64.3222	36.4606	39.8199	43.8133	-92.4192	62.4474	-47.4457	162.651	-516.35	151.638	-52.6962	535.449	-424.384	-48.3763	-69.5395	320.115	-57.7062	-42.912	-36.2624	106.107	-94.0317	44.1562	-152.744	18.5262	1.24168	97.0676	-124.069	84.907
4533	-216.01	3.37919	1.32532	68.7235	43.8882	-95.3792	-190.651	-44.3868	140.988	65.1735	36.1645	39.0615	45.5415	-93.3442	60.0905	-44.5767	162.024	-516.592	152.172	-52.996	536.345	-425.463	-48.4649	-69.7359	321.688	-58.886	-44.1231	-35.6096	106.483	-93.5009	41.1924	-150.806	23.9959	-4.18197	98.2515	-124.38	84.9954
4534	-228.79	3.35715	1.36516	70.7213	48.0834	-94.8795	-185.932	-48.2143	140.977	64.551	37.3802	37.8276	46.689	-93.5729	54.9773	-38.9705	161.959	-516.529	152.695	-53.5071	536.503	-425.7	-48.541	-69.182	321.218	-58.4515	-46.438	-33.0369	105.876	-94.6252	51.8788	-159.233	9.5607	10.5755	97.6283	-124.757	85.1035
4535	-221.13	3.34323	1.41771	72.6834	49.6185	-95.272	-188.996	-44.9649	143.918	61.5527	37.1218	36.9684	44.7678	-90.7589	48.2487	-32.2493	162.165	-517.069	151.258	-51.7469	538.405	-427.716	-48.1358	-71.5048	325.996	-63.6582	-36.9374	-42.0418	107.094	-94.5009	54.7558	-161.7	5.61317	14.5922	97.2868	-124.894	85.0127
4536	-186.699	3.2475	1.52509	76.2612	54.7181	-93.8885	-187.436	-45.9039	146.292	58.6469	38.5313	34.0445	45.7794	-88.9588	33.7452	-16.3825	161.328	-516.809	154.025	-54.4397	537.242	-426.98	-48.1742	-70.5966	321.428	-59.994	-34.1726	-43.6818	106.042	-94.3087	51.3294	-153.098	-16.6048	31.88	91.4587	-122.815	89.9027
4537	-224.165	3.26627	1.50874	74.8422	52.9457	-93.8723	-190.082	-44.1941	146.002	59.8912	37.6068	35.4923	43.7254	-88.4964	39.0391	-22.5332	162.31	-516.169	158.246	-58.5736	534.655	-425.183	-48.0865	-70.5244	319.248	-58.5151	-32.8516	-43.1386	105.586	-94.0197	48.0966	-150.37	-12.6603	27.6239	91.9873	-123.777	89.5287
4538	-239.405	3.27306	1.43984	72.9932	50.6895	-94.0659	-190.886	-43.5646	145.966	60.0528	37.2839	36.6705	42.0409	-88.04	43.6369	-27.7075	162.844	-515.021	163.003	-63.8668	533.509	-424.125	-48.7145	-69.3697	316.097	-56.2627	-30.7873	-43.8609	103.88	-93.7027	45.1285	-148.125	-5.92925	21.0291	92.4132	-124.469	88.8611
4539	-254.241	3.29279	1.47615	70.8787	47.8879	-92.5018	-189.269	-46.3935	144.459	63.1861	37.3229	37.7762	40.5392	-87.7275	47.824	-32.4582	163.486	-510.61	180.043	-82.9942	524.668	-415.541	-51.1235	-70.0608	319.351	-58.9614	-31.2458	-44.1268	104.656	-93.5951	46.9226	-152.235	3.90552	12.8475	94.8964	-125.382	87.6063
4540	-251.388	3.30628	1.4622	69.5303	46.7928	-92.2335	-188.595	-46.9303	144.256	63.3949	37.5591	38.5332	40.0315	-87.8386	50.7918	-35.6869	163.461	-509.465	182.05	-85.7676	523.604	-414.083	-51.827	-69.1156	315.187	-55.8266	-28.1117	-46.0229	103.283	-92.7036	46.111	-153.855	7.71332	9.04853	97.2601	-126.839	86.1916
4541	-251.155	3.33061	1.40448	69.2875	46.5876	-92.9785	-193.877	-42.3008	144.553	63.4527	36.3193	39.5725	38.9594	-87.8209	55.1208	-40.4456	163.805	-507.938	186.317	-90.7831	522.723	-412.963	-52.774	-67.1636	308.803	-49.6578	-33.826	-39.5273	101.844	-91.8991	45.3458	-154.038	7.81115	9.11718	97.8795	-126.967	86.2346
4542	-250.593	3.35318	1.35583	68.8111	45.6254	-92.9071	-186.381	-49.4484	142.75	65.0078	37.1056	39.2339	41.6811	-90.4861	55.503	-40.4902	163.712	-508.39	186.072	-90.209	521.538	-412.09	-52.51	-68.9978	314.778	-55.0319	-31.2989	-43.2348	103.579	-91.7282	46.1408	-156.266	12.0132	5.73653	98.9889	-126.907	85.7369
4543	-250.947	3.3344	1.34089	68.7291	45.5244	-93.3776	-190.384	-46.0236	142.635	65.4226	36.1932	39.1816	44.7804	-93.9667	59.2982	-43.7645	163.447	-508.595	184.196	-88.8288	522.442	-411.928	-53.5123	-66.7366	311.981	-51.879	-37.9759	-36.9179	101.981	-91.5646	45.8863	-156.233	12.4243	5.2358	98.9348	-126.827	85.7377
4544	-257.725	3.3411	1.3126	69.1315	45.7558	-93.4935	-188.938	-48.0929	140.596	67.8442	35.8108	38.7813	47.1189	-96.304	59.5495	-43.6634	163.546	-509.731	183.288	-87.1915	522.29	-412.333	-52.7907	-67.9438	314.301	-54.4523	-33.082	-41.8245	102.671	-91.5738	46.1431	-155.864	10.7705	6.62595	98.1944	-126.809	85.6516
4545	-249.064	3.36403	1.29505	68.5731	44.5257	-94.1212	-195.078	-42.7895	140.803	68.1102	34.5046	39.2789	46.7733	-97.0279	61.2649	-45.8193	164.918	-508.993	186.086	-89.9246	520.544	-411.114	-53.1155	-70.6236	322.042	-61.6305	-31.597	-43.6649	104.676	-91.2205	46.3018	-156.953	15.8829	2.15722	98.7127	-126.751	85.6229
4546	-258.59	3.35092	1.28591	68.4877	44.9218	-93.58	-186.617	-50.0458	139.813	68.2577	36.2072	38.5669	49.9772	-99.7376	61.2592	-45.1256	164.464	-508.375	186.359	-90.9725	520.584	-410.519	-53.4127	-71.3787	323.767	-63.9479	-25.413	-49.735	104.498	-91.4164	46.7192	-156.116	13.4531	4.09792	97.331	-126.863	85.4185
4547	-266.209	3.36979	1.28277	69.3193	46.2	-93.2936	-185.374	-50.9612	139.327	68.5632	36.6264	38.8794	49.5823	-99.4437	62.232	-46.0684	164.157	-506.996	188.594	-94	519.042	-408.693	-54.1696	-68.1657	313.829	-54.1547	-35.6096	-38.6678	102.336	-91.2694	47.7591	-156.557	8.31929	8.79034	96.6211	-126.62	85.6233
4548	-253.982	3.39435	1.22934	68.5685	45.0025	-93.3911	-185.112	-51.1142	139.453	68.3488	36.6523	39.5909	49.8101	-100.738	65.962	-50.0599	164.902	-507.604	188.278	-93.0678	518.686	-408.795	-54.0332	-69.0861	317.11	-56.9487	-35.8378	-39.1813	103.36	-90.9699	49.3893	-160.203	13.4698	4.7118	98.5011	-126.902	84.859
4549	-253.664	3.38109	1.24012	67.9686	44.1399	-93.5493	-178.156	-56.7206	139.862	66.8049	38.071	38.6666	52.561	-102.963	64.3576	-48.0425	165.195	-509.055	183.396	-87.5738	516.097	-406.412	-53.4298	-69.6207	317.907	-58.1041	-31.5166	-43.3377	103.526	-90.8414	49.0079	-160.61	18.9169	0.0564398	99.4057	-127.368	84.1305
4550	-245.493	3.39052	1.22494	68.3587	44.4846	-93.9954	-176.329	-57.5344	140.548	65.1416	38.7057	38.4927	52.3505	-101.965	63.8001	-47.5284	164.811	-508.228	185.986	-90.5577	516.628	-406.829	-53.8147	-69.6048	319.113	-58.7755	-34.8229	-40.6281	103.891	-90.7506	51.049	-163.769	18.8392	0.922819	101.08	-127.748	83.4854
4551	-270.037	3.39772	1.24805	69.5185	46.0171	-95.4338	-182.584	-51.7336	143.552	62.6066	37.1451	38.9985	48.1054	-97.4075	63.0019	-47.6655	165.311	-511.434	177.727	-79.8067	518.353	-409.84	-52.2334	-69.877	320.264	-59.6478	-35.1612	-40.7107	104.338	-91.2075	55.3583	-164.352	12.1482	8.77442	97.4119	-125.03	82.5487
4552	-266.07	3.41826	1.25045	68.9566	45.8928	-95.5549	-183.606	-50.7678	143.471	62.6769	36.967	38.9073	47.9367	-98.1725	60.2293	-45.2117	166.983	-511.326	177.463	-79.1934	516.455	-408.563	-51.4834	-71.6532	318.664	-58.7287	-32.8653	-41.9328	105.224	-91.1475	54.8723	-164.853	14.1781	6.58865	100.643	-128.046	82.1421
4553	-255.488	3.42206	1.23354	67.8628	44.2322	-95.3231	-182.689	-51.3014	140.983	64.3828	37.548	38.6918	49.0499	-98.4519	60.328	-45.1511	166.354	-511.688	175.456	-77.0812	514.519	-406.729	-51.376	-69.9982	313.664	-53.8993	-36.9277	-37.3604	104.052	-91.2742	51.5851	-162.443	22.6782	-1.60244	101.121	-128.353	81.9101
4554	-252.906	3.39173	1.32144	68.6074	45.4041	-96.0754	-198.11	-37.7027	143.287	63.3816	34.8361	37.9925	48.8943	-97.8331	56.7009	-41.2866	166.227	-510.893	177.234	-79.3786	512.953	-404.875	-52.0972	-71.5055	318.58	-58.5236	-32.2883	-42.8066	105.19	-91.9406	56.1701	-166.749	21.5346	0.771985	101.94	-128.845	80.9671
4555	-259.478	3.40416	1.27257	69.6317	47.8627	-96.2941	-198.104	-37.5914	143.473	63.0724	34.7868	38.3984	48.2554	-97.5324	58.0864	-42.8579	166.345	-509.067	181.99	-85.2276	512.073	-403.491	-53.3228	-70.6165	316.145	-56.3757	-32.1834	-42.5084	104.313	-92.7895	63.0354	-171.444	11.0432	11.443	100.8	-128.85	80.7906
4556	-247.081	3.39205	1.30701	70.3003	49.1153	-96.2371	-196.199	-39.0875	143.825	62.4718	35.2034	37.9237	45.7587	-94.4092	53.1867	-38.1997	166.623	-509.717	180.613	-83.464	512.845	-404.369	-53.0995	-72.1826	321.303	-61.2634	-27.2044	-48.2579	105.492	-92.8834	65.8696	-173.844	7.28157	15.8538	101.422	-129.037	80.5007
4557	-171.841	3.37687	1.32882	72.3432	54.1673	-99.3905	-207.422	-28.3548	154.326	52.3727	32.4643	43.5787	28.2734	-78.0013	66.3033	-56.4037	167.618	-512.441	173.696	-74.146	518.457	-410.961	-51.6592	-68.4	309.491	-49.642	-37.6645	-36.8624	102.88	-94.238	89.3983	-194.346	-8.06223	37.3639	111.621	-137.831	73.8988
4558	-167.622	3.41176	1.30349	71.0647	52.1482	-100.187	-207.618	-27.3703	155.758	50.6498	31.7959	44.163	25.7604	-77.6798	64.6455	-54.9722	171.358	-511.114	177.935	-79.019	518.336	-410.692	-52.3372	-72.9437	318.834	-58.8616	-30.3756	-44.3502	106.053	-94.3652	84.3559	-190.472	-1.186	30.6693	114.536	-140.584	73.2772
4559	-203.902	3.412	1.29153	69.1287	48.7549	-99.572	-202.83	-31.2646	154.018	51.8639	32.9282	44.4674	22.8634	-75.2321	64.6222	-55.2407	171.872	-507.146	187.812	-91.7934	517.825	-408.491	-55.4829	-74.8286	329.716	-69.1639	-24.7547	-51.5018	107.421	-94.2219	75.5668	-182.289	8.72869	20.2904	114.376	-140.569	73.4285
4560	-273.232	3.41423	1.2478	66.8968	44.1268	-97.9187	-190.234	-42.7261	150.208	54.8696	35.5858	44.8284	22.38	-74.8221	66.5729	-57.2757	171.72	-507.387	188.453	-92.7806	518.894	-409.212	-55.8413	-73.1848	326.693	-66.0266	-29.0417	-47.055	106.119	-93.1575	61.7901	-169.585	20.8173	5.86549	111.724	-138.546	75.1109
4561	-295.099	3.3999	1.27184	66.2969	42.0534	-95.5064	-178.609	-54.5097	144.496	60.9766	37.6821	45.2467	26.4262	-78.5252	72.4092	-62.6374	169.664	-506.218	189.196	-94.6695	517.869	-407.552	-56.5689	-72.5234	327.793	-66.9026	-30.5898	-45.8178	105.668	-92.6746	56.8016	-164.439	24.5906	0.997583	109.691	-137.368	76.2315
4562	-288.348	3.40121	1.2594	66.3412	41.1069	-94.7148	-171.744	-59.9529	141.291	62.3493	40.2162	45.9823	25.587	-76.4524	75.8796	-66.6414	167.968	-505.636	187.602	-93.761	514.893	-404.507	-56.6878	-74.2377	334.689	-73.3434	-26.7581	-50.83	107.222	-92.4253	54.3254	-161.802	25.1904	-0.458391	108.013	-135.902	77.2409
4563	-281.447	3.42186	1.21737	66.808	43.1639	-94.2976	-169.152	-62.3481	138.902	64.5463	40.6042	45.5275	29.94	-79.6749	77.5221	-67.5855	166.358	-504.468	193.276	-100.239	515.742	-404.997	-56.8838	-69.9107	321.925	-60.8684	-38.993	-37.6257	104.297	-93.3802	58.5138	-165.948	19.0997	5.81435	107.82	-136.094	77.0612
4564	-269.39	3.4229	1.18623	67.7079	46.8941	-94.5726	-174.656	-58.1114	137.485	66.6651	39.2819	45.2971	31.3532	-80.8827	77.7368	-67.6267	166.177	-506.996	187.965	-93.0514	516.127	-406.489	-55.4389	-66.792	312.599	-51.74	-47.5026	-28.775	101.934	-94.142	66.6513	-171.449	6.89312	19.0292	105.702	-134.219	76.3557
4565	-301.777	3.41368	1.23222	68.7331	45.1642	-94.6249	-171.207	-60.2974	141.602	61.9905	40.3205	44.9931	32.3877	-81.4825	77.3702	-66.9527	165.715	-505.136	192.343	-98.5616	515.919	-405.859	-56.1663	-72.6195	329.955	-68.5291	-30.2559	-47.692	106.107	-93.4842	59.8862	-163.751	7.8395	16.1077	102.54	-132.289	78.0343
4566	-300.223	3.47951	1.22779	66.3106	40.8624	-95.3079	-172.244	-58.6718	142.889	60.1803	40.2719	45.4628	30.1476	-81.6617	74.2084	-64.4191	168.823	-503.424	192.833	-99.5844	512.313	-402.444	-56.1015	-75.5095	329.736	-68.3263	-30.6743	-47.0895	108.449	-91.8021	47.3185	-154.084	23.9896	-1.24662	104.638	-133.027	78.849
4567	-308.404	3.49332	1.21463	68.7891	44.345	-95.4344	-173.425	-57.4342	142.172	60.6371	40.2439	46.267	30.1511	-80.9786	77.7686	-68.0259	166.863	-502.211	191.541	-98.9877	509.587	-399.358	-56.5914	-76.3075	332.96	-70.827	-30.8469	-48.1926	109.512	-92.9585	53.0809	-156.189	7.29881	14.4714	102.061	-132.4	79.9419
4568	-292.33	3.49883	1.18439	65.3571	40.752	-95.3471	-180.455	-53.0152	140.625	64.1969	37.9689	46.7138	30.5292	-81.1794	80.1472	-70.3578	165.941	-504.755	188.845	-94.8571	510.895	-401.451	-55.1039	-70.5971	316.578	-55.0313	-45.7067	-31.9204	105.599	-91.4748	43.8701	-150.51	22.4749	-0.824883	104.211	-132.219	80.2444
4569	-282.067	3.49358	1.17845	65.8819	38.5858	-94.8573	-171.528	-59.9731	142.562	61.0488	40.226	46.6204	30.8304	-81.1353	80.3868	-70.6891	165.972	-506.74	186.674	-91.4829	512.695	-403.934	-53.7586	-74.4914	327.692	-65.6076	-33.6602	-45.5075	108.557	-90.991	40.2351	-148.034	28.5646	-7.03116	104.748	-132.05	80.3889
4570	-301.782	3.48072	1.20135	67.9698	42.5913	-95.0626	-168.742	-61.6972	143.09	59.7023	40.96	46.6857	30.816	-81.0339	81.0008	-71.1579	165.591	-506.662	182.006	-87.079	510.226	-400.981	-53.8205	-73.4546	325.126	-63.0219	-36.2494	-42.8294	107.871	-92.8962	48.9676	-152.904	12.9726	8.60099	102.107	-131.724	80.7394
4571	-282.652	3.46919	1.2036	66.0432	38.6402	-95.3518	-172.799	-58.2293	142.147	60.8931	40.1364	46.9679	28.9963	-79.2846	81.672	-71.9983	165.47	-508.077	175.996	-80.4074	510.007	-400.696	-53.3452	-73.0928	325.541	-63.514	-35.8954	-42.8696	107.426	-91.2446	43.5257	-151.908	29.9994	-7.28188	104.142	-131.124	79.9832
4572	-300.284	3.46969	1.20541	68.369	42.9043	-95.3918	-177.302	-54.7973	141.361	62.3094	39.2028	46.9837	28.9412	-78.87	81.9057	-72.2893	165.08	-507.123	179.976	-84.9898	508.716	-399.334	-53.8651	-73.7054	327.679	-65.5269	-33.6273	-45.4726	107.898	-92.6182	50.5785	-155.152	11.4708	10.4089	101.415	-130.409	80.8746
4573	-292.193	3.46353	1.21772	67.7558	42.1625	-94.8792	-172.339	-59.0921	142.201	61.2694	40.2074	47.1073	29.0389	-78.6664	82.6997	-72.9902	164.538	-506.959	181.015	-86.2799	508.55	-399.107	-53.7051	-74.0194	329.456	-67.3808	-31.3074	-47.6318	108.027	-92.2963	51.7986	-158.087	15.6319	7.21707	102.182	-130.106	80.4109
4574	-285.275	3.43636	1.28475	66.9558	40.5723	-93.804	-183.247	-50.4681	139.423	65.6893	38.441	46.6669	29.8755	-79.0666	81.291	-71.4146	164.364	-508.977	180.09	-84.1043	510.35	-401.555	-52.8631	-72.8125	325.791	-63.9081	-33.6946	-44.8696	107.156	-91.9748	47.5903	-155.117	22.4525	0.139414	102.579	-129.994	80.5434
4575	-266.76	3.48455	1.27697	65.5488	37.89	-94.4718	-182.211	-51.0211	140.284	64.4478	38.4307	46.4906	29.0868	-80.6272	76.8739	-67.3194	167.651	-508.973	178.435	-82.3734	510.146	-401.305	-52.7627	-74.2754	324.506	-62.3861	-36.9336	-41.6279	108.527	-89.6731	35.2824	-145.35	32.0013	-11.6476	104.258	-130.438	82.8043
4576	-286.561	3.48487	1.24989	67.8076	41.8293	-94.5837	-172.428	-59.5382	141.714	62.3012	39.9224	45.0572	33.7076	-84.8011	73.7399	-63.2838	167.414	-509.828	177.686	-81.1186	512.138	-403.494	-51.9586	-75.3002	328.012	-65.7688	-32.6365	-46.3173	109.246	-91.7547	42.2911	-148.43	16.6262	3.24386	101.653	-130.287	83.0445
4577	-264.24	3.50248	1.26288	66.4415	39.9742	-95.4676	-182.801	-50.5447	140.933	63.6192	37.9758	44.9297	31.9022	-84.281	70.1511	-60.1634	169.742	-509.373	177.77	-81.6795	511.653	-402.65	-52.3932	-75.7544	326.521	-64.0955	-38.6294	-39.9903	109.699	-90.4063	36.7535	-146.409	25.9918	-6.57543	105.49	-131.836	83.7387
4578	-272.319	3.51148	1.24223	66.9735	43.1836	-95.4299	-177.576	-54.4777	141.65	62.0274	39.1664	44.8905	32.4546	-84.9832	70.4772	-60.3458	169.736	-510.078	174.868	-78.2437	512.273	-403.393	-51.901	-72.813	318.177	-55.8819	-46.8983	-31.2195	107.79	-91.4197	42.0219	-149.335	13.9867	5.20852	104.294	-131.663	84.006
4579	-252.158	3.51806	1.20199	66.3223	40.3823	-95.573	-178.162	-53.7832	141.746	61.7994	39.1183	45.1984	31.9405	-84.5401	72.0782	-61.9673	169.332	-510.09	174.977	-78.2386	513.304	-404.392	-51.9761	-74.9456	325.858	-62.9921	-40.9587	-38.2693	109.482	-90.896	40.6537	-150.89	25.4962	-4.86944	105.735	-131.221	82.7581
4580	-264.216	3.51879	1.22149	68.4479	42.936	-95.521	-176.035	-55.1421	142.643	60.383	39.8112	44.7769	32.6656	-85.3817	70.5763	-60.2564	169.624	-510.8	173.134	-75.8756	514.292	-405.541	-51.5627	-76.2327	329.591	-66.4131	-37.0659	-42.8053	110.511	-90.8972	42.421	-151.091	13.6854	5.81196	104.297	-130.117	84.149
4581	-241.872	3.5221	1.19748	67.042	40.0462	-95.1123	-172.351	-58.5556	142.22	60.6911	40.4856	45.1809	31.9492	-84.595	72.4988	-62.286	168.969	-510.245	176.295	-79.241	514.319	-405.72	-51.6384	-76.0106	329.629	-66.518	-35.7039	-44.2896	110.386	-89.1987	35.8486	-148.164	24.2178	-4.77509	106.471	-130.117	84.243
4582	-263.652	3.53088	1.18195	68.2165	42.5625	-95.3683	-170.416	-59.6985	142.882	59.4007	40.9992	45.476	32.073	-84.6141	74.2667	-63.9664	168.339	-507.678	180.207	-84.6176	510.732	-401.48	-52.9925	-75.7242	328.303	-65.2054	-35.3655	-44.816	110.272	-90.4024	42.0221	-151.76	13.4116	6.06597	105.13	-130.329	83.9149
4583	-239.665	3.52782	1.16057	67.3624	41.6743	-94.9257	-173.658	-58.2152	142.055	61.7	39.8008	44.1014	37.6495	-90.0221	71.8172	-60.4622	168.053	-508.837	182.134	-85.8074	513.733	-404.948	-52.7229	-75.2792	329.653	-65.9363	-38.425	-42.4755	110.198	-90.3307	42.3484	-154.21	20.8877	0.145242	106.726	-130.155	82.8346
4584	-209.663	3.53015	1.14676	65.3195	40.8534	-94.8587	-170.357	-60.8113	142.365	60.9502	40.5125	43.7803	39.3195	-91.2331	71.8052	-60.0631	167.392	-509.003	181.697	-85.2807	514.278	-405.467	-52.6291	-72.0929	321.552	-57.6746	-49.5	-31.2436	108.426	-90.3876	42.7459	-156.113	28.5406	-5.86173	107.864	-130.101	81.6114
4585	-244.2	3.53242	1.11377	68.2645	43.0401	-96.3415	-177.503	-55.638	143.581	60.9173	37.9646	44.3372	37.365	-89.4561	73.2315	-61.8303	167.41	-509.139	181.689	-84.9624	515.299	-406.531	-52.8204	-75.9433	331.363	-67.379	-34.9378	-46.6739	110.912	-91.1259	48.7946	-159.807	16.6946	6.15263	107.794	-130.65	80.3155
4586	-247.033	3.54204	1.10172	68.3225	43.9887	-95.98	-173.65	-57.7601	143.908	59.3926	39.5394	45.0631	35.4492	-87.6594	75.6417	-64.4885	167.09	-509.173	179.693	-82.8282	515.552	-406.772	-52.7533	-75.1915	326.807	-63.6121	-31.4569	-49.7392	110.157	-91.2257	49.4194	-159.46	10.6295	11.1972	107.712	-131.331	80.6569
4587	-242.174	3.53599	1.08906	64.5407	38.772	-95.1252	-174.071	-57.6873	141.678	61.9088	39.7439	45.6381	35.1979	-87.1861	78.9487	-67.8451	166.376	-509.633	178.216	-81.1311	515.022	-406.395	-52.519	-71.4891	315.874	-53.0726	-42.0674	-38.2971	107.705	-89.8903	40.515	-154.584	33.7613	-10.4656	109.174	-130.783	79.548
4588	-233.714	3.53897	1.079	66.0659	40.5706	-95.2146	-180.438	-52.6225	140.583	63.7967	38.4417	45.4043	35.4907	-87.9301	78.7335	-67.5608	166.899	-509.862	180.096	-82.8643	516.059	-407.571	-52.5849	-72.7161	321.242	-58.4725	-37.1999	-43.1809	108.323	-90.3998	45.5983	-159.654	26.4205	-2.8731	108.848	-130.237	79.4322
4589	-222.092	3.51997	1.07621	66.0961	44.3419	-94.9825	-175.415	-56.4736	140.914	62.7168	39.6373	45.246	33.965	-86.9617	77.6599	-66.6078	167.846	-510.659	176.932	-79.2362	517.903	-409.37	-52.058	-67.3977	305.517	-44.2694	-47.9428	-29.9799	104.092	-91.498	51.7858	-163.776	14.7471	8.59321	107.879	-130.39	78.9826
4590	-241.675	3.50946	1.08439	67.1412	43.4759	-95.2813	-174.557	-56.8417	141.663	61.5965	39.8365	45.2523	34.6915	-87.4387	78.4564	-67.1432	167.196	-509.3	177.822	-81.1146	517.439	-408.091	-53.1211	-74.3207	325.865	-64.0554	-23.643	-56.5788	108.999	-91.6819	52.1325	-163.887	14.104	9.17214	107.675	-130.454	78.5234
4591	-246.433	3.50361	1.06302	67.3133	44.4332	-95.1244	-174.512	-57.312	141.633	62.0207	39.6402	45.5573	33.84	-87.1969	80.3832	-69.1676	167.629	-507.458	182.639	-86.9937	515.285	-405.71	-54.1961	-69.3542	312.641	-51.5282	-38.1909	-40.1011	105.263	-92.0192	53.8843	-164.7	11.109	12.0026	106.775	-130.442	78.485
4592	-260.742	3.49345	1.07494	65.9494	41.1893	-95.0664	-175.733	-56.6132	141.434	62.6268	39.2571	45.1754	35.1987	-88.2272	80.0638	-68.7227	167.59	-509.755	178.922	-81.9227	515.223	-406.536	-52.9698	-69.7447	313.926	-52.6155	-37.2402	-41.4851	105.751	-91.1748	45.7013	-158.132	23.5056	-0.308269	107.7	-130.343	78.7318
4593	-255.251	3.49419	1.08762	67.7669	44.2025	-95.1304	-173.55	-57.5486	142.969	60.1144	40.3278	44.8585	35.2397	-87.7509	78.8859	-67.6308	167.688	-510.611	179.149	-81.4129	518.058	-409.893	-52.3235	-69.4292	313.489	-52.2357	-38.1914	-40.2904	105.435	-90.8738	46.2812	-156.321	8.44141	12.1052	104.485	-128.539	81.2501
4594	-259.746	3.50996	1.09674	66.6302	41.3113	-95.68	-182.591	-50.4252	141.502	62.7842	38.0967	44.57	35.5117	-89.0079	76.3526	-65.2405	169.428	-512.2	175.006	-76.3517	517.142	-409.356	-51.588	-72.0052	318.505	-57.1236	-34.5245	-43.9792	107.233	-90.4887	42.1577	-154.34	21.8099	-0.453341	106.212	-129.302	80.9247
4595	-253.241	3.52261	1.10347	65.5339	39.6042	-95.7307	-186.265	-47.1981	139.757	64.8243	37.3482	44.1428	36.9708	-90.5237	75.0236	-63.721	169.581	-511.572	177.599	-79.3162	516.339	-408.402	-52.0882	-72.7475	319.541	-58.4724	-28.8876	-49.728	107.657	-89.0472	33.4166	-147.72	27.1453	-6.9124	106.881	-129.147	81.5312
4596	-249.595	3.48266	1.16804	69.3878	46.7075	-95.6092	-182.433	-49.7782	142.416	61.4041	38.5416	43.2173	32.7145	-86.9157	66.974	-55.7393	171.001	-513.053	171.631	-72.4972	518.614	-410.797	-50.9793	-73.4101	321.033	-59.9894	-25.7237	-53.3224	108.259	-90.9724	45.517	-153.793	-0.619777	19.472	101.546	-126.438	83.525
4597	-253.074	3.48348	1.11369	66.93	42.74	-95.4527	-179.314	-53.0266	141.795	62.1401	38.8085	44.1412	31.5044	-85.9017	71.7588	-60.783	170.298	-511.886	174.897	-76.3355	519.157	-411.187	-51.155	-71.2333	316.443	-56.1132	-29.2339	-48.3192	106.115	-90.16	40.1721	-152.519	15.0315	4.7822	104.858	-127.742	81.8897
4598	-234.152	3.49441	1.08315	66.5198	41.8669	-95.7101	-180.591	-51.8448	141.822	62.1087	38.526	44.6248	30.7388	-85.1025	73.4709	-62.6362	169.778	-514.34	166.85	-66.9342	525.241	-417.376	-49.8555	-69.0254	311.656	-51.2967	-37.659	-39.1874	104.502	-90.1399	39.5569	-153.199	21.2662	-0.597113	106.295	-128.395	81.1062
4599	-234.317	3.54499	1.09753	65.5434	40.4706	-95.7912	-178.588	-53.5005	140.392	63.2127	38.7717	45.5306	28.9168	-84.8135	72.9462	-63.1847	171.974	-512.357	171.64	-72.8001	522.17	-413.918	-50.975	-74.0137	320.224	-59.4948	-26.0608	-51.781	108.896	-89.4806	35.4209	-150.704	23.8747	-3.54509	107.86	-129.13	81.4104
4600	-248.749	3.52714	1.08074	67.0439	44.7277	-95.1821	-175.889	-55.8626	141.665	61.7454	39.7053	45.8031	28.9238	-83.7718	75.2226	-65.3102	170.323	-510.252	178.044	-80.2328	518.504	-410.329	-51.7227	-69.388	303.124	-44.0773	-32.3999	-43.2326	105.311	-91.3267	46.0918	-157.335	8.13357	12.2584	105.811	-129.751	80.2293
4601	-259.091	3.53419	1.06179	64.8413	41.009	-95.298	-178.62	-54.1723	140.582	63.6172	38.6945	45.2484	31.6146	-86.0789	74.5422	-64.1865	169.997	-509.618	181.867	-84.4469	518.37	-410.051	-52.2852	-71.2307	309.548	-50.2706	-25.9473	-50.5473	106.645	-90.4176	38.3002	-152.432	22.4489	-1.8949	107.473	-129.929	79.775
4602	-253.989	3.52153	1.07018	66.1876	44.2058	-95.3712	-181.526	-51.6817	140.721	63.7199	38.2256	45.292	32.4222	-86.5284	76.0701	-65.7086	169.762	-508.424	185.725	-89.2438	518.78	-409.78	-53.2749	-72.6597	314.495	-54.9812	-20.8227	-56.3704	107.718	-92.2267	49.0623	-160.677	10.4442	11.3048	106.848	-130.442	78.485
4603	-240.26	3.56443	0.996899	64.2805	40.2699	-95.092	-178.556	-54.5381	140.499	64.0702	38.5323	45.1248	34.5551	-89.908	76.5608	-65.7162	170.404	-508.768	187.307	-90.6287	518.912	-410.143	-53.1421	-71.4058	310.37	-50.6648	-27.7492	-49.2703	107.114	-91.1768	39.8947	-154.26	26.9668	-5.0833	108.2	-130.442	78.485
4604	-258.959	3.51552	1.05974	66.3049	43.9862	-94.7476	-182.074	-52.4914	139.378	66.3655	37.4973	44.5569	35.8274	-90.434	75.0585	-64.0764	170.303	-508.819	188.501	-91.7794	521.148	-412.354	-53.3565	-73.2389	318.125	-58.056	-22.0162	-55.6626	108.299	-92.7685	48.4092	-159.661	11.9335	9.75883	106.432	-130.442	78.485
4605	-260.408	3.5199	1.0337	64.9768	40.5876	-94.7342	-172.425	-59.766	141.642	62.5546	39.7057	44.116	38.8598	-92.9689	75.8893	-64.3351	169.733	-508.142	189.342	-92.9818	521.466	-412.48	-53.4539	-70.1585	309.84	-49.3213	-35.7418	-41.8228	106.677	-91.825	40.5131	-154.488	27.5023	-5.41685	108.007	-130.442	78.485
4606	-259.826	3.51012	1.04691	67.0344	43.8095	-95.1545	-181.666	-52.0691	139.531	65.3293	37.923	43.4856	41.5589	-95.1002	75.2139	-63.2721	169.391	-510.03	184.708	-87.303	522.378	-413.78	-52.9678	-72.0991	318.004	-57.3288	-28.9994	-48.9432	107.572	-92.8422	47.6781	-158.965	13.417	8.10756	105.97	-129.891	79.3423
4607	-242.415	3.52359	1.01828	67.0049	44.8455	-95.2634	-177.016	-55.4032	140.864	63.1371	39.0065	43.8096	41.1866	-94.8116	76.8073	-64.8858	169.105	-509.522	184.637	-87.4281	521.179	-412.478	-53.1453	-72.4541	317.364	-57.2811	-22.3467	-54.4759	107.72	-93.5216	50.9444	-160.84	8.63844	12.7953	105.191	-130.255	78.7827
4608	-274.685	3.4561	1.08137	64.777	40.4327	-93.6251	-173.288	-59.7774	143.413	61.7243	39.7085	43.9303	41.4629	-95.4997	77.6279	-65.553	169.073	-508.638	187.91	-91.2295	521.087	-412.29	-53.4054	-69.594	308.748	-48.6986	-32.6117	-43.6165	105.876	-91.9811	40.4375	-154.262	27.7135	-6.09251	107.195	-130.344	78.6683
4609	-275.168	3.45857	1.07653	65.9496	41.8213	-94.2382	-183.422	-51.7677	141.254	65.1406	37.2833	43.8643	42.0652	-96.3739	78.0112	-65.8656	169.378	-510.889	181.99	-84.1145	520.237	-411.906	-52.6608	-71.3245	316.395	-55.8166	-29.5968	-47.4824	106.972	-93.0538	45.0335	-156.958	21.2889	0.406932	106.113	-130.273	78.7305
4610	-268.748	3.46649	1.07138	67.0791	44.6033	-93.996	-176.499	-57.797	140.6	65.3621	38.3734	43.4003	43.822	-97.6217	78.0192	-65.4581	168.997	-509.663	187.045	-89.8812	520.007	-411.359	-53.3898	-72.5941	320.218	-59.48	-24.4113	-53.3529	108.164	-93.9375	52.8496	-162.891	10.8203	11.2802	105.279	-130.442	78.485
4611	-271.425	3.50202	1.07484	65.0143	40.5611	-94.3483	-171.769	-61.1631	141.667	63.3651	39.3706	43.0338	45.4579	-100.818	76.1949	-63.7901	172.017	-510.027	186.742	-89.2206	517.101	-408.917	-53.343	-74.1741	320.505	-59.3636	-27.863	-50.2112	110.412	-92.7155	42.7215	-155.902	27.9092	-6.14425	107.778	-131.376	79.0641
4612	-277.829	3.49683	1.09677	66.0482	41.3687	-94.8927	-180.677	-53.7951	140.359	65.5364	37.4697	44.017	43.234	-98.2683	79.4053	-67.3878	170.7	-511.152	178.65	-80.8259	515.397	-406.885	-52.8547	-72.7875	317.587	-56.3659	-32.4291	-45.5756	109.42	-93.181	44.287	-156.002	22.7413	-1.32473	106.544	-130.912	79.4691
4613	-275.293	3.50929	1.10192	65.4245	40.1582	-95.4645	-186.846	-48.5278	140.22	66.1758	36.1481	44.2438	42.2262	-97.7883	78.7668	-67.0745	171.585	-511.314	177.318	-79.3756	514.869	-406.409	-52.7471	-74.6558	321.539	-60.2911	-29.1175	-48.8832	110.596	-92.8036	41.5061	-153.453	27.1965	-6.01566	106.123	-130.702	79.8192
4614	-275.812	3.50824	1.10327	68.1454	44.4583	-95.156	-181.542	-52.5994	140.494	65.1038	37.4495	44.3935	42.2665	-97.3528	79.8979	-68.0688	170.539	-510.222	177.718	-80.3471	514.905	-406.047	-52.9621	-74.8109	324.257	-62.231	-32.3226	-46.6021	110.942	-94.6638	53.0774	-161.754	10.2323	11.6232	104.49	-130.273	79.5757
4615	-275.496	3.48797	1.12776	65.9295	40.5874	-95.1425	-180.825	-52.9373	140.333	64.9575	37.7274	44.2945	42.6718	-97.359	80.1163	-68.0453	169.771	-511.487	170.382	-72.6346	515.913	-406.652	-52.3846	-73.0773	319.339	-57.375	-37.196	-41.5092	109.786	-93.8113	46.7622	-158.572	28.6046	-5.38361	106.343	-130.442	78.485
4616	-248.162	3.46824	1.13037	68.6775	45.5894	-98.3449	-195.273	-39.0709	150.471	54.862	35.0446	47.7619	23.99	-79.1584	84.7868	-76.1412	171.633	-512.618	168.518	-69.93	518.5	-409.693	-51.8399	-74.438	325.228	-63.0712	-32.6992	-46.4567	110.32	-95.1156	61.7979	-168.188	7.14241	17.8571	106.642	-131.479	76.4335
4617	-287.694	3.45962	1.13396	65.787	39.4795	-96.4922	-184.58	-49.0011	146.625	58.519	37.1181	47.7546	24.2863	-79.7867	85.224	-76.3148	171.565	-512.789	168.484	-69.7775	518.888	-410.151	-51.6079	-73.9139	324.005	-61.8475	-33.915	-45.2125	109.802	-92.793	44.0537	-153.603	26.4878	-3.83043	106.512	-130.442	78.485
4618	-282.248	3.47719	1.09861	67.2437	43.5146	-96.0956	-179.05	-53.2729	145.564	58.6307	38.5102	48.0579	23.2557	-78.7265	85.913	-77.0566	171.304	-512.59	168.414	-69.6861	519.568	-410.859	-51.5278	-71.5144	317.169	-55.3472	-39.7499	-38.7576	107.988	-94.1988	51.1053	-157.075	10.2234	11.6636	103.735	-129.945	79.0902
4619	-280.898	3.48211	1.07274	64.6267	38.7819	-95.9457	-176.493	-55.2728	145.275	58.5084	39.1265	47.8038	23.6726	-79.158	85.1749	-76.2133	171.543	-511.658	172.787	-74.4183	518.274	-409.724	-51.9506	-70.6819	313.349	-52.2701	-37.8049	-39.9731	107.011	-91.8594	38.8361	-149.208	28.0631	-6.71678	105.996	-130.013	79.1958
4620	-283.744	3.4746	1.09702	66.3141	41.3356	-95.0379	-177.315	-54.8249	140.848	62.8636	39.4184	48.0473	22.0002	-77.04	85.229	-76.667	171.541	-512.013	173.3	-74.85	517.472	-409.057	-51.9308	-71.7513	317.011	-55.6394	-35.123	-43.2771	107.806	-93.4799	46.765	-154.983	18.2253	3.87568	105.41	-130.442	78.485
4621	-235.003	3.56097	1.04543	66.3398	41.7272	-102.577	-187.675	-49.295	153.992	52.0083	32.0464	50.2291	10.7823	-66.7439	87.9704	-81.181	172.999	-512.966	173.216	-73.637	519.781	-412.181	-51.2095	-72.4724	320.515	-58.4762	-37.3176	-41.6872	108.103	-91.5487	47.1624	-154.835	15.9138	6.20334	107.457	-129.585	75.8834
4622	-265.277	3.54128	1.0026	64.2827	37.5195	-99.2257	-178.689	-57.3016	149.012	57.1473	34.7667	51.7257	6.77069	-64.5426	94.3182	-87.8508	174.312	-512.178	180.559	-81.1714	521.191	-413.797	-51.7811	-72.7514	321.686	-59.5086	-35.5858	-44.0035	108.558	-89.4827	36.4164	-147.226	27.6588	-7.15253	108.089	-128.91	77.7441
4623	-282.938	3.50111	1.02766	65.4147	39.6615	-95.7977	-178.299	-56.7578	143.696	62.4092	36.9359	52.0842	7.08804	-65.4909	96.6138	-90.1671	175.111	-513.526	179.192	-78.4703	524.484	-417.98	-50.8101	-73.9579	323.148	-61.0841	-34.5951	-44.7916	109.284	-90.8237	41.5907	-150.078	18.8849	1.47662	106.737	-129.291	78.4788
4624	-272.031	3.51061	1.00909	64.5696	40.5509	-95.3925	-178.035	-56.3035	143.657	62.1382	37.6183	52.5657	4.66177	-63.1715	98.3006	-92.1621	175.611	-514.098	179.987	-78.7689	527.746	-421.481	-50.4995	-70.8032	311.953	-51.258	-38.1588	-39.3395	106.513	-91.1718	45.5724	-154.109	18.7817	3.15488	106.106	-128.732	76.272
4625	-273.251	3.52977	0.987402	64.0106	39.5956	-95.2263	-174.95	-58.6948	142.335	62.905	38.3275	52.3229	7.65129	-65.6868	98.8643	-92.4811	175.002	-513.456	180.736	-79.849	527.91	-421.452	-50.6871	-70.4508	309.76	-49.5101	-37.4823	-39.597	105.922	-90.6351	42.89	-152.808	22.4496	-0.409198	107.146	-129.205	75.817
4626	-269.276	3.54331	0.970724	64.5371	40.0102	-95.0558	-173.346	-58.151	142.179	61.2439	40.0778	52.7872	5.60306	-62.8464	100.315	-94.3296	174.641	-511.311	185.267	-85.5354	527.731	-420.655	-51.9522	-71.1138	312.158	-51.8925	-34.7969	-42.515	106.252	-91.1496	43.9797	-152.839	19.3974	2.2597	106.281	-129.62	75.8168
4627	-272.287	3.53567	0.978312	64.8574	40.8097	-95.3018	-179.744	-53.2285	140.714	63.5566	38.5527	52.5465	7.64544	-64.4496	100.515	-94.3233	174.147	-510.283	186.785	-88.121	525.304	-417.51	-52.8597	-71.3588	312.972	-52.8243	-32.605	-44.5964	106.264	-91.7665	45.5571	-153.638	15.6298	5.84546	106.024	-130.14	75.8958
4628	-260.332	3.62002	1.01653	63.47	38.0631	-96.0057	-186.084	-48.033	141.197	63.8122	37.0206	54.2622	0.356089	-60.5689	100.551	-95.745	178.496	-509.981	187.329	-88.4425	519.887	-412.983	-52.3673	-74.9864	313.402	-52.9286	-34.0265	-42.9749	110.452	-90.4236	34.9054	-144.531	23.8931	-4.66643	106.805	-130.428	78.3648
4629	-267.244	3.6009	1.02496	64.0507	39.388	-95.9104	-184.961	-48.9306	141.132	63.7267	37.292	53.6143	4.93612	-64.7584	100.377	-95.1293	178.121	-509.906	185.756	-87.9585	519.343	-411.056	-53.2897	-74.7964	314.304	-53.6554	-32.0162	-45.9251	110.475	-91.4383	38.6391	-146.871	18.5281	0.864777	105.965	-130.442	78.485
4630	-268.143	3.60442	1.02863	63.0584	36.1543	-95.9795	-185.039	-48.7351	141.367	63.3947	37.324	53.7289	4.26242	-64.3183	100.704	-95.5005	178.37	-510.289	184.742	-86.7266	518.594	-410.484	-53.1475	-75.6803	319.109	-57.3916	-33.8761	-45.186	111.442	-89.5001	31.2364	-142.774	30.3571	-11.0126	107.251	-129.41	79.2902
4631	-274.926	3.60641	1.02962	64.3211	39.8763	-96.0526	-187.124	-46.8965	140.315	64.4674	36.977	53.3509	7.14768	-66.7529	100.826	-95.3115	177.901	-509.303	185.724	-88.7313	516.212	-407.379	-54.0041	-73.3887	312.746	-51.3694	-38.9929	-39.5478	109.795	-91.4132	37.5545	-145.708	16.4538	2.4701	105.192	-129.515	79.3696
4632	-276.222	3.59644	1.00591	63.505	38.2047	-94.849	-178.62	-55.0448	140.298	64.835	38.2732	53.2352	8.21274	-67.545	101.311	-95.6647	177.59	-510.22	188.916	-91.3032	520.181	-411.82	-53.1467	-74.36	318.416	-55.9706	-40.8567	-38.7745	110.706	-91.3267	36.25	-145.738	23.023	-3.3731	106.613	-129.855	79.2105
4633	-285.782	3.57149	1.01817	64.4246	37.8067	-94.6722	-172.348	-59.5082	141.994	61.8523	40.0803	52.423	13.4128	-71.2425	101.462	-95.3927	176.599	-511.245	185.32	-87.2476	517.609	-409.588	-52.6579	-76.9159	326.75	-63.9937	-32.5231	-47.8393	112.483	-91.6521	36.9982	-145.826	23.278	-3.51258	105.772	-129.627	79.7222
4634	-266.481	3.64304	1.04736	62.6561	36.4939	-94.9308	-173.331	-58.4703	142.508	61.3333	39.8528	53.0391	9.52597	-69.6592	97.171	-92.0944	179.839	-510.509	188.59	-90.7123	516.654	-408.951	-52.6053	-77.6208	321.003	-58.7101	-37.7789	-41.5333	114.223	-91.2522	36.6647	-147.998	32.2083	-11.2703	107.922	-130.548	78.6748
4635	-276.882	3.60447	1.05237	62.3929	38.3667	-94.5848	-172.247	-59.642	141.703	62.1452	40.0732	52.0644	15.0165	-74.4478	96.8315	-91.169	179.51	-510.755	187.91	-90.4097	518.768	-410.433	-52.7392	-74.4174	313.215	-51.3827	-45.6582	-32.5959	111.512	-92.5078	39.0662	-148.714	26.4566	-5.78873	106.578	-130.439	78.5878
4636	-283.563	3.60224	1.03903	64.6954	40.682	-94.9092	-175.575	-56.8796	141.337	62.8138	39.3057	52.1948	14.5045	-72.7793	97.3065	-91.7116	178.159	-512.286	185.301	-86.9188	519.284	-411.465	-51.6771	-76.1152	319.04	-56.8326	-39.9858	-39.192	112.785	-94.0805	45.2969	-152.331	16.0683	4.75556	105.182	-130.442	78.485
4637	-277.382	3.57661	1.06394	63.7366	37.0786	-94.7861	-172.843	-58.8453	142.02	61.6013	40.1252	51.9298	15.5278	-72.8545	97.0419	-91.4418	177.646	-512.383	184.592	-86.3021	517.935	-410.044	-51.7832	-78.9093	327.937	-65.295	-31.9525	-47.9935	114.745	-93.0268	39.4702	-148.507	29.2324	-8.03033	106.054	-130.442	78.485
4638	-284.883	3.54825	1.09335	64.2216	37.8773	-94.5027	-172.283	-59.3379	141.532	62.1459	40.2456	51.7222	16.0624	-72.4673	96.6232	-90.8088	176.55	-512.283	184.415	-86.4866	517.94	-409.697	-51.7559	-77.7801	325.316	-62.7985	-33.6239	-46.1814	113.814	-93.5654	40.6104	-148.583	26.0402	-5.05334	105.122	-130.364	78.7045
4639	-290.452	3.55363	1.07753	64.9647	40.4221	-94.8097	-170.272	-60.4356	142.417	60.5447	40.8205	50.3906	20.5819	-77.5778	93.4286	-86.6541	176.913	-512.355	181.026	-82.7972	515.842	-407.794	-51.8754	-75.7104	320.006	-57.5688	-39.4152	-40.0171	112.385	-94.8353	45.8461	-151.828	18.5758	2.7303	104.087	-130.442	78.485
4640	-274.417	3.60915	1.14845	64.4579	39.3276	-94.858	-175.994	-55.8766	140.733	63.0088	39.6877	48.3612	29.6195	-88.6739	85.9757	-78.2842	180.135	-511.106	184.172	-86.4304	512.805	-404.999	-51.7827	-82.4926	325.133	-62.7591	-32.9176	-46.1767	117.32	-94.9008	41.1573	-150.216	25.3214	-5.47788	114.436	-140.213	79.6284
4641	-280.689	3.59535	1.14107	63.0559	36.9313	-94.5722	-172.778	-59.5887	141.694	62.5978	39.6842	48.023	33.3342	-91.1154	86.4111	-78.0975	177.85	-510.951	185.8	-88.2242	513.093	-405.376	-51.4325	-80.5459	320.619	-58.3189	-37.2805	-41.5834	115.885	-92.9345	35.8609	-148.265	36.1619	-15.9337	115.336	-139.091	79.8219
4642	-276.422	3.58528	1.1078	62.9677	36.7592	-94.6376	-172.264	-59.7779	141.955	62.0742	39.9358	47.73	34.6656	-91.3041	86.8576	-78.2954	176.723	-512.441	184.38	-85.9334	517.624	-410.176	-50.6177	-79.396	320.136	-57.9441	-38.4382	-40.1106	114.651	-92.6578	35.3484	-148.259	36.7692	-16.6046	114.184	-137.815	79.8771
4643	-277.097	3.58501	1.09372	62.4781	35.8231	-95.2031	-181.158	-51.987	140.725	63.6916	38.3739	47.2478	37.1064	-92.2884	86.9672	-77.9704	175.131	-511.065	187.92	-90.3643	518.352	-410.161	-51.9944	-78.0496	320.487	-57.7376	-41.4318	-37.8643	113.544	-91.6751	32.2389	-145.343	40.2862	-20.0154	110.104	-133.418	79.9286
4644	-276.623	3.58721	1.08791	63.4042	35.3126	-95.6937	-186.567	-47.2836	140.499	64.2154	37.2944	47.2161	37.2197	-92.4389	86.8968	-77.8531	175.115	-510.819	186.877	-89.3196	517.705	-409.315	-53.098	-80.1743	329.781	-66.6477	-33.4715	-46.3132	115.137	-91.4639	32.8482	-145.739	41.6518	-21.0627	107.56	-131.299	79.5631
4645	-281.856	3.57469	1.06845	63.3007	37.5068	-95.4476	-178.942	-53.2239	141.482	62.1848	39.02	46.8855	38.4311	-93.6667	87.2234	-77.6706	174.67	-510.854	184.257	-86.7914	517.823	-409.184	-52.9289	-76.2104	320.269	-57.6353	-41.4953	-37.3673	112.19	-92.8056	39.3628	-150.966	35.3063	-13.5914	106.169	-130.442	78.485
4646	-285.936	3.56627	1.07586	64.8834	38.7376	-95.2128	-178.842	-53.821	141.554	62.5755	38.8783	46.7819	38.6906	-93.6112	87.1025	-77.5785	174.523	-511.705	184.117	-86.2614	517.733	-409.404	-52.5303	-78.8555	329.302	-66.4485	-32.0229	-47.397	114.046	-93.7399	42.7691	-152.822	29.1599	-7.31087	105.354	-130.442	78.485
4647	-289.86	3.56873	1.06326	65.0345	39.0893	-95.2701	-174.075	-57.1098	142.5	60.6008	40.1051	47.2539	37.6344	-92.1869	88.6815	-79.2001	173.381	-511.081	182.23	-84.746	518.048	-409.261	-52.6774	-77.6199	325.949	-63.4121	-32.3823	-46.8752	113.07	-93.6742	42.7686	-152.687	26.7015	-5.01661	105.161	-130.442	78.485
4648	-292.948	3.53851	1.09389	65.0778	39.7041	-94.5989	-170.985	-60.1305	142.186	61.1369	40.6088	45.9494	41.4115	-96.4159	85.8521	-75.4261	173.725	-510.35	184.349	-87.4092	516.329	-407.391	-53.314	-76.2597	322.478	-60.4671	-32.5596	-46.1357	111.779	-93.7409	43.1036	-152.612	26.0558	-4.54674	104.518	-130.442	78.485
4649	-294.231	3.55015	1.05871	66.7945	42.9286	-94.9632	-174.131	-57.8843	142.212	61.6816	39.6552	46.1072	40.6476	-94.695	86.4287	-76.0779	172.288	-510.61	186.085	-88.6236	517.817	-409.432	-52.8978	-75.0937	320.009	-57.8108	-36.0213	-42.7142	111.367	-95.2516	50.1112	-156.679	13.1359	8.33658	102.978	-130.442	78.485
4650	-290.235	3.54538	1.06141	65.0068	40.9916	-94.8444	-172.325	-59.1787	142.016	61.4597	40.2293	45.7245	42.0103	-94.9998	86.2871	-75.7077	171.434	-509.95	189.247	-92.0843	519.177	-410.702	-53.0695	-73.5616	316.96	-54.6423	-42.0248	-36.5659	110.256	-94.434	45.7396	-154.217	22.1277	-0.437831	104.23	-130.442	78.485
4651	-298.574	3.54495	1.05636	67.1854	43.3995	-95.2175	-176.749	-55.4165	142.102	61.7325	39.3105	45.8032	41.4702	-93.6535	86.4647	-76.0112	170.759	-510.178	189.923	-92.6069	519.104	-410.77	-53.1	-75.1464	321.26	-59.1268	-34.1386	-44.5448	111.159	-95.4232	51.101	-156.672	10.8136	10.4703	102.02	-130.341	78.5959
4652	-298.714	3.51958	1.08442	65.6552	40.6114	-95.4951	-181.085	-51.7401	141.379	62.7772	38.4094	45.9784	39.1394	-91.537	86.6954	-76.4403	171.201	-511.258	185.44	-87.3554	517.83	-409.799	-52.948	-74.1786	319.513	-57.4804	-36.2903	-42.1216	110.344	-94.0731	45.991	-153.763	22.1772	-0.291385	102.66	-129.246	78.0053
4653	-261.362	3.49593	1.1361	66.3946	47.0903	-95.1075	-178.103	-53.8737	144.568	59.3838	39.3867	45.4564	34.0815	-87.4324	80.4032	-70.4841	172.968	-510.618	189.049	-91.2042	518.251	-410.347	-52.9577	-69.683	311.1	-47.583	-61.4852	-17.9636	108.45	-95.3296	56.6715	-160.863	2.06078	19.9401	101.557	-127.703	80.2251
4654	-270.148	3.5165	1.09466	64.1379	41.2888	-94.8295	-171.375	-60.3186	142.186	61.6042	40.0577	45.605	32.9521	-86.5532	80.4101	-70.3189	172.67	-509.824	191.772	-94.3131	518.962	-410.987	-52.9374	-71.786	317.548	-53.567	-54.6581	-25.69	110.048	-93.8485	43.5221	-151.472	22.1628	-0.879337	103.028	-127.626	80.55
4655	-263.488	3.55636	1.10309	66.7588	41.2812	-94.6791	-173.167	-58.4132	141.589	62.0823	40.1112	45.8359	33.2352	-87.1	80.9612	-70.7574	172.043	-509.179	193.236	-96.3083	517.551	-409.435	-53.1943	-78.249	336.81	-70.4424	-42.892	-42.3994	114.749	-92.1557	40.5683	-148.4	17.1525	2.94679	104.851	-127.772	82.1673
4656	-254.595	3.55604	1.07812	66.0192	39.5952	-95.0506	-170.979	-59.6988	142.694	60.2605	40.6491	46.0576	32.7521	-86.5538	81.7777	-71.4966	171.51	-509.131	190.386	-93.4802	516.164	-407.985	-53.1001	-77.8748	335.33	-69.2419	-41.2805	-43.8072	114.349	-91.8079	38.0401	-147.154	23.6575	-3.32254	105.584	-128.128	81.7613
4657	-278.854	3.49658	1.12297	65.7915	42.8763	-94.3428	-172.653	-59.1513	143.213	60.6589	40.277	45.3859	33.6242	-86.2027	79.8387	-68.9016	169.931	-509.294	190.498	-93.6039	515.847	-407.675	-53.1275	-72.7074	318.095	-53.6703	-49.0117	-34.1931	110.495	-93.5991	47.2456	-153.282	14.3782	6.3728	104.335	-128.943	80.9004
4658	-265.121	3.4975	1.11712	64.1566	40.0511	-94.7876	-175.032	-56.9432	142.579	61.302	39.7086	45.5722	32.4055	-85.0828	80.1569	-69.2842	169.836	-509.872	186.985	-89.7424	515.403	-407.214	-53.0111	-71.9875	316.97	-52.5604	-50.9162	-32.146	110.027	-92.1123	40.8379	-150.133	25.8861	-5.06385	106.407	-128.987	81.0527
4659	-271.917	3.51875	1.08645	65.6144	41.6264	-95.2703	-178.673	-53.7518	141.675	62.3829	38.8507	45.464	32.6938	-85.5306	79.9064	-68.872	169.858	-508.312	189.968	-93.6332	513.759	-405.06	-54.214	-73.6416	321.441	-56.827	-44.6355	-38.9585	111.208	-93.6509	47.4417	-154.832	20.0204	1.86466	105.798	-129.751	79.8325
4660	-271.689	3.49772	1.10381	67.1764	43.6348	-94.3111	-178.444	-55.129	139.018	65.9893	38.6766	44.6806	35.0324	-87.8329	77.8713	-66.3975	169.797	-509.883	188.307	-91.0872	515.407	-407.156	-53.5802	-74.2977	321.479	-57.7602	-36.7409	-45.9763	110.96	-94.5687	55.0885	-161.615	14.7369	8.54472	105.762	-130.442	78.485
4661	-283.561	3.46859	1.13926	65.1085	40.5507	-92.9165	-170.825	-61.6241	142.215	62.8187	40.5115	44.2986	36.9769	-90.3019	77.0931	-65.1766	169.935	-509.596	189.98	-92.9323	516.598	-408.278	-53.3895	-72.5887	313.956	-51.412	-35.9411	-45.5392	109.341	-93.4677	45.8114	-154.054	27.1371	-4.7506	105.782	-130.403	78.5528
4662	-285.546	3.44551	1.16108	65.5994	40.7608	-93.474	-171.964	-61.5215	140.745	64.8282	39.4771	43.0114	38.9788	-91.8229	72.6091	-60.1458	169.982	-510.371	187.288	-89.7464	515.723	-407.614	-53.3345	-74.7234	323.108	-60.3221	-29.1717	-52.2539	110.483	-93.4154	45.6766	-153.997	27.1292	-4.47661	105.415	-130.442	78.485
4663	-284.429	3.48839	1.21153	66.7131	43.3541	-94.7538	-186.618	-48.3339	141.204	65.0462	36.8721	44.3805	31.1162	-84.695	68.7419	-58.1878	171.591	-512.046	181.014	-82.487	516.181	-408.447	-52.337	-74.2699	316.039	-54.0734	-32.2876	-47.7969	110.693	-94.0752	50.6281	-157.228	17.6154	4.6658	104.687	-130.468	78.9467
4664	-291.562	3.48051	1.17194	66.5746	42.9714	-96.294	-185.705	-50.3489	142.07	64.7526	35.4325	45.9042	23.4916	-77.4628	71.0741	-61.7788	172.164	-513.026	179.419	-80.056	518.043	-410.834	-51.4457	-75.0856	319.419	-57.128	-31.5044	-48.9436	111.085	-94.0319	51.9897	-157.192	17.7004	5.36919	104.553	-130.223	77.5672
4665	-218.803	3.47943	1.20068	66.3118	41.1165	-90.5405	-159.042	-73.9045	120.16	83.7855	42.0959	42.1711	44.6793	-95.9292	70.0091	-57.7688	169.141	-508.06	190.535	-95.1131	517.466	-407.759	-53.908	-73.761	318.924	-56.576	-35.3698	-44.1294	110.257	-97.0266	41.3353	-147.869	28.992	-7.37607	100.526	-129.858	78.4837
4666	-230.003	3.48672	1.2413	66.0547	40.42	-90.5912	-160.507	-72.191	121.848	82.2255	42.038	42.804	43.7673	-95.6427	72.2412	-60.2565	169.454	-507.475	189.252	-94.218	514.51	-404.561	-54.4816	-75.5515	323.553	-61.1446	-30.511	-49.0244	111.661	-96.1426	38.4032	-145.346	28.3407	-7.8667	101.792	-131.268	79.8478
4667	-279.606	3.4821	1.2166	67.1169	42.5938	-91.7711	-170.285	-64.2045	126.676	78.9022	39.605	43.7804	43.1858	-94.8169	76.6852	-64.8357	167.926	-506.452	190.553	-96.3209	513.032	-402.674	-54.706	-75.9554	325.147	-62.7365	-27.9654	-51.9039	111.963	-97.23	44.7366	-149.025	16.2915	4.32889	100.265	-130.919	79.7905
4668	-273.857	3.44837	1.20827	66.5389	40.3623	-92.4492	-172.69	-61.5291	129.824	75.6467	39.2817	44.2424	42.5106	-93.9843	80.0645	-68.1254	166.706	-505.775	186.905	-93.2	512.818	-401.841	-54.913	-75.4619	328.678	-65.792	-31.7582	-48.389	111.309	-96.9526	44.7768	-150.682	25.3634	-3.45933	101.003	-130.462	79.2903
4669	-297.043	3.44605	1.20683	68.3723	43.7991	-92.9922	-171.903	-61.5905	132.613	72.4237	39.5244	44.7251	42.5069	-93.5726	82.4176	-70.4159	165.315	-504.22	186.217	-93.5367	510.936	-399.268	-55.5632	-74.1266	325.368	-62.5397	-34.9397	-45.0843	110.399	-98.2922	54.509	-158.285	12.3786	10.3862	100.046	-130.395	78.676
4670	-290.748	3.43849	1.19959	67.0493	41.029	-93.4724	-171.957	-61.0899	134.556	70.1652	39.5763	44.9983	42.3313	-93.4131	84.017	-71.9649	164.782	-504.588	181.732	-88.8482	509.636	-397.894	-55.2938	-73.8072	325.405	-62.6938	-34.7338	-45.0922	109.943	-97.1561	49.6102	-155.588	23.0127	-0.031075	101.246	-130.442	78.485
4671	-296.324	3.42551	1.19739	66.2473	40.2142	-94.5008	-174.828	-58.0897	138.908	65.7906	38.9587	45.9684	39.1058	-89.7074	86.6316	-75.1181	163.927	-504.525	179.548	-86.5484	509.7	-397.921	-55.18	-73.0869	324.203	-60.9486	-40.0361	-40.4094	109.98	-97.1433	49.7604	-154.845	25.6421	-1.76065	99.6647	-128.67	78.3295
4672	-307.395	3.4336	1.2326	68.1845	42.7943	-94.2225	-176.454	-56.4465	139.461	65.2854	39.211	45.1657	41.1896	-91.0517	84.3607	-72.5716	163.652	-503.826	184.187	-91.6207	509.034	-397.488	-55.478	-74.2968	327.496	-64.0878	-35.8178	-45.0123	110.815	-97.7125	52.9252	-156.278	14.8617	8.30659	99.2322	-129.088	78.8933
4673	-292.968	3.41315	1.20776	66.4138	41.8305	-94.7136	-175.008	-57.6494	141.508	62.9649	39.2688	43.2397	47.2661	-96.4078	80.8144	-67.6087	163.33	-506.312	180.923	-86.9875	510.79	-399.938	-54.2871	-70.2073	317.626	-54.8685	-44.4964	-35.1244	107.52	-96.8583	49.0533	-154.262	22.4305	0.580907	100.163	-129.157	78.975
4674	-305.995	3.3722	1.25991	69.1157	44.9066	-94.8892	-173.12	-58.3692	142.134	61.2804	40.198	42.3169	48.6564	-97.0757	78.4638	-64.842	163.325	-504.795	182.432	-90.0642	511.888	-399.233	-55.7755	-72.887	325.436	-62.3742	-35.792	-44.5113	109.295	-98.6787	58.7154	-161.481	10.9652	11.9368	98.4149	-129.367	79.0446
4675	-299.825	3.3724	1.26888	68.2822	44.3744	-94.998	-175.79	-56.1189	140.62	62.9045	39.6814	41.8664	51.6271	-99.6011	79.1161	-64.6792	162.244	-503.673	181.572	-90.0964	509.154	-395.947	-56.5315	-71.3119	321.094	-58.6353	-38.1426	-41.0173	107.543	-98.0191	58.0317	-161.915	14.4833	8.09269	98.0833	-129.301	79.2728
4676	-289.006	3.37064	1.24259	67.3214	43.6115	-94.902	-174.351	-57.6582	142.225	61.6475	39.72	42.1799	50.9072	-98.9822	80.0269	-65.8453	162.503	-506.276	178.666	-85.6062	513.105	-400.683	-54.6838	-69.9531	317.469	-55.3304	-42.0518	-36.3154	106.228	-97.862	56.7938	-161.136	17.7786	4.85286	98.3931	-129.493	79.1501
4677	-292.879	3.34689	1.28216	67.0379	40.9564	-95.3112	-175.367	-56.2408	143.612	59.899	39.7452	42.4708	47.6202	-95.1119	79.7578	-66.1238	162.537	-508.036	173.667	-79.6735	514.694	-402.48	-53.7371	-72.2747	324.717	-62.3539	-35.4085	-43.655	107.688	-96.9565	53.2605	-158.965	27.5783	-4.07097	99.2222	-128.977	78.7441
4678	-291.229	3.35098	1.29767	68.7881	43.7425	-94.7907	-172.505	-58.55	141.732	61.3789	40.541	42.5584	46.111	-93.4526	79.2315	-65.7819	162.509	-508.491	172.592	-78.1559	515.574	-403.643	-53.2346	-72.8377	327.83	-65.2165	-35.5877	-43.8005	108.021	-97.806	58.6061	-162.152	15.7235	7.42064	98.1114	-128.938	79.2313
4679	-280.63	3.34941	1.28901	66.0979	40.0166	-95.4451	-175.232	-55.8545	143.865	59.2729	39.966	43.3121	42.4771	-89.9452	79.798	-66.9241	162.357	-509.545	167.78	-72.7618	517.697	-405.69	-52.6745	-70.3332	320.712	-58.3458	-42.396	-36.3925	106.281	-95.8756	46.9322	-152.38	28.923	-6.96087	98.4734	-128.289	80.376
4680	-294.855	3.38922	1.29286	67.6302	42.6139	-95.4085	-175.307	-55.7051	142.906	59.9351	40.1788	43.2235	41.2207	-90.3464	74.2899	-62.2675	165.572	-508.685	171.391	-76.585	515.357	-403.786	-53.0227	-73.148	321.478	-59.6257	-36.3889	-41.8309	108.097	-96.6103	53.3575	-157.8	20.3662	2.1789	99.471	-129.839	79.4568
4681	-300.642	3.38585	1.31076	69.2782	46.1547	-95.1577	-181.79	-50.7458	142.157	61.8586	38.7978	42.9774	40.5937	-89.501	72.6421	-60.5518	165.433	-507.063	178.523	-84.3889	512.086	-400.847	-53.8869	-74.2774	324.682	-62.6344	-32.5878	-46.1266	109.012	-97.6244	64.8122	-168.144	8.90123	15.1983	100.257	-130.418	78.5172
4682	-290.064	3.39658	1.27153	67.2067	42.094	-95.5693	-180.769	-51.4189	142.074	61.6068	38.8327	43.3894	39.577	-88.572	74.035	-62.0104	164.949	-507.843	174.354	-79.7215	513.081	-401.844	-53.4289	-73.4826	323.572	-61.0955	-37.3136	-41.8899	108.884	-96.9658	55.8756	-161.311	24.4656	-0.431652	101.421	-130.442	78.485
4683	-299.6	3.39727	1.2767	68.8278	45.6572	-95.2411	-180.343	-52.5416	140.766	63.4816	38.5778	43.3774	39.9256	-88.7982	74.2697	-62.1808	164.677	-507.772	176.164	-81.5496	513.069	-401.972	-53.3877	-72.5009	320.677	-58.3143	-39.4512	-39.5348	108.166	-97.591	61.7581	-164.637	9.53097	13.95	99.4506	-129.996	78.9804
4684	-292.439	3.48044	1.29254	66.1932	41.9883	-95.6259	-180.289	-51.5282	141.277	61.9236	39.1748	44.7342	39.5326	-89.8376	74.2244	-63.6263	167.009	-507.747	172.081	-77.56	511.871	-400.489	-53.5246	-73.6168	316.447	-54.3759	-42.6592	-35.688	109.776	-96.4236	52.3796	-157.721	24.35	-1.16504	100.686	-130.129	79.0248
4685	-295.324	3.47743	1.29809	70.2154	47.1189	-95.5309	-184.031	-49.1376	141.838	62.5301	38.0348	44.1452	37.6171	-88.3985	70.0046	-59.3714	167.871	-505.693	182.144	-88.5128	508.74	-397.771	-54.4763	-77.8725	330.696	-67.2996	-34.5273	-46.1507	113.365	-97.6954	64.4695	-166.578	4.07951	19.3759	98.9774	-129.041	79.9433
4686	-300.372	3.47544	1.28517	68.0156	43.8043	-94.6961	-175.922	-57.1702	141.579	63.3182	38.8509	44.8119	36.5705	-87.505	72.8174	-62.232	167.17	-506.118	183.559	-89.7437	509.884	-399.017	-53.7892	-75.7111	323.454	-60.8397	-35.6187	-44.1646	111.519	-96.7446	55.1679	-158.453	14.3866	8.1409	98.7164	-128.953	80.0673
4687	-300.868	3.43504	1.28778	67.3043	42.7707	-94.7564	-174.376	-57.969	141.583	62.5944	39.5424	44.9902	35.2382	-85.2317	75.0101	-64.4649	166.105	-506.141	181.956	-88.6597	511.252	-399.538	-54.1528	-73.9987	322.358	-59.704	-37.8329	-41.9844	109.843	-96.646	54.0797	-157.935	18.0185	4.73261	99.1592	-129.087	79.8184
4688	-280.317	3.4381	1.26589	65.8548	40.8304	-94.9263	-174.648	-57.4924	141.779	62.2055	39.5558	45.0345	35.5311	-85.4891	75.523	-64.867	165.785	-508.107	175.665	-81.1407	512.425	-401.107	-53.1756	-72.3159	317.218	-54.8898	-40.9286	-38.357	108.693	-96.1104	49.8656	-155.098	26.6089	-3.83667	99.9573	-129.302	79.6439
4689	-299.22	3.43674	1.29444	67.554	43.8996	-94.796	-178.146	-54.349	140.013	63.9294	39.2588	44.3608	37.1274	-86.2461	74.001	-63.0575	165.493	-507.995	177.114	-82.5351	510.161	-399.17	-53.5383	-72.1516	316.764	-54.408	-41.0466	-38.3052	108.627	-96.9064	55.1364	-158	14.6754	7.94964	98.503	-129.096	79.9438
4690	-281.092	3.43393	1.30325	66.1252	41.0688	-94.6655	-176.166	-55.838	140.057	63.5741	39.7625	44.2641	38.2585	-87.4345	74.6071	-63.4582	165.427	-509.563	171.753	-76.3626	512.058	-401.135	-52.7737	-71.917	316.024	-53.7977	-40.9781	-38.1462	108.28	-95.6734	49.114	-154.409	26.5709	-3.78849	99.975	-129.287	79.8878
4691	-304.79	3.42967	1.30993	69.1963	44.9818	-95.1256	-173.881	-57.1999	142.177	60.7597	40.3534	43.5228	40.5044	-89.3621	73.0101	-61.435	165.471	-507.884	175.726	-81.3906	509.549	-398.272	-53.7201	-74.0453	322.611	-59.9842	-34.901	-45.0642	109.84	-96.9059	55.6145	-157.287	9.24418	12.8203	97.179	-128.577	80.5633
4692	-295.769	3.42278	1.30043	67.56	41.8156	-94.926	-174.032	-57.6908	141.597	61.9481	39.9252	43.7775	40.3325	-89.3237	75.0111	-63.4125	165.265	-508.497	175.502	-80.7751	510.272	-399.237	-53.2381	-74.1739	324.572	-61.9554	-33.7925	-46.0694	109.724	-95.8672	49.2362	-153.445	21.1227	1.24937	99.1624	-128.969	80.2309
4693	-285.15	3.43024	1.26548	66.6919	41.2164	-95.1873	-177.553	-54.6374	141.549	62.2593	39.2418	44.2336	39.5038	-88.053	76.7269	-65.2716	164.382	-509.624	173.238	-77.7724	512.719	-401.969	-52.56	-72.2114	319.315	-56.7828	-39.5788	-40.0007	108.498	-95.9434	48.6797	-153.072	23.975	-1.36122	99.3602	-129.121	80.1113
4694	-289.404	3.27216	1.50163	72.7196	52.6581	-94.2316	-181.95	-50.5047	144.792	59.3161	39.3341	40.2378	32.871	-81.4865	54.8552	-42.396	167.528	-509.722	173.7	-77.9379	510.78	-400.431	-52.6876	-70.8217	315.452	-52.2953	-49.1675	-30.9871	108.5	-98.0015	64.9658	-160.407	-20.126	39.6812	91.013	-124.412	85.6094
4695	-295.929	3.29371	1.44481	72.7222	51.9549	-94.5714	-183.224	-49.6757	143.454	60.9173	38.7257	41.1241	31.8091	-80.8976	58.7524	-46.454	167.049	-510.916	170.511	-73.9509	513.583	-403.415	-51.9993	-71.1811	313.243	-51.2735	-40.8397	-38.4542	108.591	-97.5263	62.6361	-159.305	-17.1858	36.1046	92.1519	-125.457	84.912
4696	-295.115	3.30419	1.40535	71.7198	49.7015	-94.2859	-179.484	-53.7041	142.102	62.7049	38.8683	40.9219	32.6526	-81.954	59.1145	-46.574	167.262	-510.456	175.6	-79.1099	514.476	-404.618	-51.9438	-74.7407	326.303	-63.9443	-29.6208	-50.4579	110.562	-97.2325	61.1659	-160.912	-7.44496	27.1795	95.421	-126.725	83.7201
4697	-283.423	3.3045	1.37632	69.964	47.208	-94.3811	-181.112	-52.882	142.38	63.2738	38.0661	41.8981	29.6986	-79.6894	62.3109	-50.151	167.069	-512.213	172.067	-74.596	518.947	-409.294	-50.6657	-72.4674	321.395	-59.6977	-32.8861	-45.8458	108.157	-96.7726	60.0475	-163.502	4.25042	16.9164	99.9124	-128.906	82.0372
4698	-272.687	3.30934	1.32663	68.9289	45.2452	-94.5812	-183.585	-51.0961	141.377	64.7348	37.3109	42.2314	28.2381	-78.763	63.69	-51.7089	167.422	-513.007	171.767	-73.6287	521.312	-412.095	-50.1808	-71.8307	321.618	-59.9006	-35.03	-43.3965	107.41	-96.6471	57.4305	-162.598	12.7994	9.01607	101.123	-129.16	81.1226
4699	-274.66	3.35855	1.31611	66.9822	42.5573	-94.6504	-182.702	-51.8183	140.802	65.1683	37.42	44.1697	26.1208	-78.4184	67.8909	-57.3744	169.428	-512.62	170.593	-72.7336	521.584	-411.959	-50.4699	-73.4613	320.215	-58.8088	-35.5048	-42.2681	109.398	-96.0695	53.7531	-161.652	22.8517	-0.817786	104.867	-131.615	80.3742
4700	-275.465	3.36716	1.27491	68.4167	45.7771	-94.7457	-178.675	-54.7654	141.346	63.7672	38.4288	43.7649	26.9747	-78.8304	66.9842	-56.2772	169.258	-511.766	174.342	-76.7123	520.54	-411.2	-50.8461	-76.276	328.503	-66.9688	-24.8724	-53.8839	111.419	-97.1691	61.4902	-166.87	9.32765	12.8033	103.586	-131.279	80.3554
4701	-265.478	3.36189	1.28416	65.7743	42.3064	-93.8772	-173.367	-58.8402	140.13	64.0074	40.1379	44.2241	26.4699	-77.8759	69.242	-58.5328	168.099	-512.442	170.103	-72.0859	522.051	-412.651	-50.3076	-70.4051	312.162	-50.7073	-44.3712	-33.6595	107.834	-96.1993	51.4345	-159.073	24.1627	-2.50534	104.43	-130.958	80.6681
4702	-276.533	3.35352	1.30609	69.7414	46.9746	-94.5966	-174.713	-57.2508	141.653	62.2105	39.8516	43.8361	27.06	-77.8832	67.9538	-56.9964	167.495	-511.191	171.402	-74.2893	520.521	-410.512	-51.019	-74.0824	323.49	-61.3413	-33.9523	-45.6603	110.542	-97.4617	63.8967	-168.259	4.69273	17.5643	102.314	-130.141	80.7428
4703	-268.956	3.35861	1.29699	66.8465	42.4171	-95.0552	-178	-54.3611	141.173	62.7907	39.1476	43.6854	27.466	-77.8456	68.0036	-56.8811	166.944	-511.922	168.373	-70.9476	520.62	-410.599	-50.7722	-72.5001	319.781	-57.722	-38.1754	-41.1138	109.351	-96.1995	55.4336	-163.878	25.3648	-1.87048	104.725	-130.299	79.345
4704	-261.806	3.37169	1.29098	70.1016	47.2051	-95.1621	-178.97	-53.3471	141.862	62.0875	39.0522	43.0636	27.7861	-78.263	64.9214	-53.6182	167.488	-509.423	177.37	-81.0002	516.864	-407.045	-52.1363	-74.34	326.784	-64.029	-35.0562	-45.2692	110.813	-96.4416	63.8278	-169.418	4.45406	17.5449	101.419	-128.101	81.5588
4705	-261.309	3.38546	1.26689	67.9095	43.4987	-95.4441	-179.854	-52.5127	141.412	62.4555	38.7962	43.3753	28.0418	-78.4577	66.6371	-55.241	166.8	-511.541	169.577	-72.0702	519.305	-409.571	-51.0864	-73.0897	323.689	-61.0272	-37.9286	-42.1978	109.929	-95.7772	55.1457	-162.627	19.4137	3.12633	102.828	-128.728	80.7325
4706	-254.644	3.36656	1.27577	70.0971	47.1769	-95.4229	-180.444	-52.054	140.822	63.0898	38.6764	42.5463	31.8079	-81.1293	67.1772	-54.8948	165.675	-510.353	173.19	-76.2074	517.453	-407.7	-51.9314	-74.2828	327.231	-64.3239	-33.9595	-46.7262	110.872	-96.9476	67.2879	-173.065	6.87414	16.8962	103.177	-129.488	79.7355
4707	-264.43	3.37823	1.24212	67.1758	42.1516	-95.3716	-177.179	-54.6794	141.836	61.684	39.4003	43.0445	31.5507	-80.8728	69.2338	-57.1159	165.144	-510.737	171.754	-74.608	516.952	-407.319	-51.6039	-72.7849	322.186	-59.534	-36.7289	-43.7013	109.923	-96.151	54.8439	-162.489	25.0802	-1.93089	103.433	-129.414	79.7465
4708	-269.931	3.37608	1.26038	67.5978	43.8311	-94.875	-177.075	-54.8898	140.5	63.0575	39.6441	42.8619	32.5673	-81.6151	69.1134	-56.8791	164.985	-511.658	169.988	-72.3161	518.665	-409.2	-51.182	-70.9169	316.677	-54.4796	-40.4421	-39.1709	108.281	-96.0335	55.303	-161.824	17.8139	4.35495	102.03	-128.964	80.4502
4709	-260.503	3.43418	1.24588	68.1806	44.9678	-95.2844	-174.439	-56.6827	141.899	60.9888	40.2257	43.637	30.9734	-81.5014	67.1405	-56.2035	167.773	-510.656	174.036	-76.7989	517.208	-407.869	-51.6592	-74.2909	322.506	-59.9365	-37.2088	-42.8228	111.296	-96.131	62.4494	-170.314	16.2058	8.0941	104.907	-130.218	78.7913
4710	-259.245	3.43018	1.21408	68.1908	44.5677	-95.2475	-174.78	-56.5589	142.421	60.7481	40.0089	43.8599	30.224	-80.8472	68.435	-57.5312	167.625	-510.158	177.561	-80.3887	518.052	-408.958	-51.5756	-75.758	327.884	-65.2545	-31.8011	-48.3952	111.83	-96.1409	61.4316	-168.896	16.1037	8.3892	105.164	-130.299	78.6467
4711	-252.744	3.39328	1.25868	68.0787	46.2941	-95.4234	-179.245	-52.2718	144.174	59.135	39.488	42.9359	28.7254	-79.4754	63.2582	-52.2171	168.675	-510.45	176.895	-79.4894	518.935	-409.937	-51.5791	-71.733	315.833	-53.9269	-41.0988	-37.6755	108.773	-96.4549	62.8974	-170.019	12.5193	11.8728	105.021	-130.366	78.558
4712	-197.494	3.38825	1.2786	69.1384	49.1278	-97.3948	-188.21	-44.8477	151.59	53.1983	36.7828	45.1402	16.6547	-70.085	64.9788	-55.6866	171.101	-514.138	166.386	-67.3314	524.52	-415.812	-49.3831	-70.3237	312.242	-50.6305	-44.6586	-33.4809	107.333	-95.6909	68.8308	-175.281	2.90329	22.2544	107.056	-131.197	78.3979
4713	-245.766	3.40033	1.24555	66.252	42.7978	-96.4231	-181.077	-51.4369	147.988	56.4785	38.0481	45.6545	15.1632	-68.9042	66.6198	-57.4478	171.112	-514.654	165.901	-66.4433	524.975	-416.558	-49.0157	-71.3298	315.449	-53.5781	-41.5667	-37.1755	108.061	-94.7332	52.45	-160.915	24.0073	-0.229478	106.457	-130.499	78.993
4714	-207.221	3.40577	1.27675	68.7231	47.0713	-96.4474	-184.923	-47.9177	147.515	57.1185	37.5431	45.0934	13.7874	-68.0431	62.5008	-53.3029	172.185	-512.436	173.301	-74.8587	521.044	-412.562	-50.5893	-72.3466	319.534	-57.1016	-40.0607	-39.6315	109.058	-94.9205	62.4981	-169.733	7.98747	16.251	106.37	-130.019	79.5012
4715	-241.693	3.39564	1.28326	66.6018	41.8725	-95.4842	-182.707	-50.7303	143.197	61.7588	37.831	44.4037	15.7538	-69.9767	60.5707	-51.0993	172.567	-512.744	173.542	-74.944	519.702	-411.363	-50.9265	-73.7713	322.776	-60.4871	-33.1257	-46.7864	109.963	-93.4737	47.0211	-156.302	26.0767	-3.67539	105.766	-129.246	80.7697
4716	-240.504	3.39289	1.31416	66.7166	43.298	-94.7497	-183.088	-49.6919	144.622	60.0778	38.5841	44.452	16.4254	-70.6731	61.075	-51.4757	172.285	-511.196	176.641	-78.7887	517.201	-408.669	-51.7654	-71.6343	316.793	-54.7039	-38.7612	-40.7082	108.485	-94.0647	50.7905	-159.429	21.3531	1.56834	105.724	-129.46	80.2419
4717	-243.023	3.37223	1.34652	67.9565	45.1389	-94.4449	-181.665	-51.3781	145.264	59.858	38.6592	43.0572	19.0402	-72.5258	55.4647	-45.3223	172.214	-512.727	174.952	-76.2689	519.935	-411.755	-50.9119	-73.1177	320.118	-58.6732	-30.9268	-47.6713	108.92	-94.4731	54.2006	-161.593	15.9043	6.9653	104.666	-129.318	80.3821
4718	-231.575	3.39767	1.3721	67.8452	46.0523	-95.3201	-191.196	-43.8305	147.041	59.7297	36.1237	45.2459	7.66132	-63.7875	56.9675	-48.6325	174.67	-514.034	173.11	-73.4844	519.732	-412.226	-50.4094	-74.1183	322.046	-61.0643	-21.7381	-57.2272	109.757	-94.2513	53.4464	-159.226	9.81976	12.1592	104.443	-129.677	80.8442
4719	-242.066	3.38588	1.35358	66.7092	43.5132	-94.8443	-185.524	-48.8911	144.333	61.8407	37.1121	44.9663	10.9559	-66.2489	58.3072	-49.3307	173.172	-516.972	161.53	-60.6439	527.755	-419.822	-48.9576	-72.112	315.617	-55.0211	-26.1006	-52.3532	108.299	-93.426	46.7913	-154.821	21.6747	0.292589	105.581	-129.849	80.339
4720	-245.021	3.3785	1.31788	67.9152	46.9203	-94.9673	-185.381	-49.1425	143.938	62.307	36.9749	45.4134	10.6711	-66.0563	60.6869	-51.7118	172.72	-515.661	163.629	-63.7237	527.108	-418.417	-49.8961	-66.9568	298.408	-39.0853	-37.7408	-38.6903	104.511	-94.5808	53.7992	-159.384	9.32241	12.7033	104.293	-130.086	79.5816
4721	-245.981	3.39705	1.27735	65.5828	42.8399	-95.0366	-182.525	-51.4273	143.594	62.1952	37.4884	46.0204	10.1418	-65.6521	63.3771	-54.4216	172.055	-516.232	159.9	-59.8133	529.121	-420.171	-49.5417	-70.3018	309.229	-49.9766	-23.3207	-54.0767	106.437	-93.6013	48.5194	-156.734	24.4728	-1.73536	105.405	-130.383	78.6496
4722	-245.201	3.39666	1.25341	66.4812	43.9038	-94.8936	-180.796	-52.8878	142.99	62.58	37.8681	46.223	10.3956	-65.712	64.5411	-55.5518	171.559	-515.165	163.403	-63.6802	530.381	-421.455	-49.9674	-69.7277	310.017	-50.5323	-27.3421	-49.8509	105.74	-93.542	51.3554	-159.511	19.1097	3.65303	105.538	-130.317	78.7247
4723	-254.389	3.36927	1.26932	66.7177	43.6026	-94.6421	-178.47	-54.9507	141.87	63.3917	38.3966	45.8396	12.2276	-67.0129	64.0884	-54.8723	171.214	-514.552	162.84	-63.69	532.824	-423.269	-50.4061	-69.5413	311.72	-52.0091	-30.2691	-46.575	105.165	-93.6314	51.0309	-159.075	20.6915	2.0635	105.061	-130.267	78.7641
4724	-249.461	3.37992	1.23212	67.325	44.6826	-94.713	-178.778	-54.6278	141.908	63.3196	38.3492	45.6358	13.0126	-67.775	63.6493	-54.338	171.321	-512.837	170.235	-71.5864	530.561	-421.422	-51.2235	-70.9504	317.56	-57.416	-28.0921	-48.694	106.018	-93.988	54.7472	-162.073	14.9831	7.85856	104.689	-130.263	78.7616
4725	-238.87	3.39755	1.18603	66.3993	42.1577	-94.9062	-177.743	-55.2564	142.065	62.82	38.5698	46.0755	12.8066	-67.8511	66.1844	-56.8947	171.096	-512.728	169.846	-71.1566	530.216	-421.127	-51.182	-70.6748	318.508	-57.6937	-33.0388	-44.3736	106.119	-93.659	51.0899	-160.112	25.211	-1.71977	105.891	-130.442	78.485
4726	-242.491	3.3845	1.20829	67.0148	43.9187	-94.7713	-179.929	-53.7077	140.983	64.3434	38.0185	45.7792	14.1996	-69.522	66.8866	-57.4037	171.649	-512.593	171.261	-72.5398	529.123	-420.209	-51.3176	-68.9852	314.848	-54.1107	-39.0002	-37.831	104.696	-92.9669	51.7647	-161.217	17.1345	5.34838	105.571	-129.639	79.691
4727	-249.429	3.37534	1.18491	67.5139	44.2718	-94.9576	-176.075	-56.2137	141.813	62.2836	39.3241	45.8047	12.9557	-68.2601	67.3986	-58.1543	172.053	-511.238	174.04	-76.1113	527.227	-418.156	-51.8951	-69.4729	316.83	-56.5968	-34.7291	-41.3224	104.15	-93.2791	54.3173	-162.716	14.9396	7.72713	104.659	-129.825	79.3927
4728	-237.189	3.33891	1.22673	68.7189	46.3483	-96.5169	-183.05	-50.0095	146.928	57.6746	37.5601	46.4953	8.50069	-62.6094	69.4084	-60.2873	170.265	-513.715	165.31	-66.1763	530.194	-421.204	-50.7484	-68.1278	315.841	-55.2176	-37.2999	-39.4809	103.367	-93.7781	60.8391	-167.295	9.04313	15.1906	104.67	-129.926	77.9444
4729	-256.004	3.335	1.23926	67.7167	43.6117	-95.711	-181.265	-52.0378	143.217	61.5401	37.8913	46.6097	7.26176	-61.7216	69.7263	-60.8116	171.037	-513.729	167.459	-68.0833	529.269	-420.823	-50.5907	-69.7566	321.117	-60.232	-34.6209	-42.4501	104.369	-92.9833	53.9895	-161.447	17.5815	5.79563	104.639	-129.489	79.0199
4730	-251.592	3.33144	1.27228	66.1927	42.1506	-94.818	-177.395	-54.4344	143.625	60.2326	39.6512	46.837	6.20217	-60.6488	70.3814	-61.6051	171.088	-514.031	166.537	-66.9462	530.447	-422.072	-50.3209	-67.6351	314.754	-54.0221	-41.3448	-35.1373	102.879	-91.7296	47.622	-156.458	23.0536	-0.790779	104.477	-128.902	80.0023
4731	-243.455	3.35258	1.24635	67.2141	42.9555	-95.1589	-180.133	-52.2537	143.234	60.9528	38.8722	46.9394	6.32293	-61.0231	70.8573	-62.1	171.267	-514.717	165.574	-65.64	529.888	-421.644	-50.1427	-69.1959	319.607	-58.4381	-38.0525	-39.3772	104.259	-92.2796	50.4867	-158.579	19.195	3.21393	104.291	-129.042	80.0334
4732	-208.751	3.48895	1.239	68.1751	46.2984	-95.6212	-183.575	-49.59	142.806	61.8111	37.9442	49.7196	-4.28148	-55.4547	69.7319	-64.0021	178.475	-511.626	177.225	-78.8621	522.127	-413.951	-51.9112	-74.2542	321.958	-60.8002	-33.9651	-43.2329	109.551	-93.6204	61.2539	-167.469	6.68408	16.616	104.851	-130.617	79.3912
4733	-235.006	3.48781	1.22542	65.2054	41.2797	-94.5957	-178.215	-55.2485	140.078	64.8846	38.507	48.7821	1.39252	-60.9752	68.6496	-62.3375	178.38	-511.423	180.944	-82.6853	519.832	-411.841	-52.2426	-75.0348	323.19	-62.122	-29.0256	-48.6814	110.282	-91.3193	46.587	-156.84	23.8487	-2.00966	106.014	-129.907	80.321
4734	-243.561	3.48455	1.21182	67.0804	45.1599	-94.5689	-174.229	-58.1894	140.24	63.9799	39.4551	48.7145	3.72827	-62.8316	69.9905	-63.3256	177.434	-510.578	179.521	-81.9196	518.821	-410.189	-52.6762	-72.806	315.624	-55.1321	-32.453	-44.4132	108.473	-92.9873	57.0874	-164.221	9.74027	12.811	104.372	-130.266	79.6204
4735	-250.112	3.4731	1.22601	65.0332	41.3226	-94.261	-171.03	-60.6928	141.615	62.213	40.4394	47.5174	9.53786	-67.4939	68.0439	-60.7948	176.638	-511.669	177.072	-79.0301	518	-409.592	-52.2058	-73.1462	316.888	-56.1814	-31.5665	-45.7128	108.833	-92.2535	50.3774	-160.808	27.1956	-3.48617	106.453	-130.442	78.485
4736	-265.936	3.44842	1.22542	65.7588	42.2745	-94.458	-175.159	-57.3641	140.904	63.431	39.4884	47.1822	11.9284	-70.0717	69.4789	-61.8742	176.815	-511.654	175.145	-77.0212	519.17	-410.614	-52.0261	-72.7737	316.068	-55.7928	-32.5016	-43.6512	107.757	-92.8037	50.5981	-159.083	21.4388	1.18988	104.301	-129.909	79.2125
4737	-250.01	3.45809	1.19992	67.2193	45.5824	-95.1337	-177.88	-54.5072	141.543	62.4055	39.1558	46.6595	13.1569	-70.2888	68.0332	-60.361	176.452	-511.226	178.581	-80.6716	518.25	-409.796	-52.404	-74.3409	320.663	-60.2226	-26.7968	-49.9936	108.861	-94.1142	60.5301	-167.044	9.74772	13.8785	104.033	-130.442	78.485
4738	-261.878	3.44503	1.22946	65.3385	41.3653	-93.5238	-174.967	-58.0836	140.828	64.23	39.5902	46.924	14.4999	-71.9138	70.0087	-62.0354	175.577	-511.421	179.107	-80.9752	518.587	-410.347	-52.0688	-73.3731	318.715	-57.6791	-32.8234	-44.5908	108.684	-93.3946	51.5993	-160.534	26.1622	-2.36186	105.328	-130.442	78.485
4739	-272.824	3.43829	1.22255	67.0049	44.225	-93.4956	-172.851	-59.8371	140.189	64.579	39.9515	46.6774	17.9307	-74.7914	72.0921	-63.6391	174.69	-511.033	178.531	-80.7334	518.271	-409.668	-52.3637	-71.8577	315.051	-54.3152	-35.3116	-41.5568	107.273	-93.8377	55.9992	-163.134	13.6393	9.50361	104.067	-130.271	78.7376
4740	-282.872	3.40481	1.24352	67.4266	45.713	-94.5254	-178.941	-54.5066	140.13	64.7631	38.6295	44.6349	21.5902	-75.3367	67.3548	-57.6488	173.007	-508.968	186.775	-90.2122	514.278	-405.459	-53.9919	-72.0025	314.658	-54.1378	-32.3441	-44.4397	107.332	-94.668	61.7748	-167.101	10.636	12.4536	102.863	-130.371	78.573
4741	0.368152	3.56163	1.76494	69.2285	47.1607	-84.045	-143.814	-85.9655	97.0184	103.386	48.7846	33.071	78.5209	-123.888	53.7262	-35.4153	163.995	-491.182	231.306	-148.996	508.916	-392.18	-63.1956	-74.0771	321.836	-60.964	-28.7114	-48.6691	108.644	-102.762	47.5039	-148.211	40.8702	-18.5613	91.1912	-132.101	76.9717
4742	-72.6054	3.5147	1.71021	67.5625	43.5236	-85.4944	-148.116	-82.3945	101.728	99.4996	47.1227	34.777	77.0639	-124.12	63.3688	-45.2545	164.12	-490.271	226.025	-144.535	504.986	-387.976	-63.8491	-75.4534	330.321	-69.2285	-23.0062	-54.9291	109.235	-100.829	40.1431	-142.309	47.9503	-26.5528	91.4167	-131.101	78.2061
4743	-147.886	3.47142	1.59806	66.1723	41.7314	-87.2131	-156.002	-76.1235	108.271	94.5139	44.4632	36.1907	74.7299	-122.515	68.5913	-50.6824	163.408	-491.213	221.08	-139.08	506.91	-390.117	-63.417	-70.0403	314.869	-54.1438	-39.2218	-37.3193	105.779	-100.039	38.5135	-141.788	50.3199	-29.0116	91.8261	-130.442	78.485
4744	-163.285	3.42887	1.5778	66.1751	40.5656	-87.4628	-156.246	-75.8692	110.076	92.8601	44.3161	36.6358	73.6792	-122.145	70.4799	-52.7221	163.968	-493.15	212.802	-129.273	502.493	-386.829	-62.4414	-70.6828	318.092	-57.261	-36.9741	-39.7209	106	-99.1549	37.3317	-142.569	51.1537	-29.636	93.815	-130.442	78.485
4745	-183.563	3.37947	1.52797	66.5301	39.5908	-88.1635	-160.422	-72.7624	111.216	92.1755	43.1882	36.3465	74.9934	-123.438	69.7934	-51.8059	164.002	-496.741	202.83	-116.797	501.866	-387.516	-60.7417	-71.5092	323.3	-61.9934	-34.3275	-43.2339	106.275	-98.2012	34.5596	-140.845	51.8788	-30.2453	94.1329	-128.867	78.4327
4746	-230.707	3.36	1.4728	65.5262	37.5423	-90.0838	-161.614	-70.9603	118.345	84.8878	42.4157	37.2865	73.7574	-122.486	73.5225	-55.7583	163.447	-497.044	198.434	-112.21	504.015	-389.479	-60.3218	-72.8943	327.963	-66.5746	-29.9049	-47.8621	107.038	-97.1826	31.8285	-139.742	55.6665	-33.8745	97.1105	-130.33	78.5495
4747	-281.909	3.3312	1.41591	64.2872	35.2911	-91.6895	-165.738	-67.5939	125.963	78.4038	40.6572	38.3089	72.5349	-121.645	77.6499	-60.0373	162.733	-497.424	197.045	-110.968	509.388	-394.371	-59.6647	-73.3012	329.551	-68.3426	-26.9607	-50.652	107.037	-96.1426	27.2095	-135.463	60.0706	-38.9921	96.34	-129.529	79.4052
4748	-301.875	3.29011	1.43867	63.2553	35.6278	-91.9504	-167.946	-65.685	131.976	73.3087	40.0903	39.1456	71.3439	-120.55	80.9326	-63.4794	161.955	-498.243	194.345	-108.048	512.341	-397.279	-58.7959	-68.2762	314.732	-54.0478	-41.4957	-34.7119	103.664	-96.7522	29.979	-138.423	58.6525	-36.9101	97.5143	-130.299	78.6508
4749	-310.118	3.28802	1.38723	63.2423	35.757	-93.1826	-172.202	-61.812	136.625	69.072	39.0738	39.2805	72.0735	-121.709	82.6895	-65.1398	162.397	-499.468	192.588	-105.761	513.746	-398.86	-58.0424	-67.7668	313.24	-52.7156	-42.4223	-33.4842	103.256	-96.3279	28.3863	-137.767	56.3767	-34.9721	98.6999	-130.423	78.8115
4750	-309.237	3.30395	1.33171	63.4637	35.3937	-93.4929	-171.644	-61.9343	137.718	67.6762	39.2353	39.9705	70.9659	-121.279	85.22	-67.9047	162.791	-499.495	192.03	-105.05	514.439	-399.569	-57.953	-67.7434	312.584	-52.4081	-40.0438	-35.5353	103.084	-95.2944	24.0448	-134.615	54.3362	-34.0255	99.3342	-130.149	79.3771
4751	-313.022	3.3012	1.3206	63.739	34.5335	-93.8065	-170.799	-62.2674	138.943	66.1019	39.4584	40.1433	70.7121	-121.189	85.6918	-68.4408	162.772	-501.264	186.448	-98.1955	515.245	-400.867	-56.9784	-69.5716	317.319	-57.2726	-32.3476	-43.431	104.199	-94.3827	22.7187	-134.779	55.7911	-35.2811	100.54	-130.237	79.2591
4752	-324.173	3.29227	1.31582	62.8177	33.6661	-95.0056	-178.545	-54.8731	141.435	63.5728	38.3432	39.8372	71.1791	-120.644	85.4291	-68.1305	162.041	-501.76	184.693	-96.3159	516.163	-401.776	-56.8734	-70.9468	320.149	-60.3714	-25.3138	-50.469	104.845	-93.6569	22.1839	-135.497	59.6842	-38.4558	101.662	-130.442	78.485
4753	-321.92	3.30958	1.26736	62.0154	32.2064	-95.4142	-174.257	-57.2531	143.573	59.9754	39.7464	40.6403	68.292	-116.667	87.6666	-70.9173	160.696	-500.118	188.196	-100.74	518.255	-403.463	-57.4893	-72.8071	326.233	-66.1012	-21.5777	-55.2235	106.422	-92.0369	19.7557	-135.322	63.3746	-41.9117	103.267	-130.366	78.8298
4754	-312.948	3.33941	1.19901	62.7944	33.2351	-95.7588	-171.901	-58.1747	144.566	57.7964	40.6781	42.0024	65.0741	-114.145	91.5958	-75.4917	161.02	-500.161	183.727	-96.0773	515.921	-401.079	-57.4204	-68.6401	313.873	-53.8657	-36.0511	-39.6982	103.766	-92.8181	22.2907	-137.701	57.8031	-36.3279	103.762	-130.442	78.485
4755	-317.223	3.34568	1.2	62.999	32.7176	-95.1674	-182.56	-51.2108	140.191	64.7413	37.8138	41.5371	66.7724	-115.975	90.7402	-74.4706	161.357	-501.856	188.35	-99.1018	519.741	-406.193	-56.4759	-71.3637	322.001	-61.5712	-31.1109	-45.0916	105.839	-91.8292	17.838	-133.571	58.2291	-37.9088	102.976	-129.581	79.8361
4756	-316.302	3.34548	1.20026	62.5088	32.2063	-95.0173	-172.487	-59.3553	142.838	61.1559	39.7465	41.6284	66.9221	-116.395	91.8449	-75.5613	161.87	-501.384	190.412	-101.437	522.009	-408.219	-56.4195	-72.435	324.919	-64.6398	-25.6372	-50.7551	106.305	-90.7526	15.3927	-132.476	59.3234	-39.4257	103.905	-129.807	80.1558
4757	-309.383	3.35615	1.16628	62.495	33.5398	-95.443	-174.077	-57.3401	143.68	59.8102	39.7592	42.3117	65.3616	-114.259	94.4844	-78.4991	161.05	-501.421	187.923	-99.0042	519.941	-406.115	-56.2809	-68.1624	312.915	-52.9176	-39.129	-36.1281	103.466	-92.1168	21.0213	-137.368	55.2042	-34.4911	104.333	-130.278	79.1494
4758	-307.568	3.37478	1.12114	62.8746	33.2827	-95.622	-171.975	-58.5788	144.87	58.0108	40.3818	42.4704	65.3071	-115.037	95.6701	-79.7463	161.994	-501.473	188.689	-99.4542	520.034	-406.41	-56.2882	-69.4799	316.01	-56.3188	-31.9106	-43.3209	104.121	-91.6697	18.7511	-135.242	53.732	-33.9625	103.731	-129.969	79.5045
4759	-309.092	3.38224	1.11867	62.4082	32.2544	-94.9794	-173.199	-58.3842	142.434	61.0961	40.0408	42.8718	65.4162	-115.035	98.4071	-82.7743	162.139	-501.551	192.469	-103.065	521.112	-407.851	-56.2219	-71.7031	322.269	-62.198	-26.4472	-49.6462	105.741	-90.4859	15.0251	-132.998	55.8917	-36.4727	104.849	-129.947	80.0171
4760	-305.465	3.38569	1.10779	62.6764	32.3325	-95.242	-171.938	-59.1681	143.871	59.4778	40.2061	43.1238	65.8367	-114.847	101.218	-85.4731	161.372	-500.74	195.044	-106.215	523.381	-409.722	-56.4499	-73.1095	328.763	-68.0824	-25.7825	-51.2063	106.851	-90.6114	15.9013	-134.067	54.7834	-35.3374	105.272	-130.015	80.1376
4761	-302.698	3.40881	1.0967	63.0539	33.5993	-95.4298	-180.388	-52.6115	141.469	63.07	38.2281	42.9199	66.5527	-115.523	100.802	-84.8423	161.231	-501.414	195.949	-106.408	523.433	-410.308	-56.265	-69.4856	318.397	-57.8997	-37.2289	-38.8772	104.481	-90.805	17.5474	-135.576	51.6159	-32.1861	105.48	-130.078	80.1511
4762	-297.148	3.4184	1.08129	64.1271	33.8276	-95.4055	-179.59	-53.2329	141.56	62.8645	38.4114	42.8007	66.6089	-117.149	100.076	-84.1666	163.392	-502.522	194.453	-103.956	522.788	-410.19	-55.9765	-71.9383	326.452	-65.089	-34.3109	-43.0013	106.5	-90.818	17.6774	-135.888	49.6289	-30.2318	106.181	-130.009	80.5346
4763	-295.904	3.41077	1.0779	64.1767	34.0101	-95.5611	-176.169	-55.454	144.03	59.5814	39.5007	42.6225	67.155	-117.376	99.6743	-83.7107	163.239	-503.316	192.259	-101.311	524.17	-411.725	-55.3719	-72.6483	328.621	-67.2822	-31.5158	-45.9137	106.881	-90.931	18.0218	-136.185	48.4928	-29.1496	106.512	-130.161	80.4934
4764	-292.01	3.40337	1.0782	63.6542	33.846	-95.1979	-170.362	-60.2234	143.994	58.9246	40.7298	42.8931	65.9456	-115.609	100	-84.2059	162.627	-503.46	191.703	-100.714	526.222	-413.693	-54.968	-73.7155	331.532	-70.8526	-23.4075	-53.8213	107.173	-90.4516	15.8467	-134.392	47.309	-28.898	106.612	-130.188	80.9324
4765	-298.259	3.40348	1.0723	64.0249	34.2648	-95.585	-181.765	-51.2802	141.546	62.9432	38.0217	42.737	66.305	-116.172	99.5666	-83.5976	162.656	-506.041	185.756	-92.9537	524.456	-412.897	-54.0095	-71.2895	323.487	-62.8697	-32.4098	-43.8796	105.713	-91.5419	20.6216	-138.122	47.7697	-28.1035	106.185	-130.269	79.7521
4766	-299.41	3.4007	1.0863	64.2006	34.6106	-95.6279	-178.905	-53.5332	142.991	61.2134	38.6505	42.4301	67.7072	-117.551	99.0994	-82.9222	162.843	-505.4	187.616	-95.1618	526.186	-414.345	-54.2451	-72.1705	326.644	-65.7035	-31.0097	-45.8273	106.364	-91.6677	21.5804	-138.961	46.9173	-27.2361	106.111	-130.226	79.7733
4767	-293.756	3.39656	1.07964	64.3818	34.7162	-95.6571	-173.088	-57.5833	144.439	58.5075	40.2058	42.8501	66.5076	-116.201	99.8962	-83.8893	162.354	-504.973	184.67	-92.6057	528.13	-415.598	-54.3905	-73.3833	331.949	-70.7804	-28.2888	-48.9816	106.944	-91.708	22.7737	-140.417	45.5829	-25.8205	106.484	-130.283	79.7626
4768	-287.807	3.41368	1.05719	64.9972	36.0239	-95.6613	-181.256	-51.5056	142.008	62.2454	38.2357	42.8862	66.2619	-116.343	99.8863	-83.8959	162.59	-506.395	183.443	-90.2052	526.152	-414.541	-53.7021	-71.3109	325.405	-64.5516	-32.8443	-43.8637	105.581	-92.5374	25.111	-141.446	40.1543	-20.8277	105.599	-130.183	79.8724
4769	-289.196	3.40409	1.05809	64.9884	36.1831	-95.6484	-174.335	-56.5548	143.798	59.2125	39.9721	43.1211	65.562	-115.926	100.117	-84.2153	162.787	-507.673	175.459	-81.6912	527.506	-415.47	-53.0745	-73.4064	331.321	-70.6229	-24.5854	-52.5229	106.752	-92.9246	26.4757	-142.081	38.9623	-19.5897	105.648	-130.575	79.6071
4770	-293.369	3.42893	1.06897	64.6762	36.0273	-95.7621	-182.256	-50.5559	142.073	62.1949	38.0835	43.0771	65.3117	-117.792	97.1261	-81.5168	165.571	-508.014	175.499	-81.2842	523.458	-412.114	-52.9467	-72.5347	323.31	-62.6884	-33.6221	-42.5287	106.356	-92.8156	30.0847	-146.737	44.1355	-23.0218	106.185	-130.442	78.485
4771	-289.743	3.4279	1.04797	64.9004	36.4129	-95.2438	-172.365	-58.6894	143.414	59.8403	40.2119	43.4211	64.0258	-116.504	98.3307	-82.9506	165.528	-507.139	178.038	-84.3564	524.297	-412.617	-53.3242	-73.2086	327.472	-66.5027	-31.1601	-45.633	106.879	-93.3094	31.1119	-146.654	40.5418	-19.6737	105.635	-130.384	78.7229
4772	-286.787	3.43155	1.0338	64.9431	36.8083	-95.4231	-170.103	-59.9609	144.417	58.0997	40.9307	44.0455	61.8817	-113.9	99.4645	-84.4361	164.528	-506.614	175.385	-82.1989	525.644	-413.141	-53.6724	-73.2885	328.636	-68.1838	-25.4545	-51.1236	106.459	-93.4652	30.4609	-145.053	36.3882	-16.4593	104.739	-130.292	78.9684
4773	-292.253	3.45276	1.01652	65.8594	39.2815	-95.2101	-171.751	-59.0878	143.327	59.6929	40.4469	44.5259	59.8694	-112.059	99.8042	-85.1411	164.544	-504.939	180.782	-88.5508	522.768	-410.186	-54.5621	-71.188	321.768	-61.6806	-29.5586	-46.4104	105.049	-94.6876	35.4	-147.816	25.4143	-5.82923	103.676	-130.397	78.6147
4774	-295.25	3.43979	1.03593	67.2758	41.8209	-95.1531	-171.24	-59.6535	143.497	59.6137	40.4769	44.9318	58.3133	-110.063	100.672	-86.3206	164.003	-504.82	179.599	-87.7208	522.57	-409.525	-54.8122	-69.6403	317.207	-57.1284	-34.5043	-41.3146	104.241	-96.1307	41.8482	-151.295	15.4812	4.23166	102.102	-130.442	78.485
4775	-299.622	3.44847	1.02144	67.7963	42.5881	-95.2305	-175.189	-56.5894	142.433	61.2266	39.5652	44.6849	59.0757	-111.035	100.123	-85.6093	164.283	-506.647	176.05	-82.8777	522.014	-409.641	-54.0327	-69.6815	317.267	-57.0204	-34.9531	-41.126	104.483	-96.5791	43.9904	-152.56	13.1262	6.72339	101.676	-130.442	78.485
4776	-289.026	3.43243	1.05255	67.0515	40.5124	-94.8993	-171.988	-58.9858	142.221	60.7518	40.6432	44.0226	61.3527	-113.044	99.0228	-84.042	164.357	-506.07	178.373	-85.6622	522.911	-410.269	-54.5717	-70.8524	322.427	-61.1862	-35.5007	-42.0123	105.477	-95.4933	38.6454	-149.079	21.6431	-1.71618	102.687	-129.961	78.9053
4777	-282.151	3.43592	1.02966	66.3837	40.984	-95.3684	-173.292	-57.4764	143.103	59.7278	40.3534	44.1281	60.0419	-111.914	98.9715	-84.138	164.527	-507.18	174.7	-81.109	524.654	-412.242	-53.9357	-68.781	317.582	-56.373	-43.0057	-33.9974	104.16	-95.8665	39.8369	-149.74	21.0519	-0.939837	102.556	-130.033	78.9331
4778	-287.332	3.41718	1.05209	67.3125	41.666	-95.1167	-170.584	-59.792	143.446	59.1793	40.9751	43.5504	60.9676	-112.918	97.1885	-82.1565	164.953	-509.258	170.254	-75.4877	525.958	-413.994	-52.8533	-70.0555	322.19	-60.7053	-40.2548	-37.3101	105.225	-96.3989	42.5148	-151.929	19.4965	1.14985	102.807	-130.237	78.7849
4779	-286.569	3.52281	1.0505	65.5553	38.2313	-95.1716	-177.373	-54.799	141.746	62.1572	39.2188	46.1112	53.9241	-108.136	96.5246	-84.4161	169.096	-511.13	168.416	-72.3188	526.429	-415.247	-52.0527	-74.9751	324.848	-63.2726	-36.2779	-41.2148	110.448	-95.3111	37.1589	-149.556	32.0244	-11.0595	105.113	-130.894	78.6139
4780	-295.685	3.51918	1.05274	67.9383	42.6157	-95.5013	-179.113	-53.0925	142.001	61.8365	38.8908	45.7078	55.054	-109.128	96.0338	-83.5262	168.683	-510.061	170.416	-74.7994	524.804	-413.473	-52.5692	-75.9143	328.486	-66.7446	-32.3638	-45.7019	111.033	-97.0557	46.2495	-154.6	13.7514	6.83079	102.954	-130.815	78.8076
4781	-278.731	3.5253	1.01661	65.2592	40.3846	-95.2433	-171.643	-58.9687	143.316	59.4524	40.6526	45.3468	55.272	-109.527	95.0038	-82.2789	168.845	-508.893	175.02	-79.7997	522.472	-411.447	-53.0046	-71.6152	317.724	-56.0346	-45.789	-31.6665	108.173	-95.7298	40.4026	-151.432	24.6437	-4.06251	104.4	-130.573	79.1523
4782	-300.9	3.50153	1.05651	68.2245	43.8416	-95.1743	-177.041	-54.8889	142.099	61.5406	39.4418	45.0226	55.2104	-109.051	93.827	-81.0007	168.478	-507.961	178.661	-84.0455	520.907	-409.65	-53.7714	-75.3941	327.011	-65.4003	-30.4207	-47.9983	110.784	-96.8707	47.6497	-155.276	8.15734	11.9176	102.059	-130.159	79.339
4783	-292.173	3.49094	1.04024	66.8436	40.4998	-95.3916	-174.376	-56.6214	142.554	60.3638	40.1294	44.8325	55.5825	-109.083	94.3504	-81.0701	167.471	-509.305	171.373	-76.1218	523.021	-411.473	-53.023	-73.6331	323.83	-62.1937	-33.0037	-45.6607	109.149	-95.7947	38.9156	-148.761	21.4749	-1.52223	103.439	-130.216	79.1865
4784	-280.489	3.49472	1.03353	65.1591	39.321	-95.5217	-174.491	-56.2585	142.764	59.9113	40.2439	44.9484	56.0404	-108.858	95.4613	-82.0655	166.249	-510.038	166.944	-71.3261	523.81	-412.102	-52.6491	-69.7337	311.034	-50.1876	-41.1785	-36.2712	106.506	-95.162	36.3713	-147.911	29.3515	-8.78831	104.66	-130.42	78.5484
4785	-297.005	3.47679	1.06162	67.3103	41.7733	-95.5084	-177.771	-53.9925	142.241	61.1595	39.3657	44.5405	57.4835	-110.054	95.0319	-81.3387	165.921	-509.82	168.501	-73.08	522.725	-410.992	-52.9034	-71.5987	317.002	-55.8368	-35.4485	-42.8893	107.969	-96.6909	42.5359	-151.076	18.2932	2.17594	102.962	-130.425	78.5186
4786	-301.611	3.45862	1.07147	67.9638	43.4919	-95.0741	-178.171	-53.5821	142.685	60.7147	39.6971	43.9736	58.1808	-110.656	93.2558	-79.3367	166.205	-509.415	172.632	-77.2118	521.03	-409.804	-53.1225	-73.8897	323.776	-62.3139	-28.3718	-50.6849	109.617	-97.3244	47.8606	-155.348	11.5331	9.18302	102.651	-130.442	78.485
4787	-289.145	3.47546	1.02901	66.1939	41.0825	-95.4747	-179.399	-53.0758	142.203	61.8353	38.7507	44.1283	56.6539	-109.017	93.1224	-79.1847	165.784	-509.245	174.464	-79.0331	521.688	-410.574	-52.9623	-70.6184	315.077	-53.6507	-39.9677	-38.4729	107.401	-96.4893	42.597	-152.029	22.3384	-1.51146	103.625	-130.442	78.485
4788	-288.657	3.46085	1.05772	65.6046	38.6035	-95.2981	-179.442	-52.8535	141.858	61.9693	39.0099	43.9793	55.2591	-107.307	92.0607	-78.3472	166.104	-510.723	172.218	-75.7454	521.071	-410.632	-52.4024	-73.1468	321.915	-60.1658	-32.968	-46.2576	109.46	-95.0694	39.9485	-151.304	32.4671	-10.5371	103.202	-128.801	78.3763
4789	-289.419	3.47509	1.05761	67.4441	43.023	-94.8609	-170.883	-59.6376	142.167	60.5999	40.9632	43.8473	55.307	-106.942	91.1413	-77.3959	165.59	-511.245	170.41	-73.3578	522.234	-412.127	-51.5852	-70.9713	316.085	-54.5478	-39.1971	-39.2918	107.779	-96.7143	48.0302	-155.945	15.5121	5.82417	102.185	-129.696	78.6479
4790	-282.904	3.4624	1.07677	66.43	41.0687	-95.4136	-180.92	-51.6164	140.898	62.9254	38.7348	42.9302	58.4508	-109.601	89.2386	-74.9324	165.37	-511.029	172.067	-75.2335	519.869	-409.792	-52.0826	-70.82	315.691	-54.1506	-39.2776	-39.1301	107.625	-95.9993	42.7998	-152.443	24.4979	-3.24829	103.288	-129.963	78.6774
4791	-295.937	3.4631	1.09625	67.8571	42.6199	-95.4898	-183.485	-49.4474	141.378	62.7927	38.2312	42.0981	58.6067	-110.127	85.5478	-70.9769	166.334	-508.87	181.097	-85.1883	515.479	-405.672	-53.4363	-72.7641	321.496	-59.4071	-34.8833	-44.6182	109.363	-95.9144	43.7335	-151.599	16.565	3.64911	101.067	-128.625	80.0187
4792	-290.475	3.43429	1.12561	66.8051	40.8297	-94.7293	-177.119	-55.5054	140.998	63.2978	39.1782	41.9071	58.8829	-110.414	84.9553	-70.1518	166.271	-511.275	174.697	-77.6983	518.319	-408.65	-52.0418	-71.7577	318.709	-57.0679	-35.6179	-42.9931	108.09	-95.1383	40.6721	-150.174	25.2301	-4.73026	102.008	-129.04	79.8634
4793	-299.664	3.44795	1.10375	68.7401	44.2695	-95.27	-183.884	-49.8287	140.71	64.2269	37.7022	41.8691	58.8665	-110.434	84.7389	-69.8952	166.237	-511.165	175.764	-78.6464	518.018	-408.521	-52.2646	-72.3026	320.525	-58.6366	-34.5647	-44.423	108.632	-96.7021	48.1041	-154.257	10.9837	9.39078	100.119	-129.007	79.9061
4794	-281.522	3.43378	1.14733	68.3832	43.9274	-94.622	-181.648	-51.6004	139.132	65.4703	38.5036	39.536	67.8724	-119.457	80.3151	-63.5883	166.041	-510.637	177.992	-81.2061	518.006	-408.385	-52.548	-71.3754	319.654	-57.787	-37.9076	-40.5663	107.629	-96.0287	44.6757	-153.09	16.8179	3.29043	100.28	-128.758	80.7861
4795	-285.019	3.4435	1.14484	68.9544	44.8262	-95.2099	-186.771	-47.2429	139.591	65.4548	37.3481	39.5437	67.9096	-119.587	80.2804	-63.553	166.133	-513.405	170.254	-71.8702	519.645	-410.554	-51.3479	-70.7191	317.532	-55.9886	-38.0934	-40.1677	106.793	-95.6568	45.8788	-153.183	13.8022	5.98793	99.4413	-128.531	81.0103
4796	-284.965	3.42235	1.15371	69.404	44.7998	-95.5162	-185.678	-48.0247	140.662	64.1259	37.527	38.7093	69.639	-121.251	78.4626	-61.2974	166.57	-512.923	172.375	-74.2096	519.746	-410.653	-51.5488	-72.1064	323.334	-61.6007	-35.1356	-43.2056	107.311	-95.4638	47.2731	-155.434	15.1787	5.10309	100.364	-128.79	80.645
4797	-287.669	3.52363	1.15202	68.4939	44.9303	-95.4149	-179.497	-53.0393	141.965	62.1781	38.7178	41.6315	62.4094	-115.534	79.6023	-65.3309	169.337	-514.564	166.044	-66.995	522.02	-413.03	-50.4321	-73.2312	317.412	-56.2142	-39.6722	-37.3763	109.239	-95.4665	48.2336	-155.269	12.8634	7.14451	99.1722	-128.652	80.928
4798	-285.975	3.51429	1.1676	68.9704	45.0198	-94.8155	-176.106	-56.1529	140.368	63.5878	39.4364	40.6379	67.22	-120.075	78.3578	-63.0941	168.784	-512.541	172.468	-74.4171	519.496	-410.356	-51.3657	-74.4881	321.757	-60.2411	-36.7898	-40.8015	110.065	-95.6988	49.0618	-156.016	13.2548	6.50246	98.5041	-128.507	81.1949
4799	-271.639	3.50943	1.13735	68.7119	43.9081	-94.9747	-176.361	-55.7455	140.728	63.0793	39.4375	40.7751	66.057	-119.073	79.2529	-63.9543	168.695	-513.981	167.102	-68.3523	521.189	-412.049	-50.7525	-75.15	325.733	-64.0666	-33.6945	-44.1814	110.2	-95.604	48.7824	-156.533	18.3956	1.97783	99.2954	-128.85	80.7339
4800	-280.872	3.47594	1.18242	69.2463	44.4007	-95.1162	-175.224	-56.3238	141.558	61.8489	39.7973	40.8742	64.6981	-117.197	80.36	-64.9792	167.588	-515.617	155.527	-56.5427	528.206	-417.584	-50.2186	-74.2472	325.103	-63.4203	-34.681	-43.2316	109.379	-96.1496	51.5146	-158.648	18.7679	2.37453	99.3578	-129.262	80.1593
4801	-270.995	3.46946	1.19978	68.3244	43.1032	-95.3014	-174.274	-56.5572	142.025	60.6372	40.3918	40.5185	65.8539	-117.32	79.7099	-64.0779	166.482	-514.363	157.646	-59.3705	525.783	-415.001	-50.86	-74.21	326.425	-64.1343	-38.9893	-39.3802	109.905	-96.076	50.725	-159.113	25.6273	-3.57329	100.81	-129.469	79.8531
4802	-275.134	3.48095	1.19536	69.2158	45.4882	-95.3647	-173.88	-56.7496	142.058	60.4181	40.5275	40.4803	66.4227	-117.743	79.8994	-64.1015	166.028	-513.376	160.691	-62.6682	522.406	-411.99	-51.1855	-73.5718	324.982	-62.606	-40.8914	-37.5336	109.442	-95.8833	57.5953	-166.39	16.7234	5.87615	101.263	-129.502	79.7676
4803	-279.88	3.46955	1.18563	70.5779	48.1909	-95.5134	-176.803	-54.0179	143.671	58.9853	40.1703	40.1309	65.2923	-116.546	77.4119	-61.6036	166.241	-511.658	167.261	-69.9041	518.245	-408.208	-51.9246	-73.1354	322.751	-60.7571	-39.339	-38.5982	108.79	-95.9466	63.18	-170.466	5.0181	17.3892	100.093	-128.884	80.1401
4804	-274.37	3.48021	1.15071	68.7002	44.1865	-95.5577	-175.645	-54.9611	143.452	59.0265	40.3597	39.951	65.3445	-116.563	76.5292	-60.647	166.295	-511.44	169.506	-72.0347	518.422	-408.678	-51.9562	-73.9752	326.052	-63.6202	-38.4283	-40.1925	109.569	-95.4211	52.7305	-161.834	20.0208	1.88906	100.808	-128.838	80.2238
4805	-270.398	3.47922	1.16252	68.6913	46.4482	-95.363	-173.468	-56.8108	142.845	59.4323	40.79	40.1007	65.0766	-115.829	77.2641	-61.3138	165.349	-511.204	168.828	-71.4258	519.044	-409.154	-51.9012	-71.041	317.037	-55.0172	-45.2273	-32.6144	107.514	-95.6376	59.3253	-168.695	13.6474	9.38371	102.426	-129.62	79.3408
4806	-269.866	3.47747	1.15939	68.8509	46.1607	-95.6229	-178.681	-52.7234	142.16	60.7804	39.6009	39.978	65.2123	-116.103	76.5963	-60.6175	165.555	-511.222	168.721	-71.807	517.076	-407.265	-51.6104	-71.4937	317.734	-55.8964	-41.9686	-35.6395	107.455	-96.0226	58.0616	-168.03	14.9945	8.94589	103.616	-130.442	78.485
4807	-263.416	3.48758	1.13004	69.0675	46.7415	-95.3862	-174.083	-56.677	142.812	59.8328	40.4333	40.3506	64.1156	-115.183	77.5045	-61.7655	165.63	-509.265	174.868	-78.9045	513.002	-403.261	-52.4829	-71.6728	318.51	-56.6499	-41.3696	-36.2816	107.442	-96.2723	61.4384	-170.622	12.1531	12.1248	103.436	-130.442	78.485
4808	-253.56	3.43139	1.15674	70.0863	47.0405	-99.2351	-190.881	-40.3816	162.735	40.8851	37.0379	45.5943	35.0269	-85.5086	84.3146	-73.5587	166.302	-508.694	176.608	-80.578	510.311	-400.945	-52.6325	-74.635	327.931	-65.5852	-33.1139	-45.5879	109.727	-94.8731	64.8686	-170.326	1.87688	22.0342	104.038	-130.467	78.4648
4809	-294.208	3.41766	1.16524	67.1445	42.5495	-96.9073	-182.66	-50.1904	153.662	51.4961	37.461	46.0775	31.947	-83.5468	84.3622	-73.7922	167.028	-508.177	182.623	-86.4933	511.675	-402.755	-52.6254	-73.279	323.324	-61.5533	-33.4141	-44.6108	108.433	-93.8377	54.4145	-162.064	16.5166	6.81006	104.482	-130.442	78.485
4810	-286.304	3.40564	1.19795	67.5362	44.2489	-96.4246	-180.924	-50.7372	153.228	51.0394	38.5868	46.0196	27.6374	-79.9689	80.9044	-70.564	168.005	-506.853	183.445	-87.9458	509.512	-400.368	-53.2326	-71.706	318.465	-56.8878	-37.63	-40.0347	107.154	-94.2934	58.6096	-165.12	11.9464	11.7792	104.057	-130.396	78.5886
4811	-283.391	3.35425	1.28081	66.846	43.6708	-94.6133	-182.163	-52.0704	150.306	56.3719	37.7018	45.7606	22.2778	-76.6088	75.2029	-65.2748	170.822	-511.591	178.173	-79.9436	516.604	-408.651	-51.3064	-70.487	315.613	-54.5059	-37.2176	-39.2809	105.956	-94.3167	57.4402	-164.352	16.4712	7.48003	104.433	-130.442	78.485
4812	-278.198	3.35747	1.2588	67.6574	45.1919	-94.7271	-181.915	-52.2202	149.913	56.6394	37.7098	45.8075	22.1436	-76.4808	75.3291	-65.3899	170.758	-511.804	177.303	-78.9628	517.615	-409.632	-51.1748	-70.2458	314.646	-53.8227	-36.3282	-39.7777	105.396	-94.8038	61.8144	-167.567	11.1584	13.0805	103.873	-130.442	78.485
4813	-281.228	3.3342	1.34	65.3367	40.593	-93.2108	-185.566	-51.4668	147.252	62.1184	36.1963	46.405	18.346	-74.5678	75.1648	-65.538	172.153	-514.397	174.259	-74.4576	520.187	-412.949	-49.838	-70.8535	316.295	-55.3313	-34.7363	-41.655	105.736	-93.6484	51.9095	-159.53	29.1859	-4.73792	103.94	-129.787	78.4503
4814	-272.537	3.39668	1.3478	64.8813	40.5158	-92.1498	-180.578	-57.8043	143.739	67.1076	36.1022	47.4366	15.3719	-74.5407	74.0102	-65.4045	175.602	-514.621	177.596	-77.6713	519.692	-412.858	-49.5619	-74.0449	320.411	-59.1298	-31.8247	-44.6885	108.836	-93.8849	51.4968	-159.32	28.6391	-4.64618	104.464	-130.578	78.6927
4815	-272.34	3.41167	1.31059	65.5081	41.7745	-92.2686	-178.531	-59.323	143.503	66.9086	36.4668	47.5673	15.7539	-74.8281	74.988	-66.2462	175.145	-513.359	179.803	-80.5137	518.883	-411.742	-50.1287	-72.7685	317.732	-56.4143	-35.8807	-40.508	107.88	-94.0257	54.7159	-162.341	24.177	0.252219	104.483	-130.421	78.5282
4816	-264.693	3.47036	1.31249	65.022	41.4463	-92.2502	-177.246	-61.3134	141.462	69.425	36.1426	48.5437	11.8312	-73.1883	73.7123	-66.1704	178.693	-513.039	183.812	-84.6663	519.198	-412.227	-50.2921	-76.2652	321.586	-60.0358	-32.2072	-44.2036	111.312	-93.8627	52.209	-159.93	24.0668	-0.591604	104.152	-130.431	79.1128
4817	-265.519	3.47359	1.28329	64.5644	41.1973	-92.2749	-175.591	-62.5446	140.967	69.5404	36.4761	48.685	13.1113	-74.204	75.5439	-67.7417	177.847	-512.22	183.079	-84.4821	518.451	-410.945	-50.7262	-74.361	316.975	-55.4162	-37.8619	-38.2796	109.939	-93.9527	53.4444	-161.718	26.5051	-2.21873	104.482	-130.442	78.485
4818	-269.094	3.46657	1.2756	65.3642	42.2579	-92.3184	-173.948	-63.9107	139.906	70.1853	36.8141	48.1608	14.0868	-74.3675	73.9941	-66.056	177.359	-512.748	182.625	-83.7827	518.845	-411.505	-50.4426	-74.99	318.572	-57.445	-32.2256	-43.7072	110.033	-94.1508	54.7049	-162.008	21.5557	2.13382	103.248	-130.286	78.6731
4819	-273.31	3.46683	1.24758	66.0047	42.7668	-92.6481	-174.211	-63.1909	139.559	69.9365	36.9818	47.6025	18.6211	-77.291	75.0485	-66.5015	175.436	-512.969	180.433	-81.4758	519.031	-411.651	-50.2746	-74.5002	318.689	-57.4288	-34.0856	-41.9847	109.495	-94.2934	56.5527	-164.149	19.9761	3.96506	103.688	-130.442	78.485
4820	-274.109	3.44846	1.2821	65.7775	42.6547	-92.9566	-176.447	-60.8874	141.483	68.0406	36.7091	47.7227	16.2452	-75.2234	73.9335	-65.5525	175.745	-512.072	180.869	-82.5173	519.797	-411.828	-50.7482	-73.9503	317.426	-56.0075	-36.8978	-39.2583	109.068	-93.9923	55.4159	-162.967	20.4876	3.3441	103.577	-130.056	78.8671
4821	-274.118	3.45854	1.27429	65.7726	42.716	-93.1552	-175.588	-61.0529	141.281	67.4873	37.1905	47.6064	14.66	-72.9411	72.543	-64.406	175.673	-509.91	188.234	-91.0883	519.456	-411.11	-51.8326	-73.624	316.749	-55.4307	-37.285	-38.7029	108.607	-93.1688	51.7643	-158.832	18.0917	3.97105	101.512	-128.725	80.355
4822	-271.569	3.44228	1.30752	65.8756	42.5556	-93.2821	-175.368	-60.2927	141.939	65.8849	37.8587	46.7776	14.7112	-71.7532	68.297	-60.0342	175.256	-510.449	186.124	-88.6695	518.97	-410.773	-51.4697	-73.7082	316.366	-55.4048	-34.3709	-41.2946	108.33	-93.1713	51.4779	-158.724	20.4127	1.89441	101.763	-129.005	80.1144
4823	-267.233	3.5186	1.38421	67.7496	46.5054	-93.9771	-181.458	-53.9111	144.558	63.0834	37.178	49.2935	2.76617	-63.6038	68.1007	-61.9783	179.674	-510.679	181.37	-83.1947	515.866	-408.443	-50.3325	-77.2055	317.163	-56.4505	-32.7104	-42.4164	112.088	-94.1542	59.9111	-163.733	4.33027	17.6043	98.8841	-127.797	81.366
4824	-269.306	3.52936	1.33066	66.8699	45.0832	-94.0219	-180.437	-54.6658	144.459	62.9576	37.3801	48.5214	7.93147	-68.9696	67.7574	-61.1291	180.179	-510.865	181.339	-83.1946	515.855	-408.221	-51.0903	-75.4168	313.321	-52.5102	-37.1126	-37.9756	110.93	-93.7502	53.4206	-157.538	8.82157	11.9798	98.0576	-127.253	81.9657
4825	-280.723	3.51839	1.30497	67.1301	44.6316	-93.8172	-175.414	-59.3466	141.683	65.1366	38.1679	47.7229	12.0697	-71.2588	67.0811	-59.9021	178.406	-511.535	180.123	-81.7495	516.079	-408.533	-50.7874	-75.319	314.328	-53.5525	-35.7336	-39.5065	110.582	-93.4269	50.5995	-154.746	9.5077	10.5385	97.284	-126.911	82.3565
4826	-278.684	3.51402	1.30074	66.7346	43.2889	-94.0811	-175.004	-58.8132	140.282	65.3218	38.832	47.0942	15.5031	-72.7409	67.2519	-59.7369	177.008	-511.598	178.7	-80.4889	513.869	-406.18	-51.0266	-75.1443	315.023	-54.3695	-34.2213	-41.0222	110.146	-92.9178	46.4927	-151.117	13.8485	5.62324	96.823	-126.655	82.7481
4827	-282.503	3.47924	1.30187	66.3683	42.0319	-94.0211	-175.761	-58.2468	139.714	65.9867	38.6852	46.5833	19.1631	-75.7779	68.8267	-60.6971	175.992	-510.967	178.218	-80.919	514.953	-406.199	-51.9287	-75.4977	320.41	-59.4172	-32.5321	-43.3673	109.946	-92.7733	44.9737	-150.581	18.1391	1.45086	97.5496	-126.916	82.5109
4828	-230.682	3.50161	1.30331	66.6217	42.937	-91.0976	-163.494	-68.7547	125.125	78.3512	42.1952	42.7445	37.4623	-89.8247	62.9542	-52.2107	171.992	-504.659	193.298	-100.561	510.923	-399.898	-55.0141	-73.3688	316.578	-54.9519	-42.5301	-33.3499	109.223	-95.546	39.1297	-144.499	19.6454	-1.40293	93.6656	-126.059	83.7929
4829	-75.2523	3.5348	1.59946	66.825	42.2426	-85.4596	-146.186	-84.146	107.125	94.9062	47.0996	36.8747	64.3306	-113.962	54.8355	-39.1715	168.482	-493.318	224.243	-143.015	519.204	-400.495	-61.2139	-76.5829	324.692	-63.05	-28.9941	-47.4154	111.961	-98.842	23.4185	-132.625	45.9672	-28.6506	93.2064	-129.498	84.2465
4830	-145.642	3.47533	1.53167	65.8329	39.9331	-87.1624	-154.079	-77.899	113.246	90.2449	44.5252	38.3399	62.0264	-112.27	61.3591	-46.0122	167.548	-492.953	222.165	-142.464	522.041	-401.94	-61.772	-76.8405	329.801	-67.8267	-27.9776	-49.5985	111.708	-98.3919	22.5014	-131.604	49.4509	-31.9321	92.7404	-128.455	84.4314
4831	-200.6	3.45137	1.47152	65.0881	39.2375	-87.8592	-162.232	-71.831	118.736	86.7344	42.3776	40.7775	58.1597	-109.476	71.2843	-56.5569	166.693	-493.574	219.461	-139.772	523.613	-403.345	-61.5236	-72.808	320.537	-58.8849	-38.4099	-38.4889	108.525	-97.7159	23.8937	-133.865	44.1174	-26.8044	93.7996	-128.378	84.4248
4832	-228.101	3.33915	1.47512	65.9904	38.9829	-89.5718	-165.741	-68.5672	124.699	80.9932	41.1927	37.9781	65.7128	-114.938	68.5848	-51.0577	164.053	-495.577	209.692	-128.902	517.368	-398.249	-60.3355	-71.5424	325.887	-64.4472	-29.7421	-47.342	105.385	-97.0458	22.1995	-131.565	43.9895	-25.7521	91.1747	-125.24	83.6657
4833	-242.505	3.3348	1.40293	65.6159	37.9959	-91.3861	-167.919	-66.286	130.792	75.0648	40.082	38.6633	64.5945	-114.382	71.2241	-54.0405	164.254	-495.084	211.066	-130.736	520.377	-400.898	-60.1833	-73.4735	332.21	-70.5349	-27.776	-50.2257	106.98	-96.9211	21.7812	-130.769	45.9041	-27.7513	91.4166	-125.243	83.8716
4834	-277.52	3.34631	1.32945	65.438	38.2736	-92.982	-169.485	-64.1116	135.742	69.7933	39.4898	39.9286	62.8705	-113.084	76.1496	-59.1917	163.41	-496.205	202.813	-121.25	514.192	-395.694	-59.5209	-69.9113	321.4	-60.1508	-37.9825	-39.0972	104.768	-95.9712	25.9338	-137.668	41.412	-22.5429	94.8411	-126.202	83.3936
4835	-281.836	3.41344	1.30792	65.4299	37.6785	-93.7465	-174.958	-59.4427	136.818	69.2165	38.2487	41.1929	60.0976	-112.765	74.8895	-59.5269	167.039	-496.338	201.886	-119.56	513.123	-395.348	-59.1521	-74.0563	325.83	-64.4149	-35.7967	-41.1784	108.126	-94.5943	22.2914	-134.961	41.3921	-23.772	96.3051	-127.026	84.6576
4836	-277.966	3.38839	1.2867	65.3639	36.5843	-93.9893	-174.573	-59.4144	137.575	68.1358	38.4196	42.2345	57.0946	-109.719	79.0716	-64.1149	166.075	-497.445	193.384	-110.338	507.694	-390.282	-58.83	-74.5981	330.518	-69.0156	-31.112	-46.3374	108.288	-94.1369	21.8887	-134.845	41.4809	-23.7622	97.3378	-127.317	84.9021
4837	-275.612	3.3935	1.24491	65.6165	36.7624	-94.3037	-173.822	-59.56	138.87	66.3859	38.7218	43.3852	54.3941	-106.624	82.8928	-68.4434	164.639	-497.271	190.819	-107.819	508.49	-390.731	-58.8448	-74.1215	331.12	-69.6803	-30.2831	-47.4301	107.863	-94.4141	22.9735	-135.188	37.2071	-19.7572	97.32	-127.457	84.847
4838	-280.618	3.40258	1.21439	65.703	36.9728	-94.9926	-173.785	-58.5106	141.988	62.2959	39.3167	43.9889	53.5107	-104.802	85.9568	-71.7313	163.18	-497.258	189.281	-106.258	507.826	-390.134	-58.6858	-71.6892	324.017	-63.2043	-33.4819	-43.3823	105.976	-93.4686	21.7646	-134.938	34.3186	-17.489	97.7967	-127.368	85.1844
4839	-280.158	3.39602	1.19581	65.2993	37.0884	-95.2154	-171.171	-59.6462	143.434	59.5688	40.5303	44.4117	52.0869	-102.693	87.286	-73.4769	162.73	-499.17	182.882	-98.4486	508.292	-391.101	-57.6334	-72.459	326.121	-65.9714	-25.206	-51.1452	105.84	-93.5922	23.731	-136.321	32.0252	-14.98	97.9354	-127.756	84.4032
4840	-278.482	3.40795	1.16997	66.3144	38.8689	-95.1117	-171.461	-59.7397	143.008	60.3474	40.2293	44.7043	51.2967	-101.628	88.3133	-74.571	162.25	-500.915	181.697	-95.7433	511.95	-395.482	-56.4323	-69.7177	318.672	-58.4792	-35.0494	-40.8329	104.183	-94.2658	28.6625	-140.24	25.293	-7.8914	98.1452	-127.969	84.0366
4841	-286.524	3.41362	1.13866	67.6523	41.4638	-94.8941	-173.668	-58.2737	142.306	61.5398	39.7998	44.7561	50.8452	-101.039	88.8091	-75.2815	162.573	-503.287	180.751	-92.9639	514.874	-399.448	-55.0661	-70.2908	320.423	-60.0246	-34.9641	-40.9051	104.752	-95.9449	36.5438	-145.517	14.8109	3.03291	97.1112	-128.102	83.4655
4842	-297.54	3.39222	1.13566	67.5605	41.2422	-96.2016	-177.214	-54.6204	148.204	55.7349	38.9289	46.0965	44.4932	-95.0178	91.7914	-79.376	163.367	-505.069	175.824	-86.4395	517.447	-402.51	-54.3851	-72.9939	329.229	-68.1921	-29.4644	-47.672	106.644	-94.8969	42.023	-151.276	15.3532	4.84597	96.4026	-125.641	81.8578
4843	-285.059	3.49907	1.18992	69.4905	44.8458	-94.9993	-184.448	-49.7989	132.939	72.225	37.3508	44.828	53.3405	-104.372	90.1857	-76.5842	163.379	-505.384	174.127	-84.1807	517.255	-402.692	-54.336	-75.4055	326.943	-66.154	-30.9905	-45.4859	109.741	-96.4885	46.4148	-155.363	2.86262	14.6076	102.047	-133.471	84.0568
4844	-287.297	3.49113	1.16307	68.1185	44.1566	-95.0735	-180.549	-53.1228	136.154	68.8879	37.8561	44.9185	53.9683	-105.178	90.7978	-77.0024	163.151	-501.979	182.676	-94.8648	514.691	-399.368	-56.0038	-71.9404	318.178	-57.5238	-40.7488	-35.0028	107.161	-96.3334	45.4969	-155.135	7.14291	10.7655	101.595	-132.572	83.5291
4845	-284.076	3.50326	1.1448	68.7164	44.689	-94.9876	-176.693	-56.171	137.029	67.5075	38.6693	44.2088	56.6894	-108.306	89.4619	-75.1297	163.711	-502.336	184.048	-95.4741	515.203	-400.423	-56.0285	-72.8959	321.683	-60.7939	-37.4338	-38.8288	107.947	-95.8083	48.7705	-159.482	6.94925	11.8406	102.027	-131.944	82.9154
4846	-287.752	3.47265	1.1464	68.9979	44.293	-94.9708	-173.855	-58.3364	137.849	66.2424	39.3016	43.3859	58.9932	-110.781	88.8131	-73.7564	163.895	-503.091	181.739	-92.7309	516.12	-401.3	-55.9235	-74.6038	329.59	-68.5115	-29.48	-47.5657	108.519	-95.4211	45.859	-156.206	7.24852	10.9293	101.139	-131.28	83.2407
4847	-283.339	3.47073	1.10042	68.751	44.6024	-95.2277	-180.777	-52.8988	139.71	65.4174	37.7686	43.3047	59.9924	-111.888	89.6901	-74.3426	163.518	-502.413	186.258	-97.4192	514.508	-400.235	-56.1189	-71.496	322.138	-61.1855	-37.7267	-38.7002	106.214	-95.4965	47.5217	-158.419	8.02277	10.7724	101.276	-130.698	82.7118
4848	-286.051	3.45083	1.11713	69.1262	45.0866	-95.1577	-179.779	-53.4262	141.148	63.5302	38.3856	42.661	62.2326	-113.797	88.4101	-72.8017	163.677	-503.883	184.31	-94.5879	516.573	-402.587	-55.507	-71.6401	323.74	-62.6521	-36.756	-39.8012	106.238	-95.3721	50.1723	-161.595	7.92789	11.6763	101.547	-130.234	82.2432
4849	-288.821	3.43404	1.14156	68.7695	43.9797	-95.2895	-177.731	-54.6901	141.881	62.1768	38.9994	41.7733	64.5226	-115.576	86.7982	-70.6538	163.556	-504.574	182.307	-92.0166	515.033	-401.345	-55.2152	-72.9686	327.924	-66.9286	-30.3871	-46.4991	106.848	-94.9077	46.5598	-157.821	12.0684	7.18901	100.774	-129.789	82.3472
4850	-281.147	3.40858	1.1802	68.0335	42.5553	-95.3607	-173.13	-57.8255	143.357	59.7215	40.2069	41.8017	63.9759	-114.183	87.0244	-70.6839	162.354	-505.979	173.012	-82.1014	516.376	-402.075	-54.7151	-72.2081	326.915	-65.8119	-32.875	-44.1696	106.293	-95.0487	49.434	-161.499	20.8569	-0.0480319	101.57	-129.977	81.1447
4851	-280.179	3.39689	1.18201	70.0508	47.4443	-95.7343	-174	-56.0055	146.883	55.6147	40.5759	42.1393	59.1543	-109.518	84.9083	-69.1337	162.579	-504.472	173.953	-83.8375	512.931	-398.357	-55.503	-70.0865	320.713	-59.7461	-38.6647	-37.9893	104.953	-95.871	62.4303	-171.707	3.09461	18.5795	100.191	-129.28	81.2141
4852	-278.376	3.61379	1.18757	67.3622	45.6475	-95.1616	-176.106	-55.9174	141.874	61.8307	39.5252	46.2031	48.0029	-104.697	79.7267	-69.1977	173.011	-505.582	176.682	-85.4926	513.979	-400.503	-54.6982	-75.9615	316.132	-55.3664	-43.4701	-31.9978	111.254	-95.823	55.7911	-165.302	8.26511	12.0931	101.815	-131.238	81.9535
4853	-253.876	3.60463	1.16013	64.673	40.7835	-94.7731	-179.151	-54.2793	140.374	64.4493	38.4674	45.9523	48.5634	-104.376	80.4865	-69.6562	171.807	-506.946	179.856	-87.3863	516.934	-404.39	-53.8424	-75.2062	317.413	-56.0168	-47.0421	-29.3264	111.06	-93.9022	42.457	-155.356	26.3827	-6.7436	103.342	-130.438	82.8055
4854	-279.107	3.58949	1.18074	67.376	44.4934	-95.0726	-180.783	-52.7563	140.286	64.506	38.0806	45.7679	49.4315	-104.884	80.8272	-69.6886	171.007	-506.781	176.978	-84.6028	514.77	-402.005	-54.0875	-76.3856	321.501	-59.7874	-43.0397	-34.1816	112.125	-95.7045	53.1504	-162.624	11.7511	8.57243	101.553	-130.23	82.1984
4855	-262.512	3.59172	1.15777	66.3246	42.0427	-94.9045	-181.752	-52.0629	140.092	64.9286	38.0132	45.085	50.9697	-106.009	79.3727	-67.948	171.077	-509.037	176.048	-81.9836	517.552	-405.807	-52.8786	-77.276	324.291	-62.3483	-40.3773	-37.2883	112.881	-95.4522	50.2464	-161.889	23.7948	-2.27626	103.001	-130.223	81.0194
4856	-263.602	3.5854	1.17464	68.7971	46.9323	-94.4838	-174.517	-58.0041	140.696	63.5868	39.5719	44.4859	53.7753	-109.197	79.3526	-67.369	171.587	-509.938	174.111	-79.3226	518.126	-406.713	-52.3705	-76.9225	323.622	-61.4798	-41.768	-35.9998	112.807	-95.9907	61.4855	-171.234	6.24029	15.785	102.361	-129.892	81.1187
4857	-253.956	3.66288	1.20934	67.1599	43.1571	-94.5757	-176.459	-56.417	140.49	64.0454	39.1654	43.928	55.7116	-114.267	71.1057	-59.6365	176.999	-509.395	176.982	-81.9999	518.315	-407.366	-52.3005	-82.4147	328.74	-66.4667	-36.6047	-40.8985	116.883	-95.0572	46.9507	-158.853	21.8767	-1.6457	104.713	-131.733	82.0517
4858	-272.607	3.66262	1.19076	69.1596	46.2552	-94.6911	-175.591	-56.9352	140.599	63.6549	39.3568	44.6355	54.342	-112.356	75.1349	-63.6849	175.385	-508.135	178.362	-83.841	517.106	-406.035	-52.6742	-82.3671	329.215	-66.756	-35.7837	-42.1815	117.093	-95.9353	53.3143	-162.027	5.95769	13.585	102.391	-131.081	82.6823
4859	-277.437	3.65831	1.1723	68.2353	45.441	-95.0073	-179.608	-53.6021	141.004	63.6286	38.4858	44.7914	54.3359	-110.775	77.1499	-65.573	173.151	-506.532	183.911	-90.1536	515.946	-404.83	-53.2205	-80.9125	326.021	-63.5363	-38.5491	-39.4836	116.257	-96.0936	52.9724	-162.108	9.15069	10.8338	102.419	-130.822	82.1043
4860	-281.695	3.65284	1.1843	68.7327	45.0316	-95.3555	-182.385	-51.1762	140.761	63.9753	37.8603	44.5364	55.9182	-111.721	77.784	-65.7608	172.053	-506.292	182.349	-88.5989	512.8	-401.768	-53.4966	-81.51	328.783	-66.1157	-35.6476	-42.8524	116.701	-95.7482	50.9081	-159.585	9.8155	9.68069	101.437	-130.283	82.5815
4861	-275.603	3.62892	1.12963	68.0205	45.3578	-94.681	-176.997	-56.3581	141.046	63.9741	38.6593	43.864	58.1209	-114.399	78.2407	-65.4364	172.401	-507.689	183.885	-89.3741	518.051	-407.269	-53.1236	-78.6747	323.997	-61.445	-40.1028	-38.1671	114.511	-96.0386	52.2778	-161.741	10.4161	9.65976	102.225	-130.19	81.7128
4862	-265.148	3.61407	1.13771	66.248	42.8496	-94.7711	-173.787	-58.0441	141.854	61.8717	39.9721	43.7577	57.6137	-113.06	78.8936	-66.1887	172.13	-506.718	185.828	-92.03	517.835	-406.617	-53.7712	-78.3678	325.89	-62.5837	-44.7159	-34.2579	114.643	-95.5521	49.0699	-160.903	22.0504	-0.88664	103.826	-129.964	81.0794
4863	-257.524	3.6647	1.22168	67.1535	46.602	-93.7239	-174.338	-56.5248	143.312	60.1367	41.119	43.256	56.2786	-113.892	71.7708	-59.6374	176.028	-505.262	190.878	-96.9055	513.941	-403.882	-53.5533	-79.0755	320.199	-57.267	-51.6667	-25.9021	115.521	-96.1888	52.4957	-161.096	8.66688	10.9436	102.48	-130.731	83.267
4864	-263.828	3.67061	1.18379	67.0516	45.8154	-94.0969	-173.822	-57.1776	142.791	60.6255	40.8275	43.7636	56.4163	-113.418	75.3485	-63.0397	174.32	-504.714	190.68	-96.9708	513.189	-402.96	-53.775	-78.8059	320.702	-57.6653	-50.5331	-27.4256	115.416	-96.0296	50.3323	-158.949	9.54468	9.60686	102.221	-130.578	83.427
4865	-265.802	3.67005	1.2006	68.7712	45.5583	-94.8751	-176.051	-56.8425	141.355	63.1615	38.9925	43.2241	56.3081	-112.621	71.8512	-59.4274	173.823	-504.309	191.644	-97.8784	508.481	-399.004	-53.0318	-83.9615	333.287	-70.0618	-37.7724	-40.6431	119.011	-96.1253	52.2833	-161.044	11.2319	8.63496	102.028	-130.414	82.8922
4866	-269.639	3.65607	1.19631	67.0618	45.9472	-94.9168	-175.642	-56.572	141.563	62.3913	39.5032	43.4278	55.066	-110.64	73.2921	-60.9073	173.093	-504.149	191.219	-97.7717	509.62	-399.75	-53.2219	-78.6841	318.472	-55.8712	-50.4598	-26.6596	115.107	-96.0486	51.3497	-159.508	9.82746	9.48474	100.923	-129.842	83.2553
4867	-269.787	3.65868	1.18574	68.6735	45.6682	-95.2338	-179.308	-53.3892	141.278	62.8922	38.7605	43.8246	54.057	-109.436	74.9636	-62.552	172.255	-503.652	191.137	-98.0332	509.475	-399.334	-53.6367	-82.6257	330.74	-67.563	-38.2643	-40.2766	117.866	-95.7336	53.9347	-163.234	9.43997	10.6378	101.739	-129.575	82.6903
4868	-274.37	3.64772	1.16898	68.3559	44.8331	-94.8153	-173.493	-58.3645	141.679	62.0697	39.9121	44.2112	53.3328	-108.068	77.6469	-65.2812	171.101	-503.42	193.019	-100.069	511.854	-401.525	-53.5168	-82.2638	330.497	-67.3217	-37.0269	-41.7941	117.651	-95.6823	51.7471	-160.983	10.8143	8.86814	101.444	-129.474	82.7198
4869	-265.012	3.65974	1.12362	67.1973	45.665	-95.0575	-175.655	-56.3361	141.627	62.1226	39.5515	44.6427	52.0772	-106.695	79.1923	-66.8391	170.385	-502.705	193.562	-101.014	511.821	-401.268	-53.8715	-78.3742	320.128	-57.2655	-47.3722	-30.5872	114.731	-96.0208	54.8538	-163.917	9.1955	11.0271	101.181	-129.264	82.2051
4870	-265.126	3.62758	1.15416	65.905	42.7379	-95.1575	-182.769	-51.1065	140.254	64.7474	37.7676	43.887	55.8796	-109.869	79.2006	-66.0714	169.403	-502.71	193.821	-101.756	512.778	-401.484	-54.8333	-78.4793	324.354	-60.6617	-47.596	-31.6739	115.208	-95.4459	48.8109	-160.25	22.4708	-1.71237	102.705	-129.127	81.7583
4871	-278.524	3.64157	1.11472	68.8049	45.5672	-95.1548	-180.17	-53.0695	140.795	63.7989	38.3371	43.7966	56.2107	-110.662	79.1453	-65.9296	169.925	-502.338	196.41	-104.331	514.438	-403.207	-55.2154	-81.3798	331.18	-67.6271	-35.2222	-44.5547	117.145	-96.5757	55.7795	-164.511	9.8832	10.8703	101.402	-129.224	81.4391
4872	-265.382	3.61132	1.14537	66.198	40.3076	-93.9668	-175.046	-57.2084	140.774	63.4336	40.0094	44.2174	54.3491	-107.868	81.1544	-68.1291	168.443	-502.488	195.459	-103.284	515.302	-404.026	-54.805	-80.9325	331.421	-67.5258	-36.6506	-43.7304	117.038	-95.1785	43.1247	-154.225	28.3636	-8.30881	101.784	-128.608	82.0357
4873	-270.374	3.599	1.11873	66.4926	41.0592	-94.9668	-176.143	-56.595	141.61	62.8209	39.0061	43.8319	54.8845	-107.492	80.202	-66.8328	166.994	-502.637	194.19	-102.007	514.662	-403.296	-54.5185	-79.8705	328.234	-65.008	-33.856	-46.1629	115.979	-95.4056	45.0133	-155.887	25.7095	-5.50055	101.764	-128.954	81.3796
4874	-296.11	3.58596	1.12912	68.0918	44.7679	-95.1238	-176.913	-55.7001	141.544	62.7191	38.9653	43.7305	56.416	-107.95	82.0911	-68.3479	165.346	-501.957	194.636	-102.95	514.952	-403.173	-54.8694	-78.3494	323.116	-60.7727	-31.9747	-47.3255	114.479	-96.3284	52.5133	-160.874	10.2866	9.6627	100.289	-129.032	81.1199
4875	-286.618	3.57511	1.132	66.8277	42.2289	-94.9131	-172.428	-59.0704	142.327	61.2129	40.1315	44.3315	54.6833	-105.617	84.4069	-71.0347	164.551	-502.808	191.046	-98.8588	512.978	-401.517	-54.2358	-77.5655	321.817	-59.4636	-33.6622	-45.6667	113.982	-95.7528	49.7861	-160.198	20.4902	0.394965	102.087	-129.395	80.4589
4876	-270.702	3.5714	1.14515	67.0975	44.6146	-95.5502	-182.22	-50.938	142.942	61.68	38.0223	44.0002	52.1736	-102.782	81.2105	-67.9784	164.577	-502.426	194.268	-102.274	512.503	-401.144	-54.63	-76.4963	322.663	-58.7974	-45.9679	-35.12	114.404	-96.7932	58.3595	-167.679	15.1979	7.2906	102.805	-129.069	80.3929
4877	-261.748	3.52827	1.1801	67.4678	44.9475	-94.9681	-178.67	-53.7592	144.573	59.8152	39.097	43.3768	48.5037	-99.1377	75.865	-62.8505	165.572	-504.465	191.466	-98.2095	514.402	-403.716	-53.2666	-76.7711	322.902	-59.4603	-41.9153	-38.7357	114.02	-96.9104	61.0109	-170.647	15.7791	7.95875	104.196	-129.766	79.6199
4878	-259.366	3.52773	1.18101	67.7223	45.6761	-94.7703	-178.041	-55.2237	140.648	64.1662	38.6596	42.4722	49.0519	-99.8438	71.2167	-57.9175	166.058	-505.413	189.456	-95.7755	514.161	-403.669	-52.8094	-75.7691	318.726	-56.0132	-40.9357	-39.0228	112.657	-96.7266	61.2688	-170.805	14.6226	8.97367	103.9	-129.779	79.3977
4879	-256.497	3.52671	1.14742	68.8794	46.9132	-94.8133	-177.865	-55.2976	140.764	63.9717	38.7105	42.4074	49.4328	-100.822	71.1306	-57.7828	166.776	-506.88	186.092	-91.5081	515.548	-405.358	-52.477	-76.5015	320.417	-58.2604	-33.1764	-46.2989	112.635	-97.1034	64.2976	-172.821	9.10117	14.4475	103.379	-129.799	79.2292
4880	-256.439	3.49564	1.19017	69.1055	48.0725	-93.3904	-171.641	-60.8714	142.483	62.3641	40.2238	42.3562	50.1499	-102.138	71.0988	-57.5767	167.075	-506.982	186.82	-92.1076	516.154	-406.093	-52.408	-76.19	318.829	-57.0826	-29.9671	-49.1823	112.345	-97.3847	67.0566	-174.776	5.00442	18.6296	102.959	-129.908	79.034
4881	-279.872	3.48366	1.20662	66.7146	43.1761	-93.4692	-171.988	-60.5624	141.939	62.8982	40.091	42.6011	49.8315	-101.861	72.4172	-58.8751	166.696	-506.809	183.505	-88.9888	514.432	-403.971	-52.7675	-74.3221	313.835	-52.0448	-36.1427	-42.8381	111.335	-96.5426	52.9474	-162.393	22.4942	0.0175499	102.925	-129.541	79.4595
4882	-276.156	3.4811	1.23204	68.2011	46.4401	-93.8098	-183.226	-51.2926	140.9	65.1796	37.8659	41.9441	48.3678	-100.617	68.1468	-54.5574	167.478	-506.424	185.727	-91.2719	512.258	-402.014	-53.5765	-74.0898	314.544	-52.228	-39.6056	-39.9938	111.565	-97.38	60.4043	-167.067	11.2102	11.2916	101.174	-128.727	80.1656
4883	-268.33	3.4775	1.21869	66.6826	43.5442	-93.7863	-182.461	-53.2285	138.887	68.092	37.1922	41.2352	49.0864	-100.955	65.6752	-51.6978	167.341	-508.289	184.309	-88.7659	514.361	-404.665	-52.7354	-74.0822	315.536	-52.8866	-40.6043	-39.4095	111.849	-96.7676	52.5422	-160.824	23.6143	-1.32897	101.885	-128.685	80.219
4884	-280.969	3.47162	1.23515	68.714	46.2268	-94.412	-185.003	-50.4556	138.608	67.8861	36.9085	40.6635	50.1316	-100.827	64.5876	-50.376	166.781	-508.169	184.433	-89.0348	514.383	-404.485	-53.09	-75.0355	317.555	-55.1891	-34.1955	-45.718	112.247	-97.4512	58.9097	-165.273	12.8747	9.64511	101.109	-129.147	79.9469
4885	-271.887	3.47429	1.22612	66.9093	42.6114	-94.768	-187.026	-48.5572	138.891	67.6252	36.4719	41.0645	49.3392	-100.101	66.0661	-51.9857	166.472	-509.244	179.779	-83.7424	513.576	-403.878	-52.5434	-75.6616	319.525	-57.0207	-32.1219	-48.0813	112.699	-96.5442	50.8933	-159.011	26.4145	-4.08392	101.674	-129.033	80.0424
4886	-281.892	3.47548	1.22891	67.9231	44.8336	-94.9504	-187.048	-48.5261	139.267	67.2833	36.3461	41.5131	48.43	-99.0821	68.2192	-54.3176	166.074	-509.566	178.012	-81.8256	512.233	-402.608	-52.2439	-73.5852	314.169	-51.8801	-37.8215	-41.8241	111.157	-97.1184	54.7899	-161.33	16.4248	5.60974	101.13	-129.173	80.1174
4887	-279.393	3.47401	1.23866	68.2096	43.9003	-95.083	-187.465	-48.0561	139.698	66.817	36.2746	41.6423	47.2338	-98.0869	67.8215	-54.0922	166.371	-512.364	170.465	-72.7519	516.308	-407.016	-50.9259	-74.7873	318.779	-56.1582	-34.4433	-45.8009	111.954	-96.3852	50.2215	-156.92	18.3271	2.8197	100.976	-128.71	81.1568
4888	-274.993	3.45913	1.25134	67.5278	43.4208	-95.1153	-185.942	-49.1188	139.988	66.2045	36.6341	41.6723	47.4612	-98.2188	68.3026	-54.4653	166.034	-512.165	168.187	-70.8618	518.653	-408.543	-51.3329	-73.8717	317.561	-54.5448	-39.2938	-41.2641	111.645	-96.6519	50.8154	-158.183	21.952	0.0112181	102.032	-129.108	80.5661
4889	-269.793	3.46268	1.23375	69.2553	46.3461	-94.8191	-178.721	-54.4955	140.074	64.6313	38.6321	40.6504	51.2144	-101.311	66.5931	-52.0829	165.848	-511.473	170.777	-73.6867	517.904	-407.925	-51.7285	-74.9125	321.444	-57.8991	-38.0912	-43.2273	112.66	-97.9431	60.6289	-167.088	13.0678	10.382	102.704	-129.898	79.3743
4890	-271.201	3.46034	1.238	68.0363	43.7383	-95.3728	-179.721	-52.4852	141.378	62.2746	39.0628	40.1727	52.4338	-101.684	65.7767	-51.0122	165.439	-511.136	170.1	-73.206	516.296	-406.265	-52.0129	-74.9148	320.914	-57.5707	-36.3632	-44.775	112.493	-96.9426	54.1207	-162.633	24.2011	-0.683483	103.882	-130.037	79.0605
4891	-272.217	3.47914	1.23653	69.5238	46.3876	-95.5351	-179.672	-52.3397	141.642	61.8558	39.0934	39.9153	52.9333	-103.11	62.6554	-48.1546	167.222	-511.443	169.288	-71.9924	517.893	-408.097	-51.6206	-77.1904	325.135	-61.9162	-32.3534	-48.6648	113.845	-97.707	59.4502	-165.954	14.2364	9.13989	102.933	-130.13	79.2422
4892	-275.217	3.47872	1.21986	68.3995	45.2772	-95.4901	-179.58	-52.4508	142.615	61.0113	39.0876	41.1937	48.492	-98.851	65.8423	-52.15	166.607	-510.76	170.964	-73.9364	517.057	-407.305	-51.6798	-74.889	319.416	-56.0131	-40.3012	-41.458	112.045	-96.9927	56.2628	-162.37	16.0537	7.13627	103.284	-129.936	79.1795
4893	-277.305	3.45631	1.15815	65.1225	38.1664	-96.9654	-190.19	-44.5386	142.663	62.6389	35.7388	42.7884	41.7978	-93.7768	70.3797	-58.0687	168.768	-510.598	174.584	-77.4909	517.274	-407.837	-52.1468	-77.2244	326.302	-63.166	-32.968	-48.4539	113.131	-93.825	41.4439	-153.168	41.4439	-18.2757	107.204	-130.442	78.485
4894	-276.03	3.46266	1.13997	65.3847	38.8138	-96.204	-184.709	-49.5115	142.113	63.188	36.7265	43.4864	40.4824	-92.5379	73.1256	-60.9653	168.163	-510.358	176.646	-79.6127	519.336	-409.885	-51.9831	-76.1313	324.195	-61.2535	-34.247	-46.8276	112.206	-94.04	42.8419	-153.771	36.2823	-13.5905	106.405	-130.266	78.8677
4895	-281.314	3.45754	1.11196	65.2595	39.597	-95.3376	-176.722	-56.0087	142.097	62.3686	38.7062	44.0907	38.2534	-90.3627	75.7248	-63.8562	167.841	-509.548	180.032	-83.1637	521.103	-411.779	-51.9357	-75.1755	321.874	-59.9964	-29.5965	-50.2792	110.776	-94.116	42.5974	-152.732	29.534	-7.97348	105.366	-130.134	79.1228
4896	-282.79	3.4581	1.10483	65.9259	40.585	-95.4867	-181.011	-51.9298	141.029	63.2286	38.3602	44.9444	36.1069	-87.5723	79.115	-67.7317	166.752	-508.766	180.019	-83.7019	520.028	-410.336	-52.3707	-73.7149	319.272	-57.4845	-33.2581	-46.2624	109.659	-94.8178	46.5018	-156.024	25.0545	-2.84897	105.345	-130.442	78.485
4897	-286.375	3.45146	1.12691	67.0679	42.0653	-95.3599	-176.807	-55.0309	141.533	61.9914	39.4089	44.6764	37.5998	-88.8026	79.0388	-67.3564	166.298	-509.837	174.675	-77.7987	520.602	-410.904	-51.8468	-73.4438	319.726	-57.7646	-34.5739	-45.0527	109.466	-95.1964	49.1512	-157.654	19.5145	2.77711	104.861	-130.442	78.485
4898	-281.301	3.44932	1.18238	67.4108	43.6928	-95.7706	-185.814	-47.3071	142.92	61.4276	37.7977	43.4942	34.5097	-87.7141	68.7041	-57.4183	170.203	-507.263	182.787	-87.204	515.436	-405.899	-52.9424	-75.2258	320.312	-58.5584	-33.2137	-45.9394	110.537	-95.5138	50.3768	-157.674	15.7281	5.9929	104.605	-130.716	79.6318
4899	-276.371	3.44749	1.16875	65.6312	40.6973	-94.6661	-176.728	-56.522	141.76	63.2724	38.7233	43.5273	35.5333	-88.7404	69.4533	-57.9647	169.673	-509.045	181.807	-85.1554	517.043	-408.179	-51.6687	-74.4967	317.975	-56.3141	-35.5787	-43.1895	110.33	-94.9363	47.2285	-156.893	30.0516	-6.80414	105.632	-130.442	78.485
4900	-277.349	3.46444	1.14064	66.1318	42.6373	-95.3375	-186.963	-48.1936	140.348	65.7875	36.4236	43.6065	35.5339	-88.771	69.8293	-58.3369	169.564	-509.235	182.439	-85.6415	517.645	-408.793	-52.0111	-72.6405	313.296	-51.8695	-39.5171	-38.7015	108.998	-95.6213	48.5549	-156.63	21.9748	0.953377	104.624	-130.378	78.5658
4901	-208.068	3.41449	1.27629	70.5284	49.1634	-96.3889	-196.685	-39.2757	142.989	63.6693	34.6401	41.3243	28.5531	-82.5543	51.6954	-40.5128	172.649	-510.967	175.822	-78.0277	514.769	-406.445	-51.2263	-74.3273	319.781	-57.7818	-35.3078	-43.9349	110.335	-97.1036	62.4415	-167.548	3.92412	19.8154	103.566	-129.461	79.7064
4902	-244.627	3.40809	1.26815	67.1966	44.4578	-96.1659	-195.043	-40.7859	142.017	64.5357	34.9449	41.476	29.6648	-83.7547	53.8801	-42.4989	172.356	-510.283	175.259	-77.947	514.601	-405.732	-51.6559	-72.0477	313.688	-51.9505	-40.968	-37.8572	108.66	-95.8291	48.3003	-156.329	21.8106	1.42701	105.094	-129.71	79.5702
4903	-239.115	3.4054	1.28811	68.8191	46.5249	-95.5013	-192.311	-43.5713	141.289	65.5512	35.393	41.6699	29.8163	-83.7517	55.0734	-43.6982	171.909	-510.899	175.359	-77.9041	514.809	-406.113	-51.2441	-75.0269	322.343	-60.2821	-30.3976	-49.4684	110.82	-96.8964	57.6353	-164.553	13.1484	11.3887	105.627	-130.459	78.4683
4904	-230.279	3.42108	1.24374	68.7923	47.0981	-95.676	-191.018	-44.4369	141.557	64.965	35.6272	42.5335	28.6648	-82.8322	58.7424	-47.5209	171.156	-512.203	170.225	-72.0505	517.695	-408.983	-50.5339	-71.8086	311.989	-50.5431	-36.9897	-41.7996	108.516	-97.2525	59.5087	-165.716	10.9058	13.7368	105.243	-130.442	78.485
4905	-247.259	3.40378	1.30403	66.9794	42.9822	-94.5524	-189.852	-45.0834	142.649	63.7724	36.6962	42.2716	29.425	-83.3759	57.8	-46.399	171.007	-512.886	168.413	-69.8577	518.631	-409.987	-50.3072	-72.4716	314.598	-52.722	-36.1018	-43.406	109.295	-96.0127	47.527	-156.749	27.2037	-2.48606	106.644	-130.442	78.485
4906	-240.599	3.40588	1.31096	68.2385	44.8721	-94.8382	-195.464	-40.328	141.252	65.6875	35.5022	41.9737	30.276	-84.6331	57.4275	-45.9375	171.675	-513.443	168.252	-69.3321	519.589	-411.122	-50.3171	-74.0607	321.382	-59.1843	-31.5425	-48.4437	110.14	-96.4212	51.9462	-159.435	19.1429	5.34393	105.998	-130.435	78.5312
4907	-225.433	3.40102	1.29133	68.6666	46.7372	-94.9825	-192.846	-42.4627	141.503	65.0812	35.903	42.4668	28.7482	-82.3761	60.9878	-49.2717	169.924	-511.671	171.857	-73.8416	515.371	-406.724	-51.2685	-70.5611	313.557	-51.4334	-39.5795	-39.7912	107.714	-96.1557	58.037	-165.395	11.2031	13.5197	105.207	-129.701	78.9795
4908	-220.674	3.4236	1.25899	67.1024	43.4946	-94.835	-187.575	-47.198	141.318	64.9417	36.7241	41.8328	30.4681	-84.0716	58.1718	-46.1579	169.977	-512.404	171.6	-73.2385	516.01	-407.565	-50.9952	-70.713	314.175	-51.8259	-39.4547	-40.4162	108.044	-93.9909	46.5246	-157.267	23.6177	-0.239303	106.582	-129.284	80.5719
4909	-209.797	3.41837	1.2692	68.7988	47.2465	-95.0946	-190.692	-44.5446	141.283	65.2669	36.0533	41.8268	31.0331	-84.5607	58.335	-46.2478	169.779	-512.708	169.151	-70.8872	517.467	-408.509	-51.1289	-69.7963	311.364	-49.3674	-40.1584	-39.218	107.197	-95.5845	58.2353	-166.681	11.1956	13.5807	106.231	-129.923	79.4091
4910	-204.342	3.44886	1.27513	68.6855	46.9496	-95.1905	-190.151	-44.9503	141.263	65.2033	36.0963	42.1353	29.0849	-83.7259	55.395	-44.1084	171.817	-513.855	166.406	-67.3465	520.133	-411.526	-50.3781	-74.8789	322.555	-61.0351	-23.1043	-56.4144	110.471	-94.9342	56.8383	-166.426	11.8702	12.7941	107.207	-130.38	78.6882
4911	-184.741	3.46842	1.23505	69.1785	47.5868	-95.3265	-187.095	-47.388	141.679	64.2442	36.6875	42.904	28.1951	-82.6124	58.6518	-47.4798	170.648	-515.65	160.006	-60.147	525.248	-416.543	-49.3045	-73.5217	318.283	-56.8315	-26.4591	-52.9583	109.665	-95.2923	59.2603	-168.219	9.35938	15.5547	106.932	-130.442	78.485
4912	-214.416	3.49176	1.29108	67.7227	44.7158	-94.6531	-182.562	-51.5664	139.492	66.1678	37.5841	41.5765	32.6495	-87.2482	49.984	-38.7357	172.635	-515.572	158.585	-58.8666	524.919	-416.032	-49.2348	-75.2629	314.709	-53.3239	-30.7588	-48.2625	111.262	-94.0208	46.4055	-157.898	24.0081	-1.3761	111.429	-134.458	80.2803
4913	-207.565	3.49937	1.24104	68.5524	46.5196	-95.0403	-180.871	-52.286	140.799	63.9273	38.2842	41.8712	32.3893	-86.9441	52.2505	-41.0775	172.374	-512.624	167.022	-68.7087	517.618	-408.811	-50.7251	-77.2469	322.425	-60.6806	-24.0026	-55.9695	112.608	-95.1782	52.9144	-162.061	12.7751	9.794	110.108	-134.152	80.4144
4914	-230.262	3.49395	1.26728	67.4714	43.6014	-93.8426	-182.723	-51.4806	137.171	68.3086	38.0915	42.0643	35.9863	-89.8437	56.8602	-44.9584	170.132	-514.795	159.297	-59.9616	523.697	-414.723	-49.5738	-76.0469	319.074	-57.1424	-27.8738	-52.2937	112.168	-94.3695	44.433	-155.555	23.9501	-2.23551	110.152	-133.754	80.9818
4915	-230.308	3.50311	1.24563	69.2515	46.2344	-94.0288	-182	-52.0814	137.715	67.7216	38.0686	42.6754	36.066	-89.9816	60.9299	-48.9567	169.289	-514.098	161.365	-62.2949	521.923	-413.034	-49.7785	-76.4928	322.479	-59.9625	-28.2255	-52.7847	112.803	-94.9121	50.687	-159.641	9.57671	11.4546	108.507	-132.924	81.9518
4916	-236.891	3.49618	1.22536	66.9549	41.5538	-94.4626	-181.469	-52.2487	138.59	66.4807	38.1519	42.7801	37.8643	-91.0301	64.0359	-51.6839	167.825	-513.062	162.568	-64.1166	520.426	-411.247	-50.1877	-76.142	321.893	-59.2291	-29.2227	-52.1221	112.783	-93.3533	39.4389	-151.341	26.7856	-6.32461	109.378	-132.604	82.4419
4917	-242.866	3.50528	1.20529	69.3257	45.6623	-94.8773	-180.662	-52.3775	139.945	64.5543	38.5145	43.2184	37.5814	-90.4696	66.7353	-54.4257	166.991	-512.47	162.651	-64.61	519.547	-410.13	-50.3959	-74.1324	317.256	-54.7136	-35.0122	-45.9354	111.395	-94.7052	49.9044	-158.71	9.37119	11.2518	107.493	-132.313	82.4258
4918	-238.461	3.48718	1.21127	66.9542	43.0019	-94.8137	-179.641	-53.2232	139.837	64.5353	38.7205	42.6851	39.2665	-91.7903	65.9662	-53.2826	166.755	-511.763	164.213	-66.6674	519.285	-409.486	-51.02	-71.8454	312.902	-50.1984	-43.7131	-36.9907	109.895	-93.7091	42.1935	-153.318	21.3908	-1.11726	108.451	-132.039	82.8914
4919	-219.305	3.49858	1.18381	66.901	40.6013	-95.4291	-178.543	-53.2035	141.893	61.4285	39.4298	42.8912	39.1282	-91.136	67.1744	-54.6646	166.132	-513.026	159.223	-61.2128	522.74	-412.687	-50.431	-74.4994	321.276	-58.0297	-35.7242	-46.1643	111.999	-93.2533	40.9943	-154.35	32.3126	-10.3221	109.278	-131.464	81.4026
4920	-207.487	3.51006	1.17358	67.3545	41.3148	-95.4426	-177.303	-54.1257	142.035	61.0511	39.7078	43.1874	38.3686	-90.5841	68.3314	-55.9434	166.169	-514.263	156.032	-57.3664	526.224	-416.173	-49.8149	-74.4337	322.596	-59.3376	-35.144	-46.7133	111.788	-92.7464	43.5995	-158.14	30.5682	-7.67346	110.14	-131.098	80.774
4921	-215.657	3.51444	1.17512	67.9454	42.1645	-95.3604	-179.182	-52.7059	141.407	62.0171	39.307	43.3706	38.9786	-90.9351	69.8222	-57.3744	165.561	-513.598	159.318	-60.8618	524.937	-415.039	-50.2256	-74.7203	324.117	-60.7632	-33.7387	-48.3546	111.984	-92.4786	43.093	-156.321	23.278	-2.26511	108.085	-130.016	82.783
4922	-212.87	3.52014	1.15839	67.8828	45.0382	-95.3121	-177.676	-53.9148	141.531	61.6504	39.6577	43.8063	37.8802	-89.7	71.4524	-59.2235	165.059	-511.658	165.207	-67.5932	519.204	-409.507	-51.0941	-70.4903	312.082	-49.4917	-44.407	-36.4342	108.967	-92.8691	50.1993	-161.985	12.0927	9.09535	107.486	-130.006	82.7206
4923	-201.736	3.53503	1.14451	67.5866	41.8066	-95.1419	-175.797	-55.5686	140.524	62.479	39.9961	43.9055	39.5693	-91.0064	73.2277	-60.7631	164.019	-513.269	160.516	-62.0724	523.662	-413.914	-50.2693	-73.292	320.912	-57.7388	-35.9084	-46.1868	111.233	-91.8554	44.0521	-158.948	24.5896	-2.86268	108.762	-129.671	82.2411
4924	-201.403	3.53321	1.14643	69.6439	45.8131	-95.3429	-178.778	-53.1137	140.807	62.5835	39.3291	44.1038	39.6399	-91.0284	74.0632	-61.6381	163.752	-510.61	166.76	-69.8825	517.878	-407.621	-51.8274	-73.5291	322.191	-58.9239	-34.8333	-47.4234	111.403	-93.5142	55.7041	-167.302	7.98457	14.2555	107.187	-129.784	81.7509
4925	-224.528	3.50905	1.14496	66.3683	42.1149	-94.93	-172.238	-58.4524	141.576	61.0495	40.779	43.7368	40.9428	-91.9272	73.9259	-61.2461	163.342	-509.806	168.92	-72.3707	516.808	-406.58	-51.9436	-69.4448	309.627	-47.4431	-43.5263	-37.1674	108.33	-92.038	42.3537	-156.251	22.3426	-1.76004	107.167	-129.147	82.7292
4926	-205.563	3.5241	1.11563	69.2258	45.604	-95.3635	-176.206	-55.1232	141.814	61.2178	39.8598	44.6697	38.689	-89.7709	77.0422	-64.8293	162.822	-509.684	168.466	-71.9728	516.268	-405.963	-52.0237	-72.4092	319.233	-56.5458	-34.4122	-47.3369	110.463	-94.2116	57.4175	-167.223	7.60195	14.1115	105.43	-129.391	81.8299
4927	-218.272	3.5182	1.12293	67.6536	42.4696	-95.3198	-171.374	-58.909	143.165	59.2038	40.9357	44.3704	39.1805	-89.8932	76.2738	-63.884	162.624	-509.978	168.998	-72.2039	517.543	-407.49	-51.6704	-72.5135	320.029	-57.2481	-34.0617	-47.8463	110.598	-92.468	47.3047	-160.869	19.1957	2.34409	107.324	-129.099	81.9073
4928	-179.144	3.52286	1.08547	67.7914	46.0989	-97.5514	-180.292	-51.1699	150.683	52.562	38.4386	47.8471	25.1154	-76.9063	82.9199	-73.0474	163.685	-510.413	167.104	-69.97	518.389	-408.408	-51.5098	-68.2156	306.035	-44.3839	-44.1621	-36.0921	107.218	-92.9535	59.1507	-169.571	6.50586	17.2898	107.812	-129.76	78.991
4929	-213.494	3.51992	1.08453	67.4519	43.1898	-95.4977	-173.623	-57.9214	142.99	60.5732	39.6521	48.9709	20.61	-73.5837	85.821	-76.546	164.692	-509.771	170.06	-72.964	517.631	-407.968	-51.723	-71.158	315.834	-53.7741	-35.0077	-46.0569	108.977	-93.0006	54.8189	-165.873	14.1117	9.68576	108.359	-130.406	78.5071
4930	-231.928	3.5065	1.09914	67.1093	42.721	-94.9804	-174.912	-56.6552	140.583	62.6267	40.0208	48.6013	22.6876	-74.4603	85.6992	-76.3702	163.955	-509.348	172.441	-75.5632	516.823	-407.289	-52.192	-72.9113	321.307	-59.0396	-29.0068	-52.5493	110.108	-93.067	54.4212	-165.387	15.1288	8.6939	108.171	-130.442	78.485
4931	-201.193	3.53913	1.12273	67.4896	43.928	-95.6483	-183.755	-48.982	142.629	61.4348	38.3039	47.6574	22.5386	-76.3479	78.5723	-69.3765	167.037	-509.775	174.237	-76.9788	517.493	-408.427	-51.881	-71.7966	315.616	-53.7226	-36.0323	-44.4337	109.236	-92.0644	54.1775	-166.841	13.0836	10.0629	108.85	-129.738	79.4293
4932	-210.824	3.55725	1.11994	66.358	44.0601	-95.8165	-189.045	-44.4625	142.534	62.1039	37.3013	48.4592	18.5772	-74.2461	78.5248	-70.241	169.746	-511.078	172.751	-74.7468	519.486	-410.704	-51.5051	-70.5454	304.048	-44.2876	-32.6088	-45.4067	107.979	-92.1479	53.3714	-165.822	14.0716	8.88524	108.557	-130.392	78.6045
4933	-183.69	3.5378	1.10009	67.3265	46.1081	-95.565	-182.727	-49.7413	142.663	61.3262	38.5272	48.7312	17.1176	-73.148	80.3804	-72.1209	170.142	-511.425	170.299	-72.0131	522.465	-413.44	-51.1611	-69.0512	302.671	-42.8756	-38.667	-38.517	106.298	-92.535	58.6156	-169.834	6.63712	16.7023	108.309	-130.604	78.3682
4934	-250.308	3.52693	1.08948	65.4837	41.1734	-94.9975	-172.829	-58.483	142.041	61.2921	40.19	48.2426	19.575	-75.3639	79.4886	-70.772	169.649	-510.222	172.313	-74.7405	520.855	-411.58	-51.5714	-70.3067	307.027	-46.9681	-34.5802	-43.2918	107.206	-91.3712	43.8717	-156.713	21.7998	-0.49293	107.532	-129.65	80.0627
4935	-238.876	3.49003	1.1067	66.699	44.1582	-94.3924	-170.319	-60.4088	141.124	61.6902	41.1281	47.9859	19.652	-75.0711	79.8217	-71.0843	169.749	-509.122	176.094	-79.1333	520.036	-410.644	-52.2498	-69.4793	307.66	-47.5261	-37.4103	-40.0334	106.19	-92.7066	54.1786	-165.34	12.1615	10.6215	107.457	-130.37	78.6428
4936	-243.863	3.46945	1.09408	66.2943	44.4191	-95.0106	-170.472	-60.4823	142.282	60.7574	40.6094	47.2447	22.3539	-77.206	79.5648	-70.251	169.28	-508.974	176.298	-79.5497	521.253	-411.572	-52.4257	-67.7552	304.788	-44.7994	-42.3355	-34.3769	104.636	-92.8483	53.9362	-164.881	12.1699	10.5281	107.265	-130.442	78.485
4937	-229.089	3.50779	1.02714	66.7707	43.5146	-95.1905	-171.733	-59.1744	142.665	60.3109	40.4658	47.5531	22.8569	-77.937	81.2841	-71.7888	168.72	-508.141	179.357	-82.9942	521.863	-412.135	-52.8871	-69.6231	311.6	-51.3418	-35.9077	-41.4639	105.769	-92.9447	53.2111	-163.778	13.3239	9.25043	106.724	-130.442	78.485
4938	-259.414	3.45012	1.07304	66.1802	43.4529	-94.3729	-172.941	-59.4547	141.474	62.8395	39.7527	47.2393	22.9363	-77.9598	81.4789	-71.942	169.22	-507.054	184.854	-89.0951	520.926	-411.206	-53.7025	-68.4669	310.405	-50.1673	-39.5723	-37.2065	104.573	-93.0943	53.2995	-163.376	13.9749	8.59076	106.127	-130.466	78.4596
4939	-260.781	3.43795	1.07657	66.4428	44.0635	-94.5494	-174.478	-58.1887	140.481	63.9302	39.3913	46.7702	23.8289	-78.4619	81.0971	-71.3076	169.129	-506.8	185.579	-90.0406	520.532	-410.664	-54.0827	-67.9738	310.449	-50.2176	-40.8122	-35.6992	104.009	-93.3409	54.5734	-163.956	11.8413	10.6457	105.49	-130.442	78.485
4940	-276.442	3.39343	1.11489	67.0193	44.4834	-94.5883	-172.305	-59.8489	139.953	64.056	39.8053	46.4234	25.5313	-79.7919	80.8745	-70.6881	168.594	-506.736	180.228	-85.3747	523.13	-411.494	-54.7753	-68.2587	312.524	-52.1432	-39.8043	-37.1527	103.935	-94.1345	57.0963	-165.222	10.4103	11.706	103.871	-129.971	78.4819
4941	-277.389	3.39596	1.08935	65.3073	41.1253	-95.168	-171.93	-59.0005	142.904	60.0959	40.4894	46.4851	25.1973	-78.9315	82.0304	-72.0042	168.547	-506.445	182.24	-87.4447	523.051	-411.68	-54.7291	-68.6809	315.632	-54.7958	-41.2507	-36.0458	104.341	-93.3713	49.7866	-159.831	22.4589	-0.509712	104.731	-129.89	78.8154
4942	-275.298	3.39241	1.1034	66.9821	43.1402	-95.1146	-169.992	-60.2956	143.008	59.5481	41.0515	46.2265	26.7382	-80.0762	82.0891	-71.7847	168.065	-507.403	178.787	-83.3283	523.879	-412.756	-54.1004	-69.8483	319.327	-58.3456	-38.0051	-39.6452	105.209	-93.9938	55.1542	-164.471	14.8913	7.50115	105.28	-130.442	78.485
4943	-267.602	3.49063	1.14641	65.5586	41.2893	-95.6191	-172.918	-57.8544	144.354	58.6145	40.2429	46.7644	21.9468	-80.5815	73.3195	-64.9504	176.322	-507.537	179.369	-83.6589	520.657	-410.138	-53.8924	-74.8849	320.484	-59.5869	-35.9203	-41.2932	109.468	-92.6647	47.5784	-158.427	23.2561	-1.86169	108.255	-132.572	79.5247
4944	-259.766	3.50641	1.11646	67.0127	44.2928	-95.7432	-178.363	-53.7523	142.3	61.4018	38.9362	46.9097	22.0839	-80.4886	74.356	-65.952	175.845	-506.796	182.656	-87.3242	519.273	-408.805	-54.5014	-77.6422	328.641	-67.5266	-26.1129	-52.232	111.472	-93.9399	55.113	-163.224	10.1773	11.2431	106.771	-132.489	79.3643
4945	-268.833	3.48851	1.12771	63.799	39.8247	-94.3637	-173.821	-59.078	140.276	64.4152	39.2993	47.6493	23.0616	-80.8904	79.0581	-70.3655	173.423	-507.722	179.972	-84.1126	518.838	-408.703	-53.5064	-71.7417	311.261	-50.5187	-43.1838	-34.1435	107.76	-92.1543	43.6092	-155.472	28.2646	-7.06008	108.683	-132.36	79.6805
4946	-274.713	3.50235	1.10688	66.1159	43.9956	-95.0817	-175.62	-56.8034	141.166	62.9193	39.2504	47.3897	25.3846	-81.3607	79.7615	-70.7841	171.416	-507.131	181.131	-85.6557	518.882	-408.56	-53.7022	-71.2055	310.907	-49.9483	-45.0601	-32.7187	107.609	-93.8611	51.4078	-159.236	10.5543	9.95039	105.888	-131.811	80.254
4947	-275.4	3.47427	1.10324	64.2255	38.4237	-94.9942	-174.562	-57.4724	141.315	62.479	39.6119	47.3964	25.9989	-81.0081	81.3643	-72.2099	170.333	-507.387	180.581	-85.6434	519.518	-408.248	-54.3417	-72.5554	317.93	-56.3016	-38.2117	-41.2177	108.6	-92.4707	43.0301	-154.914	32.1848	-10.3917	107.139	-130.817	79.2843
4948	-279.768	3.45812	1.11766	65.1651	39.4527	-94.9502	-174.142	-57.8172	141.212	62.5278	39.7088	46.7453	28.3625	-83.1377	80.2471	-70.6811	170.333	-507.492	179.627	-84.7734	519.43	-407.997	-54.3663	-73.5083	321.437	-59.6347	-35.5124	-44.0775	109.169	-93.6032	47.3466	-157.936	29.4452	-6.74786	105.927	-130.442	78.485
4949	-282.895	3.45459	1.13242	65.6758	41.9254	-95.2453	-179.59	-53.4255	139.98	64.3414	38.484	46.5895	29.5947	-83.8816	80.5499	-70.7309	169.548	-508.032	176.356	-81.4013	519.155	-407.477	-54.2921	-71.085	315.178	-53.5876	-42.2165	-36.7605	107.495	-94.4336	50.9446	-159.751	20.3323	1.89406	104.651	-130.182	78.8784
4950	-283.873	3.46074	1.09775	67.0865	43.7834	-95.1541	-177.828	-54.6153	140.816	63.1021	39.1146	46.3227	30.768	-84.5407	80.8922	-70.9256	169.259	-507.717	180.484	-85.4587	518.826	-407.689	-54.259	-73.2949	320.239	-59.1432	-29.8819	-49.0929	108.62	-95.2491	55.7343	-162.873	11.6105	10.5921	103.727	-130.408	78.5308
4951	-285.661	3.44125	1.11577	65.3897	40.3027	-94.5256	-173.372	-58.4503	140.54	63.1279	40.0759	46.0783	31.6627	-84.9038	80.9626	-70.7281	168.704	-508.005	180.518	-85.3018	519.25	-408.241	-53.8762	-71.5316	315.481	-54.415	-35.5439	-43.1772	107.569	-94.3199	47.63	-157.139	25.9291	-3.7081	104.905	-130.442	78.485
4952	-243.913	3.24039	1.60042	71.7347	52.3726	-91.2993	-182.841	-48.7421	155.447	49.1563	41.728	42.8932	14.87	-71.846	51.469	-42.1413	176.703	-511.015	172.812	-75.2382	517.382	-408.123	-51.6887	-72.0474	312.527	-52.6054	-32.9274	-43.7322	107.511	-97.0415	69.1604	-168.524	-12.6203	32.1048	97.6243	-127.433	84.1494
4953	-236.602	3.35929	1.55244	69.3386	49.1988	-91.4761	-187.127	-45.3676	154.752	50.4448	40.738	44.5399	14.9384	-75.2876	52.3032	-44.8492	181.758	-510.759	176.376	-78.7691	517.746	-408.765	-52.1407	-74.9012	313.926	-53.9334	-34.5146	-41.481	110.526	-96.9265	63.2932	-164.793	0.308221	19.467	99.851	-128.816	83.2711
4954	-214.724	3.37031	1.54348	69.5514	50.8449	-91.8423	-188.072	-45.62	153.901	52.3878	39.5285	43.7304	14.3374	-74.6086	46.3647	-38.9434	182.578	-513.891	172.355	-73.0169	521.527	-413.207	-50.6502	-72.0177	306.951	-46.6815	-45.168	-30.7768	108.806	-96.3064	58.5949	-158.584	-5.36833	22.9569	96.5708	-126.108	85.8627
4955	-226.423	3.38692	1.50629	68.1506	45.8454	-92.2089	-186.802	-46.8129	152.788	53.4117	39.3507	44.5702	14.3441	-74.9508	52.7967	-45.0161	181.181	-513.562	171.277	-72.1263	519.849	-411.412	-50.7487	-76.4222	323.178	-61.9941	-31.0303	-47.1566	111.917	-94.6359	51.7121	-156.443	10.8747	7.67056	100.157	-126.679	84.9246
4956	-211.566	3.39992	1.46946	67.0136	43.2242	-92.7498	-187.847	-46.0236	151.93	54.3565	38.7549	44.8906	15.0322	-75.3778	55.5969	-47.4588	179.964	-513.72	168.509	-69.4412	519.009	-410.392	-50.6531	-76.5706	324.876	-63.3563	-30.9273	-46.6473	111.94	-93.9482	46.564	-152.794	20.633	-2.08746	100.507	-126.677	84.9258
4957	-229.154	3.37762	1.47306	66.5882	43.6542	-92.5983	-188.22	-49.7303	149.18	60.6915	35.9342	45.3561	14.6843	-75.7451	57.7712	-49.3596	179.336	-515.288	168.515	-68.5242	520.446	-412.417	-49.7748	-73.4208	317.555	-56.0026	-40.7164	-36.5483	109.964	-93.6659	47.6329	-154.049	19.2302	-0.703485	100.337	-126.423	85.1413
4958	-211.647	3.38899	1.45117	66.1354	42.5846	-92.8144	-190.317	-47.7801	149.181	60.7634	35.5858	45.5114	14.7855	-75.8326	58.6534	-50.1812	179.026	-516.344	165.077	-64.6829	522.5	-414.397	-49.5783	-73.6192	319.313	-57.5004	-40.3001	-37.4541	110.306	-93.9288	47.7268	-154.911	25.2697	-5.65597	101.372	-127.013	84.2709
4959	-213.08	3.37295	1.53316	67.9468	45.2816	-93.1168	-194.361	-43.8548	150.76	59.3219	35.0613	44.314	13.9757	-74.742	50.4763	-42.0041	179.852	-512.617	173.61	-75.428	515.193	-406.369	-51.7668	-74.4619	322.694	-60.5528	-38.5914	-39.6935	110.966	-94.4995	50.716	-155.558	15.3553	3.6137	99.2324	-125.98	85.4718
4960	-211.74	3.36453	1.53518	67.14	42.4205	-92.8078	-189.769	-48.6862	147.587	62.7204	35.3174	44.316	14.4574	-74.9281	51.317	-42.7169	179.448	-515.051	166.739	-67.5783	520.573	-411.446	-50.494	-75.5323	325.799	-63.5433	-35.3165	-43.2918	111.553	-93.2883	42.6732	-149.598	26.026	-7.79175	99.8251	-125.82	85.9579
4961	-229.997	3.39092	1.48306	68.4163	44.6656	-93.204	-191.134	-47.3287	147.627	62.6326	34.962	45.0618	13.7738	-74.56	55.2168	-46.5886	178.766	-515.943	163.367	-63.7121	521.614	-412.603	-49.9828	-75.1602	324.765	-62.6602	-34.4006	-44.207	111.269	-94.4824	47.7551	-151.648	14.6025	3.4432	97.7366	-125.868	85.8254
4962	-238.926	3.36984	1.50563	68.9408	45.3791	-93.1491	-191.301	-47.1652	146.852	63.3599	34.9595	43.9925	19.205	-77.9356	54.4939	-44.745	176.314	-515.298	163.423	-64.3494	521.17	-411.604	-50.4435	-74.7617	324.612	-62.5153	-34.5749	-43.9772	110.671	-94.0959	50.3614	-155.081	12.877	5.30309	97.9757	-125.87	86.0626
4963	-223.673	3.39039	1.45774	68.7954	45.1787	-93.4467	-191.773	-46.6058	146.789	63.3173	34.7826	44.4438	18.9577	-77.9052	57.3157	-47.4902	175.845	-517.637	156.015	-55.7927	527.573	-417.929	-49.2148	-74.209	324.011	-61.778	-36.4675	-42.2704	110.283	-94.2764	51.3361	-156.713	15.2466	3.59387	98.8369	-126.241	85.3639
4964	-230.661	3.36821	1.46467	68.2333	43.8128	-93.039	-188.647	-50.3237	144.548	66.1566	34.7591	44.2875	20.306	-78.6561	58.3964	-48.2083	175.038	-517.556	157.825	-57.8547	527.856	-418.059	-49.2566	-74.5457	326.205	-63.7648	-35.9327	-43.0011	110.332	-93.9411	49.2867	-155.37	20.0856	-1.12506	98.9406	-126.283	85.288
4965	-228.546	3.36316	1.48973	67.8081	44.128	-92.8604	-188.613	-50.83	144.175	67.1073	34.4671	43.9962	20.2807	-78.0087	56.8274	-46.4589	174.352	-517.098	161.849	-62.0009	525.634	-416.23	-49.2982	-73.3311	323.05	-60.5777	-39.5828	-39.3134	109.588	-93.6181	50.2602	-156.959	19.6454	-0.361595	99.5552	-126.16	85.3939
4966	-212.237	3.37565	1.45785	67.7606	42.8411	-93.0667	-189.674	-49.8207	144.276	67.0119	34.2376	44.195	20.2995	-78.1228	57.9399	-47.5447	174.177	-518.976	155.759	-54.9535	531.535	-422.112	-48.5245	-74.1021	325.968	-63.5624	-35.7283	-43.1686	110.021	-93.3973	47.4174	-155.008	26.0248	-6.52312	100.103	-126.483	84.9405
4967	-237.04	3.37247	1.44793	68.2532	44.0915	-93.2427	-190.018	-49.4158	143.901	67.2994	34.114	44.4177	20.9702	-78.6481	59.8332	-49.2627	173.519	-518.561	154.117	-53.7738	532.826	-422.735	-48.8829	-73.6141	323.645	-61.7832	-33.5319	-44.9019	109.416	-94.0701	50.2964	-156.639	20.2424	-0.59662	99.7002	-127.021	84.1834
4968	-246.102	3.37742	1.45878	71.1097	48.3572	-93.3091	-189.189	-50.2589	143.65	67.6176	34.1018	44.3885	19.5157	-76.9742	58.3728	-47.8681	173.355	-517.767	159.025	-58.8722	530.147	-420.535	-49.0675	-74.5917	327.888	-65.0068	-35.2907	-44.6209	110.635	-93.7027	57.2404	-161.291	-0.0175242	17.8502	95.7941	-123.738	87.3959
4969	-252.79	3.38821	1.40256	68.7573	45.0728	-93.3496	-188.771	-50.4605	143.214	67.8141	34.2335	44.7434	20.5818	-77.9615	61.4356	-50.6472	172.432	-516.29	163.24	-63.6666	527.492	-417.983	-49.817	-72.4807	320.349	-58.8198	-34.0302	-44.2509	108.4	-91.9032	47.9951	-154.793	10.5342	6.82887	97.4955	-124.695	86.5257
4970	-243.968	3.40317	1.35184	68.5806	44.7609	-93.6359	-189.857	-49.3596	143.275	67.6847	33.9982	45.1376	20.3108	-77.9002	63.3489	-52.5796	172.219	-515.554	165.595	-66.2246	527.016	-417.64	-50.1157	-72.4832	321.453	-59.6955	-35.5686	-42.8751	108.336	-92.0362	49.3636	-156.499	11.538	6.32151	97.9959	-124.875	86.1954
4971	-248.704	3.41092	1.3275	68.6413	45.2016	-93.6261	-188.197	-50.671	142.979	67.7129	34.3051	45.3418	20.5988	-78.2929	64.6658	-53.8308	172.027	-515.24	166.053	-66.7422	527.577	-418.207	-50.1565	-71.5689	317.77	-56.6712	-35.2184	-42.3691	107.288	-91.1884	48.7743	-156.712	8.75415	8.58948	98.19	-124.733	86.4339
4972	-247.343	3.41604	1.26964	68.2002	44.8328	-93.6787	-187.922	-50.8382	142.975	67.627	34.3536	45.0799	21.6483	-79.6394	64.9891	-53.9368	172.354	-513.419	172.947	-74.2993	524.465	-415.408	-51.0947	-70.917	316.93	-56.421	-33.822	-42.8484	106.182	-90.886	46.9062	-154.935	8.51953	8.19031	97.6222	-124.714	86.4703
4973	-231.144	3.40095	1.26951	67.2893	43.2318	-92.9832	-185.903	-53.3928	140.213	70.7595	34.5555	44.1699	24.9231	-82.6771	64.0505	-52.4106	172.203	-512.752	177.373	-78.9029	523.769	-415.066	-51.4215	-70.9332	319.197	-58.3297	-36.2957	-40.5052	106.037	-89.9343	44.8518	-156.021	16.6789	0.653047	99.9411	-124.979	86.1334
4974	-228.633	3.37668	1.28448	66.859	42.7405	-92.8105	-184.763	-54.4192	139.802	71.0816	34.7923	42.587	29.3813	-86.7881	60.4127	-47.906	172.527	-512.813	177.239	-78.6453	521.337	-412.757	-52.0619	-70.4369	317.466	-57.1907	-32.8929	-43.2995	105.621	-89.6798	42.7792	-154.729	20.8621	-3.5771	100.465	-125.396	85.6613
4975	-222.59	3.39607	1.28393	67.6027	42.9053	-93.0074	-185.745	-53.4537	140.117	70.763	34.5978	42.497	29.9213	-87.5341	60.5375	-47.9395	172.716	-512.121	179.993	-81.5655	519.082	-410.801	-52.4975	-71.8325	323.482	-62.0704	-33.8987	-43.8092	107.259	-88.9841	39.9581	-151.811	17.7302	-1.69253	99.8782	-124.455	87.6391
4976	-232.196	3.3977	1.28084	68.3427	44.1876	-92.7658	-181.711	-57.0703	139.531	71.0737	35.34	41.9149	32.6549	-89.1864	60.11	-46.9921	171.436	-514.612	173.773	-74.0121	521.295	-413.53	-51.1165	-71.432	321.958	-60.8005	-32.6585	-44.9528	107.102	-89.6243	42.6206	-153.393	13.4196	2.72597	99.4382	-124.697	87.3359
4977	-213.623	3.37017	1.36319	68.1662	43.0224	-92.1334	-186.962	-51.8405	141.283	69.5735	35.2597	41.7374	33.3749	-90.0648	60.37	-47	171.43	-515.963	168.386	-67.9976	524.08	-416.27	-50.3423	-72.1967	326.177	-64.7311	-32.1632	-45.6112	107.121	-89.0095	39.4708	-151.173	18.6936	-2.67736	99.4911	-124.243	88.2742
4978	-223.893	3.45555	1.32598	68.5684	43.9072	-92.6051	-188.083	-50.6976	141.511	69.2736	34.9072	44.4667	31.0556	-89.5432	68.3445	-56.4692	172.758	-518.937	157.106	-55.421	532.616	-424.426	-48.8087	-73.5096	323.999	-62.5512	-35.4517	-42.0818	109.223	-89.6281	43.8703	-155.056	14.9002	1.51803	100.382	-125.614	87.7069
4979	-213.911	3.46528	1.28419	68.3115	43.827	-92.8845	-187.813	-50.8045	141.515	69.1083	34.8435	44.8036	30.72	-89.319	69.8751	-57.9972	172.499	-518.909	156.124	-54.4847	534.258	-425.867	-48.7071	-73.4055	324.237	-62.5876	-36.8386	-40.9026	109.122	-90.1625	46.4108	-157.482	16.279	0.8875	100.82	-126	86.998
4980	-218.144	3.45119	1.29696	68.4922	43.5151	-92.633	-184.5	-53.6451	140.964	69.3358	35.4726	44.0577	33.2878	-90.7471	68.435	-55.9379	171.394	-518.182	157.705	-56.3655	532.994	-424.567	-48.9168	-75.229	329.795	-67.7949	-32.409	-46.1054	110.413	-90.3951	46.4849	-157.578	17.5839	-0.233372	101.025	-126.206	86.6642
4981	-191.236	3.44897	1.29399	66.3993	41.9034	-92.6968	-180.878	-56.818	140.621	69.3768	35.9083	44.3297	33.3888	-90.2731	70.3522	-57.6831	170.182	-518.518	153.363	-52.2644	537.725	-428.351	-48.8288	-70.8592	319.713	-57.3507	-48.5002	-29.7922	107.775	-89.4966	39.1741	-151.655	25.6954	-9.18703	101.132	-125.622	87.8449
4982	-238.034	3.4402	1.28043	69.0336	44.8775	-92.6828	-179.692	-57.7814	140.051	69.7635	36.0953	44.3409	34.8857	-91.4405	71.9859	-59.0226	169.44	-516.554	158.378	-58.3005	533.902	-424.29	-49.8886	-73.5181	328.814	-65.8944	-41.5422	-37.9338	109.792	-91.3955	49.5526	-158.806	10.6895	6.51127	99.869	-125.849	87.1684
4983	-238.339	3.41731	1.36665	68.9861	43.6198	-91.3489	-184.47	-53.2995	140.57	69.7096	36.2706	44.4366	34.4183	-90.5933	72.1793	-59.2084	168.874	-515.903	162.057	-62.1813	530.901	-421.709	-50.0706	-74.5975	331.27	-68.4755	-36.5025	-43.0822	110.343	-91.2121	46.6961	-155.917	13.7976	3.08449	99.2398	-125.654	87.6551
4984	-223.673	3.42686	1.38036	68.2881	43.6715	-90.8151	-179.695	-57.2847	139.915	69.9129	37.335	44.5855	34.346	-90.2445	72.709	-59.6347	168.116	-517.117	155.582	-55.2834	535.949	-426.262	-49.3871	-72.6542	326.045	-63.2706	-42.2013	-37.1829	109.137	-91.3278	47.5066	-157.25	16.5858	0.990812	99.8893	-125.947	87.3002
4985	-212.736	3.43522	1.35678	69.1086	43.8941	-90.9903	-180.177	-56.8268	139.953	69.8564	37.1871	44.7004	34.2029	-90.1331	73.2187	-60.1233	167.957	-518.466	150.505	-49.6955	541.449	-431.446	-48.8189	-73.7316	329.693	-66.8571	-37.793	-41.9384	109.796	-91.5648	47.9101	-157.371	16.9024	0.788793	99.7442	-126.069	87.1127
4986	-178.865	3.34416	1.45649	69.8234	46.3947	-90.3131	-173.144	-63.0617	139.526	69.652	38.5787	41.0211	37.4951	-90.4695	61.2489	-46.1175	165.446	-520.097	142.53	-41.5163	550.633	-439.65	-48.0768	-67.0683	317.827	-55.9737	-44.5541	-33.7571	103.425	-90.9147	45.5376	-154.7	15.7943	1.58637	97.4764	-123.881	87.9017
4987	-201.75	3.33389	1.49776	70.3576	46.5696	-89.913	-177.94	-59.7476	140.988	69.6894	37.5286	41.331	36.7756	-89.8282	61.9963	-46.9742	165.26	-519.591	151.496	-50.4108	542.483	-432.772	-47.9499	-69.4121	324.342	-62.0159	-39.9356	-39.1593	105.157	-91.2678	51.2547	-160.11	11.5824	6.61047	97.7771	-123.957	87.78
4988	-198.938	3.33129	1.44877	71.0531	47.4398	-90.3973	-177.33	-61.0836	140.058	71.06	36.9167	41.3909	36.3822	-89.1788	62.1034	-47.1939	165.191	-519.085	157.506	-56.5575	538.323	-429.378	-47.7457	-71.7881	330.232	-67.9443	-33.5094	-45.5868	106.486	-91.6826	59.2318	-168.32	8.4659	11.2028	98.9492	-124.98	86.3729
4989	-196.024	3.32663	1.53235	70.4688	48.0094	-90.7047	-183.203	-55.9668	142.691	69.26	35.8987	41.7666	32.673	-85.6482	59.9915	-45.6186	165.333	-519.553	152.513	-51.8129	541.716	-431.726	-47.5523	-68.9997	320.6	-59.208	-38.7301	-38.8336	104.155	-91.7749	62.3244	-171.684	10.5384	10.1551	99.7551	-125.548	85.6226
4990	-211.93	3.40214	1.50671	68.8213	46.4386	-91.2118	-186.622	-54.3043	140.995	72.2825	34.2303	44.4267	26.1133	-81.4113	63.0574	-50.6582	167.68	-519.424	154.34	-53.2004	536.984	-428.213	-46.5195	-70.962	315.1	-54.6764	-38.2445	-37.8571	106.57	-91.6942	61.1751	-171.104	15.1985	5.26406	100.156	-126.304	84.9785
4991	-207.435	3.38682	1.54647	69.0074	47.3902	-91.3999	-187.388	-53.8191	142.24	71.3694	33.9514	43.9126	23.2158	-78.2089	57.8438	-45.6492	168.164	-518.612	159.442	-58.6684	532.976	-424.599	-46.7328	-70.4103	313.821	-53.393	-39.904	-36.1503	106.09	-91.8571	63.326	-172.221	12.422	8.39197	100.063	-126.031	85.0513
4992	-182.075	3.37192	1.6205	68.1869	45.3971	-92.202	-191.692	-50.4447	145.739	68.9274	32.6369	44.7383	12.2541	-68.6607	52.6537	-41.8213	170.455	-519.707	157.873	-56.5795	535.386	-427.253	-46.0278	-72.01	318.44	-58.1231	-32.354	-43.9038	106.924	-91.5609	58.1943	-168.016	22.509	-1.16337	101.298	-126.304	84.4794
4993	-198.603	3.3755	1.56707	68.4178	46.4455	-93.0469	-199.003	-43.5792	147.071	67.8344	31.4147	45.1957	12.4369	-69.3349	55.7957	-44.9279	170.387	-518.716	160.742	-59.8255	533.767	-425.648	-46.6178	-71.5597	316.715	-56.8443	-30.5811	-45.0619	106.139	-92.2481	61.8482	-170.349	16.9067	4.63415	100.706	-126.448	84.1191
4994	-156.032	3.35727	1.63794	67.7191	45.5269	-93.2159	-200.877	-41.635	148.891	66.0595	31.2507	45.0419	7.60305	-64.8838	51.2643	-40.8127	171.535	-519.947	155.849	-54.3978	538.417	-430.1	-45.9779	-72.1359	318.998	-59.0624	-28.3713	-47.5008	106.259	-91.6867	60.6383	-171.576	26.861	-3.49909	103.91	-127.646	82.2983
4995	-187.088	3.36571	1.54408	68.6158	47.2144	-93.8439	-204.012	-38.5681	149.419	65.4823	30.6419	45.7942	8.40866	-66.4305	56.9777	-46.4136	171.313	-517.888	162.536	-61.8823	534.229	-426.026	-47.158	-69.3129	312.525	-52.4866	-38.9104	-36.3307	104.256	-92.2981	61.7586	-169.746	13.7406	7.59348	100.801	-126.584	83.8311
4996	-203.243	3.34333	1.58651	69.242	47.4288	-93.252	-196.935	-44.8986	146.99	67.2345	31.892	45.5515	7.57586	-65.3979	54.9094	-44.3248	171.314	-517.15	159.057	-59.2439	536.399	-426.964	-47.7537	-71.8526	320.248	-59.9255	-30.9989	-45.2461	106.031	-92.2781	63.4302	-171.17	12.7804	8.82846	100.644	-126.591	83.7309
4997	-185.206	3.35693	1.55362	70.6575	49.8662	-93.3455	-196.075	-45.5464	146.658	67.3491	32.0167	45.9825	7.32904	-65.2912	57.1324	-46.5368	170.919	-516.743	159.219	-59.638	535.101	-425.581	-47.9989	-71.2709	318.952	-58.5035	-33.3267	-42.9677	105.63	-92.6062	71.9765	-178.371	3.55769	18.8864	100.247	-126.402	83.7202
4998	-193.131	3.37001	1.56265	69.1867	46.6617	-93.5985	-197.393	-44.1928	146.845	67.0973	31.7804	45.7513	8.30628	-65.9631	56.3999	-45.6378	170.614	-517.341	156.907	-56.9876	536.284	-426.713	-48.0801	-70.7919	318.475	-57.7363	-35.382	-41.1811	105.605	-91.1544	60.3414	-169.242	15.4213	5.85879	100.669	-125.955	84.398
4999	-191.17	3.38084	1.51276	69.592	47.7606	-93.0817	-192.035	-49.151	144.942	68.6165	32.7252	45.652	8.7217	-66.5696	56.0334	-45.2323	170.744	-516.822	159.153	-59.4782	533.808	-424.406	-48.306	-70.4124	317.014	-56.614	-34.5014	-41.5306	104.978	-91.5091	64.2784	-171.916	10.6027	10.9316	99.8476	-125.912	84.3105
