## Supplemental Data 1 for "Linearised loop kinematics to study pathways between conformations": w_torsion_0.5_trial4.csv (part 1 of 2)

iteration	score	CA_rmsd_start	CA_rmsd_target	torsion_rmsd_start	torsion_rmsd_target	phi_9	psi_9	phi_10	psi_10	phi_11	psi_11	phi_12	psi_12	phi_13	psi_13	phi_14	psi_14	phi_15	psi_15	phi_16	psi_16	phi_17	psi_17	phi_18	psi_18	phi_19	psi_19	phi_20	psi_20	phi_21	psi_21	phi_22	psi_22	phi_23	psi_23	phi_24	psi_24	file
1	-394.026	0.135433	3.82124	8.00263	57.0832	-97.0387	-168.583	-66.3198	155.801	66.5275	13.5112	70.9988	17.4244	-68.2726	125.651	-118.234	-16.9868	-173.721	159.858	-147.846	205.023	-81.9568	-37.9461	-102.43	169.339	-53.5185	148.296	-70.4945	140.746	-78.2465	50.3692	-150.014	156.926	-136.399	109.181	-133.338	75.5459
2	-389.489	0.197645	3.75612	9.31266	57.6962	-96.7026	-165.646	-68.7294	155.428	66.0841	14.9315	71.2189	17.3717	-69.4317	125.412	-118.171	-15.5737	-175.031	160.642	-147.665	205.323	-82.1413	-37.5507	-104.315	161.472	-43.3942	147.6	-71.8159	141.803	-76.9522	46.107	-147.695	151.559	-132.759	108.354	-132.505	76.9807
3	-376.104	0.284664	3.70258	9.74429	56.7044	-96.1019	-161.504	-71.6927	154.169	64.5732	19.4337	70.4049	17.9374	-69.1652	124.429	-118.382	-15.6619	-179.402	159.397	-143.693	204.183	-79.6078	-36.5761	-102.563	168.548	-49.9868	146.302	-69.9454	140.836	-76.4818	45.0046	-149.485	147.704	-128.34	110.485	-133.722	76.8388
4	-371.853	0.377762	3.65324	12.8409	58.4273	-95.801	-160.362	-72.8502	152.797	65.1186	21.0692	69.6738	17.9589	-73.8535	119.153	-113.926	-11.3537	-183.134	156.765	-139.617	209.827	-83.3632	-36.2892	-106.442	153.722	-31.5995	148.086	-75.7695	142.85	-75.7873	47.0712	-154.237	146.379	-126.228	112.738	-134.723	76.6466
5	-353.058	0.453074	3.61829	14.5761	58.1577	-94.7928	-156.529	-76.3587	149.651	65.9007	25.3808	67.3548	28.3843	-82.4775	117.339	-112.056	-13.1759	-184.861	155.418	-136.022	204.942	-78.6627	-35.8978	-107.79	148.751	-26.5742	150.625	-79.872	143.725	-76.1248	41.468	-148.332	144.311	-124.402	111.825	-133.578	76.2761
6	-348.47	0.534907	3.58597	15.9523	58.1198	-94.6532	-155.288	-77.3253	148.967	66.0646	26.1611	66.3298	30.3132	-88.7232	112.311	-107.186	-8.94391	-188.174	152.721	-132.017	212.496	-84.4277	-35.7076	-106.748	155.057	-32.1284	145.077	-75.712	143.48	-75.2404	39.9261	-147.455	141.792	-123.483	109.771	-131.25	77.6933
7	-341.909	0.570999	3.56206	17.4117	56.088	-94.6057	-153.934	-78.2138	149.057	65.508	26.7299	66.0625	31.4183	-89.5515	112.391	-107.013	-8.49092	-192.099	149.256	-127.018	222.254	-92.1801	-35.5791	-102.142	173.761	-51.6728	138.735	-67.1029	141.173	-75.0169	38.6878	-147.774	136.166	-118.72	108.996	-130.442	78.485
8	-334.07	0.625389	3.52022	19.5084	56.5885	-94.354	-153.268	-78.7328	148.274	65.1759	28.6756	65.4298	32.9354	-90.1759	111.755	-106.685	-8.91882	-195.703	146.107	-122.133	229.708	-98.3713	-35.3144	-101.862	174.527	-51.2649	135.723	-64.2725	141.121	-74.9287	40.5591	-151.946	132.539	-114.579	109.457	-130.442	78.485
9	-295.497	0.684139	3.50906	21.883	56.5163	-93.1991	-152.464	-79.9601	144.176	66.5723	33.8173	63.5529	37.1676	-92.4537	108.866	-105.322	-11.1722	-200.27	140.868	-113.354	233.432	-101.253	-34.4871	-99.5736	182.063	-58.2149	136.586	-63.5894	139.916	-75.285	38.2448	-151.389	131.146	-112.317	109.505	-130.442	78.485
10	-290.143	0.779337	3.48478	24.9612	56.7661	-92.8125	-157.211	-76.6575	142.34	67.8145	35.4709	59.9217	49.1904	-108.496	99.8007	-96.0386	-8.27247	-202.575	139.086	-109.154	238.014	-106.023	-34.1957	-98.7071	186.945	-61.777	138.058	-66.53	139.82	-75.5536	31.9392	-146.331	130.6	-111.516	110.258	-130.442	78.485
11	-279.175	0.855164	3.47315	27.636	57.38	-92.4504	-160.883	-74.1929	140.954	68.884	36.5349	56.7335	60.1636	-122.799	90.6849	-86.5181	-4.81187	-203.939	139.512	-107.853	241.167	-110.093	-34.2534	-98.8975	188.128	-61.2459	138.59	-68.6434	140.294	-75.7121	26.6958	-142.119	133.724	-114.236	110.912	-130.442	78.485
12	-299.109	0.86804	3.46584	30.2433	58.0186	-92.1917	-163.42	-72.4799	140.045	69.647	37.0934	54.6354	68.138	-129.546	85.1345	-80.1338	-4.52652	-205.16	141.498	-109.056	247.981	-118.021	-35.1894	-96.9085	193.896	-66.7112	137.873	-66.8901	139.528	-76.3795	24.3375	-140.241	131.844	-112.118	110.405	-130.442	78.485
13	-279.66	0.929408	3.47747	34.3248	59.0115	-92.3161	-164.331	-71.1254	139.982	68.9047	37.6721	51.8177	80.2688	-143.234	77.1498	-71.1438	-1.09958	-206.517	141.594	-107.887	254.423	-125.39	-35.2692	-94.851	200.129	-72.0991	135.768	-64.1947	138.454	-78.5261	21.8475	-136.258	127.113	-107.915	108.196	-130.442	78.485
14	-277.071	0.940772	3.48718	36.9335	59.8169	-92.4536	-163.789	-70.8961	140.275	67.6099	38.5696	50.5791	81.6204	-142.239	73.9498	-68.218	-0.590952	-207.853	142.713	-108.27	264.281	-137.185	-35.0027	-92.7983	207.766	-79.4347	137.413	-64.235	137.511	-80.346	17.2681	-131.541	123.01	-103.914	106.894	-130.442	78.485
15	-269.109	0.981214	3.48687	39.6308	60.8213	-92.6379	-163.687	-70.3177	140.62	66.5054	39.0458	49.6744	84.6319	-144.317	72.2139	-66.2177	1.92239	-209.998	143.184	-107.215	273.86	-148.952	-34.3407	-93.2323	209.536	-78.9336	138.148	-65.12	137.426	-80.7046	7.87017	-122.903	123.389	-105.007	104.815	-129.363	79.3075
16	-264.405	1.00483	3.48601	41.3328	61.2896	-92.2551	-163.302	-71.5648	140.15	67.7042	38.8183	49.4711	85.9085	-147.027	73.1798	-66.805	5.37346	-211.438	143.889	-106.354	279.352	-155.92	-34.0504	-94.1132	210.759	-77.636	138.551	-65.4749	137.605	-81.152	1.15062	-116.561	123.274	-105.311	103.703	-129.125	79.6971
17	-249.752	1.00933	3.48884	43.2538	61.7313	-92.2733	-163.185	-71.5728	140.204	67.4923	38.9932	48.4395	88.3074	-149.513	71.6751	-65.123	7.74104	-210.533	147.618	-109.987	284.466	-162.892	-34.7779	-92.8017	220.151	-86.9513	139.801	-65.168	137.338	-82.7418	-0.379748	-114.543	119.735	-101.726	103.208	-129.151	79.505
18	-271.536	1.03406	3.49581	44.8617	62.007	-92.0084	-163.504	-72.207	139.914	68.6753	38.4908	48.1329	91.8188	-156.129	72.965	-65.8157	12.145	-211.955	149.511	-110.421	285.497	-164.673	-34.2582	-92.6015	225.445	-90.5566	143.225	-67.827	136.729	-82.6048	-6.54044	-108.881	118.242	-100.864	101.629	-128.041	80.1116
19	-267.351	1.05516	3.50375	46.5194	62.5385	-92.4209	-165.028	-70.1721	140.208	67.7252	38.7021	47.256	93.1682	-156.921	71.5027	-64.1922	14.4535	-211.749	151.814	-112.04	288.472	-168.927	-34.457	-93.0854	230.017	-93.3151	145.862	-70.1525	136.618	-82.69	-13.3663	-101.877	115.575	-99.2135	99.3156	-126.315	80.7961
20	-260.549	1.07714	3.50808	47.6125	62.5602	-92.8618	-164.131	-69.5403	141.068	65.442	39.6057	46.584	93.7992	-157.098	70.8519	-63.2453	18.0343	-213.385	154.03	-112.931	289.718	-170.805	-33.9786	-94.2002	235.009	-96.4038	147.222	-71.0232	136.581	-82.6011	-17.3049	-98.2122	114.81	-98.762	97.7319	-124.989	81.265
21	-251.561	1.08763	3.51112	48.8613	62.6226	-93.06	-163.922	-68.9023	141.189	64.3711	40.2787	45.9256	94.5794	-157.421	70.0864	-62.1521	21.2572	-213.61	156.57	-114.776	291.618	-173.992	-34.3409	-94.986	240.336	-100.371	147.569	-71.0963	136.591	-82.9986	-21.7906	-93.6547	114.997	-99.1326	96.6932	-124.033	81.4283
22	-256.643	1.11935	3.54362	49.6557	62.6247	-93.5885	-165.413	-66.6323	141.849	62.8547	40.5026	45.6226	94.8501	-157.667	70.6401	-62.076	26.1839	-218.634	151.635	-106.673	290.645	-172.172	-33.0985	-97.1257	244.097	-100.368	152.278	-75.2366	135.705	-84.3991	-22.9658	-91.7816	114.029	-98.0974	97.1855	-125.177	80.7122
23	-246.336	1.1135	3.55814	51.5144	63.2973	-93.5516	-165.616	-66.2553	141.59	62.9788	40.4631	44.993	96.3077	-159.011	69.8641	-60.8531	29.2775	-217.307	154.469	-109.366	296.356	-179.501	-34.3774	-98.6503	254.505	-110.151	152.217	-75.2806	136.711	-86.1784	-20.0012	-93.4195	110.134	-94.2722	97.866	-125.471	80.4339
24	-241.563	1.11208	3.584	52.138	62.4262	-93.5777	-162.26	-67.9561	141.908	61.2103	41.8381	44.5074	97.2391	-159.993	69.5778	-60.086	32.8899	-217.062	154.677	-108.362	293.129	-175.843	-35.4935	-100.296	267.526	-120.904	157.762	-78.1799	136.944	-87.6229	-16.7128	-97.8807	110.902	-93.5661	99.6781	-126.354	80.0191
25	-235.678	1.12526	3.62367	52.913	61.7275	-93.1804	-160.988	-68.5481	140.246	62.2789	42.0637	44.2598	97.7539	-160.187	69.6898	-59.577	36.0927	-215.328	156.069	-110.041	293.431	-176.331	-37.9485	-100.778	275.507	-126.834	161.424	-78.977	135.741	-87.6087	-17.983	-97.8565	113.751	-95.4812	99.9081	-126.287	80.0085
26	-243.803	1.14129	3.65548	53.3431	61.1369	-92.6692	-161.457	-68.6146	138.45	64.4871	41.5973	44.5566	94.5309	-156.25	70.6455	-60.0161	37.473	-214.133	157.508	-110.751	293.644	-177.685	-39.1797	-101.518	281.817	-131.733	162.398	-78.795	134.918	-87.9232	-20.8918	-94.7425	115.477	-97.1872	99.9429	-126.326	80.0187
27	-261.85	1.19723	3.6886	53.1515	59.6283	-93.0852	-167.936	-64.1729	138.303	66.1642	39.9605	44.6799	93.0317	-154.785	71.7371	-60.2682	39.9731	-217.057	153.084	-103.219	287.776	-170.433	-38.4758	-103.687	285.226	-131.276	166.843	-81.3878	133.582	-88.827	-22.03	-92.948	113.52	-95.4062	100.297	-127.655	79.5615
28	-265.174	1.22786	3.72625	53.0423	58.3937	-92.4268	-166.106	-66.2368	136.801	68.0596	39.9674	44.8797	93.7358	-155.391	72.9058	-60.496	41.7838	-215.858	152.293	-101.693	282.706	-164.918	-40.1316	-105.438	292.444	-135.517	169.433	-81.9632	132.636	-89.2836	-20.2928	-94.9745	116.547	-98.1868	99.433	-127.23	79.6966
29	-280.206	1.25458	3.75403	52.8027	57.0945	-91.8268	-165.487	-68.0974	136.175	69.9478	39.3998	45.656	87.3163	-148.471	74.4987	-62.2802	44.084	-216.636	150.898	-99.3645	279.322	-161.824	-40.8704	-107.173	298.368	-139.31	169.805	-81.4979	131.911	-89.3403	-22.2552	-92.8546	118.555	-100.304	99.0177	-126.715	79.8854
30	-287.107	1.31287	3.82327	52.6037	55.1864	-91.3427	-165.568	-69.5859	135.726	71.9311	38.6448	46.2075	88.7295	-151.548	76.9125	-63.7612	46.4063	-218.271	145.781	-91.6409	270.542	-151.55	-41.0612	-107.685	303.52	-141.889	176.512	-85.2982	130.178	-89.9161	-19.7723	-94.8201	123.087	-104.63	97.6984	-126.239	79.895
31	-309.396	1.36639	3.86453	52.9439	54.0135	-90.9814	-165.016	-71.2767	135.522	73.2995	38.2137	47.1225	84.2566	-147.691	78.9786	-65.6627	48.0298	-219.597	140.872	-84.3784	263.174	-143.292	-41.1901	-110.474	313.862	-150.209	176.998	-87.1496	130.193	-91.1928	-17.8949	-95.6125	124.029	-105.364	99.6438	-126.716	79.5059
32	-300.986	1.40925	3.88533	54.4558	54.2217	-90.3909	-160.024	-75.9449	135.566	73.3393	38.7537	47.1496	86.4136	-150.099	80.1025	-65.8142	49.0687	-216.961	141.162	-84.0849	263.461	-143.691	-42.977	-113.393	322.546	-155.806	177.64	-88.0087	129.276	-91.2197	-20.7958	-92.3264	126.513	-107.978	96.3399	-123.937	79.7794
33	-288.293	1.44082	3.90432	55.8536	54.242	-89.7066	-156.193	-80.4627	135.663	74.2405	38.6328	47.5333	87.0482	-151.139	81.7833	-66.8589	50.5188	-215.817	140.691	-83.178	262.757	-143.09	-44.2803	-116.214	331.567	-162.011	179.918	-91.0019	128.51	-91.7297	-20.4931	-90.7304	128.671	-110.414	89.8313	-118.791	79.8177
34	-281.518	1.47365	3.9207	57.7777	53.7763	-89.5099	-155.255	-82.3082	136.202	74.7387	38.199	47.8536	88.1138	-153.063	83.2904	-67.8088	51.4269	-215.284	140.73	-82.3985	261.53	-142.021	-44.8308	-115.926	339.648	-168.998	192.513	-101.871	127.34	-92.4639	-22.5545	-87.4181	127.201	-109.438	88.2348	-118.358	79.6305
35	-291.678	1.50383	3.91785	56.9916	53.7197	-90.4216	-162.932	-75.7081	136.556	74.8216	37.2321	47.9258	89.5706	-155.518	83.9359	-68.1597	51.6831	-216.818	142.39	-81.8041	259.119	-139.762	-43.0683	-116.973	338.491	-166.699	188.051	-97.9095	127.326	-93.7866	-19.0512	-90.6005	124.212	-106.642	91.5294	-122.258	79.1531
36	-293.274	1.5171	3.92718	58.671	53.3419	-90.3607	-161.411	-76.924	136.845	74.3834	37.4723	48.0115	89.1104	-154.906	84.2379	-68.394	52.0519	-216.571	142.602	-81.8518	258.946	-139.44	-43.4002	-116.871	347.838	-175.228	201.105	-109.752	126.662	-94.266	-15.7779	-93.2764	125.257	-107.623	89.8425	-121.196	79.0767
37	-280.38	1.55759	3.9462	56.9868	53.1028	-90.2966	-160.332	-77.5941	136.652	74.1831	37.8999	47.9947	89.1625	-153.61	84.3897	-67.9004	51.2802	-215.822	143.064	-81.0518	255.881	-136.631	-43.859	-117.318	340.322	-167.013	190.539	-98.8114	126.563	-95.5109	-18.5757	-88.9499	123.826	-107.041	88.6644	-121.48	79.0364
38	-296.856	1.60657	3.97325	58.5263	52.0895	-91.0188	-168.629	-71.0854	137.024	75.0727	36.2377	48.4443	86.3473	-152.67	84.9119	-68.8892	52.7897	-217.697	141.813	-78.2252	253.546	-133.888	-44.1095	-114.836	349.558	-176.078	204.771	-112.075	125.629	-94.7877	-16.1283	-90.8286	127.866	-111.04	87.48	-119.767	79.3164
39	-292.405	1.62265	3.96034	58.0054	51.7411	-91.0632	-165.364	-73.3593	138.044	73.3488	37.0948	48.4782	80.4819	-144.84	83.8072	-68.2426	52.5463	-217.187	140.8	-77.3102	251.815	-131.799	-45.081	-117.316	349.329	-173.701	200.178	-110.247	125.703	-94.9109	-20.9229	-86.4936	124.389	-107.655	90.8641	-121.386	78.4528
40	-283.337	1.62536	3.99248	57.8054	52.1136	-89.8663	-162.705	-77.701	135.546	77.681	36.4243	49.082	82.3415	-148.687	86.4513	-70.0455	53.2853	-215.92	141.905	-78.5248	248.776	-128.288	-46.2882	-120.634	364.684	-186.277	204.972	-116.446	124.788	-95.1245	-19.5598	-87.4992	131.641	-114.567	91.6793	-122.548	78.4192
41	-293.984	1.67811	3.97338	58.1228	50.9922	-90.8217	-164.118	-74.4094	136.805	74.4937	37.2371	49.2339	82.3383	-149.213	87.4453	-70.8493	54.9544	-217.489	145.464	-80.2705	248.582	-128.042	-44.4209	-117.674	355.963	-179.404	208.433	-116.153	124.251	-94.3399	-19.8743	-89.4636	128.715	-111.181	94.591	-124.401	78.435
42	-289.196	1.72384	4.0005	57.6585	50.1419	-90.8852	-164.147	-74.1855	137.059	74.0604	37.3226	49.7766	77.5324	-143.132	87.5292	-71.132	52.596	-214.463	146.445	-79.9347	245.911	-125.595	-45.0601	-118.153	356.603	-179.3	208.451	-115.537	123.684	-94.0441	-25.5719	-82.2724	132.926	-115.635	91.7652	-122.087	78.6201
43	-284.825	1.7538	4.00337	57.0256	50.5577	-91.2062	-169.19	-70.6524	136.865	75.2913	36.2146	50.0313	79.0056	-145.638	88.5368	-71.6209	52.1623	-213.847	148.01	-80.1271	244.267	-124.042	-44.6823	-121.481	363.01	-182.768	206.972	-116.954	123.204	-94.6338	-22.6354	-84.0722	133.805	-116.291	89.0784	-119.629	77.7721
44	-287.017	1.772	3.9946	56.5094	48.9359	-90.7161	-162.781	-75.4692	137.076	73.9951	37.5514	49.9489	76.0178	-142.81	87.9752	-71.4328	53.9011	-213.122	147.137	-80.8234	246.435	-124.833	-45.9087	-116.985	346.282	-168.746	209.498	-114.98	122.825	-93.6705	-22.5952	-85.7376	133.443	-115.309	91.0557	-120.267	77.4038
45	-287.919	1.8313	4.00927	57.2147	49.7258	-90.7425	-162.525	-75.7128	137.246	73.8285	37.5276	50.0827	74.2241	-142.363	88.5418	-72.1365	56.1526	-212.294	148.215	-81.956	248.066	-125.695	-46.2227	-120.834	360.996	-180.389	211.694	-118.477	121.637	-93.8353	-22.4861	-85.402	133.354	-115.273	90.1127	-119.699	77.3266
46	-283.96	1.85717	4.0263	57.4242	49.2286	-90.9316	-165.908	-73.1091	136.788	74.8677	36.7974	49.5991	75.8242	-143.836	87.9731	-71.1079	57.2432	-213.124	147.447	-81.0324	245.923	-123.468	-46.3379	-119.772	355.873	-175.744	210.303	-115.179	121.242	-94.2875	-24.0791	-84.3689	132.205	-114.757	92.4442	-122.13	77.6486
47	-284.71	1.89788	4.0369	57.3183	49.3835	-91.2691	-170.41	-69.8422	137.59	74.9208	35.8647	50.1987	76.1938	-144.89	89.6091	-72.1539	55.7006	-211.476	149.708	-81.2569	244.049	-122.059	-45.8832	-123.313	360.406	-176.904	211.039	-119.756	120.892	-93.9813	-28.7522	-79.2558	134.103	-117.112	91.305	-119.966	77.284
48	-277.293	1.91418	4.04073	56.8801	49.6044	-90.5244	-161.279	-76.9337	137.039	74.1405	37.637	50.0004	78.5616	-148.448	90.3919	-72.4498	57.7381	-210.14	151.066	-83.9778	244.798	-121.276	-46.8804	-125.979	363.257	-177.15	210.42	-120.9	119.925	-94.0178	-22.83	-84.5245	136.893	-119.412	88.3162	-117.219	76.5095
49	-273.737	1.96785	4.06371	56.786	48.5348	-90.6849	-162.2	-76.1918	137.252	74.0072	37.4778	50.2298	73.7786	-143.411	90.0355	-72.725	59.4626	-210.47	151.164	-83.4892	244.074	-120.536	-47.0447	-125.031	361.273	-175.464	213.615	-121.633	119.345	-94.4084	-23.4288	-82.9915	139.648	-122.369	87.2595	-116.724	76.5428
50	-273.678	1.95056	4.04475	56.7875	48.8405	-90.734	-162.82	-75.7428	137.077	74.2698	37.3708	49.4096	72.3783	-139.62	87.5432	-69.9493	59.0236	-211.677	148.385	-81.8549	244.372	-120.826	-46.7001	-126.656	362.553	-177.226	212.863	-120.927	118.376	-93.178	-23.9332	-84.4688	139.458	-121.317	88.0735	-116.2	76.3142
51	-271.027	2.01827	4.0571	56.8246	47.5307	-91.0368	-165.988	-73.2368	137.478	74.4188	36.666	50.1643	71.1251	-140.999	89.6076	-72.3177	62.0785	-212.309	150.589	-83.1499	243.172	-118.912	-46.8608	-123.551	353.064	-167.843	211.782	-116.543	118.433	-93.3925	-24.3133	-85.1015	132.745	-115.668	90.6118	-118.803	77.0033
52	-269.167	2.05586	4.04809	56.2598	46.1603	-91.357	-169.386	-70.4697	137.725	74.5285	36.1079	50.1455	69.7918	-138.957	89.4881	-72.2775	62.9129	-212.01	151.767	-84.8235	239.375	-114.358	-47.6792	-121.122	348.158	-164.076	217.222	-118.322	118.115	-92.7291	-26.9278	-82.9177	132.517	-115.673	90.2604	-118.454	77.3687
53	-265.11	2.1221	4.04481	56.005	44.7076	-91.4911	-164.722	-73.3541	138.909	72.0215	37.3532	50.6462	66.4492	-134.836	90.6537	-73.7402	64.543	-210.192	155.038	-88.3354	236.174	-110.26	-48.9009	-119.986	346.783	-162.581	224.088	-121.609	117.183	-92.5043	-29.7971	-80.2632	132.316	-115.602	90.831	-118.832	77.2905
54	-257.24	2.15299	4.03054	56.2905	44.1687	-91.6798	-167.938	-70.7158	137.909	73.342	36.7243	50.8896	63.7647	-130.414	90.9761	-74.2432	64.9369	-208.974	158.714	-92.8604	229.693	-102.684	-50.4638	-123.237	356.931	-169.636	228.915	-127.318	115.891	-91.8307	-32.9899	-77.5943	133.123	-116.43	92.2108	-119.327	77.1907
55	-250.825	2.22842	4.03963	56.3274	44.4494	-91.8876	-166.643	-71.0145	139.211	71.1251	37.4205	51.6533	62.5772	-130.402	93.3082	-76.5864	66.68	-207.506	163.825	-97.6276	229.987	-101.952	-50.8705	-125.076	363.901	-174.644	230.607	-128.86	115.053	-91.1274	-38.7854	-73.0999	131.537	-114.856	93.9899	-120.125	77.3403
56	-244.859	2.23804	4.03132	56.6343	42.5008	-92.1301	-165.846	-70.9233	139.8	69.711	37.925	52.1917	55.9114	-121.7	92.5391	-77.0683	67.4296	-208.565	162.803	-96.8428	227.893	-98.9378	-51.7627	-121.407	352.165	-164.77	232.615	-127.071	115.576	-89.9725	-42.2936	-70.7467	132.741	-115.453	94.2559	-119.474	77.6683
57	-240.266	2.29108	4.03867	56.3901	42.0671	-92.2459	-169.792	-67.9241	138.841	71.2873	37.0272	52.8354	54.8209	-121.683	94.609	-78.9854	68.7897	-208.674	165.214	-98.5047	229.431	-100.091	-51.4475	-120.45	347.43	-160.168	234.571	-127.907	115.6	-89.2742	-46.8599	-66.9615	132.946	-115.516	94.1894	-118.443	77.6193
58	-238.381	2.32414	4.04345	57.5547	42.4465	-92.6938	-163.883	-71.4115	140.974	67.3799	38.7178	53.6165	50.9459	-116.276	96.0737	-80.8	68.5947	-208.524	166.185	-97.9461	227.778	-98.9601	-51.1192	-122.226	353.168	-164.858	234.584	-128.692	114.871	-88.5131	-54.8792	-60.3663	132.693	-114.884	95.5749	-118.415	77.5202
59	-234.598	2.34244	4.04239	57.5537	43.5547	-92.3804	-161.957	-72.8211	140.338	67.4966	39.4496	53.2321	52.1324	-116.886	94.8105	-78.9963	68.6483	-207.747	168.198	-100.657	226.65	-97.0491	-52.1217	-127.611	365.953	-174.878	240.323	-140.272	112.376	-87.5147	-55.4709	-58.912	144.676	-123.713	101.047	-120.962	74.219
60	-216.454	2.40912	4.05167	57.7017	42.4553	-93.3774	-158.621	-74.2201	142.487	63.4024	40.7076	54.8217	46.1177	-108.202	98.6722	-83.3924	68.5778	-208.221	172.876	-103.86	221.937	-92.143	-52.372	-126.605	361.765	-171.028	239.429	-136.99	111.82	-84.3299	-65.4846	-52.8383	150.197	-127.9	99.2062	-116.351	74.7159
61	-214.898	2.40031	4.02533	56.4151	42.1063	-93.182	-159.8	-73.5498	142.977	63.6265	40.038	55.6115	43.0324	-105.087	99.9015	-84.9319	69.4039	-207.257	176.706	-109.642	222.427	-92.1334	-54.0143	-128.129	366.321	-174.098	239.199	-136.752	111.06	-85.1783	-58.1777	-58.6985	148.334	-126.578	96.5085	-115.684	74.4323
62	-208.913	2.41049	4.01832	56.1085	41.9913	-93.1047	-161.516	-72.1642	142.688	64.2084	39.6209	56.0646	40.4204	-101.379	100.14	-85.5245	69.6805	-207.979	175.68	-108.858	219.701	-89.3891	-54.2932	-129.598	369.108	-175.925	238.204	-135.788	110.053	-84.4328	-58.9701	-58.4638	149.504	-127.555	93.8172	-113.087	74.6048
63	-203.586	2.43244	4.01547	56.0931	41.5245	-92.8839	-167.439	-68.2498	140.919	67.3221	38.1818	56.7294	39.0978	-100.893	101.77	-87.0729	69.1965	-206.458	179.806	-113.16	223.965	-93.6944	-54.6797	-128.064	363.482	-171.161	238.212	-134.266	110.236	-84.448	-58.6359	-58.6694	149.733	-127.493	93.1636	-112.671	74.0936
64	-191.015	2.44869	4.01162	55.8211	41.4764	-93.2955	-166.027	-68.1891	141.831	65.1312	39.1303	56.9753	36.5296	-96.7409	101.222	-87.0092	69.2812	-206.772	180.109	-113.346	221.828	-91.5849	-54.8081	-129.377	365.812	-172.634	237.25	-133.316	109.313	-83.8453	-59.2882	-58.6816	150.462	-127.972	91.4752	-110.925	74.139
65	-182.707	2.46507	4.00726	55.6791	41.4578	-92.7963	-163.313	-71.417	142.014	65.8463	38.9157	57.8544	34.623	-95.445	104.217	-89.9224	70.3271	-207.647	178.823	-111.624	220.076	-89.8296	-54.7174	-130.94	368.421	-174.268	236.169	-132.246	108.159	-83.1245	-60.6313	-58.2641	151.574	-128.673	90.802	-110.071	73.9854
66	-172.975	2.47509	3.99625	55.7133	41.6721	-92.3482	-160.921	-74.5923	142.208	66.7865	38.5125	58.7178	32.7783	-93.9411	107.336	-92.9526	71.3014	-208.628	177.775	-110.324	217.418	-87.236	-54.7505	-132.973	372.175	-176.797	235.159	-131.295	106.673	-81.6547	-64.505	-56.4658	153.931	-130.035	91.5675	-110.035	73.6831
67	-167.796	2.50724	4.00394	55.7428	40.8796	-92.3433	-167.072	-69.9682	140.465	69.2879	37.4531	59.2769	30.6813	-91.7673	107.913	-93.7463	70.2192	-208.337	177.316	-108.573	219.638	-89.7997	-54.2122	-131.15	366.406	-172.326	237.652	-132.815	107.349	-83.4328	-60.6241	-57.8667	151.599	-128.658	89.9063	-109.318	73.4062
68	-157.401	2.51797	3.99562	55.6587	40.8988	-91.6121	-164.191	-74.0436	140.18	71.148	36.9497	60.2992	27.7845	-90.1343	111.072	-96.8842	71.9546	-208.552	178.136	-109.776	216.243	-86.3619	-54.6723	-133.002	369.533	-174.205	236.53	-131.606	105.98	-82.0473	-63.9125	-56.4808	153.676	-129.916	90.3303	-109.016	73.251
69	-145.522	2.5524	4.00795	55.6614	40.1071	-92.0128	-165.395	-72.7228	140.95	70.1966	36.9928	60.7333	25.8426	-88.3197	111.595	-97.5605	71.0959	-207.649	178.215	-108.284	217.233	-87.8152	-54.0529	-131.371	364.2	-169.958	238.772	-133.054	106.617	-83.8882	-59.94	-57.8904	151.209	-128.529	88.7226	-108.372	73.0639
70	-145.525	2.54266	3.99249	56.0861	39.8974	-91.2598	-167.921	-72.6046	139.054	74.1697	35.6557	61.368	24.1487	-87.5053	113.317	-99.2355	70.9862	-206.627	179.309	-110.056	217.635	-88.7104	-54.7775	-130.17	361.073	-167.618	240.487	-133.905	106.933	-83.8859	-62.1151	-55.6304	151.278	-128.549	88.4707	-108.099	72.7847
71	-139.574	2.54313	3.97738	57.358	39.5647	-91.3237	-162.104	-78.5276	142.173	72.1126	35.6284	62.4487	20.3199	-84.5762	116.416	-102.396	71.9167	-205.494	180.651	-111.467	213.991	-85.3722	-55.2904	-128.825	356.334	-163.622	244.664	-136.951	106.907	-80.7268	-70.1626	-49.858	157.199	-133.205	85.8242	-103.232	73.3964
72	-126.604	2.55507	3.96336	56.1489	38.592	-90.8794	-163.787	-77.952	140.109	74.9419	35.1333	62.8754	18.3015	-83.1255	116.368	-102.459	72.3864	-204.301	183.146	-115.093	211.395	-82.1896	-56.2231	-128.721	356.244	-163.313	245.6	-137.393	106.94	-83.5717	-59.2237	-57.7494	148.438	-125.993	84.4971	-104.127	72.9465
73	-121.181	2.55946	3.95321	56.9233	38.5404	-90.7223	-160.81	-80.4424	140.286	74.6672	35.4752	63.125	17.2215	-82.0482	117.407	-103.522	73.5622	-204.993	182.423	-114.551	209.704	-80.3874	-56.3635	-127.91	352.889	-160.309	245.011	-135.812	106.97	-81.906	-66.4916	-53.7858	147.431	-123.957	87.6037	-105.118	72.9134
74	-125.283	2.59091	3.95546	56.7337	39.6233	-91.0511	-167.232	-74.7167	138.137	76.4176	35.209	63.6872	12.1371	-76.1097	116.682	-103.311	73.4482	-207.659	179.845	-109.946	214.094	-84.8495	-55.0915	-130.485	363.401	-169.755	247.353	-139.156	105.837	-82.553	-63.5943	-55.8251	145.516	-122.409	86.5749	-104.957	72.8734
75	-120.528	2.59336	3.90863	57.3292	39.9119	-91.1183	-165.751	-75.2813	138.389	75.4789	35.7066	64.2829	9.1259	-71.7646	117.646	-104.725	74.2771	-210.499	174.216	-103.542	217.565	-88.5634	-54.4509	-130.206	363.018	-169.934	248.526	-139.057	105.345	-82.298	-64.8877	-56.1109	141.544	-118.29	89.109	-107.132	72.7393
76	-121.416	2.60498	3.90357	58.13	39.8064	-91.0183	-163.808	-77.4768	140.607	73.7909	35.6609	65.0031	5.08667	-68.2886	119.053	-106.19	75.6662	-212.811	168.436	-96.535	218.575	-89.9759	-53.8351	-128.905	359.844	-168.004	251.667	-140.54	105.276	-83.092	-63.5796	-57.1721	135.043	-112.544	88.9991	-107.65	72.7972
77	-103.478	2.60626	3.89297	58.232	39.9115	-91.3621	-163.881	-76.0396	140.645	72.3911	36.3468	66.177	-3.3288	-58.909	118.006	-106.325	76.6061	-213.361	167.877	-95.6165	217.938	-89.558	-53.8557	-129.221	362.433	-171.018	253.58	-141.166	104.378	-83.3607	-62.1189	-58.0209	135.392	-112.993	88.4963	-108.078	72.8472
78	-76.1582	2.61755	3.87977	58.0378	38.2534	-91.5095	-160.294	-78.4813	142.017	70.462	36.9039	67.6432	-10.5678	-51.9231	119.739	-108.55	77.5135	-212.929	167.372	-94.3508	216.929	-88.7237	-53.9418	-124.083	347.139	-159.328	256.596	-138.557	104.562	-84.5339	-60.0592	-59.7577	131.041	-109.244	92.8361	-113.105	72.688
79	-62.4218	2.63587	3.87858	59.4518	40.397	-92.4545	-159.441	-76.6316	145.128	65.0068	38.2007	68.9542	-19.0794	-43.281	120.441	-110.083	79.7653	-215.695	165.296	-90.465	221.28	-93.1533	-52.8371	-127.841	361.775	-172.474	257.035	-140.356	102.912	-83.4923	-62.9524	-57.9499	133.944	-111.36	92.5204	-112.531	72.8844
80	-52.8725	2.60863	3.85377	60.0815	39.875	-92.3989	-159.391	-76.8303	144.74	65.6079	37.9576	70.0996	-28.0242	-35.7264	121.013	-111.165	82.7471	-217.416	163.98	-89.0857	221.094	-93.2534	-52.9108	-126.022	355.995	-167.946	260.096	-141.642	103.072	-84.2157	-58.8165	-60.4566	134.554	-112.501	90.2757	-112.06	73.0164
81	-39.123	2.61689	3.85118	60.361	39.4773	-92.5197	-158.537	-77.2343	145.796	64.3337	38.152	70.9846	-36.8535	-29.3665	121.857	-112.003	85.6503	-217.723	163.916	-88.9968	219.904	-92.0244	-52.8761	-124.484	351.425	-164.581	260.962	-140.779	102.997	-84.5337	-55.8844	-62.7757	134.593	-112.557	89.2246	-111.547	72.9796
82	-44.6757	2.62262	3.84547	60.3372	39.8015	-92.3848	-159.059	-77.2969	145.748	64.9835	37.7545	70.693	-32.9849	-32.091	121.862	-112.042	85.0054	-217.53	164.181	-89.5788	217.099	-89.2797	-53.1081	-126.055	356.941	-169.441	260.712	-141.081	102.29	-83.6604	-59.9731	-59.9977	135.123	-112.514	89.8396	-111.239	72.9592
83	-62.92	2.68274	3.8811	61.3448	39.1968	-92.5439	-159.266	-76.9785	153.078	58.0047	37.8332	71.667	-43.8827	-24.8517	123.551	-113.465	89.7332	-216.993	167.499	-93.756	207.615	-79.9905	-53.1087	-128.893	352.162	-163.605	268.233	-153.672	103.351	-83.2462	-57.6595	-61.0219	151.331	-124.934	86.2326	-103.414	69.7403
84	-58.9781	2.68867	3.87127	61.0752	39.9131	-92.6936	-157.338	-78.106	153.535	57.0554	38.2427	71.209	-38.5896	-28.366	122.832	-112.93	89.2414	-217.3	167.497	-93.7844	208.163	-80.6476	-53.1291	-131.067	359.956	-170.474	268.045	-154.385	102.36	-82.776	-59.7013	-59.9221	150.06	-123.543	87.2196	-103.979	69.7357
85	-52.9271	2.62257	3.79569	61.0314	39.5757	-91.0694	-155.317	-79.6038	149.469	61.7373	39.3313	70.8848	-33.7583	-31.431	122.838	-113.074	88.4974	-217.781	167.229	-93.4684	207.87	-80.328	-53.1785	-130.54	357.552	-168.544	268.61	-153.799	102.124	-85.9955	-57.4719	-59.0458	139.231	-113.48	90.2758	-110.244	69.2239
86	-38.2642	2.62859	3.79219	61.0244	39.9933	-91.4766	-152.074	-82.1979	150.836	60.0851	39.6292	70.7318	-33.7761	-31.6646	123.046	-113.157	90.5738	-217.795	170.433	-97.3435	204.824	-77.3988	-53.5578	-132.138	363.494	-174.079	271.695	-157.525	101.2	-85.9599	-55.9524	-60.6764	139.409	-113.707	90.8212	-110.792	69.3277
87	-44.1666	2.62205	3.78103	61.6664	39.8792	-91.7872	-155.818	-81.9973	147.434	65.8149	37.5386	70.8386	-36.0819	-30.5895	122.708	-112.662	92.996	-221.017	169.504	-95.6685	201.697	-74.3285	-53.3357	-131.542	361.452	-172.474	272.137	-157.197	101.104	-84.4788	-60.3168	-58.4572	140.985	-114.436	92.5176	-110.684	69.4232
88	-35.2549	2.63793	3.78016	61.7253	38.3402	-92.4294	-156.829	-81.8941	149.081	64.9336	36.8895	71.0775	-40.2738	-27.9191	123.442	-113.24	96.1307	-222.939	170.229	-95.9436	198.04	-70.8311	-53.2612	-127.353	348.706	-162.354	273.342	-154.657	101.43	-83.8756	-60.4244	-58.7144	144.57	-117.585	93.0827	-111.287	69.252
89	-32.4717	2.63739	3.7736	62.0437	39.6886	-92.6065	-153.273	-84.0985	150.601	62.6349	37.4898	70.5954	-34.1006	-31.8703	123.39	-113.384	95.9984	-224.114	169.566	-95.3197	198.211	-70.7761	-53.2336	-131.202	361.618	-173.266	272.489	-156.023	100.24	-82.7276	-64.0653	-56.7717	145.85	-118.13	94.6184	-111.71	69.2787
90	-18.8982	2.64762	3.76883	62.4686	38.9223	-92.8967	-150.169	-85.5308	154.282	58.0466	38.2375	70.9008	-37.2932	-29.3864	124.337	-114.352	98.6956	-225.102	169.505	-95.4821	197.668	-69.955	-53.3484	-129.332	354.125	-166.739	273.613	-155.366	100.348	-83.3805	-60.6783	-58.7004	144.949	-117.855	91.7244	-110.127	69.3524
91	-9.21224	2.65477	3.76301	62.6854	40.3926	-92.784	-147.96	-87.4879	155.361	56.6411	38.7636	71.6414	-44.082	-24.2687	124.887	-114.994	100.592	-226.086	167.784	-93.0318	197.373	-70.1808	-52.4106	-135.002	362.713	-172.33	276.507	-163.267	99.3681	-83.9435	-54.765	-63.397	147.697	-120.816	90.4333	-108.746	68.8257
92	6.02841	2.77093	3.82391	62.9251	39.1747	-92.739	-140.829	-92.1743	166.878	43.009	41.3643	71.0773	-38.4	-28.1948	123.098	-113.197	100.766	-225.462	170.12	-95.3317	188.71	-62.1352	-51.7482	-132.981	344.408	-156.219	283.279	-171.075	100.573	-82.5036	-56.8907	-62.5153	153.699	-125.07	91.7858	-104.798	67.3262
93	11.0381	2.76617	3.80814	62.3568	38.6887	-92.9318	-138.784	-92.6535	169.815	39.1902	42.0986	70.9811	-36.3761	-29.1703	123.507	-113.76	101.288	-225.524	171.984	-97.9507	188.586	-61.7723	-52.2773	-130.346	340.642	-154.311	281.525	-165.472	100.09	-81.2886	-59.8814	-60.7225	155.099	-126.771	89.3078	-103.257	68.5137
94	20.9994	2.76886	3.79272	62.3306	38.4525	-93.0869	-136.267	-93.7983	171.969	36.2589	42.7871	70.5618	-30.4183	-32.9728	123.769	-114.325	101.134	-226.574	170.993	-96.5475	188.509	-61.7349	-52.0816	-130.042	340.439	-155.323	284.267	-165.498	101.034	-84.2739	-57.9803	-63.0318	150.663	-121.9	91.0231	-105.785	67.8975
95	35.508	2.76691	3.76837	62.5152	38.654	-93.2883	-135.957	-93.5545	170.029	37.7141	42.8567	70.8792	-33.7158	-30.3096	124.316	-114.92	103.109	-227.715	170.208	-95.8341	189.738	-62.2719	-52.0735	-132.02	343.421	-156.504	284.264	-166.608	100.562	-86.7258	-52.9219	-67.1457	144.152	-116.309	97.5994	-113.492	66.8973
96	33.2715	2.77206	3.74876	63.1361	39.09	-93.2834	-137.571	-92.7769	167.809	40.398	42.2821	70.8248	-31.2612	-31.912	123.435	-114.175	102.237	-227.172	170.997	-96.682	190.124	-62.7293	-52.1491	-133.021	346.965	-159.439	283.828	-166.748	100.278	-86.6118	-56.744	-64.0115	139.03	-111.878	98.6397	-113.771	67.1597
97	20.6777	2.76144	3.76011	63.223	39.1163	-93.3518	-138.35	-92.6518	166.65	41.9747	41.8092	70.6319	-31.8296	-32.3047	124.049	-114.749	104.088	-228.484	171.406	-97.605	190.354	-62.4534	-52.3604	-134.042	349.722	-160.63	281.635	-165.884	100.493	-86.8508	-54.9456	-64.7394	139.519	-111.978	96.8665	-112.77	66.5763
98	133.172	2.72838	3.72927	65.2714	40.76	-93.4479	-137.344	-92.8462	168.454	40.2259	42.0532	70.7404	-34.1053	-30.7273	124.721	-115.409	106.172	-230.653	168.771	-95.0152	191.391	-62.7369	-52.2241	-137.115	350.445	-157.299	293.294	-185.253	100.416	-82.0089	-48.6089	-68.1112	145.562	-119.933	77.8881	-93.5153	70.1889
99	111.121	2.75844	3.71122	64.979	40.3857	-93.5866	-139.191	-91.9225	165.926	43.2442	41.3358	71.0212	-37.2794	-28.3025	125.5	-116.204	108.44	-232.051	166.406	-92.2253	193.349	-64.6403	-51.8947	-133.767	344.275	-153.604	292.392	-180.284	100.174	-82.9884	-52.6238	-63.4478	138.88	-113.369	79.3906	-95.9787	69.3627
100	170.549	2.78011	3.69601	65.7861	40.6682	-93.7657	-138.44	-92.1196	168.11	40.9503	41.4598	70.5197	-31.9011	-31.9373	125.69	-116.474	109.105	-233.818	163.397	-88.5064	195.022	-66.2625	-51.3979	-132.894	344.749	-155.655	295.758	-180.706	98.9613	-81.8922	-55.2583	-62.1757	138.68	-112.78	76.7918	-93.3502	69.9188
101	168.74	2.78004	3.68263	66.4767	40.8685	-93.7265	-139.001	-92.7848	163.883	45.9542	40.7137	70.5341	-35.5641	-29.7141	126.3	-116.993	111.578	-234.113	162.688	-88.1546	195.577	-66.1893	-51.7034	-132.852	349.054	-160.674	295.704	-178.491	97.6428	-84.0487	-54.1681	-61.0055	133.18	-108.008	80.5575	-99.2727	69.0802
102	206.902	2.82603	3.67689	67.1935	41.1654	-94.194	-136.028	-93.0032	167.631	40.4225	41.8114	70.6628	-37.5795	-27.5372	126.819	-117.192	115.074	-235.955	161.561	-87.0416	196.161	-66.4773	-51.6367	-129.491	346.416	-161.448	295.605	-172.907	96.1855	-82.2925	-61.5	-56.4907	132.261	-106.327	80.4568	-98.704	69.8441
103	270.532	2.82486	3.70209	66.5416	41.7662	-94.2909	-137.982	-91.836	166.706	42.0308	41.0466	69.8782	-34.3858	-29.6577	127.089	-117.488	115.982	-236.415	161.095	-86.5268	195.971	-66.2345	-51.627	-133.841	363.197	-177.034	295.248	-173.721	93.9343	-86.6871	-46.2763	-64.0275	132.985	-110.128	73.0043	-97.2625	70.5448
104	275.38	2.80944	3.71817	66.9401	40.914	-94.1742	-142.223	-90.016	160.51	49.4382	39.9816	69.2045	-41.1321	-25.4903	125.895	-115.968	118.179	-235.727	160.307	-87.0677	193.55	-62.6673	-52.3556	-132.004	358.455	-173.44	297.645	-173.914	93.8362	-87.0105	-48.9633	-61.8636	133.526	-111.489	82.3338	-105.825	70.7165
105	266.543	2.82282	3.72658	66.5124	40.3812	-93.9446	-144.858	-88.2964	157.854	52.465	39.4028	68.6225	-32.7027	-30.8968	125.497	-115.844	116.315	-235.605	162.652	-89.3354	190.866	-61.3118	-50.917	-131.815	358.986	-175.75	295.671	-170.189	92.9944	-86.016	-52.9663	-58.2828	134.56	-112.711	78.3628	-102.16	71.5499
106	277.545	2.8339	3.71326	67.2333	40.2928	-93.9596	-145.982	-87.7233	156.904	53.868	38.9011	68.6559	-32.3476	-31.3155	125.337	-115.701	117.026	-236.343	161.263	-87.8343	191.44	-61.7787	-50.8762	-130.304	355.195	-173.131	296.56	-169.195	92.7959	-84.6937	-59.2783	-54.6936	133.473	-111.045	81.4161	-103.213	71.6677
107	307.329	2.85243	3.71466	67.2463	40.503	-94.1409	-143.331	-88.8077	160.603	49.417	39.6387	68.7751	-34.2898	-30.234	126.032	-116.178	119.419	-237.606	159.658	-86.0999	192.196	-62.2851	-50.7068	-130.135	356.411	-175.014	295.671	-166.668	91.8172	-85.1673	-54.5042	-58.1383	132.186	-110.154	75.7262	-99.7057	72.0332
108	334.445	2.89003	3.71561	68.1869	41.3658	-94.2564	-139.859	-91.1405	164.991	44.446	40.4658	68.499	-32.6544	-31.4542	127.107	-117.097	121.485	-238.091	160.876	-87.6704	188.588	-58.8994	-50.5563	-131.322	359.775	-179.404	296.339	-166.546	90.4244	-82.9966	-64.1449	-51.5727	138.623	-114.253	76.159	-97.4005	71.1903
109	394.248	2.91533	3.7098	68.9739	41.4827	-94.2176	-141.16	-90.1968	164.562	45.0259	40.2442	69.1204	-38.8928	-26.9098	127.865	-118.043	124.043	-238.12	160.355	-87.0332	188.955	-59.2162	-50.5558	-129.925	356.943	-178.244	298.707	-166.329	89.5268	-83.6866	-63.3404	-50.9154	137.427	-113.613	72.9087	-95.26	71.295
110	510.812	2.94715	3.71101	68.6708	41.426	-94.144	-143.33	-88.364	165.217	44.6234	39.999	68.5442	-30.8546	-32.2944	126.908	-117.526	121.976	-237.167	160.433	-86.7521	188.327	-58.9576	-50.3223	-130.575	359.272	-181.412	299.4	-165.826	88.1979	-84.231	-60.588	-51.3925	139.24	-115.759	62.8923	-87.1389	71.9108
111	548.164	2.9534	3.70516	70.2181	42.934	-94.2223	-142.971	-88.5548	165.136	44.6081	39.9927	69.2123	-39.1758	-26.5429	127.745	-118.288	125.662	-239.703	155.077	-80.5031	194.387	-64.5679	-49.5479	-130.711	361.499	-184.726	301.821	-166.705	86.9675	-83.1017	-66.3594	-47.775	140.343	-115.845	65.4731	-88.6366	71.5893
112	623.116	2.99565	3.71918	68.7763	43.273	-94.3304	-141.05	-90.8802	164.963	44.9187	39.878	68.6435	-33.2534	-30.6181	127.937	-118.626	125.994	-239.144	158.656	-84.8682	187.087	-57.5801	-50.0957	-135.333	372.363	-193.332	296.531	-165.262	85.8637	-86.1552	-57.8488	-50.8297	138.427	-115.205	60.5289	-86.6964	70.6485
113	680.748	3.01795	3.70034	70.4117	41.6065	-94.3265	-142.23	-89.783	165.736	44.4496	39.6441	68.8885	-37.9601	-27.5128	129.159	-119.722	129.616	-241.079	155.127	-80.8927	189.162	-59.3669	-49.7001	-127.284	348.839	-175.88	306.165	-166.874	85.2139	-86.5673	-56.3154	-50.9401	138.905	-116.013	56.1264	-83.1314	70.8083
114	479.301	3.07771	3.71378	71.3991	47.9189	-93.9659	-138.851	-91.225	173.788	35.455	41.3527	68.7285	-37.0406	-28.1897	129.626	-120.16	131.299	-243.649	148.771	-74.2102	189.136	-58.8969	-48.4547	-144.214	389.393	-207.862	300.794	-176.087	84.4904	-85.7832	-58.4866	-50.1	153.447	-126.661	47.419	-71.6512	69.4886
115	499.013	3.0778	3.68952	71.5999	46.875	-94.0801	-139.461	-90.9658	173.203	36.4336	40.8701	67.9544	-28.3934	-34.3906	128.848	-119.554	129.873	-242.927	150.017	-75.7881	188.298	-57.5223	-48.9689	-142.457	382.667	-202.85	304.974	-176.755	83.4979	-84.6087	-61.1904	-49.078	154.642	-126.879	45.8241	-69.3063	69.6522
116	486.243	3.04934	3.69636	71.8115	45.8226	-94.2122	-142.399	-90.1268	166.681	44.0086	39.8764	67.7298	-37.6752	-28.6978	127.825	-118.628	132.557	-242.678	147.379	-73.6458	187.765	-56.6024	-49.0393	-140.423	375.665	-197.074	305.759	-175.255	83.343	-84.5107	-60.8093	-49.3517	155.597	-128.784	48.917	-72.362	70.2928
117	491.647	3.07218	3.70749	71.9573	44.15	-94.3208	-143.027	-89.8911	166.415	44.7439	39.3665	67.525	-35.9111	-31.855	127.727	-118.62	132.836	-240.916	147.877	-74.2636	186.795	-55.3795	-49.0305	-136.108	364.937	-189.284	307.062	-171.227	82.7275	-83.6565	-63.7766	-47.5106	156.737	-129.605	49.7977	-73.1341	70.4849
118	478.372	3.07624	3.69404	72.1043	42.2648	-94.2087	-146.286	-87.9119	163.636	48.2579	38.4999	67.2106	-31.9136	-34.7941	127.023	-118.09	132.316	-240.623	149.137	-75.953	184.935	-53.5019	-49.3374	-130.208	346.165	-174.391	314.766	-173.58	82.6891	-83.3518	-65.6281	-46.1169	156.279	-128.942	48.9827	-71.8255	70.5113
119	490.564	3.07311	3.68016	73.0368	42.9483	-94.0906	-151.012	-85.2656	158.279	54.8775	36.9411	68.2242	-44.3072	-26.3169	127.953	-118.703	136.901	-241.506	149.538	-77.1924	183.513	-51.7508	-49.7473	-130.437	347.826	-176.056	314.852	-173.358	82.3862	-82.961	-66.932	-45.4865	155.719	-127.795	48.1066	-70.6629	70.337
120	511.305	3.06936	3.66535	72.461	42.564	-94.1961	-153.393	-83.667	156.968	56.9074	36.0465	68.1911	-43.1909	-27.1082	127.935	-118.622	137.383	-242.717	147.827	-75.4929	185.286	-53.1339	-49.7612	-129.56	343.369	-171.697	317.607	-175.775	82.8662	-84.5923	-60.7602	-49.6464	150.142	-123.16	45.6847	-69.7909	70.346
121	522.887	3.07157	3.65264	73.1258	43.0023	-94.3735	-155.77	-81.9434	156.321	58.2884	35.1341	67.9951	-40.5013	-28.9923	127.783	-118.33	137.467	-243.282	147.69	-75.5971	184.67	-52.3939	-49.9429	-131.333	350.61	-178.356	315.033	-173.65	82.0304	-84.4381	-61.8668	-48.8548	149.125	-121.668	44.6902	-68.9805	70.1116
122	506.681	3.10246	3.67116	72.97	46.9076	-94.1703	-151.195	-85.7569	160.05	54.2224	36.1249	67.9273	-39.4612	-30.1525	127.393	-117.788	138.499	-246.371	140.506	-67.3719	192.89	-59.965	-48.6762	-143.161	376.938	-198.71	307.131	-175.695	81.7455	-85.6022	-59.0095	-50.7355	158.886	-129.449	39.6235	-63.833	68.7696
123	258.67	2.93675	3.76821	72.4594	47.773	-94.0781	-155.03	-82.8783	159.809	54.8768	35.6647	66.8537	-39.7047	-31.8891	126.209	-116.971	135.427	-247.673	139.689	-69.8764	196.584	-60.2485	-50.1635	-149.941	378.98	-185.013	293.911	-179.52	88.2308	-78.0119	-76.7763	-36.2606	174.044	-144.344	46.4639	-64.8859	70.0709
124	290.906	2.94732	3.76106	74.065	47.8887	-94.1554	-156.097	-82.4035	157.393	57.8617	34.9331	66.7082	-38.6217	-32.8292	126.707	-117.198	136.636	-248.647	139.623	-70.0084	196.057	-59.4464	-50.2897	-147.475	369.17	-176.365	292.863	-176.461	88.7164	-74.9716	-93.1821	-23.469	187.255	-155.483	51.9982	-67.258	69.6207
125	317.742	2.94822	3.73601	74.9816	46.5398	-94.4095	-159.831	-79.7406	156.025	60.2468	33.7307	66.867	-41.2497	-31.0825	127.701	-117.763	138.945	-248.806	142.805	-74.2402	191.926	-55.0451	-51.1473	-141.96	349.835	-159.666	295.589	-174.807	90.1397	-75.0183	-98.0449	-18.022	194.394	-162.742	53.0144	-68.4857	69.6354
126	313.715	2.9474	3.74938	74.3619	45.9203	-94.4039	-156.143	-81.9196	157.343	58.0329	34.5526	66.1695	-34.6873	-36.316	127.843	-117.685	138.597	-248.462	145.604	-77.807	189.751	-52.5673	-51.8538	-141.855	353.737	-164.156	292.07	-168.917	88.6399	-74.794	-98.5462	-18.1563	193.325	-161.387	53.9565	-70.1145	69.2817
127	332.886	2.9544	3.73932	74.7873	46.8756	-94.3392	-151.814	-84.5565	158.865	55.4875	35.5424	66.3564	-35.5138	-35.4556	129.15	-118.742	140.015	-248.023	148.353	-81.4956	188.094	-50.4701	-52.6645	-143.431	359.035	-168.373	291.602	-168.729	87.9095	-74.1026	-104.077	-13.7233	196.784	-164.553	56.921	-72.5877	69.0846
128	308.833	2.97674	3.73542	77.1727	49.0845	-94.2175	-154.209	-82.7868	155.338	59.2521	34.9998	66.7222	-39.9223	-32.2387	130.113	-119.422	142.331	-248.642	147.964	-81.4376	190.268	-51.7676	-52.7788	-143.833	357.656	-166.107	293.506	-170.997	88.2551	-75.1167	-115.867	-0.224871	209.005	-177.781	59.1584	-75.1568	69.285
129	283.134	3.02514	3.72925	77.4662	48.8658	-94.0854	-161.441	-77.3814	155.226	60.3149	34.0382	67.0512	-42.9424	-30.0561	130.549	-119.798	143.377	-246.644	152.597	-87.3155	184.269	-45.6822	-53.8103	-138.778	346.158	-157.398	293.283	-165.911	89.0418	-77.0123	-121.555	8.22561	214.888	-184.904	57.0845	-75.4081	70.0967
130	277.826	3.03799	3.70639	78.5874	51.3018	-94.3743	-162.726	-76.161	156.112	59.8343	33.5041	65.9075	-29.8644	-38.6678	130.322	-119.711	140.647	-246.229	152.753	-87.1342	181.524	-42.4105	-53.9743	-138.344	344.98	-156.137	296.927	-169.489	89.6941	-83.2701	-127.912	25.5338	230.359	-204.46	52.3427	-76.8842	70.8173
131	319.09	3.05204	3.68929	79.9905	52.6596	-94.2137	-162.584	-75.9371	154.946	60.6644	33.6868	66.5409	-34.8513	-35.1804	131.061	-120.463	142.858	-245.766	153.16	-87.6041	180.292	-40.5806	-54.1976	-138.179	344.508	-155.627	301.83	-174.415	90.1386	-86.3192	-124.784	28.4011	240.978	-218.654	51.1167	-79.4008	72.6867
132	350.119	3.07695	3.66413	81.3019	54.1656	-93.9227	-159.857	-78.0398	153.441	61.5422	34.3295	66.5751	-35.5549	-35.3031	130.029	-119.218	145.02	-246.252	152.282	-86.7656	182.026	-41.4462	-54.2824	-138.82	347.975	-158.678	302.939	-175.374	89.7643	-89.8089	-121.791	32.0266	251.539	-232.334	51.2233	-83.9617	73.4979
133	399.06	3.10956	3.66097	81.7618	54.6646	-93.8774	-157.926	-78.6484	155.122	58.9321	35.1805	66.4446	-33.9833	-36.5014	130.316	-119.523	145.816	-245.199	153.309	-88.0206	182.031	-40.7698	-54.6957	-139.374	354.646	-165.68	302.117	-172.951	88.5473	-92.5434	-112.402	30.3768	258.111	-241.234	44.4573	-83.9493	74.1598
134	430.424	3.14153	3.66501	81.6857	54.4671	-93.6694	-158.259	-78.4344	154.41	59.6	35.2666	66.6557	-35.3194	-35.5152	131.192	-120.262	146.846	-244.866	154.126	-89.2515	181.684	-39.9596	-55.0579	-142.575	362.438	-172.863	302.98	-175.507	87.6256	-94.2824	-101.623	23.212	256.909	-240.858	39.3892	-81.3923	74.2047
135	457.515	3.1529	3.65996	82.0842	53.9052	-93.3807	-159.742	-77.7384	151.641	62.5293	35.0734	67.2938	-42.1597	-30.6586	132.128	-121.099	149.181	-244.863	154.834	-90.4957	181.155	-38.8079	-55.5191	-139.169	353.725	-165.986	304.229	-173.54	88.0036	-95.0297	-98.0558	21.7677	259.008	-244.098	39.3088	-83.217	74.6054
136	429.235	3.0458	3.70505	80.6614	52.6415	-92.3406	-172.175	-72.6905	141.136	77.6123	32.1728	65.7938	-43.7202	-30.7919	129.682	-118.507	145.578	-244.154	152.352	-88.3471	178.752	-36.137	-55.7564	-140.015	356.956	-168.374	303.533	-173.262	87.9157	-94.078	-95.6611	20.2722	251.555	-239.357	48.132	-94.007	76.131
137	457.567	3.05388	3.69478	81.1722	53.21	-92.4616	-169.037	-74.7725	142.977	75.255	32.679	65.4292	-38.1513	-34.6452	129.049	-117.83	144.796	-244.631	151.367	-87.0317	181.077	-37.7713	-55.726	-141.029	360.219	-171.661	306.603	-175.785	87.0707	-93.1116	-102.011	23.0616	250.398	-236.932	49.1862	-92.5196	76.1134
138	482.479	3.05691	3.69657	81.7871	53.4063	-92.5192	-164.488	-77.552	144.63	72.5527	33.5309	66.0029	-43.7327	-30.6958	130.249	-118.761	147.223	-245.072	150.149	-86.0124	181.426	-37.3389	-55.8131	-139.506	357.615	-169.98	306.748	-173.65	86.9017	-92.2444	-104.952	23.8413	250.947	-237.494	51.1252	-93.4973	76.7725
139	520.221	3.05695	3.68656	81.5154	52.649	-92.7498	-162.02	-78.8082	146.964	69.6202	33.9839	65.2023	-33.9467	-37.3455	129.738	-118.32	145.403	-245.542	149.895	-85.7373	183.086	-38.219	-56.0026	-138.166	353.167	-166.01	308.999	-174.555	87.2021	-92.9505	-101.286	22.5947	252.242	-239.704	50.5751	-94.9472	77.0586
140	562.226	3.05671	3.68049	81.7824	52.8693	-92.9637	-159.051	-80.2171	148.753	66.9385	34.5986	66.0154	-41.1559	-31.8418	130.794	-119.351	147.896	-244.257	152.857	-89.6453	178.793	-33.9314	-56.8183	-137.201	353.479	-167.213	308.343	-171.823	86.6987	-92.5086	-101.015	22.3661	252.833	-240.566	47.3197	-92.5811	77.8522
141	576.613	3.05917	3.69389	81.8338	52.9497	-92.998	-156.659	-81.8956	149.505	65.9015	34.9208	65.8471	-40.1183	-33.3619	130.92	-119.178	148.569	-244.536	152.354	-89.3224	179.403	-33.8152	-56.9632	-136.856	354.52	-168.438	307.662	-169.974	86.4268	-91.47	-106.794	24.6273	250.936	-237.835	50.6831	-93.6019	77.9712
142	461.452	3.09804	3.73093	79.0071	51.0325	-90.7126	-144.548	-93.0888	143.545	70.4541	37.8571	64.8445	-30.4043	-40.8422	129.962	-118.091	147.732	-247.082	147.885	-83.7829	185.512	-39.8569	-56.1044	-143.044	365.571	-178.09	303.885	-175.143	81.9322	-91.9803	-94.2251	14.1206	231.746	-213.701	54.1938	-94.7252	72.3629
143	517.963	3.10191	3.72701	79.1354	51.3739	-91.1862	-145.519	-91.5386	145.32	68.4295	37.5559	65.0777	-31.3349	-39.8232	129.99	-118.091	147.952	-246.322	148.817	-84.7891	184.757	-38.9822	-56.3525	-143.649	368.334	-180.676	306.863	-178.07	81.6971	-92.9004	-90.6831	13.2869	233.886	-217.346	53.1116	-95.799	73.1736
144	577.419	3.0952	3.70236	79.201	50.8265	-91.6308	-147.792	-88.7402	146.35	66.8504	37.4083	64.7789	-28.0874	-40.7702	128.596	-117.133	146.375	-243.852	153.284	-90.2957	178.104	-32.54	-57.4226	-142.51	364.756	-178.042	311.706	-181.023	81.4019	-93.5717	-88.0497	12.9078	235.9	-220.384	52.467	-97.0639	73.6924
145	609.278	3.09871	3.70491	79.5481	49.7187	-92.1326	-146.943	-88.695	149.774	63.2044	37.3524	65.0043	-28.4849	-40.4666	129.109	-117.563	146.559	-242.726	154.865	-91.9837	175.941	-30.388	-57.8094	-137.836	354.189	-170.5	313.052	-177.48	81.4697	-92.7782	-91.4508	14.3085	234.359	-218.426	53.4574	-96.9428	73.9448
146	654.152	3.08855	3.70115	78.9797	48.9927	-92.5783	-146.173	-88.7019	152.527	60.3277	37.2521	65.1878	-28.7079	-40.2057	129.697	-118.152	146.722	-242.866	154.279	-90.9332	175.953	-30.3955	-57.6599	-135.531	345.497	-162.902	317.779	-180.73	82.2756	-93.0447	-87.3662	11.5002	234.62	-219.808	53.604	-98.1186	74.7301
147	732.341	3.08383	3.6982	79.7679	49.6656	-92.6372	-146.909	-88.265	152.097	61.0618	36.8413	65.4726	-30.1914	-39.153	129.553	-117.886	147.123	-242.174	156.351	-93.2935	170.798	-24.8042	-57.9754	-136.827	348.812	-165.414	319.511	-183.003	81.9901	-93.1184	-86.9216	11.7514	238.314	-224.433	55.3734	-100.483	75.6612
148	760.604	3.08617	3.70014	80.7627	50.4806	-92.8836	-145.71	-88.6339	154.163	58.7399	36.9963	65.6442	-31.0013	-38.6515	129.525	-117.651	147.626	-243.882	152.762	-88.371	176.199	-29.7288	-57.0052	-136.313	351.136	-168.712	320.428	-182.236	81.2838	-91.8517	-91.8078	13.8144	239.164	-224.922	55.9066	-99.5211	76.5343
149	837.089	3.08795	3.70536	80.9492	51.6542	-93.3174	-143.396	-89.3401	158.485	53.7498	37.5668	65.5262	-29.1165	-39.8304	130.108	-118.288	147.466	-243.666	152.737	-87.9159	175.141	-28.4129	-56.8795	-139.142	362.25	-178.804	320.73	-183.54	80.1743	-91.0025	-93.2199	14.4831	238.636	-224.558	53.5901	-97.0754	77.536
150	926.392	3.08108	3.70676	80.7438	50.6001	-93.398	-143.921	-88.7236	158.388	53.9685	37.3499	65.8218	-30.8713	-38.7065	130.816	-119.081	148.287	-244.604	150.896	-85.2583	176.931	-29.4499	-56.3252	-134.094	346.452	-165.389	327.035	-185.928	81.328	-91.3437	-89.6455	12.7269	240.018	-227.287	54.5899	-99.5013	78.6581
151	965.422	3.0792	3.70144	81.7605	51.5477	-93.4845	-144.052	-88.6919	158.125	54.3854	37.1362	65.7948	-29.9446	-39.2849	130.988	-119.229	148.239	-245.194	150.065	-84.138	177.86	-29.9063	-56.1697	-135.615	353.501	-172.201	327.529	-186.164	80.24	-90.5474	-93.9872	14.9505	241.005	-227.92	56.647	-100.505	79.0537
152	1008.58	3.07849	3.70272	81.9134	51.6295	-93.7917	-143.034	-88.69	161.284	50.9041	37.3979	65.5889	-27.7668	-40.7332	131.369	-119.615	148.057	-245.382	149.604	-83.3869	178.17	-30.0803	-56.085	-134.028	352.602	-172.678	328.53	-184.716	79.7662	-89.7587	-95.4501	15.7728	240.855	-228.054	54.4073	-98.4586	80.0359
153	1079.98	3.07656	3.68823	82.1711	52.8938	-93.8342	-144.339	-87.9717	160.147	52.4308	36.919	65.7045	-28.1827	-40.3912	131.589	-119.873	148.299	-246.425	147.293	-80.6963	179.947	-31.3646	-55.7873	-135.996	359.201	-178.705	331.268	-187.948	78.8096	-89.8723	-97.7894	17.867	244.255	-232.003	60.6832	-104.952	80.1946
154	1171.99	3.08079	3.67654	83.2112	54.0763	-93.6418	-147.8	-85.602	156.839	56.2847	36.251	66.1335	-32.0588	-37.9377	131.442	-119.902	149.785	-247.474	144.802	-77.6846	183.541	-34.3914	-55.3979	-132.438	349.717	-170.204	335.884	-189.245	79.0351	-89.7857	-105.473	25.2076	252.485	-241.36	68.3965	-112.705	80.8655
155	1236.95	3.07983	3.65614	83.5164	54.9748	-93.7333	-149.344	-84.4075	155.121	58.0037	36.0539	66.1154	-32.1054	-37.5601	130.675	-119.474	149.805	-247.618	144.774	-78.1563	180.781	-30.6326	-56.1503	-134.202	354.315	-173.891	338.372	-192.437	78.5674	-90.5014	-107.996	26.7683	255.011	-243.246	73.8854	-117.488	80.5019
156	1221.23	3.12671	3.69124	83.4955	56.1398	-90.5724	-148.853	-83.9236	161.564	51.0155	39.4431	65.5946	-27.4967	-40.9605	130.505	-119.098	149.248	-247.476	145.027	-78.8045	177.167	-26.9318	-56.5544	-141.148	363.975	-182.374	342.112	-200.804	74.8289	-91.1555	-109.115	25.2624	254.107	-240.816	82.3651	-122.926	79.5946
157	1240.07	3.13454	3.68758	83.9574	56.9606	-91.0767	-145.722	-84.6139	167.648	44.0392	40.2144	65.4515	-26.242	-42.3582	130.25	-118.487	149.667	-247.488	143.849	-77.103	178.309	-27.9824	-56.3126	-140.429	361.298	-179.707	343.962	-201.605	74.8938	-90.3084	-114.199	28.0238	257.22	-243.838	83.9144	-123.118	80.2086
158	1258.85	3.13478	3.69603	84.1734	57.1293	-91.3219	-144.338	-85.1028	169.766	41.6123	40.4322	65.5692	-27.2035	-41.86	130.349	-118.506	150.297	-249.231	139.174	-71.4947	186.394	-34.8154	-55.9912	-139.63	360.394	-179.506	345.045	-201.149	74.5774	-89.9872	-115.768	27.9269	255.206	-241.263	85.3839	-123.831	80.2585
159	1323.42	3.13824	3.67633	84.3948	57.7943	-91.7336	-148.015	-82.2505	166.353	44.9196	39.8105	66.3362	-36.0406	-35.3956	127.516	-116.273	152.229	-247.775	141.717	-74.6944	181.678	-30.2588	-56.7256	-140.178	361.555	-180.736	348.139	-203.624	73.9502	-90.1753	-115.832	28.6675	257.9	-244.533	84.6438	-124.095	80.6736
160	1340.48	3.16326	3.69297	84.6799	58.8666	-91.9013	-148.791	-81.9038	165.84	45.6279	39.4801	66.3922	-36.7204	-34.966	127.426	-116.247	152.554	-248.658	138.877	-70.2128	181.972	-30.9059	-54.3753	-143.119	364.492	-184.063	352.341	-209.524	73.382	-90.6584	-118.959	29.5691	256.99	-242.236	88.1212	-125.137	80.3413
161	1284	3.17847	3.71232	84.4616	57.1119	-92.0388	-146.247	-84.3687	166.822	44.4122	39.8001	66.2952	-35.3346	-35.7148	127.787	-116.673	152.101	-249.189	137.316	-67.5962	183.634	-32.1748	-53.3329	-141.486	355.902	-177.57	354.179	-210.829	73.54	-91.0266	-114.546	24.1268	249.282	-232.613	87.0141	-122.098	79.3217
162	1314.22	3.18106	3.70159	84.6747	57.9739	-92.4025	-145.628	-84.3022	168.484	42.7707	39.6813	65.604	-29.0449	-40.283	128.182	-116.771	151.126	-250.382	133.964	-64.27	186.009	-33.6051	-53.5461	-141.284	354.341	-176.345	357.232	-213.062	73.3706	-91.2631	-118.418	26.9494	252.451	-235.351	91.5149	-125.955	78.9654
163	1351.69	3.18288	3.68179	84.7263	58.7154	-92.7135	-147.477	-83.2523	166.371	45.5193	38.75	65.6403	-29.3169	-40.2478	127.806	-116.32	151.448	-249.703	135.899	-67.1164	179.29	-26.9898	-54.2868	-141.058	353.733	-176.482	359.627	-214.424	72.971	-91.5853	-123.475	29.8831	256.303	-238.323	96.6856	-129.785	78.6152
164	1383.38	3.1782	3.67749	84.912	59.4954	-92.9766	-144.872	-84.2755	170.602	40.8485	39.2448	65.0977	-24.5368	-43.5781	128.615	-116.868	150.706	-250.277	133.987	-64.9095	180.026	-27.5938	-54.0106	-142.573	358.055	-179.834	359.235	-214.557	72.5294	-90.8824	-124.169	29.8191	259.179	-241.995	96.0353	-129.113	79.449
165	1408.24	3.17645	3.67409	83.7756	60.3825	-93.1805	-145.438	-83.9965	170.161	41.6787	38.6969	65.0565	-23.7144	-44.1729	129.212	-117.374	150.711	-251.051	131.829	-62.5707	181.151	-28.3932	-53.7848	-140.792	351.059	-173.688	363.383	-217.145	72.8736	-90.3003	-133.932	36.6751	259.042	-240.076	99.0955	-130.243	78.9127
166	1434.23	3.1699	3.67185	83.8123	61.0262	-93.3363	-143.794	-84.513	173.427	38.0814	39.0347	64.6421	-20.2786	-46.5163	129.825	-117.797	150.195	-251.503	130.459	-61.1631	181.004	-28.0478	-53.7063	-141.564	351.124	-173.228	365.569	-219.868	72.8663	-89.8153	-135.778	37.1776	260.206	-241.054	99.786	-130.029	79.0871
167	1435.5	3.1714	3.67776	83.9151	60.6456	-93.528	-145.062	-83.8008	172.324	39.6527	38.3481	64.6757	-20.1442	-46.7564	130.064	-118.031	150.356	-252.518	127.32	-57.685	185.431	-31.7782	-53.4468	-140.66	351.885	-174.663	363.364	-216.362	72.5808	-89.4854	-135.164	36.6463	258.39	-239.321	99.0694	-129.843	79.4639
168	1456.97	3.16297	3.65688	83.7886	60.977	-93.9729	-149.164	-81.0733	166.889	45.1869	37.4046	64.9661	-23.1185	-43.5165	128.236	-116.982	150.198	-252.432	127.756	-58.6309	181.801	-28.065	-53.8399	-141.487	351.883	-174.053	365.466	-219.095	72.6359	-89.024	-136.865	37.0169	259.566	-240.313	99.8528	-129.723	79.6364
169	1468.86	3.16284	3.65261	84.082	60.7951	-94.1665	-148.215	-81.1503	169.756	42.2497	37.459	64.2988	-17.8505	-47.5524	129.12	-117.446	149.762	-252.598	127.904	-59.4337	177.632	-23.9736	-53.998	-141.019	354.739	-177.282	361.272	-213.707	72.0407	-88.3849	-135.246	36.3216	262.809	-244.637	97.9954	-129.343	80.5634
170	1481.96	3.15471	3.65147	84.6892	60.5343	-94.1984	-145.617	-82.1097	174.859	36.7098	38.0957	64.0791	-15.9233	-49.0225	129.653	-117.707	149.547	-251.655	129.894	-61.7772	172.541	-19.3092	-54.4433	-142.422	359.641	-181.739	359.545	-212.444	71.4202	-88.0505	-130.491	31.973	263.339	-246.279	96.7662	-128.87	81.4613
171	1547.55	3.1645	3.6508	84.3019	61.5319	-94.1122	-143.17	-83.4559	178.294	32.7167	38.8934	64.4671	-18.4493	-47.306	129.318	-117.507	149.74	-250.552	131.066	-62.7664	170.67	-17.9996	-54.5374	-139.716	358.87	-181.134	357.374	-210.044	70.9145	-88.0717	-134.606	40.1186	267.218	-249.666	95.5238	-129.34	80.51
172	1522.74	3.17752	3.65485	85.0612	62.5937	-94.2897	-148.274	-80.1115	171.003	39.5402	38.4982	65.7545	-29.7428	-38.034	126.327	-115.944	150.916	-251.778	126.509	-56.9475	179.48	-26.5189	-53.3293	-146.433	369.169	-188.526	363.161	-222.134	70.77	-87.8444	-130.09	34.9235	263.278	-245.278	95.1932	-128.242	80.5265
173	1381.3	3.18383	3.6753	85.4463	59.4774	-94.2405	-145.836	-82.5598	173.271	37.7354	38.5366	65.2377	-25.3959	-41.0122	127.814	-116.857	150.363	-253.108	123.715	-53.9456	184.516	-30.7958	-52.8935	-143.664	365.555	-189.461	356.785	-212.253	70.2107	-88.5085	-121.341	25.224	252.722	-232.544	92.4874	-124.219	78.9557
174	1415.2	3.18214	3.66443	85.4382	59.6269	-94.3415	-148.983	-81.2238	169.103	42.8659	37.3207	65.055	-23.8317	-42.0827	127.939	-117.034	150.02	-253.704	122.137	-52.8193	185.134	-30.6947	-53.2895	-143.044	363.846	-188.337	359.005	-213.272	69.9097	-89.3796	-122.019	25.9677	254.389	-234.446	96.1773	-128.222	78.783
175	1448.39	3.18406	3.66237	84.4068	59.5429	-94.4557	-149.704	-81.1095	168.01	44.5861	36.6761	64.4092	-18.5008	-46.2378	128.968	-117.513	149.476	-254.805	119.713	-50.7765	189.057	-33.4066	-53.6404	-137.459	346.351	-174.58	367.332	-216.113	69.7945	-89.5614	-126.717	29.1837	256.127	-235.551	99.1523	-130.442	78.485
176	1468.44	3.17618	3.63685	84.5131	60.6351	-94.6567	-150.872	-79.7414	167.313	44.8842	36.7088	64.6899	-20.7288	-43.8662	128.168	-117.249	149.398	-253.964	121.434	-53.008	184.613	-29.1221	-54.2587	-140.057	349.769	-175.654	369.221	-220.175	70.2806	-89.3515	-130.144	32.4261	258.86	-238.483	97.8106	-129.484	78.712
177	1499.33	3.17349	3.63231	83.9812	60.9694	-94.7371	-150.112	-80.4337	168.419	44.2095	36.3735	64.09	-15.744	-47.9776	129.1	-117.683	149.054	-254.544	120.111	-52.2837	184.233	-28.094	-54.6208	-139.038	348.669	-174.978	368.983	-218.617	70.2271	-89.2706	-133.438	35.7155	259.972	-239.584	97.0817	-129.136	78.8151
178	1518.74	3.16515	3.63143	83.866	61.2333	-94.8007	-148.829	-81.1883	170.733	42.0604	36.3034	63.5876	-11.7121	-51.1033	129.894	-118.019	148.531	-254.851	119.026	-51.6145	183.887	-27.2911	-54.881	-138.7	348.48	-174.856	369.025	-218.078	70.2058	-88.9324	-135.233	36.387	261.135	-240.539	97.7701	-129.106	78.9141
179	1545.6	3.16413	3.61936	83.2965	62.2878	-94.85	-148.228	-81.376	172.837	40.1151	36.1735	63.4113	-9.62865	-53.3674	130.818	-118.634	148.939	-254.297	120.54	-53.8977	178.543	-21.9782	-55.5347	-141.243	346.879	-171.29	375.723	-227.472	70.9139	-88.9991	-139.12	39.1867	260.547	-238.97	99.7783	-130.442	78.485
180	1506.13	3.16488	3.62622	85.3591	62.6311	-94.8794	-147.322	-81.5281	175.834	37.1041	36.2786	62.9079	-5.8521	-56.3225	131.672	-118.923	148.614	-255.858	115.066	-47.7141	187.354	-30.086	-54.8093	-147.276	354.564	-174.409	379.597	-238.289	71.0762	-88.3302	-133.155	34.7183	262.574	-242.177	98.4566	-129.941	79.2867
181	1502.17	3.17149	3.62317	86.1272	62.4987	-94.9803	-150.539	-78.0861	174.332	37.6675	36.571	62.9635	-6.55618	-54.9073	128.355	-116.538	147.351	-255.411	112.491	-45.0612	190.017	-32.5835	-55.1409	-148.121	358.389	-178.18	377.7	-236.622	70.3084	-88.451	-126.554	30.0103	263.207	-244.367	95.1821	-128.756	80.1032
182	1495.04	3.1731	3.61126	84.9373	61.9737	-95.1353	-158.046	-73.9105	162.951	49.4028	35.1679	63.5373	-9.91004	-50.4341	125.696	-115.545	145.532	-255.127	111.343	-44.2385	189.433	-31.8301	-55.5511	-144.851	348.947	-171.165	381.281	-237.364	70.3067	-87.9477	-132.145	32.108	261.867	-241.16	98.6808	-129.564	79.3814
183	1484.85	3.17452	3.60846	85.3226	61.9016	-95.0689	-157.104	-74.2446	163.943	48.0737	35.5411	63.6443	-12.0125	-48.6407	125.567	-115.369	146.362	-255.403	109.726	-43.4029	190.126	-31.7419	-56.4984	-143.579	348.121	-171.624	379.937	-234.493	69.8144	-88.2082	-128.645	29.4962	261.03	-240.713	97.0163	-128.921	79.5591
184	1509.77	3.16106	3.5888	85.75	61.1508	-94.999	-156.9	-74.4025	163.569	48.4125	35.5923	63.6211	-12.9378	-47.7966	125.288	-115.087	146.887	-253.957	116.115	-51.4226	175.712	-17.884	-58.1537	-145.378	349.144	-171.609	382.895	-238.385	69.6282	-88.1311	-125.349	27.8871	262.829	-244.002	93.4085	-127.398	80.4595
185	1497.29	3.16614	3.60446	86.4009	61.9151	-94.9201	-157.909	-74.4213	160.502	51.9288	35.1403	63.5761	-12.691	-47.724	124.628	-114.373	146.27	-256.012	108.107	-42.516	191.286	-31.6767	-57.1695	-147.566	353.906	-175.401	382.741	-239.608	69.0437	-87.7613	-126.458	27.3799	262.283	-242.902	94.7064	-127.67	80.387
186	1495.23	3.19885	3.59582	86.1555	61.3177	-94.7421	-160.585	-72.6045	158.248	54.115	35.0141	63.5342	-13.2778	-47.0417	124.697	-114.529	146.804	-255.885	108.558	-44.1311	186.261	-26.3607	-58.2798	-145.758	346.473	-169.841	387.251	-242.244	68.768	-88.192	-124.967	26.4314	263.891	-245.137	92.45	-126.204	80.4986
187	1503.74	3.19819	3.58883	85.9909	60.404	-94.3815	-164.988	-70.001	152.923	59.4549	34.7526	64.0416	-18.6092	-42.0019	122.255	-112.997	146.799	-255.735	110.069	-46.3534	182.502	-22.4809	-58.951	-146.244	345.816	-169.871	389.245	-243.912	68.0808	-88.1818	-117.334	20.3406	263.446	-246.003	88.9804	-124.6	81.3802
188	1483.94	3.20379	3.60307	86.1881	60.6723	-94.2844	-166.133	-69.5164	151.747	60.9968	34.3951	64.0922	-18.8267	-41.9876	121.746	-112.454	146.446	-256.535	105.476	-41.4536	190.797	-29.6454	-58.7736	-146.839	347.929	-172.313	388.664	-243.078	67.3708	-87.4663	-117.489	18.4492	261.456	-243.443	89.7129	-124.242	81.4642
189	1382.74	3.22773	3.57657	83.8606	60.4129	-93.9177	-167.499	-67.8606	150.955	61.3751	35.2326	64.4854	-23.4477	-37.868	120.412	-111.615	146.874	-255.601	107.776	-44.3246	184.583	-23.9092	-59.4465	-143.774	335.68	-166.25	388.625	-234.653	70.6398	-95.6451	-105.265	9.83709	265.714	-250.893	75.6301	-116.21	82.614
190	1288.66	3.24584	3.61325	81.0137	56.9504	-92.406	-162.224	-74.1498	144.262	68.1601	36.2165	64.2979	-20.9977	-39.3985	118.18	-109.421	145.394	-255.964	103.063	-39.1484	191.769	-30.6876	-59.2487	-138.919	326.038	-160.702	392.736	-242.502	66.2356	-95.9792	-92.4258	3.89044	250.272	-229.47	86.0669	-125.995	76.7539
191	1288.26	3.25442	3.61192	80.9511	57.2233	-92.3778	-162.383	-74.162	145.436	66.9241	36.3252	64.691	-24.9736	-36.5673	116.965	-108.492	145.87	-255.29	101.91	-38.175	191.637	-30.69	-59.7453	-138.017	325.598	-160.829	391.73	-240.807	65.9862	-96.4482	-87.2461	1.73171	252.518	-233.213	80.0969	-122.917	77.742
192	1260.45	3.25581	3.62889	79.0806	54.847	-91.9437	-160.334	-76.1708	144.377	67.7651	36.8314	64.7674	-25.9405	-36.0546	116.619	-108.04	145.91	-254.259	106.489	-42.9565	183.319	-23.2175	-60.3811	-138.622	321.585	-155.551	395.309	-248.411	65.5115	-96.3364	-78.3231	-4.49347	248.348	-227.685	82.0106	-125.634	76.5982
193	1238.7	3.24766	3.62668	78.6982	54.7486	-92.0015	-161.515	-76.448	143.468	70.5655	35.1161	64.0508	-17.3246	-43.3796	119.03	-109.747	144.703	-255.197	100.364	-37.099	189.724	-28.4881	-60.3688	-141.459	322.725	-153.796	398.167	-254.747	66.77	-96.4118	-77.4757	-5.23235	250.293	-230.158	82.6121	-126.19	76.9507
194	1236.41	3.24928	3.61966	77.6925	54.0148	-91.6811	-166.387	-74.5827	141.223	75.1375	33.11	63.8072	-14.2997	-46.5622	120.359	-110.693	144.803	-255.927	96.7414	-34.8284	190.31	-27.8066	-61.3372	-141.614	323.32	-154.407	400.155	-257.207	66.3913	-98.5003	-63.1319	-11.8322	248.034	-229.055	68.7962	-118.424	77.2791
195	1233.06	3.23893	3.63024	76.121	52.6887	-91.9516	-164.232	-75.5683	143.064	72.4783	33.8533	63.3923	-12.6729	-47.3286	119.485	-109.717	144.178	-255.505	101.14	-38.7516	185.039	-23.4042	-61.2953	-142.665	324.195	-155.084	404.266	-261.955	65.9293	-99.1595	-54.9155	-18.1943	245.642	-226.972	65.0859	-116.681	77.6137
196	1268.23	3.24366	3.61883	77.8327	53.8346	-90.3498	-165.286	-75.0013	140.608	76.5894	33.9959	62.7024	-6.23368	-52.8989	122.303	-111.741	144.245	-256.347	101.556	-39.9079	178.062	-16.4061	-61.5874	-142.636	324.526	-154.813	406.101	-265.354	65.7451	-94.3817	-77.0284	-1.5244	246.186	-224.552	66.2792	-112.81	78.1111
197	1266.19	3.25601	3.62746	77.7266	54.2344	-91.2714	-166.452	-73.4119	141.9	74.1515	33.9431	61.7343	-1.02429	-56.7979	115.683	-105.303	142.347	-256.039	98.1332	-35.2458	187.051	-25.5077	-60.4958	-142.575	324.536	-154.742	406.037	-265.484	65.7818	-96.7535	-70.7745	-3.79734	250.638	-230.583	66.2338	-115.639	78.1972
198	1278.22	3.25262	3.63806	76.6624	53.3592	-91.4738	-164.236	-74.9703	143.812	72.2286	33.9676	61.4717	0.906637	-58.6936	115.752	-104.869	141.825	-255.101	100.425	-36.6108	185.712	-24.9929	-60.0235	-142.524	324.691	-154.779	405.653	-265.283	65.8441	-99.3124	-59.4724	-10.2555	250.671	-231.672	64.5693	-118.027	78.3746
199	1260.55	3.26259	3.6604	76.1072	53.303	-91.5688	-160.96	-77.2768	146.489	69.489	34.2605	62.047	-2.8621	-56.4312	116.17	-105.182	142.418	-254.511	96.6807	-32.2031	194.581	-33.5085	-59.5174	-142.209	324.095	-154.1	404.969	-264.782	66.0959	-101.3	-44.645	-19.8716	251.039	-232.475	53.2959	-110.968	79.0638
200	1251.1	3.273	3.68113	77.0268	54.0826	-91.6755	-158.628	-78.7946	148.413	67.1185	34.7735	62.4885	-6.36486	-54.0884	115.547	-104.682	142.734	-253.963	92.0643	-27.3668	203.894	-42.0119	-59.4411	-141.68	323.764	-153.748	403.884	-263.88	66.2497	-98.1649	-51.5774	-15.9465	246.827	-227.915	47.9882	-102.909	79.9071
201	1191.43	3.28161	3.70985	76.22	53.9524	-91.6903	-161.878	-77.1526	145.794	70.4831	33.7963	62.1955	-3.61128	-56.3919	117.294	-106.19	142.978	-255.664	86.4648	-21.9824	209.048	-45.5828	-59.5813	-142.995	325.461	-154.006	405.053	-267.202	66.4844	-101.577	-32.7182	-30.0662	249.04	-230.114	43.0259	-101.571	79.7832
202	1054.02	3.31516	3.73539	77.8044	55.9726	-91.6591	-165.351	-75.2067	143.527	73.3844	32.9563	62.5183	-6.24494	-54.6386	116.783	-105.992	143.603	-254.752	74.5613	-11.9698	223.937	-57.3141	-61.7102	-144.302	327.783	-154.884	404.609	-268.782	66.5943	-103.361	-27.241	-31.5297	250.192	-231.153	33.0587	-94.5914	80.0523
203	1011.58	3.33121	3.75458	77.7707	56.0656	-91.514	-168.607	-73.4592	141.889	75.5835	32.3857	62.5293	-5.91164	-55.2512	117.004	-106.239	143.454	-254.831	72.8064	-9.87322	226.448	-59.4029	-61.7301	-146.67	331.749	-156.883	405.724	-272.585	66.5442	-104.731	-20.9368	-36.3581	250.669	-231.346	31.4591	-93.7095	79.6151
204	1006.92	3.36666	3.75712	78.224	56.5074	-91.1042	-170.641	-72.6723	139.017	78.5178	32.383	62.1665	-3.35664	-57.3098	116.315	-105.508	142.73	-254.23	74.3442	-10.8329	229.089	-62.0324	-61.0874	-150.432	338.525	-161.73	408.161	-277.403	65.7393	-106.757	-18.2558	-35.1966	252.3	-233.094	27.8646	-93.0082	79.0768
205	935.259	3.38599	3.75845	79.3058	57.7346	-90.6905	-171.017	-72.834	138.408	79.0694	32.7292	61.6252	1.14556	-61.0076	116.681	-105.404	141.438	-253.656	70.173	-7.80926	235.393	-66.7308	-61.9964	-151.523	340.64	-162.313	404.12	-274.987	66.1458	-108.103	-14.1489	-37.1937	256.625	-237.442	25.0133	-91.4944	79.047
206	818.441	3.41022	3.76772	80.846	59.3851	-90.6128	-170.881	-72.9342	138.073	79.2151	32.9059	61.9118	-0.79603	-59.6667	117.112	-105.964	141.859	-252.254	61.2702	-0.647752	242.357	-72.0773	-64.1266	-153.074	343.242	-162.994	402.26	-275.828	66.3968	-108.894	-12.2578	-37.8365	260.568	-241.555	23.5323	-90.7711	78.8453
207	511.357	3.46596	3.78581	83.1307	61.6098	-90.4845	-171.44	-72.5918	136.822	80.2742	33.0241	62.2501	-3.29047	-57.9111	119.437	-108.115	143.78	-250.469	49.5685	7.68255	253.165	-79.3052	-67.521	-152.292	342.494	-161.929	400.227	-274.846	66.446	-109.308	-18.0683	-28.226	261.867	-243.578	22.2804	-91.0933	78.6936
208	494.83	3.47759	3.78043	83.4065	61.8024	-90.745	-171.114	-71.9043	137.26	78.7673	33.6768	61.3914	0.47532	-58.871	120.283	-108.586	142.852	-250.427	48.7374	7.37158	254.371	-79.3293	-68.3484	-151.915	341.939	-161.476	398.62	-273.322	66.2096	-110.125	-19.2252	-24.3803	260.844	-242.499	20.6261	-90.7962	78.3566
209	486.77	3.50831	3.78896	84.8785	63.1119	-90.7156	-173.199	-70.3547	135.689	80.3941	33.3587	61.1115	0.57742	-57.8231	119.505	-107.74	142.641	-248.924	44.2861	10.0018	256.369	-79.7431	-70.0322	-153.484	347.028	-165.982	397.703	-273.643	65.3128	-111.866	-17.9811	-21.2467	261.783	-243.041	13.8551	-87.0455	78.6303
210	96.7367	3.5377	3.79839	85.937	64.1054	-90.089	-171.541	-73.2486	135.385	82.2826	32.7218	61.3807	0.0274783	-58.6929	121.904	-109.607	143.961	-247.105	39.2802	13.299	257.038	-79.1987	-71.6637	-152.381	345.023	-164.156	396.711	-272.95	65.4593	-112.644	-20.7308	-14.8538	262.254	-243.258	8.41824	-83.2261	79.0905
211	71.3946	3.63571	3.81518	84.3445	63.528	-90.0248	-170.504	-73.9429	135.66	81.5773	33.2461	60.2087	8.8486	-65.7103	124.538	-111.073	143.216	-245.863	41.1272	12.4166	257.075	-79.9533	-70.6433	-149.716	336.008	-157.881	410.663	-285.126	64.6813	-113.693	-26.6798	-3.56575	260.077	-241.517	6.7856	-84.8684	79.1247
212	58.1702	3.69215	3.82545	82.9806	62.9711	-90.1474	-170.975	-73.5945	135.521	82.1153	32.687	60.8086	6.36653	-64.7736	127.467	-113.612	144.902	-245.066	40.9186	13.6139	254.808	-79.0995	-70.0569	-143.548	323.907	-150.269	416.847	-286.776	63.8573	-113.34	-26.7702	-3.17248	258.13	-239.948	6.41453	-84.1626	79.1928
213	66.2438	3.77341	3.84447	82.677	63.4996	-90.3851	-171.22	-73.0308	136.872	80.596	32.7117	60.5421	9.49528	-68.0586	131.357	-116.142	145.876	-244.725	37.1957	16.8987	254.872	-78.9939	-70.3459	-138.38	314.541	-144.911	422.649	-288.854	62.7005	-112.874	-28.4201	-1.14289	260.064	-242.498	6.93111	-84.3456	79.2276
214	21.5408	3.76701	3.83686	82.861	63.5004	-90.4053	-173.166	-71.2761	136.264	81.0998	32.5629	60.5205	8.40953	-66.0482	131.137	-116.785	146.038	-244.676	36.3641	18.8636	249.355	-75.311	-69.3713	-140.038	319.389	-148.979	425.511	-292.862	62.2599	-112.92	-28.4331	-0.595172	261.781	-244.511	8.00448	-86.1121	79.1676
215	26.751	3.78203	3.83836	82.5128	62.9972	-90.8637	-176.036	-68.0197	135.15	81.1377	32.8388	60.2784	6.56748	-62.8802	128.884	-115.34	145.83	-244.598	39.3849	17.6432	247.041	-74.7518	-67.9281	-138.43	317.259	-147.595	424.648	-291.438	62.1419	-113.233	-28.3874	1.55888	259.483	-242.689	7.1638	-86.1163	79.2901
216	-50.2621	3.82569	3.85292	82.8274	63.8198	-90.2717	-176.299	-70.2411	134.026	85.7429	30.1078	60.504	10.5634	-69.217	133.595	-117.848	146.79	-243.081	36.9106	20.4329	243.366	-72.211	-67.9937	-136.87	313.774	-145.637	430.277	-296.288	61.1749	-111.31	-36.4442	9.05164	257.84	-241.778	0.809017	-79.0778	79.9343
217	-64.9036	3.89557	3.89003	82.1665	65.5995	-89.6401	-171.3	-73.9224	133.207	84.8587	32.2203	60.8744	9.20582	-68.4541	134.026	-119.144	148.004	-239.084	21.3724	32.9259	245.984	-73.2601	-70.766	-133.427	306.156	-140.512	435.269	-299.018	60.7448	-111.956	-37.2284	13.0703	256.081	-240.894	1.69326	-82.0064	79.8991
218	-70.8345	4.09953	3.95652	81.0529	65.9084	-89.9717	-170.874	-73.9824	135.576	82.2402	33.0775	60.7499	10.6068	-69.3742	130.725	-115.838	146.922	-229.246	12.5963	42.3847	248.823	-71.5103	-78.2259	-129.938	305.248	-141.144	426.379	-287.689	58.8161	-125.009	-9.06053	-1.45233	243.97	-228.167	-13.143	-75.373	80.5501
219	-100.471	4.12019	3.96024	80.1923	63.8479	-90.4299	-171.036	-72.5819	133.71	82.4739	33.5552	59.253	17.9152	-71.959	130.073	-114.954	142.266	-229.53	23.5529	36.2054	245.071	-70.4037	-75.8608	-132.211	315.325	-151.823	436.93	-298.191	56.6792	-121.977	-16.6537	10.0749	232.166	-221.937	-4.5359	-89.0154	79.5717
220	-115.42	4.15713	3.97186	81.1134	65.4602	-90.1528	-170.954	-73.7787	131.965	85.6412	32.3949	59.9511	14.1278	-71.0288	131.832	-116.635	144.684	-226.724	16.6066	42.1297	242.395	-68.3034	-76.577	-129.69	318.658	-160.096	439.718	-295.773	53.0171	-122.359	-15.2919	9.91405	236.451	-226.266	-4.67565	-90.0156	79.5691
221	-112.616	4.22857	3.9759	81.5601	65.0484	-90.0198	-170.85	-73.8	134.843	82.6439	32.9286	60.6577	10.1611	-68.9889	133.58	-118.466	147.022	-228.02	24.7753	36.6069	241.24	-69.6699	-74.3929	-122.819	312.557	-161.454	436.8	-285.276	48.8672	-121.73	-13.3251	11.2163	235.875	-227.318	-5.81296	-91.0455	79.671
222	-134.751	4.29066	4.013	80.74	64.4523	-92.0036	-167.083	-76.0706	143.507	74.2132	32.3253	62.8037	-1.10022	-58.7394	135.15	-120.61	146.009	-224.465	27.1249	36.6047	241.053	-68.9234	-76.125	-124.965	319.822	-168.305	444.643	-294.098	47.8772	-122.341	-5.85529	10.4039	229.698	-224.625	-5.48166	-97.3453	79.2039
223	-132.566	4.31232	4.00453	81.4584	65.1174	-91.5692	-165.338	-75.6956	143.08	72.3617	34.1808	63.3089	-7.92477	-52.0459	132.108	-119.154	146.181	-221.392	26.4592	37.3968	237.627	-67.237	-76.0528	-122.934	317.613	-167.767	441.697	-289.647	47.0015	-122.106	-5.60609	12.8952	231.79	-227.133	-11.405	-92.8761	79.5922
224	-129.861	4.34848	4.00641	82.3186	65.8599	-91.9352	-165.877	-74.667	142.686	72.2913	34.1519	62.7526	-8.01169	-52.2516	129.085	-116.478	147.086	-219.362	25.17	38.7025	234.007	-64.8308	-76.0789	-121.711	319.067	-171.186	441.505	-287.736	45.3783	-120.558	-6.03373	19.5078	232.455	-230.635	-12.9535	-96.2939	79.4256
225	-138.126	4.4159	4.02604	82.9794	66.709	-91.2133	-168.01	-69.9133	140.864	72.4459	35.6579	62.2593	-8.03989	-52.3809	126.439	-114.015	147.575	-216.94	23.3335	39.9339	232.261	-63.5747	-76.6571	-119.733	320.441	-175.523	440.603	-284.068	43.2003	-120.258	3.76899	20.3814	231.879	-233.753	-18.2232	-99.2846	79.3864
226	-102.605	4.43752	4.04327	85.5932	68.1305	-91.1298	-167.084	-70.6276	141.2	71.9404	35.9336	62.07	-6.80766	-53.3742	126.083	-113.507	147.405	-217.065	24.5709	39.002	232.114	-63.6676	-76.4257	-115.772	329.324	-192.165	432.747	-269.292	36.6102	-118.194	4.19165	23.0741	229.154	-233.168	-20.0807	-99.5715	79.3738
227	-114.036	4.44813	4.04887	84.4316	67.8545	-91.8382	-169.58	-67.8232	141.2	70.9608	35.921	61.3802	-3.66347	-54.2157	124.168	-111.771	146.15	-216.686	21.2712	41.6132	230.038	-61.3133	-76.9201	-116.133	326.976	-188.171	436.584	-275.281	37.7718	-118.05	8.58278	20.5075	227.243	-231.85	-22.3804	-98.6265	79.4977
228	-123.018	4.45797	4.05511	83.7278	67.7422	-92.178	-169.878	-66.9255	142.221	69.4176	35.8873	61.0368	-1.77339	-55.0914	123.961	-111.68	145.723	-215.873	19.8007	43.0251	226.681	-58.5384	-76.9167	-117.324	325.078	-183.497	440.863	-282.854	39.6321	-116.221	9.9655	21.7574	225.816	-232.303	-27.9646	-94.9408	79.5772
229	-141.322	4.46272	4.07077	82.3486	67.5298	-92.1467	-168.658	-67.6789	142.902	68.4382	36.1892	60.568	0.870625	-57.1668	123.68	-111.07	144.905	-214.003	14.8791	47.0419	226.617	-58.4819	-77.6774	-119.394	323.238	-177.198	445.893	-293.096	42.6265	-115.354	13.3157	20.4187	223.853	-231.449	-28.8733	-94.8601	79.5627
230	-126.288	4.48728	4.07413	82.4024	67.0531	-92.3157	-169.903	-66.6766	142.84	68.3557	36.1244	59.6395	4.90229	-60.549	122.014	-108.865	143.438	-214.228	21.5325	41.7851	225.998	-59.098	-76.6429	-120.563	326.766	-179.272	449.212	-298.814	42.9973	-114.276	16.4557	20.4179	221.561	-230.609	-36.2511	-90.2441	79.7129
231	-10.9765	4.62244	4.16563	82.8769	68.3285	-93.2531	-167.518	-66.9695	151.062	59.2542	37.0146	59.8127	6.13729	-60.8172	121.52	-108.233	142.282	-209.296	21.2619	43.2149	228.811	-58.7454	-80.677	-117.236	329.677	-187.084	445.748	-290.533	38.9096	-119.218	42.385	-1.36167	199.6	-210.286	-62.0463	-66.8662	81.1247
232	13.2842	4.64319	4.14283	84.526	68.1528	-93.0525	-165.955	-67.7242	151.836	58.0733	37.3477	59.5417	6.49172	-62.2369	120.76	-107.355	143.004	-209.657	34.1218	33.6228	225.793	-59.0954	-77.8356	-116.866	336.61	-196.963	441.706	-283.75	35.884	-119.987	48.9902	-3.53364	202.863	-214.088	-66.51	-65.7872	81.0209
233	20.9789	4.66126	4.13761	85.2096	69.0511	-92.9448	-165.331	-67.722	152.88	56.6944	37.6525	59.2381	6.35607	-62.9237	118.876	-105.414	143.347	-206.772	31.6722	35.2761	225.67	-59.3217	-78.5393	-117.994	341.418	-201.975	439.944	-281.971	34.8689	-120.75	58.4289	-9.04124	202.75	-214.681	-69.767	-65.524	80.652
234	-4.67364	4.6809	4.14669	84.0974	69.8551	-92.9796	-165.883	-67.3033	152.992	56.675	37.5205	59.2319	4.06853	-61.427	117.098	-103.586	143.204	-203.977	27.6446	38.108	225.816	-59.3693	-79.5501	-120.72	339.248	-195.929	444.759	-290.627	37.5022	-120.635	61.4861	-9.0643	207.705	-220.429	-76.2982	-61.1856	80.3897
235	-30.1651	4.70029	4.14294	84.1962	70.9431	-92.9935	-166.025	-67.2055	153.085	56.6172	37.4636	59.2851	2.19419	-60.4262	116.413	-102.85	143.681	-201.99	25.9923	39.5278	226.056	-60.2405	-79.6489	-124.113	342.86	-196.417	447.155	-296.527	38.9528	-120.245	60.675	-6.74256	213.766	-226.948	-82.0969	-56.345	80.0753
236	-47.0746	4.71958	4.14388	84.4508	72.102	-92.8639	-165.294	-67.2907	154.126	55.2405	37.7807	59.0874	2.60542	-61.371	115.966	-102.294	144.139	-198.884	20.2089	44.0422	226.279	-60.5572	-80.5895	-127.906	347.792	-198.266	448.04	-300.95	40.161	-119.994	60.9281	-5.54631	216.626	-230.497	-88.0292	-51.2514	79.6121
237	-50.3343	4.71826	4.10453	85.0081	71.1047	-92.7605	-166.348	-66.613	153.174	56.5057	37.2971	58.8486	4.00913	-62.9538	116.402	-102.658	144.597	-200.491	32.515	35.383	224.003	-61.6983	-77.3108	-130.637	351.744	-201.006	445.358	-299.834	39.9927	-120.932	64.021	-7.22777	221.841	-234.51	-84.8495	-56.27	79.1004
238	-43.1402	4.69905	4.08075	85.1055	70.1801	-92.4899	-164.372	-67.5508	154.079	54.9728	38.0067	58.5764	3.46861	-62.7202	114.83	-100.863	144.094	-199.983	39.4844	30.1987	222.928	-62.8261	-75.8603	-133.37	357.08	-204.675	442.672	-299.457	40.2008	-121.449	66.2996	-9.19605	224.248	-235.935	-80.2918	-61.2872	78.7375
239	-22.9148	4.69036	4.06605	84.9843	71.3322	-92.2122	-162.089	-68.7106	155.387	52.9584	38.8599	58.3769	2.73347	-62.1873	113.676	-99.3552	143.305	-196.453	33.6501	34.4194	225.638	-65.1606	-77.2219	-135.78	364.22	-210.612	438.828	-297.64	40.0428	-120.959	64.1209	-9.08827	220.43	-232.363	-83.0217	-56.4994	78.4808
240	-25.6059	4.69163	4.06184	85.1162	72.5651	-92.1109	-161.388	-69.259	155.329	52.9297	39.0013	58.0721	4.17125	-63.7855	113.13	-98.6347	143.3	-193.032	22.8536	43.0856	228.332	-67.1912	-78.8969	-138.409	369.915	-214.275	437.165	-298.607	40.6148	-121.611	67.3259	-11.3819	223.709	-234.596	-78.8309	-61.2835	78.3129
241	40.1583	4.70444	4.02572	84.9473	72.6556	-92.4635	-163.583	-67.5162	156.684	51.9796	38.4091	57.5336	7.79204	-65.5623	114.792	-99.6321	141.222	-189.92	24.094	42.5467	229.708	-67.4214	-81.3618	-137.541	372.999	-218.868	427.733	-287.87	38.6385	-124.926	77.0786	-19.9059	214.523	-225.355	-80.9478	-59.5012	77.4081
242	31.3571	4.71454	4.02946	83.8427	71.916	-92.6779	-162.52	-67.1189	160.288	47.7822	38.9046	57.3064	7.11297	-66.1083	111.849	-97.0186	141.419	-186.905	22.6055	45.383	229.611	-67.6406	-82.0102	-139.132	374.678	-219.237	428.008	-289.701	39.1427	-126.479	85.8711	-31.0795	200.148	-210.854	-77.4481	-60.6081	76.7232
243	-29.306	4.76002	4.05728	82.971	72.7196	-93.2289	-165.857	-65.3899	153.976	55.1741	37.4244	56.1187	14.3829	-73.3142	108.419	-93.234	140.454	-182.838	14.4414	53.8333	238.961	-76.75	-82.5242	-138.417	372.751	-218.13	428.104	-288.823	38.6941	-126.731	101.323	-48.1805	180.501	-191.514	-76.0486	-60.2275	76.3872
244	-59.4525	4.76702	4.06123	82.3467	71.9612	-93.0614	-164.911	-66.3496	154.018	54.9924	37.7365	56.8442	12.2486	-71.0761	111.468	-96.3763	141.099	-185.646	23.3385	46.5128	240.021	-78.4672	-81.1196	-139.656	375.332	-219.421	428.855	-291.34	39.2153	-125.948	101.739	-50.1164	175.206	-186.408	-79.9776	-55.6351	76.8616
245	-60.037	4.76406	4.05391	82.4347	70.8893	-93.1134	-166.267	-65.1728	154.775	54.2781	37.6527	57.0993	10.4347	-69.5536	111.438	-96.5178	141.568	-188.048	32.8447	39.5028	239.328	-79.4783	-78.7762	-139.147	374.894	-219.415	429.112	-291.107	38.9297	-126.472	101.407	-49.1737	178.284	-189.063	-78.9756	-56.4955	76.8686
246	-62.2866	4.76507	4.05816	82.491	71.1019	-92.9412	-163.667	-66.6033	156.974	51.3606	38.5954	57.557	8.5818	-67.9618	112.71	-97.9838	142.432	-188.761	35.4727	37.3891	239.425	-79.9942	-78.1685	-139.419	375.459	-219.84	428.954	-291.121	38.8793	-126.117	101.471	-48.0415	180.709	-192.033	-82.1909	-53.8949	76.9162
247	-79.3282	4.76716	4.07301	82.531	71.8369	-92.7542	-160.978	-68.517	157.83	49.9922	39.3295	57.5401	11.3546	-68.1419	117.086	-101.707	140.327	-186.635	25.5779	44.6608	242.12	-80.7972	-80.2849	-136.439	370.484	-217.637	429.185	-288.505	37.5509	-125.604	100.117	-50.7356	171.365	-182.005	-82.1854	-51.2519	77.2705
248	-82.5432	4.76484	4.06562	82.233	70.3161	-92.78	-161.951	-68.1715	156.802	51.4087	38.8755	57.5699	11.4964	-68.3052	117.523	-102.176	140.608	-189.329	36.1686	36.9445	240.629	-81.4154	-77.7636	-137.403	370.368	-216.625	430.632	-291.02	38.0845	-126.23	103.03	-52.6118	172.947	-182.959	-79.5509	-54.5085	77.1933
249	-84.0785	4.76062	4.05014	82.1115	69.7155	-92.8144	-163.571	-67.3539	156.256	52.4326	38.3309	57.9126	9.98582	-66.9097	118.179	-103.17	141.371	-191.457	42.2639	33.7319	239.563	-82.846	-74.8483	-137.4	371.512	-217.852	429.586	-290.047	37.9261	-125.887	105.029	-55.6552	169.584	-179.41	-78.7958	-54.1245	77.1701
250	-91.7895	4.76995	4.05552	81.7649	70.0003	-92.5413	-162.113	-68.186	157.325	50.7988	39.0965	58.0933	7.98443	-65.6731	117.535	-102.532	141.98	-190.861	44.9789	31.8977	240.611	-85.3315	-73.8711	-139.797	375.719	-219.41	429.454	-293.214	39.2032	-125.812	109.475	-58.4877	170.136	-180.211	-81.0618	-52.1953	77.1396
251	-90.2145	4.78161	4.0577	82.4208	70.0168	-92.2529	-159.529	-70.0512	157.043	50.2457	40.1266	57.7835	8.41689	-66.7387	115.738	-100.523	142.289	-190.167	46.0475	31.4987	241.776	-87.7667	-73.0392	-134.953	368.916	-217.568	429.429	-287.735	36.6408	-125.492	111.516	-61.1807	168.115	-178.136	-80.3451	-51.8545	76.9852
252	-88.1412	4.78702	4.05669	82.7056	70.6592	-92.2606	-160.443	-70.1275	155.798	52.0759	39.5624	57.145	10.783	-69.7604	113.652	-97.869	142.267	-189.214	45.7534	31.5646	243.746	-90.1966	-73.1807	-134.005	367.393	-216.993	428.584	-286.188	36.3844	-125.611	116.278	-62.2334	173.401	-184.339	-82.3258	-52.2389	76.593
253	-96.7265	4.78933	4.0614	82.4115	70.2473	-92.3826	-162.929	-68.5138	155.239	52.9411	39.1342	57.4849	8.31574	-67.6568	113.448	-97.9845	142.958	-190.87	51.1716	29.183	245.472	-94.778	-69.9217	-135.036	367.889	-216.153	429.825	-289.222	37.1871	-125.32	118.386	-64.6971	172.868	-183.608	-81.9438	-51.1104	76.5674
254	-114.298	4.79452	4.07032	81.5915	71.5019	-92.4858	-164.883	-67.6663	153.158	55.433	38.5608	57.881	7.16729	-65.8294	115.44	-100.122	142.81	-190.071	45.8359	33.1727	250.408	-98.5278	-71.2981	-142.495	381.276	-222.067	429.078	-297.775	40.6082	-125.228	115.429	-60.3887	176.922	-188.504	-89.8724	-43.8224	76.8693
255	-107.401	4.79039	4.07774	82.0953	72.4115	-91.7365	-155.229	-75.1042	152.017	54.8537	41.0505	56.8132	14.8641	-70.4283	116.598	-100.082	139.492	-187.206	37.0332	39.242	255.872	-102.159	-73.8476	-137.707	370.881	-216.612	432.088	-295.776	38.4542	-125.205	115.126	-59.9473	179.194	-190.938	-90.4878	-44.1004	76.5585
256	-117.361	4.79494	4.09225	81.6118	72.5194	-91.7664	-156.678	-74.5553	150.56	56.806	40.4757	55.8531	16.9927	-73.1963	112.781	-95.6389	139.024	-186.183	37.6548	38.5856	255.666	-102.424	-74.186	-141.023	377.175	-219.518	432.851	-300.883	40.1419	-125.25	115.762	-60.377	179.375	-191.063	-90.1329	-44.8807	76.5915
257	-106.706	4.81311	4.10301	81.8944	73.5311	-91.6791	-150.252	-79.4604	150.173	56.0614	41.9585	55.3653	22.2512	-77.2593	112.486	-94.9949	137.667	-183.833	27.5143	46.0744	259.578	-104.387	-76.6299	-136.418	366.996	-213.634	437.569	-300.623	38.5304	-124.936	117.752	-63.4731	175.262	-186.811	-89.7315	-45.3134	76.6892
258	-108.418	4.81935	4.11518	81.4546	73.8955	-91.7005	-151.67	-78.6842	149.284	57.381	41.4391	55.5286	21.7865	-76.7641	113.134	-95.8033	137.941	-183.726	26.611	46.8724	259.841	-104.571	-76.8181	-140.797	375.673	-218.114	437.981	-306.165	40.5406	-125.274	117.528	-61.3233	180.077	-191.806	-90.7685	-45.8302	76.7405
259	-104.311	4.81405	4.10247	81.6152	73.9563	-91.7551	-149.784	-80.1224	149.289	57.0816	41.8079	54.9466	26.2027	-79.8853	111.931	-94.2011	135.961	-183.234	24.5338	48.3415	260.432	-104.724	-77.4617	-137.37	366.357	-212.557	440.727	-304.545	39.0022	-125.105	119.702	-64.6752	177.067	-188.404	-89.5042	-47.044	76.5833
260	-100.283	4.80431	4.10727	81.8189	74.7412	-91.7255	-151.553	-79.2358	148.202	58.7861	41.1472	53.9135	27.9761	-82.4073	108.095	-89.7189	135.5	-180.551	19.5058	51.8411	260.814	-104.637	-79.0504	-137.955	367.702	-213.977	439.78	-303.96	38.8527	-125.224	120.215	-65.295	177.305	-188.354	-88.4536	-48.5701	76.4895
261	-96.7624	4.81137	4.08902	82.0826	73.5605	-91.7073	-151.267	-79.6602	147.853	59.1791	41.1776	53.7508	30.283	-83.7827	107.654	-88.9619	134.315	-183.085	28.9795	44.3503	259.536	-104.587	-77.2767	-133.989	359.379	-209.852	440.601	-299.957	36.9205	-125.303	123.072	-69.5903	173.287	-183.508	-85.0454	-51.2973	76.4634
262	-95.2532	4.81905	4.09676	82.2115	73.9413	-91.8586	-153.023	-78.1426	147.814	59.2215	40.964	53.7149	29.6517	-83.1573	106.88	-88.2895	134.387	-182.07	26.0224	46.5825	260.342	-105.028	-78.0374	-133.278	358.291	-209.573	441.062	-299.589	36.4278	-125.467	122.576	-67.6043	176.712	-187.229	-88.3917	-48.8223	76.5877
263	-109.026	4.83112	4.10765	82.312	73.9112	-92.0072	-154.654	-76.4628	149.6	57.4783	40.8364	53.9957	27.0418	-81.0359	106.164	-87.9035	134.939	-181.088	25.8141	47.8852	261.166	-105.535	-78.8247	-132.122	357.181	-209.725	440.231	-297.405	35.5933	-125.725	121.277	-67.7603	175.842	-187.525	-93.4279	-41.5758	76.0504
264	-119.89	4.82258	4.12211	81.6127	73.9259	-91.6025	-154.069	-77.3775	148.873	58.4648	40.9185	53.2336	28.626	-82.2684	103.358	-84.5721	134.65	-181.936	26.7716	47.5041	260.4	-105.069	-78.397	-135.332	361.876	-211.377	443.339	-304.091	37.4563	-125.235	122.259	-70.9971	173.95	-185.805	-92.5077	-41.4336	75.9545
265	-134.525	4.81706	4.14349	80.6925	73.9153	-92.6051	-155.488	-75.4222	153.007	54.6245	40.1742	54.9763	22.4292	-75.9067	104.565	-87.8782	134.157	-181.38	26.6407	48.7829	261.982	-105.921	-79.3497	-138.994	366.649	-212.45	446.267	-311.339	39.5577	-124.905	123.015	-72.9998	171.075	-183.148	-92.2607	-41.1182	75.8107
266	-122.165	4.82074	4.12675	81.227	73.9106	-92.4259	-154.025	-76.7413	152.536	55.0362	40.5317	54.5105	25.3314	-78.2063	102.596	-85.4839	133.254	-181.704	28.0734	47.5747	262.668	-106.696	-79.461	-135.751	359.35	-208.531	446.685	-308.024	37.9798	-125.291	125.178	-74.5377	172.804	-184.248	-90.325	-43.8445	75.7542
267	-108.503	4.81493	4.11876	80.6868	74.7468	-92.4696	-154.826	-76.3117	151.932	55.8703	40.226	54.6413	26.2592	-77.7547	102.649	-85.471	131.336	-180.371	23.3664	51.0979	264.477	-107.694	-80.7694	-139.779	365.751	-211.024	448.31	-314.407	39.9855	-125.576	126.585	-75.7929	173.977	-184.853	-88.4166	-46.2589	75.6909
268	-117.463	4.81143	4.13495	81.1875	74.7652	-92.2407	-153.165	-77.4713	151.922	55.4784	40.6907	54.1572	27.0661	-78.8222	101.448	-83.9787	131.327	-179.203	22.2091	51.5372	264.276	-107.419	-81.5847	-136.113	358.258	-207.474	448.583	-310.427	38.1702	-125.296	127.759	-77.976	171.224	-181.987	-87.9443	-46.4004	75.5412
269	-109.85	4.81459	4.10785	80.7538	73.2966	-92.189	-154.734	-76.8116	150.427	57.5155	40.1255	53.9524	29.1372	-79.9	101.115	-83.0624	130.389	-183.118	36.1541	40.5977	261.915	-107.219	-78.8145	-137.353	361.099	-209.353	448.318	-311.522	38.6239	-125.012	129.455	-80.4799	168.336	-178.963	-87.3666	-46.5737	75.4811
270	-115.72	4.80601	4.10045	81.1626	73.6592	-92.2171	-156.041	-76.0987	149.363	58.8083	39.7983	53.8528	29.5825	-79.4787	100.046	-82.0087	129.059	-181.735	31.6374	43.882	263.758	-108.341	-80.0445	-135.78	355.927	-206.244	448.74	-309.925	37.7329	-125.435	130.654	-81.8496	169.691	-179.386	-83.8021	-50.5545	75.3415
271	-115.546	4.80926	4.10726	81.5739	74.3129	-92.6418	-154.945	-76.3837	151.69	56.1694	39.9814	54.8052	25.9125	-75.9878	101.555	-84.5531	129.803	-180.58	28.9518	46.0299	264.885	-108.566	-81.1925	-134.839	355.837	-207.665	447.075	-306.821	36.7438	-125.472	131.401	-80.9373	174.532	-184.494	-84.9204	-50.4061	75.5379
272	-118.618	4.79699	4.099	82.5988	74.4613	-92.8062	-156.367	-74.0325	155.621	51.5886	40.5679	55.1521	20.8987	-71.6986	98.8468	-82.4026	130.717	-180.963	31.5563	43.9787	264.352	-108.587	-80.7154	-130.621	354.568	-211.411	442.151	-296.628	33.4232	-125.174	131.128	-81.2378	174.074	-184.095	-84.8105	-49.5536	75.6402
273	-120.3	4.79871	4.10458	82.5555	74.7867	-92.9315	-156.854	-73.4747	155.714	51.3633	40.5361	55.7082	18.3821	-69.3463	100.492	-84.6361	131.906	-180.533	27.821	47.0076	265.233	-108.934	-81.3701	-131.778	357.324	-213.531	441.595	-297.069	33.4893	-124.73	128.347	-75.8385	179.22	-190.661	-92.4415	-43.7763	75.7581
274	-124.169	4.82214	4.12289	81.9248	75.807	-92.7868	-153.832	-75.1647	153.31	52.8979	41.3983	54.6211	23.4211	-74.4542	97.6107	-81.279	131.156	-176.909	22.4736	51.5536	270.933	-114.603	-82.6938	-136.399	363.618	-214.665	444.645	-306.036	36.4682	-124.454	130.007	-79.9083	172.679	-183.857	-91.4355	-43.1443	75.6638
275	-131.108	4.82264	4.13707	81.3798	76.1024	-92.7764	-154.659	-74.808	152.57	53.8703	41.1198	54.647	23.1034	-74.2467	97.716	-81.45	131.441	-176.75	22.8186	51.0059	272.409	-115.866	-83.2064	-141.283	371.65	-217.841	446.209	-313.522	38.9708	-124.695	131.588	-81.0252	174.371	-185.129	-89.6679	-45.5201	75.5467
276	-125.946	4.82051	4.12844	81.9965	75.917	-92.7006	-155.28	-74.7887	151.807	55.0139	40.7877	55.0124	22.3275	-72.5018	97.0386	-80.7726	129.982	-176.661	22.9454	50.6487	273.971	-117.171	-83.738	-136.191	360.339	-212.168	446.328	-307.587	36.2728	-124.261	132.297	-82.9587	172.337	-183.002	-89.6484	-45.2991	75.3685
277	-119.434	4.81298	4.12226	81.4579	76.2005	-92.6591	-154.801	-75.5089	151.374	55.5827	40.7398	54.8177	25.0782	-73.8804	97.7419	-81.1268	128.278	-176.513	23.329	50.0629	275.411	-118.407	-84.2397	-140.388	366.722	-214.548	448.007	-314.239	38.3504	-124.56	133.617	-83.8793	174.17	-184.325	-87.9127	-47.6856	75.2649
278	-107.087	4.8017	4.108	81.6292	75.5694	-92.665	-155.642	-75.1632	150.686	56.5816	40.3909	54.8727	26.3292	-73.8875	97.7468	-80.939	126.525	-178.088	28.6773	45.919	275.307	-118.981	-83.4334	-137.812	360.606	-211.041	449.003	-312.402	37.2096	-124.757	134.181	-84.0712	176.005	-185.875	-86.6513	-49.5218	75.1808
279	-119.437	4.80336	4.11822	81.6189	76.1291	-92.8319	-158.889	-72.6635	151.043	56.7566	39.6388	55.3496	23.8276	-71.762	98.34	-82.0201	127.361	-177.228	25.2449	48.3747	276.869	-119.848	-84.5634	-138.793	363.026	-212.964	447.824	-312.208	37.3179	-121.884	139.891	-87.8979	177.931	-191.216	-94.3704	-42.6748	74.2574
280	-126.208	4.81594	4.13359	81.5873	76.8276	-92.4786	-154.942	-75.5924	152.095	55.3011	40.6788	55.195	24.0001	-72.0659	96.7156	-80.4021	127.7	-176.097	22.1325	50.3915	278.217	-120.525	-85.6878	-139.841	363.829	-213.263	448.99	-314.248	37.6209	-120.757	144.067	-95.7567	168.076	-181.143	-91.6621	-42.9287	73.7608
281	-130.532	4.81278	4.12903	81.1471	76.0229	-92.3012	-154.55	-76.1534	150.546	56.8768	40.6831	55.1104	24.0653	-72.2258	96.5565	-80.2051	127.819	-178.15	30.0854	44.2738	277.055	-120.73	-84.056	-142.085	367.131	-214.394	449.155	-316.829	38.5875	-119.959	144.967	-98.9739	162.239	-175.149	-90.0376	-43.1526	73.5798
282	-110.498	4.78901	4.10476	81.2686	76.6107	-92.3512	-155.725	-75.9434	149.787	58.2778	40.0325	56.1874	20.3261	-67.2997	98.3533	-82.6491	126.663	-177.943	27.5392	46.3143	277.586	-120.881	-84.5342	-142.704	367.439	-215.509	449.158	-316.759	38.1566	-119.963	146.371	-101.054	165.04	-177.175	-85.69	-47.5213	73.1276
283	-117.815	4.78722	4.11137	82.7766	77.0271	-92.6129	-158.699	-72.8717	153.608	54.4683	39.9101	57.2072	13.0409	-61.3163	97.8253	-83.0493	128.286	-176.09	22.8556	49.1866	279.232	-121.54	-86.7593	-135.509	354.06	-209.917	445.89	-304.971	34.0266	-119.706	147.995	-100.36	171.03	-184.016	-89.16	-45.0232	72.6212
284	-102.347	4.78106	4.11321	81.7456	76.9865	-92.379	-157.756	-74.6548	151.897	56.7349	39.6494	56.6847	17.2309	-63.9588	97.6042	-82.2937	126.437	-176.601	24.1199	47.7024	279.625	-121.589	-87.1885	-141.535	363.297	-213.572	449.55	-315.444	37.1403	-119.772	147.921	-99.5801	173.46	-186.489	-90.2435	-45.3719	72.5819
285	-106.864	4.78068	4.12466	81.8116	76.9577	-92.2059	-159.325	-74.6114	151.07	58.6733	38.7525	56.7991	16.515	-64.1061	97.3064	-82.02	126.659	-175.918	22.4435	48.5286	280.017	-121.488	-88.1117	-141.449	360.319	-210.831	450.818	-316.602	37.1544	-120.247	147.647	-97.2254	177.754	-190.638	-91.6482	-45.9685	72.5979
286	-88.9694	4.78297	4.12391	81.3647	77.1853	-91.9539	-154.429	-78.8118	150.62	58.6889	39.6655	55.8441	23.963	-69.3676	96.9948	-80.8448	124.095	-176.109	23.4086	47.0009	280.208	-121.168	-88.8421	-143.782	365.167	-213.749	451.761	-320.044	38.1577	-119.2	150.439	-103.254	170.2	-182.891	-91.0192	-45.1447	72.6796
287	-76.6187	4.77216	4.13035	80.92	76.2275	-91.9399	-153.398	-79.8823	150.519	58.8389	39.7084	55.4571	28.2558	-71.6215	98.3629	-81.6149	121.474	-178.051	30.6528	41.4127	279.654	-121.576	-87.574	-143.892	363.235	-211.819	454.45	-322.878	38.407	-118.864	149.509	-102.748	170.485	-183.282	-92.1095	-44.4525	72.6097
288	-58.1759	4.7608	4.13547	80.5814	76.3149	-91.8915	-154.585	-79.5187	149.336	60.5659	39.1623	55.5365	29.8537	-71.4885	100.483	-83.5187	119.344	-177.803	28.2941	43.2961	279.769	-121.388	-87.9936	-144.011	361.334	-210.291	456.551	-324.689	38.4051	-118.047	149.269	-105.226	165.824	-178.443	-91.9432	-43.3351	72.4334
289	-49.1317	4.74903	4.12874	80.6187	76.5966	-91.4262	-155.458	-79.795	147.015	63.4666	38.8584	55.2141	30.8805	-72.7547	100.475	-83.1337	119.608	-178.36	28.5208	42.0965	280.42	-122.483	-88.0297	-147.21	368.174	-214.8	455.427	-327.099	39.4215	-117.877	149.336	-100.698	175.589	-188.902	-93.7318	-45.2659	72.267
290	-69.9604	4.76143	4.13543	80.9962	76.7111	-91.2761	-156.426	-79.8993	146.138	65.2239	38.1849	55.3533	30.0378	-73.0971	100.928	-83.598	120.497	-177.169	27.0664	43.6176	281.669	-123.659	-88.622	-143.416	358.772	-209.566	456.476	-323.484	37.4459	-116.922	151.852	-109.787	160.265	-172.624	-90.1419	-44.4974	72.0006
291	-63.357	4.76177	4.11038	81.9263	76.7325	-91.2134	-156.45	-80.4037	145.383	66.4501	37.8781	55.629	30.5386	-73.5078	100.307	-83.3362	120.306	-176.839	27.7448	42.693	282.285	-124.197	-89.1939	-138.028	348.344	-205.74	449.95	-310.209	33.7148	-117.903	152.014	-110.132	161.797	-172.58	-85.5195	-49.3881	72.1568
292	-66.9069	4.75863	4.11062	82.7548	77.499	-90.9633	-157.597	-80.4027	143.963	68.713	37.2658	55.8469	28.7361	-72.8752	99.9651	-83.3309	121.444	-174.099	19.1987	48.9702	283.669	-124.46	-91.3238	-136.623	347.177	-206.9	446.639	-304.914	32.0536	-118.811	154.682	-112.975	163.554	-172.585	-80.27	-54.2904	72.324
293	-65.6753	4.72069	4.06708	83.0473	75.056	-90.9757	-164.283	-75.9277	145.002	69.2148	35.8464	56.2406	24.9894	-70.7418	98.2328	-81.873	122.03	-180.699	49.0237	28.2269	280.642	-128.513	-82.7603	-135.911	348.584	-209.732	442.886	-300.202	30.7295	-117.986	157.096	-113.71	168.706	-178.441	-81.4788	-52.744	72.1183
294	-78.8247	4.69832	4.03579	83.9174	75.286	-90.8755	-164.972	-75.4649	144.925	69.42	35.717	57.0529	20.1437	-67.8765	99.5352	-83.7353	124.16	-181.982	57.6515	23.3411	282.256	-134.098	-78.4165	-137.414	356.525	-217.545	440.135	-298.239	30.0904	-117.486	157.04	-112.468	174.666	-184.8	-82.5535	-50.9184	71.9567
295	-97.8893	4.69249	4.00735	84.0157	75.776	-90.9626	-167.387	-73.9289	143.111	71.8019	34.985	57.9173	15.7727	-65.286	101.904	-86.6748	126.513	-182.839	61.3526	21.5473	282.709	-136.518	-75.7626	-140.081	367.274	-226.563	437.27	-297.818	30.4328	-116.383	158.943	-115.369	173.279	-183.924	-82.4847	-49.1296	71.8237
296	-97.7878	4.69106	3.98868	84.1013	77.12	-90.9293	-168.19	-73.3492	140.585	74.1445	34.9531	58.5888	11.7454	-62.365	103.01	-88.38	128.1	-181.307	58.845	23.0238	289.014	-142.558	-75.9873	-146.153	380.877	-234.861	435.881	-303.114	33.3503	-116.673	158.337	-113.11	178.376	-189.096	-83.1521	-49.176	71.8827
297	-94.8909	4.64556	3.9871	84.4595	76.5373	-90.5113	-164.047	-76.1939	140.008	73.447	36.4009	57.3983	13.4462	-62.3536	98.8612	-83.4438	126.219	-182.362	64.9565	19.1523	289.714	-145.962	-73.5808	-145.15	379.468	-235.249	435.685	-301.207	32.4238	-116.395	156.061	-115.974	173.994	-183.483	-79.6051	-49.0649	72.3019
298	-109.927	4.65575	3.99164	82.8085	76.1609	-90.5987	-163.998	-76.0616	141.431	72.0229	36.4282	57.6689	12.2727	-61.5883	99.1404	-83.8994	126.458	-183.804	71.4764	15.4286	284.647	-144.167	-70.0167	-151.488	389.307	-238.627	437.629	-310.47	35.8971	-118.139	150.947	-106.504	179.898	-188.651	-85.2243	-45.8974	73.0544
299	-111.822	4.65382	3.9711	83.1639	75.8957	-90.9135	-165.432	-74.7066	140.883	72.5514	36.0789	57.624	11.9244	-61.1961	99.8199	-84.7365	127.473	-184.711	76.1228	12.8136	281.822	-143.898	-67.2886	-148.425	384.678	-238.373	434.671	-302.998	33.3562	-118.023	155.892	-111.821	178.831	-186.907	-83.9136	-46.1656	72.8499
300	-126.196	4.66346	3.97931	83.6768	75.4904	-90.7144	-161.655	-77.2311	142.361	70.1942	37.1897	57.7065	11.417	-60.8343	100.325	-85.346	128.008	-184.756	79.6224	10.5155	279.989	-143.698	-65.6948	-142.859	373.141	-234.031	432.48	-293.064	29.0586	-117.742	156.229	-112.438	175.528	-183.876	-87.6916	-41.9087	72.815
301	-118.751	4.68162	3.98073	83.4929	75.8568	-90.6627	-162.35	-77.1819	139.842	72.9957	36.822	57.5635	12.4394	-61.5023	100.647	-85.6183	127.981	-182.247	73.6063	12.392	283.059	-142.738	-70.8984	-146.767	378.379	-235.82	434.168	-299.069	31.0502	-119.203	155.076	-111.983	172.888	-179.513	-85.9355	-45.2968	72.9001
302	-113.016	4.68889	3.97957	82.3849	75.9988	-90.9632	-165.418	-74.4261	139.09	73.7371	36.3595	56.3015	15.4674	-63.7318	96.8455	-81.004	126.852	-181.482	76.7736	9.52195	278.98	-139.608	-70.3335	-151.682	387.276	-240.253	434.525	-304.858	33.595	-119.372	159.42	-114.375	177.151	-183.513	-86.0473	-46.4501	72.7404
303	-105.697	4.68483	3.97462	83.9497	76.2002	-90.8002	-165.419	-73.9082	138.955	73.3207	36.8908	56.4076	14.4644	-61.8229	95.5974	-79.9506	126.353	-181.641	75.3229	11.2394	280.991	-141.56	-69.8162	-144.777	375.983	-236.918	431.329	-292.993	29.0079	-118.713	158.711	-116.68	171.183	-178.122	-85.9908	-43.8951	72.5739
304	-126.34	4.67364	3.97157	84.196	75.9603	-90.4763	-166.314	-74.8538	139.682	74.5105	35.69	57.0721	12.4863	-62.9789	98.2955	-82.3369	128.219	-183.474	81.8076	8.51711	280.076	-144.72	-65.1532	-142.001	371.874	-235.86	430.622	-288.839	26.9087	-118.236	159.663	-115.342	177.676	-185.519	-88.6034	-40.6546	72.2066
305	-131.494	4.68944	3.98143	83.0694	75.8363	-90.3754	-163.82	-76.3362	139.693	73.5679	36.6435	57.1293	11.5456	-61.6457	98.225	-82.5561	128.598	-183.539	82.7814	7.71126	279.039	-143.99	-64.8488	-146.673	372.159	-232.293	438.321	-301.161	29.7348	-117.113	165.588	-125.412	169.906	-177.24	-85.6144	-41.3623	71.5017
306	-116.988	4.68701	3.95976	83.323	76.9171	-90.5893	-163.406	-76.4361	139.782	73.2956	36.6528	57.079	13.3776	-62.8371	99.4989	-83.9258	128.645	-182.384	80.2027	8.98251	282.255	-146.213	-65.9905	-150.645	381.123	-238.233	437.248	-304.052	31.539	-117.393	168.403	-126.684	175.598	-182.688	-85.672	-42.5914	71.4605
307	-97.3767	4.75494	3.98639	85.4063	77.1205	-89.6873	-153.023	-83.4486	138.691	71.8839	39.9159	55.9302	17.7975	-66.21	96.8647	-80.5325	127.786	-174.56	68.2612	14.2216	292.327	-148.285	-77.781	-145.796	368.13	-227.717	438.575	-302.95	27.4933	-116.256	180.767	-136.358	180.22	-187.489	-87.4794	-43.6441	70.7905
308	-109.505	4.75649	3.97984	85.3596	76.2322	-89.8749	-154.489	-82.316	138.831	71.9678	39.4885	56.337	15.8891	-64.854	97.9376	-81.9404	128.876	-174.256	69.7373	12.9653	290.874	-147.312	-77.34	-148.808	374.708	-231.715	438.842	-306.61	29.1208	-115.779	191.173	-152.833	171.226	-176.448	-82.1465	-43.8972	70.7792
309	-101.491	4.75242	3.95672	84.4848	75.8529	-89.8701	-155.821	-79.6609	139.037	70.4887	40.4483	55.5803	17.717	-64.6643	94.3289	-78.5173	127.947	-176.63	74.0955	11.724	284.169	-143.576	-73.2972	-154.461	387.364	-238.559	437.418	-312.109	32.2613	-115.53	194.409	-154.194	175.546	-181.391	-81.6416	-44.5737	70.8098
310	-86.4241	4.77399	3.96623	83.779	75.7275	-90.0263	-158.291	-78.771	137.563	73.0764	39.1508	54.7851	20.6431	-67.2863	92.8599	-76.3463	127.116	-175.068	70.8613	11.7168	279.833	-137.114	-77.2045	-159.051	394.94	-241.568	436.228	-316.362	34.4821	-115.972	199.82	-157.722	179.637	-184.29	-82.9814	-45.7772	70.5757
311	-75.6038	4.77446	3.96059	84.4969	74.8187	-90.4179	-163.451	-75.2082	137.322	74.355	37.6478	54.4747	21.8524	-68.6169	92.2422	-75.4766	127.125	-175.256	70.399	12.2789	279.009	-136.432	-76.7908	-161.995	395.598	-239.821	438.721	-321.797	35.6699	-115.666	211.861	-177.917	170.864	-173.018	-77.6483	-44.1368	70.0494
312	-85.9858	4.76424	3.94459	84.3972	73.8724	-90.2681	-166.932	-74.6104	137.131	77.2755	35.4056	53.5076	26.6306	-75.3143	92.6271	-74.3926	127.472	-176.439	76.1754	8.7417	272.004	-131.836	-74.2358	-162.512	394.44	-238.867	438.202	-321.146	35.5392	-115.679	218.246	-186.217	171.914	-173.404	-77.8402	-41.8516	69.5487
313	-99.0412	4.77598	3.90816	84.0923	72.9324	-90.1767	-169.191	-73.4881	137.957	77.4401	34.8513	53.8833	23.9193	-75.4186	91.7463	-73.7512	130.006	-178.642	83.7311	6.95657	265.419	-130.232	-66.2851	-164.636	401.005	-242.313	433.287	-319.679	36.7438	-117.394	224.814	-190.868	170.267	-171.274	-74.909	-41.4464	69.8458
314	-116.469	4.78359	3.91435	82.9456	73.0242	-90.4213	-169.742	-72.7107	136.995	77.9456	34.9063	53.8352	23.2675	-74.0854	91.511	-73.7161	129.995	-180.376	88.0111	5.14497	262.319	-130.01	-62.913	-164.768	402.272	-243.266	432.22	-318.952	36.8004	-116.433	218.931	-180.311	170.107	-173.444	-79.8069	-39.3415	69.757
315	-110.513	4.7882	3.84896	83.0865	70.6385	-90.6148	-168.874	-72.3233	139.31	74.7758	35.6341	54.6016	18.0331	-70.3706	91.7196	-74.6464	132.813	-185.044	100.439	0.139725	246.503	-122.459	-52.7942	-165.458	407.674	-246.517	427.052	-315.774	37.4177	-118.856	232.398	-194.046	173.934	-174.93	-70.0479	-43.1019	69.8384
316	-105.632	4.7979	3.8367	82.8951	70.4019	-89.0496	-168.815	-71.3332	137.891	74.9059	37.6153	54.7503	17.3034	-69.4909	92.8574	-75.9542	133.466	-187.173	102.853	0.621838	242.136	-120.831	-48.532	-165.301	409.502	-247.893	424.97	-313.979	37.3758	-118.946	232.498	-192.069	175.785	-178.77	-69.2103	-43.0466	69.8726
317	78.2606	4.83463	3.82804	79.5033	68.1517	-92.5063	-182.484	-59.8972	143.545	71.7351	32.7515	57.9323	5.83026	-61.6524	96.8726	-82.6352	137.455	-195.775	132.85	-18.4616	206.375	-104.768	-30.2029	-171.789	438.567	-265.339	397.122	-296.04	38.1439	-117.603	228.264	-172.768	176.741	-180.549	-72.1176	-40.0541	69.5443
318	120.728	4.83729	3.80521	80.2146	68.2293	-91.5997	-177.515	-64.7593	141.679	73.641	33.582	58.8287	2.78843	-60.4969	101.092	-87.1914	140.076	-197.274	125.844	-11.561	212.852	-111.29	-28.9234	-168.553	443.16	-270.645	386.006	-282.904	37.5184	-116.217	226.582	-180.303	152.44	-154.825	-62.7883	-41.0957	69.1201
319	74.4855	4.84366	3.79098	81.6451	68.8966	-90.7201	-170.92	-70.7562	140.243	74.6031	34.9335	59.2736	-0.684032	-58.928	102.821	-88.7296	142.182	-195.76	122.993	-9.81723	219.043	-116.607	-30.0046	-167.743	444.75	-273.025	382.95	-279.422	37.4753	-115.345	234.549	-193.064	145.643	-147.396	-62.6048	-36.8454	68.3364
320	53.1051	4.85701	3.78449	81.8791	69.0979	-90.4976	-167.511	-72.6603	141.08	72.3766	36.3824	59.7266	-3.36301	-56.874	103.638	-89.7439	142.916	-195.354	120.303	-7.52082	223.374	-120.98	-29.9571	-167.814	439.875	-269.334	385.608	-282.242	37.5104	-114.201	243.127	-208.282	138.14	-138.885	-56.6723	-37.8893	67.6607
321	0.304677	4.89836	3.81086	82.3588	69.4859	-90.5747	-167.383	-72.4894	140.935	72.1792	36.5757	59.9949	-3.2789	-57.3073	106.725	-92.6831	143.761	-195.622	116.585	-4.42448	228.092	-125.018	-30.3913	-169.873	437.068	-266.344	389.288	-287.54	37.8869	-111.785	236.581	-199.446	133.198	-136.801	-58.1619	-39.4704	66.3926
322	-21.0361	4.92479	3.82378	82.7886	70.4511	-90.843	-167.056	-72.052	141.444	71.0514	36.8629	60.3171	-3.1407	-57.305	111.098	-97.151	144.896	-195.397	111.384	-0.190591	234.245	-130.172	-30.0549	-169.494	438.477	-268.763	386.06	-283.503	37.6463	-110.337	228.531	-187.755	131.093	-137.231	-62.7288	-38.2181	65.8811
323	12.6035	4.91952	3.79423	83.5208	70.4419	-90.8725	-167.308	-72.2856	141.288	71.7403	36.3718	60.7754	-3.27076	-57.4129	115.784	-101.779	145.895	-196.52	109.097	2.01916	234.272	-130.617	-28.8398	-168.717	436.969	-268.452	384.484	-280.923	37.32	-109.362	242.589	-209.391	123.834	-128.182	-55.4266	-39.1398	65.6486
324	9.91475	4.94974	3.80996	83.7636	70.5903	-90.4596	-165.279	-73.2296	142.498	69.8831	37.3966	61.441	-4.82107	-56.2412	120.599	-106.504	146.838	-196.483	106.749	3.74547	236.845	-132.738	-28.5217	-169.547	433.932	-265.7	387.548	-284.647	37.4225	-108.46	241.727	-207.503	122.964	-128.289	-55.3884	-40.2946	65.2684
325	40.8823	4.95102	3.78497	84.4341	71.0712	-90.4505	-163.718	-74.386	143.393	68.781	37.6823	61.2854	-2.18077	-58.6675	122.89	-108.597	147.271	-196.102	104.436	5.89072	239.469	-135.273	-27.9017	-166.667	435.448	-269.493	380.565	-274.703	36.493	-108.031	245.517	-212.985	119.722	-125.074	-53.3974	-40.0666	65.0422
326	26.2504	4.96546	3.78821	84.6094	71.3971	-90.1148	-160.907	-76.8316	144.803	67.1763	38.336	61.2322	-1.52548	-60.6958	122.725	-108.008	148.139	-194.629	104.294	5.58966	241.055	-136.617	-28.0274	-166.411	435.892	-270.274	379.419	-273.466	36.4022	-108.251	249.711	-217.39	119.753	-125.137	-54.8135	-37.6215	65.1517
327	9.30772	4.9907	3.81195	84.8322	71.6408	-89.9815	-156.079	-79.2928	149.086	61.2489	40.2849	62.1242	-7.10241	-55.8414	124.75	-110.141	148.896	-192.967	104.91	4.59817	241.676	-137.101	-28.1608	-167.644	432.847	-267.345	383.859	-278.828	36.5674	-107.738	248.514	-215.009	117.387	-123.697	-58.1457	-35.3112	65.179
328	-6.28206	4.99508	3.8067	85.4812	72.042	-90.1278	-155.652	-79.156	150.018	59.9515	40.5278	62.0682	-7.71819	-55.6222	124.106	-109.356	149.524	-191.119	104.85	4.1246	244.618	-139.888	-28.9079	-166.105	431.751	-269.086	381.64	-274.793	35.9408	-107.374	248.881	-213.553	117.544	-125.002	-61.9082	-33.1611	64.9078
329	-21.4726	5.01279	3.82973	85.573	72.1983	-90.0343	-154.141	-79.8937	151.829	57.5109	41.2912	62.8432	-13.051	-51.0503	125.165	-110.651	150.2	-190.681	105.499	3.54175	243.626	-139.276	-28.2971	-168.292	430.544	-267.157	385.542	-280.627	36.5157	-107.015	247.001	-209.947	116.558	-124.931	-65.4535	-31.0562	64.8567
330	-4.16191	5.03173	3.82357	85.0244	71.5912	-90.1962	-156.335	-78.4459	149.785	60.0636	40.5181	62.8296	-13.9047	-51.2861	124.137	-109.444	151.015	-191.187	105.817	3.56402	243.735	-140.788	-27.874	-170.081	435.221	-269.527	378.595	-276.635	36.6285	-107.127	250.597	-212.4	118.703	-126.153	-58.5452	-37.8085	63.4826
331	-13.9366	5.06116	3.84764	85.3031	71.6801	-90.3135	-155.601	-78.1749	151.467	57.4423	41.3161	63.3935	-17.2757	-48.072	126.078	-111.566	151.412	-190.11	106.737	2.37416	243.166	-140.198	-28.039	-170.809	431.639	-266.338	382.682	-281.11	36.6634	-107.156	247.471	-206.355	119.185	-127.542	-63.1723	-35.6245	63.4447
332	-16.3731	5.07095	3.84928	85.1919	71.7382	-90.4143	-159.315	-76.2017	148.216	61.7045	39.9711	63.2102	-15.8262	-49.2076	126.331	-111.774	151.35	-190.879	106.995	2.486	241.773	-139.392	-27.2621	-171.087	432.601	-267.095	381.945	-280.871	36.7876	-107.282	251.096	-209.835	119.965	-128.454	-65.116	-33.1071	63.3777
333	-24.1586	5.08888	3.86496	85.208	71.696	-90.4697	-160.693	-75.3625	147.257	62.9188	39.5724	63.001	-14.2648	-50.3454	126.592	-111.996	151.304	-191.235	107.539	2.17246	240.602	-138.708	-26.7653	-172.112	430.233	-265.166	385.117	-284.814	36.9369	-107.033	249.76	-206.311	121.083	-130.703	-68.5535	-31.6803	63.1913
334	-21.6388	5.08435	3.85389	85.8868	72.1343	-90.5783	-160.052	-75.282	148.449	61.2018	40.0088	63.5283	-17.7489	-47.0505	127.997	-113.634	151.665	-189.869	107.416	1.89143	242.194	-140.033	-27.0361	-169.807	431.387	-268.156	379.437	-276.764	36.226	-107.113	249.456	-204.916	120.958	-130.844	-70.8268	-29.759	63.146
335	-14.9375	5.09589	3.85584	86.3781	72.6131	-90.9642	-160.942	-73.9101	148.235	60.8596	40.0805	64.0697	-22.0063	-43.3463	128.792	-114.657	152.358	-188.897	107.215	1.88847	243.56	-141.403	-26.9221	-168.143	430.44	-268.528	376.622	-272.168	35.6997	-107.214	249.236	-203.722	120.597	-130.725	-72.977	-27.8488	63.1363
336	-9.48962	5.10765	3.86086	86.9075	73.1634	-91.23	-162.132	-72.5639	147.707	61.0894	39.9968	64.7464	-27.7921	-38.9347	129.415	-115.387	153.636	-188.061	106.786	2.10304	244.739	-142.685	-26.5222	-166.86	429.477	-268.625	374.412	-268.525	35.2688	-107.338	249.082	-202.584	120.314	-130.684	-75.2143	-25.7861	63.2384
337	-21.6114	5.12594	3.87824	86.4311	73.2752	-91.2852	-164.932	-70.9924	145.496	64.0187	39.0284	64.9762	-30.5268	-37.2258	129.272	-115.175	154.65	-188.643	107.119	2.11651	242.821	-141.534	-25.5192	-168.669	429.508	-268.069	377.888	-273.665	35.7527	-107.117	247.501	-199.141	120.349	-131.763	-79.1204	-23.2004	63.1084
338	-27.2211	5.1405	3.88696	86.3107	73.4919	-91.216	-166.664	-70.5879	143.339	67.168	38.0574	64.5666	-26.8088	-41.1566	129.03	-114.545	154.423	-187.907	106.731	2.2483	243.931	-142.635	-25.4519	-168.542	428.186	-267.672	378.486	-273.789	35.5831	-106.972	247.025	-197.382	120.781	-132.961	-82.1234	-21.1157	62.9447
339	-27.2223	5.13821	3.88235	86.1161	73.4722	-90.9449	-167.22	-71.4215	141.818	69.9274	37.2023	64.1525	-23.1969	-44.8143	128.833	-114.026	154.162	-188.384	108.407	1.06712	241.474	-141.113	-24.5906	-167.614	428.619	-268.982	375.582	-269.906	35.3005	-107.047	249.976	-200.314	121.137	-133.443	-83.8058	-18.8038	62.8863
340	-30.0479	5.14767	3.88806	85.855	73.4545	-91.1256	-168.291	-70.3666	141.193	70.4098	37.0899	64.1398	-23.9726	-43.9251	128.527	-113.824	154.437	-188.65	109.393	0.412356	240.375	-140.8	-23.8433	-167.876	429.407	-269.832	375.378	-270.058	35.3947	-107.448	250.16	-198.897	123.034	-135.724	-86.1951	-17.0983	62.8044
341	-53.1883	5.15935	3.90924	85.25	73.2549	-91.1126	-168.165	-70.9936	140.638	71.4245	36.742	64.5163	-25.8934	-42.9975	129.528	-114.688	154.89	-187.123	108.341	0.664809	243.392	-142.837	-24.8543	-171.315	428.163	-266.756	381.982	-280.112	36.2345	-108.277	251.195	-197.95	127.061	-138.964	-86.6658	-18.8928	63.2575
342	-64.5917	5.16452	3.91754	84.8555	72.7165	-91.1428	-168.82	-71.0175	139.982	72.7186	36.1743	64.9944	-29.5702	-40.1207	130.383	-115.627	155.538	-187.436	110.067	-1.00797	241.172	-141.311	-24.7409	-173.235	430.313	-267.613	381.271	-281.364	36.6001	-108.765	249.221	-192.557	130.53	-142.436	-89.3836	-19.0618	63.0608
343	-77.7018	5.18951	3.93423	84.1033	72.0675	-91.2622	-168.737	-71.0028	139.933	72.7421	36.1331	64.3037	-23.3389	-44.9828	130.545	-115.659	154.317	-186.702	111.005	-2.74067	239.634	-139.73	-25.3012	-175.132	431.422	-267.422	381.077	-282.917	36.69	-108.802	250.726	-191.512	132.54	-144.104	-91.6439	-19.0859	62.8869
344	-97.2258	5.20269	3.96033	83.8128	71.8905	-91.2263	-169.498	-70.7938	139.271	73.8212	35.74	63.7653	-18.6357	-48.4319	130.745	-115.836	153.344	-186.557	109.975	-1.89382	243.189	-143.568	-25.4964	-178.361	431.062	-265.91	383.694	-288.709	37.2344	-108.887	248.726	-186.176	135.072	-147.128	-95.0357	-19.1094	62.8086
345	-99.6285	5.21673	3.9734	83.8312	71.9758	-91.5312	-169.538	-70.0261	140.108	72.3393	36.0329	63.736	-18.2954	-47.8085	131.413	-116.736	152.892	-185.816	109.291	-1.7269	244.954	-145	-25.8586	-180.731	432.928	-265.959	381.512	-288.676	36.9533	-108.741	249.627	-185.493	135.814	-147.715	-96.9004	-18.62	62.7229
346	-107.908	5.25837	4.02026	83.44	71.7345	-91.7139	-169.99	-69.2696	139.976	72.029	36.1976	63.7909	-18.9173	-46.6801	131.601	-117.086	152.771	-185.755	109.262	-1.89377	245.175	-145.147	-25.9373	-185.935	429.811	-260.062	387.98	-299.56	37.1058	-108.764	248.218	-180.465	138.125	-150.168	-100.17	-19.2003	62.7476
347	-120.232	5.29478	4.05985	83.3805	71.8304	-91.9155	-170.576	-68.3439	139.814	71.704	36.3654	63.9762	-20.9904	-44.5473	131.436	-117.122	153.02	-185.721	109.241	-2.014	245.239	-145.181	-25.9798	-190.336	429.176	-255.99	389.751	-305.305	36.6548	-108.317	249.419	-179.567	137.932	-149.577	-102.625	-18.5953	62.6762
348	-119.622	5.32838	4.09455	83.3282	70.9815	-92.1328	-172.135	-66.759	139.523	71.8603	36.1386	63.6009	-18.2924	-46.1662	131.158	-116.991	152.45	-186.512	109.31	-1.94682	243.327	-144.109	-24.6716	-193.416	420.985	-247.453	395.8	-313.329	36.4058	-106.59	256.998	-190.04	130.174	-140.782	-102.329	-17.9497	63.0266
349	-123.927	5.37473	4.1451	83.7897	70.5039	-92.4897	-173.013	-65.2915	139.379	71.2994	36.2945	63.1821	-15.0363	-48.2849	131.047	-116.955	151.74	-184.87	107.008	-0.618553	248.41	-148.073	-25.7084	-197.495	422.707	-245.815	393.404	-314.411	35.5067	-107.683	246.932	-169.334	138.594	-151.041	-111.484	-17.2834	63.0074
350	-119.643	5.3905	4.1568	83.3578	70.0655	-92.6045	-173.184	-64.8499	139.328	71.0436	36.383	62.8685	-12.687	-49.7576	130.711	-116.689	151.184	-184.596	108.481	-2.65523	245.532	-145.456	-26.0896	-197.785	424.05	-246.962	390.982	-312.081	35.4128	-108.174	246.884	-166.745	141.453	-153.649	-112.187	-19.0447	63.2437
351	-114.413	5.41137	4.16609	83.0456	70.2688	-92.8968	-173.634	-63.7241	139.624	70.0077	36.6796	62.5286	-9.68736	-51.9385	130.717	-116.668	150.579	-183.276	108.397	-3.61928	245.948	-145.606	-26.8951	-197.859	425.074	-247.966	388.822	-309.844	35.2808	-107.13	253.486	-176.026	137.389	-147.904	-110.16	-19.2352	63.2267
352	-121.722	5.46173	4.21801	83.108	69.7114	-93.1905	-174.052	-62.6778	140.056	68.8439	37.0405	62.8864	-13.4493	-48.5451	129.751	-116.047	151.209	-183.405	109.468	-4.67999	244.404	-144.445	-26.685	-203.133	426.066	-244.205	387.883	-313.591	33.891	-106.883	253.944	-172.951	138.214	-148.57	-114.129	-17.9732	63.2008
353	-112.733	5.46247	4.21437	82.9731	70.3018	-93.4345	-174.174	-61.8813	140.328	67.8146	37.4555	63.1076	-16.017	-46.0418	129.056	-115.639	151.605	-183.263	110.084	-5.36552	243.567	-143.71	-26.7013	-204.04	426.425	-243.557	386.861	-313.374	33.4712	-105.717	267.292	-193.414	131.499	-139.571	-110.515	-15.5298	63.0401
354	-121.022	5.50326	4.25659	83.7236	70.4623	-93.8864	-175.032	-60.162	140.594	66.6081	37.7441	62.8569	-13.4686	-47.8083	129.507	-116.094	151.042	-181.195	107.075	-3.58527	249.371	-148.284	-27.9201	-206.352	429.808	-244.128	381.153	-309.699	32.3755	-106.08	258.236	-176.51	136.03	-145.766	-117.655	-14.2781	62.957
355	-128.567	5.52385	4.28027	83.7466	70.5322	-93.9761	-172.893	-60.6505	144.773	61.3428	38.9972	63.125	-15.5371	-46.3704	129.16	-115.833	151.585	-179.671	109.018	-6.11505	247.752	-146.344	-28.9415	-208.394	433.421	-245.17	374.636	-304.683	31.0318	-105.632	261.084	-178.244	135.305	-144.466	-120.525	-11.9713	62.8183
356	-123.169	5.55002	4.30366	83.237	69.7767	-94.6242	-172.647	-60.4133	144.918	60.6385	38.9653	63.9871	-23.7441	-39.7126	128.347	-115.475	153.259	-179.122	113.013	-10.4365	241.933	-140.894	-29.8092	-208.131	433.214	-245.673	373.758	-303.209	31.0167	-105.608	262.22	-177.513	136.925	-146.12	-124.165	-10.6951	62.7433
357	-124.342	5.58574	4.33751	83.2491	69.9285	-94.4509	-173.303	-60.2758	145.409	60.7546	38.5796	63.7804	-20.2195	-43.2567	129.876	-116.659	152.782	-177.67	113.063	-11.2945	242.384	-140.977	-30.7638	-210.278	436.267	-246.373	369.2	-300.104	29.8726	-105.296	264.248	-178.198	137.465	-146.003	-126.789	-9.08426	62.681
358	-134.109	5.58836	4.34225	83.3658	70.2886	-93.8587	-173.894	-61.3895	142.776	64.8373	37.6157	63.6879	-18.2148	-45.4331	131.067	-117.595	152.556	-177.621	113.912	-12.2314	241.379	-140.2	-30.8226	-210.013	438.784	-248.53	363.641	-294.211	29.4311	-104.729	266.609	-180.887	135.074	-143.905	-130.858	-4.37137	62.3441
359	-129.587	5.60507	4.35624	83.2088	70.6546	-93.5689	-173.79	-61.8625	142.759	65.1877	37.6317	63.8823	-18.8346	-45.7075	131.968	-118.374	152.984	-177.077	114.946	-13.4173	240.659	-139.753	-30.8633	-211.549	437.566	-246.47	365.087	-296.785	29.0805	-103.679	279.397	-199.956	128.307	-135.479	-130.124	0.239631	62.0013
360	-125.36	5.6471	4.39282	83.7619	70.9748	-94.032	-174.205	-60.2403	143.388	63.344	38.2762	63.9651	-19.915	-44.6357	131.876	-118.319	153.188	-175.27	112.982	-12.6283	243.43	-141.651	-31.9651	-213.51	438.888	-245.47	360.518	-293.711	27.6741	-103.728	282.364	-200.612	129.703	-136.38	-132.839	1.16271	62.1865
361	-114.026	5.71464	4.46044	84.3196	70.6242	-93.7612	-174.504	-60.8545	142.07	65.4536	37.698	63.6462	-16.0118	-48.417	132.732	-118.821	152.698	-174.67	112.852	-12.8681	244.056	-142.517	-31.9655	-218.466	439.964	-241.819	355.406	-292.25	25.1594	-103.342	281.54	-194.053	130.892	-138.374	-141.429	5.21177	61.867
362	-95.8087	5.75984	4.50432	85.0067	70.8249	-94.2396	-175.231	-59.1453	142.353	64.1202	38.1246	63.7717	-17.5778	-46.8204	132.256	-118.503	152.914	-173.127	111.058	-12.0375	247.254	-145.305	-32.6847	-221.103	442.351	-241.957	350.569	-289.174	23.7215	-103.349	276.499	-182.613	133.844	-142.526	-148.181	6.36201	61.8985
363	-106.526	5.7793	4.52348	85.7185	72.1584	-94.7229	-175.562	-57.5325	142.92	62.2293	38.8262	64.0904	-20.0338	-43.9234	133.2	-119.731	152.703	-171.758	109.866	-11.3983	250.946	-149.137	-32.9098	-222.409	444.606	-242.598	344.896	-284.482	22.6302	-102.778	286.519	-195.786	130.861	-137.833	-147.631	8.795	61.7627
364	-93.6503	5.7844	4.5487	86.7657	72.6957	-95.0285	-174.523	-57.1997	142.511	61.1194	39.8512	64.947	-28.4378	-37.2414	132.435	-119.388	154.629	-169.968	108.46	-11.4268	258.552	-156.024	-36.2699	-221.527	446.366	-243.918	340.998	-281.306	22.877	-103.037	277.938	-180.479	134.744	-144.107	-156.644	12.1194	61.4542
365	-98.2303	5.81214	4.57177	86.6096	72.9693	-95.1139	-174.864	-56.8134	142.739	60.8849	39.7829	64.4491	-23.7376	-41.201	132.721	-119.378	153.767	-169.412	109.098	-12.3635	258.147	-156.275	-36.3348	-222.848	446.356	-242.704	339.715	-280.947	22.1783	-102.401	287.814	-194.757	131.375	-138.579	-153.384	12.1023	61.5161
366	-97.5053	5.7933	4.5756	87.3007	72.8595	-94.7124	-173.352	-58.5766	144.857	59.3827	39.8612	65.1309	-27.9205	-37.7689	135.059	-121.782	154.064	-168.384	109.007	-12.8782	261.375	-158.166	-38.4863	-223.056	446.656	-242.605	337.784	-279.459	22.0468	-103.005	277.186	-176.965	135.452	-146.405	-165.571	18.358	60.7954
367	-103.564	5.80206	4.58406	87.647	73.4075	-94.8532	-173.957	-58.0339	144.084	60.1075	39.7081	65.6516	-32.13	-34.4698	136.693	-123.35	154.725	-168.223	110.135	-13.6558	263.451	-161.4	-37.7214	-223.96	446.063	-240.885	336.683	-279.161	21.392	-102.239	283.9	-188.151	132.557	-140.521	-157.494	13.901	61.3544
368	-102.581	5.80007	4.58789	87.7401	73.7372	-94.7285	-174.475	-58.0311	143.517	61.0966	39.3514	65.5467	-31.1706	-35.243	136.606	-123.273	154.529	-168.789	112.105	-14.8475	263.568	-162.749	-36.6546	-224.937	446.576	-240.617	335.807	-278.96	20.9574	-101.936	287.887	-193.431	130.886	-138.943	-160.418	18.6984	60.7967
369	-99.9402	5.80306	4.59435	87.7574	73.3939	-94.6278	-174.727	-57.9813	145.579	59.4968	39.1963	65.8362	-33.9141	-33.4286	136.737	-123.414	155.331	-170.92	118.67	-19.1152	257.28	-160.139	-32.946	-223.254	448.336	-243.574	329.492	-271.169	21.2333	-102.242	282.15	-183.023	134.477	-143.328	-162.465	18.4185	60.8292
370	-108.727	5.81382	4.60587	87.4429	73.0922	-94.4881	-174.589	-58.5754	145.4	60.1765	38.9107	66.0103	-35.1304	-32.7627	137.696	-124.203	155.624	-171.602	120.498	-20.4751	255.474	-159.484	-31.9304	-225.428	446.651	-239.887	332.209	-275.621	20.2873	-102.004	289.332	-194.117	133.36	-139.55	-154.725	13.793	61.4031
371	-104.23	5.8333	4.62409	87.2213	72.3975	-94.4378	-174.796	-58.7821	145.457	60.6158	38.5506	65.6639	-32.0594	-35.366	137.503	-123.836	155.093	-172.338	123.109	-22.5994	251.792	-157.122	-30.9366	-225.396	446.367	-239.453	329.925	-273.208	20.0381	-101.986	286.241	-188.417	135.323	-141.255	-153.853	10.5679	61.8142
372	-101.071	5.84369	4.63269	87.1499	72.3786	-94.4777	-175.041	-58.6392	145.754	60.4677	38.4153	65.4387	-30.0513	-37.2874	137.413	-123.556	154.966	-172.534	124.803	-23.9657	250.338	-156.702	-30.0917	-225.487	445.943	-238.819	328.239	-271.479	19.7678	-102.179	290.903	-194.348	135.983	-140.538	-150.432	8.54104	62.1451
373	-104.427	5.83376	4.64744	87.246	72.4325	-94.2699	-174.328	-59.6255	146.097	60.4739	38.3705	65.4169	-29.3146	-38.5184	137.56	-123.503	155.233	-172.203	127.219	-26.6634	254.851	-162.161	-31.9835	-224.726	445.136	-237.421	329.67	-274.228	20.3953	-101.667	289.122	-191.378	132.9	-140.089	-162.363	20.4469	60.9001
374	-108.228	5.83776	4.65601	86.8799	71.6332	-93.7837	-173.891	-61.3705	144.41	63.3945	37.6755	65.7546	-32.1954	-36.699	137.841	-123.713	156.133	-173.754	129.563	-28.285	250.537	-158.91	-30.7641	-225.819	444.672	-236.078	330.716	-276.1	19.9898	-102.012	284.573	-183.098	135.455	-143.854	-165.814	20.9361	60.8355
375	-112.385	5.84472	4.66218	86.4219	71.4536	-93.8156	-174.041	-61.3163	144.98	63.0096	37.5638	65.6182	-31.1462	-37.6858	137.806	-123.547	156.091	-174.43	132.265	-30.3238	247.925	-157.766	-29.3303	-226.528	443.872	-234.568	330.468	-276.249	19.4606	-101.823	290.049	-191.564	135.054	-141.175	-158.856	16.6815	61.3459
376	-112.267	5.83997	4.68056	86.3831	71.5078	-93.8848	-174.14	-61.14	144.463	63.4185	37.5634	65.6578	-31.9944	-37.0747	137.56	-123.297	156.447	-175.133	138.378	-35.7371	249.596	-162.909	-28.7755	-225.729	443.338	-233.458	331.036	-278.233	20.1674	-101.574	289.979	-191.02	133.424	-140.552	-166.567	25.6575	60.5383
377	-121.669	5.83	4.68199	85.8917	70.2913	-93.2254	-171.447	-64.9418	142.672	66.4387	37.167	65.2492	-28.2959	-39.553	137.85	-123.517	155.123	-175.638	140.184	-37.6097	247.842	-160.91	-29.9925	-225.504	444.022	-234.267	329.65	-276.825	20.2566	-102.252	278.601	-173.657	140.802	-147.254	-158.245	9.67983	62.4408
378	-127.731	5.81828	4.67471	85.8108	70.7584	-93.1585	-172.141	-64.9107	143.857	66.004	36.6917	65.395	-29.8253	-38.4538	137.736	-123.43	155.632	-176.509	144.064	-40.9761	241.497	-155.551	-29.1177	-224.248	444.808	-236.017	325.802	-271.982	20.5743	-101.99	291.745	-193.187	137.373	-142.057	-156.243	13.663	62.0092
379	-132.801	5.83369	4.68713	84.693	69.8651	-92.8307	-172.241	-65.6348	143.09	67.4789	36.3593	65.9001	-34.1983	-35.3331	138.273	-123.993	156.662	-177.217	149.718	-46.2982	233.171	-148.88	-28.1004	-225.514	444.008	-234.21	328.871	-276.151	20.2139	-102.315	296.155	-198.873	138.075	-141.133	-151.161	9.35293	62.5139
380	-141.791	5.85386	4.70563	83.5854	68.5237	-92.5554	-172.532	-66.4154	142.585	69.1113	35.675	65.3176	-28.8249	-39.553	138.096	-123.68	155.553	-177.271	158.439	-54.769	223.45	-141.18	-27.1874	-225.626	444.039	-234.27	329.093	-276.506	20.2806	-102.162	293.403	-194.089	138.273	-141.326	-151.586	7.87254	62.727
381	-137.623	5.86037	4.71344	83.3323	68.6688	-92.6591	-173.201	-65.8642	142.523	69.3176	35.4516	65.2301	-28.546	-39.5568	137.804	-123.44	155.463	-177.178	161.163	-57.387	221.001	-139.326	-26.8435	-226.539	443.948	-233.464	329.609	-277.671	19.9042	-102.167	299.959	-202.293	135.901	-139.387	-156.796	15.0714	62.1704
382	-141.283	5.88604	4.73772	82.4622	67.3523	-92.64	-173.655	-65.9243	143.331	69.1099	35.0616	65.4268	-30.5166	-38.0705	137.896	-123.573	156.056	-175.499	171.423	-68.0554	213.701	-132.966	-27.1649	-227.707	443.465	-232.178	331.33	-280.148	19.4706	-102.023	293.405	-191.427	136.74	-141.47	-161.157	15.6137	62.0907
383	-136.511	5.89265	4.74522	82.0413	67.3572	-92.5116	-174.087	-65.8946	142.751	70.0077	34.875	65.7418	-33.8046	-35.5264	137.927	-123.668	156.805	-174.435	177.413	-74.3148	211.789	-131.565	-27.2329	-229.219	442.708	-230.163	332.774	-282.62	18.7702	-102.091	298.883	-198.731	135.891	-139.908	-160.509	16.6203	62.0188
384	-133.111	5.91421	4.76398	81.7987	66.8447	-92.3611	-174.696	-65.8821	142.344	70.9667	34.5368	65.6992	-33.4782	-35.9004	138.013	-123.688	156.779	-172.699	183.113	-80.8304	210.697	-130.237	-28.368	-229.857	442.884	-229.666	332.078	-282.293	18.2993	-101.944	294.718	-191.392	137.169	-141.797	-162.879	15.6956	62.1707
385	-134.418	5.91588	4.76425	82.0205	67.5752	-92.6087	-176.237	-64.5124	143.554	69.9933	34.177	65.3255	-30.1777	-38.3222	137.598	-123.259	156.067	-172.223	185.361	-83.1423	211.27	-131.248	-28.0121	-229.781	444.921	-231.84	329.264	-279.328	18.2724	-102.003	300.715	-199.478	136.134	-140.043	-162.442	17.4592	62.0175
386	-129.431	5.92961	4.77354	82.6275	68.4116	-93.123	-179.469	-61.4304	146.122	67.631	33.5889	65.3682	-30.7706	-37.7613	137.472	-123.227	156.291	-169.009	195.374	-94.2049	214.235	-134.351	-28.746	-227.921	447.235	-235.63	323.289	-271.893	18.8811	-101.793	299.184	-196.504	136.122	-140.348	-164.428	18.8953	61.8315
387	-121.656	5.94384	4.78565	82.7545	69.1536	-93.4447	-182.799	-58.5861	148.031	66.1944	32.8865	65.2634	-29.5948	-38.7168	137.58	-123.312	156.062	-165.853	203.74	-103.727	219.312	-138.789	-30.1177	-227.542	447.282	-235.858	321.81	-270.148	18.9064	-101.35	300.783	-199.621	132.242	-136.392	-163.988	20.3047	61.3564
388	-81.3173	5.9522	4.79081	83.8915	71.703	-96.0528	-206.204	-35.8219	163.489	51.3808	29.7852	66.3681	-39.0189	-32.1559	138.892	-124.62	158.655	-163.553	210.286	-111.174	224.292	-143.516	-30.7153	-225.253	449.464	-239.758	316.136	-262.758	19.5367	-101.125	306.81	-208.326	128.935	-132.874	-167.167	27.3202	60.5809
389	-93.3296	5.93763	4.76669	82.6309	71.805	-96.0097	-206.026	-36.1857	162.665	52.3116	29.7028	66.4424	-38.7544	-31.8446	139.115	-124.897	158.559	-167.456	202.395	-101.83	214.442	-135.261	-28.2775	-223.984	456.252	-248.085	317.735	-263.503	19.8808	-101.449	309.456	-212.563	131.591	-133.922	-160.048	21.4818	61.2969
390	-103.354	5.93483	4.75114	82.3076	71.8569	-95.668	-202.839	-38.9864	161.927	52.7783	30.2825	66.843	-41.1062	-29.3111	139.404	-125.102	159.685	-169.671	198.573	-97.6079	212.687	-133.93	-27.5254	-224.377	460.23	-252.378	321.353	-267.585	19.8407	-101.352	307.206	-210.492	130.605	-132.12	-156.195	17.2029	61.8141
391	-92.0499	5.94947	4.76284	81.9843	71.5811	-95.6621	-202.804	-39.1573	160.726	53.9987	30.2051	66.3566	-35.512	-32.8598	139.546	-125.527	157.706	-168.422	201.441	-100.906	214.565	-135.659	-27.9782	-223.804	459.845	-252.231	319.539	-265.452	19.9542	-101.193	304.056	-205.143	130.819	-132.733	-158.68	17.6388	62.0779
392	-93.8495	5.95333	4.76587	82.1229	72.047	-95.6284	-202.311	-39.7001	159.906	54.8298	30.2099	66.8287	-39.7342	-29.8836	140.16	-126.177	158.832	-168.114	202.318	-101.855	215.009	-136.225	-27.9293	-223.482	459.842	-252.44	318.277	-263.908	20.0176	-101.16	307.325	-210.159	129.806	-130.213	-154.91	14.9341	62.6216
393	-81.4141	5.96556	4.77148	81.402	71.9721	-95.7779	-203.051	-38.8537	160.825	53.8739	30.1345	66.4231	-35.5551	-32.5887	140.239	-126.327	157.455	-168.927	200.039	-99.2765	212.792	-134.979	-27.4591	-221.548	462.536	-256.527	313.301	-257.731	20.1279	-101.088	304.65	-204.477	132.102	-132.823	-156.894	14.3733	62.9006
394	-67.3452	5.95836	4.77451	81.37	72.293	-95.6868	-202.071	-39.8653	159.667	55.014	30.2226	66.953	-40.809	-29.068	141.148	-127.101	158.881	-171.294	192.713	-91.2536	208.908	-131.813	-26.7483	-218.569	463.255	-259.667	306.697	-248.982	20.9888	-101.39	308.696	-209.017	131.363	-131.794	-158.017	15.6006	63.0339
395	-73.4349	5.96741	4.77405	80.7651	71.8565	-95.7626	-202.768	-39.3986	159.145	55.7293	29.9453	65.9938	-31.5862	-35.247	140.87	-126.956	156.035	-171.064	193.908	-92.3719	208.032	-131.394	-26.2638	-220.61	465.373	-260.221	310.343	-254.384	20.4421	-101.445	310.304	-210.709	131.426	-131.755	-158.548	16.3906	63.0066
396	-111.434	5.84309	4.73006	80.5781	71.3322	-96.7321	-212.586	-31.8284	157.52	58.6871	28.2632	64.3244	-46.5693	-25.1783	140.39	-126.326	156.778	-167.077	199.677	-98.177	184.994	-108.769	-28.7634	-224.537	466.241	-257.771	317.603	-264.953	19.114	-101.94	315.411	-219.64	139.348	-137.861	-147.539	6.43491	63.8648
397	-128.594	5.86311	4.72639	80.7602	71.1919	-91.997	-206.893	-37.2385	151.656	64.0678	33.38	63.6114	-36.5811	-30.3098	145.708	-132.087	152.801	-168.809	195.403	-93.5662	194.873	-118.818	-28.3438	-227.889	466.531	-255.402	323.97	-274.003	17.7681	-101.404	311.167	-216.249	129.66	-127.333	-146.304	5.12103	64.6106
398	-133.129	5.85798	4.7268	80.7257	70.9856	-91.6356	-202.155	-41.922	148.953	66.8555	33.5444	63.5031	-36.5574	-31.7951	144.73	-130.931	152.657	-169.202	189.89	-87.0984	189.46	-114.123	-27.6066	-228.888	466.351	-254.559	324.146	-274.806	17.4483	-101.397	313.694	-219.504	129.33	-127.01	-146.984	6.20502	64.4756
399	-136.605	5.8653	4.73163	80.8954	70.6001	-91.1126	-195.127	-48.5075	146.045	69.6019	34.0763	64.1587	-40.6153	-29.3865	144.574	-130.548	154.462	-171.567	182.515	-78.5603	190.649	-115.954	-26.7897	-228.694	466.826	-255.651	322.593	-273.556	17.4448	-100.655	306.018	-208.556	129.039	-127.024	-147.476	3.04265	65.0163
400	-147.213	5.86131	4.74043	80.6063	69.4056	-91.1535	-196.822	-47.8042	145.433	70.8985	33.4269	63.2467	-34.9297	-34.4023	144.033	-130.157	151.365	-170.495	179.036	-74.039	187.118	-112.94	-26.9365	-230.706	465.345	-253.077	326.708	-279.517	16.9839	-99.8761	298.068	-198.15	128.393	-127.289	-149.352	1.87638	65.1505
401	-144.818	5.86458	4.7362	80.737	69.8895	-91.0001	-190.545	-53.4572	143.786	72.3372	33.6825	64.1376	-41.0173	-30.471	143.868	-129.754	153.908	-170.969	177.648	-72.1748	188.742	-115.055	-26.843	-229.794	467.168	-256.278	325.711	-278.149	17.5508	-100.15	300.671	-201.257	128.151	-125.98	-146.742	-0.735383	65.6452
402	-110.826	5.90252	4.70687	78.5528	70.2323	-89.7203	-165.212	-73.4888	149.641	63.409	37.9387	64.9164	-26.7887	-38.8309	144.722	-131.122	155.026	-177.996	166.542	-60.0622	195.643	-122.752	-22.7367	-230.548	482.45	-272.023	337.768	-291.346	16.8112	-101.593	315.458	-218.251	122.399	-119.18	-152.882	9.54964	66.1675
403	-129.34	5.90624	4.70693	78.2322	69.5644	-90.4856	-169.863	-70.8512	147.348	67.1274	35.8225	64.7153	-25.6134	-40.2084	142.297	-128.607	155.092	-177.942	169.37	-62.6196	195.202	-122.782	-22.7025	-228.492	485.961	-277.212	333.958	-286.32	17.1273	-101.171	310.295	-210.545	123.277	-119.617	-150.771	4.97641	66.7967
404	-132.179	5.92919	4.72407	78.5598	69.3699	-90.6926	-171.706	-70.1985	143.611	71.4553	34.8839	65.6061	-34.3095	-33.2817	142.628	-129.091	156.774	-178.006	170.756	-63.977	194.706	-122.731	-22.2831	-228.117	492.138	-283.186	329.758	-281.883	16.4547	-100.246	301.786	-197.181	123.262	-119.795	-153.588	2.97052	67.3504
405	-132.722	5.94515	4.73563	78.9316	70.0346	-90.7561	-173.525	-69.9783	140.276	76.0268	33.5904	65.9397	-37.6332	-31.2949	142.591	-128.846	157.85	-179.463	166.515	-58.9811	198.447	-126.628	-22.0621	-229.407	497.648	-287.492	327.708	-281.138	15.4159	-100.101	303.675	-198.164	122.418	-118.074	-152.631	0.378832	67.7142
406	-136.219	5.93854	4.73097	78.6921	70.2115	-90.3262	-173.809	-70.8709	136.096	81.1576	32.8608	66.3677	-41.4037	-28.7445	142.98	-129.18	158.913	-178.923	170.031	-62.1149	199.742	-128.47	-22.5691	-228.1	501.721	-293.096	326.223	-279.087	15.8699	-100.614	307.906	-202.295	124.154	-118.71	-149.036	-3.65681	68.3699
407	-132.339	5.95852	4.74945	77.883	69.7734	-89.7909	-171.193	-73.774	135.028	82.2997	33.4138	64.886	-29.0138	-38.8394	140.886	-127.008	155.631	-176.369	175.318	-67.458	199.973	-129.499	-23.1831	-229.409	500.869	-291.458	325.974	-279.912	15.3566	-100.873	310.478	-204.13	125.589	-119.375	-146.741	-6.90631	68.7627
408	-121.452	6.0006	4.78308	78.0496	70.334	-90.2009	-171.654	-72.2871	135.432	80.8235	33.8537	64.9198	-30.1529	-37.027	140.982	-127.365	155.455	-176.674	172.802	-64.8409	200.563	-129.773	-23.1656	-229.897	502.123	-291.244	319.458	-273.438	14.0931	-100.717	312.112	-203.697	125.572	-119.696	-151.56	-3.93557	68.6469
409	-115.134	6.01127	4.7931	77.0792	70.5797	-90.0847	-171.781	-72.5382	135.236	81.4091	33.6243	64.4643	-26.7571	-39.2411	140.199	-126.677	154.62	-175.79	176.456	-68.6146	199.469	-128.642	-23.5983	-230.794	513.755	-300.787	319.268	-274.191	12.6283	-100.959	317.073	-207.566	126.326	-120.465	-154.337	-1.36287	68.3672
410	-112.935	6.00804	4.79462	76.7033	70.4873	-90.2853	-173.292	-71.4485	135.204	81.9334	32.9231	64.2087	-23.4446	-40.2628	142.141	-128.693	152.67	-174.642	181.574	-73.6647	201.215	-130.885	-24.2396	-230.75	511.136	-299.49	319.739	-275.088	13.3363	-101.339	321.436	-212.444	126.489	-120.022	-152.378	-3.6848	69.0261
411	-104.986	6.01173	4.80293	76.9368	70.6013	-90.3164	-175.122	-70.0295	133.823	83.6352	32.4197	64.0739	-22.1048	-41.0773	141.309	-128.087	152.497	-174.944	181.326	-72.5523	205.769	-136.004	-24.5469	-231.084	512.687	-301.513	320.886	-277.013	13.5159	-100.447	319.308	-208.55	124.078	-119.91	-163.553	6.44884	68.1931
412	-116.526	6.02576	4.81748	76.9677	70.4539	-90.3063	-175.399	-70.1182	133.798	84.0892	32.0357	63.6368	-17.768	-44.7339	140.485	-127.069	151.806	-173.185	185.46	-76.6296	211.874	-142.042	-26.1902	-232.618	511.722	-299.951	321.727	-279.283	13.3441	-99.5836	313.736	-201.611	122.701	-118.216	-162.758	3.03328	68.4846
413	-86.1081	5.97989	4.7863	76.7191	70.9522	-90.8059	-178.441	-67.2977	138.161	79.6327	31.7699	63.0871	-12.6948	-48.586	140.208	-126.928	150.949	-173.111	189.022	-77.4202	223.777	-156.896	-23.0794	-231.923	521.097	-308.176	321.38	-279.014	13.1426	-104.447	322.402	-208.181	129.692	-122.842	-153.573	-2.76355	69.5124
414	-84.8196	5.94307	4.77004	77.0384	71.3278	-89.8694	-173.183	-72.9139	142.361	74.737	33.5199	63.5267	-15.9957	-46.343	141.154	-127.811	152.134	-175.048	182.39	-69.5878	224.8	-158.252	-22.2292	-229.139	522.641	-310.441	318.464	-274.419	13.8815	-108.937	325.216	-211.931	134.597	-126.768	-143.234	-8.25011	69.7444
415	-101.66	5.96814	4.79128	77.988	72.0517	-90.3039	-173.812	-71.3512	141.503	74.8946	33.6833	64.379	-24.5077	-39.5361	141.345	-128.144	154.123	-176.024	177.978	-64.9047	225.414	-158.906	-21.7254	-231.407	516.047	-303.13	318.183	-275.664	13.8957	-107.433	316.708	-200.611	131.855	-125.961	-153.881	-1.56134	69.722
416	-95.1399	5.97672	4.79686	78.0442	72.067	-90.8914	-175.328	-69.3047	143.167	72.9957	33.5061	64.8077	-29.0579	-35.8437	141.425	-128.327	155.226	-175.303	179.006	-66.1047	225.771	-158.751	-22.4622	-231.628	513.864	-301.395	318.399	-276.097	14.0797	-107.83	320.673	-204.209	132.906	-126.925	-154.317	-2.15007	70.2561
417	-91.8948	6.01921	4.83263	78.4108	72.6368	-91.0456	-177.149	-67.8205	140.884	75.7233	32.812	65.3033	-34.4377	-32.7787	141.803	-128.519	156.546	-174.809	181.599	-68.2436	224.236	-158.48	-21.5131	-234.395	512.679	-297.079	315.735	-275.263	12.1108	-107.643	323.833	-205.657	133.362	-127.968	-158.991	1.17611	70.02
418	-92.586	6.03362	4.83293	79.2199	73.52	-88.568	-175.647	-64.4448	124.68	91.0822	34.0267	65.8612	-39.7115	-29.3016	142.5	-128.994	158.132	-175.189	182.01	-68.111	225.001	-159.716	-21.6796	-234.894	513.063	-297.261	310.481	-270.146	11.0608	-101.774	319.607	-202.906	130.325	-129.76	-165.813	6.92697	66.5733
419	-94.1905	6.02845	4.83437	79.5255	73.6509	-89.9076	-173.24	-65.5809	128.101	87.0398	33.2449	66.1604	-39.1257	-28.5673	142.751	-129.045	158.987	-176.827	181.563	-67.7173	225.482	-160.653	-20.8179	-236.074	513.806	-297.009	310.097	-270.408	10.4325	-101.093	316.103	-197.73	129.988	-131.08	-174.021	14.2483	65.6562
420	-88.5285	6.05097	4.83233	79.7413	73.9872	-90.0271	-174.569	-65.4196	126.833	88.9376	32.4981	66.3292	-41.2767	-27.3987	142.738	-128.883	159.606	-179.571	167.014	-53.2892	224.901	-156.195	-23.9713	-237.14	512.853	-294.839	305.577	-266.351	9.52164	-101.184	320.569	-202.364	130.265	-129.604	-170.422	5.96612	67.0359
421	-92.4591	6.0254	4.81663	79.482	73.2903	-90.2992	-175.01	-65.7062	126.395	89.291	32.3838	66.2023	-43.203	-24.2822	140.875	-127.819	158.999	-181.25	163.797	-51.3016	220.124	-149.62	-24.135	-238.397	514.613	-296.524	308.8	-270.594	9.12533	-99.0689	314.749	-197.024	126.685	-125.899	-167.499	0.434398	67.6812
422	-109.398	6.0381	4.83507	78.3855	72.275	-90.8072	-179.078	-63.8224	127.966	88.7917	31.2261	65.1172	-33.4937	-31.1699	139.341	-126.366	156.343	-180.073	174.431	-63.0156	212.466	-142.434	-24.3388	-239.056	507.014	-289.906	306.754	-268.644	9.92809	-99.2787	318.374	-201.162	126.697	-125.909	-168.243	0.895669	67.7304
423	-118.742	6.04991	4.8457	77.689	72.6071	-91.3554	-180.434	-62.1008	129.832	86.3915	31.2957	64.8685	-32.2802	-30.8356	139.561	-126.834	155.188	-179.426	176.327	-64.949	212.957	-143.194	-24.3384	-237.283	513.865	-297.348	302.131	-262.937	9.51426	-99.3546	321.51	-202.621	127.621	-126.745	-171.023	3.13365	67.7138
424	-118.088	6.06041	4.85318	77.5967	72.6776	-91.7564	-181.081	-61.077	131.293	84.4265	31.4661	64.6489	-31.1741	-30.6419	139.462	-126.978	154.209	-179.076	176.3	-65.1661	212.675	-142.442	-24.9601	-238.61	514.5	-296.65	302.386	-264.195	8.70936	-99.122	322.408	-203.793	127.025	-126.357	-170.943	2.88033	67.3161
425	-126.78	6.05928	4.85284	76.9854	72.655	-92.0878	-182.647	-59.6765	131.953	83.7473	31.2021	63.8532	-23.8643	-36.3304	138.154	-125.607	152.552	-178.148	177.77	-66.2703	217.27	-147.213	-25.8317	-232.971	515.179	-303.361	296.185	-254.337	10.9761	-98.8408	323.071	-203.118	127.416	-127.956	-173.532	5.60874	66.7264
426	-124.5	6.06169	4.85815	76.7594	72.3603	-92.1698	-183.255	-59.6363	133.38	82.6827	31.0005	63.4164	-19.7257	-39.6481	137.84	-125.273	151.679	-176.592	183.148	-72.0492	218.63	-148.67	-26.5538	-233.966	513.615	-301.196	298.237	-257.529	10.4846	-98.6225	323.138	-202.296	127.671	-129.058	-175.105	6.80833	66.5011
427	-120.282	6.06707	4.86665	76.8383	72.5433	-92.5286	-186.101	-57.452	132.977	83.3072	30.3204	63.0938	-17.9702	-40.5813	136.744	-124.572	151.206	-175.902	187.849	-76.4382	219.534	-149.576	-27.5897	-235.499	511.285	-297.618	298.332	-258.988	9.46707	-98.589	325.6	-204.62	128.338	-130.857	-176.74	8.49517	65.6912
428	-117.955	6.0762	4.87755	76.6263	72.6677	-92.6674	-186.077	-57.4788	134.843	81.3229	30.5315	63.7285	-22.6806	-35.878	139.481	-127.542	151.302	-173.919	192.387	-81.6479	223.617	-153.331	-28.6187	-234.296	515.281	-301.659	296.597	-256.882	8.79946	-98.0853	322.255	-198.587	129.865	-131.54	-175.715	5.09184	66.5379
429	-119.827	6.09972	4.89391	76.2736	71.8752	-92.7193	-185.941	-57.5282	136.142	79.8293	30.8172	63.7947	-23.1561	-35.6074	139.652	-127.798	151.493	-173.573	193.061	-82.5479	223.937	-153.457	-28.8474	-232.605	522.222	-308.68	293.345	-252.693	8.27034	-97.4387	318.46	-192.685	130.288	-131.83	-176.028	4.22459	66.3395
430	-115.687	6.11353	4.91087	76.6891	72.104	-93.1677	-185.192	-58.2248	138.7	77.2533	30.692	64.1457	-25.9857	-33.8611	139.897	-128.051	152.353	-173.495	191.689	-81.3487	224.524	-153.693	-29.1567	-235.804	526.676	-308.141	294.359	-255.701	4.0751	-96.4578	323.368	-198.389	131.921	-133.979	-177.505	7.58901	65.0171
431	-87.1118	6.11358	4.90824	76.2573	70.2045	-93.0704	-185.407	-58.0489	139.045	76.8441	30.896	64.6143	-30.2383	-30.7445	140.675	-129.003	153.439	-173.841	191.257	-80.8946	223.84	-153.178	-28.8594	-234.995	540.133	-318.749	298.29	-259.99	1.67731	-96.4053	324.014	-198.113	131.28	-130.053	-171.002	0.649157	67.1925
432	-93.8356	6.13824	4.92607	76.3542	70.4976	-93.1294	-186.548	-57.334	138.721	77.5241	30.5028	64.5781	-28.6208	-32.4798	140.894	-129.116	153.172	-174.434	189.86	-79.3605	222.333	-151.92	-28.4516	-235.871	538.657	-316.084	297.146	-259.385	1.00739	-96.4362	324.626	-198.237	131.837	-131.577	-173.469	3.18626	66.3213
433	-97.5377	6.14008	4.92563	76.3708	70.4583	-93.1183	-186.445	-57.6189	139.133	77.2846	30.4567	64.3428	-25.7582	-35.2376	140.601	-128.669	152.799	-174.558	189.684	-79.1045	222.919	-152.743	-28.2622	-234.284	540.625	-318.694	296.657	-257.931	1.03708	-96.0443	325.322	-200.125	131.221	-131.954	-175.368	7.64384	64.8836
434	-72.4183	6.16109	4.93374	76.4952	69.3953	-92.9094	-185.143	-58.6467	139.243	76.8646	30.9977	64.8665	-30.785	-31.403	141.268	-129.564	154.051	-172.519	192.377	-82.6716	224.541	-152.659	-31.0589	-235.013	550.13	-324.534	300.237	-262.577	-1.55999	-96.033	323.747	-197.029	130.527	-132.227	-177.098	9.22436	63.9298
435	-90.5633	6.18393	4.94793	76.7689	70.8278	-92.4379	-182.256	-61.2848	138.418	77.4582	31.7097	65.0544	-32.1252	-30.6212	141.961	-130.308	154.518	-171.439	195.936	-86.3972	226.013	-154.699	-30.7907	-235.453	543.763	-319.485	296.738	-259.111	-0.305222	-96.1007	327.406	-202.711	127.309	-128.363	-176.301	9.20975	63.9579
436	-118.809	6.2135	4.96831	76.9245	71.0347	-92.2235	-180.675	-62.6474	137.944	77.725	32.1235	64.8077	-29.3301	-32.8456	142.022	-130.344	153.905	-174.673	188.364	-77.9703	220.1	-149.548	-29.1834	-236.708	540.163	-315.364	291.553	-254.349	-0.489728	-95.6988	321.296	-194.066	127.756	-131.733	-181.823	12.61	61.9734
437	-111.286	6.23025	4.98327	77.2751	71.8843	-91.9343	-177.904	-65.0698	138.079	77.2887	32.8129	65.1251	-32.1012	-30.8666	142.67	-131.083	154.585	-171.912	197.417	-87.7132	224.491	-154.746	-28.7244	-237.789	539.917	-313.668	291.765	-255.329	-1.37713	-95.2832	323.78	-198.229	125.357	-127.834	-179.328	12.0109	62.3572
438	-105.668	6.26945	5.00721	76.7203	71.972	-91.761	-177.353	-66.0196	136.456	79.3395	32.5117	63.7768	-18.8069	-41.4476	141.31	-129.273	151.603	-170.77	202.005	-92.4871	225.965	-156.925	-28.2957	-237.745	539.936	-312.837	289.131	-252.453	-2.4259	-95.0624	325.551	-199.527	124.091	-124.314	-176.375	7.89303	63.6858
439	-134.275	6.26525	5.00022	77.4662	73.6058	-91.6444	-174.49	-67.6887	135.449	79.2276	33.5614	64.2112	-23.9003	-36.9146	140.44	-128.754	152.543	-175.837	191.402	-80.6334	214.687	-147.129	-25.5632	-239.729	523.623	-299.398	286.049	-250.086	0.178882	-94.5464	322.562	-197.365	123.642	-128.578	-182.835	14.2256	60.7592
440	-111.003	6.2307	4.98165	78.2664	74.3147	-91.9923	-171.383	-71.5961	133.936	81.5997	32.3623	62.4529	-8.05967	-49.1481	139.607	-127.254	148.563	-179.538	178.225	-66.538	212.521	-144.352	-25.4611	-244.205	508.465	-283.206	287.408	-253.23	0.382654	-93.233	319.617	-198.569	121.926	-126.05	-180.51	10.8486	61.196
441	-107.273	6.19011	4.91391	79.927	75.4516	-90.9209	-163.979	-77.8697	130.609	84.0523	34.1008	61.5242	-0.928232	-54.4059	138.406	-125.745	146.574	-184.566	163.192	-50.6804	210.807	-141.584	-24.7013	-242.5	508.623	-284.141	289.961	-256.013	-0.198443	-91.0534	317.118	-199.762	113.054	-126.659	-195.5	33.7483	53.1438
442	-131.38	6.15739	4.89308	78.0178	73.9202	-91.9352	-170.264	-70.7211	134.846	78.6299	34.2037	61.0825	-0.443455	-52.0714	136.344	-124.356	145.103	-183.751	166.226	-54.0231	207.895	-137.762	-25.8216	-237.466	518.229	-298.704	287.562	-251.044	1.74609	-91.7281	315.72	-194.396	117.377	-131.605	-193.57	29.3436	54.243
443	-146.822	6.1395	4.88787	76.6182	71.213	-92.3509	-176.117	-67.9103	136.075	80.4428	30.9074	61.3259	0.183095	-54.8558	136.507	-123.686	146.123	-183.169	169.861	-57.888	203.124	-132.461	-26.5059	-233.977	528.727	-310.744	286.562	-248.129	1.96177	-93.2597	310.951	-183.199	123.998	-138.809	-193.3	24.6625	55.6115
444	-159.541	6.15667	4.90587	75.9664	70.7715	-92.8083	-179.995	-65.2758	137.643	80.1674	29.3981	60.9158	3.94033	-58.9632	135.404	-122.091	145.87	-182.369	173.104	-61.3287	200.654	-129.626	-27.22	-235.163	530.468	-310.362	283.4	-245.584	0.594299	-95.596	313.747	-180.382	130.685	-146.664	-196.39	23.0167	56.4017
445	-161.845	6.15277	4.90371	75.0235	71.1879	-91.6547	-180.549	-65.6399	134.126	84.4738	29.6742	60.8527	4.63241	-60.0269	136.408	-122.976	146.155	-182.793	176.217	-64.5617	198.113	-127.585	-26.3876	-234.35	526.003	-307.692	279.937	-241.128	1.68821	-97.8251	317.603	-180.287	136.224	-153.402	-198.07	21.4983	57.4671
446	-158.055	6.12811	4.88722	74.4996	70.3235	-92.1916	-182.384	-63.9638	136.671	82.1626	29.2119	60.8691	4.36458	-60.1882	136.428	-122.859	146.542	-183.769	172.931	-61.4333	196.09	-125.167	-25.7406	-231.823	526.335	-310.206	281.314	-241.24	2.67572	-99.7307	319.955	-177.915	142.584	-160.785	-198.057	18.1885	59.1655
447	-157.645	6.1193	4.87846	74.0397	70.4217	-91.8598	-181.99	-64.3914	135.416	83.4022	29.4588	61.1207	2.58748	-58.7148	136.983	-123.541	146.892	-184.844	169.405	-57.8042	196.131	-124.857	-25.6942	-231.061	522.391	-307.566	280.036	-239.679	3.55145	-102.302	323.365	-175.675	149.074	-167.809	-196.252	10.8942	61.4204
448	-156.145	6.11671	4.88787	74.4436	69.5814	-91.696	-182.384	-64.1675	134.598	84.3641	29.4225	60.9676	3.29484	-59.0659	136.596	-123.202	146.398	-183.607	177.598	-66.1049	192.956	-123.341	-24.7968	-233.014	525.844	-306.497	284.666	-246.562	0.926663	-103.551	327.255	-176.745	154.776	-173.608	-194.364	8.81333	62.1142
449	-150.408	6.1323	4.8951	74.714	69.9078	-91.9034	-180.894	-64.4874	136.687	81.0691	30.5283	60.7101	3.53927	-58.6389	136.405	-123.243	146.403	-184.591	171.041	-59.4725	194.166	-123.34	-24.9307	-234.404	530.477	-308.313	284.309	-246.882	-1.13338	-105.342	338.077	-186.869	158.163	-178.251	-196.93	12.406	61.2811
450	-154.468	6.15173	4.92481	74.4062	70.6172	-92.1427	-179.778	-64.0798	137.758	78.3966	31.7951	61.4191	-3.65962	-50.7822	136.009	-123.876	146.747	-182.169	184.324	-73.1319	192.457	-123.83	-23.6778	-235.64	527.635	-304.289	281.871	-245.112	-1.74006	-106.365	342.31	-188.794	161.759	-182.289	-197.35	12.4376	61.2819
451	-151.798	6.17883	4.9481	74.5461	69.6245	-92.1702	-181.77	-62.6338	136.531	80.0661	31.1925	62.2255	-8.70232	-46.2109	137.927	-126.285	147.216	-180.879	188.761	-77.9364	193.681	-124.929	-24.4376	-237.311	541.025	-311.565	283.747	-248.431	-5.78986	-106.906	345.756	-190.355	164.771	-185.902	-198.598	14.5809	60.0727
452	-150.398	6.22592	4.98278	74.895	69.0679	-92.6896	-184.413	-60.6424	138.167	79.1115	30.1609	62.4731	-9.26361	-46.5184	138.655	-126.893	147.767	-180.138	189.531	-78.9313	194.984	-125.835	-24.8883	-240.513	552.326	-315.993	283.362	-249.37	-10.8233	-106.188	345.122	-188.022	167.298	-188.237	-199.235	14.9486	58.8924
453	-159.271	6.28739	5.02929	75.5251	69.6801	-92.7003	-182.851	-61.4401	139.86	76.6892	31.0305	63.0197	-13.647	-42.8496	139.739	-128.385	148.686	-178.463	193.349	-83.2976	197.288	-127.579	-25.6858	-242.689	561.636	-319.492	279.851	-246.186	-15.7509	-107.403	353.555	-192.931	173.005	-196.152	-200.837	16.7602	56.7516
454	-157.719	6.34049	5.0643	76.0168	69.1909	-92.5297	-182.736	-61.9631	138.555	78.3874	30.7434	62.3644	-7.40027	-48.5506	139.031	-127.21	147.785	-176.243	201.406	-91.5483	203.499	-134.365	-26.2156	-244.308	569.647	-321.398	280.541	-246.885	-20.6984	-103.605	339.323	-180.817	168.979	-189.033	-199.52	17.6153	55.4819
455	-168.749	6.39654	5.11391	77.0804	69.1901	-92.4286	-180.371	-63.8872	139.814	76.7719	31.4034	62.9199	-11.3735	-45.4281	140.074	-128.424	148.592	-174.918	203.187	-94.0669	206.627	-136.852	-27.2588	-247.333	584.784	-327.427	280.39	-246.456	-31.8469	-100.514	341.861	-180.113	170.656	-190.695	-199.253	16.8943	54.6822
456	-177.177	6.45785	5.14482	77.2861	69.8959	-92.4757	-182.34	-62.6765	138.384	78.8894	30.5844	62.8887	-10.0212	-47.0474	140.525	-128.699	148.591	-174.796	203.14	-93.9306	206.741	-136.812	-27.5674	-251.983	592.944	-327.904	276.222	-241.749	-38.4541	-100.488	345.975	-180.036	174.395	-193.493	-201.249	14.9339	54.3803
457	-181.827	6.54836	5.20563	76.4941	70.4662	-94.2921	-178.763	-66.8133	139.524	78.3507	29.1119	62.5761	-6.47124	-50.2508	140.618	-128.48	147.949	-175.507	200.477	-90.953	204.22	-134.293	-27.4991	-255.296	598.931	-326.927	272.056	-235.552	-44.9956	-99.2122	346.016	-176.882	178.009	-195.224	-204.198	15.2626	53.4516
458	-178.001	6.58379	5.22828	75.9864	73.2493	-91.3812	-171.953	-72.2037	135.486	81.0264	32.6742	62.883	-8.47938	-48.1184	141.745	-129.795	147.907	-172.018	207.697	-98.9854	212.774	-142.042	-29.075	-254.781	579.316	-313.423	263.28	-227.47	-39.644	-104.388	367.602	-193.464	183.721	-204.653	-204.975	10.655	54.7556
459	-188.052	6.61185	5.24011	74.7962	72.4281	-91.3955	-173.886	-70.5634	134.884	81.9066	32.2128	62.3353	-4.4723	-52.6132	139.293	-126.947	148.069	-172.651	206.422	-97.4837	210.839	-140.389	-28.7452	-256.546	585.228	-315.372	260.923	-223.069	-43.9064	-110.859	377.395	-198.729	162.523	-187.773	-206.946	11.7883	54.7214
460	-187.668	6.6482	5.26711	74.5434	72.7812	-91.7123	-175.581	-69.0681	135.593	81.3554	31.7069	62.1461	-2.97069	-54.7455	137.98	-125.285	148.349	-169.77	213.72	-105.47	218.491	-147.513	-29.4731	-256.613	584.864	-314.193	258.762	-219.464	-45.0699	-112.219	378.084	-196.78	159.151	-184.885	-206.921	11.1959	54.8984
461	-206.204	6.68625	5.29571	73.4125	72.2643	-92.4367	-176.782	-68.002	137.947	79.2451	31.0799	62.2566	-2.78461	-55.0679	138.158	-125.083	148.151	-172.258	211.334	-102.564	210.87	-141.473	-26.3983	-255.946	580.553	-312.366	251.05	-211.359	-42.7813	-112.41	379.92	-198.879	153.966	-178.987	-208.921	12.6274	55.0082
462	-205.273	6.72211	5.31381	73.0967	72.1389	-92.2989	-177.336	-67.5024	137.454	79.784	31.0641	61.7967	-0.195192	-59.6945	133.519	-120.014	149.628	-170.677	215.908	-107.557	214.566	-145.052	-26.2744	-256.113	581.603	-312.949	248.505	-207.588	-43.329	-113.398	379.88	-196.369	152.482	-177.582	-208.579	11.3332	55.4756
463	-217.167	6.73474	5.33207	72.617	71.0956	-92.4102	-178.458	-66.5718	137.742	79.6393	30.798	61.9906	-1.69549	-58.4003	134.152	-120.737	149.908	-173.614	209.206	-100.061	204.572	-136.102	-24.7015	-259.189	585.321	-310.207	249.34	-205.934	-49.6287	-111.778	374.957	-188.939	155.54	-178.55	-210.932	12.3017	55.61
464	-223.763	6.77366	5.35724	71.6098	69.9915	-92.279	-178.511	-66.1882	139.515	77.6075	31.2716	61.9742	-0.328949	-59.5676	135.644	-121.764	149.311	-175.514	201.937	-92.4642	198.515	-130.155	-24.0151	-260.142	586.935	-309.754	244.195	-198.334	-52.1532	-109.995	370.326	-181.745	158.033	-178.673	-213.561	12.4609	55.9
465	-220.785	6.80454	5.37921	71.5282	69.8909	-91.6993	-177.263	-67.3106	138.305	78.673	31.8565	61.9165	0.92025	-60.7352	136.325	-122.015	148.876	-173.827	206.928	-97.982	202.837	-134.931	-23.2786	-259.279	586.293	-310.249	242.815	-196.737	-51.22	-108.865	363.739	-173.307	161.029	-180.9	-213.451	11.2779	56.2887
466	-219.734	6.83561	5.3921	71.641	69.7796	-90.778	-174.344	-70.0788	136.994	79.765	32.9058	61.7945	2.43211	-62.2833	136.412	-121.681	148.583	-175.275	201.707	-92.5146	199.131	-131.437	-22.6355	-262.42	585.271	-304.751	242.202	-194.186	-55.2526	-107.127	358.051	-167.614	160.561	-179.01	-215.761	13.5487	54.8892
467	-206.665	6.86403	5.40981	71.2526	70.2022	-90.6295	-172.205	-72.2119	137.069	79.2494	33.4481	62.4384	-2.53672	-57.8048	137.173	-122.829	149.299	-174.196	204.302	-96.0422	197.504	-129.007	-22.7129	-264.691	586.241	-302.89	240.336	-190.848	-56.2809	-113.275	374.765	-184.867	146.026	-165.166	-213.352	12.9613	55.3062
468	-208.51	6.89437	5.42431	70.8936	69.6665	-90.6749	-173.772	-70.797	136.474	80.1733	33.0101	61.7497	1.60703	-63.6572	131.962	-117.293	150.621	-173.598	205.831	-97.6152	197.255	-128.299	-23.086	-266.957	588.21	-302.091	236.551	-183.741	-59.5332	-108.762	368.179	-177.781	154.47	-169.141	-218.485	16.8698	55.1732
469	-208.818	6.89645	5.42117	71.3625	69.3099	-90.8682	-176.39	-68.413	137.55	79.5009	32.4801	61.4542	4.48074	-64.962	134.445	-119.565	149.11	-172.767	207.942	-99.9396	198.085	-128.663	-23.4841	-269.845	591.136	-300.198	241.323	-184.165	-65.5126	-103.5	354.474	-161.006	166.095	-177.028	-223.091	20.0504	54.7608
470	-204.762	6.91679	5.43562	71.7434	69.8342	-91.0807	-176.803	-68.1454	139.156	78.1946	32.2089	61.4753	4.76981	-65.6097	134.142	-119.187	149.23	-170.172	216.521	-109.197	204.676	-135.17	-22.9716	-269.835	590.802	-300.174	241.006	-183.614	-65.1661	-102.131	350.654	-157.306	168.167	-177.871	-224.26	22.0561	54.7488
471	-228.161	6.91318	5.43967	72.0816	69.7476	-91.2147	-178.145	-66.7972	140.746	76.5881	32.1492	62.1927	-0.338215	-61.1876	136.039	-121.322	149.993	-170.809	213.487	-106.171	200.978	-131.292	-22.7927	-270.155	588.987	-298.579	241.835	-186.201	-64.0188	-102.158	352.198	-152.132	186.316	-196.912	-226.667	17.0622	55.9325
472	-223.301	6.91362	5.4291	72.6751	69.9286	-90.9812	-176.186	-68.7923	138.262	79.0629	32.3178	62.4111	-2.54633	-60.1077	134.565	-120.056	151.123	-171.338	212.578	-105.075	198.21	-128.791	-22.4359	-273.924	589.852	-294.807	248.099	-187.645	-69.892	-102.405	355.208	-148.906	192.612	-201.915	-230.162	17.1667	57.12
473	-229.398	6.91931	5.42137	72.8916	69.9565	-91.0409	-175.834	-68.909	140.216	76.9484	32.592	62.2643	-1.80345	-61.1554	133.32	-118.833	151.392	-171.174	212.247	-104.896	195.986	-126.046	-22.7035	-277.176	589.318	-291.255	250.78	-188.023	-72.9011	-102.512	358.267	-148.772	195.533	-203.658	-233.298	16.9439	57.7644
474	-227.648	6.93566	5.42302	72.9116	69.7199	-90.5181	-173.984	-70.5024	136.21	80.5884	33.0704	62.4377	-3.49602	-59.8001	133.065	-118.786	151.853	-171.343	212.393	-104.972	194.159	-124.35	-22.494	-279.101	589.68	-289.845	251.11	-187.165	-74.3256	-102.549	361.865	-150.986	197.315	-203.957	-234.457	15.7693	58.3325
475	-234.965	6.92703	5.42525	73.0557	70.0089	-90.6461	-174.331	-70.004	136.53	80.1441	33.0603	62.028	-0.405101	-61.2912	133.875	-119.34	150.317	-172.359	214.631	-107.387	192.392	-124.801	-17.9709	-279.83	588.625	-288.665	252.184	-190.182	-73.3538	-103.242	363.114	-150.228	198.774	-205.658	-234.128	13.5205	59.7032
476	-229.259	6.92667	5.41662	73.2485	69.8206	-90.7941	-176.011	-68.4921	136.728	80.1065	32.6815	62.0457	-0.185111	-60.8566	134.989	-120.416	149.765	-172.215	214.877	-107.717	191.333	-123.421	-18.1254	-282.398	587.983	-285.839	255.896	-192.453	-75.4833	-103.269	366.221	-152.653	199.087	-204.749	-235.535	13.1475	60.2146
477	-229.108	6.93325	5.43953	73.4083	70.4568	-90.7418	-175.367	-68.9525	136.848	79.796	32.9328	62.0369	0.268052	-60.9982	135.5	-120.788	149.372	-172.466	219.115	-112.7	190.879	-125.08	-13.4195	-282.693	585.978	-284.049	256.537	-191.874	-76.1603	-104.124	370.339	-155.104	201.413	-206.963	-235.481	15.0455	61.3124
478	-220.564	6.91024	5.43006	73.6154	70.8183	-91.2529	-178.784	-66.2228	138.404	78.938	31.8228	61.8858	1.32543	-61.5109	135.995	-121.429	149.035	-171.313	227.1	-121.878	194.103	-129.086	-10.2654	-285.417	586.067	-282.671	259.49	-192.308	-78.6045	-105.107	372.703	-154.226	204.944	-210.93	-236.217	16.0964	62.2378
479	-215.887	6.90398	5.42105	73.2234	70.2772	-90.8712	-177.568	-67.6296	136.679	80.8533	31.9227	62.069	0.33483	-60.8392	136.75	-122.23	149.306	-171.825	224.81	-119.377	191.204	-126.27	-10.2348	-287.412	586.445	-281.859	260.185	-189.462	-81.3567	-105.046	375.213	-156.03	206.073	-211.118	-236.092	16.9083	62.1426
480	-207.665	6.8875	5.40458	72.8515	69.8817	-90.6575	-177.139	-68.3157	135.852	81.9462	31.8465	62.0015	0.840634	-61.2094	136.955	-122.454	149.203	-172.255	222.886	-117.291	189.209	-124.417	-10.132	-289.737	586.167	-280.461	260.745	-187.058	-83.7473	-104.892	377.241	-157.944	207.064	-211.167	-235.935	17.5158	62.1662
481	-217.867	6.8978	5.39492	73.0626	69.6583	-90.7651	-175.184	-69.4413	137.894	79.0618	32.7669	62.3369	-2.00999	-58.669	137.595	-123.46	149.768	-172.774	219.644	-113.834	185.717	-120.785	-10.4077	-292.523	586.667	-278.452	264.342	-194.224	-82.0501	-103.758	376.501	-159.522	200.867	-202.875	-242.177	18.5729	62.5349
482	-211.493	6.89185	5.39485	73.5354	70.3212	-90.7422	-175.763	-69.2608	137.901	79.4565	32.4514	62.3603	-2.33212	-58.3081	137.973	-123.928	149.823	-171.751	227.232	-122.654	188.738	-124.636	-7.20719	-295.03	586.5	-276.819	268.03	-197.219	-83.365	-104.505	379.978	-160.528	205.073	-207.155	-242.71	18.1039	63.6035
483	-198.941	6.88715	5.38448	73.1623	70.0144	-90.7274	-175.053	-69.8351	139.083	78.1325	32.7543	62.0859	-0.124024	-59.6123	138.892	-124.639	148.937	-171.646	224.519	-119.934	186.417	-121.888	-7.37039	-297.281	585.63	-275.471	269.87	-196.273	-85.3663	-104.078	383.426	-165.237	205.101	-205.733	-242.109	19.1888	63.6665
484	-178.266	6.88052	5.37567	72.6964	69.8182	-90.3658	-173.815	-70.8702	135.623	81.3538	32.9895	61.9326	0.977199	-60.0073	139.341	-125.063	148.353	-172.589	220.2	-114.879	182.519	-118.261	-7.59796	-298.074	585.863	-275.841	269.056	-192.745	-87.1334	-102.457	389.05	-175.8	205.19	-202.71	-239.483	21.3372	63.4536
485	-204.631	6.89001	5.37268	72.6475	68.9745	-90.7999	-175.538	-69.3635	136.821	80.3629	32.3996	61.6442	3.67127	-63.0662	137.777	-123.011	148.236	-172.811	218.637	-113.095	182.819	-118.49	-7.89221	-298.513	587.677	-277.044	269.911	-193.942	-87.2136	-103.256	382.259	-162.426	204.704	-204.266	-245.1	20.3065	63.6535
486	-205.775	6.87341	5.36622	73.0657	69.3462	-91.0138	-178.398	-67.2485	137.557	80.3781	31.4904	61.718	3.26477	-63.0618	137.107	-122.273	148.483	-172.609	224.247	-120.002	183.033	-120.32	-3.41185	-301.277	588.984	-276.641	272.764	-196.655	-88.242	-103.825	383.922	-161.314	209.063	-208.896	-246.885	20.6652	64.7043
487	-196.919	6.80565	5.3073	72.2303	68.4127	-91.3792	-182.631	-64.0142	136.682	82.2372	29.9967	61.5984	3.53284	-63.02	136.801	-122.224	148.48	-173.259	220.314	-115.748	179.335	-116.683	-3.54611	-305.746	591.112	-277.245	272.569	-192.097	-91.4943	-103.528	387.786	-167.112	210.397	-208.877	-244.559	20.6655	64.7082
488	-173.392	6.79029	5.29166	71.8966	68.2358	-91.2941	-182.437	-64.0463	135.414	83.3426	30.0729	61.3437	5.67453	-64.6342	136.814	-121.896	147.791	-174.909	211.527	-105.907	174.324	-111.993	-3.88314	-306.518	590.418	-276.99	272.43	-189.78	-92.8957	-101.736	392.595	-177.648	209.916	-205.272	-241.801	22.8792	64.6077
489	-219.935	6.78749	5.2673	73.5984	67.692	-91.6051	-181.385	-63.985	137.032	80.5853	30.9359	61.8147	1.82646	-61.035	137.046	-122.499	148.317	-175.587	206.721	-100.703	171.56	-108.847	-4.62998	-303.396	597.841	-283.677	277.916	-204.89	-87.4445	-104.882	377.966	-151.501	214.674	-217.084	-250.604	17.1868	64.9021
490	-222.823	6.78561	5.26734	73.856	67.7215	-91.24	-179.247	-65.812	135.842	81.4783	31.5186	61.8835	1.44566	-61.1342	136.758	-122.135	148.669	-175.996	207.084	-101.711	168.761	-107.132	-1.72171	-304.43	600.073	-284.738	280.784	-209.07	-87.2904	-104.801	380.361	-154.44	214.848	-216.334	-249.919	16.0591	65.7955
491	-229.381	6.75868	5.24458	73.6276	67.2021	-91.6603	-182.506	-63.0112	136.223	81.4806	30.614	61.5837	3.22866	-62.4891	136.33	-121.807	148.402	-175.248	211.329	-106.843	168.69	-107.339	0.0930656	-306.781	605.632	-288.462	282.4	-211.015	-87.8152	-104.525	381.74	-156.577	214.567	-215.009	-249.278	14.8921	66.4327
492	-227.816	6.75062	5.23702	73.2247	66.7879	-91.7074	-183.765	-61.8924	134.519	83.3275	30.1627	61.5976	3.35857	-62.8906	136.09	-121.396	148.5	-175.717	207.818	-103.022	167.452	-105.848	-0.22383	-307.421	607.376	-290.184	281.525	-208.209	-88.8415	-104.428	385.296	-161.715	215.157	-214.411	-246.738	14.4473	66.4949
493	-226.301	6.76792	5.24617	73.2209	66.7667	-92.1667	-184.804	-60.7186	137.164	80.4425	30.1655	61.6714	3.30076	-63.2051	135.981	-121.05	148.596	-176.033	204.586	-99.564	166.942	-104.846	-0.778635	-307.804	608.952	-290.917	283.969	-211.576	-88.8229	-102.696	389.744	-171.319	212.194	-208.346	-244.175	13.7807	66.6284
494	-207.205	6.73565	5.23342	71.9194	66.3393	-91.9193	-183.605	-61.467	139.355	77.9318	30.8227	61.6088	2.90236	-63.3279	134.158	-119.198	148.955	-177.233	200.686	-95.2367	163.536	-101.288	-0.567867	-308.977	603.014	-286.876	280.899	-202.028	-94.509	-96.888	395.048	-184.994	204.467	-194.488	-240.141	18.2609	67.9672
495	-196.05	6.7439	5.23219	72.1251	65.9732	-91.6799	-180.597	-63.5002	138.113	78.2213	31.922	61.7568	2.00787	-62.4352	135.268	-120.384	149.09	-178.532	193.362	-87.0379	162.305	-99.3521	-1.31766	-307.625	605.254	-289.929	281.449	-202.39	-94.6464	-95.6585	393.536	-185.177	204.185	-192.602	-239.565	18.9179	68.2106
496	-181.413	6.72761	5.21026	72.038	65.6098	-91.257	-178.479	-65.6807	137.014	79.4124	32.3089	61.8125	1.83522	-62.2775	135.571	-120.654	149.108	-178.851	190.876	-84.1833	163.274	-99.468	-2.16605	-308.287	605.936	-290.674	281.952	-201.169	-95.971	-94.6859	392.15	-184.437	204.401	-191.519	-239.6	19.4508	68.4976
497	-190.577	6.73112	5.21012	72.2812	65.2767	-91.2607	-178.632	-65.8272	138.022	78.6536	32.2332	61.651	3.15745	-63.3542	135.437	-120.411	148.765	-177.193	197.567	-91.7369	163.286	-100.058	-0.832614	-309.484	608.501	-291.883	286.228	-206.391	-96.2153	-94.4323	387.657	-178.568	203.109	-190.417	-241.45	19.6688	68.7902
498	-184.551	6.743	5.21549	72.2709	64.9333	-91.3051	-177.973	-66.0849	138.514	77.7091	32.6536	61.8512	1.91661	-62.5249	135.769	-120.789	149.163	-177.423	194.974	-88.8536	162.436	-98.4309	-1.69043	-308.735	610.217	-293.978	286.141	-205.515	-96.7448	-93.7451	387.432	-178.247	204.099	-190.31	-241.597	19.9097	69.0247
499	-185.534	6.74069	5.19915	72.4473	64.3531	-91.0535	-176.064	-67.5448	137.102	78.7153	33.2138	61.5734	3.62029	-63.8858	135.114	-120.016	148.749	-177.284	195.039	-88.6748	163.016	-98.5453	-2.30365	-308.972	614.781	-297.509	288.871	-209.133	-96.9097	-92.8152	384.421	-175.088	202.868	-188.114	-242.892	18.88	69.3295
500	-194.279	6.74747	5.1925	72.705	63.785	-91.2662	-177.041	-66.2759	137.017	78.4922	33.1623	61.7361	2.78745	-63.2919	135.156	-120.047	148.97	-177.447	193.694	-87.0599	162.239	-97.2519	-2.87635	-309.36	619.941	-301.499	291.886	-212.702	-97.339	-92.3319	383.832	-173.43	203.452	-187.91	-243.812	17.0881	69.664
501	-194.259	6.74514	5.1805	72.332	62.7091	-91.1118	-179.793	-63.4637	138.177	77.1091	33.3194	61.8009	2.20406	-62.8056	135.008	-119.964	149.133	-176.976	194.046	-87.469	162.371	-96.6929	-3.65015	-311.11	621.593	-302.294	293.094	-211.724	-99.1357	-91.6542	378.592	-166.527	199.181	-183.061	-245.168	16.5044	69.8318
502	-191.808	6.69817	5.11255	72.4464	60.6886	-91.2593	-178.897	-64.5011	139.402	76.1081	33.2466	61.9102	1.5091	-62.5181	135.174	-120.14	149.478	-176.997	192.526	-86.06	158.797	-91.6244	-4.55058	-312.96	626.278	-305.475	297.795	-216.709	-99.8557	-87.9648	355.71	-149.089	175.309	-156.866	-242.308	12.7312	70.4178
503	-170.064	6.66946	5.07611	72.2601	59.7148	-91.3816	-178.963	-64.4538	139.425	76.0582	33.1547	61.9568	0.757428	-61.824	134.976	-120.076	149.682	-177.304	189.506	-82.6335	158.049	-89.9014	-5.64796	-314.254	628.467	-307.512	299.267	-215.9	-101.568	-86.981	349.612	-146.259	164.584	-144.182	-237.287	9.03084	71.3465
504	-150.672	6.62376	5.01534	72.0615	58.9393	-91.1899	-177.97	-65.6479	138.926	76.7691	33.1958	61.9641	0.471606	-61.5026	134.844	-119.989	149.73	-177.844	185.293	-78.0387	156.443	-87.2144	-6.70356	-317.039	627.815	-306.498	300.95	-213.723	-104.355	-86.6496	345.351	-142.839	155.959	-134.622	-234.955	6.47316	72.0437
505	-130.299	6.5906	4.96486	71.9261	58.2391	-91.0722	-176.854	-66.4977	137.991	77.5012	33.4648	61.0042	7.04799	-66.4991	133.589	-118.333	147.925	-178.596	181.147	-73.3193	157.224	-87.2751	-7.27264	-318.942	629.392	-308.182	303.263	-212.663	-106.787	-86.7918	342.884	-140.053	148.919	-127.165	-233.73	4.50785	72.7094
506	-107.916	6.5355	4.89489	71.9315	57.9101	-90.8728	-177.151	-66.9671	138.325	77.9836	33.0035	60.9133	8.5905	-68.0335	133.706	-118.199	147.6	-180.265	172.713	-64.3215	159.126	-87.9888	-7.76471	-322.175	627.167	-305.981	305.116	-210.032	-109.974	-87.0797	341.079	-137.62	143.158	-121.292	-233.079	3.10411	73.3414
507	-96.6443	6.49556	4.8353	72.078	57.7932	-90.412	-174.897	-69.3849	137.363	79.2605	33.2324	61.0522	8.33138	-68.0019	134.534	-118.977	147.749	-182.494	163.418	-54.4848	164.078	-91.8589	-7.64953	-325.117	626.655	-306.019	306.492	-207.026	-113.09	-88.8358	343.363	-137.266	134.99	-114.294	-234.908	3.03413	73.9296
508	-91.3795	6.46059	4.77542	73.3423	58.1296	-90.2658	-173.96	-70.4479	137.026	79.782	33.2733	60.9976	8.94749	-68.3895	134.731	-119.125	147.478	-186.049	151.479	-42.2368	170.918	-98.5814	-5.03157	-327.382	632.717	-310.855	310.558	-210.976	-113.98	-90.0225	341.674	-134.606	127.292	-107.954	-233.529	-0.0439791	74.345
509	-94.6314	6.46949	4.77197	73.3328	58.7629	-90.3861	-173.916	-70.1592	137.356	79.1412	33.4486	61.5101	5.15936	-65.4861	135.131	-119.749	148.535	-187.288	144.276	-35.0463	177.442	-103.972	-4.89426	-329.162	630.519	-309.582	309.913	-206.903	-116.239	-93.8258	354.653	-142.119	119.426	-102.144	-239.836	2.31285	75.0065
510	-107.537	6.46088	4.74912	72.417	58.3468	-90.8588	-174.341	-68.6558	138.003	77.3328	33.9832	60.8185	8.59684	-66.9665	133.416	-118.1	146.972	-186.672	148.039	-38.7615	173.048	-99.8026	-5.43445	-330.814	629.45	-309.308	309.542	-203.809	-118.17	-96.082	363.579	-148.112	113.646	-97.263	-242.735	2.64564	75.6799
511	-85.7911	6.45784	4.73442	72.6438	58.8289	-91.5958	-175.809	-65.8239	139.594	74.219	34.548	61.4892	1.46006	-59.9783	131.554	-117.086	148.079	-187.386	142.182	-33.0303	178.621	-104.095	-5.7403	-332.385	628.829	-309.473	309.195	-200.99	-119.975	-97.7219	369.974	-152.36	108.28	-92.3975	-244.602	2.81979	76.2151
512	-103.617	6.47318	4.73717	72.0872	58.5501	-91.9053	-175.597	-65.1153	139.779	73.1005	35.0231	61.9151	-2.25406	-56.7515	131.341	-117.185	148.894	-187.33	145.602	-36.2627	173.322	-99.2628	-5.73639	-333.685	629.04	-310.317	309.109	-198.889	-121.488	-99.6932	379.383	-159.273	103.145	-87.5377	-244.496	0.632463	76.8157
513	-108.978	6.45223	4.72004	71.7146	58.4847	-92.4805	-176.171	-63.1659	140.115	71.2724	35.6993	61.2152	2.00467	-57.609	130.604	-116.897	147.134	-189.026	145.437	-36.1558	173.361	-99.6035	-5.11214	-334.144	628.788	-310.667	307.75	-196.04	-122.525	-100.597	382.255	-160.154	100.025	-85.1647	-246.452	0.682591	77.1178
514	-84.966	6.43674	4.69541	72.0658	58.8638	-93.0943	-176.177	-61.4816	140.403	69.2086	36.5963	62.077	-6.31786	-49.472	128.521	-115.795	148.374	-190.139	140.118	-30.8738	179.064	-104.442	-4.9777	-336.252	627.418	-310.291	308.074	-192.685	-125.159	-101.635	384.847	-160.074	95.719	-81.1683	-247.319	-0.455276	77.5203
515	-141.632	6.38875	4.72314	69.9417	56.3418	-93.1209	-172.558	-65.1836	140.229	69.5965	36.6022	62.2558	-5.52703	-49.3447	129.981	-117.369	147.314	-193.027	150.907	-41.6254	165.834	-92.9521	0.863494	-333.013	634.855	-316.653	300.149	-189.346	-121.706	-101.986	381.335	-153.423	102.565	-88.5168	-238.863	-11.9177	78.8004
516	-148.437	6.33416	4.7325	68.3225	54.4735	-93.1772	-167.194	-72.0493	134.393	76.5067	35.9607	61.9084	0.106341	-51.9091	132.527	-120.003	144.703	-198.079	150.881	-41.8415	166.542	-93.5311	8.1112	-331.188	641.852	-323.398	289.682	-181.18	-119.586	-100.001	371.928	-143.604	115.141	-100.255	-230.03	-20.9217	79.2978
517	-145.083	6.29367	4.71563	67.8658	53.516	-92.8285	-169.023	-71.2286	131.854	79.6652	35.4755	62.1198	-1.80831	-50.4015	132.349	-119.953	145.435	-200.689	150.803	-41.9444	166.961	-93.6564	8.76946	-331.142	645.45	-326.754	286.721	-177.937	-119.487	-99.1869	369.635	-138.151	121.231	-107.064	-230.519	-23.7966	78.7504
518	-156.273	6.29347	4.7252	67.7776	54.3047	-92.8144	-170.141	-70.3472	131.453	80.2819	35.1315	62.5945	-6.37941	-47.0594	131.957	-119.853	146.669	-201.297	145.829	-37.1454	172.315	-98.4155	8.41953	-329.42	639.735	-323.209	281.439	-171	-120.485	-98.9413	370.482	-138.574	122.433	-108.392	-232.712	-19.4998	79.0944
519	-150.751	6.28373	4.72164	67.805	53.8825	-93.1196	-178.171	-61.1807	133.134	77.0939	35.4552	62.958	-9.65468	-42.2491	131.435	-120.123	146.429	-202.36	147.7	-39.1479	169.975	-96.633	6.08328	-328.051	641.982	-325.33	281.339	-171.195	-120.138	-98.8487	369.947	-134.232	122.914	-110.764	-238.587	-17.5011	77.9717
520	-167.584	6.30498	4.72754	67.6548	54.5228	-94.0134	-177.686	-58.7645	137.697	70.2363	36.6841	63.7691	-17.1548	-34.9692	130.713	-120.176	147.396	-198.529	149.802	-40.9771	166.084	-92.1441	3.84244	-326.665	635.048	-321.168	279.628	-167.273	-121.734	-99.927	370.861	-138.762	115.111	-101.888	-234.109	-15.7436	79.3239
521	-187.76	6.26293	4.71655	66.2265	54.279	-94.0073	-180.836	-56.8737	137.347	71.8297	35.2805	64.2301	-21.582	-31.8558	130.84	-120.407	148.6	-194.68	164.091	-55.7541	153.999	-80.7772	1.69366	-325.243	625.295	-314.19	273.449	-158.744	-123.288	-99.4114	369.123	-137.211	115.677	-102.345	-235.013	-12.0111	79.8006
522	-182.707	6.26223	4.71433	67.3289	55.3499	-94.0045	-181.295	-56.5988	137.156	72.1927	35.0799	64.3721	-23.1405	-31.0882	131.065	-120.561	149.198	-199.334	148.68	-39.682	164.67	-90.2723	3.6623	-324.456	623.741	-313.763	273.737	-158.211	-123.937	-99.5379	369.926	-135.979	116.269	-103.338	-236.342	-12.0204	80.218
523	-189.422	6.2054	4.66148	65.7037	53.6429	-93.8143	-182.599	-56.2502	137.015	73.337	34.2598	64.2196	-21.565	-32.5769	131.14	-120.587	149.01	-193.669	168.859	-60.4505	147.559	-73.7439	0.459423	-326.879	622.197	-312.11	273.176	-155.712	-125.48	-99.216	366.93	-131.851	114.721	-101.929	-237.74	-12.5671	79.9221
524	-188.852	6.20503	4.65572	66.771	54.842	-93.7955	-183.073	-56.0174	137.118	73.4731	34.0467	64.246	-22.1088	-32.5042	131.285	-120.672	149.346	-197.583	154.841	-45.5905	156.287	-81.8138	1.92568	-326.279	618.707	-310.469	274.376	-155.145	-126.979	-99.1035	368.337	-132.8	114.245	-101.148	-241.119	-8.36452	80.6579
525	-189.429	6.18177	4.64169	66.0598	54.2376	-93.7981	-183.87	-55.5511	136.738	74.1788	33.6708	64.2049	-21.9661	-32.9308	131.295	-120.658	149.524	-193.01	169.421	-60.9049	145.28	-71.104	-0.685271	-326.398	616.282	-309.46	276.477	-155.466	-128.568	-98.9443	369.85	-133.799	114.456	-101.038	-244.412	-4.85785	81.3696
526	-183.245	6.18049	4.62089	67.1397	54.9379	-93.8651	-185.101	-54.6763	137.01	74.2476	33.2579	63.4275	-14.8222	-38.5024	131.03	-120.211	147.891	-198.785	149.686	-40.046	157.993	-83.0775	2.18796	-327.745	616.593	-309.763	278.308	-156.175	-129.578	-98.6905	367.839	-130.736	113.089	-99.8053	-245.838	-4.90436	81.1979
527	-212.314	6.06986	4.55933	65.2213	52.8097	-94.1145	-194.631	-49.917	129.716	84.8244	29.5407	62.3943	-2.50545	-46.2194	133.933	-122.874	144.345	-202.568	157.392	-48.4971	153.422	-78.7666	4.28977	-329.055	621.226	-314.371	273.88	-150.501	-130.331	-98.2111	364.662	-122.89	120.277	-108.821	-243.167	-12.4123	80.8907
528	-195.101	5.97721	4.59118	63.8833	50.4786	-93.3642	-190.985	-53.5412	127.078	87.551	30.1247	62.2092	0.412536	-48.0048	134.9	-123.715	143.318	-207.517	160.019	-51.6531	152.869	-78.3773	10.5937	-325.823	636.295	-328.261	264.943	-145.079	-127.511	-96.3785	364.491	-113.889	148.579	-138.413	-240.525	-21.2573	82.0985
529	-204.008	5.97991	4.58818	64.5142	51.1649	-93.3729	-191.131	-53.4214	127.213	87.4502	30.0944	62.81	-5.01995	-44.092	134.355	-123.4	144.716	-208.167	155.656	-47.0877	155.433	-80.3185	10.2046	-324.72	632.856	-326.603	265.226	-143.757	-128.867	-95.9474	363.219	-112.675	146.788	-136.358	-243.254	-17.1394	82.6118
530	-213.658	5.95852	4.57718	63.9109	50.5542	-93.5958	-192.484	-52.1425	129.038	85.8111	29.7902	63.2606	-9.43088	-41.2311	133.896	-123.057	146.016	-202.828	170.609	-62.9368	144.729	-69.5978	6.91131	-324.239	629.67	-324.906	266.784	-143.734	-130.345	-95.4864	362.332	-111.473	146.396	-135.789	-246.137	-13.5425	83.1469
531	-217.552	5.94911	4.55719	65.1905	51.491	-93.8595	-194.503	-50.3934	130.257	84.9325	29.2276	63.6264	-13.1201	-39.0441	133.654	-122.842	147.207	-206.352	156.797	-48.2203	153.288	-77.3766	7.87532	-324.416	627.743	-324.32	269.162	-144.318	-132.011	-94.9822	360.603	-109.953	144.735	-133.84	-248.56	-10.4246	83.5635
532	-223.147	5.92773	4.53947	64.4203	50.6932	-93.9112	-194.959	-49.9659	131.208	84.1438	29.0741	63.9942	-16.8296	-36.5639	133.484	-122.74	148.27	-201.148	171.526	-63.8028	141.559	-65.4448	4.88872	-324.507	626.288	-323.461	268.387	-142.724	-132.684	-94.7981	357.5	-107.926	140.627	-129.376	-246.841	-11.4256	83.7916
533	-226.261	5.91433	4.52206	65.4593	51.7682	-93.683	-194.093	-50.8565	130.957	84.6444	29.0642	64.1779	-19.0835	-35.4562	133.391	-122.597	149.132	-205.115	157.681	-48.9366	149.92	-73.3376	6.33648	-324.085	622.778	-321.858	269.333	-141.661	-134.52	-94.495	357.502	-107.669	140.224	-128.739	-249.692	-7.68162	84.4281
534	-223.816	5.88791	4.49466	64.5728	50.5073	-93.6561	-194.195	-50.8197	130.905	84.8471	28.9457	63.6856	-14.9788	-38.7757	133.003	-122.144	148.259	-199.937	172.219	-64.4009	138.737	-61.8976	3.39345	-325.319	623.371	-322.45	271.236	-142.624	-135.409	-94.1399	354.018	-105.065	137.331	-125.54	-247.995	-9.64323	84.473
535	-225.619	5.87738	4.47153	65.4814	50.9521	-93.7587	-195.468	-49.7824	130.757	85.3285	28.4588	63.8733	-17.2852	-37.6175	132.828	-121.943	149.141	-203.922	158.398	-49.491	146.287	-68.8661	4.92708	-326.326	623.608	-322.932	272.106	-142.392	-136.366	-93.9518	351.083	-103.025	134.628	-122.574	-245.529	-11.9679	84.4847
536	-223.864	5.85388	4.44393	64.4258	49.871	-93.5803	-194.487	-50.7343	130.67	85.5014	28.6051	63.2624	-12.0489	-41.6244	132.525	-121.568	147.879	-198.978	171.546	-63.6881	137.129	-59.3524	1.96751	-326.977	622.549	-322.809	272.361	-141.113	-137.653	-93.7641	347.525	-101.064	131.833	-119.317	-241.393	-14.3769	84.5982
537	-228.353	5.84257	4.42927	65.2357	50.8625	-93.4218	-193.894	-51.3822	131.52	84.9055	28.6292	63.4657	-14.362	-40.4004	132.24	-121.275	148.725	-202.999	157.533	-48.624	146.391	-68.1322	3.43946	-327.766	618.633	-319.649	273.768	-140.86	-139.244	-93.6391	349.728	-102.545	132.95	-120.265	-245.314	-11.5214	84.9052
538	-227.997	5.81198	4.39828	64.3875	50.0462	-93.2625	-193.094	-52.1994	131.369	85.1798	28.7157	63.542	-15.7917	-39.7363	132.031	-121.087	149.349	-197.486	171.372	-64.1262	137.918	-59.1425	-0.0944171	-329.024	616.46	-319.413	274.667	-138.496	-141.999	-93.465	349.742	-102.531	131.491	-118.381	-248.3	-8.25163	85.2424
539	-249.456	5.79289	4.37144	64.2426	49.5822	-93.3047	-193.461	-51.9003	132.366	84.3611	28.6008	63.2157	-13.2665	-42.0017	131.877	-120.951	148.972	-198.165	166.658	-59.4676	141.631	-62.2347	-0.36087	-330.636	616.114	-320.021	274.91	-136.414	-143.885	-93.3705	345.695	-99.7116	128.632	-115.367	-243.677	-11.9812	85.0973
540	-250.558	5.78119	4.35072	64.7277	49.5786	-93.5609	-194.937	-50.4703	133.474	83.3292	28.3201	63.6698	-17.7022	-38.9555	131.643	-120.823	150.221	-198.905	161.94	-54.8819	145.065	-64.9982	-0.514422	-332.192	615.635	-320.034	277.385	-137.212	-145.393	-93.2217	342.234	-97.5362	126.41	-112.929	-239.432	-15.4011	85.0273
541	-258.584	5.76458	4.33524	64.3613	49.7067	-93.1564	-192.502	-52.8033	133.129	83.6789	28.8107	63.5857	-16.7945	-39.777	131.656	-120.899	150.051	-196.762	166.709	-60.249	142.101	-61.7249	-1.97203	-333.003	608.93	-315.679	279.514	-136.429	-148.212	-93.0195	343.517	-98.641	126.934	-113.281	-242.667	-12.1703	85.5067
542	-263.916	5.75694	4.32591	64.8818	50.5803	-92.9712	-191.445	-53.8404	132.978	83.861	29.0116	63.9854	-20.8111	-37.0314	131.531	-120.863	151.203	-197.791	162.088	-55.4834	145.225	-64.4224	-1.84553	-333.733	601.505	-310.872	281.785	-135.667	-151.139	-92.5457	342.947	-98.2413	127.872	-113.925	-244.254	-9.72214	85.7926
543	-265.251	5.74533	4.31551	64.8096	50.8686	-93.1016	-192.101	-53.1839	134.083	82.8243	28.9127	64.0146	-21.4597	-36.82	131.506	-120.839	151.555	-195.57	166.912	-60.8923	142.07	-60.911	-3.38162	-335.406	593.341	-305.463	285.634	-136.013	-154.594	-92.0116	342.09	-97.5318	128.93	-114.71	-245.528	-8.19833	85.8307
544	-264.976	5.72882	4.29261	64.8263	50.673	-93.1207	-192.05	-53.1628	135.113	81.8045	28.9919	64.0154	-21.41	-36.9572	131.357	-120.832	151.63	-195.147	166.73	-60.8086	142.24	-60.748	-3.94985	-335.759	596.318	-307.86	285.077	-135.708	-154.381	-91.438	343.691	-98.8913	130.916	-116.194	-251.16	-3.30203	85.875
545	-263.151	5.71278	4.26667	65.0348	50.3258	-92.874	-190.584	-54.5838	134.869	82.0537	29.2892	63.9914	-21.1597	-37.3151	131.144	-120.713	151.676	-196.382	162.323	-55.9519	144.809	-62.8972	-3.62912	-336.858	599.982	-310.512	285.943	-136.425	-154.531	-90.8	343.401	-99.113	132.437	-116.81	-252.521	-2.88608	85.9617
546	-262.433	5.70467	4.25727	64.9245	50.5015	-92.739	-189.768	-55.3895	134.702	82.2488	29.4409	64.0356	-21.3797	-37.3661	131.211	-120.876	151.856	-194.61	166.408	-60.5048	141.731	-59.5647	-4.71935	-338.756	591.639	-305.079	290.019	-136.829	-158.173	-90.8122	340.81	-97.3117	130.346	-114.702	-248.625	-6.02193	86.05
547	-258.45	5.69451	4.23879	64.7839	49.4397	-93.0102	-191.393	-53.8372	136.029	81.0425	29.131	64.1039	-21.813	-37.2743	131.253	-120.962	152.078	-194.101	166.613	-60.8242	141.328	-58.8972	-5.28976	-338.66	602.303	-312.612	288.195	-137.337	-155.906	-90.4279	341.095	-98.5845	129.946	-113.52	-249.354	-6.10171	86.0914
548	-256.431	5.6798	4.22031	65.2423	49.5757	-93.1995	-192.391	-52.7942	137.32	79.7719	29.003	64.3532	-24.5445	-35.4751	131.188	-120.956	152.932	-195.195	162.055	-56.0756	143.713	-60.909	-4.861	-339.84	602.328	-312.92	290.511	-138.574	-157.034	-90.1124	341.21	-99.1005	130.583	-113.67	-250.272	-5.50163	86.3842
549	-253.522	5.67655	4.21307	64.8691	48.9628	-92.96	-190.927	-54.2396	136.975	80.153	29.2794	64.2778	-23.5766	-36.4117	131.523	-121.316	152.852	-193.453	166.581	-61.015	140.965	-58.1064	-5.80881	-340.705	603.341	-313.779	290.851	-138.333	-157.622	-89.8846	339.376	-98.2177	129.052	-111.797	-247.624	-8.04003	86.2669
550	-254.911	5.66296	4.1979	65.2002	48.9892	-92.8877	-190.411	-54.6747	137.703	79.4189	29.4531	64.2924	-23.5778	-36.4703	131.459	-121.351	152.886	-195.814	159.221	-53.3769	145.623	-62.588	-4.54683	-341.806	603.864	-314.248	291.744	-138.282	-158.459	-89.4895	337.822	-96.9639	129.55	-112.223	-246.405	-9.54127	86.276
551	-265.211	5.64769	4.18173	64.9598	49.5334	-92.593	-188.431	-56.5352	138.038	79.081	29.9138	63.8468	-19.6793	-39.586	131.523	-121.237	152.062	-194.268	163.206	-57.746	143.019	-59.9534	-5.35352	-345.23	590.285	-305.499	299.996	-140.404	-164.745	-89.4435	341.426	-100.236	131.422	-113.457	-249.609	-7.40134	86.6216
552	-260.532	5.63081	4.16819	64.5521	48.7145	-92.7627	-187.759	-57.103	139.675	77.4704	29.9682	64.1405	-22.3761	-37.762	131.505	-121.34	152.82	-192.714	166.432	-61.3973	140.751	-57.4097	-6.47044	-344.885	598.339	-310.482	298.384	-140.979	-162.769	-89.2996	346.816	-105.825	134.51	-115.539	-252.331	-5.36411	87.2779
553	-259.335	5.63441	4.16658	65.2817	49.0643	-92.713	-188.334	-56.5901	140.264	76.8956	30.0241	64.8458	-29.6446	-32.783	131.448	-121.302	154.986	-195.45	158.526	-52.9915	146.488	-63.0694	-5.01424	-344.84	600.942	-312.515	298.277	-141.179	-162.463	-89.4919	347.203	-106.387	133.943	-114.92	-251.217	-6.46636	87.498
554	-261.107	5.63119	4.1637	64.8566	48.7942	-92.7181	-188.175	-56.6771	140.158	76.9339	30.0879	64.4692	-26.0092	-35.3039	131.421	-121.247	154.018	-192.28	167.204	-62.5383	139.311	-55.9884	-6.57409	-346.093	594.611	-308.539	301.521	-141.81	-165.166	-89.2974	342.677	-102.966	131.183	-112.308	-246.635	-10.1171	87.3939
555	-259.335	5.63545	4.16509	65.2736	48.8693	-92.7191	-188.257	-56.6209	140.187	76.9285	30.0712	64.6709	-27.9837	-33.973	131.403	-121.31	154.59	-195.107	159.447	-53.9828	145.218	-62.0672	-4.86593	-345.532	599.88	-312.218	299.601	-141.416	-163.632	-89.5496	343.391	-104.119	129.193	-110.091	-246.439	-10.1386	87.575
556	-258.731	5.61999	4.15155	65.0811	48.555	-92.5838	-187.245	-57.4451	140.638	76.3488	30.3981	64.4953	-26.5234	-34.9737	131.265	-121.202	154.23	-193.517	163.258	-58.3825	142.135	-58.7552	-5.89801	-346.867	596.624	-310.436	301.997	-141.516	-165.854	-88.8899	339.343	-101.574	128.333	-108.784	-242.967	-13.0057	87.5178
557	-256.595	5.62185	4.15023	64.9003	48.2255	-92.4984	-186.764	-57.9643	140.284	76.7513	30.4558	64.3134	-24.5211	-36.5899	131.278	-121.174	153.76	-191.898	167.379	-62.9768	139.024	-55.5918	-6.7657	-347.236	595.812	-310.173	303.061	-141.947	-166.544	-88.8589	336.115	-99.0366	125.975	-106.606	-239.024	-16.5012	87.3361
558	-256.696	5.62409	4.15525	65.5358	48.7084	-92.6459	-187.654	-57.0496	141.267	75.7993	30.3273	64.4247	-25.9046	-35.7569	131.17	-121.093	154.255	-194.234	160.879	-55.9131	143.385	-60.1502	-5.17093	-347.837	594.274	-309.515	304.4	-142.214	-167.663	-88.5462	332.768	-96.9207	123.736	-104.2	-236.087	-18.387	87.3267
559	-252.211	5.62162	4.1517	65.0062	48.0605	-92.3635	-185.941	-58.7697	140.422	76.6694	30.6363	64.1666	-23.6635	-37.5305	131.239	-121.053	153.782	-191.686	167.701	-63.4635	138.653	-55.4161	-6.52063	-346.988	598.352	-312.221	302.587	-142.077	-166.102	-88.7125	334.195	-98.2055	123.225	-103.67	-237.643	-16.8187	87.5177
560	-255.702	5.61601	4.13866	65.5795	48.9235	-92.3183	-185.751	-58.9931	140.263	76.856	30.6586	64.5125	-26.9533	-35.3326	131.361	-121.279	154.755	-194.849	158.692	-53.6282	145.242	-62.0836	-4.76166	-348.644	594.004	-309.869	306.113	-142.945	-168.769	-89.2979	340.138	-102.836	124.614	-104.966	-243.047	-13.0653	87.8869
561	-250.816	5.60966	4.13337	64.8412	48.0073	-92.1428	-184.75	-59.993	140.635	76.5551	30.8935	64.1132	-23.261	-38.084	131.538	-121.3	153.854	-192.093	166.111	-61.8115	140.271	-57.0802	-6.29169	-347.867	599.61	-313.313	303.378	-142.516	-166.563	-89.5808	340.984	-103.898	123.053	-103.364	-242.985	-13.0671	88.0159
562	-253.808	5.56896	4.13394	64.4611	47.5335	-91.7364	-181.332	-63.8015	138.26	79.0597	31.303	64.1834	-23.638	-37.6819	131.829	-121.593	153.866	-195.014	165.14	-61.1485	142.16	-58.8871	-3.9003	-349.626	594.726	-310.558	307.841	-144.293	-169.316	-89.5047	342.571	-100.894	134.004	-116.163	-239.849	-20.328	87.743
563	-250.466	5.58314	4.09996	65.3513	48.4043	-92.1322	-185.939	-59.1703	140.532	76.9024	30.6665	64.4976	-27.9191	-35.1856	131.1	-120.946	155.49	-192.897	163.819	-59.5151	141.259	-57.7902	-6.94535	-349.611	595.814	-311.413	307.113	-143.734	-169.175	-90.1142	341.735	-103.42	121.087	-102.386	-244.287	-13.9755	87.7161
564	-246.834	5.57968	4.10193	64.9119	47.8774	-92.1413	-185.923	-59.1652	141.185	76.2914	30.6926	64.2219	-25.3419	-37.0201	131.146	-120.972	154.842	-191.238	169.203	-65.2782	138.575	-55.5711	-7.24588	-349.949	597.488	-312.674	307.035	-143.811	-169.062	-90.2449	341.836	-103.625	120.801	-101.948	-243.9	-14.2607	87.8405
565	-250.055	5.5682	4.09297	65.3314	48.2573	-91.5822	-182.36	-62.5004	140.916	76.4161	31.4942	64.2057	-26.6209	-36.5737	131.041	-120.674	155.606	-194.476	159.263	-55.0918	145.652	-62.4134	-5.7703	-350.416	596.765	-312.338	307.597	-143.71	-169.72	-90.4884	343.078	-104.359	121.336	-102.952	-243.727	-14.9759	87.8975
566	-245.363	5.55918	4.08327	64.7423	47.4791	-91.5137	-181.682	-63.1162	141.582	75.7886	31.6534	64.0532	-24.8396	-37.8633	131.355	-121.001	155.133	-191.564	166.691	-63.2952	140.456	-57.1396	-7.4252	-349.944	601.114	-315.162	305.338	-142.943	-168.22	-90.5842	342.949	-104.669	119.906	-101.423	-243.66	-14.8018	88.0376
567	-252.197	5.56376	4.08245	65.2659	48.0203	-91.5178	-181.455	-63.2235	142.427	74.9128	31.7581	64.1786	-25.7869	-37.2821	131.426	-121.21	155.443	-193.851	159.234	-55.2613	145.819	-62.2749	-6.42274	-350.771	596.811	-312.609	306.449	-141.984	-170.233	-90.3072	338.087	-100.739	117.832	-99.5221	-238.884	-18.7633	87.7269
568	-247.902	5.564	4.07956	64.8769	47.3455	-91.2121	-179.238	-65.3887	142.084	75.2578	32.1728	64.2265	-25.9464	-37.4438	131.811	-121.503	155.6	-190.708	167.528	-64.4404	139.866	-56.3581	-8.00226	-350.314	601.689	-315.634	304.109	-141.414	-168.467	-90.6617	336.294	-99.8619	113.021	-94.8224	-235.427	-21.6859	87.5417
569	-245.079	5.53657	4.07483	65.2793	47.7323	-90.5791	-177.109	-69.0856	137.142	80.8931	32.2336	64.7963	-31.4895	-33.6418	132.209	-121.969	157.23	-196.694	158.574	-55.1422	147.623	-64.0133	-4.65727	-351.606	597.568	-313.283	307.051	-142.137	-170.715	-90.6965	338.352	-98.4142	120.542	-103.672	-234.098	-26.2899	87.2937
570	-247.354	5.53603	4.08687	65.4947	48.1285	-90.138	-173.844	-71.6361	135.933	81.6593	32.9239	64.9221	-32.4991	-33.0237	132.421	-122.124	157.532	-197.664	156.301	-53.2194	149.815	-66.2751	-3.95236	-350.844	596.142	-312.484	305.515	-140.334	-170.952	-90.4894	335.273	-96.359	119.236	-102.11	-230.473	-28.2859	87.2623
571	-247.353	5.5375	4.08692	64.9525	47.8134	-89.9417	-186.716	-61.8352	136.345	83.1247	31.2883	64.9403	-38.8846	-30.0094	132.558	-122.119	157.655	-187.561	174.253	-72.2446	136.073	-52.9506	-9.67479	-349.718	598.32	-313.597	303.203	-139.499	-169.59	-90.6673	337.949	-99.3376	117.343	-99.7871	-238.577	-19.8032	87.4857
572	-245.748	5.54859	4.06901	66.2327	48.8663	-89.8158	-178.434	-67.806	139.149	78.9627	32.6391	64.5803	-31.8731	-33.384	131.16	-120.593	156.762	-193.254	158.928	-55.4659	145.822	-62.7959	-6.67854	-349.185	602.596	-316.43	301.79	-139.531	-168.131	-90.4192	334.066	-99.819	108.11	-88.7278	-240.959	-13.2809	88.364
573	-242.868	5.53141	4.05059	66.1945	49.0463	-89.8431	-177.57	-68.4159	138.605	79.3011	32.7824	64.9056	-35.2917	-31.0355	131.019	-120.498	157.809	-190.687	166.995	-64.4143	139.373	-56.637	-7.86458	-351.36	595.255	-312.062	306.948	-141.055	-171.837	-90.5747	334.373	-99.9798	108.002	-88.6769	-240.65	-14.4244	88.3682
574	-241.905	5.42082	4.02271	65.8234	48.859	-90.156	-195.151	-56.5849	132.789	88.4545	30.9502	62.168	-38.5393	-30.1815	128.378	-117.29	156.521	-192.083	162.398	-59.2888	141.003	-58.1972	-7.34554	-349.962	596.594	-312.739	303.508	-138.996	-170.73	-90.9204	337.978	-100.39	118.405	-99.6632	-244.272	-13.7911	89.4265
575	-236.96	5.41192	4.00392	65.0153	47.9709	-90.6318	-198.171	-53.8524	131.805	89.7442	30.0173	61.242	-27.7095	-37.8026	127.387	-116.463	153.713	-189.688	168.761	-66.2995	135.364	-52.6587	-8.51714	-350.765	596.835	-313.382	304.145	-138.805	-171.513	-90.9374	335.645	-98.6122	116.417	-97.7903	-241.079	-16.8106	89.2961
576	-233.417	5.39625	3.98022	65.0814	48.0745	-90.2974	-194.708	-56.7009	131.276	89.8889	30.5159	61.5612	-29.437	-36.4527	127.563	-116.744	154.318	-189.432	168.625	-66.1598	134.74	-51.9116	-8.82413	-351.394	597.582	-314.091	304.658	-138.98	-171.853	-91.1127	339.678	-102.625	116.077	-97.1394	-246.24	-12.602	89.7185
577	-240.479	5.40283	3.98642	65.5526	48.5475	-90.1795	-192.876	-58.1375	131.183	89.7694	30.7167	61.7192	-29.8166	-36.213	127.662	-116.902	154.53	-192.321	161.118	-57.8867	138.931	-56.3698	-6.78653	-351.628	595.388	-312.984	304.822	-138.012	-172.946	-90.7939	337.435	-100.488	115.274	-96.3586	-245.386	-13.1018	89.5795
578	-239.249	5.41191	3.992	64.9079	48.1111	-90.3573	-191.077	-59.1215	132.647	87.9193	30.8102	61.8737	-29.1312	-36.7187	128.056	-117.178	154.525	-187.963	171.785	-69.6545	131.171	-48.5704	-9.06633	-350.675	597.111	-314.39	303.155	-137.131	-172.33	-91.7274	340.545	-102.953	111.957	-93.213	-246.355	-12.2841	89.8607
579	-243.835	5.38402	4.02111	64.4285	47.5456	-89.8548	-186.096	-63.5896	131.101	89.0678	31.5836	61.9319	-28.1051	-37.1187	128.742	-117.94	154.122	-192.047	167.426	-65.2415	134.529	-51.9354	-5.04956	-351.575	590.68	-310.885	305.593	-136.698	-175.275	-90.2718	335.792	-96.9071	122.968	-104.843	-236.032	-23.35	89.8666
580	-247.034	5.3676	4.04752	63.9447	47.1519	-88.8796	-182.324	-67.9563	126.526	93.7423	32.2587	61.8091	-26.4623	-38.1703	128.83	-118.08	153.712	-195.255	165.517	-63.624	136.971	-54.2378	-3.20537	-348.907	592.672	-312.305	301.411	-134.395	-173.729	-89.7743	337.608	-93.6473	134.144	-117.71	-237.35	-24.1059	89.6189
581	-244.032	5.36793	4.04348	63.7957	46.5744	-88.9503	-182.413	-67.7736	126.572	93.6771	32.1557	61.8519	-26.4223	-38.2184	128.895	-118.197	153.804	-193.015	170.071	-68.8333	133.117	-50.1404	-4.58266	-347.99	597.573	-315.627	299.037	-133.761	-172.004	-89.2813	333.943	-91.6768	132.599	-115.789	-234.036	-25.689	89.6624
582	-247.582	5.37998	4.05722	63.7619	46.5797	-89.3823	-183.447	-66.4475	128.576	91.5774	31.8871	62.0011	-27.2522	-37.5956	129	-118.396	154.06	-192.249	171.013	-69.7539	132.85	-49.7422	-5.16077	-346.355	599.818	-317.287	296.306	-132.386	-170.795	-88.7941	334.185	-92.1626	132.933	-115.768	-237.135	-21.5065	89.8576
583	-246.39	5.38666	4.03024	64.8786	47.7308	-90.214	-187.73	-61.6675	132.279	87.7297	31.1543	61.9037	-26.4305	-38.3544	128.374	-117.897	154.023	-192.816	163.761	-61.6271	136.205	-53.1456	-5.75143	-348.653	593.435	-313.484	301.366	-134.04	-174.279	-87.9734	328.651	-92.2369	123.75	-104.449	-236.893	-18.3109	89.9132
584	-246.834	5.38155	4.02995	64.3321	47.2198	-90.5277	-187.057	-61.6727	134.352	85.3852	31.0918	61.9202	-25.6487	-38.8679	128.551	-118.063	153.949	-190.029	169.132	-67.7702	131.26	-47.8391	-7.57289	-347.452	594.632	-314.66	298.937	-132.152	-173.767	-88.2213	328.665	-91.6907	123.142	-104.643	-235.777	-19.6416	89.976
585	-247.637	5.38118	4.03195	64.0441	47.0356	-90.4399	-185.456	-62.9333	134.326	85.2528	31.2306	61.8859	-24.1324	-39.8845	128.756	-118.358	153.613	-189.198	171.115	-69.8675	129.962	-46.5787	-7.98728	-346.215	597.003	-316.46	296.312	-130.678	-172.722	-88.2413	330.471	-92.9377	123.697	-105.172	-238.78	-16.3655	90.242
586	-248.613	5.38031	4.0305	63.9064	46.8328	-90.7476	-185.852	-62.1802	136.165	83.2842	31.0941	61.9208	-23.5883	-40.1602	129.023	-118.717	153.495	-189.097	171.039	-69.6156	130.28	-46.9619	-8.00073	-345.981	599.055	-318.049	295.366	-130.246	-172.257	-88.3378	332.147	-94.1408	124.041	-105.405	-241.202	-14.2118	90.383
587	-245.654	5.37775	4.02231	64.4523	46.7577	-90.3467	-181.273	-65.8634	135.632	83.157	31.9069	62.4574	-27.2489	-37.4151	129.218	-119.131	154.743	-190.245	167.254	-65.449	132.026	-48.6498	-7.47233	-346.09	602.81	-320.554	294.274	-130.016	-171.289	-87.4738	327.331	-91.0985	123.22	-104.11	-238.128	-16.1771	90.203
588	-237.417	5.36423	3.99474	64.8739	47.3465	-90.9241	-183.033	-63.7248	138.529	80.1536	31.5826	62.5433	-28.0261	-36.7971	129.406	-119.347	154.99	-188.906	168.687	-66.7644	129.892	-46.0121	-8.75892	-349.138	593.263	-314.939	301.704	-132.537	-176.391	-87.4052	325.571	-90.7395	119.777	-100.024	-237.298	-17.8088	90.165
589	-247.088	5.39195	3.97174	65.6264	47.9381	-91.5271	-187.373	-59.1987	141.988	76.7389	30.9519	62.4835	-27.5776	-37.287	128.923	-118.934	155.054	-188.739	163.596	-60.585	132.283	-48.7146	-10.3954	-348.179	601.229	-319.672	297.916	-131.825	-173.16	-88.8706	327.981	-94.0473	107.629	-87.7425	-244.484	-10.0964	89.9336
590	-239.861	5.39752	3.9608	65.345	47.8511	-91.3935	-184.329	-61.5616	141.781	76.5016	31.4088	62.6812	-28.4515	-36.8435	129.14	-118.932	155.532	-184.188	173.695	-71.9693	124.139	-40.3392	-12.8095	-348.613	601.473	-320.175	298.568	-131.898	-173.71	-90.3211	332.231	-97.1176	102.737	-83.1204	-246.525	-9.56219	90.0744
591	-250.071	5.37664	3.96434	65.3371	47.7528	-90.5921	-179.325	-67.3032	137.688	80.7486	32.0744	62.8644	-29.2957	-36.0388	129.367	-119.269	155.755	-191.331	161.996	-59.4508	132.806	-49.3694	-8.37956	-348.834	599.388	-319.099	298.856	-131.121	-174.772	-90.1256	332.869	-94.9251	109.249	-90.7723	-245.551	-12.8372	89.9485
592	-250.915	5.40244	3.97459	64.848	47.1349	-90.799	-178.425	-67.3844	139.327	78.8025	32.1093	62.6206	-24.8525	-39.2354	129.88	-119.426	154.633	-190.136	163.864	-61.4155	132.025	-48.8491	-8.63096	-348.315	605.75	-323.208	296.982	-131.366	-172.579	-91.3128	337.39	-98.7241	106.166	-87.7131	-246.495	-12.3387	90.1054
593	-244.366	5.45935	3.95718	66.7414	49.7275	-91.3031	-185.038	-60.4376	142.348	75.7156	31.2794	62.7774	-27.9656	-38.4167	127.824	-117.248	156.628	-184.57	168.541	-65.7879	126.162	-43.2953	-14.3009	-347.289	605.875	-322.781	294.777	-130.677	-171.458	-94.0715	339.098	-100.124	83.0561	-65.562	-256.15	-1.79432	88.8389
594	-241.184	5.46219	3.94809	67.2892	50.4053	-90.9605	-185.079	-60.3647	140.74	77.1718	31.4804	63.201	-32.3863	-35.6075	127.787	-117.149	158.131	-183.961	168.334	-65.91	124.982	-41.5986	-15.1367	-346.793	605.318	-322.952	294.745	-130.928	-171.304	-95.6583	341.149	-100.368	77.3464	-61.107	-255.971	-2.87895	88.7336
595	-239.881	5.44869	3.93321	67.0315	50.3037	-91.2976	-184.993	-60.4341	142.164	75.9711	31.1736	62.9495	-29.0012	-38.0796	128.078	-117.262	157.221	-184.56	166.437	-63.9223	125.631	-42.2627	-14.8348	-349.908	596.218	-316.838	302.431	-133.626	-176.32	-95.4748	341.455	-102.073	78.7725	-62.0582	-251.247	-8.50234	88.9482
596	-240.539	5.46355	3.94543	67.0091	49.7762	-91.0534	-182.054	-62.9866	140.839	76.8301	31.8197	63.0223	-30.3439	-37.0495	127.452	-116.826	157.746	-186.085	164.434	-61.5396	127.742	-45.493	-12.8738	-349.342	605.799	-322.849	298.511	-132.784	-172.988	-96.2817	342.979	-102.609	76.9898	-60.6717	-250.155	-9.74506	88.985
597	-238.003	5.47204	3.93618	66.742	49.819	-91.3528	-181.53	-63.3225	142.983	74.8243	31.6776	62.7534	-25.8674	-40.4495	128.228	-117.164	156.649	-181.699	171.775	-70.456	121.357	-37.7561	-16.2554	-349.204	605.796	-322.845	297.63	-131.834	-173.078	-97.4877	343.528	-102.279	69.8045	-54.1594	-247.264	-13.4811	88.6422
598	-250.025	5.48831	3.92385	67.2256	50.2261	-91.1983	-180.842	-64.4279	141.474	76.745	31.3878	62.3867	-20.0492	-44.9137	129.071	-117.58	155.187	-184.873	161.916	-60.2703	125.539	-41.7963	-14.9897	-349.189	609.343	-325.446	296.061	-130.6	-172.546	-98.8782	344.777	-101.431	61.5938	-46.9567	-246.03	-16.405	88.2115
599	-242.512	5.49805	3.92478	68.5843	51.4501	-90.6588	-181.93	-62.8108	137.833	79.4314	32.0805	62.6754	-23.8941	-41.7046	127.985	-116.859	156.234	-186.773	156.348	-55.2002	125.304	-42.3018	-12.2679	-349.365	609.891	-327.013	296.334	-130.804	-172.49	-99.8034	343.584	-97.4317	54.9241	-41.8451	-249.011	-13.8959	88.1901
600	-249.919	5.5361	3.9861	68.5475	51.7012	-91.2218	-184.476	-60.3921	138.209	79.3839	31.202	62.3091	-19.1211	-44.6947	128.257	-116.947	154.654	-190.53	152.311	-50.7986	127.932	-47.7561	-6.12324	-349.307	609.496	-326.819	295.285	-129.398	-172.866	-100.021	343.328	-96.5138	54.7076	-41.7572	-247.022	-13.8798	88.6178
601	-249.57	5.54528	3.98586	68.4711	52.4806	-91.1622	-180.486	-63.4738	137.692	78.9381	32.2338	62.2416	-18.6688	-44.4588	128.191	-116.91	154.334	-189.167	155.721	-54.7969	125.321	-45.3556	-6.37341	-351.25	598.483	-320.047	298.645	-127.92	-177.782	-101.032	344.597	-96.5958	49.8302	-37.1879	-244.237	-18.0684	88.2645
602	-252.341	5.52402	3.96378	68.0332	52.2012	-91.3118	-180.088	-64.1341	138.676	78.3279	31.9226	62.1342	-16.1896	-45.7806	128.563	-117.251	153.377	-188.202	158.479	-57.8294	124.495	-44.5953	-6.75521	-352.365	599.021	-320.066	296.762	-125.632	-178.069	-100.886	343.195	-95.8802	48.5834	-35.9123	-242.281	-19.8977	88.0643
603	-257.079	5.54649	3.997	68.2193	51.4551	-91.2817	-179.79	-64.8425	138.319	79.091	31.624	62.7116	-19.732	-43.0751	129.102	-117.967	154.266	-190.497	155.927	-54.9288	128.229	-49.607	-3.50487	-351.365	614.63	-329.781	290.119	-124.409	-172.454	-100.652	340.653	-93.5758	48.2352	-35.5868	-238.976	-21.3948	87.9209
604	-259.988	5.54741	4.00938	67.6143	51.9215	-90.9554	-178.176	-66.7358	136.776	80.8615	31.749	62.4687	-16.7026	-45.4538	129.467	-118.157	153.565	-189.793	159.53	-59.1372	125.431	-47.7744	-2.70172	-351.619	603.411	-322.73	290.432	-120.988	-176.581	-100.139	341.628	-94.7947	50.4328	-37.5167	-241.525	-17.7421	88.1829
605	-261.718	5.57015	4.02648	67.4805	52.2511	-90.6259	-175.035	-69.2824	136.016	80.8174	32.8221	62.4283	-16.3244	-45.3612	129.492	-118.382	153.358	-190.959	158.091	-57.7505	127.417	-50.4037	-0.929705	-351.973	602.009	-321.983	289.568	-119.351	-177.459	-100.814	346.367	-97.7848	49.4296	-36.4054	-244.499	-15.9945	88.2599
606	-260.206	5.59275	4.04699	67.5269	51.7287	-90.5997	-174.975	-69.4133	135.602	81.2416	32.7992	62.9475	-19.3275	-43.1271	130.158	-119.204	154.091	-189.717	162.735	-62.6071	125.97	-49.4982	-1.03914	-351.166	614.211	-330.027	285.022	-118.684	-173.472	-101.745	347.382	-97.3937	45.0372	-32.3865	-241.571	-19.267	87.9582
607	-257.99	5.57679	4.0561	65.8316	50.7844	-90.4514	-171.551	-73.2534	133.85	83.3888	32.8136	62.9058	-15.5848	-45.277	132.143	-121.128	152.499	-189.303	169.145	-69.7396	123.739	-46.9573	-0.0363402	-351.688	603.932	-323.591	285.725	-115.878	-177.188	-101.294	344.508	-96.2654	52.6294	-39.7265	-230.155	-29.5249	88.3063
608	-267.249	5.59199	4.07897	66.2768	50.9329	-90.3595	-173.133	-71.867	135.529	81.8953	32.7446	63.3848	-19.5138	-42.4376	132.155	-121.357	153.497	-192.015	161.362	-61.3858	129.714	-52.6766	1.24643	-349.775	611.337	-327.868	279.123	-113.007	-173.383	-100.594	341.427	-93.9827	51.963	-39.0917	-228.565	-29.1132	87.9395
609	-264.659	5.60162	4.09069	66.0489	50.4496	-89.9647	-171.191	-73.1976	135.668	81.0727	33.7387	63.8718	-24.3763	-38.6152	132.031	-121.442	154.606	-188.944	170.523	-71.0744	125.481	-48.7341	-0.165951	-349.429	615.833	-330.764	277.362	-112.753	-171.797	-100.138	341.581	-93.9494	53.4743	-40.1701	-231.131	-26.8586	87.7971
610	-272.504	5.60825	4.09923	66.2045	51.6547	-90.1993	-172.564	-71.9474	136.713	80.2077	33.3964	63.8406	-23.6673	-39.1347	132.049	-121.589	154.438	-192.307	161.354	-61.147	131.97	-55.0915	1.65421	-349.476	603.212	-322.823	276.555	-107.902	-176.019	-99.9328	338.776	-91.5559	52.2962	-39.1046	-227.772	-28.9101	87.4657
611	-262.753	5.64345	4.11837	66.2276	51.7183	-88.9131	-175.019	-70.1312	130.548	86.5115	33.4759	63.9358	-23.8343	-39.5747	132.333	-121.593	154.772	-186.682	176.029	-76.9801	123.391	-46.3995	-1.3436	-347.691	610.688	-328.154	272.738	-108.508	-171.549	-101.403	342.27	-91.1558	46.9672	-35.1009	-232.452	-26.1673	86.9759
612	-265.252	5.61723	4.11362	65.2631	51.6444	-89.109	-169.033	-75.9088	129.544	87.3802	33.9219	62.9361	-13.8673	-46.2189	132.583	-121.758	151.776	-191.615	167.357	-67.738	128.917	-51.6318	2.47158	-348.901	596.078	-318.698	275.286	-106.032	-176.854	-100.486	337.017	-88.7378	53.8154	-41.5687	-220.459	-36.2132	87.2043
613	-257.685	5.57658	4.07736	64.9456	50.953	-88.9628	-171.396	-74.9624	128.016	89.7059	33.3599	63.0193	-13.6059	-45.74	133.621	-122.811	151.586	-195.162	163.77	-64.2361	133.835	-56.0123	3.543	-351.859	592.939	-316.645	280.157	-108.233	-179.323	-99.5986	335.168	-87.2944	59.5299	-47.3557	-218.985	-40.3609	86.8644
614	-259.59	5.58154	4.07418	64.6863	50.5686	-89.427	-171.947	-73.8258	130.706	86.7832	33.2669	63.4017	-16.9742	-43.4746	133.618	-122.757	152.504	-192.419	168.711	-69.589	130.821	-52.6328	1.58807	-352.542	592.481	-316.23	279.994	-107.389	-179.591	-98.9713	333.119	-85.7671	60.551	-48.1735	-218.079	-41.7509	86.1998
615	-261.656	5.57889	4.06213	64.6407	50.3713	-89.8778	-172.749	-72.5814	134.059	83.3289	33.1387	63.3925	-16.4542	-43.7956	133.683	-122.843	152.314	-193.74	162.993	-63.3747	134.903	-56.1147	1.67008	-353.227	592.756	-316.257	278.184	-105.112	-179.585	-97.9776	329.485	-83.3253	62.4453	-49.6839	-216.82	-42.8823	85.5816
616	-255.099	5.57861	4.05091	65.061	50.2075	-89.9377	-172.26	-72.7068	134.571	82.6051	33.2883	63.92	-20.9498	-40.5989	133.922	-123.15	153.482	-191.691	166.859	-67.542	132.698	-53.6256	0.141225	-354.135	594.783	-317.713	280.874	-107.816	-179.535	-97.7482	326.111	-81.1953	60.9044	-47.9744	-211.927	-47.4018	85.155
617	-254.109	5.57577	4.04126	65.3969	50.1878	-89.9107	-172.136	-72.8211	134.565	82.5957	33.321	64.3915	-25.216	-37.5841	134.026	-123.356	154.618	-194.21	159.49	-59.8428	139.315	-59.8612	0.953835	-354.91	596.249	-318.66	280.4	-107.134	-179.407	-96.9986	323.609	-79.6513	63.0066	-50.0186	-209.475	-49.9624	84.5281
618	-246.714	5.56225	4.01049	65.2209	49.533	-90.1482	-172.681	-72.1179	136.084	81.0522	33.2198	63.848	-19.96	-41.1969	134.409	-123.559	153.074	-192.477	162.381	-62.8441	138.283	-58.4597	-0.609898	-357.184	597.106	-319.33	284.861	-110.665	-180.295	-96.6771	321.887	-78.6826	62.431	-49.2177	-207.925	-52.8794	84.037
619	-241.492	5.56255	4.04331	64.8986	48.4558	-91.4245	-178.154	-68.0288	139.622	78.489	31.7065	64.292	-23.5823	-38.4403	135.078	-124.297	153.895	-195.122	160.297	-60.9107	141.006	-60.9225	2.1879	-358.102	600.945	-321.847	285.058	-111.394	-179.562	-94.314	316.242	-76.8406	72.9568	-58.042	-198.803	-59.3239	84.1012
620	-236.369	5.54848	4.02348	65.0987	48.345	-91.167	-177.274	-68.5559	139.104	78.8366	31.9513	64.8105	-27.7513	-35.2548	136.389	-125.59	154.863	-194.055	162.564	-63.4554	140.53	-60.2873	1.1918	-359.315	602.952	-323.225	286.046	-112.368	-179.538	-94.294	315.256	-76.5323	72.1535	-56.9022	-195.162	-63.1565	83.6974
621	-233.079	5.55643	4.02955	64.9699	48.5067	-91.141	-177.289	-68.3747	139.557	78.3279	32.009	65.0478	-29.7908	-33.639	136.987	-126.21	155.295	-192.019	167.169	-68.3357	138.133	-57.9153	-0.0791761	-358.9	601.236	-322.003	284.114	-110.184	-179.7	-93.5605	312.344	-75.218	72.7677	-56.9562	-190.655	-66.4953	83.2453
622	-230.39	5.55299	4.03086	64.695	48.4105	-90.6644	-179.476	-67.9122	135.361	83.787	31.1691	64.9526	-28.802	-34.9078	137.512	-126.239	155.248	-193.647	165.873	-67.2385	139.938	-59.5724	0.298767	-358.989	598.181	-319.84	283.11	-108.152	-180.427	-92.3232	309.979	-73.2997	77.9564	-61.9061	-191.619	-65.9482	82.9198
623	-235.621	5.56514	4.02497	64.2044	48.002	-90.8883	-180.569	-66.8421	136.211	83.0705	30.8527	64.4512	-24.1143	-38.4421	137.601	-126.071	154.061	-194.449	161.588	-62.5113	141.854	-61.1293	0.19183	-358.979	600.445	-320.718	280.032	-106.069	-179.11	-92.7926	312.95	-74.21	77.992	-62.3999	-196.588	-63.1113	82.576
624	-225.816	5.55386	4.02076	64.1059	48.261	-90.2618	-181.863	-66.9285	131.518	88.4138	30.5181	64.2688	-22.0216	-39.7454	138.005	-126.429	153.472	-196.336	160.938	-62.111	142.584	-61.8415	0.695574	-358.9	598.016	-319.137	279.323	-104.699	-179.77	-92.4453	311.567	-73.3242	79.9006	-64.1352	-190.28	-69.3512	82.0514
625	-221.345	5.55785	4.01066	64.3926	48.1004	-90.565	-182.73	-65.8458	132.73	87.1313	30.3328	64.4885	-24.1305	-38.4869	137.891	-126.254	154.127	-193.902	165.838	-67.3002	138.324	-57.5506	-0.966295	-359.206	600.646	-320.87	280.325	-106.367	-179.111	-91.7572	307.866	-71.7799	79.4696	-62.8646	-185.302	-72.8338	81.7963
626	-228.478	5.58307	4.02889	64.091	48.1867	-90.9509	-184.713	-63.9991	133.976	86.1341	29.7968	64.437	-23.6622	-39.2306	137.762	-125.937	154.159	-195.193	160.176	-61.1128	141.293	-60.1227	-0.83197	-358.062	601.903	-320.772	275.288	-102.629	-177.392	-92.7804	312.245	-73.3363	78.2238	-62.4366	-191.507	-68.6586	81.5802
627	-221.398	5.5655	4.01129	64.5261	48.4909	-90.1725	-183.745	-65.5494	130.627	89.5841	30.1598	64.4746	-24.2441	-38.7089	137.856	-126.004	154.367	-195.745	160.819	-62.0236	141.695	-60.637	-0.847552	-359.389	598.834	-319.101	279.661	-105.211	-179.276	-92.1522	309.603	-72.2466	78.6974	-62.4113	-187.065	-72.9184	81.2752
628	-220.113	5.5703	4.00239	64.5846	48.4161	-90.5121	-184.726	-64.3773	131.94	88.2481	29.9167	64.8237	-27.2273	-36.7734	137.977	-126.113	155.189	-193.321	165.638	-67.1237	137.484	-56.3721	-2.47883	-359.298	600.951	-320.416	278.826	-105.129	-178.529	-91.9577	308.22	-72.1833	77.8757	-60.99	-182.526	-76.3671	81.0602
629	-225.042	5.59159	4.01757	64.278	48.4783	-90.956	-187.051	-62.2347	133.252	87.2286	29.2975	64.4931	-24.2421	-39.1612	137.883	-125.848	154.489	-194.922	159.047	-59.976	141.142	-59.603	-2.18867	-358.305	602.44	-320.456	273.914	-101.469	-176.842	-92.8169	311.687	-73.3896	76.5331	-60.3449	-188.024	-72.4335	80.8559
630	-223.422	5.59958	4.01366	64.1935	48.2758	-91.1093	-185.711	-62.6602	134.88	84.9352	29.8199	64.8176	-27.2332	-36.9305	138.018	-126.052	155.206	-194.02	159.861	-60.7793	139.693	-58.0774	-2.91319	-359.053	601.235	-319.581	275.389	-101.877	-177.435	-92.8641	313.149	-73.9684	77.1914	-60.9932	-190.89	-71.3106	80.5299
631	-226.053	5.60586	4.01095	63.9759	48.1149	-91.126	-183.845	-63.6801	136.331	82.9098	30.4016	64.9933	-28.9247	-35.5112	138.353	-126.449	155.589	-193.17	160.339	-61.2172	138.609	-56.8975	-3.59655	-359.333	601.066	-319.062	273.818	-100.086	-177.195	-92.8093	313.848	-73.9365	78.0608	-61.8343	-194.417	-68.9258	80.2547
632	-223.127	5.60765	4.00543	64.0274	48.2494	-90.8139	-180.008	-66.4609	136.829	81.6138	31.4496	65.5543	-34.0783	-31.5375	139.143	-127.389	156.949	-192.111	161.869	-62.8525	136.985	-55.2474	-4.27945	-359.774	599.594	-317.834	272.726	-98.2442	-177.505	-92.4767	313.471	-73.4267	79.1323	-62.7367	-197.01	-67.0064	79.9838
633	-219.724	5.61794	4.00924	64.4149	48.312	-90.5262	-177.16	-68.6186	136.142	81.7169	32.1977	65.783	-36.1449	-30.0901	139.293	-127.563	157.564	-191.458	163.157	-64.3061	136.306	-54.8509	-4.49902	-360.116	601.011	-318.899	274.49	-99.8685	-177.418	-92.3034	311.792	-72.844	78.2693	-61.3869	-193.741	-69.6524	79.7385
634	-214.568	5.61479	3.99934	64.628	48.3667	-90.2295	-174.793	-70.6373	135.321	82.3185	32.6628	65.8745	-37.0887	-29.6468	139.471	-127.608	157.918	-189.403	167.67	-69.3436	133.222	-51.8509	-5.60261	-360.654	601.639	-319.513	276.356	-101.367	-177.691	-92.3317	310.421	-72.7932	76.68	-59.2389	-188.582	-74.0707	79.5681
635	-215.381	5.62101	4.00169	64.5152	48.6325	-90.1118	-173.864	-71.4132	135.269	82.2649	32.8651	65.7025	-35.1981	-31.0373	139.328	-127.465	157.436	-191.674	161.239	-62.361	137.594	-56.1763	-4.36154	-361.061	598.252	-317.16	275.168	-98.7313	-178.683	-92.2498	311.076	-73.0418	77.5307	-60.1013	-190.963	-72.5378	79.3533
636	-210.144	5.59739	3.96699	63.9765	47.668	-89.7822	-171.217	-73.7201	134.992	82.3041	33.4359	65.2221	-30.5123	-34.4985	139.031	-127.063	156.244	-187.511	169.532	-71.881	131.451	-49.7683	-6.98449	-362.519	600.339	-318.683	276.035	-98.7999	-178.894	-91.0359	307.541	-71.1741	79.3212	-61.0318	-191.958	-71.9545	79.2018
637	-176.008	5.57584	3.95081	63.9696	48.1347	-89.5381	-163.71	-81.6453	130.909	86.531	33.9195	64.1058	-19.6406	-41.913	139.493	-127.263	152.968	-189.41	168.983	-71.5634	132.32	-50.4117	-4.64868	-365.23	589.464	-312.793	285.423	-102.664	-184.095	-90.3564	306.457	-71.7632	80.7415	-61.6801	-188.18	-76.6209	79.0641
638	-184.439	5.58733	3.95344	65.2924	47.9671	-89.7182	-166.609	-79.0884	131.712	86.1081	33.3187	64.1464	-19.3475	-42.7013	139.186	-126.73	152.994	-191.178	162.491	-64.296	135.855	-53.7826	-4.14943	-366.582	593.649	-315.608	289.168	-106.555	-183.547	-86.3228	292.732	-63.2702	86.4301	-64.8811	-188.929	-73.667	78.9677
639	-188.172	5.58381	3.93969	64.2999	47.322	-90.1082	-169.09	-76.4595	133.904	83.8845	33.0129	64.7702	-24.6075	-38.9199	139.375	-127.031	154.313	-190.672	162.851	-64.7257	136.418	-54.4348	-4.51173	-366.782	595.076	-316.674	289.49	-106.88	-183.352	-90.4824	308.29	-73.1778	81.7792	-62.5604	-190.05	-76.4363	78.7902
640	-191.217	5.60352	3.96483	64.9224	47.3397	-90.4875	-171.728	-73.8017	135.978	81.9123	32.6062	64.8237	-25.016	-38.6891	139.45	-127.056	154.379	-188.592	166.339	-68.4631	133.21	-51.04	-6.13267	-366.395	596.409	-316.882	287.144	-105.388	-182.276	-86.1537	293.607	-63.6883	87.9375	-66.3121	-192.502	-70.4128	78.7826
641	-178.935	5.61674	3.98219	65.7498	47.7202	-89.7282	-173.139	-73.5658	130.511	87.4066	32.8864	65.3814	-29.0179	-34.2153	141.592	-129.542	154.388	-190.384	168.052	-70.6564	133.762	-51.5544	-5.5628	-366.444	595.927	-317.887	293.121	-110.121	-183.606	-84.8923	289.835	-62.4163	90.4001	-67.4079	-185.73	-75.8754	78.6112
642	-182.5	5.61764	3.97663	66.2117	48.0853	-89.7805	-173.281	-73.3002	130.893	86.9864	32.866	65.6471	-31.4564	-32.4584	141.869	-129.838	155.001	-191.794	163.357	-65.4116	137.235	-54.8759	-5.00378	-366.733	596.933	-318.506	293.046	-110.136	-183.428	-84.9451	289.142	-62.4837	88.9939	-65.5819	-183.248	-78.287	78.5611
643	-180.813	5.61926	3.97377	65.4188	47.8216	-89.8154	-173.272	-73.1462	131.263	86.5385	32.8945	65.5195	-30.2355	-33.1581	142.04	-130.024	154.572	-190.435	165.878	-68.1474	135.459	-53.0146	-5.90624	-366.437	594.955	-316.697	290.402	-107.313	-183.358	-85.8082	293.091	-64.6124	88.8282	-66.23	-186.819	-75.829	78.3654
644	-155.112	5.59915	3.96266	64.3735	48.1944	-89.4627	-167.625	-78.622	129.005	88.6402	33.5545	65.3809	-27.6119	-34.5109	142.983	-131.038	153.551	-193.281	163.1	-65.3453	138.011	-55.5099	-3.06405	-366.867	585	-311.864	294.236	-106.756	-187.597	-90.5168	310.736	-75.5037	83.8963	-64.2169	-188.915	-78.9067	78.3674
645	-167.35	5.59425	3.94883	64.0962	48.1575	-89.5307	-168.124	-77.8927	129.726	87.8053	33.5572	65.5157	-28.8041	-33.6381	143.191	-131.246	153.817	-191.332	167.037	-69.5867	135.392	-52.8542	-4.34289	-367.04	585.959	-312.528	294.392	-107.083	-187.442	-92.1397	315.633	-79.637	80.3381	-60.8446	-184.79	-83.5821	78.3523
646	-168.494	5.57766	3.92517	64.321	47.7581	-89.7319	-169.209	-76.6844	131.142	86.399	33.3967	65.8006	-31.2493	-31.8281	143.523	-131.633	154.402	-192.61	162.484	-64.5432	138.63	-55.8408	-3.94559	-368.344	588.47	-314.496	296.203	-108.49	-187.517	-91.8298	315.358	-79.3437	81.6691	-62.0423	-187.156	-82.7287	78.3508
647	-175.887	5.54031	3.88065	63.9785	46.3241	-89.7503	-169.577	-76.0829	131.851	85.5893	33.427	65.6411	-29.6271	-32.8177	143.758	-131.868	153.882	-191.072	167.032	-69.6909	135.34	-54.1706	-3.47003	-371.676	594.77	-320.857	300.295	-109.307	-189.798	-91.3023	315.136	-80.8562	82.2832	-61.2535	-183.733	-87.2966	78.3377
648	-166.541	5.55441	3.90221	63.1905	46.1172	-89.8162	-170.481	-75.1047	132.482	84.9845	33.2898	65.7414	-30.3412	-32.2213	144.018	-132.185	154.027	-189.182	172.35	-75.5747	131.211	-51.2215	-3.59165	-371.45	592.105	-318.786	294.728	-102.055	-190.766	-90.1661	313.717	-79.3988	84.5369	-63.0905	-188.653	-82.5346	78.0112
649	-168.155	5.54326	3.89779	63.0934	45.2211	-90.0017	-171.363	-73.9773	133.788	83.5756	33.2148	65.6537	-28.929	-32.9718	144.411	-132.664	153.508	-191.188	168.558	-71.8428	132.195	-54.588	-0.4422	-373.75	595.738	-322.631	295.989	-100.098	-192.734	-88.7367	311.24	-78.5407	87.6653	-65.1747	-188.29	-82.9596	77.8363
650	-125.82	5.56665	4.00527	65.6841	48.4854	-89.4873	-164.546	-81.0008	128.818	88.5295	33.9204	65.1464	-24.1152	-36.1096	144.653	-132.871	152.034	-196.928	165.134	-68.5399	135.515	-58.3909	6.04637	-372.094	576.99	-314.743	299.838	-95.3754	-201.462	-79.448	281.405	-59.9781	97.2452	-68.8821	-180.463	-84.1481	77.9642
651	-142.849	5.5657	3.9915	65.6871	48.7889	-89.7363	-166.091	-79.3628	130.837	86.5304	33.7319	65.5781	-27.7466	-33.3036	145.177	-133.491	152.809	-197.987	160.995	-64.0264	138.567	-61.093	6.24221	-372.011	577.046	-314.547	298.108	-93.9034	-201.207	-80.0075	284.225	-63.3683	95.625	-66.9673	-176.823	-87.1803	78.0012
652	-140.614	5.57935	4.01333	65.6121	48.5915	-89.9522	-168.03	-77.2115	133.162	84.1485	33.5818	65.7501	-28.674	-32.6314	145.661	-133.895	152.91	-197.753	160.895	-64.08	138.886	-61.1612	5.64026	-371.858	576.452	-313.732	296.68	-92.6945	-200.971	-77.8197	279.878	-60.3507	101.368	-71.7798	-179.468	-84.0511	78.0146
653	-141.939	5.54346	3.96833	65.3586	47.3335	-89.8911	-168.923	-76.1455	133.708	83.5169	33.5931	65.6418	-27.7314	-33.1438	145.917	-134.136	152.551	-195.63	165.679	-69.2237	135.369	-58.1035	4.66936	-373.961	581.671	-318.733	301.614	-96.5218	-201.819	-77.7641	280.96	-61.8711	101.262	-71.234	-178.008	-86.9495	78.0408
654	-149.552	5.54526	3.96641	65.673	47.9297	-89.8784	-169.556	-75.5024	133.867	83.3838	33.5124	65.924	-30.2225	-31.2331	146.305	-134.597	153.103	-196.838	161.583	-64.7619	138.205	-60.7146	5.10079	-373.745	580.772	-317.899	299.811	-94.7163	-201.783	-77.615	280.496	-62.029	100.33	-69.8492	-175.611	-89.0901	77.922
655	-167.901	5.55516	4.00429	65.0039	47.8476	-89.6593	-171.761	-73.5755	133.958	83.4489	33.3787	65.8535	-29.2692	-31.7219	146.643	-134.945	152.791	-198.983	160.259	-63.878	139.869	-64.5263	8.38407	-373.424	578.81	-317.983	296.079	-86.8964	-204.757	-75.9502	281.576	-65.1044	104.221	-71.6083	-172.399	-91.4685	77.943
656	-170.487	5.53471	3.98172	64.906	47.3617	-89.6041	-170.053	-74.7658	134.056	83.0577	33.6742	65.8348	-28.5925	-31.8968	147.174	-135.542	152.578	-195.713	169.318	-73.5412	132.555	-58.2723	7.28158	-374.787	581.823	-320.558	298.335	-88.2975	-205.215	-75.2279	280.565	-65.9762	103.108	-69.0931	-167.252	-96.717	77.9958
657	-165.21	5.52144	3.94111	65.5731	48.3697	-89.7979	-170.251	-74.3537	135.548	81.4402	33.7293	65.7829	-27.9401	-32.1338	147.309	-135.743	152.228	-196.132	166.855	-70.502	133.411	-58.843	7.11011	-375.642	584.063	-322.538	300.349	-90.1355	-205.295	-76.4497	285.434	-72.32	94.3671	-58.7619	-151.463	-112.245	77.69
658	-163.658	5.47969	3.89579	65.0964	47.5588	-89.815	-171.012	-73.8251	135.247	81.9798	33.4459	65.7775	-28.0969	-32.236	147.044	-135.475	152.373	-197.859	163.616	-67.3517	134.713	-61.9668	10.3413	-378.615	589.862	-328.506	301.735	-87.9975	-207.606	-76.2383	293.492	-80.6216	95.616	-58.3965	-143.678	-122.529	77.5494
659	-177.838	5.4256	3.77515	65.224	46.5823	-90.7053	-168.338	-74.6464	140.736	75.7749	33.5266	65.6192	-27.0894	-33.5983	146.171	-134.466	152.423	-193.932	162.086	-64.8783	129.687	-56.9944	7.93487	-383.51	599.729	-333.916	302.571	-90.1201	-205.843	-73.6053	293.141	-84.2223	96.5118	-55.7988	-139.32	-127.419	78.0151
660	-178.351	5.40965	3.70822	65.8519	46.1716	-90.2423	-173.622	-70.9351	136.941	80.1727	32.9607	65.4588	-26.5694	-34.1164	145.655	-133.931	152.261	-191.085	163.768	-66.4251	126.15	-53.408	4.8737	-388.088	612.637	-338.814	303.637	-96.2401	-200.159	-73.9262	293.966	-84.9724	92.4794	-51.7358	-135.163	-132.381	77.6666
661	-165.523	5.39804	3.67915	66.4491	46.6979	-89.7795	-170.543	-74.1715	134.56	82.5064	33.6136	65.8398	-31.3382	-31.371	145.219	-133.6	153.975	-190.74	164.06	-66.7517	125.275	-52.4409	4.47787	-388.671	613.862	-339.965	303.629	-95.9197	-200.282	-73.9757	294.168	-84.9846	90.2461	-49.3735	-133.04	-135.211	77.2818
662	-187.148	5.4009	3.67327	66.1548	46.9296	-89.8309	-171.043	-73.9261	134.385	82.9497	33.3254	65.1022	-24.7481	-36.1255	144.759	-132.972	152.214	-188.673	168.191	-70.6376	122.18	-48.771	1.64249	-387.511	612.718	-337.76	298.724	-92.4611	-199.469	-71.8291	288.977	-81.6986	90.8897	-48.1554	-131.409	-135.864	77.2589
663	-214.73	5.39725	3.63958	65.1088	46.5564	-90.0729	-173.699	-72.1977	133.745	84.5447	32.1773	64.4005	-18.8977	-41.3101	143.386	-131.195	151.233	-189.72	163.569	-65.1566	123.468	-49.631	0.733395	-386.267	610.438	-335.422	290.36	-83.9339	-200.19	-70.353	288.067	-82.1995	93.8005	-50.0047	-135.01	-132.081	78.1
664	-211.431	5.3376	3.59735	64.0457	45.5929	-90.2347	-175.995	-69.9265	132.625	85.5066	31.7409	64.1523	-17.8143	-41.4186	143.363	-131.645	150.837	-185.182	173.691	-75.9819	115.386	-41.674	-2.14073	-386.775	613.422	-337.85	287.149	-79.8419	-200.91	-71.2601	292.895	-84.9103	93.1363	-50.0513	-136.389	-133.005	77.8878
665	-205.803	5.37308	3.61713	64.1845	45.7218	-90.2938	-176.061	-69.9207	132.597	85.6377	31.6206	63.9304	-15.9692	-43.871	142.026	-129.826	150.896	-183.59	176.225	-78.5557	112.968	-39.0021	-3.5972	-386.402	615.723	-338.448	285.324	-79.5344	-199.891	-70.1389	291.541	-83.8456	92.8306	-48.6533	-134.688	-134.443	77.5899
666	-206.108	5.40169	3.61896	65.1274	46.1351	-90.3125	-174.937	-70.8609	133.356	84.6662	31.9256	64.0327	-16.672	-44.1213	141.267	-128.755	151.414	-185.011	169.805	-71.1449	115.821	-40.729	-5.02776	-386.265	619.399	-339.595	284.528	-81.0613	-198.077	-67.7437	286.234	-80.1114	93.3029	-47.0393	-132.785	-136.282	77.1247
667	-221.763	5.4109	3.68242	64.8887	46.2089	-89.6038	-173.412	-74.6182	126.736	92.664	31.2361	64.1114	-16.3599	-44.2204	141.696	-129.022	151.177	-191.466	164.913	-66.1513	121.338	-45.6414	-2.02357	-381.697	611.663	-336.33	285.441	-80.8258	-201.104	-65.4713	283.362	-78.8716	102.168	-54.7096	-137.083	-130.442	78.485
668	-205.956	5.39953	3.67133	64.167	45.134	-89.9474	-173.921	-72.6533	128.628	89.6447	31.8195	63.9429	-15.8835	-44.0111	141.172	-128.766	150.864	-187.335	174.1	-76.0466	113.778	-38.4309	-4.33423	-382.519	614.486	-339.454	287.347	-80.5869	-202.743	-66.1638	288.841	-82.0899	101.621	-54.6244	-136.842	-133.783	77.7814
669	-207.36	5.38155	3.62754	64.729	44.367	-89.9843	-173.92	-72.6553	129.151	89.253	31.7035	63.2819	-10.5329	-48.722	140.569	-127.602	149.879	-188.249	169.195	-70.2802	115.215	-39.0485	-5.68619	-384.37	619.592	-343.206	291.9	-85.063	-202.397	-63.0419	283.674	-79.6215	104.686	-55.1504	-138.42	-133.801	77.6734
670	-181.148	5.364	3.59364	63.3634	43.9079	-90.4152	-174.675	-71.1345	132.168	85.6694	31.9581	63.0121	-8.69907	-49.3325	140.736	-128.038	149.084	-183.927	177.781	-79.6056	109.175	-32.5496	-8.64212	-384.192	618.295	-342.853	286.161	-77.282	-204.353	-63.9566	289.979	-83.6019	103.446	-54.3253	-138.329	-136.39	76.9573
671	-130.457	5.34902	3.54349	63.6553	42.9547	-89.6465	-170.857	-74.4738	132.53	84.7908	33.2365	62.1305	-1.64471	-55.4077	140.681	-127.23	147.769	-183.284	177.717	-79.4788	108.925	-31.9664	-9.5887	-388.168	621.102	-346.097	295.148	-83.669	-205.402	-62.1774	289.27	-83.327	106.097	-55.3611	-138.413	-140.268	75.0105
672	-134.731	5.3917	3.56314	64.9313	42.934	-90.0184	-171.619	-73.1854	135.226	81.8543	33.3414	61.8897	0.489761	-57.9323	140.03	-126.009	147.657	-186.468	168.293	-68.7377	114.473	-37.235	-9.00307	-389.5	626.345	-349.596	300.111	-89.7731	-204.096	-59.1331	282.81	-79.8244	107.065	-53.8553	-137.781	-140.872	74.9196
673	-150.835	5.38882	3.55094	64.9685	43.3698	-89.8517	-170.42	-73.9791	135.387	81.3576	33.8531	62.5101	-4.62304	-53.6133	139.516	-125.902	148.572	-186.429	166.931	-67.0543	115.968	-37.9509	-10.6785	-388.331	624.814	-347.615	295.975	-86.1159	-204.11	-57.7305	280.637	-78.7287	107.522	-53.2122	-138.012	-140.426	75.0674
674	-151.976	5.41993	3.5748	64.8908	43.1089	-90.0316	-171.106	-73.2506	135.418	81.2518	33.7022	62.4491	-4.14159	-54.552	138.7	-124.871	148.745	-185.88	167.291	-67.4138	116.157	-37.7377	-12.0461	-387.658	627.556	-348.332	294.518	-86.8375	-202.61	-57.3783	280.61	-78.2065	108.623	-54.3548	-138.094	-140.06	75.0136
675	-152.053	5.41788	3.55732	65.3141	42.9781	-90.0755	-171.355	-73.0883	135.311	81.4344	33.5706	62.4104	-3.64915	-55.2156	138.354	-124.381	148.709	-185.136	168.081	-67.96	116.251	-37.372	-13.5657	-388.545	630.309	-350.34	296.16	-88.7631	-202.171	-55.4426	276.835	-76.5175	109.618	-53.7802	-138.427	-140.116	74.9787
676	-152.731	5.40685	3.52824	66.0257	42.1777	-90.0911	-171.707	-72.8508	134.919	81.8444	33.4654	62.5034	-4.28549	-55.1328	137.772	-123.721	149.047	-184.338	168.581	-68.2565	116.76	-37.2515	-15.3011	-390.645	638.352	-356.466	301.032	-94.4415	-200.881	-53.4668	273.189	-74.9011	111.305	-54.0009	-140.507	-139.023	75.0033
677	-174.841	5.38714	3.48688	67.11	41.1966	-90.1681	-171.908	-72.5693	135.212	81.49	33.4636	62.7345	-6.10236	-53.8977	137.452	-123.458	149.538	-183.448	168.857	-68.3921	117.531	-37.1903	-17.3557	-393.216	649.739	-365.476	308.233	-102.699	-199.045	-51.0779	268.8	-74.5578	112.281	-53.2683	-144.696	-135.26	76.5156
678	-196.887	5.39527	3.49417	68.471	40.1059	-90.1983	-172.043	-72.4418	135.36	81.3653	33.4262	63.0705	-8.55243	-52.2702	137.062	-123.149	150.182	-180.712	175.004	-75.1898	114.156	-33.5042	-19.0814	-396.576	669.91	-380.466	315.118	-112.556	-194.663	-50.245	268.447	-75.3307	112.871	-53.2171	-146.08	-133.695	77.1573
679	-172.961	5.33881	3.40491	69.2177	42.1233	-90.2794	-177.832	-66.5438	138.326	78.5207	32.8443	63.7811	-16.5109	-48.0724	134.069	-120.374	153.484	-179.449	168.84	-67.9248	117.046	-35.5711	-23.3394	-395.496	660.526	-371.879	309.345	-105.792	-195.927	-48.7857	261.363	-71.9249	104.004	-43.1587	-146.298	-133.456	77.7903
680	-186.895	5.33377	3.38377	69.7076	41.3493	-90.3636	-177.355	-66.8179	138.084	78.5451	32.9847	63.3432	-13.3073	-49.9806	134.166	-120.453	152.451	-176.506	173.938	-73.6169	114.531	-32.0884	-25.7681	-398.088	676.177	-382.253	309.195	-108.888	-191.53	-48.127	261.085	-72.1029	104.344	-43.024	-146.908	-132.902	77.8216
681	-192.164	5.32183	3.35879	69.7845	40.9804	-90.5329	-176.474	-68.0783	139.083	78.0115	32.7596	62.8517	-9	-53.1741	134.783	-120.848	151.342	-176.714	170.65	-70.178	116.857	-32.9741	-26.9776	-398.76	685.17	-386.865	305.062	-107.708	-188.067	-47.6778	260.585	-72.2091	104.287	-42.7851	-149	-130.442	78.485
682	-185.231	5.2737	3.28801	69.7537	40.4493	-90.7	-175.266	-69.5797	139.111	78.4025	32.5157	62.365	-5.21884	-56.3209	134.954	-120.997	150.71	-176.042	170.816	-70.2865	117.473	-33.0439	-27.6397	-401.148	689.039	-390.921	305.656	-106.717	-188.627	-47.3364	260.772	-72.8061	103.771	-42.2169	-150.667	-130.442	78.485
683	-151.206	5.22763	3.20104	70.0974	40.6139	-90.4241	-173.906	-71.0119	137.513	79.9327	32.7656	62.4731	-5.40438	-56.3097	135.086	-121.186	150.795	-173.803	173.636	-73.6242	116.127	-30.6137	-29.5793	-404.053	688.864	-392.468	308.862	-107.256	-190.309	-47.3703	260.127	-72.2214	101.341	-39.7616	-149.778	-134.416	77.6947
684	-111.366	5.17982	3.09623	70.5957	40.5574	-90.3496	-174.026	-71.0675	136.854	80.7486	32.6201	62.7133	-6.1413	-55.3705	136.583	-122.624	150.655	-176.158	162.708	-61.8708	126.863	-38.3854	-32.1662	-405.909	694.291	-396.952	309.771	-107.831	-189.789	-46.4477	261.367	-73.8261	101.928	-39.2157	-148.078	-139.085	76.3228
685	-74.4043	5.18471	3.0919	70.999	40.9385	-89.8581	-170.633	-73.8344	135.23	81.5784	33.7652	63.3174	-10.9522	-51.5894	136.534	-123.011	151.733	-169.983	176.09	-77.3656	116.668	-27.6265	-35.6607	-406.804	697.948	-399.956	310.925	-109.054	-189.174	-47.2148	262.866	-73.9662	100.095	-37.6549	-144.925	-142.79	75.2139
686	-144.537	5.22383	3.21372	69.7221	39.0455	-90.0188	-168.037	-76.8786	134.211	82.9056	33.6418	62.7899	-4.76694	-54.2588	139.578	-125.894	148.694	-177.546	169.364	-70.5748	124.238	-35.2092	-27.6097	-403.712	692.418	-399.206	318.858	-117.57	-191.785	-47.53	268.689	-78.5618	109.571	-47.9591	-150.132	-135.74	76.5741
687	-96.6266	5.14807	3.09469	69.4998	39.0115	-89.9774	-169.098	-75.6591	134.538	82.4792	33.6433	62.9644	-5.87383	-53.5168	139.334	-125.7	148.911	-172.914	176.579	-79.3608	122.329	-30.9866	-33.125	-404.753	685.982	-397.235	326.764	-121.635	-195.765	-46.5313	267.662	-79.3589	108.278	-45.9517	-151.169	-138.492	76.0317
688	-49.2615	5.13031	3.05642	69.5047	38.8791	-89.8703	-171.456	-73.5287	134.351	82.8373	33.3415	62.6906	-3.62449	-55.3444	139.01	-125.283	148.401	-173.66	173.429	-75.6538	125.019	-33.5425	-33.0931	-406.198	689.344	-400.259	328.204	-122.717	-195.643	-48.5248	270.011	-78.8152	106.255	-45.4089	-149.953	-141.202	74.5011
689	-12.2204	5.10327	3.01529	69.2212	39.1978	-89.7339	-170.271	-74.3622	135.039	81.9413	33.752	63.2421	-7.61707	-52.3614	138.784	-125.361	149.283	-176.247	166.246	-67.3895	131.401	-39.6945	-32.0891	-407.068	686.156	-399.798	333.295	-125.355	-197.95	-47.9064	269.716	-79.5022	106.017	-44.7776	-149.831	-142.752	74.2588
690	44.3132	5.10112	2.99977	68.9658	39.1454	-89.8455	-170.691	-73.9275	135.171	81.8049	33.6439	63.235	-7.55948	-52.7307	138.269	-124.806	149.459	-174.036	170.89	-72.6804	128.405	-36.4443	-33.3393	-407.893	687.44	-401.338	335.273	-126.953	-198.141	-49.3933	272.329	-79.4714	105.305	-44.816	-147.674	-146.214	72.4615
691	7.0792	5.11391	3.00229	70.046	39.2377	-89.837	-170.859	-73.8122	134.977	82.0241	33.5992	63.7561	-11.4981	-49.9614	137.937	-124.693	150.455	-178.288	157.776	-58.1249	138.961	-45.8861	-32.4269	-407.853	692.512	-403.544	330.764	-124.451	-195.884	-48.5469	271.702	-79.352	107.017	-46.0232	-148.999	-144.393	72.7561
692	43.3047	5.09886	2.96131	70.0006	39.409	-89.9076	-171.971	-72.782	134.583	82.412	33.4258	63.579	-10.1137	-50.9623	138.237	-124.845	150.105	-178.285	155.318	-55.5829	143.088	-49.0206	-33.6889	-408.109	690.063	-401.723	330.522	-123.373	-196.963	-48.0391	270.827	-79.6049	105.453	-44.1179	-149.69	-144.841	73.0716
693	53.8457	5.11762	2.96259	70.5078	39.2726	-90.014	-172.62	-72.1097	134.578	82.3704	33.3223	63.3965	-9.01182	-52.4253	137.107	-123.552	150.288	-178.714	151.428	-51.4669	148.937	-53.8092	-34.6021	-407.809	692.876	-401.924	325.014	-119.721	-195.209	-48.937	272.977	-79.9682	105.294	-44.4472	-149.513	-145.19	72.3655
694	71.9728	5.08339	2.90253	70.4832	39.3782	-90.01	-174.639	-70.3891	133.866	83.3096	32.9135	62.9319	-5.48623	-54.9815	137.342	-123.58	149.452	-178.517	149.242	-49.1618	153.475	-57.4608	-35.5424	-408.749	692.409	-401.951	325.17	-118.833	-196.221	-48.6231	272.231	-80.5079	103.374	-42.5082	-150.633	-144.93	72.8045
695	72.9212	5.04373	2.84433	70.6129	39.394	-89.9662	-173.169	-71.9318	134.624	82.7307	33.0239	62.4801	-2.27641	-58.0281	136.439	-122.45	149.216	-177.369	149.599	-49.7492	154.697	-57.844	-36.8634	-410.235	695.378	-404.315	326.215	-119.408	-196.076	-48.2754	271.099	-80.5314	101.705	-40.6895	-151.533	-144.709	73.342
696	105.27	5.02426	2.80918	70.5738	39.4232	-89.5186	-171.434	-73.6672	132.816	84.3638	33.4606	62.2069	-0.302034	-60.0029	135.81	-121.72	149.196	-173.851	157.635	-58.7074	147.838	-50.8696	-38.7361	-411.136	697.421	-405.357	326.4	-119.989	-195.511	-50.1504	272.925	-80.6501	97.8074	-37.7766	-148.978	-147.622	72.5657
697	10.985	5.02386	2.80277	70.858	39.2258	-89.4799	-171.708	-73.5213	132.993	84.2956	33.4195	62.0284	1.03484	-61.3873	135.582	-121.413	149.27	-173.815	156.018	-56.8131	149.92	-52.4526	-38.9229	-411.799	699.457	-406.452	325.794	-119.819	-194.928	-48.0174	268.716	-79.8664	98.8005	-37.6975	-154.003	-141.648	74.2806
698	29.0049	4.98096	2.75482	70.2327	39.1027	-90.1159	-174.304	-70.9177	135.527	81.9642	32.8054	61.8144	2.43953	-62.6755	135.376	-121.157	149.254	-170.177	164.166	-66.0244	143.74	-46.0284	-40.7705	-413.279	698.375	-407.196	330.945	-122.99	-196.499	-48.1334	267.486	-79.4126	96.3505	-35.4554	-154.395	-142.365	74.4107
699	62.8179	4.95833	2.71971	69.843	38.9169	-90.0124	-173.168	-71.8651	135.857	81.5743	33.0457	62.3324	-0.973541	-60.2026	135.331	-121.427	150.025	-167.677	169.115	-71.5631	140.932	-42.8517	-42.0647	-414.797	698.497	-408.823	335.659	-125.94	-197.859	-47.6871	266.016	-78.0645	97.0745	-35.9792	-156.228	-142.029	73.756
700	106.364	4.9357	2.68837	70.7545	40.0554	-89.4279	-173.184	-72.4432	133.479	84.0854	33.1838	62.8611	-5.74708	-56.2741	135.746	-121.942	151.226	-170.795	160.201	-61.9658	148.345	-49.959	-40.5557	-415.655	700.851	-411.271	336.175	-125.958	-197.926	-49.387	267.536	-78.286	92.9902	-32.6137	-152.441	-146.084	73.1583
701	108.715	4.91685	2.64566	72.1418	41.459	-89.9163	-173.898	-70.5269	135.619	81.4662	33.0855	62.8187	-7.05893	-56.3619	134.452	-120.785	152.314	-163.921	170.014	-72.2112	139.923	-41.1804	-44.0278	-417.95	706.653	-414.475	335.023	-124.968	-196.198	-50.9871	264.925	-75.1418	84.4246	-24.1641	-148	-150.369	72.413
702	137.253	4.89612	2.59458	72.7011	42.8755	-89.9061	-173.355	-71.5829	134.575	82.7267	32.9991	62.0852	-2.28367	-60.4362	133.94	-120.016	151.766	-164.376	167.37	-68.9919	143.508	-44.0662	-43.962	-419.088	705.757	-415.508	340.273	-128.343	-197.828	-51.0205	260.358	-71.6826	78.6078	-17.7979	-147.675	-151.524	71.9067
703	245.056	4.82326	2.45283	73.5111	45.2523	-89.7418	-173.767	-71.6648	133.359	84.2558	32.8026	61.2054	4.20409	-65.4978	134.38	-120.066	150.525	-161.934	169.779	-70.7757	142.885	-42.6641	-45.3426	-421.476	696.705	-409.78	344.927	-127.939	-201.924	-50.4425	250.415	-63.911	67.9308	-6.03524	-148.494	-153.887	71.7518
704	174.91	4.84182	2.46038	74.3162	45.8879	-89.6391	-171.378	-73.5048	133.846	83.2708	33.5444	61.5612	2.03382	-63.9587	133.746	-119.89	151.186	-157.263	178.921	-81.5643	139.833	-37.9915	-48.3015	-422.112	700.867	-411.443	342.389	-127.048	-200.194	-49.7158	248.166	-62.0575	66.242	-3.15675	-146.563	-155.324	71.2914
705	182.168	4.88676	2.48688	75.5844	46.6373	-90.2307	-173.232	-71.2162	135.493	81.2842	33.296	61.9425	0.517293	-62.249	134.176	-120.304	150.786	-155.398	180.121	-83.1368	142.222	-38.9555	-49.7901	-423.233	707.687	-415.04	337.778	-124.255	-197.942	-50.1315	246.55	-58.8843	63.6052	0.312472	-144.054	-157.775	69.507
706	134.496	4.85867	2.44146	76.332	47.7788	-91.2965	-180.343	-64.3034	138.513	78.7133	31.8801	62.1515	-0.704501	-61.0098	134.162	-120.37	150.781	-155.441	175.874	-78.0364	148.101	-43.4632	-50.1622	-425.151	710.848	-418.987	342.848	-127.637	-198.95	-50.0733	243.252	-56.3287	59.0294	5.16853	-143.868	-158.613	69.0649
707	82.5961	4.83909	2.41323	76.547	48.3561	-90.9515	-179.079	-65.8699	136.55	80.813	31.9456	62.2505	-1.31087	-60.6235	134.684	-121.135	151.323	-151.823	182.647	-86.2215	147.913	-41.7239	-52.4687	-426.842	716.973	-423.959	342.27	-126.855	-198.404	-48.7011	237.43	-53.135	56.4097	8.40089	-148.476	-153.804	70.2456
708	107.976	4.83534	2.3798	77.0631	48.946	-90.861	-177.75	-66.9094	136.184	80.8577	32.3193	62.2525	-1.20514	-61.134	133.605	-120.213	151.653	-152.02	180.19	-82.7276	152.994	-46.003	-52.5306	-427.136	714.836	-421.877	341.297	-124.844	-199.556	-50.4536	235.437	-49.6416	51.6101	12.0536	-150.508	-153.167	70.4033
709	83.8692	4.83641	2.37349	78.0382	50.9477	-90.5123	-175.405	-68.8952	134.951	81.747	32.8877	62.2338	-0.76859	-61.1326	134.499	-121.158	151.434	-151.399	181.427	-83.6206	155.695	-47.9117	-53.0825	-426.602	709.968	-417.607	342.411	-125.459	-200.803	-50.9708	233.062	-45.6405	45.1323	19.8297	-145.5	-158.606	67.8235
710	63.5451	4.84222	2.37177	78.0194	51.6692	-91.0933	-182.042	-63.4205	136.316	81.4136	31.3539	61.226	6.26594	-66.968	134.651	-120.705	150.252	-147.507	191.117	-95.5723	152.983	-43.672	-55.742	-427.595	716.643	-421.585	338.24	-122.668	-198.78	-50.6332	230.327	-43.1628	42.3721	23.15	-145.472	-158.229	67.9282
711	59.5602	4.84308	2.36315	77.828	51.4953	-91.1997	-181.65	-63.3577	135.964	81.281	31.5954	60.1919	12.9678	-72.1065	134.587	-120.049	148.982	-147.147	192.199	-96.8386	152.322	-42.9883	-55.939	-427.006	711.625	-417.623	338.532	-122.35	-200.082	-48.9633	227.825	-43.2698	42.5086	23.5581	-149.481	-154.425	69.356
712	9.43106	4.86765	2.37359	77.1805	51.9706	-91.0042	-179.8	-64.8459	135.092	81.7481	32.0905	60.0665	14.6682	-73.1216	135.171	-120.204	147.994	-145.871	194.489	-100.035	151.604	-41.758	-56.7513	-425.272	702.626	-410.373	338.566	-121.603	-202.104	-47.0928	225.494	-42.8868	40.6157	26.7001	-152.048	-152.32	69.9869
713	29.202	4.84546	2.34626	77.656	53.4532	-90.7178	-180.179	-64.9695	133.067	84.0948	31.8922	60.6637	10.7515	-69.4156	136.391	-121.48	148.138	-147.52	189.493	-93.9146	153.481	-44.1928	-55.709	-424.224	694.857	-405.43	341.158	-121.921	-205.027	-47.9986	225.704	-41.3312	34.7606	32.8491	-147.205	-158.045	68.5185
714	28.5729	4.84406	2.34139	78.1383	54.445	-90.6743	-181.101	-64.4954	132.464	85.0096	31.5781	60.889	9.11633	-67.8843	137.107	-122.316	148.416	-146.155	193.704	-99.0781	151.941	-42.1864	-56.6121	-423.133	690.606	-401.534	339.066	-119.553	-205.862	-48.1695	225.584	-40.2445	30.8595	37.0955	-145.129	-160.269	68.0519
715	21.4787	4.84698	2.33631	78.5298	54.9561	-90.7746	-177.418	-66.7001	133.867	82.2527	32.9029	60.4204	11.7523	-69.8453	136.252	-121.477	148.067	-144.375	194.838	-101.521	150.068	-39.6001	-57.8486	-422.633	689.501	-400.316	337.279	-117.835	-206.057	-48.1695	225.434	-39.5226	27.5517	40.622	-144.322	-161.171	67.8828
716	55.587	4.83741	2.32676	78.8568	54.6989	-90.6001	-176.005	-67.7211	133.339	82.356	33.4187	60.6186	10.1088	-68.2063	136.596	-122.006	148.334	-146.334	189.554	-94.8901	151.649	-41.8068	-56.5699	-422.356	689.045	-400.672	334.093	-112.679	-206.907	-48.5245	226.798	-39.0862	23.4278	46.7713	-140.099	-166.522	66.2695
717	45.9883	4.84133	2.33291	79.3474	54.438	-90.4764	-178.079	-66.3875	132.542	83.7849	32.7958	60.3381	12.3945	-70.3219	136.433	-121.595	147.923	-146.146	190.916	-96.2848	152.754	-42.7913	-56.6982	-422.209	693.348	-402.99	327.317	-106.478	-205.186	-48.9098	226.515	-38.02	20.0268	51.3298	-139.786	-166.769	66.1578
718	40.3691	4.83757	2.32788	79.5274	55.1901	-90.2245	-174.963	-69.2562	133.173	83.0958	33.328	59.9313	15.4561	-73.1331	136.311	-121.16	147.476	-144.984	193.405	-99.5502	153.597	-43.1178	-57.4789	-421.414	691.782	-401.384	324.743	-103.708	-205.282	-48.6081	223.534	-32.7165	7.1131	66.5158	-133.672	-173.139	64.4978
719	76.437	4.86114	2.47223	76.7586	55.0063	-89.7177	-189.072	-54.995	140.618	75.7023	33.1963	60.2681	7.27089	-70.7122	125.472	-110.246	152.779	-150.839	177.071	-79.3286	152.517	-43.408	-52.5793	-414.733	677.715	-383.962	290.45	-72.2685	-203.986	-49.2129	222.839	-31.2126	5.33216	71.8049	-136.741	-167.158	68.0482
720	61.1456	4.83317	2.41202	77.5215	55.9778	-90.1002	-180.24	-63.5949	138.602	77.7223	33.4808	60.1381	9.11125	-71.8334	126.564	-111.288	152.004	-149.338	179.056	-82.2388	150.256	-40.8438	-53.7385	-415.891	680.703	-387.186	293.395	-74.0338	-204.358	-47.6422	220.324	-26.4447	-7.7164	86.9986	-129.318	-175.615	65.3756
721	53.5122	4.82691	2.40016	77.0779	55.8651	-90.0622	-178.991	-65.0712	137.872	78.6342	33.4103	60.1552	9.05465	-71.9342	126.625	-111.362	152.146	-149.922	177.859	-80.6374	151.827	-42.5815	-53.4068	-414.778	676.841	-384.42	290.997	-70.9202	-205.545	-48.6387	220.46	-26.7959	-4.30724	82.4952	-131.479	-173.708	65.9205
722	49.0313	4.82545	2.38915	77.53	55.6296	-89.9867	-175.012	-69.0916	136.434	80.035	33.6898	60.1428	9.04071	-72.5394	126.067	-110.743	152.581	-150.664	174.827	-77.2904	152.397	-43.1704	-52.9642	-415.673	681.316	-387.943	292.041	-72.2948	-204.611	-49.8084	221.936	-27.7686	-0.879526	78.1287	-131.821	-173.597	65.9529
723	70.0508	4.80006	2.41193	78.0803	55.2235	-87.6724	-177.702	-66.6585	133.474	82.5623	34.8986	60.1637	7.16065	-71.7307	124.668	-109.303	153.721	-150.952	174.265	-76.5437	153.247	-44.0622	-52.7996	-416.634	689.865	-394.556	289.793	-70.5353	-202.657	-51.6615	224.966	-29.3887	0.206615	78.0668	-131.043	-174.517	65.4956
724	103.469	4.82234	2.41555	78.0204	55.5371	-89.0642	-177.781	-67.1901	134.414	82.5081	33.5299	60.0454	9.23661	-72.501	127.002	-111.256	151.979	-157.019	156.992	-56.3416	164.901	-55.4838	-49.0763	-416.527	690.612	-395.233	288.891	-69.3602	-202.544	-49.4302	220.923	-27.921	-3.27736	82.952	-135.806	-169.435	66.9892
725	126.433	4.84099	2.43298	77.9091	55.5773	-89.1653	-178.809	-66.5281	134.592	82.7414	33.1259	60.2552	9.33709	-71.7444	129.057	-113.227	150.85	-158.669	151.34	-50.0112	170.51	-60.7801	-48.2245	-415.234	689.878	-393.691	283.795	-65.2386	-201.886	-51.4843	223.545	-30.0377	6.91019	70.8128	-137.385	-168.201	68.0061
726	116.898	4.82736	2.42387	78.481	56.1634	-89.2768	-179.863	-65.8199	134.106	83.5556	32.6794	60.6759	7.54253	-69.4917	130.92	-115.34	150.458	-159.065	149.573	-48.1346	172.447	-62.5273	-48.0878	-416.61	694.601	-397.963	286.296	-67.0418	-201.491	-49.5464	220.313	-26.3524	-4.2757	84.2569	-134.581	-170.739	66.8765
727	131.545	4.83979	2.4377	78.2001	56.0268	-89.4558	-180.053	-65.6575	134.482	83.2214	32.5288	61.2533	4.80836	-66.3929	132.866	-117.563	150.117	-159.231	148.698	-47.3361	172.769	-62.5162	-48.0086	-416.1	694.706	-397.683	284.816	-66.0544	-201.065	-49.1449	219.471	-26.5579	-4.04376	83.988	-137.449	-167.393	67.8281
728	412.086	4.85719	2.49473	78.9108	56.9046	-85.9593	-176.662	-67.9073	128.605	88.0653	35.4345	60.4778	9.89267	-70.957	131.153	-115.407	149.245	-162.062	136.95	-35.7642	179.131	-65.8076	-45.8831	-415.399	697.893	-400.268	279.957	-61.8197	-200.307	-44.6566	217.446	-24.2391	-19.0424	107.855	-133.554	-172.558	66.2918
729	236.592	4.82794	2.44029	78.1177	56.4733	-87.3553	-178.428	-66.6553	130.151	86.9453	34.1581	60.1192	11.3989	-72.7963	129.755	-113.897	149.644	-160.609	145.426	-44.4181	172.295	-60.0988	-46.7158	-413.517	685.071	-390.688	280.93	-60.5892	-203.93	-46.9456	221.536	-26.4926	-17.6934	104.341	-132.544	-174.719	65.3518
730	160.632	4.80911	2.4191	77.9934	55.7197	-87.8385	-180.3	-65.0862	130.952	86.4355	33.5551	60.6028	8.06983	-69.9564	130.502	-114.945	150.381	-159.769	147.829	-47.2672	171.916	-59.6969	-47.2199	-414.85	689.965	-394.953	282.718	-62.02	-203.4	-48.1565	223.403	-29.2815	-13.3731	97.8095	-137.46	-169.828	66.7892
731	142.722	4.7706	2.39009	77.586	55.429	-87.0584	-176.391	-68.7821	128.117	89.1123	34.2797	59.3578	14.9006	-76.6706	127.269	-111.072	150.016	-159.556	147.75	-47.4662	173.653	-61.0833	-47.4331	-413.705	684.808	-391.115	281.309	-59.8184	-204.824	-46.9946	223.41	-29.0909	-19.7539	105.729	-137.269	-170.507	66.3475
732	98.1116	4.76365	2.37134	76.8357	54.4579	-87.882	-178.52	-66.9378	129.612	87.8522	33.5245	59.2207	15.7945	-77.4727	127.132	-110.826	149.867	-157.33	155.582	-56.2742	167.019	-54.9081	-48.889	-413.815	684.443	-391.075	281.731	-59.7407	-205.252	-46.2046	223.956	-31.4775	-19.534	104.588	-141.965	-165.729	67.7685
733	60.633	4.74834	2.33544	76.5693	55.525	-88.6949	-175.735	-69.5216	131.629	85.7468	33.4468	60.1355	10.2532	-72.4214	128.917	-113.218	150.76	-157.96	150.745	-51.5355	172.354	-59.4503	-48.4291	-411.167	671.73	-382.166	278.023	-53.3653	-209.464	-48.2683	224.815	-31.0364	-16.9948	100.432	-141.757	-167.022	67.1738
734	89.367	4.74402	2.34204	76.6248	55.149	-89.1844	-177.447	-68.1556	132.889	84.7786	32.87	60.2224	11.4954	-72.4702	131.12	-115.334	149.365	-158.252	147.888	-48.7518	176.169	-62.7726	-48.203	-411.805	674.052	-384.337	279.684	-54.4135	-209.537	-45.4569	225.602	-33.4132	-17.6198	102.982	-142.24	-166.487	67.1256
735	77.336	4.73686	2.32904	76.5371	55.3042	-89.41	-173.281	-71.7531	133.764	83.4925	33.4224	60.6466	7.86247	-69.9383	130.586	-115.175	150.791	-156.767	152.126	-53.7557	171.546	-58.193	-49.1072	-411.051	672.696	-383.657	277.553	-51.6078	-210.386	-46.8499	227.546	-33.967	-15.2664	100.184	-139.521	-169.605	66.2769
736	3.38787	4.70866	2.29966	76.4081	54.8015	-89.8454	-172.108	-72.9533	134.746	82.6341	33.1887	60.8815	5.43879	-68.2726	130.167	-115.094	151.853	-156.506	152.458	-54.2449	171.558	-58.1363	-49.1972	-411.193	672.385	-383.61	278.853	-52.3157	-210.849	-50.2146	227.855	-33.6034	-8.91808	90.0231	-144.526	-165.41	67.4918
737	23.7389	4.71045	2.30404	76.9209	54.6688	-89.6682	-172.114	-72.702	134.928	82.1834	33.5453	61.3484	2.23977	-65.4577	130.678	-115.841	152.315	-157.1	149.359	-51.1363	174.015	-60.0445	-48.7933	-411.675	674.342	-385.21	279.771	-53.047	-210.668	-50.1071	231.323	-36.4198	-7.58766	89.6742	-141.837	-168.16	66.7106
738	0.0529104	4.69006	2.29319	77.0442	53.9891	-89.7947	-171.198	-73.5979	134.998	82.1399	33.5019	61.7045	-0.746794	-63.1723	130.718	-116.172	153.252	-156.736	150.653	-52.6781	172.47	-58.4085	-48.867	-413.56	681.2	-390.881	283.153	-56.3395	-209.592	-49.8394	229.678	-36.1183	-7.10685	88.6278	-147.004	-163.347	68.2065
739	934.549	4.8445	2.56972	78.7118	54.5354	-74.9037	-167.782	-70.6047	121.079	91.5777	46.6957	60.9623	0.651442	-66.4888	123.846	-108.862	154.768	-162.494	126.074	-28.9456	180.551	-60.8504	-44.6852	-413.523	680.519	-390.56	283.131	-55.9288	-209.974	-54.4647	234.575	-36.8684	2.63504	85.3175	-150.941	-166.317	67.3456
740	578.39	4.82728	2.50541	78.5877	55.1411	-79.5017	-166.99	-72.2737	122.363	90.9451	43.3874	60.7672	-0.763426	-65.7872	119.38	-104.838	156.018	-162.587	126.048	-28.8605	180.343	-61.1096	-44.7088	-414.898	684.018	-393.4	286.065	-58.6399	-209.078	-47.5056	224.904	-31.2541	-12.8936	102.324	-157.038	-158.548	69.6388
741	336.24	4.77873	2.44103	78.2286	53.6496	-80.7941	-168.534	-71.2156	123.481	90.0065	42.2439	60.6725	0.322047	-66.0532	120.166	-105.689	155.437	-160.753	136.551	-39.5094	170.063	-52.4351	-45.6874	-416.719	687.937	-397.039	292.088	-64.1878	-208.672	-48.867	226.246	-33.0524	-8.97098	95.9881	-159.305	-156.584	70.2675
742	813.355	4.8469	2.58343	77.7266	52.5781	-75.721	-172.266	-64.44	126.297	85.2185	47.3715	60.255	0.50879	-67.3921	116.612	-101.895	156.48	-158.864	143.749	-47.2784	162.037	-45.2038	-46.5837	-414.588	678.026	-389.471	289.903	-60.7227	-211.269	-54.5134	235.146	-37.9814	3.56858	82.294	-156.257	-161.253	67.9384
743	466.675	4.99982	2.80551	78.4313	51.9548	-72.6237	-171.764	-62.3096	130.784	79.6884	51.1236	59.8795	1.95211	-69.1433	114.903	-99.859	156.493	-160.857	133.61	-38.4322	160.343	-40.3406	-44.4295	-416.265	686.128	-396.1	292.384	-63.5066	-209.807	-53.4583	236.563	-39.949	8.32397	81.894	-160.335	-159.289	69.072
744	152.684	4.91737	2.68819	76.7198	53.6126	-77.891	-172.321	-63.5241	130.173	80.9254	46.6758	58.5366	6.54173	-73.3894	108.786	-93.3054	156.247	-158.705	137.2	-42.997	152.905	-33.2542	-45.4563	-410.693	668.356	-381.798	281.772	-51.2528	-214.369	-46.2466	228.372	-34.2913	-13.357	106.663	-163.356	-154.105	70.3277
745	113.816	4.90943	2.66609	76.6635	52.948	-79.8365	-179.795	-56.898	132.39	78.959	44.6075	56.42	15.0673	-81.0078	100.932	-84.7085	155.418	-157.978	139.31	-45.1964	151.223	-31.9411	-45.7092	-411.077	671.357	-385.263	281.876	-49.8301	-215.381	-46.93	231.21	-37.3291	-7.50495	100.734	-164.971	-153.614	70.19
746	77.6872	4.88858	2.65729	77.2637	52.3835	-80.7386	-184.898	-52.3234	134.021	77.6066	43.465	55.1942	18.1249	-84.4889	94.9191	-78.279	155.919	-156.866	142.474	-48.523	150.613	-31.7363	-46.7349	-413.877	681.636	-394.443	287.878	-54.8053	-214.724	-43.8404	230.685	-39.1462	-11.337	106.251	-167.804	-151.256	70.9868
747	3.93137	4.82438	2.57893	77.863	51.7177	-82.0909	-187.278	-51.427	133.45	79.1388	41.4227	54.4053	21.6125	-87.2916	93.8798	-76.6813	155.149	-155.778	147.62	-53.4792	150.555	-32.7248	-47.7338	-416.268	692.329	-403.18	292.362	-59.3458	-213.376	-46.1095	232.293	-39.6572	-8.47308	100.394	-169.647	-149.882	71.0661
748	6.18029	4.78616	2.52487	78.0307	51.8522	-83.436	-187.462	-51.9177	133.369	79.5135	40.1396	53.2954	25.8534	-90.8758	90.4894	-72.78	154.656	-155.674	146.607	-52.4393	153.559	-35.501	-48.4762	-416.432	696.015	-406.518	290.006	-56.4122	-213.32	-44.0473	233.369	-42.1399	-9.60972	103.094	-168.829	-150.596	71.0814
749	-8.86023	4.73845	2.4658	77.2	52.1381	-84.9384	-184.526	-54.4596	133.459	78.749	39.6999	52.2015	29.2198	-93.2007	86.7442	-68.8835	154.272	-153.926	148.889	-55.7426	147.737	-29.4794	-49.3406	-413.915	687.251	-399.877	284.91	-49.5226	-216.296	-42.2297	232.635	-43.0158	-12.4536	106.305	-173.237	-146.926	72.446
750	-75.6867	4.67688	2.37084	75.8994	52.3538	-86.9697	-183.251	-57.0101	133.728	79.2705	37.6234	53.0039	26.5705	-90.4182	90.7064	-73.321	154.323	-153.91	149.753	-56.3827	148.74	-30.8405	-49.2459	-410.161	674.08	-389.818	277.214	-39.8622	-220.116	-42.3273	232.624	-43.729	-11.7553	104.02	-174.735	-145.601	72.956
751	-102.768	4.60901	2.29042	77.6066	51.433	-87.8233	-180.258	-61.3746	133.164	80.9888	36.2457	52.942	28.1709	-90.9217	93.2613	-75.6407	153.231	-155.843	146.699	-52.1708	156.148	-38.3941	-48.1703	-416.545	697.322	-408.742	288.743	-52.633	-215.171	-44.0125	233.25	-43.5562	-10.6831	100.735	-175.265	-145.157	73.0388
752	-117.165	4.56727	2.23539	76.2007	51.7224	-88.2474	-179.252	-62.6612	133.023	81.3678	35.793	53.332	26.8173	-89.4759	95.4032	-78.1178	153.325	-155.221	149.175	-54.7454	155.103	-37.735	-48.4986	-411.774	680.85	-395.806	279.449	-41.1541	-219.821	-44.6189	234.771	-44.6193	-11.2996	100.616	-174.995	-145.978	72.7647
753	-126.78	4.55827	2.2219	76.889	51.0135	-88.8488	-179.734	-63.0668	133.552	81.5955	34.8076	53.9411	25.8898	-88.4493	98.9879	-81.8214	152.962	-157.043	144.555	-49.2152	162.699	-45.1858	-47.5359	-415.062	692.912	-405.945	285.276	-47.0413	-217.733	-41.6104	234.59	-47.0032	-13.34	103.322	-179.625	-141.269	74.5066
754	-120.614	4.55212	2.20904	75.5721	51.1503	-89.1965	-182.061	-61.0944	133.91	81.516	34.2086	54.4138	24.2176	-86.8767	101.031	-84.0863	153.077	-155.837	147.847	-53.052	158.513	-41.2125	-48.0808	-411.05	680.847	-396.574	276.149	-36.343	-221.208	-42.4879	234.786	-47.2091	-10.3925	99.7316	-180.765	-140.607	74.7783
755	-123.478	4.51885	2.19717	75.302	51.111	-89.193	-178.353	-65.2783	133.566	82.308	34.152	53.997	25.9566	-88.5945	100.416	-83.1478	153.045	-156.026	147.599	-52.6493	160.056	-42.8319	-47.8926	-410.148	678.958	-394.875	273.962	-33.5851	-222.211	-39.6144	235.656	-50.3352	-12.284	102.315	-184.962	-136.024	76.3921
756	-105.977	4.48284	2.1661	76.2551	49.8445	-90.117	-180.728	-63.9454	134.365	82.3331	32.7851	54.0876	25.8773	-87.4362	102.987	-85.3269	151.967	-156.147	147.501	-52.4572	161.064	-43.881	-47.8051	-414.911	695.85	-408.85	282.307	-42.4794	-218.81	-37.4987	237.325	-53.8841	-12.4251	102.755	-189.468	-131.474	78.0983
757	-105.566	4.46926	2.14895	75.6832	49.551	-90.0628	-178.647	-65.8131	134.344	82.2258	33.0733	54.8763	22.4742	-84.8319	105.21	-88.3143	153.353	-154.758	151.481	-57.096	155.97	-38.967	-48.4751	-413.623	692.761	-406.85	277.809	-36.8492	-220.34	-38.5858	237.639	-54.1054	-9.15183	98.4675	-190.867	-130.442	78.485
758	-118.976	4.45259	2.12322	75.9176	49.2543	-90.0634	-175.722	-68.4771	134.609	81.7922	33.4489	55.1827	21.7076	-84.2731	106.753	-90.2258	153.894	-154.277	152.374	-58.2209	155.619	-38.6233	-48.6841	-414.714	696.108	-409.896	279.694	-38.099	-220.183	-40.5785	237.871	-53.5367	-5.805	93.2973	-191.466	-130.442	78.485
759	-114.971	4.43791	2.114	76.0917	49.0552	-89.5012	-177.162	-67.292	133.681	82.884	33.5439	55.2671	20.4597	-83.3694	106.238	-89.785	154.262	-154.242	152.138	-57.9013	156.94	-40.0169	-48.8676	-415.627	699.838	-413.275	280.742	-38.914	-219.725	-41.616	239.186	-54.3245	-3.51186	90.3428	-190.999	-130.929	78.1962
760	-154.765	4.40465	2.065	75.5683	49.1577	-89.9713	-178.54	-66.5243	133.382	83.8685	32.4987	55.6292	21.2443	-83.4977	109.804	-93.5988	153.409	-154.136	152.892	-58.483	157.885	-41.2827	-49.0168	-414.231	695.221	-409.52	278.215	-35.9089	-220.946	-43.8929	240.53	-53.999	-4.4181	88.3875	-191.603	-130.442	78.485
761	-156.659	4.40252	2.06186	75.7987	48.7292	-89.8702	-176.463	-68.4214	133.756	83.3553	32.9008	55.7586	20.5146	-83.2796	109.746	-93.6334	153.891	-152.7	156.733	-62.9198	154.902	-38.6009	-49.8064	-415.707	699.453	-413.28	281.818	-38.9593	-220.487	-43.1367	240.693	-54.7473	-4.64423	89.0639	-191.906	-130.442	78.485
762	-150.099	4.37234	2.05752	75.2917	49.1584	-89.0257	-176.141	-68.8329	132.36	84.7451	33.4674	54.9986	19.9865	-82.8496	105.185	-88.1734	154.923	-153.395	157.99	-64.3952	156.64	-41.3462	-49.7168	-413.606	692.13	-407.714	277.872	-33.7446	-222.847	-41.331	240.54	-55.5388	-7.07585	92.6379	-191.838	-130.442	78.485
763	-159.811	4.36126	2.05424	74.5922	49.3126	-88.6478	-168.462	-78.3588	129.271	88.6303	33.8014	56.1159	17.6163	-77.4256	113.597	-96.4708	152.996	-156.749	157.829	-64.8361	157.324	-42.3775	-47.228	-412.319	690.16	-405.531	272.486	-28.8342	-223.177	-39.6936	242.253	-57.2967	-12.156	99.3526	-191.021	-130.442	78.485
764	-165.979	4.36904	2.05597	75.1978	48.5557	-88.8016	-173.113	-73.4419	129.506	88.4801	33.1472	55.6061	19.3818	-80.2836	110.866	-94.0146	153.866	-151.194	171.448	-79.4364	146.042	-31.6736	-50.2495	-415.692	700	-412.986	279.647	-36.595	-220.551	-41.5081	242.179	-56.6285	-8.16424	93.8723	-191.178	-130.442	78.485
765	-201.243	4.35356	2.03735	74.8204	48.6568	-89.4241	-176.998	-69.2845	130.09	87.874	32.3351	55.4102	20.5135	-81.3287	110.747	-94.1984	153.933	-152.239	168.561	-75.6087	148.738	-34.7041	-49.888	-414.337	695.628	-409.302	277.871	-34.6858	-221.436	-43.7285	244.526	-57.0077	-10.1109	93.7061	-191.214	-130.442	78.485
766	-203.914	4.34352	2.02744	74.537	48.4506	-89.3374	-178.123	-67.8827	130.781	87.091	32.3874	54.9861	23.2715	-84.0325	110.583	-93.8792	153.815	-151.9	168.926	-75.7847	149.522	-35.6971	-50.2396	-414.306	696.383	-410.188	277.191	-33.6937	-221.6	-43.3982	247.216	-59.7481	-10.1594	93.7385	-190.909	-130.442	78.485
767	-198.74	4.34387	2.02236	73.9155	48.731	-89.2434	-176.203	-69.1806	132.019	85.4734	32.9764	54.8569	23.8852	-85.101	110.164	-93.6241	154.378	-153.415	164.634	-70.3089	154.339	-40.8586	-49.5308	-411.838	689.63	-405.131	271.837	-27.0699	-223.925	-43.3326	248.55	-61.2839	-8.70238	92.2315	-191.104	-130.442	78.485
768	-196.4	4.35279	2.01892	74.469	48.3066	-89.6041	-173.255	-71.7927	133.732	83.5515	33.2651	54.6168	25.2355	-86.9528	109.372	-92.8187	154.825	-152.226	167.652	-73.6494	152.884	-39.6312	-50.2587	-414.063	697.301	-411.511	276.377	-31.7717	-222.273	-43.7976	248.487	-61.2642	-6.55021	89.5736	-191.261	-130.442	78.485
769	-193.621	4.35825	2.01675	74.3852	48.2286	-89.5842	-174.606	-70.4799	133.92	83.3939	33.1748	54.6131	25.6685	-87.7083	109.581	-93.1009	155.044	-151.157	170.388	-76.593	152.185	-39.1939	-51.0535	-414.107	697.901	-412.39	275.912	-30.769	-222.645	-42.6436	248.405	-61.9749	-7.25008	90.9719	-191.356	-130.442	78.485
770	-188.238	4.33624	1.992	74.8044	47.8727	-89.6637	-170.078	-74.4598	134.591	82.2802	33.837	54.5022	26.3168	-88.4857	109.966	-93.5992	155.556	-151.223	169.064	-75.1875	153.178	-40.1086	-50.787	-416.201	703.7	-417.823	279.305	-33.3132	-222.059	-42.5688	249.497	-63.4541	-5.23537	88.971	-191.747	-130.442	78.485
771	-173.466	4.35598	2.00678	74.7771	47.9207	-89.4117	-175.765	-69.167	133.592	83.6397	33.2031	54.4363	26.8531	-89.0134	109.748	-93.4181	155.359	-153.381	165.093	-69.342	157.472	-45.0456	-49.7991	-415.668	702.847	-417.547	278.392	-31.8748	-222.592	-41.6353	249.256	-64.2723	-3.00991	87.2861	-191.82	-130.442	78.485
772	-144.556	4.37641	2.00604	74.9998	48.1534	-89.8307	-172.368	-72.5129	134.415	82.8023	33.2605	54	28.674	-91.4724	107.792	-91.3591	155.813	-154.75	162.505	-65.6258	160.573	-48.5179	-49.0188	-415.513	703.625	-418.675	277.864	-30.9722	-222.805	-40.8401	249.079	-64.5695	-3.55412	88.6072	-191.892	-130.442	78.485
773	-129.171	4.38009	2.0173	74.1004	48.0562	-88.6577	-176.023	-68.7512	132.91	84.2845	33.7222	53.7574	29.8853	-92.9222	106.73	-90.2457	155.837	-154.785	164.103	-66.5655	161.841	-50.4091	-49.2929	-413.17	695.541	-412.936	275.165	-25.9367	-225.961	-38.4396	249.849	-67.9654	2.63356	84.7206	-191.188	-132.403	78.094
774	-159.939	4.35658	1.99403	75.0209	47.9802	-89.9689	-171.413	-73.2431	134.731	82.3258	33.3696	52.953	32.3122	-96.0061	103.311	-86.767	156.775	-154.683	164.316	-66.6968	162.581	-51.3552	-49.5454	-415.878	702.736	-419.256	281.674	-31.944	-224.834	-35.0967	249.645	-68.8494	-7.13724	96.1348	-193.29	-130.442	78.485
775	-188.022	4.30952	1.95491	74.5118	47.8024	-90.4149	-174.899	-70.5021	134.701	82.9302	32.333	53.7103	28.8928	-91.0959	107.438	-91.1043	155.219	-153.999	164.533	-67.4581	161.863	-50.335	-49.8956	-415.112	700.754	-416.949	280.185	-30.391	-225.299	-37.9065	251.785	-68.597	-9.03235	95.1818	-193.116	-130.442	78.485
776	-184.294	4.31512	1.94875	74.6622	47.5425	-89.8246	-171.537	-73.1796	134.729	82.3218	33.4887	53.7315	29.3188	-91.7655	107.924	-91.779	155.584	-152.129	169.846	-73.507	160	-48.7241	-51.183	-416.111	704.559	-420.533	281.92	-31.8524	-224.829	-37.474	251.748	-69.0108	-8.47514	94.6515	-193.321	-130.442	78.485
777	-165.313	4.32457	1.96234	73.3889	48.0988	-89.0612	-175.599	-69.3168	132.699	84.4882	33.4331	53.6999	28.5635	-91.589	106.84	-90.8797	156.29	-153.651	167.634	-69.8822	162.545	-52.0209	-50.5768	-411.43	690.376	-409.233	272.412	-20.436	-229.019	-35.3917	253.017	-71.6867	-8.07721	95.9732	-193.671	-130.476	78.4756
778	-151.738	4.3325	1.9559	73.7563	47.3379	-89.934	-170.461	-74.2614	134.156	82.8403	33.4372	53.7993	29.28	-91.3168	109.666	-93.6173	155.277	-154.35	165.543	-67.3131	163.567	-53.0704	-49.9642	-413.437	700.255	-417.261	276.903	-25.1098	-227.684	-36.5903	256.13	-74.2342	-3.03265	90.037	-193.844	-130.442	78.485
779	-156.479	4.32401	1.94504	73.9591	46.9948	-89.7189	-174.995	-70.0698	134.19	83.0452	33.1521	53.7744	28.6916	-91.3803	108.884	-92.9677	156.107	-153.546	168.256	-70.2481	163.52	-53.2608	-50.7092	-414.727	702.872	-420.117	280.099	-27.0476	-228.036	-35.8331	256.165	-74.8707	-3.18025	90.4765	-194.684	-130.442	78.485
780	-175.56	4.2873	1.91858	73.0976	47.4799	-89.0252	-172.05	-72.3447	133.738	83.1435	34.0414	54.1108	27.191	-90.1726	109.607	-94.1013	156.495	-153.773	165.842	-67.7873	165.543	-55.0573	-50.5101	-411.655	691.589	-410.817	274.78	-20.2551	-231.168	-35.7949	258.004	-76.0761	-7.29221	94.1159	-195.011	-130.442	78.485
781	-158.118	4.26289	1.93079	74.355	46.5378	-89.936	-169.969	-74.6831	135.096	81.7962	33.5758	54.08	23.549	-85.385	111.737	-95.8253	155.552	-154.946	162.664	-63.9597	167.205	-56.7602	-49.7704	-414.393	706.409	-423.286	285.515	-31.3562	-230.447	-37.8376	259.487	-75.566	-3.62271	88.576	-197.025	-128.487	77.8786
782	-159.748	4.25744	1.92683	73.8412	47.291	-88.8168	-173.2	-71.6451	132.599	84.5338	33.8444	54.4599	21.4979	-83.9526	111.766	-96.1516	156.107	-157.13	155.941	-55.9704	175.478	-64.8315	-48.8317	-411.892	696.852	-415.245	280.004	-24.6467	-233.111	-36.5912	260.237	-76.6888	-6.49843	92.8367	-195.884	-130.076	77.4968
783	-143.307	4.25046	1.91316	73.4657	47.6067	-89.3847	-173.672	-70.8944	134.631	82.2341	33.8274	53.8671	23.493	-86.1901	109.218	-93.433	156.469	-157.45	152.581	-52.715	178.407	-67.2527	-48.6095	-410.758	692.737	-412.123	276.627	-20.1319	-234.772	-36.583	262.023	-79.3118	-2.36411	88.4069	-195.856	-130.746	78.0977
784	-140.915	4.24959	1.90935	73.0751	47.3098	-89.7839	-172.111	-72.5118	135.1	81.8355	33.6278	53.8372	23.4897	-86.1782	108.931	-93.1927	156.551	-156.251	157.984	-58.7107	172.94	-62.05	-48.8173	-410.791	693.049	-412.495	274.99	-18.4154	-234.853	-36.2097	262.411	-79.935	-2.33931	89.0362	-194.959	-131.739	77.9202
785	-134.03	4.26563	1.91525	73.0531	47.6584	-89.7859	-173.328	-71.2564	134.836	82.149	33.4338	54.2845	22.7881	-84.9726	110.836	-95.315	155.893	-158.16	151.886	-51.5261	179.659	-68.6727	-47.6625	-410.323	691.96	-412.232	273.553	-15.6607	-235.973	-33.8096	263.616	-82.5827	-3.16864	92.4537	-193.182	-134.053	77.329
786	-124.557	4.26783	1.88814	74.0389	47.1507	-90.1435	-173.111	-71.7336	134.723	82.4292	33.0526	54.7448	22.478	-84.263	112.945	-97.6528	155.199	-158.603	149.299	-48.6903	184.066	-72.7825	-47.3818	-414.24	703.699	-423.164	281.387	-22.6387	-234.18	-31.7106	264.615	-84.7442	-6.96393	96.4042	-197.505	-130.442	78.485
787	-153.908	4.23463	1.88922	73.6547	47.5336	-89.4846	-173.907	-70.6426	134.091	82.7878	33.6489	54.602	21.0193	-84.17	109.754	-94.8084	156.946	-158.296	148.057	-47.8435	185.745	-74.2517	-47.4943	-412.94	698.516	-419.294	277.282	-16.9534	-236.398	-29.4279	266.358	-87.3495	-10.8105	102.234	-198.175	-130.442	78.485
788	-165.215	4.21318	1.85695	73.8213	46.813	-90.1958	-171.414	-71.3267	135.593	79.4985	34.7457	54.3034	20.4042	-82.3394	108.242	-93.9297	157.114	-156.116	154.529	-55.3938	179.146	-67.8615	-48.2986	-415.487	705.941	-426.559	279.284	-18.0773	-235.67	-28.5916	266.053	-87.5257	-11.7301	103.474	-198.908	-130.442	78.485
789	-175.547	4.2168	1.84863	73.8502	46.6819	-90.3958	-172.589	-70.1221	135.475	79.559	34.5151	54.4815	20.0046	-82.0323	108.607	-94.3338	157.196	-155.449	156.267	-57.3572	178.518	-67.3799	-48.829	-416.524	708.59	-429.324	279.836	-17.7086	-235.878	-25.9802	267.426	-89.9719	-15.9823	109.483	-199.738	-130.442	78.485
790	-168.964	4.20586	1.84553	73.5971	46.3135	-90.7828	-173.339	-69.4884	135.562	79.4575	34.1382	54.4521	20.4316	-80.4259	111.861	-97.1649	155.405	-155.665	156.244	-57.074	178.993	-68.2123	-48.7066	-416.325	711.224	-431.507	280.234	-17.6161	-236.669	-25.8463	270.288	-92.8674	-13.7598	107.108	-199.812	-130.442	78.485
791	-168.962	4.19315	1.8221	73.1515	46.1114	-90.9556	-173.849	-68.9018	135.198	79.7672	33.9481	54.5407	20.2131	-80.4993	111.738	-97.3228	156.126	-154.052	160.274	-61.8421	175.385	-64.5645	-49.6208	-418.043	716.813	-437.101	280.529	-17.3237	-236.054	-25.1325	270.668	-93.6223	-14.5741	108.063	-199.987	-130.442	78.485
792	-183.017	4.1907	1.78548	72.8058	44.7308	-91.4973	-174.374	-68.4541	134.917	80.2967	33.2171	54.9608	18.1218	-79.4275	111.325	-97.4668	157.19	-151.781	168.595	-71.3207	167.422	-56.9788	-50.9549	-417.093	710.313	-431.467	280.97	-17.2113	-237.417	-25.6681	272.348	-93.7354	-20.684	112.613	-200.413	-130.442	78.485
793	-186.821	4.17012	1.76683	72.4864	44.3114	-91.6076	-174.938	-67.7178	134.725	80.2868	33.2054	54.9651	17.2435	-79.554	110.071	-96.3326	158.368	-148.92	173.857	-78.4672	163.083	-51.7935	-52.9258	-417.123	707.721	-429.554	283.256	-18.5991	-238.286	-25.0584	273.163	-94.8856	-21.087	112.911	-201.313	-130.442	78.485
794	-179.892	4.17343	1.74564	72.296	43.9413	-91.6191	-175.139	-67.2003	135.183	79.4654	33.5176	55.0755	17.6517	-79.6704	111.226	-97.5717	158.17	-146.289	180.118	-86.3209	159.79	-48.1991	-54.3791	-417.606	706.017	-428.382	286.954	-21.3853	-238.888	-24.8775	272.947	-94.8753	-21.2316	112.471	-202.437	-130.442	78.485
795	-188.128	4.15766	1.73088	72.8085	43.8609	-91.6525	-175.355	-66.8297	134.946	79.5251	33.5759	54.7731	17.4881	-80.7751	108.702	-95.0661	159.762	-147.417	176.364	-81.8693	160.115	-48.8392	-53.4798	-418.893	705.32	-428.446	292.889	-26.1591	-239.447	-24.9562	273.826	-95.8058	-20.7144	111.139	-202.822	-130.442	78.485
796	-182.817	4.16692	1.72739	72.0785	44.099	-91.961	-180.999	-61.9006	134.371	80.5258	32.545	54.9277	17.7566	-80.7123	109.909	-96.2657	159.354	-149.291	172.147	-76.4516	161.512	-50.8566	-52.2825	-416.469	694.852	-419.369	289.898	-21.852	-242.086	-24.5636	273.714	-95.9551	-20.844	111.027	-203.573	-130.442	78.485
797	-180.779	4.14441	1.69869	72.8794	43.1122	-91.6894	-179.549	-63.4358	134.191	80.853	32.745	54.6451	20.5898	-83.3873	111.176	-97.3006	159.415	-148.164	175.702	-80.5147	160.876	-50.207	-52.6907	-421.181	706.531	-430.544	299.538	-31.2762	-239.855	-23.4001	274.725	-97.6038	-22.7275	113.07	-203.934	-130.442	78.485
798	-158.6	4.15435	1.67507	71.5257	43.3189	-91.6005	-177.669	-64.8649	134.854	79.8194	33.3128	54.6107	21.6614	-84.7773	112	-98.1117	159.856	-144.708	184.321	-91.2325	156.71	-45.5052	-54.7122	-417.818	693.88	-419.589	293.523	-23.944	-243.108	-22.7645	274.426	-97.7636	-23.1874	113.201	-205.005	-130.442	78.485
799	-164.009	4.13811	1.66392	72.7667	42.2978	-91.8897	-178.966	-62.8879	135.561	78.2696	33.721	54.2425	22.9538	-85.5515	111.887	-98.0434	160.055	-145.764	180.723	-87.067	157.103	-46.2755	-53.775	-423.018	706.089	-431.686	305.303	-35.3619	-240.947	-21.1792	274.467	-98.6306	-25.3347	115.86	-205.708	-130.442	78.485
800	-154.617	4.13804	1.65629	70.7463	42.9732	-92.0742	-177.478	-63.3787	135.973	76.914	34.4158	54.1294	23.3968	-85.1901	111.913	-98.2475	159.757	-145.394	181.185	-87.5919	157.437	-46.6244	-53.9608	-417.177	686.578	-414.044	292.626	-21.2177	-245.594	-20.8299	275.32	-99.6358	-25.6192	115.698	-205.639	-130.53	78.4452
801	-145.731	4.12164	1.63781	72.8177	42.5339	-92.7746	-184.446	-56.687	136.032	76.7056	33.4451	53.7809	24.5557	-85.965	111.551	-97.9734	160.179	-145.462	181.274	-87.4682	157.819	-47.1921	-53.945	-423.045	700.414	-427.666	308.287	-36.747	-242.776	-20.4285	272.686	-97.6601	-24.7175	113.969	-206.559	-130.442	78.485
802	-133.317	4.11374	1.61577	70.5969	42.3017	-92.7873	-183.453	-57.4108	135.994	76.5464	33.6376	53.7563	25.2692	-86.4609	111.929	-98.3479	160.061	-145.315	181.408	-87.5506	158.284	-47.6733	-53.9208	-418.78	685.172	-413.981	297.391	-23.897	-246.894	-19.252	275.672	-100.859	-28.3511	117.973	-206.7	-130.977	78.3883
803	-119.188	4.08907	1.58559	71.9158	41.0117	-92.9744	-180.22	-59.1109	137.059	74.0979	34.8691	53.3	27.132	-87.809	111.753	-98.1952	160.457	-144.19	183.258	-90.0779	157.846	-47.028	-54.3735	-424.476	697.797	-426.844	312.44	-38.4883	-244.529	-17.7398	274.91	-100.883	-31.0897	120.551	-208.682	-130.442	78.485
804	-93.0792	4.07354	1.55443	70.3601	41.9152	-93.0012	-179.669	-59.4736	136.929	74.0787	34.971	52.8128	30.3706	-91.0495	111.981	-98.0626	160.749	-144.109	183.087	-90.0194	156.379	-45.6776	-54.1138	-420.225	681.333	-412.356	301.866	-25.4616	-249.215	-17.1916	277.054	-103.711	-30.6691	119.881	-206.115	-133.874	78.4506
805	-97.3008	4.06344	1.55129	71.2259	39.4034	-93.4255	-177.123	-60.0528	138.463	70.655	36.39	52.8437	29.3655	-88.9689	111.651	-98.153	160.415	-144.682	180.151	-86.7526	156.003	-45.5999	-53.364	-426.202	695.192	-426.506	318.952	-42.5152	-246.299	-14.8516	278.843	-105.767	-37.476	127.31	-210.677	-130.442	78.485
806	-110.563	4.05818	1.53792	68.8675	38.8128	-93.9029	-175.279	-59.9184	139.621	67.5148	37.7509	52.7024	29.4005	-87.6787	110.849	-97.6467	159.806	-144.363	179.096	-85.9659	153.678	-43.38	-53.1287	-422.441	680.525	-413.525	309.64	-31.0554	-250.275	-13.9099	283.949	-110.79	-41.9977	131.828	-211.381	-130.442	78.485
807	-101.067	4.05516	1.54939	68.0277	38.8477	-94.4082	-174.418	-58.9799	140.771	64.5166	38.9199	51.9065	29.1965	-88.4137	105.027	-91.993	161.725	-144.409	177.761	-84.6425	152.371	-42.2527	-52.6765	-421.066	673.156	-407.547	305.545	-25.5349	-252.701	-13.0021	287.296	-114.3	-44.8484	134.839	-211.753	-130.442	78.485
808	-85.9374	4.04403	1.53682	69.7686	37.5245	-95.3459	-184.588	-49.6523	140.637	64.7374	37.1909	52.0202	28.4094	-86.5171	105.001	-92.3375	161.259	-143.788	180.376	-87.532	150.709	-40.7933	-52.8224	-427.287	688.555	-423.094	323.724	-44.1935	-249.458	-12.1804	287.659	-114.92	-46.4165	136.058	-212.479	-130.442	78.485
809	-78.1834	4.04486	1.54486	67.8855	38.6843	-95.3265	-182.699	-51.1604	140.834	64.3106	37.5545	51.2425	29.5566	-89.5177	100.874	-87.9776	163.465	-144.268	179.168	-86.0888	151.057	-41.2804	-52.2359	-422.233	670.619	-406.834	308.658	-26.7946	-254.448	-11.5231	290.296	-117.93	-47.1288	136.641	-211.404	-131.882	78.6406
810	-72.1267	4.04108	1.53851	69.3588	37.7215	-95.2376	-179.691	-53.5509	141.005	63.7614	38.1789	51.3421	30.0614	-89.8054	101.699	-88.7473	163.051	-145.415	176.839	-83.0096	153.152	-43.671	-51.3292	-429.933	691.075	-427.265	331.368	-50.8642	-249.971	-10.6229	294.917	-123.447	-46.1361	135.093	-209.762	-134.136	79.517
811	-72.397	4.03531	1.52332	67.6367	35.9358	-94.9774	-173.845	-57.9576	141.872	61.8311	39.8136	51.4502	30.0273	-89.175	102.484	-89.7514	162.733	-146.361	176.271	-81.9287	155.162	-46.0231	-50.2641	-427.19	680.065	-417.472	321.87	-39.2724	-253.546	-9.45038	299.853	-127.553	-55.6776	145.151	-212.547	-132.69	78.7241
812	-69.0613	3.95697	1.52281	67.5036	36.6185	-94.8135	-173.041	-58.6582	141.59	62.0096	40.023	48.2694	37.8006	-95.99	96.6884	-81.4027	161.185	-147.031	174.4	-79.8541	156.639	-47.4617	-49.5967	-423.3	676.483	-414.397	317.367	-34.3766	-258.978	-8.35631	297.957	-125.11	-57.3441	146.956	-215.65	-129.47	78.3502
813	-61.8033	3.96387	1.51515	67.6525	35.7495	-95.0329	-177.274	-55.2077	141.284	62.8538	39.0487	48.241	38.0318	-97.1574	95.7538	-80.6228	162.451	-145.828	178.207	-84.1343	154.644	-45.6134	-50.1254	-425.928	680.699	-418.765	321.679	-38.6765	-257.434	-8.33852	298.793	-125.649	-60.7701	150.459	-215.775	-129.79	77.8384
814	-69.2076	3.94243	1.50764	68.1662	36.8643	-95.1613	-178.287	-54.5581	141.252	63.1686	38.639	47.6819	40.4401	-98.3806	96.7172	-80.9676	160.845	-145.471	179.245	-85.3029	154.72	-45.7637	-49.9447	-425.032	680.584	-418.873	320.833	-37.922	-258.535	-7.57271	296.033	-123.895	-56.044	145.54	-214.671	-130.442	78.485
815	-58.5278	3.98779	1.54817	67.393	35.4206	-95.1748	-175.263	-56.3053	142.725	60.6342	39.9239	47.992	38.6742	-98.2304	95.8729	-80.6072	162.851	-144.616	182.852	-89.1794	155.299	-46.8107	-49.6825	-429.037	688.247	-426.546	329.081	-46.5733	-256.043	-9.35668	306.759	-133.263	-60.5445	148.752	-214.762	-130.442	78.485
816	-45.0775	3.99757	1.52843	67.3234	35.5267	-95.328	-175.651	-55.8355	142.43	60.8411	39.7979	48.118	39.2398	-99.7557	95.82	-80.82	164.501	-142.961	186.586	-93.4834	153.652	-45.1399	-50.583	-429.659	685.733	-424.559	327.669	-44.4938	-255.746	-8.6107	304.246	-131.379	-61.2637	149.304	-215.2	-130.442	78.485
817	-59.7031	4.05697	1.57959	66.9737	36.0624	-95.2199	-182.746	-51.2631	141.539	63.7866	37.5551	48.7402	38.7523	-101.126	97.7523	-82.8708	166.019	-143.309	190.738	-97.2214	156.87	-48.6222	-50.5397	-430.724	686.17	-425.235	330.901	-49.5316	-254.355	-8.23754	304.482	-132.461	-58.6926	146.463	-213.709	-130.442	78.485
818	-48.7713	4.05601	1.57375	66.5748	35.5357	-95.2943	-181.459	-52.1485	141.765	63.2876	37.8351	49.1539	37.5387	-100.451	99.1861	-84.5432	166.993	-143.4	189.755	-95.8528	158.32	-50.0926	-50.9366	-430.83	685.765	-424.914	329.897	-47.4803	-254.582	-8.40618	306.619	-134.466	-60.6521	147.845	-214.246	-130.442	78.485
819	-45.2922	4.1095	1.63198	65.6124	35.1238	-94.8553	-176.694	-56.3571	142.15	62.669	38.8012	49.935	34.8151	-99.269	100.84	-86.5518	168.33	-143.98	190.508	-96.0188	161.605	-53.5033	-50.8638	-431.449	686.734	-425.88	332.494	-51.3534	-253.738	-9.10785	313.436	-141.162	-61.796	148.237	-213.193	-130.442	78.485
820	-39.7209	4.16606	1.7016	65.2018	35.0917	-95.2324	-182.227	-51.5146	141.623	63.496	37.7708	50.8211	31.4079	-96.5462	102.798	-88.8784	168.664	-144.968	188.057	-92.675	163.609	-55.7933	-50.5872	-431.058	685.158	-424.354	332.859	-52.8811	-253.555	-9.5667	317.676	-145.544	-61.3758	147.278	-211.85	-130.442	78.485
821	-18.8498	4.1954	1.7464	64.72	34.4186	-95.2585	-184.395	-50.0882	141.834	63.9443	37.0638	51.7537	27.1911	-93.8334	104.55	-91.0655	170.063	-146.264	185.593	-89.0347	167.01	-59.7621	-49.8848	-432.056	688.997	-427.614	333.191	-53.5876	-252.589	-10.9374	322.939	-149.936	-64.1132	149.829	-210.286	-131.206	77.8235
822	14.3436	4.21416	1.78578	63.8283	33.9709	-95.2094	-184.81	-50.1797	141.911	64.431	36.6209	52.914	21.2568	-89.6134	106.7	-93.7421	171.809	-147.604	182.784	-85.2338	169.618	-62.8456	-49.171	-431.936	688.376	-427.148	333.912	-53.7981	-252.816	-13.1285	330.938	-156.808	-66.3791	150.274	-209.95	-131.046	77.9134
823	-5.52188	4.18283	1.74985	64.365	33.7281	-95.1101	-181.615	-52.8285	141.836	64.2142	37.1666	53.2547	19.5448	-88.1603	107.614	-94.9781	172.492	-147.965	180.032	-82.3008	168.779	-61.8069	-49.4971	-430.887	685.57	-424.05	328.722	-48.2538	-253.437	-11.5164	324.325	-150.611	-66.7684	151.434	-210.397	-130.832	78.0553
824	7.22936	4.19624	1.77678	64.0328	33.593	-95.1122	-178.918	-54.2852	142.828	62.0628	38.4345	53.97	14.5224	-84.5612	108.138	-96.1976	174.614	-148.618	177.106	-79.0711	168.852	-61.9014	-49.4596	-430.395	684.064	-422.736	327.806	-46.762	-253.913	-11.9351	326.56	-152.592	-67.815	152.716	-208.792	-132.239	77.3476
825	3.36347	4.1833	1.75943	63.5838	33.6062	-95.1634	-178.37	-54.6418	142.697	62.0404	38.5384	54.0877	14.2971	-84.0998	108.597	-96.7557	174.439	-148.144	176.752	-78.9889	168.397	-61.2154	-49.8086	-428.308	678.654	-417.267	319.191	-37.3111	-255.431	-11.2928	324.219	-150.198	-68.7547	153.622	-210.599	-130.799	77.793
826	4.56512	4.1651	1.75186	64.283	33.5563	-95.3275	-181.553	-52.1334	142.436	62.7584	37.7626	54.1005	13.2858	-83.8421	107.857	-96.135	175.514	-148.394	175.726	-77.8466	168.592	-61.5012	-49.6647	-431.698	688.178	-426.602	329.249	-47.7691	-253.485	-11.7476	325.161	-151.025	-67.4073	151.222	-210.867	-130.442	78.485
827	12.2283	4.16111	1.73569	63.8713	33.6868	-95.3398	-180.404	-53.0277	142.184	62.8048	37.9804	54.2512	13.3088	-83.4666	108.62	-96.9484	175.025	-148.224	174.716	-77.008	168.075	-60.6988	-49.9455	-428.551	678.713	-417.667	320.734	-37.795	-255.941	-11.0339	322.99	-148.973	-68.1452	152.307	-211.951	-130.061	78.2586
828	11.9932	4.1504	1.72968	64.4186	33.6291	-95.4606	-182.546	-51.3316	142.057	63.235	37.4605	54.2412	13.1476	-83.6414	108.466	-96.8357	175.542	-148.332	174.19	-76.4195	168.278	-60.8985	-49.8931	-431.481	687.064	-425.799	329.208	-46.8276	-254.139	-11.1544	323.064	-149.115	-66.9599	150.779	-211.478	-130.442	78.485
829	36.3605	4.18391	1.77013	63.831	33.5591	-95.3814	-184.507	-49.8887	142.148	63.538	37.0598	54.675	11.8458	-83.4478	110.056	-98.5173	176.657	-148.043	176.694	-79.1084	168.026	-60.6316	-50.1957	-431.256	686.313	-425.185	329.161	-46.8349	-254.293	-12.3974	328.78	-154.471	-67.516	150.476	-211.225	-130.442	78.485
830	23.2148	4.16414	1.73751	64.1705	33.5859	-95.2038	-180.871	-52.9172	141.996	63.3616	37.7315	54.7692	11.8119	-82.8059	110.572	-99.1388	176	-147.317	177.299	-80.1502	167.029	-59.3359	-50.6993	-429.666	681.638	-420.739	324.756	-41.7748	-255.439	-11.1958	324.277	-150.367	-67.2627	150.767	-211.687	-130.442	78.485
831	34.8313	4.16295	1.73411	63.3154	33.5177	-95.458	-184.282	-50.048	142.032	63.6522	36.9961	54.8391	11.6179	-82.5326	110.787	-99.372	175.884	-146.921	177.789	-80.883	166.648	-58.7901	-50.9754	-427.981	676.925	-416.241	318.988	-35.1137	-256.854	-10.9761	323.831	-149.714	-68.8986	152.522	-213.116	-129.403	78.306
832	8.55788	4.20159	1.78186	64.1303	34.108	-94.8904	-178.902	-54.81	142.16	63.2172	38.1607	54.8495	12.7743	-84.576	111.873	-100.344	176.863	-146.307	181.559	-84.9999	167.2	-59.3012	-51.2323	-432.188	688.456	-427.316	332.977	-52.3085	-253.187	-10.467	321.935	-149.075	-63.4123	147.305	-210.243	-130.442	78.485
833	17.4675	4.26496	1.86287	63.653	34.3842	-94.9957	-177.047	-55.6742	142.456	61.9992	38.9855	55.4105	9.91214	-82.8837	112.83	-101.559	178.095	-147.12	179.848	-82.7486	167.757	-60.0686	-51.0429	-431.152	685.068	-423.921	332.939	-53.7915	-253.174	-11.4971	326.666	-153.673	-63.0125	146.168	-208.613	-130.442	78.485
834	17.13	4.26179	1.85018	63.6985	34.6379	-95.1468	-177.862	-54.8059	142.377	61.9796	38.8591	55.4704	10.1408	-82.5911	113.282	-102.014	177.486	-146.583	179.506	-82.7466	166.431	-58.4972	-51.5141	-427.229	673.172	-412.541	321.942	-41.2431	-255.804	-10.6244	321.911	-149.037	-63.2644	147.148	-209.597	-129.932	78.0475
835	16.1256	4.23647	1.82803	64.1455	34.5	-95.185	-179.479	-53.6905	141.968	62.7838	38.3373	55.6974	8.50985	-81.4253	113.574	-102.517	178.245	-147.291	177.343	-80.0704	167.166	-59.4394	-51.1296	-430.577	683.265	-422.208	330.79	-50.3671	-253.859	-10.548	321.692	-148.918	-62.093	145.63	-209.231	-130.442	78.485
836	41.8112	4.26933	1.87839	63.5558	33.9891	-95.2303	-181.793	-51.9323	142.436	62.7254	37.8302	56.4918	4.10734	-79.0711	115.365	-104.674	180.68	-148.325	176.903	-78.9906	168.457	-61.0301	-50.7459	-431.616	687.217	-425.659	331.439	-51.4675	-252.977	-11.8561	327.758	-154.139	-65.1138	148.638	-207.83	-131.261	77.8302
837	23.206	4.30717	1.92737	63.0458	34.9499	-94.7145	-175.352	-57.7294	142.472	62.5458	38.8741	56.9564	1.89307	-78.1091	116.28	-105.696	181.723	-149.295	176.491	-78.042	169.65	-62.4003	-50.3707	-427.048	673.211	-412.061	320.776	-41.4163	-255.372	-11.6393	328.09	-154.921	-63.6557	146.667	-207.23	-130.442	78.485
838	28.7561	4.28804	1.91818	63.5615	34.7298	-94.8932	-179.024	-54.8032	142.274	63.2467	38.0123	57.229	-0.74307	-76.8258	116.023	-105.655	183.502	-150.531	172.68	-73.4393	171.113	-64.1515	-49.7018	-430.989	685.046	-423.447	331.786	-52.8223	-252.992	-11.7497	327.657	-154.327	-63.2121	146.081	-207.07	-130.442	78.485
839	49.0949	4.32685	1.98505	63.1094	34.7287	-95.1621	-178.559	-54.3248	143.209	61.3636	38.709	57.883	-5.88173	-74.4971	116.476	-106.482	187.085	-151.007	170.794	-71.3546	171.986	-65.0391	-49.5325	-429.469	680.473	-419.071	327.27	-47.5301	-254.073	-13.0245	331.742	-157.63	-65.2565	147.76	-207.396	-129.633	78.0104
840	30.3021	4.31675	1.9716	63.8428	35.7864	-95.2289	-178.427	-54.2728	143.125	61.2765	38.7922	57.8021	-5.25193	-74.5852	116.402	-106.399	186.508	-150.693	169.999	-70.7079	172.072	-64.9378	-49.6393	-428.136	676.453	-415.312	323.683	-43.3132	-255.027	-11.5478	326.399	-153.709	-60.4996	143.8	-206.44	-130.442	78.485
841	-23.9126	4.22695	1.93822	64.3352	35.4349	-94.8591	-173.458	-58.624	142.64	61.4825	39.646	56.8044	-6.41446	-71.246	115.277	-104.288	184.104	-152.01	168.016	-67.5453	175.418	-69.0897	-48.2869	-429.61	687.629	-425.976	333.6	-54.1183	-255.345	-10.7529	323.883	-151.043	-60.8523	144.505	-208.063	-128.514	78.2558
842	-19.6175	4.2294	1.91679	64.5202	35.8179	-95.2849	-175.405	-57.0527	141.739	62.3385	39.1229	56.8975	-7.61856	-69.5212	114.871	-104.249	184.004	-151.208	171.384	-71.2218	172.238	-66.2389	-48.5933	-429.343	684.804	-423.491	331.552	-51.2116	-255.317	-10.3181	322.302	-150.246	-58.472	142.3	-206.848	-130.283	78.4477
843	4.20372	4.25465	1.94139	63.7396	35.358	-95.2336	-179.932	-53.1589	142.444	62.2516	38.3646	57.5338	-9.45497	-69.0326	116.908	-106.565	185.607	-150.692	174.465	-74.3739	171.716	-65.9346	-48.7671	-431.874	690.813	-429.458	336.328	-56.1847	-253.487	-11.4537	328.214	-155.65	-60.6247	143.761	-206.607	-130.442	78.485
844	-8.98257	4.25581	1.9312	64.1487	35.8803	-95.1863	-177.303	-55.2194	142.455	61.8779	38.8959	57.6441	-9.54831	-68.8541	116.928	-106.694	185.506	-151.171	172.106	-71.7092	172.441	-66.5921	-48.6033	-430.8	686.833	-425.658	334.885	-54.6836	-253.833	-10.6309	323.782	-151.887	-58.2018	141.805	-206.449	-130.442	78.485
845	-7.02951	4.22443	1.87979	64.7735	35.9087	-95.3218	-180.326	-52.892	142.074	62.764	38.107	57.3906	-6.74271	-70.4445	117.139	-106.907	184.376	-150.524	172.321	-72.3072	171.707	-65.568	-48.9657	-431.463	688.112	-426.987	334.219	-53.2957	-253.691	-9.29346	317.739	-146.437	-56.9624	141.262	-207.321	-130.442	78.485
846	15.7733	4.26525	1.9297	63.5774	35.2658	-94.9977	-175.566	-56.8245	142.889	61.4017	39.2652	57.5786	-6.92798	-71.9756	117.746	-107.659	186.567	-150.465	174.964	-75.1694	170.592	-64.3312	-49.3444	-432.521	690.866	-429.636	336.985	-56.6884	-252.766	-11.0019	327.259	-155.088	-60.4725	143.809	-207.089	-130.442	78.485
847	12.0821	4.25537	1.91482	64.0514	35.6792	-95.086	-175.149	-56.9921	142.713	61.3798	39.3602	57.5222	-6.31691	-72.842	117.675	-107.669	187.31	-150.857	172.941	-72.9698	170.96	-64.5101	-49.3388	-432.155	689.506	-428.372	335.676	-54.9426	-253.096	-10.1134	322.854	-151.316	-58.418	142.254	-207.227	-130.442	78.485
848	18.9575	4.24826	1.88608	64.3754	35.5742	-95.264	-174.354	-57.8235	142.063	61.9552	39.2864	57.5579	-5.68879	-72.398	118.004	-108.034	185.939	-150.091	173.57	-74.0934	169.87	-63.0642	-49.8574	-429.706	681.802	-420.905	327.466	-45.4841	-254.995	-9.48147	320.803	-149.298	-59.013	143.004	-208.26	-130.442	78.485
849	62.0765	4.29575	1.95475	63.3179	34.9063	-95.3205	-182.188	-51.3743	142.899	62.0672	37.9259	58.2702	-8.82551	-71.4543	120.357	-110.608	188.486	-150.217	176.556	-77.0392	169.83	-63.2031	-50.0067	-429.277	680.661	-419.732	324.54	-42.113	-255.43	-11.48	329.754	-156.913	-63.5446	146.808	-208.574	-129.884	77.9286
850	68.9369	4.28839	1.95251	62.5251	35.1579	-95.3955	-182.121	-51.3027	143.084	61.7742	37.9755	58.2181	-8.9158	-72.0894	119.951	-110.234	189.595	-150.088	175.937	-76.4862	170.068	-63.3897	-49.9688	-427.608	675.974	-415.285	318.59	-35.1602	-256.871	-11.7188	329.122	-156.121	-63.9396	147.033	-208.994	-129.474	77.7837
851	40.0819	4.25504	1.9024	62.8391	34.3768	-94.0735	-171.48	-61.7506	141.123	64.191	39.3388	57.968	-7.75014	-73.7545	119.339	-109.608	190.493	-150.964	178.446	-78.6423	170.771	-64.2418	-49.7662	-428.445	678.124	-417.354	322.548	-39.4999	-256.072	-10.2261	322.835	-149.744	-65.7459	149.545	-213.027	-125.874	77.6
852	48.6234	4.24842	1.89964	63.1265	34.3721	-94.131	-172.734	-60.7602	141.089	64.4139	39.0376	57.939	-7.64755	-74.2895	119.258	-109.55	191.133	-151.098	178.174	-78.2894	170.929	-64.426	-49.6996	-430.054	682.688	-421.672	325.965	-42.962	-255.248	-10.8922	324.776	-151.503	-65.3399	148.833	-211.105	-127.867	77.5792
853	59.0689	4.31551	1.99738	62.9398	35.0526	-95.1353	-181.309	-52.4973	142.55	62.6998	37.9078	58.1249	-8.98644	-74.3259	119.614	-110.026	192.981	-150.739	179.473	-79.9985	169.666	-63.0066	-50.1176	-431.193	685.818	-424.479	329.497	-48.5661	-253.915	-12.1199	328.827	-155.793	-62.4576	145.285	-207.706	-129.401	77.8137
854	23.349	4.27293	1.94825	63.6338	35.6148	-94.2135	-178.101	-56.7263	140.688	65.832	37.7237	57.7864	-6.70043	-76.9201	118.856	-109.179	193.542	-152.427	177.448	-76.8745	172.815	-66.6963	-49.0882	-432.515	690.005	-428.726	333.744	-52.6252	-253.128	-10.2265	320.607	-148.592	-59.1965	142.945	-208.976	-128.023	78.032
855	29.8749	4.24681	1.91726	64.2013	35.8078	-94.6273	-182.371	-53.0458	141.081	65.8318	36.7761	57.5306	-4.53266	-78.3133	118.919	-109.106	192.816	-152.72	174.444	-73.7157	172.767	-66.5169	-49.1	-433.1	691.961	-430.792	334.71	-52.9369	-253.091	-9.31497	316.678	-145.062	-58.0823	142.27	-209.545	-127.999	78.0186
856	54.1569	4.29783	1.98286	63.3818	35.7428	-94.8122	-181.722	-53.1586	142.255	64.1999	37.1664	58.2489	-8.00604	-76.2281	120.108	-110.342	193.666	-152.338	174.459	-73.9608	173.391	-66.9111	-49.2555	-433.707	693.694	-432.416	336.462	-55.5109	-252.557	-11.2854	327.926	-155.714	-59.9032	142.955	-207.092	-129.88	78.2285
857	40.9978	4.28818	1.97429	64.1548	36.647	-94.8635	-179.765	-54.492	142.463	63.5315	37.6573	58.0742	-6.8925	-77.416	119.906	-110.111	194.165	-153.287	170.203	-69.1376	174.461	-68.0073	-48.9213	-433.223	692.355	-431.156	336.054	-54.8723	-252.794	-10.1757	322.954	-151.853	-55.9596	139.601	-206.287	-130.442	78.485
858	10.9964	4.34878	2.07099	64.0707	37.4463	-94.926	-175.568	-56.9922	143.036	61.4284	39.2094	58.6133	-10.607	-76.1998	120.319	-110.784	197.289	-154.358	166.071	-64.3579	177.469	-71.1684	-48.2952	-435.008	698.131	-436.599	342.375	-63.5602	-251.013	-10.6268	326.325	-155.426	-55.1578	138.625	-204.327	-129.951	78.4183
859	-8.20132	4.30983	1.97043	65.0155	38.1271	-94.5498	-172.663	-59.961	140.911	63.6274	39.4802	57.4016	-2.69448	-78.8482	117.99	-108.235	191.123	-153.122	170.555	-69.6133	174.651	-68.0889	-49.1173	-433.522	693.038	-431.451	340.694	-61.9776	-251.626	-9.78928	319.613	-149.881	-49.068	133.315	-201.346	-134.092	78.4741
860	7.71042	4.2752	1.90442	66.1017	38.9385	-94.9962	-179.332	-54.0651	141.794	63.1673	38.312	56.6824	2.55045	-80.4333	117.913	-107.953	187.249	-152.184	173.12	-72.8107	172.21	-65.3845	-49.785	-432.505	689.52	-428.076	337.412	-57.5544	-252.572	-9.12012	314	-145.242	-43.9491	128.824	-198.532	-138.298	78.5261
861	23.3039	4.2555	1.85992	66.1916	38.6217	-95.0176	-177.048	-55.7245	141.951	62.5903	38.8282	56.5338	3.96228	-80.5104	117.785	-107.749	185.571	-150.81	175.165	-75.795	169.096	-61.7606	-50.6639	-429.952	681.304	-420.235	329.758	-48.2849	-254.541	-8.57103	312.324	-143.463	-45.1328	130.567	-198.831	-139.565	78.2443
862	43.217	4.24614	1.83217	65.0237	39.0935	-95.1191	-178.891	-54.3342	141.714	63.1583	38.3008	56.0529	7.80817	-82.6588	118.034	-107.775	183.797	-149.767	178.232	-79.6099	166.715	-59.0307	-51.452	-425.277	667.725	-407.261	314.264	-30.6658	-258.086	-8.49763	313.288	-144.343	-46.2869	131.921	-198.554	-140.928	78.1367
863	27.552	4.23579	1.8059	65.2542	38.1252	-95.2283	-182.019	-51.9911	141.304	64.1541	37.4472	55.8618	9.55426	-83.4545	118.235	-107.899	182.708	-149.453	179.761	-81.4152	165.248	-57.4522	-51.7444	-426.056	669.784	-409.282	317.207	-33.7302	-257.492	-7.33663	308.498	-139.36	-48.7371	134.467	-204.113	-136.364	78.2965
864	30.41	4.21345	1.76249	64.2726	36.1757	-95.1815	-182.073	-52.1261	140.977	64.6715	37.2923	55.6061	11.92	-83.8575	118.459	-107.904	180.26	-148.07	183.449	-86.1212	163.044	-54.8236	-52.601	-426.65	671.381	-410.82	318.617	-34.9988	-257.201	-7.99415	314.053	-143.315	-56.3521	141.172	-208.581	-132.926	78.4349
865	3.43826	4.18513	1.71941	64.4885	34.6995	-94.1284	-171.448	-61.7565	141.201	64.1371	39.2859	55.4501	12.6235	-84.0968	118.467	-107.999	179.97	-149.332	184.252	-86.1611	165.216	-57.5546	-51.817	-429.662	680.297	-419.449	327.996	-45.2429	-255.052	-7.39236	313.129	-141.642	-60.5833	145.456	-212.157	-129.888	78.3788
866	15.7108	4.18298	1.71015	63.7616	34.3347	-94.2328	-171.266	-61.7304	141.368	63.8027	39.359	55.4885	12.4602	-83.7634	118.583	-108.157	179.776	-148.289	186.32	-88.9868	164.044	-55.9849	-52.4604	-427.857	675.433	-414.773	321.214	-37.6267	-256.484	-7.65794	314.901	-142.882	-63.6645	148.594	-212.486	-130.125	78.0363
867	17.7256	4.15866	1.68066	64.3252	33.7003	-94.4891	-178.245	-55.9908	140.539	65.2594	38.0323	55.1644	13.2934	-83.7629	117.789	-107.585	179.616	-148.826	186.93	-89.4893	162.4	-54.396	-52.6124	-429.158	679.199	-418.409	325.063	-41.6791	-255.663	-6.82404	310.592	-138.353	-65.2898	150.59	-215.064	-127.933	77.8582
868	2.94239	4.1351	1.67047	64.063	33.9134	-94.4872	-177.41	-56.6118	140.577	65.0701	38.2158	54.9048	15.1242	-83.6509	119.83	-109.341	177.371	-149.192	185.208	-87.843	162.956	-54.5151	-52.9688	-426.107	675.405	-414.651	319.545	-35.9247	-258.041	-6.42735	309.77	-137.615	-64.9898	150.464	-216.131	-126.907	77.8999
869	1.85885	4.11922	1.63742	64.4265	33.3361	-94.4241	-170.024	-61.9404	141.812	62.3686	40.1807	54.3891	17.0454	-84.8661	118.783	-108.42	177.529	-149.298	186.446	-88.9515	161.45	-53.2118	-52.8955	-427.499	678.035	-417.285	323.593	-40.1379	-256.953	-5.95525	307.611	-135.2	-67.073	152.797	-217.562	-126.033	77.6781
870	-5.12588	4.10281	1.63443	64.6622	32.9927	-95.1977	-172.115	-58.5289	142.365	60.2963	40.6899	54.356	16.4689	-81.3504	120.164	-109.986	174.589	-148.682	185.143	-87.8787	159.995	-51.6435	-53.0941	-428.972	684.183	-423.278	329.978	-47.099	-256.142	-6.13353	309.17	-136.818	-66.5342	152.052	-216.181	-127.454	77.7689
871	12.5693	4.10936	1.6188	64.424	32.8315	-95.3871	-177.15	-54.5638	141.744	61.6337	39.4799	54.0356	19.4188	-83.9006	119.951	-109.594	174.201	-147.257	189.2	-92.808	158.634	-50.0083	-53.7704	-427.67	678.365	-417.736	323.302	-39.4455	-257.118	-6.3293	308.364	-135.633	-68.8059	154.131	-217.871	-126.528	77.6148
872	16.0763	4.10155	1.60549	64.4377	32.4826	-95.3771	-172.961	-57.4321	142.366	60.0058	40.7245	54.0053	19.7628	-83.2318	120.041	-109.852	173.182	-146.852	189.677	-93.5591	159.763	-50.7665	-53.9435	-427.904	679.166	-418.444	324.173	-40.4963	-257.02	-6.55169	308.735	-135.687	-70.1968	155.461	-217.81	-126.862	77.3992
873	28.3459	4.13699	1.60537	63.8936	31.7938	-95.4962	-174.318	-56.267	142.608	59.88	40.4641	54.9308	16.6125	-81.2755	120.484	-111.044	174.787	-145.832	192.612	-96.8577	159.202	-50.3781	-54.0415	-430.6	681.899	-421.141	325.317	-41.4921	-254.565	-7.09913	311.405	-138.01	-73.1305	158.108	-217.553	-127.53	77.3734
874	16.7822	4.13324	1.60936	64.1894	32.6307	-95.5322	-176.458	-54.6387	142.21	60.5771	39.9692	54.9805	16.6097	-81.0788	120.623	-111.23	174.525	-145.722	192.709	-97.2588	159.534	-50.4062	-54.2969	-430.039	681.288	-420.581	323.899	-39.9356	-255.241	-6.6723	311.782	-139.134	-69.6367	154.461	-215.674	-129.437	78.1137
875	47.241	4.19185	1.64809	63.436	33.0004	-94.824	-174.367	-57.7412	141.992	61.9499	39.69	54.6763	20.6525	-86.2888	121.733	-111.703	174.965	-146.944	194.837	-98.9298	162.18	-53.2433	-53.8427	-428.135	676.514	-415.97	318.534	-33.995	-256.755	-6.49236	311.13	-138.425	-70.2266	155.094	-215.922	-128.82	77.9967
876	14.3024	4.13384	1.64791	64.472	33.4722	-95.4244	-183.596	-50.3882	143.002	62.2722	37.4903	55.3529	14.7506	-81.9332	122.379	-112.892	177.45	-149.402	187.156	-89.5673	160.701	-52.5824	-52.938	-429.731	681.234	-420.614	324.863	-40.9605	-255.497	-6.56581	313.149	-141.288	-65.9562	150.684	-213.497	-130.442	78.485
877	23.568	4.18102	1.71536	63.455	33.1262	-94.8447	-179.055	-54.8048	142.415	63.0567	38.1252	55.3999	15.2747	-84.3423	123.805	-113.993	179.306	-149.873	188.784	-90.8355	164.709	-56.8289	-52.373	-433.509	692.604	-431.481	335.643	-53.7239	-252.958	-8.88951	321.574	-148.687	-66.9225	150.001	-212.16	-130.442	78.485
878	38.1947	4.17742	1.70295	63.049	32.4294	-94.8845	-176.696	-56.4384	142.338	62.6217	38.6737	55.5471	14.9645	-83.7815	123.986	-114.063	178.533	-149.342	186.996	-89.3713	162.474	-54.415	-52.8029	-431.779	687.283	-426.36	331.238	-48.5263	-254.19	-9.84037	325.202	-151.437	-70.4099	152.742	-212.91	-130.442	78.485
879	24.452	4.24505	1.78209	63.1123	33.007	-94.7224	-173.592	-58.7434	142.16	62.1395	39.5772	55.5732	16.0056	-85.8299	125.151	-115.084	179.43	-149.722	186.775	-89.0653	160.779	-52.7646	-52.9066	-428.556	676.783	-415.795	323.787	-43.0475	-255.523	-9.00261	321.596	-148.191	-69.4513	152.614	-212.053	-129.351	77.8728
880	-7.40401	4.20759	1.73144	63.9768	33.3624	-94.3317	-169.152	-62.6583	141.547	62.4876	40.3921	55.2658	17.3284	-85.7361	124.98	-115.037	178.326	-150.372	186.769	-88.6248	162.476	-54.5757	-52.5428	-429.26	680.596	-419.545	327.642	-46.7813	-255.141	-7.12938	314.042	-141.671	-66.6473	151.066	-212.827	-128.859	77.8471
881	-0.0330346	4.14806	1.67699	64.0833	33.0691	-94.1356	-172.134	-61.128	141.15	64.0812	39.2729	55.2794	16.244	-85.1695	124.509	-114.633	179.399	-150.313	187.291	-88.9611	164.059	-56.4729	-52.1611	-431.012	685.476	-424.457	328.97	-46.3074	-254.768	-7.16231	312.259	-139.638	-67.3568	151.538	-214.247	-128.522	77.9856
882	-11.0061	4.21245	1.75164	64.393	33.8585	-94.7636	-177.857	-55.6239	141.328	63.8022	38.4578	55.4684	15.8581	-84.8662	125.04	-115.08	178.861	-149.135	188.963	-91.4431	163.192	-55.1594	-52.7999	-430.407	682.711	-421.556	328.521	-48.5637	-254.301	-6.73206	309.865	-137.949	-63.9773	148.35	-212.156	-128.577	77.9505
883	-2.94081	4.18991	1.72656	64.1465	33.6805	-94.698	-174.636	-58.1096	141.528	63.1442	39.1457	55.3811	16.5215	-85.8004	125.479	-115.482	179.532	-149.594	186.401	-88.7106	160.256	-52.2573	-52.9874	-430.239	682.238	-421.364	328.711	-47.477	-254.584	-7.15113	312.891	-140.923	-64.9058	148.927	-211.665	-130.071	78.275
884	21.9853	4.23218	1.79853	63.5044	33.7102	-95.0755	-180.605	-53.0793	141.931	63.2146	38.0229	55.9128	13.66	-84.8049	126.953	-117.166	181.679	-150.871	183.804	-85.3211	160.332	-52.6842	-52.4594	-432.723	689.648	-428.493	336.199	-55.9506	-252.772	-8.6829	320.57	-148.333	-64.4838	147.611	-210.249	-130.442	78.485
885	11.5315	4.2807	1.87844	63.4431	34.3585	-94.6788	-174.402	-58.4006	142.515	62.2764	39.1739	56.547	10.2109	-83.9423	128.293	-118.524	184.282	-152.26	180.787	-81.2587	163.419	-56.3565	-51.3941	-433.234	691.42	-429.826	338.45	-60.1822	-251.859	-9.34572	322.477	-150.4	-62.4224	145.243	-207.88	-130.442	78.485
886	-16.206	4.2588	1.83599	63.937	34.6872	-94.4065	-174.746	-58.6346	140.993	64.2915	38.8417	56.6177	9.48615	-82.7332	126.839	-117.183	183.326	-151.953	180.529	-81.1853	163.011	-55.854	-51.5032	-431.777	686.517	-425.248	336.814	-57.9988	-252.593	-7.754	314.473	-143.024	-60.277	144.05	-209.328	-129.309	78.3739
887	-11.3781	4.234	1.80773	64.7658	35.4535	-94.7837	-179.896	-54.3409	141.131	64.7173	37.672	56.5298	10.0694	-82.8755	126.832	-117.119	182.956	-151.717	179.54	-80.3273	162.426	-55.1205	-51.6564	-431.171	684.809	-423.774	334.545	-54.6078	-253.269	-7.03184	309.552	-138.907	-56.7304	140.997	-208.742	-130.442	78.485
888	3.4577	4.23122	1.79312	64.2261	34.6541	-94.775	-177.46	-56.1535	141.467	63.9682	38.2287	56.7242	9.11738	-81.5418	126.872	-117.181	182.197	-150.84	180.628	-82.0075	161.125	-53.4277	-52.2165	-429.893	680.769	-419.968	330.283	-49.3143	-254.324	-7.4261	313.914	-142.602	-60.5223	144.552	-209.883	-130.442	78.485
889	23.4831	4.22403	1.77807	63.6266	33.8035	-94.9233	-180.182	-53.9971	141.32	64.5107	37.5541	56.8695	8.2886	-80.4004	126.923	-117.294	181.67	-150.581	181.081	-82.6011	161.11	-53.298	-52.3333	-427.954	675.259	-414.739	323.071	-40.6571	-256	-7.7609	316.152	-143.855	-65.5686	149.513	-212.622	-128.667	78.083
890	17.5599	4.21278	1.76937	63.8056	33.8419	-94.7853	-178.025	-55.8063	141.274	64.374	37.9739	56.8556	8.22704	-80.5092	126.904	-117.322	182.017	-150.363	181.667	-83.2267	161.991	-54.2677	-52.2004	-430.652	683.382	-422.547	330.286	-48.3104	-254.368	-8.3184	317.512	-145.227	-63.9118	147.355	-210.985	-130.219	78.375
891	40.5155	4.2602	1.83517	63.323	33.7262	-94.8606	-175.036	-57.4943	143.309	61.1517	39.3382	57.179	5.67357	-79.8204	127.475	-118.22	184.518	-150.258	182.794	-84.5938	160.585	-52.8802	-52.4313	-429.589	680.378	-419.438	326.946	-45.3659	-254.821	-9.23011	321.605	-148.807	-65.4792	149.019	-209.724	-130.632	77.7382
892	47.2732	4.24731	1.82168	63.3412	33.7584	-95.0073	-177.698	-55.3426	142.765	62.0123	38.6936	57.1902	5.609	-79.4253	127.371	-118.132	184.09	-149.924	182.835	-84.8341	160.399	-52.5752	-52.5497	-429.193	679.53	-418.74	324.798	-42.4563	-255.395	-9.75073	324.522	-151.601	-65.7561	148.395	-210.439	-130.442	78.485
893	88.5513	4.32607	1.88892	63.265	33.9689	-94.7047	-173.835	-58.4274	141.729	62.4023	39.6872	57.2311	6.51463	-81.1319	128.003	-118.579	184.523	-150.927	182.669	-84.0409	162.544	-55.0997	-51.8921	-428.966	679.165	-418.454	323.365	-40.5055	-255.772	-9.58535	324.293	-151.523	-65.3444	148.078	-209.968	-130.442	78.485
894	68.2615	4.24879	1.84413	62.8114	33.8844	-95.0156	-178.569	-54.641	142.806	62.0403	38.557	57.6767	1.32573	-77.1448	127.357	-118.464	186.671	-151.968	178.51	-79.1115	163.65	-56.5174	-51.2761	-428.87	679.278	-418.596	321.968	-38.8081	-256.102	-10.4107	327.982	-154.698	-66.9532	149.14	-210.08	-130.442	78.485
895	67.8186	4.2427	1.84584	63.2745	33.7488	-95.0222	-178.386	-54.7767	142.905	61.92	38.5911	57.7883	0.463508	-76.652	127.477	-118.643	187.134	-152.833	175.88	-75.8204	165.941	-59.0786	-50.6195	-430.715	684.514	-423.561	326.545	-43.4944	-255.064	-10.6154	327.978	-154.418	-67.0082	148.979	-210.039	-130.442	78.485
896	51.7268	4.2247	1.82106	63.8542	34.2025	-95.2545	-182.125	-51.7268	142.743	62.5581	37.7072	57.4941	2.33273	-78.0712	127.152	-118.229	186.884	-150.992	180.017	-81.2307	162.94	-55.4967	-51.7469	-430.932	685.237	-424.297	327.546	-44.4945	-254.906	-9.11769	320.126	-147.549	-63.3105	146.281	-210.159	-130.442	78.485
897	33.3681	4.18348	1.76007	63.93	33.8872	-94.1513	-173.427	-60.2299	141.25	64.4043	38.8803	57.3265	3.00018	-79.1765	126.223	-117.276	187.386	-149.974	184.26	-86.2025	163.003	-55.2478	-52.2121	-431.951	688.317	-427.33	329.877	-46.6876	-254.396	-7.67958	313.628	-141.109	-63.9031	147.626	-212.484	-128.797	78.3024
898	44.0153	4.1878	1.7426	63.3986	33.7406	-94.2011	-171.568	-61.5497	141.418	63.8814	39.2753	57.1406	4.41801	-79.8644	125.726	-116.648	186.335	-148.754	186.665	-89.5316	159.514	-51.1943	-53.2469	-428.926	679.251	-418.531	322.111	-38.1998	-256.308	-7.49751	314.059	-141.307	-65.9557	150.133	-212.929	-129.188	77.9544
899	39.0406	4.18418	1.74311	63.5568	33.6273	-94.1926	-171.087	-61.9416	141.451	63.8001	39.3595	57.1706	4.27203	-79.6756	125.824	-116.764	186.28	-148.823	186.573	-89.3469	160.212	-51.9464	-53.1065	-431.795	687.556	-426.542	330.308	-47.2103	-254.4	-8.13585	317.069	-144.241	-65.1301	148.621	-211.666	-130.289	78.3808
900	37.0478	4.18609	1.72479	63.3681	33.9015	-94.2324	-169.448	-63.1226	141.575	63.3744	39.6974	56.669	8.18056	-82.0974	125.492	-116.138	184.509	-148.299	187.412	-90.5722	158.629	-50.1246	-53.5422	-428.437	677.766	-417.052	321.01	-37.0818	-256.577	-7.61156	314.983	-142.318	-65.4698	149.505	-212.487	-130.087	78.1899
901	36.7938	4.17854	1.71284	63.8191	33.3909	-94.1936	-167.769	-64.4783	141.696	63.0764	40.0061	56.5404	9.08331	-82.707	125.46	-116.086	184.247	-148.476	187.178	-90.1403	159.448	-51.0296	-53.3076	-429.953	682.285	-421.278	324.521	-40.9749	-255.557	-7.84849	314.543	-141.411	-66.8249	150.932	-212.802	-129.882	77.8548
902	41.7357	4.17772	1.70687	63.1031	33.4779	-94.2684	-169.696	-62.9731	141.179	63.8385	39.5474	56.2769	10.9636	-84.0647	125.344	-115.843	183.719	-148.313	187.541	-90.6799	158.867	-50.3362	-53.5098	-428.178	677.331	-416.596	319.169	-34.9262	-256.936	-7.69988	313.896	-140.729	-67.6889	151.995	-213.434	-129.548	77.62
903	24.3219	4.16589	1.69189	64.0758	33.6806	-94.1318	-170.484	-62.613	140.289	65.099	39.2125	56.2146	11.283	-83.8848	125.031	-115.546	183.086	-148.459	187.884	-90.8958	159.493	-51.1027	-53.3402	-430.961	685.224	-424.29	328.236	-44.9253	-254.885	-7.66993	313.336	-140.581	-64.6886	148.513	-212.531	-130.303	78.3191
904	38.4686	4.21596	1.75932	63.8338	33.4269	-94.5994	-179.57	-54.9741	140.734	65.3675	37.6105	56.5959	9.48797	-82.9565	125.891	-116.606	183.754	-148.669	188.555	-91.6082	159.075	-50.7246	-53.4737	-431.27	686.365	-424.92	327.641	-45.8982	-254.034	-8.41248	316.012	-142.796	-65.7971	149.767	-211.175	-130.412	77.8457
905	38.5965	4.2029	1.74181	63.8215	33.4703	-94.7259	-182.783	-52.4764	139.939	66.6613	36.7809	56.5424	10.1575	-82.9735	125.766	-116.401	182.788	-149.262	186.348	-89.1078	157.974	-49.7291	-53.3131	-429.906	682.259	-421.213	324.853	-42.2583	-255.123	-8.60883	318.445	-145.273	-66.327	149.696	-211.761	-130.442	78.485
906	65.4417	4.22635	1.78703	63.3719	33.3769	-94.8652	-182.622	-52.2506	141.389	64.8694	37.1211	56.7412	8.10194	-83.116	126.092	-116.912	185.738	-150.81	183.51	-85.3014	158.377	-50.5696	-52.7135	-430.77	684.831	-423.762	327.504	-45.0215	-254.58	-9.24528	321.429	-148.047	-67.0746	150.824	-209.801	-131.759	77.6522
907	59.2156	4.21193	1.77165	63.6084	33.6628	-95.0248	-185.502	-49.9513	141.08	65.5993	36.3948	56.7398	7.87856	-82.7046	125.761	-116.595	185.477	-150.332	184.253	-86.3901	157.382	-49.3325	-53.0589	-429.859	682.144	-421.28	325.245	-42.2664	-255.294	-8.67232	320.198	-147.206	-66.0743	149.469	-211.475	-130.442	78.485
908	66.9522	4.2065	1.76113	62.7955	33.6369	-95.1269	-186.822	-48.8643	140.954	65.8863	36.0678	56.7181	7.90713	-82.5035	125.566	-116.394	185.176	-149.822	185.211	-87.6922	157.182	-48.9685	-53.2984	-428.008	676.912	-416.281	319.317	-35.455	-256.776	-8.61634	319.416	-146.117	-67.5598	150.963	-212.738	-129.572	78.327
909	29.2181	4.16388	1.69648	64.0169	33.6736	-93.9491	-174.086	-60.1635	140.376	65.8412	38.4786	56.1976	10.4624	-84.1909	124.363	-115.043	184.438	-149.899	186.495	-88.9382	157.791	-49.598	-53.233	-430.196	683.155	-422.415	327.144	-43.9574	-255.041	-6.74768	311.991	-139.707	-65.1826	149.794	-213.081	-129.497	78.2649
910	33.9453	4.15944	1.68322	63.5488	33.6217	-93.9804	-172.259	-61.5165	140.658	65.2531	38.8563	55.8065	13.2685	-86.334	124.286	-114.727	183.828	-149.584	186.872	-89.5154	157.186	-48.8351	-53.5084	-428.259	677.527	-416.986	321.136	-37.1641	-256.507	-6.66554	311.159	-138.607	-66.8776	151.571	-214.246	-128.987	78.0634
911	38.0671	4.15357	1.67343	63.767	32.9151	-93.9234	-172.073	-61.7796	140.236	65.7548	38.8062	55.8126	13.2875	-86.0602	124.356	-114.821	183.467	-150.049	186.231	-88.5482	157.677	-49.4959	-53.2452	-429.621	681.412	-420.642	324.634	-40.9436	-255.643	-7.17307	312.628	-139.403	-69.2272	153.799	-214.218	-129.232	77.7035
912	60.7661	4.17673	1.72646	63.4426	33.1651	-94.7628	-180.63	-53.9053	141.431	64.5578	37.5746	56.2623	9.58857	-83.5908	124.674	-115.558	185.249	-150.42	184.691	-86.9213	155.391	-47.3291	-53.4886	-429.776	681.898	-421.158	325.128	-41.4371	-255.588	-8.22531	319.496	-146.271	-68.3749	151.795	-212.412	-130.442	78.485
913	60.0109	4.17555	1.71809	62.803	33.3135	-94.7145	-178.898	-55.2322	141.492	64.2388	37.9589	56.0274	11.2629	-84.76	124.521	-115.261	184.713	-149.842	185.647	-88.196	155.653	-47.3961	-53.644	-428.008	676.954	-416.381	319.225	-34.8826	-256.972	-7.8293	317.501	-144.313	-68.8875	152.561	-213.605	-129.538	78.3689
914	51.6642	4.16313	1.6984	63.7757	33.0089	-94.5481	-178.311	-55.9366	140.767	65.1271	37.9403	55.9013	12.0711	-85.1515	124.349	-115.065	184.278	-149.844	186.146	-88.6164	156.673	-48.5574	-53.4312	-430.195	683.127	-422.235	325.419	-41.7287	-255.451	-7.80363	314.323	-140.874	-68.4543	152.307	-213.484	-129.585	78.0085
915	56.4308	4.16655	1.69548	62.94	32.9571	-94.7213	-179.574	-54.9742	140.546	65.5377	37.5292	55.9417	12.0047	-84.7051	124.52	-115.264	183.789	-149.453	187.168	-89.9187	156.549	-48.2308	-53.6837	-428.316	677.827	-417.136	319.688	-35.3957	-256.821	-7.78719	314.554	-140.875	-70.0848	154.012	-214.281	-129.045	77.7642
916	50.7754	4.15541	1.67632	63.7707	32.7729	-94.5708	-179.772	-55.0571	139.705	66.6417	37.3467	55.7354	13.4437	-85.722	124.328	-114.982	183.349	-149.527	187.412	-90.1088	156.754	-48.5326	-53.5952	-429.793	681.979	-421.08	324.102	-40.2759	-255.734	-7.67039	311.45	-137.621	-69.747	153.961	-214.262	-129.086	77.4052
917	35.5173	4.15156	1.67314	63.9508	33.5458	-94.5369	-178.382	-56.1181	139.843	66.291	37.6625	55.4944	15.2429	-87.1121	124.306	-114.821	182.929	-149.051	188.279	-91.3301	156.474	-48.0517	-53.8543	-429.515	681.399	-420.586	323.033	-39.0964	-255.999	-7.56452	312.694	-139.642	-66.5159	150.208	-213.068	-130.4	78.449
918	38.9998	4.1517	1.66995	63.7802	33.4014	-94.591	-179.141	-55.495	139.686	66.5294	37.4781	55.4929	15.4145	-87.067	124.351	-114.841	182.597	-148.922	188.516	-91.6884	156.442	-47.9482	-53.9293	-429.428	681.395	-420.617	322.297	-38.2765	-256.156	-7.67714	313.742	-140.563	-67.3088	150.884	-213.221	-130.442	78.485
919	80.578	4.22881	1.73384	63.0387	33.5771	-94.5979	-176.377	-57.0183	140.901	64.2058	38.7262	55.3435	17.5912	-89.4677	125.007	-115.334	182.547	-149.037	189.706	-92.921	157.251	-48.8089	-53.8545	-427.862	677.079	-416.45	317.307	-32.7362	-257.36	-7.65296	314.346	-141.059	-68.1076	151.685	-213.388	-130.032	78.4137
920	43.7085	4.20731	1.74094	63.6577	32.8875	-94.727	-180.051	-54.1998	140.142	65.5797	37.7507	55.4954	16.2404	-88.5376	125.159	-115.629	183.246	-150.616	185.432	-87.5693	155.912	-48.008	-53.3167	-431.408	686.52	-425.167	328.955	-47.7574	-253.88	-8.40113	316.232	-142.428	-68.7892	152.37	-211.933	-129.978	77.8401
921	50.5589	4.23057	1.79372	63.6162	32.9679	-94.7791	-177.962	-55.5482	141.758	63.4644	38.4172	55.7222	14.677	-89.2301	125.502	-116.005	185.852	-151.606	181.796	-83.2236	156.721	-48.978	-52.7465	-432.628	690.334	-428.522	331.718	-51.6548	-252.75	-8.52941	315.78	-141.996	-68.5127	152.684	-210.609	-129.932	77.2564
922	40.4664	4.23263	1.79438	63.6392	33.6335	-94.8333	-176.157	-56.8031	142.023	62.8193	38.8337	55.9219	13.248	-87.3681	124.976	-115.474	184.974	-151.11	181.69	-83.3587	156.669	-48.8032	-52.8209	-429.528	680.802	-419.558	324.578	-43.3429	-254.87	-8.84443	319.722	-146.555	-66.5652	149.844	-210.475	-130.442	78.485
923	48.7692	4.21879	1.77972	63.0009	33.9662	-94.8459	-175.384	-57.3346	142.073	62.5896	39.031	55.8031	13.3887	-87.6359	124.408	-114.896	185.301	-150.873	181.415	-83.1825	157.109	-49.2082	-52.7697	-427.755	675.946	-415.096	318.641	-35.9772	-256.502	-8.66268	318.067	-144.975	-66.3981	149.834	-211.134	-130.246	78.3863
924	39.7019	4.18472	1.73045	63.2737	33.4498	-94.3308	-170.159	-61.9368	141.527	62.7039	40.158	55.5215	13.6658	-87.3145	123.118	-113.784	185.12	-150.371	184.459	-86.6931	155.731	-47.7313	-53.2717	-428.195	677.064	-416.264	321.248	-38.4933	-256.113	-7.75148	313.589	-140.339	-68.0958	152.003	-213.478	-128.575	78.1368
925	19.9165	4.15544	1.69347	64.026	34.608	-94.2506	-171.523	-61.2144	141.288	63.4724	39.6447	55.3108	14.0786	-86.8129	122.137	-112.865	184.349	-150.04	186.611	-89.0523	156.488	-48.3528	-53.3665	-427.832	675.885	-415.252	320.81	-37.5897	-256.405	-6.57105	308.117	-136.221	-63.0211	147.613	-211.825	-130.442	78.485
926	20.8885	4.14686	1.67965	64.0582	33.7761	-94.1762	-168.367	-63.73	141.538	62.8631	40.2571	55.2429	14.5003	-87.0287	122.008	-112.72	184.109	-150.4	186.08	-88.3118	156.622	-48.6419	-53.2597	-430.196	682.778	-421.973	328.458	-45.8418	-254.744	-7.21002	310.695	-138.086	-65.3362	149.353	-212.124	-130.442	78.485
927	16.5002	4.10181	1.62689	64.4372	33.5026	-93.9867	-171.276	-62.1766	140.901	64.6394	39.1922	55.3263	13.8961	-85.2645	121.749	-112.583	182.632	-150.02	187.731	-90.0157	160.952	-52.7944	-52.8436	-431.168	685.864	-425.008	327.707	-43.9617	-255.01	-6.47224	307.661	-135.093	-66.2287	150.572	-213.269	-130.379	78.4731
928	24.1538	4.09882	1.60516	64.2697	32.979	-94.0141	-168.644	-64.1246	141.255	63.8561	39.7464	54.7196	18.6075	-89.1187	121.88	-112.212	181.621	-149	189.271	-92.3688	157.603	-49.0767	-53.8623	-430.252	683.286	-422.405	325.194	-41.3296	-255.456	-6.89288	308.251	-134.959	-69.4648	153.664	-214.232	-130.129	78.1467
929	14.5475	4.07599	1.57629	64.6187	33.0608	-94.1111	-174.212	-59.8376	140.061	65.8165	38.5299	53.8929	23.9762	-93.1905	121.258	-111.164	180.397	-148.937	189.492	-92.7964	156.431	-47.727	-54.1114	-432.817	690.933	-429.904	332.317	-49.151	-253.924	-6.12903	304.4	-131.471	-68.5346	152.976	-215.292	-129.339	78.2382
930	18.0516	4.08464	1.56858	64.8744	33.1412	-94.2486	-177.879	-56.9116	138.918	67.4297	37.6488	53.5589	27.2477	-95.304	121.693	-111.153	178.741	-148.979	189.137	-92.3408	155.747	-47.2075	-54.1851	-430.168	682.769	-422.003	325.229	-41.1795	-255.716	-6.33533	303.881	-130.72	-69.3671	153.7	-216.358	-128.82	78.0585
931	24.7015	4.11211	1.60607	64.2606	33.4459	-94.4967	-175.111	-58.4034	141.991	63.4291	38.727	53.5033	28.454	-96.997	123.221	-112.612	179.559	-149.685	187.3	-90.0083	156.186	-47.8119	-53.8174	-428.626	678.357	-417.648	320.714	-36.5356	-256.617	-6.58078	304.994	-131.957	-69.1266	154.199	-214.546	-129.991	77.1745
932	13.2338	4.10873	1.60415	64.389	33.0401	-94.3962	-172.096	-60.8194	142.301	62.7856	39.3305	53.6008	27.975	-96.1787	123.467	-112.942	179.122	-149.681	187.767	-90.4001	157.262	-49.0162	-53.6456	-431.201	685.714	-424.834	329.048	-45.6743	-254.773	-7.36602	309.024	-135.716	-69.0165	152.903	-214.177	-130.282	77.9594
933	12.283	4.16161	1.66649	64.4855	33.1346	-94.7117	-172.795	-59.4154	142.499	61.7553	39.7127	53.6603	28.5905	-97.2226	124.443	-113.862	179.552	-149.836	186.375	-88.9912	155.13	-46.8306	-53.7475	-431.96	687.631	-426.256	330.97	-50.0585	-253.401	-7.16992	307.913	-134.767	-68.433	153.046	-213.147	-129.743	77.3613
934	-1.93771	4.20919	1.7352	64.7907	33.7887	-94.8615	-178.065	-55.1736	141.251	63.5951	38.5762	53.9298	27.6081	-97.0734	124.985	-114.284	179.961	-151.13	182.964	-84.7274	156.214	-48.2927	-53.0486	-430.907	684.172	-422.71	329.623	-50.4837	-253.484	-6.82273	306.089	-133.559	-65.7341	150.572	-212.349	-128.63	77.3384
935	-12.5208	4.17003	1.67696	64.9488	34.1385	-94.3633	-171.068	-61.2893	141.644	62.8621	39.8618	53.7238	28.0379	-97.3192	123.17	-112.496	179.839	-150.165	184.782	-87.0988	156.054	-47.9223	-53.4451	-431.134	684.378	-423.159	332.452	-52.4736	-253.296	-6.28616	301.691	-129.407	-64.2432	149.051	-213.882	-127.8	77.625
936	-10.0789	4.16612	1.6653	65.0046	34.3494	-94.6585	-173.586	-59.4611	140.922	64.0174	39.0023	53.8929	27.0835	-95.4822	123.303	-112.751	178.66	-149.955	185.207	-87.6	156.939	-48.7559	-53.43	-429.824	680.511	-419.687	328.849	-47.5982	-254.44	-6.6597	304.317	-132.251	-63.1945	147.505	-213.073	-129.315	78.0667
937	22.7847	4.199	1.7226	63.7603	33.7662	-94.9034	-175.427	-57.0918	143.416	61.0147	39.2838	54.7469	22.1078	-91.7532	125.44	-115.528	180.44	-151.528	182.006	-83.4263	157.18	-49.42	-52.794	-427.575	674.163	-413.549	321.354	-38.9675	-256.1	-7.71776	312.17	-139.315	-67.0264	151.574	-211.481	-130.663	77.278
938	13.6883	4.18627	1.71129	63.8733	33.5486	-94.7412	-171.633	-60.1604	143.514	60.5113	40.0422	54.7468	21.6271	-91.4765	125.265	-115.423	180.904	-150.831	184.348	-86.2402	156.85	-48.981	-53.0606	-429.964	681.358	-420.564	328.673	-46.7556	-254.543	-8.45108	315.611	-142.67	-66.2362	149.407	-211.913	-130.443	78.4518
939	11.8098	4.14318	1.65893	64.3205	33.4119	-94.3786	-172.635	-60.1267	141.27	63.4462	39.4956	54.935	19.6158	-88.7726	124.298	-114.698	180.028	-150.87	183.798	-85.4902	159.881	-51.9853	-52.5887	-430.821	684.227	-423.409	328.711	-45.6162	-254.736	-7.43256	311.782	-139.096	-66.1705	149.944	-213.135	-130.27	78.4525
940	12.3169	4.10951	1.61382	64.7411	33.4891	-94.4192	-171.976	-60.5463	141.663	62.923	39.6707	54.305	22.6811	-91.3895	123.237	-113.409	180.119	-149.701	186.438	-88.9929	157.886	-49.5379	-53.4016	-431.657	687.013	-426.128	330.097	-46.6856	-254.521	-6.36945	305.983	-133.484	-65.9459	150.274	-214.655	-129.444	78.3366
941	21.8219	4.11778	1.60759	64.1083	33.0435	-94.4871	-169.936	-61.9668	142.05	62.1326	40.1226	54.4052	22.3927	-90.3962	123.263	-113.399	178.952	-148.526	188.876	-92.1911	157.371	-48.6749	-54.0179	-429.124	679.673	-419.004	322.749	-38.6135	-256.214	-6.94614	308.876	-135.682	-69.3053	153.495	-215.074	-129.609	77.9888
942	45.8539	4.16014	1.61125	63.4242	32.8172	-94.4714	-170.242	-61.927	141.672	62.7954	39.884	55.6681	18.2812	-87.9357	123.977	-115.262	181.412	-149.751	186.749	-89.4837	158.686	-50.0117	-53.6163	-429.777	677.849	-417.282	320.271	-35.6335	-255.235	-6.64514	308.849	-135.42	-70.8409	155.214	-215.849	-129.098	77.8555
943	28.5888	4.15266	1.60797	64.1104	33.0357	-94.3973	-167.319	-64.24	142.017	62.0925	40.4706	55.5909	18.6788	-87.9897	124.024	-115.263	180.996	-150.228	185.815	-88.2853	158.542	-49.9973	-53.4573	-431.833	684.601	-423.889	328.501	-44.7569	-253.808	-6.5818	310.363	-137.296	-68.2512	152.239	-214.337	-130.442	78.485
944	20.1333	4.14308	1.59426	64.5172	33.3314	-94.3049	-169.097	-63.043	140.676	63.7655	39.97	55.0277	22.2401	-90.4539	124.069	-114.867	179.701	-150.064	186.43	-89.083	156.134	-47.6236	-53.8072	-430.653	682.287	-421.692	326.629	-42.7949	-254.698	-6.08782	308.286	-135.503	-67.3824	151.653	-214.579	-130.442	78.485
945	13.1594	4.13655	1.58549	64.8301	33.5627	-94.2436	-169.111	-63.12	140.131	64.3556	39.91	54.6751	24.5279	-91.976	124.199	-114.721	178.809	-149.826	187.18	-89.9705	155.794	-47.3061	-53.9137	-429.923	680.976	-420.435	324.82	-40.8444	-255.324	-5.88339	307.037	-134.371	-66.8317	151.192	-214.717	-130.442	78.485
946	14.427	4.17912	1.65537	64.2227	33.5072	-94.5076	-173.817	-59.2748	142.1	62.9477	39.0725	54.6473	25.9186	-93.9416	126.071	-116.319	179.111	-149.924	188.832	-91.5749	158.975	-50.4399	-53.6386	-433.56	692.386	-431.318	335.469	-53.4633	-252.904	-7.34763	313.87	-140.885	-65.5253	148.966	-213.351	-130.442	78.485
947	21.4157	4.22207	1.7237	64.4388	33.1924	-95.0602	-179.947	-53.5841	141.354	63.6364	38.1455	55.4376	21.0441	-89.833	127.47	-118.032	179.555	-150.871	183.667	-85.4711	159.297	-51.2217	-52.9348	-433.151	692.35	-430.497	330.953	-49.9392	-252.709	-7.88649	316.326	-143.046	-66.4517	150.381	-211.947	-130.516	78.0794
948	27.5235	4.20951	1.7124	64.0939	33.0951	-95.2539	-183.287	-50.9147	141.027	64.4074	37.3153	55.3342	20.7787	-89.66	126.493	-116.852	179.426	-150.732	183.251	-85.2388	157.415	-49.4003	-53.0185	-430.225	684.005	-422.344	322.217	-40.1013	-254.723	-8.18746	316.553	-143.002	-68.2306	152.269	-212.328	-130.572	78.0459
949	26.9163	4.20239	1.70479	64.1011	33.2988	-95.3305	-181.558	-52.4191	140.997	64.2714	37.5312	55.1782	21.4536	-90.1826	126.052	-116.3	179.228	-151.197	181.377	-83.0682	157.971	-50.057	-52.6287	-429.904	683.01	-421.744	322.301	-39.4875	-255.287	-8.2838	318.277	-144.955	-67.4834	151.023	-212.805	-130.442	78.485
950	16.3518	4.16799	1.66653	64.2777	33.0891	-94.4006	-174.069	-59.0775	141.317	63.7098	39.1423	55.0791	21.8513	-90.5805	126.128	-116.4	179.442	-150.866	183.41	-85.3441	160.155	-52.2066	-52.4717	-432.191	689.141	-428.046	330.177	-47.2225	-254.129	-7.91968	315.492	-142.21	-67.054	150.596	-213.74	-129.875	78.3817
951	5.49399	4.2465	1.7543	64.4508	33.8566	-94.8593	-178.755	-54.6284	141.342	63.6325	38.4163	55.2474	21.5496	-90.4837	126.274	-116.362	178.815	-149.746	186.371	-88.9731	158.619	-50.2897	-53.2143	-429.355	679.379	-418.306	324.891	-44.6084	-255.006	-7.13947	312.921	-140.342	-64.7569	148.817	-212.52	-128.936	78.0902
952	18.7897	4.2097	1.71204	64.5092	33.5785	-94.7871	-178.596	-54.7912	140.775	64.1113	38.5344	54.7799	23.0527	-92.2813	125.118	-115.227	180.064	-150.826	183.916	-85.8159	157.546	-49.5697	-53.007	-429.633	680.331	-419.417	325.265	-43.4073	-255.234	-6.76841	310.574	-137.825	-66.1559	150.418	-214.77	-127.71	77.9616
953	29.7448	4.20504	1.7049	63.5568	33.5802	-94.781	-176.935	-56.0232	141.036	63.5781	38.9091	54.7698	22.9544	-92.1805	125.218	-115.319	180.172	-150.531	184.19	-86.2498	157.372	-49.333	-53.1305	-427.716	675.223	-414.621	319.027	-35.9279	-256.785	-7.09782	312.095	-139.078	-67.6718	151.948	-214.96	-128.001	77.7295
954	-3.11086	4.16997	1.66066	65.1235	35.2214	-94.291	-169.444	-62.5638	141.798	62.4374	40.2573	54.4743	23.9203	-92.6935	124.123	-114.198	179.839	-150.419	185.559	-87.5606	158.623	-50.6696	-52.9406	-428.206	676.618	-416.108	321.919	-38.748	-256.287	-5.46316	304.624	-133.563	-60.059	145.09	-212.45	-130.053	78.3652
955	2.73975	4.18576	1.71578	64.7581	35.2172	-94.689	-176.148	-57.3399	143.487	61.8482	38.6351	55.5119	16.6172	-86.9725	125.456	-116.135	181.73	-152.242	183.286	-83.8551	162.467	-55.3017	-51.658	-428.285	676.81	-416.352	322.489	-39.1676	-256.217	-6.22374	309.156	-138.137	-59.322	143.919	-211.312	-130.442	78.485
956	-7.17315	4.17381	1.69085	64.9123	35.4547	-94.1861	-171.689	-61.2915	141.292	63.734	39.5087	55.5726	15.2275	-84.9685	124.894	-115.808	181.327	-152.807	183.333	-83.3748	165.704	-58.8197	-51.0386	-428.056	676.181	-415.779	321.815	-38.1667	-256.426	-5.93959	306.876	-136.054	-58.6295	143.361	-211.53	-130.442	78.485
957	-5.73739	4.16067	1.67549	64.9919	34.6169	-94.1945	-170.136	-62.4686	141.735	63.0932	39.805	55.7966	13.8548	-83.4481	125.264	-116.315	181.01	-152.258	183.759	-84.0565	165.514	-58.4794	-51.258	-429.433	680.26	-419.743	326.121	-42.7085	-255.453	-6.02951	306.468	-135.06	-61.2838	146.037	-212.641	-129.631	78.1354
958	4.40276	4.13811	1.64808	64.7891	33.7857	-94.4112	-173.36	-59.6236	141.493	63.4201	39.2804	55.8181	12.9395	-81.5608	124.55	-115.768	180.099	-150.054	188.763	-90.4581	166.234	-58.461	-52.1673	-430.623	684.033	-423.278	327.087	-43.3247	-255.192	-6.09476	305.314	-133.109	-64.189	148.699	-215.24	-127.79	77.9906
959	2.8869	4.11129	1.60683	65.0063	33.4252	-94.5436	-172.193	-60.0275	141.722	62.5341	39.8384	55.0313	17.5989	-84.7204	123.683	-114.643	179.055	-148.716	191.081	-93.7519	165.244	-56.8421	-52.9418	-432.941	691.303	-430.252	332.424	-49.2951	-253.85	-5.57339	301.011	-128.551	-65.4181	150.122	-217.489	-125.988	77.77
960	6.70102	4.17726	1.6832	64.5351	33.5108	-95.0223	-179.662	-53.8464	141.502	63.4967	38.2097	55.5922	15.6132	-83.3584	124.938	-115.809	178.728	-147.698	193.331	-96.7195	165.247	-56.539	-53.4884	-433.618	692.704	-431.516	335.829	-54.7763	-252.768	-6.33963	304.857	-132.315	-64.8351	149.6	-214.359	-127.586	77.06
961	15.6463	4.15237	1.665	64.9493	33.5252	-95.4022	-184.355	-49.9967	140.843	64.6545	37.073	55.707	15.5549	-83.1439	126.518	-117.338	178.827	-148.458	188.595	-91.2143	164.338	-55.9921	-53.1352	-433.029	691.271	-430.254	333.432	-50.6382	-253.677	-6.2499	302.849	-130.416	-64.5838	149.325	-215.287	-127.336	77.0466
962	19.7464	4.14893	1.65618	64.9069	33.3987	-95.5805	-186.044	-48.566	140.868	64.794	36.6614	55.8788	14.9643	-82.1728	126.939	-117.749	178.106	-146.961	190.971	-94.6049	163.662	-54.8176	-53.9248	-432.216	688.886	-427.957	330.986	-47.7387	-254.261	-6.47187	303.103	-130.49	-65.2871	149.733	-215.962	-127.098	77.1694
963	12.6146	4.15021	1.6467	65.1455	33.8213	-95.6713	-187.049	-47.7929	140.634	65.1883	36.3546	55.4563	18.6757	-84.7732	127.339	-117.733	176.662	-146.438	191.886	-96.0346	162.025	-52.9172	-54.3848	-431.099	685.345	-424.548	328.544	-45.0642	-254.921	-6.53466	303.6	-131.383	-63.7959	147.997	-215.571	-127.96	77.6374
964	-9.49913	4.20169	1.6969	64.6664	33.8633	-94.6085	-176.807	-57.0031	141.05	64.5413	38.2522	55.5319	20.2103	-87.1935	128.966	-119.03	176.841	-147.188	192.915	-96.7825	162.976	-53.9281	-54.0784	-429.991	681.11	-420.289	327.31	-45.8873	-254.828	-6.62569	306.576	-134.466	-64.0424	148.316	-214.154	-128.128	77.543
965	2.04487	4.22585	1.75101	64.5566	34.2728	-95.1245	-179.397	-53.8401	141.771	62.9447	38.433	55.968	16.8823	-84.8669	129.97	-120.501	178.642	-149.17	186.765	-89.2637	161.414	-53.1674	-53.19	-429.168	678.969	-418.349	324.864	-42.5355	-255.544	-7.56355	314.008	-142.301	-62.328	145.971	-211.596	-130.243	78.1809
966	27.8767	4.27177	1.82755	63.6846	33.3386	-95.1977	-180.53	-52.85	142.141	62.6419	38.2472	56.4589	14.2671	-84.6235	132.121	-122.74	181.631	-150.616	184.926	-86.6037	161.312	-53.5809	-52.61	-431.75	687.655	-426.019	328.612	-47.6118	-253.446	-9.97743	323.347	-150.152	-66.2277	149.071	-210.279	-130.588	77.845
967	27.8033	4.30274	1.89634	63.1818	34.0391	-94.8738	-177.773	-55.4516	142.336	62.6123	38.6018	57.0006	10.1636	-83.6219	132.225	-122.863	184.835	-152.317	181.265	-81.8084	163.279	-56.0576	-51.4846	-434.023	694.297	-432.582	338.456	-59.3842	-251.591	-10.923	327.781	-154.846	-63.9351	145.974	-208.394	-130.354	78.2177
968	6.40512	4.29618	1.89016	63.7513	34.7374	-95.2715	-182.083	-51.704	142.337	62.9058	37.6851	57.1856	8.90695	-81.9051	131.707	-122.323	183.808	-152.262	178.645	-79.1679	162.985	-55.6893	-51.4643	-432.259	688.298	-426.862	336.415	-57.1912	-252.42	-9.86892	321.88	-149.978	-60.3079	142.873	-207.967	-130.442	78.485
969	-34.0894	4.35588	1.98333	63.8222	35.9476	-94.5871	-175.628	-57.8107	142.379	62.9898	38.6601	57.6434	6.39848	-82.1185	132.183	-122.64	186.214	-153.84	176.476	-75.8909	166.766	-60.1049	-50.2849	-433.703	692.9	-431.078	343.893	-67.9021	-250.528	-9.67398	321.815	-150.812	-56.3923	139.248	-205.086	-130.162	78.4324
970	-40.4089	4.34139	1.89867	64.3153	36.5102	-94.722	-172.507	-60.4771	140.22	64.5143	39.157	56.43	14.9562	-86.1425	129.733	-119.703	180.447	-149.103	186.394	-89.0499	160.124	-51.9583	-53.0952	-432.147	687.592	-425.933	341.92	-65.797	-251.202	-9.48353	319.026	-148.707	-52.5895	135.967	-202.199	-134.842	78.2558
971	-36.0307	4.30157	1.84001	65.6022	37.7107	-94.8057	-179.471	-54.3636	140.86	64.4859	38.0437	55.9518	18.7454	-87.6024	129.912	-119.613	177.924	-149.446	185.377	-87.7514	159.564	-51.4874	-53.0773	-430.781	682.976	-421.623	337.371	-59.5702	-252.473	-8.53209	313.462	-144.336	-47.2415	131.482	-199.262	-139.149	78.4448
972	-26.0235	4.27845	1.79139	65.1697	38.5832	-94.5067	-171.177	-60.9422	141.652	62.5798	39.9584	55.402	21.4483	-88.7634	128.271	-117.836	176.38	-149.852	184.393	-86.6789	158.27	-50.1573	-53.1114	-424.095	662.063	-401.801	316.976	-36.2553	-257.117	-7.49743	312.52	-143.619	-48.2491	133.274	-199.109	-140.776	78.4742
973	-45.6278	4.23416	1.73497	66.1334	37.639	-94.6129	-178.176	-55.7004	140.758	64.6959	38.202	55.2614	22.0094	-87.7856	127.767	-117.407	174.783	-150.393	184.962	-86.9399	158.149	-50.2917	-52.8748	-431.284	684.398	-423.231	339.752	-61.2376	-252.137	-6.2754	307.065	-138.644	-47.4654	133.201	-200.114	-140.275	78.4483
974	-35.3276	4.22031	1.70762	65.8381	36.8564	-94.8398	-181.511	-52.9724	140.338	65.5353	37.3756	55.2404	22.7804	-87.4732	127.51	-117	173.027	-149.865	184.891	-87.2602	157.561	-49.3348	-53.2902	-427.729	672.972	-412.402	327.459	-46.5511	-255	-6.53703	311.4	-142.182	-52.5542	138.29	-201.235	-140.793	78.3055
975	-36.5165	4.21012	1.69164	65.297	35.9772	-94.4746	-175.642	-57.5941	140.701	64.2554	38.9734	54.5606	26.4769	-90.7308	126.319	-115.512	172.674	-150.321	184.466	-86.5395	159.454	-51.4587	-52.8114	-431.812	686	-424.909	337.317	-57.5449	-252.591	-6.92397	315.417	-145.658	-55.4461	140.966	-201.433	-140.893	78.3304
976	-22.0704	4.17935	1.64434	66.249	38.0049	-94.8315	-178.118	-55.1733	140.876	64.0169	38.5102	53.8784	30.1869	-93.1905	124.94	-113.849	171.653	-149.904	184.596	-86.8913	158.259	-50.0862	-53.1172	-426.539	670.404	-410.028	319.633	-36.656	-256.849	-5.99341	310.344	-141.823	-50.0951	136.492	-198.247	-145.542	78.5274
977	-10.6865	4.16805	1.61929	65.4294	37.5296	-94.6838	-175.272	-57.5818	140.767	63.9246	38.9912	53.8363	30.8269	-93.1813	125.19	-114.065	170.778	-147.843	189.412	-93.1466	156.634	-47.7786	-54.2384	-426.034	668.883	-408.577	317.212	-33.4309	-257.553	-6.68677	313.829	-144.421	-53.503	139.688	-197.507	-147.322	78.2412
978	-13.2782	4.14177	1.5832	65.7288	38.4139	-94.659	-176.605	-56.5582	140.626	64.2215	38.8004	53.1522	34.2533	-95.3119	124.016	-112.715	169.785	-148.231	189.784	-93.4463	156.053	-47.259	-54.2707	-424.403	664.344	-404.302	313.463	-29.2693	-258.44	-5.51609	307.23	-138.521	-51.3573	138.285	-198.006	-147.006	78.2013
979	-16.995	4.10816	1.53816	66.5033	36.3262	-94.6959	-176.133	-56.8844	140.837	63.9156	38.9023	52.8918	35.3252	-95.1176	123.163	-111.837	168.509	-148.221	190.717	-94.3704	157.025	-48.2101	-54.1872	-429.908	680.389	-419.892	331.192	-48.3632	-254.609	-4.78145	303.589	-134.339	-55.5225	142.302	-203.605	-142.543	78.2625
980	-11.2492	4.09393	1.51963	65.5112	33.8702	-94.7449	-173.108	-58.9655	141.741	62.322	39.7462	52.3538	38.1903	-97.4944	122.588	-111.005	168.489	-149.025	189.578	-92.687	157.998	-49.4616	-53.7571	-429.459	679.572	-419.113	328.39	-45.1855	-255.119	-4.80844	304.365	-132.93	-66.4542	152.075	-214.527	-132.053	78.3202
981	-6.87824	4.08729	1.51075	65.4705	33.5542	-94.863	-174.957	-57.4505	141.224	63.0341	39.2858	52.1165	39.8047	-99.3154	122.778	-110.989	168.825	-149.044	188.936	-92.0922	156.743	-48.1648	-53.9688	-430.39	682.843	-422.31	330.256	-47.1926	-254.581	-4.88366	304.061	-132.466	-67.9019	153.789	-214.608	-132.197	77.932
982	-6.24153	4.12684	1.56066	64.9393	32.8016	-94.95	-174.202	-57.8002	142.906	61.0408	39.6858	52.5638	38.125	-98.4211	123.947	-112.34	169.219	-149.39	188.07	-90.9125	158.05	-49.5575	-53.6695	-431.024	684.667	-423.716	330.953	-49.419	-253.762	-5.42467	307.392	-135.185	-70.8277	157.062	-213.772	-131.893	77.061
983	-19.6668	4.15239	1.61659	65.0921	33.3494	-95.116	-180.609	-52.8623	141.061	63.798	38.1276	52.749	36.9175	-99.0392	124.754	-113.09	171.216	-150.963	183.906	-85.6576	158.248	-50.3906	-52.9108	-431.255	685.047	-424.03	331.687	-51.0544	-253.679	-5.60085	307.922	-135.995	-68.199	153.497	-213.698	-130.463	77.7415
984	-29.1995	4.17814	1.65756	64.799	33.7378	-95.0736	-179.717	-53.6032	142.001	62.8997	38.2902	53.2615	34.1527	-97.3298	125.488	-114.01	171.93	-151.155	182.721	-84.2518	158.79	-50.942	-52.6936	-431.767	686.281	-425.315	335.662	-55.9268	-252.956	-5.99735	310.935	-139.4	-65.6374	150.379	-212.707	-130.411	78.302
985	-43.385	4.22448	1.71637	64.5731	34.1187	-95.0439	-178.837	-54.2566	141.88	62.8206	38.5336	53.762	31.3396	-95.1966	125.809	-114.49	172.088	-151.246	182.304	-83.7392	159.007	-51.2088	-52.5963	-430.532	682.252	-421.335	334.843	-56.4106	-253.175	-6.30359	313.415	-142.189	-63.8655	148.352	-211.305	-130.442	78.485
986	-32.7742	4.22067	1.70477	64.4072	33.8456	-94.9565	-174.932	-57.2968	142.156	62.0138	39.3586	53.9512	29.909	-93.5958	125.467	-114.261	171.788	-151.083	181.906	-83.3985	158.531	-50.7147	-52.6291	-428.058	674.734	-414.301	327.775	-47.9176	-254.883	-6.60416	315.703	-144.094	-66.0699	150.401	-212.035	-130.442	78.485
987	10.1219	4.27238	1.75181	64.2342	33.4432	-95.1069	-178.055	-54.5696	141.857	62.3254	38.9834	54.1719	28.966	-93.7009	126.258	-115.142	172.883	-151.45	182.526	-83.8656	158.717	-51.105	-52.4994	-429.284	678.863	-418.322	329.388	-48.891	-254.477	-6.66334	316.632	-144.856	-67.2205	151.538	-212.572	-130.289	78.4606
988	1.19304	4.22354	1.73219	64.0123	33.3199	-95.3195	-178.33	-54.1242	143.069	61.047	38.9383	54.8316	22.9033	-88.9867	126.292	-115.873	175.449	-151.743	180.11	-81.1581	159.046	-51.4758	-52.2645	-429.851	680.88	-420.285	329.836	-48.8255	-254.342	-7.19497	318.326	-146.416	-67.2125	152.245	-210.304	-132.228	77.4555
989	-2.10605	4.20759	1.71824	64.3556	33.6838	-95.418	-181.125	-51.9746	142.716	61.8814	38.207	54.8695	22.3075	-88.4897	126.141	-115.77	175.75	-151.232	181.196	-82.5671	158.795	-51.0327	-52.5072	-428.576	677.429	-417.023	325.193	-43.1937	-255.451	-6.93189	317.516	-145.944	-65.9342	150.311	-212.453	-130.442	78.485
990	6.34226	4.24567	1.78871	63.7777	33.1067	-94.9012	-176.261	-56.4363	142.656	61.8217	39.1262	55.4122	18.9097	-87.6981	127.731	-117.497	178.852	-152.051	181.423	-82.1238	162.877	-55.6013	-51.6576	-432.43	689.67	-427.91	331.551	-51.7443	-252.557	-8.98711	323.021	-150.344	-67.5	151.168	-210.621	-130.487	78.0983
991	-4.94538	4.28977	1.86487	63.4251	33.9726	-94.8613	-173.927	-58.2533	142.607	61.5658	39.5665	56.0438	14.3117	-85.2391	127.755	-117.69	180.946	-152.545	179.991	-80.3551	163.475	-56.4237	-51.244	-433.043	691.022	-429.145	337.907	-60.2901	-251.412	-9.74431	325.214	-152.929	-64.0828	147.022	-208.3	-130.442	78.485
992	-21.6261	4.34507	1.95164	63.3636	34.9286	-94.9454	-175.713	-56.8546	142.632	61.8015	39.1339	56.7976	9.59437	-82.3461	128.288	-118.407	182.424	-153.399	177.667	-77.4939	164.303	-57.5418	-50.7633	-433.305	691.791	-429.592	343.435	-68.5086	-250.213	-9.83746	325.079	-153.419	-60.7832	143.769	-205.512	-130.442	78.485
993	-85.8056	4.41387	2.0445	63.8146	36.3482	-95.0197	-177.934	-55.0648	142.355	62.3606	38.6492	57.2637	7.30001	-80.7077	128.756	-118.841	182.342	-153.361	177.519	-77.4238	164.1	-57.2348	-50.885	-433.388	693.179	-430.285	350.207	-79.6142	-248.599	-8.74855	320.878	-150.61	-55.5467	139.431	-202.372	-130.013	78.4373
994	-88.2961	4.38287	1.97821	64.1287	36.9229	-94.8859	-176.797	-56.0711	141.668	62.9459	38.8762	57.2649	6.63958	-78.5697	127.836	-118.036	180.468	-148.932	188.283	-91.3328	158.108	-49.7452	-53.5584	-431.241	685.48	-423.046	345.856	-74.323	-249.868	-7.77209	315.252	-145.873	-51.5773	136.11	-200.669	-133.287	78.6079
995	-76.4119	4.36541	1.94146	64.565	37.0654	-95.0082	-175.413	-56.9351	141.916	62.2993	39.2232	56.6608	10.917	-81.1675	127.209	-117.109	178.629	-150.332	183.996	-86.0302	157.397	-49.4885	-53.0367	-427.326	671.707	-410.149	334.236	-60.2964	-252.644	-7.62627	313.976	-144.615	-51.448	136.137	-200.974	-134.391	78.5346
996	-61.6992	4.36991	1.94214	63.6667	37.7492	-95.1091	-177.364	-55.3459	141.635	62.7955	38.78	56.5715	11.6041	-81.0883	127.038	-116.927	177.689	-150.461	183.313	-85.2554	157.443	-49.5257	-52.9756	-421.994	654.489	-394.128	316.625	-40.159	-256.36	-8.15367	317.316	-147.52	-53.5677	137.977	-201.339	-134.578	78.5518
997	-70.3863	4.29967	1.8476	63.8839	35.3689	-94.3798	-171.24	-61.128	141.464	62.9961	39.8215	56.2666	13.331	-81.9951	126.608	-116.421	176.864	-150.379	184.601	-86.7634	156.208	-48.2734	-53.173	-428.075	673.818	-412.469	335.822	-60.419	-252.573	-6.99653	313.797	-143.397	-58.2758	142.96	-206.315	-131.312	78.5082
998	-62.3133	4.35517	1.93571	63.2772	35.3545	-95.0024	-181.174	-52.8451	142.057	63.4398	37.7452	56.9376	9.43205	-79.8012	127.264	-117.24	178.162	-151.969	180.961	-82.0976	157.475	-49.9239	-52.4757	-430.188	680.906	-419.187	344.719	-71.4457	-250.578	-7.74445	319.105	-148.613	-58.5041	142.94	-205.408	-130.442	78.485
999	-63.7964	4.34909	1.92196	63.4272	35.4175	-95.003	-178.355	-54.9196	142.184	62.8151	38.3778	57.225	7.16289	-77.4374	126.732	-116.837	177.836	-151.036	181.804	-83.4843	157.179	-49.2959	-52.8473	-427.841	672.849	-411.581	337.828	-63.7132	-252.045	-7.35516	316.834	-146.49	-58.4709	143.072	-205.77	-130.442	78.485
1000	-51.7295	4.38964	1.99058	62.8688	35.5259	-95.053	-180.441	-53.1575	142.364	62.7637	38.0983	57.6954	3.56106	-76.147	127.171	-117.488	180.463	-151.958	180.967	-82.0607	157.952	-50.4323	-52.3727	-429.581	678.984	-417.399	343.958	-71.0901	-250.692	-8.19232	322.157	-151.773	-58.4983	142.86	-204.513	-130.442	78.485
1001	-65.5559	4.38719	1.98612	63.2347	35.9727	-95.0477	-177.634	-55.2459	142.427	62.2239	38.7103	57.9171	1.42423	-74.2112	126.522	-116.952	180.609	-151.93	180.024	-81.0485	158.551	-51.0177	-52.2379	-427.956	673.687	-412.45	340.484	-67.2924	-251.521	-7.51747	318.275	-148.391	-56.6266	141.375	-204.609	-130.128	78.4571
1002	-73.2435	4.35731	1.94463	63.9559	36.2963	-94.9878	-174.893	-57.3334	142.417	61.7946	39.3272	57.6225	2.96592	-75.0291	125.857	-116.248	180.074	-151.586	179.481	-80.6343	158.914	-51.2859	-52.2316	-427.672	672.791	-411.739	338.51	-64.4905	-251.983	-6.4845	312.102	-142.685	-54.5815	139.852	-205.625	-129.695	78.4169
1003	-69.2983	4.34647	1.92743	63.9931	36.314	-95.0004	-173.617	-58.1979	142.38	61.5043	39.6806	57.6435	2.52363	-74.1367	125.429	-115.905	179.539	-151.655	178.75	-79.7808	159.848	-52.2516	-52.0433	-427.957	673.832	-412.86	339.262	-64.869	-251.925	-6.67514	312.961	-143.566	-54.4071	139.602	-205.266	-130.442	78.485
1004	-69.4457	4.32901	1.90523	64.085	36.0446	-95.099	-177.909	-54.9137	141.848	62.7333	38.6353	57.7689	1.53125	-72.6483	125.102	-115.675	178.786	-151.686	178.524	-79.5137	160.192	-52.6006	-51.9849	-428.005	674.054	-413.184	339.121	-64.2864	-252.033	-6.05536	310.802	-141.319	-55.3783	140.876	-206.781	-129.387	78.3755
1005	-62.2176	4.31612	1.88199	64.03	36.0032	-95.014	-175.169	-57.0498	141.906	62.2671	39.2597	57.7393	1.50814	-72.1583	124.683	-115.306	178.234	-150.961	179.92	-81.3521	159.825	-51.9829	-52.3291	-428.055	674.296	-413.531	339.113	-63.8191	-252.127	-6.25507	311.935	-142.466	-55.3739	140.793	-206.359	-130.442	78.485
1006	-51.3049	4.35448	1.94658	63.3724	35.8098	-95.1428	-181.264	-52.4033	142.138	62.9634	37.9482	57.9873	0.148621	-72.3631	125.434	-116.084	179.834	-152.321	178.819	-79.3725	161.687	-54.4263	-51.5312	-429.748	680.124	-419.124	344	-69.3333	-251.066	-7.28623	319.292	-149.53	-56.693	141.772	-205.622	-130.37	78.4743
1007	-67.4293	4.32117	1.90587	63.9832	36.1845	-94.9161	-179.676	-54.0409	141.731	63.564	38.0788	57.764	0.507109	-72.2001	124.762	-115.431	179.691	-153.53	176.932	-76.6038	164.404	-57.5737	-50.6845	-429.857	680.877	-419.972	344.167	-68.9866	-251.175	-6.34258	313.863	-144.65	-54.8182	140.4	-206.237	-129.925	78.4262
1008	-74.6437	4.30016	1.87888	64.6503	36.82	-95.0424	-178.782	-54.3023	141.842	62.8636	38.5497	57.79	-0.923592	-69.9167	123.77	-114.671	178.933	-153.63	175.67	-75.2049	165.519	-58.6857	-50.484	-429.566	680.233	-419.466	343.995	-68.5653	-251.351	-5.54478	309.387	-140.84	-52.0488	138.106	-205.843	-130.442	78.485
1009	-75.5738	4.27897	1.84773	64.3995	36.5842	-94.8987	-172.611	-58.9732	142.065	61.552	40.0593	57.7642	-1.76073	-68.4635	122.817	-113.898	178.447	-152.061	178.997	-79.5322	163.807	-56.4837	-51.3029	-430.523	683.774	-423.024	348.238	-73.0243	-250.682	-5.41222	309.317	-140.701	-52.8501	138.922	-206.257	-130.442	78.485
1010	-78.1176	4.25714	1.80864	65.1431	37.7872	-94.8496	-173.681	-58.3889	141.775	62.2335	39.6418	57.6493	-1.02348	-68.1417	122.26	-113.358	177.163	-149.851	184.862	-86.9821	160.551	-52.521	-52.6578	-429.978	682.073	-421.436	347.254	-71.7575	-250.972	-4.99729	306.15	-138.68	-47.3245	133.906	-202.278	-135.061	78.7324
1011	-63.538	4.21649	1.73674	65.6556	37.8652	-94.7912	-180.489	-53.6172	140.328	65.1849	37.7905	57.1088	3.4036	-70.6209	121.645	-112.499	174.748	-147.15	191.339	-95.4941	157.769	-48.6942	-54.348	-428.48	676.683	-416.364	341.449	-64.3293	-252.318	-4.61596	300.69	-133.073	-46.7966	133.423	-203.762	-135.379	78.7058
1012	-39.9659	4.19323	1.69788	65.7372	37.3368	-94.7074	-176.476	-56.765	140.572	64.4112	38.6237	56.5644	7.31176	-73.9087	121.754	-112.332	174.42	-146.202	192.562	-97.3429	157.417	-48.0078	-54.767	-426.515	670.182	-410.186	330.758	-51.085	-254.538	-4.90369	302.223	-133.957	-49.847	136.227	-204.906	-136.04	78.7409
1013	-39.3309	4.16758	1.66973	64.9404	35.4487	-94.7836	-175.785	-56.8166	141.222	63.067	39.3014	56.02	9.81237	-75.5602	120.823	-111.429	174.309	-146.624	192.004	-96.5015	158.8	-49.5954	-54.4018	-429.381	679.233	-418.848	336.028	-56.2136	-253.266	-4.78266	303.537	-134.102	-56.4577	142.643	-209.991	-131.8	78.5482
1014	-25.7865	4.15828	1.65594	64.5582	34.2202	-94.8796	-177.284	-55.6604	140.46	64.0896	38.7973	56.0718	10.1427	-75.2472	121.025	-111.595	173.272	-147.868	188.368	-91.771	160.44	-51.671	-53.5557	-428.695	677.234	-416.98	331.393	-50.2954	-254.286	-5.10274	307.447	-136.994	-61.9358	147.823	-212.404	-130.442	78.485
1015	1.58704	4.18563	1.69936	63.6674	33.2877	-95.0709	-176.823	-55.7411	143.389	60.9648	39.1017	56.4698	7.8571	-74.6482	121.922	-112.641	175.057	-149.271	185.943	-88.2611	162.532	-54.3983	-52.6311	-429.383	679.56	-419.183	331.455	-49.9974	-254.169	-6.52245	315.564	-144.043	-66.4212	152.4	-210.296	-132.287	77.4006
1016	-0.262781	4.17368	1.68443	63.9016	33.4043	-95.1621	-175.782	-56.5981	142.704	61.452	39.2141	56.0183	10.7558	-77.4332	121.894	-112.38	175.364	-148.766	186.064	-88.7392	161.225	-52.8477	-53.0319	-428.955	678.411	-418.09	328.503	-46.2831	-254.856	-6.51174	315.899	-144.481	-65.9044	150.832	-212.72	-130.442	78.485
1017	26.2853	4.18676	1.71245	63.2303	32.7391	-95.0386	-177.671	-55.2249	143.164	61.4431	38.8281	56.709	6.42734	-75.2005	123.355	-114.161	177.842	-149.979	184.429	-86.372	161.199	-53.2961	-52.6014	-430.078	682.025	-421.507	330.651	-48.5154	-254.245	-7.46726	320.284	-148.008	-69.1042	154.102	-211.081	-131.725	77.6419
1018	23.0868	4.18082	1.7007	63.3852	32.5276	-94.9998	-175.68	-56.7352	142.869	61.4137	39.25	56.6329	7.00406	-75.5282	123.159	-113.918	177.531	-149.654	184.185	-86.3025	160.868	-52.8169	-52.7032	-430.129	682.497	-421.871	329.702	-47.513	-254.302	-7.0263	318.772	-146.434	-69.9258	155.301	-211.669	-131.437	77.5211
1019	22.188	4.17477	1.69502	63.6586	32.8445	-95.1756	-180.334	-53.1134	141.886	63.063	38.1024	56.5975	7.40494	-75.6277	123.03	-113.734	177.074	-149.608	183.862	-86.0552	160.281	-52.151	-52.7898	-428.711	678.446	-417.979	324.76	-41.8554	-255.507	-7.04622	319.966	-147.733	-69.3108	153.89	-212.99	-130.442	78.485
1020	64.7806	4.24845	1.75624	63.2718	32.7411	-94.6991	-174.124	-58.1945	141.81	62.3677	39.6459	56.4916	9.13341	-78.2626	123.69	-114.126	177.64	-150.358	184.712	-86.4322	162.964	-55.167	-52.1811	-428.553	678.267	-417.789	322.913	-39.5842	-255.93	-7.16821	321.091	-148.64	-70.3949	154.836	-213.107	-130.442	78.485
1021	3.71622	4.14909	1.67075	63.44	33.4034	-93.9762	-174.874	-59.7492	142.091	64.379	38.2262	56.1805	11.2427	-80.2844	123.538	-113.8	177.717	-150.13	186.962	-88.9062	162.589	-54.725	-52.4016	-427.91	676.266	-415.865	321.121	-37.4078	-256.459	-6.1294	316.633	-144.995	-67.8043	152.909	-212.786	-130.442	78.485
1022	4.41444	4.13494	1.65437	63.9547	33.0178	-94.1665	-179.422	-56.1327	141.401	65.7026	37.1533	55.9944	12.387	-81.8022	123.569	-113.743	178.392	-150.137	186.386	-88.4629	159.796	-51.8092	-52.8274	-430.739	684.628	-423.924	330.04	-47.3549	-254.299	-5.72424	313.096	-141.526	-67.5982	153.246	-212.692	-130.951	78.2029
1023	16.6326	4.13346	1.6409	63.4062	32.3683	-94.0861	-176.155	-58.7051	141.334	65.3522	37.8024	55.8661	13.3735	-82.6737	123.353	-113.399	178.183	-149.34	187.467	-90.2537	157.413	-49.0417	-53.5788	-428.774	679.05	-418.342	323.113	-39.8118	-255.641	-6.35205	315.498	-142.877	-71.9713	157.219	-213.932	-130.422	78.0777
1024	11.9608	4.13964	1.66275	62.9327	32.652	-94.4142	-173.996	-59.1368	141.401	63.5999	39.1885	55.4449	14.6357	-81.71	124.455	-114.411	176.113	-150.211	183.744	-86.2094	158.586	-50.0859	-53.4445	-425.959	675.683	-414.743	316.653	-33.3695	-257.852	-6.73079	317.987	-145.125	-71.8481	157.491	-212.788	-131.084	77.6141
1025	28.286	4.15126	1.65079	63.5166	31.6839	-94.4133	-175.334	-58.2287	140.762	64.6189	38.7003	55.5069	14.0283	-82.752	121.963	-112.083	178.067	-150.103	185.006	-86.9809	157.697	-49.9799	-52.5555	-430.419	683.33	-422.155	324.451	-41.5228	-254.76	-6.93547	317.607	-144.141	-74.4459	159.812	-214.456	-129.801	77.5847
1026	32.2505	4.14387	1.64187	63.0464	32.1766	-94.6019	-178.675	-55.5332	140.402	65.4013	37.9176	55.2033	15.6404	-84.3199	121.339	-111.285	178.071	-149.505	185.954	-88.4695	157.184	-49.1052	-53.0626	-428.519	678.282	-417.418	319.261	-35.4817	-256.338	-6.5572	314.976	-141.72	-73.5533	159.162	-215.009	-129.511	77.4899
1027	18.6738	4.12048	1.61979	63.9236	32.2605	-94.5811	-179.099	-54.9253	140.563	64.9798	38.1398	54.7652	17.1304	-85.2685	119.956	-109.983	178.174	-149.662	186.815	-89.4379	156.66	-48.5639	-53.3855	-431.359	686.357	-425.309	329.085	-46.1545	-254.351	-6.08172	312.797	-139.918	-71.3396	156.641	-214.869	-129.645	78.0682
1028	25.341	4.155	1.66963	64.0243	33.1014	-94.9494	-179.939	-53.7985	141.697	63.5974	38.0571	54.7587	17.3693	-86.6667	120.151	-110.06	179.422	-150.298	185.201	-87.4126	156.773	-48.7169	-53.2184	-429.786	681.478	-420.617	325.604	-42.7858	-255.318	-6.46908	315.569	-143.206	-68.4699	153.34	-213.355	-130.442	78.485
1029	30.9823	4.15139	1.66305	63.3174	32.9773	-95.0309	-181.074	-52.8857	141.458	63.987	37.7521	54.7788	17.2941	-86.3611	120.16	-110.092	179.125	-150.326	185.021	-87.2112	156.916	-48.8385	-53.2233	-428.39	677.986	-417.194	320.236	-36.7797	-256.375	-6.73668	316.914	-144.238	-70.2961	155.051	-213.684	-130.442	78.485
1030	1.09387	4.11606	1.61457	64.5851	33.6783	-94.281	-171.836	-60.897	141.464	63.3182	39.6318	54.1502	20.6219	-89.1253	119.276	-109.01	179.004	-150.026	186.634	-89.0274	157.387	-49.2586	-53.257	-429.272	680.662	-419.766	323.167	-39.9159	-255.629	-5.08773	308.108	-136.567	-66.5056	152.393	-213.865	-130.442	78.485
1031	5.69376	4.11304	1.61193	64.4299	33.6371	-94.3211	-171.647	-60.9801	141.532	63.1727	39.6784	54.0058	21.4024	-90.038	119.036	-108.667	179.173	-150.037	186.291	-88.7009	157.183	-49.0287	-53.2797	-429.172	680.628	-419.821	322.211	-38.6385	-255.94	-5.13297	309.048	-137.446	-67.0413	152.858	-213.844	-130.442	78.485
1032	19.6953	4.0992	1.61219	64.8113	33.5539	-94.8942	-177.391	-55.783	142.782	62.1117	38.7296	53.7643	22.0537	-91.5649	118.212	-107.847	180.763	-149.598	185.782	-88.4404	155.615	-47.3667	-53.6968	-432.698	690.431	-429.466	331.658	-48.3802	-253.901	-4.85069	306.55	-134.994	-66.2118	151.981	-214.182	-130.2	78.4123
1033	21.5186	4.10634	1.60354	64.9064	33.6282	-95.0427	-179.632	-54.0119	141.969	63.2507	38.0802	53.5778	24.2409	-92.5839	118.78	-108.115	179.148	-149.101	187.177	-90.2119	155.455	-46.9058	-54.0211	-430.094	682.643	-421.877	324.554	-40.5047	-255.745	-5.13713	307.049	-135.354	-66.8344	152.466	-215.003	-130.035	78.3753
1034	20.4788	4.11003	1.5991	64.1209	33.712	-94.961	-177.199	-55.9345	142.014	62.8861	38.595	53.4209	25.7986	-93.5435	119.177	-108.362	178.413	-148.821	187.753	-90.9377	155.888	-47.2223	-54.092	-428.245	677.603	-417.007	318.974	-34.3856	-257.063	-5.22624	307.336	-135.48	-67.8783	153.603	-215.437	-129.821	78.1335
1035	19.3977	4.1071	1.58989	64.4928	32.7936	-94.8079	-174.608	-58.1359	141.823	62.8915	39.0448	53.5637	25.2759	-92.4399	119.566	-108.842	177.576	-149.19	187.358	-90.1927	157.352	-48.8306	-53.6942	-430.084	682.901	-422.007	324.202	-40.2415	-255.69	-5.81952	309.074	-136.497	-70.4318	156.064	-215.584	-129.797	77.7256
1036	23.8347	4.11172	1.58961	63.5421	32.702	-94.7987	-173.118	-59.2566	141.969	62.502	39.375	53.6199	25.2126	-92.0362	119.792	-109.079	177.084	-148.895	187.913	-90.9609	157.357	-48.7189	-53.8209	-428.261	677.889	-417.194	318.778	-34.2827	-256.993	-6.01321	310.553	-137.666	-72.2659	157.872	-215.997	-129.608	77.5527
1037	9.29519	4.10738	1.5844	64.2262	32.6492	-94.6957	-169.26	-62.3298	142.462	61.5759	40.1431	53.5592	25.8812	-92.2507	119.991	-109.254	176.508	-148.714	188.852	-91.8965	158.54	-49.9679	-53.7026	-431.052	685.676	-424.824	328.219	-44.6657	-254.925	-6.58194	312.664	-139.788	-70.5041	155.166	-215.199	-130.283	78.2268
1038	14.4406	4.10541	1.57349	63.877	32.6537	-94.6914	-173.279	-59.4062	141.065	63.7206	39.0937	53.6407	25.648	-91.5596	120.035	-109.348	175.81	-148.481	189.417	-92.7376	157.181	-48.5238	-54.0101	-428.577	678.432	-417.875	321.609	-37.3101	-256.575	-6.32407	310.689	-137.584	-71.72	156.483	-216.591	-129.205	78.0964
1039	16.918	4.10192	1.56724	64.1324	32.0455	-94.6543	-172.605	-60.0234	140.944	63.8408	39.1605	53.609	26.193	-91.8875	120.39	-109.687	175.565	-148.799	188.981	-92.0367	157.929	-49.3783	-53.7565	-430.055	682.666	-421.848	325.266	-41.3202	-255.629	-6.86041	311.661	-137.967	-73.5879	158.273	-216.503	-129.395	77.6804
1040	18.4995	4.11654	1.60615	64.1493	32.5254	-95.0892	-180.385	-53.221	141.848	63.179	38.1314	54.0724	23.4503	-89.4953	121.412	-111.242	176.199	-149.358	187.27	-90.1142	156.632	-48.2552	-53.7479	-429.842	682.123	-421.384	324.898	-40.9297	-255.771	-7.08784	315.358	-142.185	-71.0774	155.152	-214.862	-130.442	78.485
1041	17.1105	4.1663	1.66925	63.7073	32.7214	-94.798	-174.445	-57.9023	142.399	61.8452	39.5309	54.301	22.6194	-90.4321	122.469	-112.253	178.075	-149.229	188.493	-91.4824	156.41	-48.0011	-53.9627	-430.384	682.706	-421.738	327.618	-45.7819	-254.862	-7.4569	317.042	-143.868	-70.2356	153.812	-213.254	-130.442	78.485
1042	9.55378	4.12925	1.6255	64.142	32.7699	-94.768	-177.421	-55.8658	140.701	64.1764	38.6364	54.2173	23.1085	-90.1945	122.03	-111.868	177.462	-150.128	185.114	-87.3888	157.094	-49.0248	-53.4165	-431.902	687.496	-426.591	331.792	-49.2134	-254.114	-6.68338	312.891	-140.066	-69.1476	153.185	-213.828	-130.442	78.485
1043	-6.95598	4.1896	1.69696	64.5372	33.8771	-94.92	-178.776	-54.6992	141.493	63.5678	38.3214	54.4813	22.9333	-90.7603	123.219	-112.949	177.618	-149.585	187.216	-89.8723	157.327	-49.0734	-53.6305	-429.739	680.126	-419.156	327.281	-46.7844	-254.74	-6.2593	310.214	-138.188	-65.1026	149.347	-211.779	-130.442	78.485
1044	1.65627	4.16249	1.65568	64.3001	33.2266	-94.5734	-172.291	-59.8727	141.784	62.3952	39.8831	54.2609	24.0635	-91.4857	122.875	-112.677	177.64	-150.671	184.034	-86.0237	156.566	-48.5389	-53.2623	-429.195	678.374	-417.659	326.199	-44.3565	-255.3	-6.18839	310.532	-137.965	-68.475	152.845	-214.06	-129.311	78.2744
1045	5.74733	4.12483	1.61587	64.523	33.0123	-94.5934	-173.975	-58.6488	141.578	62.8999	39.4412	53.9907	25.0825	-92.0032	122.619	-112.431	177.768	-150.554	185.015	-87.0132	157.793	-49.768	-53.1619	-430.471	682.805	-422.001	327.751	-44.8113	-255.052	-6.01397	307.925	-135.314	-68.7558	153.302	-215.449	-128.786	78.1481
1046	4.09222	4.09259	1.57595	64.903	33.0128	-94.5821	-174.648	-58.2378	141.374	63.3493	39.1853	53.6038	27.3591	-93.5086	122.665	-112.303	177.36	-150.025	186.542	-88.8964	158.214	-49.9709	-53.3792	-431.459	686.468	-425.57	328.642	-44.9639	-254.885	-5.60335	305.003	-132.475	-68.6568	153.469	-216.375	-128.712	78.112
1047	-3.58943	4.09663	1.57093	65.1196	33.5342	-94.6829	-176.539	-56.7835	140.705	64.2968	38.6502	53.3527	29.7537	-95.1142	123.18	-112.519	176.293	-149.589	187.635	-90.4487	155.671	-47.2258	-53.9187	-430.297	683.066	-422.373	326.43	-42.6136	-255.471	-5.53743	305.991	-133.988	-67.02	151.805	-215.005	-130.442	78.485
1048	-1.43779	4.14446	1.62827	64.7887	33.1126	-94.8507	-173.026	-58.8322	142.974	60.9288	39.9215	53.1808	32.0653	-98.0943	124.702	-113.76	177.022	-149.792	187.452	-90.1184	155.915	-47.6653	-53.8296	-432.039	688.325	-426.925	329.905	-48.3277	-253.557	-6.56555	308.464	-135.72	-68.6919	153.499	-213.751	-130.278	77.7024
1049	-4.49845	4.09012	1.57274	65.5444	33.5833	-94.5228	-172.26	-60.1309	141.573	62.8561	39.667	52.9244	32.7143	-98.9377	123.286	-112.323	177.606	-150.671	184.053	-85.9985	157.666	-49.7498	-52.9996	-432.298	689.317	-428.202	330.445	-47.419	-254.06	-5.66091	300.859	-128.478	-66.9626	152.084	-215.761	-128.831	77.7387
1050	-20.703	4.15776	1.65706	65.5356	34.386	-94.9766	-178.772	-54.5606	141.681	63.2393	38.3943	52.8169	34.7303	-101.552	124.171	-112.854	177.678	-149.866	187.168	-89.7314	157.536	-49.3326	-53.5254	-433.573	692.341	-430.997	336.311	-56.8732	-252.32	-5.73521	300.343	-128.525	-63.6921	148.565	-213.753	-128.311	77.5775
1051	-14.936	4.20287	1.71754	64.7488	34.292	-94.864	-174.149	-58.1501	142.864	61.4364	39.471	53.6763	30.0653	-98.1915	125.327	-114.292	178.412	-150.798	183.338	-85.1377	157.708	-49.7404	-52.981	-432.397	687.96	-426.894	336.912	-57.4141	-252.635	-6.42224	306.789	-135.088	-63.0612	147.983	-211.896	-129.59	77.4626
1052	-10.4224	4.1934	1.70436	64.8567	34.5467	-94.9506	-173.108	-58.728	142.798	61.1406	39.7582	53.8227	28.7951	-96.6395	125.253	-114.274	178.214	-150.132	183.854	-86.0315	157.189	-49.1178	-53.2181	-430.201	681.392	-420.673	329.965	-48.8261	-254.381	-6.91979	309.384	-137.925	-62.0692	146.233	-211.88	-130.384	78.3305
1053	-4.91713	4.15207	1.65899	64.8506	34.0552	-94.3663	-172.458	-60.3027	141.473	63.2881	39.4969	53.846	28.3325	-96.5933	125.471	-114.674	179.146	-150.653	184.049	-85.9866	157.385	-49.4973	-53.0997	-431.074	684.46	-423.678	331.174	-49.0078	-254.256	-6.5012	306.464	-134.567	-64.0034	148.252	-214.221	-128.885	78.2222
1054	-4.42628	4.1462	1.64526	64.8157	34.1028	-94.4316	-170.179	-61.9093	141.962	62.3792	39.9957	54.0072	27.2929	-94.9299	125.495	-114.849	178.312	-149.945	185.261	-87.5959	157.569	-49.3615	-53.374	-430.097	681.731	-421.12	328.212	-45.401	-254.997	-6.72453	308.891	-137.127	-63.997	148.11	-213.236	-130.442	78.485
1055	-2.11052	4.11486	1.60789	64.9286	33.7571	-94.2567	-171.983	-61.0271	141.459	63.5997	39.3683	53.6562	29.6069	-96.9724	125.698	-114.864	178.35	-150.039	185.949	-88.4033	156.396	-48.1061	-53.5987	-431.124	685.098	-424.331	329.565	-46.1697	-254.751	-6.17858	306.585	-134.614	-65.5826	149.995	-214.743	-129.868	78.3911
1056	-2.04075	4.11174	1.59167	64.8816	33.999	-94.3021	-169.428	-62.8664	141.994	62.6246	39.9242	53.3791	31.7018	-98.241	125.835	-114.789	177.396	-149.352	187.363	-90.2342	156.186	-47.66	-53.8898	-428.852	678.72	-418.121	322.541	-38.4712	-256.251	-6.18132	305.613	-133.633	-66.1979	150.858	-214.868	-130.168	78.1748
1057	-7.31876	4.09765	1.5699	65.5244	34.1426	-94.2287	-172.089	-60.9391	141.259	63.7656	39.4017	53.089	32.98	-98.5295	125.216	-114.171	176.542	-149.542	188.654	-91.4803	157.074	-48.6354	-53.8036	-430.149	682.552	-421.879	326.681	-42.9119	-255.308	-5.53896	301.824	-130.331	-64.8457	149.951	-215.12	-129.705	78.0304
1058	-7.26937	4.15057	1.64707	64.8016	33.8279	-94.8948	-177.234	-55.8369	141.391	63.2872	38.7723	53.5604	30.3296	-96.3043	126.408	-115.618	176.941	-149.377	188.166	-91.0834	156.516	-48.0532	-53.9496	-432.596	689.25	-428.328	334.748	-53.259	-253.163	-6.55539	307.628	-135.808	-64.5795	148.971	-213.267	-130.3	78.0416
1059	-5.5895	4.1429	1.63538	64.6492	33.5424	-94.9368	-174.473	-57.7343	141.909	62.2006	39.453	53.6636	29.8702	-95.2354	126.338	-115.593	176.073	-149.497	186.419	-89.0686	157.634	-49.2944	-53.6277	-431.076	684.658	-423.964	330.313	-47.6874	-254.422	-7.23751	310.756	-138.554	-65.9883	149.604	-213.713	-130.442	78.485
1060	-5.70029	4.1378	1.62079	64.9046	33.7962	-94.9641	-171.876	-59.6667	142.44	61.2546	40.0147	53.4673	31.4578	-96.1564	126.693	-115.813	175.413	-148.77	187.947	-90.9836	157.874	-49.3424	-53.8892	-430.126	681.989	-421.427	327.615	-44.4639	-255.124	-7.19871	309.43	-137.334	-65.3998	148.98	-214.05	-130.442	78.485
1061	-12.1575	4.18131	1.68251	64.6214	33.3507	-94.8335	-174.191	-58.0635	142.72	61.46	39.5623	53.7385	31.6812	-97.3579	129.238	-118.356	176.359	-150.098	186.476	-88.8089	157.518	-49.3377	-53.4345	-431.997	687.902	-426.428	330.765	-49.9422	-253.122	-7.87316	312.615	-140.048	-66.9011	150.76	-212.604	-130.454	78.0148
1062	-10.8916	4.16777	1.66966	64.7194	33.5464	-94.9988	-178.866	-54.4569	141.488	63.3957	38.3639	53.7162	31.2828	-96.9701	128.631	-117.694	176.352	-150.836	184.144	-86.162	155.546	-47.5357	-53.2584	-429.908	681.619	-420.672	326.076	-44.0037	-254.757	-7.67946	313.262	-140.961	-66.8516	150.568	-213.189	-130.442	78.485
1063	-4.98521	4.15971	1.66021	64.6119	33.5018	-95.0131	-179.147	-54.2163	141.487	63.458	38.2767	53.6545	31.2516	-96.9675	128.229	-117.257	176.42	-150.791	184.34	-86.3635	155.976	-47.9374	-53.2574	-429.399	680.426	-419.663	324.246	-41.4808	-255.374	-7.70478	313.911	-141.578	-67.4067	151.106	-213.611	-130.442	78.485
1064	-3.18047	4.12476	1.62567	64.8737	33.4252	-94.5895	-174.357	-58.2819	141.587	62.893	39.4436	53.2699	32.3004	-98.13	127.249	-116.198	177.085	-150.801	184.743	-86.7363	158.226	-50.1559	-52.9887	-431.082	685.547	-424.629	327.437	-43.9612	-254.963	-7.29102	311.151	-138.863	-67.129	151.044	-214.677	-130.063	78.4187
1065	1.78561	4.12284	1.61327	64.5022	33.1574	-94.61	-171.383	-60.4603	142.158	61.8375	40.0898	53.277	31.8929	-97.5849	126.828	-115.816	176.871	-149.821	186.984	-89.6671	155.651	-47.2743	-53.7773	-430.35	683.314	-422.601	326.756	-43.1783	-255.25	-7.47842	313.084	-140.523	-68.7329	152.421	-214.69	-130.442	78.485
1066	5.32914	4.09762	1.58101	64.7516	32.7904	-94.6242	-175.717	-57.282	141.048	63.6815	39.0265	53.2581	31.5434	-96.4847	125.984	-115.086	176.024	-148.594	189.787	-93.1913	156.864	-48.1582	-54.2289	-431.248	686.255	-425.366	327.373	-43.4972	-255.098	-6.78293	308.45	-135.598	-69.9336	153.949	-216.473	-129.144	78.1819
1067	11.2356	4.10269	1.57462	64.0771	32.666	-94.6026	-172.221	-59.9216	141.645	62.5733	39.7784	53.3702	31.2528	-95.5886	126.111	-115.25	175.065	-148.279	189.965	-93.5314	156.8	-47.9352	-54.3255	-428.881	679.324	-418.691	321.25	-36.7746	-256.612	-6.931	309.72	-136.577	-71.8438	155.993	-216.738	-129.206	77.9047
1068	5.71739	4.10343	1.57693	64.3554	32.5737	-94.5585	-171.032	-60.9276	141.633	62.5114	39.9604	53.3337	31.7743	-95.9279	126.403	-115.511	174.848	-148.128	190.907	-94.4854	158.033	-49.2348	-54.2718	-431.596	687.007	-426.147	329.733	-46.1459	-254.717	-7.61568	311.744	-138.422	-70.7131	154.09	-215.586	-130.09	78.1952
1069	6.27641	4.14771	1.63087	63.9271	32.8515	-94.932	-178.137	-55.1818	141.716	63.2446	38.456	54.0053	28.4389	-92.9546	127.475	-116.931	174.712	-148.483	190.245	-93.5177	158.791	-50.2148	-53.9489	-428.787	679.091	-418.098	320.519	-37.2156	-256.147	-7.74538	311.821	-138.46	-70.5038	154.703	-213.723	-130.803	77.4038
1070	2.1669	4.12651	1.60038	64.1133	33.144	-94.8524	-177.141	-55.777	140.782	63.7046	38.9384	53.5906	30.3905	-93.8911	126.85	-116.342	174.299	-149.759	187.313	-89.9433	156.912	-48.6393	-53.5968	-427.819	676.177	-415.401	318.806	-35.065	-256.744	-6.68362	307.653	-134.773	-70.0812	154.968	-214.547	-130.344	77.3976
1071	-16.5482	4.09344	1.56325	64.8815	34.1452	-94.4862	-169.661	-61.9375	142.326	61.5344	40.4375	53.3063	31.636	-94.4584	126.112	-115.561	173.799	-149.514	188.917	-91.611	158.329	-49.9841	-53.4586	-427.73	675.672	-415.098	320.139	-36.2042	-256.691	-5.80626	303.78	-131.989	-65.7103	150.354	-214.633	-130.442	78.485
1072	-18.9025	4.07263	1.53312	65.8867	34.2105	-94.2949	-171.178	-61.3826	141.508	63.1513	39.7219	52.9616	33.8345	-95.8879	125.685	-114.903	172.884	-149.497	190.689	-93.3902	159.734	-51.3463	-53.3692	-429.498	680.98	-420.217	325.4	-41.95	-255.368	-5.3898	300	-128.605	-64.558	149.586	-214.975	-130.425	78.4208
1073	-12.4401	4.0472	1.52071	65.9656	34.1692	-94.2857	-167.201	-64.374	142.354	61.7209	40.5728	52.9192	34.2844	-95.9974	125.915	-114.983	172.304	-149.047	189.478	-93.354	161.877	-51.5808	-55.088	-428.365	681.643	-420.676	326.8	-44.1113	-256.173	-5.16736	298.226	-126.947	-64.9104	149.996	-215.864	-129.497	78.2996
1074	-10.0677	4.05424	1.52053	65.8074	34.4129	-94.1743	-163.568	-67.334	141.751	61.8225	41.246	52.7266	35.5843	-97.533	125.785	-114.574	172.441	-149.261	188.456	-91.8319	159.712	-50.2345	-54.4453	-427.702	678.706	-417.96	322.66	-39.2723	-256.817	-5.01671	299.825	-128.623	-65.1665	150.246	-214.997	-130.442	78.485
1075	-16.6026	4.04363	1.52097	66.1066	35.0119	-94.0162	-168.237	-64.3174	141.161	63.6419	39.9585	52.1074	39.6638	-99.4397	127.685	-115.736	169.731	-149.121	191.68	-95.1385	162.502	-53.0239	-54.2977	-426.756	677.271	-416.371	321.584	-38.6903	-257.522	-4.92269	298.328	-127.634	-63.106	148.224	-214.608	-130.442	78.485
1076	-21.7041	4.03348	1.51785	65.933	33.8359	-94.3754	-170.866	-61.7821	142.785	62.1207	39.5836	52.716	35.4107	-96.269	128.055	-116.651	171.32	-148.877	190.288	-93.2386	161.595	-52.8421	-53.5471	-431.098	686.714	-425.845	329.764	-46.4937	-254.798	-4.90884	299.132	-128.085	-65.7906	150.824	-215.389	-130.277	78.4252
1077	-21.4949	4.08509	1.57822	65.558	33.0891	-94.6671	-172.529	-59.8905	142.999	61.5628	39.5446	52.7512	35.9566	-98.2301	129.198	-117.539	172.812	-149.396	188.59	-91.2664	159.445	-50.9959	-53.4669	-432.903	692.081	-430.297	330.481	-48.9813	-252.994	-6.03196	304.221	-132.27	-68.7821	153.983	-214.051	-130.565	77.8068
1078	-18.3185	4.08024	1.57569	65.0607	32.808	-94.7514	-170.942	-60.8702	143.169	60.9674	39.9501	52.82	35.5853	-98.2092	128.97	-117.226	173.131	-150.464	183.996	-86.1475	157.244	-49.0883	-53.0572	-431.309	686.431	-425.311	328.313	-45.6035	-254.403	-6.56637	308.974	-136.791	-70.3612	154.604	-214.798	-130.442	78.485
1079	-10.3301	4.08924	1.5751	65.0471	33.0026	-94.8951	-168.684	-62.6245	143.427	60.377	40.3047	52.6872	36.3529	-99.178	128.395	-116.441	173.19	-149.45	185.916	-88.6993	156.763	-48.3282	-53.5612	-430.06	682.673	-421.813	325.052	-41.7333	-255.379	-6.77792	309.87	-137.628	-70.3201	154.327	-215.144	-130.442	78.485
1080	0.10766	4.08923	1.57045	64.0833	32.8942	-94.8973	-166.605	-64.1005	144.031	59.4132	40.8031	52.7524	35.8673	-98.6092	128.231	-116.342	173.06	-148.902	186.987	-90.0788	157.157	-48.5596	-53.745	-428.162	677.321	-416.715	319.339	-35.1888	-256.84	-6.95954	310.426	-137.734	-72.2877	156.181	-216.311	-129.607	78.3012
1081	-12.4598	4.05107	1.51985	65.4611	33.3029	-94.15	-167.299	-64.9224	142.306	62.4193	40.1183	52.5865	36.7986	-98.8708	127.396	-115.544	172.194	-149.286	188.618	-91.4793	157.778	-49.382	-53.5402	-430.144	682.997	-422.349	326.916	-43.3636	-255.224	-5.28445	302.591	-130.929	-69.1668	154.196	-216.328	-129.571	78.2125
1082	-1.67541	4.061	1.52357	64.421	33.1387	-94.2764	-166.437	-65.6092	142.216	62.4191	40.1443	52.6527	36.5889	-98.6788	127.398	-115.498	172.05	-149.05	188.741	-91.7701	157.456	-48.9271	-53.7561	-427.644	675.868	-415.452	319.037	-34.627	-257.069	-5.51072	304.701	-132.51	-71.9579	156.892	-217.012	-129.427	78.028
1083	-1.13869	4.05599	1.51615	64.9332	32.3552	-94.3255	-162.984	-68.178	143.371	60.7821	40.8479	52.6405	36.8497	-99.0552	127.532	-115.562	172.144	-149.113	188.32	-91.1843	158.495	-49.9849	-53.5625	-430.023	682.594	-421.817	325.491	-41.7013	-255.499	-6.06031	305.729	-132.852	-74.1712	159.008	-217.179	-129.369	77.5875
1084	-5.53747	4.03775	1.49113	65.0129	32.6316	-93.9458	-168.545	-64.7747	141.6	64.1104	39.3067	52.0777	41.0571	-103.134	127.28	-114.84	171.854	-147.559	193.897	-98.0911	158.267	-49.2043	-54.5277	-432.671	690.4	-429.457	332.718	-49.5312	-253.974	-5.91433	303.442	-130.644	-72.9159	157.389	-217.802	-129.019	77.8733
1085	-5.41242	4.0371	1.48354	65.4074	33.2653	-94.1259	-167.236	-65.4543	142.453	62.8524	39.6561	51.8735	43.182	-104.854	127.507	-114.859	171.211	-146.837	193.97	-98.5517	157.679	-48.3786	-54.8796	-431.772	687.349	-426.585	331.18	-47.7333	-254.503	-5.83111	301.287	-128.769	-70.7967	155.023	-217.462	-129.516	78.1562
1086	-16.0736	4.10037	1.54704	65.3738	33.922	-94.1704	-168.723	-64.1132	142.501	62.8194	39.529	52.3184	41.9721	-103.493	128.338	-115.869	170.107	-146.068	196.478	-101.57	159.853	-50.2334	-55.127	-431.104	684.097	-423.305	331.582	-50.7316	-253.956	-5.80474	301.336	-129.329	-67.7715	151.837	-215.338	-129.677	78.1659
1087	-16.2205	4.09149	1.54111	65.8234	34.4174	-94.3555	-166.914	-65.3436	143.362	61.6026	39.8715	52.319	42.3936	-103.837	128.932	-116.429	170.206	-146.893	192.942	-97.2144	160.16	-50.8908	-54.5775	-429.757	680.327	-419.81	327.489	-45.322	-255.086	-5.62072	300.924	-129.478	-65.8701	149.929	-214.912	-130.442	78.485
1088	-7.2115	4.08509	1.53174	65.3924	34.4905	-94.4225	-165.661	-66.1464	143.925	60.7539	40.1846	52.2658	42.8679	-104.181	129.259	-116.739	170.231	-146.88	192.274	-96.4885	160.217	-50.9497	-54.5223	-427.71	674.765	-414.504	320.757	-37.3465	-256.688	-5.71695	300.433	-128.729	-67.1551	151.285	-216.041	-129.762	78.2868
1089	-11.7417	4.06584	1.51143	65.9782	34.2207	-94.1073	-171.01	-62.6585	141.284	64.6028	38.8376	52.2153	43.1279	-103.383	129.241	-116.87	169.106	-148.412	190.865	-94.2004	160.285	-51.5504	-53.9027	-429.282	679.411	-419.092	326.445	-43.3032	-255.53	-5.36251	300.103	-128.691	-66.682	150.987	-215.649	-130.442	78.485
1090	-9.17152	4.07517	1.53435	65.7806	33.7274	-94.6188	-175.185	-58.2263	142.668	62.6605	38.7404	52.4332	41.3231	-101.541	130.214	-118.231	169.718	-148.965	188.328	-91.3683	158.809	-50.2646	-53.8284	-430.487	683.39	-422.847	328.9	-45.9698	-254.742	-5.56608	301.737	-130.202	-67.4155	152.035	-214.958	-130.808	78.0906
1091	-8.04183	4.10491	1.58239	65.0381	33.1601	-94.8926	-173.822	-58.3523	143.434	60.7981	39.5898	53.1694	36.0788	-96.8397	131.236	-119.959	170.863	-149.72	186.029	-88.5031	158.237	-49.9916	-53.4737	-429.502	680.307	-419.9	326.401	-43.0168	-255.442	-6.74475	309.589	-137.463	-68.9459	152.543	-214.901	-130.442	78.485
1092	-4.08575	4.10517	1.57755	64.7659	32.8147	-94.8403	-170.956	-60.5147	143.765	60.0424	40.2213	53.2408	35.7193	-96.4506	131.251	-119.984	170.77	-149.423	186.374	-88.9906	158.486	-50.1002	-53.5565	-429.101	679.457	-419.055	324.294	-40.599	-255.876	-6.99652	311.786	-139.319	-70.9415	154.399	-215.278	-130.442	78.485
1093	5.57874	4.16423	1.61192	63.9667	31.7739	-95.02	-172.413	-59.1983	144.222	59.6754	39.9436	53.9088	32.3403	-93.9537	132.143	-121.412	172.2	-150.739	186.297	-85.7473	159.561	-54.7685	-50.4659	-434.277	685.564	-425.071	328.851	-45.1007	-250.96	-8.93703	316.601	-143.25	-74.6955	156.786	-214.159	-130.442	78.485
1094	-2.5743	4.14831	1.61828	64.3084	32.3565	-94.9549	-169.822	-61.148	144.306	59.1846	40.5177	54.8723	26.9042	-90.0867	132.605	-122.657	174.584	-150.958	183.106	-84.1942	160.284	-52.9424	-52.1985	-430.768	679.786	-419.364	324.588	-40.6552	-254.09	-7.18536	311.526	-138.912	-71.9647	155.388	-215.872	-128.86	78.1861
1095	-8.05742	4.12611	1.60206	64.9119	33.0382	-94.6508	-175.655	-57.4011	141.422	63.343	39.0064	54.9528	26.1658	-88.8118	132.092	-122.366	174.043	-150.023	186.446	-88.6653	162.072	-53.8376	-53.0543	-432.227	687.048	-426.262	330.213	-46.8266	-253.801	-6.29259	307.575	-135.639	-67.2467	151.131	-214.925	-129.73	78.306
1096	-6.03766	4.16621	1.66149	64.7909	32.6592	-94.8343	-173.118	-58.8686	143.027	61.0359	39.7831	54.8248	27.1353	-90.6497	133.729	-123.654	174.892	-150.243	185.986	-88.1156	162.579	-54.2262	-52.9803	-433.587	693.414	-431.68	331.719	-50.1403	-252.741	-7.23399	311.64	-138.879	-68.8943	153.217	-213.196	-130.349	77.4268
1097	-39.8053	4.2147	1.73959	65.097	33.9769	-94.8803	-178.619	-54.7649	141.22	63.723	38.4027	54.9368	25.935	-91.1366	132.767	-122.469	175.947	-151.015	184.044	-85.6675	162.416	-54.5476	-52.3493	-433.189	691.607	-430.01	335.811	-57.0381	-252.387	-6.58076	307.477	-135.794	-63.104	147.436	-211.653	-128.977	77.598
1098	-42.9082	4.25521	1.79857	64.6066	34.4386	-94.8838	-174.317	-57.9403	142.951	61.3072	39.4847	55.5293	21.9066	-88.9421	132.854	-122.723	177.466	-151.048	182.643	-84.091	162.067	-54.2534	-52.225	-432.546	688.945	-427.57	337.794	-59.4319	-252.227	-7.12911	311.337	-140.068	-60.8197	144.999	-210.054	-129.613	77.7935
1099	-24.4735	4.2482	1.77621	64.6519	34.2586	-94.9684	-173.5	-58.3384	142.718	61.1897	39.7294	55.614	20.7362	-87.7266	131.754	-121.676	177.221	-150.1	183.56	-85.6939	158.833	-50.7591	-52.94	-428.63	676.652	-415.747	326.864	-46.904	-254.705	-7.29668	310.076	-138.325	-62.6512	146.941	-210.776	-129.794	77.584
1100	-6.76143	4.21142	1.7342	64.4783	33.5175	-94.7658	-179.454	-54.4302	140.958	64.3708	38.1124	55.4116	21.3699	-88.8248	131.188	-121.181	178.218	-150.761	183.878	-85.7426	158.092	-50.1839	-52.902	-428.991	678.073	-417.233	325.842	-44.3669	-255.089	-7.09268	309.332	-137.028	-65.9239	150.227	-214.27	-127.516	77.5122
1101	-8.95853	4.20428	1.73134	64.7576	34.4329	-94.7662	-178.393	-55.1918	141.087	64.0467	38.3641	55.3787	21.3486	-89.0194	131.058	-121.036	178.556	-150.859	183.157	-84.9081	158.428	-50.5504	-52.7884	-428.694	677.735	-417.03	323.63	-41.3424	-255.637	-6.92711	311.301	-139.952	-62.2576	146.374	-211.884	-130.181	78.4
1102	-26.71	4.17953	1.71328	64.7632	34.6786	-94.5205	-171.928	-60.1905	141.832	62.2982	39.9633	55.1581	21.3831	-87.1735	132.736	-122.838	177.114	-150.807	185.073	-86.8856	158.737	-50.8198	-52.8473	-427.114	676.167	-415.557	322.345	-39.7197	-256.77	-6.96603	311.465	-140.338	-61.0982	145.251	-211.818	-130.442	78.485
1103	-28.9206	4.15824	1.68627	64.9225	34.8268	-94.5327	-174.183	-58.5643	141.367	63.221	39.3657	55.0409	21.3574	-86.383	132	-122.182	176.459	-151.083	185.595	-87.1086	159.74	-52.0936	-52.5179	-427.008	675.391	-414.892	321.614	-38.519	-256.92	-6.46681	308.409	-137.512	-60.5821	144.955	-212.071	-130.442	78.485
1104	-31.2671	4.13285	1.65164	65.5677	34.5745	-94.4495	-170.524	-61.4022	141.877	62.2071	40.1886	54.8725	21.5157	-85.8352	131.079	-121.358	175.975	-151.229	185.82	-87.0456	161.404	-53.9624	-52.164	-428.366	679.123	-418.485	325.235	-42.2461	-255.949	-6.00708	304.406	-133.486	-60.9987	145.808	-212.607	-130.189	78.1449
1105	-22.1067	4.12263	1.63697	65.4199	34.4007	-94.7224	-169.973	-62.0712	141.543	62.5622	39.9665	54.4372	24.3343	-89.2065	130.695	-120.591	176.795	-149.881	187.643	-89.768	160.029	-52.0392	-52.9009	-431.486	687.465	-426.585	331.694	-48.8755	-254.299	-6.1805	304.622	-133.646	-61.0139	145.253	-212.996	-130.338	78.4223
1106	-16.7053	4.09995	1.60403	65.1551	33.3343	-94.4789	-175.766	-57.9062	140.817	64.6196	38.5374	54.5964	24.6506	-89.0981	131.223	-121.042	175.975	-148.788	190.207	-93.1308	160.239	-51.8021	-53.4487	-432.696	690.694	-429.664	331.342	-48.1138	-254.042	-5.77955	304.807	-133.112	-65.7896	150.21	-215.142	-129.174	78.2283
1107	-4.47568	4.10223	1.5933	64.7929	32.8834	-94.5212	-173.265	-59.647	141.293	63.646	39.137	54.5416	25.3057	-89.7752	130.978	-120.658	175.828	-148.473	189.644	-93.0178	157.062	-48.3198	-54.1097	-429.859	681.974	-421.22	324.274	-40.2298	-255.859	-5.99408	305.968	-133.686	-69.1631	153.704	-215.857	-129.178	77.8567
1108	-12.3216	4.10192	1.59285	64.7887	33.3378	-94.5417	-172.341	-60.2914	141.465	63.2842	39.3587	54.5412	25.4362	-89.6306	130.944	-120.636	175.454	-148.036	190.486	-94.1753	157.112	-48.2056	-54.3241	-429.546	681.355	-420.658	323.16	-39.0481	-256.09	-5.96588	307.39	-135.527	-67.3617	151.578	-214.664	-130.442	78.485
1109	26.6218	4.18158	1.6566	64.0722	33.5023	-94.8641	-174.568	-57.5159	141.983	61.9107	39.719	54.5349	26.418	-90.469	131.5	-121.173	174.936	-148.014	191.464	-95.3119	157.421	-48.5151	-54.3882	-427.917	676.937	-416.372	317.869	-33.2203	-257.321	-5.94225	308.105	-136.146	-68.1179	152.357	-214.785	-129.891	78.3804
1110	-17.9982	4.17304	1.67179	64.3407	33.3835	-94.8095	-171.247	-60.0711	142.693	60.7972	40.4013	54.4658	26.8081	-90.6032	131.347	-121.041	174.703	-148.975	188.94	-91.9995	157.86	-49.3051	-53.7995	-428.233	676.228	-415.496	321.633	-40.1559	-255.972	-6.1144	307.772	-135.702	-68.0426	152.372	-214.173	-128.857	77.8657
1111	-23.1665	4.15993	1.66439	64.4641	33.032	-94.7674	-169.01	-61.8134	143.113	60.1158	40.8542	54.5018	26.5747	-90.32	131.36	-121.103	174.659	-150.292	185.518	-87.5216	159.229	-51.2344	-52.9352	-430.828	683.945	-422.986	329.395	-48.069	-254.358	-6.8756	312.412	-140.167	-68.116	151.726	-212.845	-130.303	78.3518
1112	-25.156	4.18599	1.71048	64.4398	32.7559	-94.8222	-178.131	-55.3326	142.093	63.0629	38.39	55.2349	22.8597	-88.0058	132.317	-122.279	175.421	-151.235	183.608	-84.9263	160.611	-52.9231	-52.3695	-432.934	691.02	-429.147	332.817	-52.9967	-252.305	-7.54817	313.757	-141.103	-68.3457	152.386	-211.409	-130.503	77.9063
1113	-46.0057	4.25853	1.79412	64.1851	33.3153	-94.9034	-178.272	-54.9415	141.677	63.1726	38.5648	55.6023	21.0255	-86.8055	132.304	-122.186	175.153	-150.967	183.367	-84.9591	160.419	-52.6303	-52.4388	-428.063	675.726	-414.216	323.316	-44.9894	-254.719	-7.55045	312.343	-139.656	-67.5607	151.687	-211.445	-128.448	77.4838
1114	62.5016	4.38659	1.82748	62.9782	33.5	-95.083	-176.06	-56.1609	142.933	61.1755	39.4211	58.5806	8.15047	-82.5712	129.281	-122.162	186.797	-151.496	183.301	-84.2978	158.501	-51.4337	-52.1236	-432.682	675.103	-414.109	321.926	-41.6852	-249.7	-6.55507	311.073	-138.684	-68.2261	153.065	-211.668	-128.69	77.2648
1115	28.167	4.3462	1.79328	63.7952	35.0161	-94.4263	-171.974	-60.3375	141.352	62.9187	39.8648	58.1888	9.6118	-82.9612	128.551	-121.303	185.883	-152.329	183.484	-83.8613	162.042	-55.253	-51.3984	-431.495	674.022	-413.248	320.969	-39.8367	-251.147	-6.01152	308.675	-137.622	-61.4055	146.166	-210.42	-130.024	78.1996
1116	10.7596	4.30025	1.74197	64.8169	35.1106	-94.1905	-170.234	-62.1652	141.307	63.2112	39.9787	57.756	11.3337	-83.002	127.985	-120.546	184.052	-152.93	183.015	-82.969	165.308	-58.5961	-50.8905	-431.878	677.203	-416.379	324.223	-42.7653	-251.343	-5.59694	303.93	-132.958	-60.0953	145.197	-211.46	-129.487	77.9545
1117	11.5799	4.27216	1.7169	65.309	35.4271	-94.3524	-173.642	-59.4413	141.249	63.6934	39.2552	57.608	11.2137	-82.1351	126.902	-119.576	183.503	-153.022	183.128	-83.2332	168.201	-61.0731	-50.9118	-432.294	680.261	-419.398	326.706	-44.7948	-251.694	-5.30208	301.141	-130.318	-57.918	142.973	-212.694	-128.582	78.1143
1118	6.97821	4.24986	1.70541	65.6791	35.9624	-94.402	-172.657	-60.0615	141.52	63.1713	39.4982	57.766	9.90791	-80.8069	127.122	-119.838	183.315	-152.718	181.084	-81.4293	169.623	-61.9693	-51.1333	-433.402	685.776	-424.86	332.312	-50.4846	-251.387	-5.17574	299.704	-129.306	-54.8052	139.874	-211.703	-129.498	78.1886
1119	1.24844	4.29596	1.78636	65.1971	36.1277	-94.9476	-174.407	-57.6996	142.872	61.1678	39.5955	58.2474	5.99229	-78.1616	127.862	-120.618	184.32	-152.168	180.39	-81.2318	169.113	-60.9117	-51.6343	-435.43	694.087	-432.935	342.614	-63.2312	-249.738	-5.11038	303.882	-133.775	-53.5977	138.858	-211.137	-128.235	77.9694
1120	-21.2623	4.35029	1.87501	65.1624	36.6532	-94.9836	-179.742	-53.8221	141.798	63.271	38.1755	58.4354	4.95017	-77.8674	129.094	-121.233	184.011	-152.424	179.676	-80.2296	168.922	-60.9788	-51.4041	-435.74	697.063	-435.546	347.942	-71.488	-248.957	-5.0004	305.818	-136.273	-51.9281	137.465	-210.121	-126.778	77.7329
1121	-47.5764	4.41641	1.96854	65.0479	37.2982	-94.8577	-174.769	-57.6657	142.494	61.8683	39.3547	58.4067	4.98619	-78.455	129.441	-121.009	183.694	-152.29	179.055	-79.6129	168.274	-60.4285	-51.3615	-435.388	697.61	-435.672	353.512	-80.7034	-248.055	-4.73379	306.484	-137.574	-50.1961	136.052	-208.931	-125.051	77.5122
1122	-51.3256	4.37283	1.86332	65.739	38.101	-94.526	-176.153	-57.0931	140.079	64.8396	38.811	57.1386	14.1996	-84.061	127.816	-118.627	179.001	-147.201	190.866	-95.0751	159.803	-50.4429	-54.4245	-432.852	688.8	-427.356	347.463	-73.108	-249.848	-4.89655	302.364	-134.161	-44.7553	130.32	-207.293	-129.398	78.2501
1123	-33.1794	4.35533	1.83197	65.5419	37.6254	-94.8073	-175.357	-57.2934	141.155	63.3173	39.1015	56.8656	16.0182	-84.48	127.21	-117.653	176.821	-147.794	187.429	-91.1357	158.125	-49.0368	-54.218	-429.8	677.635	-416.777	337.929	-61.1762	-252.184	-5.44503	306.317	-137.726	-46.7913	132.114	-206.087	-132.518	78.5123
1124	-28.3547	4.3144	1.77275	65.4058	37.9321	-94.4715	-171.143	-60.9282	141.375	62.7772	40.004	55.9965	21.0474	-87.6525	126.21	-116.265	174.926	-148.544	186.364	-89.5302	159.076	-50.3232	-53.7371	-424.856	662.738	-402.715	319.732	-39.4866	-256.274	-5.29015	308.092	-139.246	-49.2905	134.764	-206.394	-134.144	78.6807
1125	-33.2006	4.28283	1.73359	64.6074	36.3933	-94.364	-171.137	-61.2863	141.41	63.0959	39.7773	55.4943	23.4703	-88.9746	125.892	-115.801	174.187	-149.886	186.137	-88.5132	158.338	-50.1238	-53.2666	-424.749	662.692	-402.789	319.683	-38.7406	-256.473	-5.00798	309.407	-139.411	-56.3186	141.764	-211.084	-130.442	78.485
1126	-27.1619	4.26671	1.71381	64.7337	35.0769	-94.4446	-174.486	-58.7243	140.628	64.4223	38.9124	55.5437	23.0849	-88.1215	125.816	-115.709	173.409	-150.878	184.098	-85.8041	158.264	-50.4426	-52.7859	-427.909	672.779	-412.514	329.236	-48.8218	-254.515	-5.2672	312.093	-141.519	-59.1974	144.503	-211.801	-130.442	78.485
1127	17.5654	4.32846	1.77277	64.5776	34.5782	-94.9028	-174.761	-57.3163	142.045	61.8446	39.6905	55.4431	23.7985	-89.4994	126.432	-116.224	174.147	-151.041	183.863	-85.561	158.77	-50.9504	-52.7516	-429.063	676.919	-416.513	330.382	-49.4801	-254.222	-5.28117	313.502	-142.679	-60.9482	146.259	-212.388	-129.92	78.3972
1128	26.6135	4.29309	1.77376	63.5245	34.3311	-95.4368	-181.26	-51.8641	142.88	61.676	38.2405	56.2257	17.4599	-83.9242	127.012	-117.446	175.576	-151.665	180.872	-82.2571	159.529	-51.4791	-52.7707	-426.039	669.854	-409.564	320.977	-39.1204	-256.692	-6.9654	321.972	-150.078	-64.5386	149.775	-210.194	-132.091	77.4312
1129	25.634	4.33069	1.7959	64.6324	34.7606	-94.6456	-174.784	-57.8815	141.594	62.9176	39.2927	56.1258	18.8638	-86.3333	127.798	-117.896	176.193	-151.152	184.688	-86.2851	159.55	-51.6765	-52.7134	-427.499	674.303	-413.968	325.321	-43.4978	-255.73	-5.28216	315.043	-144.367	-60.6542	146.092	-212.065	-130.442	78.485
1130	-10.7747	4.22704	1.69771	64.5111	34.1406	-94.4578	-173.985	-58.8971	141.327	63.4266	39.277	55.9154	18.2058	-84.6175	126.842	-117.151	176.091	-151.324	183.114	-84.5857	158.287	-50.5357	-52.7374	-428.783	678.011	-417.57	328.602	-46.747	-254.97	-4.84446	312.928	-142.071	-62.5021	148.227	-213.452	-129.576	78.267
1131	-0.982674	4.19934	1.66631	64.1691	33.3975	-94.6782	-173.8	-58.6064	141.749	62.5418	39.5751	55.7608	18.0938	-83.8828	126.111	-116.527	175.867	-150.302	185.002	-87.1747	158.09	-50.0007	-53.2188	-430.821	683.968	-423.329	332.328	-50.1056	-254.105	-5.20298	314.261	-142.765	-65.05	150.343	-214.062	-129.78	78.314
1132	8.82298	4.23912	1.72696	64.1848	33.2763	-95.0609	-180.296	-53.3481	141.803	63.3145	38.0444	55.9835	17.4775	-84.69	127.664	-117.954	177.273	-150.526	185.16	-87.1898	158.028	-50.098	-53.097	-431.564	686.668	-425.34	331.549	-50.6186	-253.252	-6.11024	315.219	-143.171	-65.5884	151.152	-212.3	-130.291	77.5539
1133	-32.0911	4.28768	1.79366	64.5014	34.4056	-94.5678	-171.658	-60.4111	142.058	62.1405	39.9262	56.0568	17.7493	-85.9413	128.191	-118.266	177.65	-150.973	183.461	-85.1562	159.468	-51.5764	-52.5893	-430.582	683.017	-421.575	332.714	-54.8288	-253.056	-5.27436	311.935	-140.983	-61.0944	146.742	-210.734	-129.281	77.8988
1134	-2.20753	4.33253	1.869	63.5788	34.3692	-95.0735	-180.566	-53.0358	142.157	62.9373	38.0549	56.9089	12.4184	-82.2133	128.92	-119.287	178.833	-151.519	182.134	-83.4361	159.108	-51.5288	-52.3619	-430.562	682.733	-421.445	334.951	-57.1488	-252.79	-7.47106	322.43	-150.91	-61.7266	145.969	-208.881	-130.389	78.3379
1135	-3.94663	4.30613	1.83953	64.4102	34.995	-95.2806	-183.429	-50.7014	142.065	63.4154	37.3328	56.875	11.9512	-81.8738	128.52	-118.894	179.148	-151.134	181.764	-83.2607	158.974	-51.2631	-52.4775	-427.751	674.174	-413.376	325.844	-46.2625	-254.916	-6.75221	316.175	-145.157	-59.8422	144.559	-209.638	-130.129	78.326
1136	10.4224	4.29919	1.84567	64.1057	34.9945	-95.3981	-184.683	-49.6358	142.173	63.4204	37.0576	57.1198	9.67023	-80.86	128.415	-118.963	180.79	-152.173	178.835	-79.5642	160.648	-53.3142	-51.7608	-427.577	674.097	-413.438	322.993	-42.4977	-255.604	-6.92243	318.809	-147.72	-60.9159	145.378	-209.353	-130.442	78.485
1137	-20.1761	4.25692	1.78499	64.9411	35.1495	-94.2464	-174.673	-59.0455	141.177	64.4296	38.7166	56.5698	12.7463	-83.1591	127.723	-118.075	180.177	-153.191	178.923	-78.8339	164.654	-57.8677	-50.7465	-428.753	677.683	-416.905	325.944	-45.1025	-254.985	-5.83454	311.779	-141.158	-59.0733	144.361	-210.312	-129.969	78.2153
1138	0.250334	4.24364	1.77658	64.4388	34.4948	-94.6324	-179.138	-55.1967	141.72	64.2499	37.8059	56.7743	11.273	-82.2642	127.972	-118.426	180.897	-151.727	181.253	-82.2405	161.987	-54.5833	-51.8401	-429.871	681.109	-420.291	328.565	-47.2348	-254.514	-6.30412	313.668	-142.483	-61.0656	145.905	-211.233	-129.706	78.2651
1139	29.1033	4.28998	1.85203	63.3946	34.2592	-94.815	-174.811	-57.7455	142.843	61.6416	39.3417	57.3632	6.5336	-79.8073	128.369	-119.17	183.617	-151.745	180.386	-81.3286	162.539	-55.1257	-51.7567	-431.876	687.004	-425.925	334.738	-54.5713	-253.033	-8.5915	323.979	-151.995	-62.4531	145.8	-209.403	-130.442	78.485
1140	22.7168	4.27443	1.8306	64.1408	34.6336	-95.0741	-179.287	-54.0877	142.312	62.6997	38.2674	57.4572	5.85854	-78.5421	128.079	-118.893	182.64	-150.985	180.558	-81.8925	162.035	-54.3794	-52.0534	-428.822	677.975	-417.144	325.336	-43.9365	-255.11	-7.85252	318.475	-146.815	-61.343	145.325	-209.884	-130.373	78.3739
1141	32.6691	4.26528	1.82013	63.9436	34.5291	-95.096	-178.969	-54.2708	142.319	62.5853	38.3621	57.4312	5.96077	-78.532	127.953	-118.758	182.499	-151.46	178.627	-79.5756	163.171	-55.6717	-51.6535	-428.635	677.894	-417.176	323.269	-41.042	-255.641	-8.05316	320.437	-148.597	-62.3661	146.148	-210.139	-130.442	78.485
1142	71.2672	4.31488	1.83096	63.3506	33.8373	-95.1656	-179.615	-53.7355	142.532	62.4884	38.195	58.9926	-0.388401	-76.0855	127.651	-119.728	187.49	-151.813	177.675	-78.1855	164.658	-57.5718	-51.0714	-433.415	685.189	-424.254	329.429	-47.1246	-251.574	-8.33817	320.857	-148.239	-65.2466	148.707	-211.746	-128.982	78.3009
1143	60.4464	4.34913	1.90817	63.4555	35.0011	-94.651	-173.526	-58.9877	142.719	61.7966	39.5097	58.9886	-1.18879	-77.3607	128.452	-120.292	189.734	-152.617	177.427	-77.7839	166.39	-59.0378	-51.0015	-433.693	689.091	-427.676	333.98	-53.8497	-251.409	-8.70356	323.685	-151.769	-60.4979	143.938	-208.355	-130.442	78.485
1144	35.9221	4.31075	1.85866	63.9897	35.3318	-94.1697	-174.163	-59.5651	140.833	64.8466	38.7444	58.6621	-0.000960601	-78.3314	127.313	-118.917	189.273	-152.503	178.491	-78.9935	165.51	-58.0534	-51.2152	-433.185	688.899	-427.639	334.843	-54.3442	-251.951	-6.99206	316.47	-145.302	-58.1422	142.652	-209.478	-129.7	78.3969
1145	35.167	4.37222	1.96142	63.905	36.1222	-94.9123	-180.095	-53.8701	142.196	63.3157	37.9169	58.8873	-2.1723	-77.4198	127.671	-119.16	190.41	-152.552	178.023	-78.5031	164.954	-57.4899	-51.2705	-434.366	693.602	-431.998	341.496	-63.7435	-250.604	-7.35957	319.401	-148.814	-55.2818	139.77	-207.004	-129.73	78.3365
1146	27.5667	4.34705	1.9223	65.1699	37.6577	-95.1785	-182.941	-51.3578	141.99	63.6747	37.328	58.5119	0.175719	-78.0424	127.474	-118.722	188.418	-151.668	178.545	-79.5781	162.62	-54.8509	-51.9008	-432.983	689.454	-428.035	338.811	-60.415	-251.529	-6.49955	313.285	-144.459	-48.0779	133.752	-201.727	-135.556	78.251
1147	39.0348	4.31368	1.8738	65.2401	37.363	-95.3502	-185.445	-49.3079	141.751	64.2105	36.7259	58.0735	2.85014	-79.2043	127.083	-118.073	186.727	-151.05	179.366	-80.8082	160.944	-52.9747	-52.3432	-431.151	683.325	-422.235	332.91	-52.4999	-253.291	-6.80793	312.848	-143.594	-49.4828	135.359	-201.354	-137.533	77.7985
1148	29.966	4.25839	1.77278	65.0208	37.0029	-94.1792	-175.124	-59.0147	140.775	65.2558	38.3572	57.2475	8.15328	-82.267	125.96	-116.53	184.024	-147.802	189.304	-93.1585	157.799	-48.8014	-54.2223	-428.297	674.893	-414.256	323.569	-41.0344	-255.714	-6.3559	312.325	-142.729	-51.8519	137.589	-203.668	-137.759	78.2277
1149	32.5531	4.23896	1.73563	64.8514	37.9031	-94.4638	-172.231	-60.3241	140.962	63.5264	39.6591	56.5004	11.5982	-82.8935	124.481	-115.117	181.66	-147.823	188.816	-92.6117	158.181	-49.2462	-54.1124	-426.72	670.649	-410.126	317.328	-33.5478	-257.245	-6.51362	313.199	-144.016	-49.6345	135.358	-200.82	-141.516	78.5286
1150	25.6425	4.22761	1.70951	64.2111	37.6141	-94.6306	-176.038	-57.0665	140.306	64.4361	38.9056	56.0577	14.2449	-83.2734	123.973	-114.559	179.443	-147.904	190.626	-94.478	157.149	-48.2533	-54.3183	-425.378	666.867	-406.515	313.873	-29.6621	-258.105	-6.55559	314.401	-144.743	-52.233	137.943	-201.641	-141.274	78.4352
1151	7.52878	4.21092	1.67788	64.4414	36.6099	-94.6115	-176.845	-56.3778	139.784	65.0251	38.7706	55.1438	20.3385	-87.6027	122.89	-112.912	177.19	-148.213	189.126	-92.8076	156.111	-47.2037	-54.3092	-425.661	667.601	-407.325	315.937	-32.2949	-257.811	-5.32832	309.906	-139.934	-55.7696	141.799	-206.968	-136.482	78.3373
1152	26.5798	4.24572	1.73879	63.8685	34.4866	-94.93	-179.048	-54.3947	141.532	63.4689	38.3366	55.4271	18.8638	-87.5209	123.941	-113.974	178.583	-150.361	185.708	-87.8363	158.083	-50.0242	-53.0917	-427.715	673.801	-413.4	322.92	-39.7929	-256.277	-6.95488	319.028	-147.272	-62.6819	147.26	-212.709	-130.442	78.485
1153	37.577	4.22936	1.71815	63.7078	33.6417	-94.7306	-174.945	-57.7625	141.796	62.822	39.1402	55.3604	18.7938	-88.2263	123.839	-113.903	179.812	-150.839	184.638	-86.5252	156.694	-48.819	-53.051	-429.359	679.115	-418.41	327.269	-44.5403	-255.114	-7.65435	319.926	-147.348	-65.5579	149.752	-213.087	-130.224	78.2684
1154	35.1587	4.19348	1.67459	63.8662	33.1152	-94.5544	-174.498	-58.3229	141.408	63.2406	39.2968	55.2128	18.7625	-87.4979	122.797	-113.034	179.302	-149.912	187.063	-89.5125	159.477	-51.3604	-53.1487	-430.417	682.799	-421.98	327.41	-43.9984	-255.06	-7.17192	316.619	-143.712	-67.276	151.63	-215.047	-128.985	78.1003
1155	26.5896	4.18294	1.65909	64.3903	33.9002	-94.744	-177.971	-55.5972	140.567	64.5607	38.382	54.8025	21.6795	-89.9578	123.008	-113.003	178.941	-149.309	188.189	-91.1607	156.679	-48.2501	-53.8593	-429.976	681.591	-420.963	326.945	-43.3311	-255.408	-6.54026	313.974	-141.9	-64.1793	148.673	-213.876	-130.442	78.485
1156	37.2905	4.22885	1.72417	63.8962	33.8455	-95.0603	-178.973	-54.1772	141.486	63.1771	38.5273	54.7845	22.7457	-91.9205	124.564	-114.424	180.046	-150.406	185.624	-87.8922	155.888	-47.7494	-53.5226	-431.855	686.906	-426.036	333.242	-51.3253	-253.754	-7.52522	319.173	-146.948	-64.0538	147.938	-212.702	-130.442	78.485
1157	33.5226	4.22123	1.71178	64.1776	33.9658	-95.1675	-181.417	-52.3044	140.989	64.0844	37.848	54.8555	22.2815	-90.9031	124.482	-114.357	179.254	-150.178	186.047	-88.4853	155.589	-47.4417	-53.6001	-429.26	679.339	-418.757	325.794	-42.9778	-255.52	-7.35951	317.827	-145.61	-64.514	148.513	-213	-130.442	78.485
1158	40.9658	4.22172	1.70939	63.3127	33.8676	-95.1543	-179.885	-53.497	141.165	63.6926	38.1699	54.8819	22.2138	-90.5944	124.536	-114.415	178.9	-150.185	185.595	-87.9047	156.611	-48.4954	-53.4365	-427.494	674.662	-414.248	319.267	-35.5012	-256.981	-7.56897	319.506	-146.936	-66.4743	150.422	-213.661	-130.15	78.3398
1159	9.80801	4.17772	1.65166	64.7412	33.9693	-94.5045	-173.567	-58.9669	141.292	63.1583	39.5561	54.4459	24.4944	-91.926	124.182	-113.967	178.228	-150.113	186.465	-88.8291	156.827	-48.6744	-53.4218	-429.827	681.491	-420.9	326.919	-43.7851	-255.251	-5.57902	310.487	-138.987	-63.9992	149.318	-214.32	-129.846	78.2166
1160	6.21232	4.1417	1.61596	64.9001	33.688	-94.603	-172.872	-59.4559	141.87	62.4234	39.6987	53.8447	27.4192	-94.2285	123.397	-112.926	178.11	-149.769	187.328	-89.8974	157.706	-49.3559	-53.5073	-432.447	689.476	-428.554	332.717	-49.7796	-253.892	-5.17396	306.875	-135.211	-64.7951	150.199	-215.929	-128.598	78.1136
1161	4.05328	4.14802	1.61382	65.0968	34.0868	-94.9398	-178.355	-55.2193	140.538	64.5211	38.2441	53.5806	29.8884	-95.9154	123.87	-113.033	177.001	-149.652	187.488	-90.2677	155.39	-46.9873	-53.9236	-431.409	686.207	-425.444	330.403	-47.1464	-254.57	-5.30312	308.139	-136.793	-63.5896	148.747	-214.72	-130.231	78.4181
1162	16.4409	4.19282	1.67483	64.3633	33.7046	-94.9557	-177.382	-55.5173	141.679	62.888	38.8309	53.783	30.5273	-97.1737	126.465	-115.481	177.498	-150.326	185.794	-88.0828	156.044	-47.8828	-53.5343	-433.087	691.197	-430.227	335.206	-52.8558	-253.34	-7.11854	317.088	-144.93	-64.9753	148.968	-213.846	-130.442	78.485
1163	10.2133	4.23238	1.73708	64.4138	33.5543	-94.8708	-174.29	-58.0587	142.925	61.4137	39.4172	54.2952	28.6369	-97.0005	128.471	-117.506	179.173	-150.885	183.969	-85.8003	156.881	-48.973	-53.0882	-433.755	693.892	-432.091	334.364	-53.9755	-252.284	-7.45545	317.487	-145.068	-65.7329	150.235	-212.145	-130.315	77.8512
1164	12.146	4.23127	1.73593	64.2543	33.628	-95.1598	-180.005	-53.465	142.093	62.9472	38.0672	54.6745	26.2784	-93.9511	128.32	-117.479	177.867	-150.952	182.648	-84.4593	156.585	-48.6419	-53.0028	-430.698	684.062	-422.846	327.971	-46.3914	-254.353	-7.94719	320.222	-147.93	-65.7265	149.513	-212.461	-130.442	78.485
1165	23.2172	4.26849	1.80645	64.0248	33.4166	-94.9553	-179.036	-54.2806	142.354	62.5887	38.4489	55.2674	22.1044	-92.2279	129.237	-118.709	180.699	-151.766	181.61	-82.8887	157.79	-50.1431	-52.5269	-433.203	692.72	-430.359	331.249	-51.7644	-251.999	-9.14031	324.529	-151.733	-66.3384	149.946	-210.738	-130.442	78.485
1166	-9.29046	4.32947	1.89155	63.9689	34.4408	-94.8323	-176.909	-56.1851	142.35	62.5425	38.7476	55.7644	19.5485	-90.7781	129.78	-119.241	181.2	-152.531	180.16	-80.9421	159.036	-51.6306	-51.9657	-433.325	692.26	-429.597	337.062	-60.9138	-250.659	-8.98178	323.291	-151.409	-61.868	145.675	-207.811	-130.442	78.485
1167	-54.7666	4.29889	1.83373	64.6321	34.9005	-94.445	-176.684	-57.1024	140.92	64.6715	38.4058	55.5418	20.9539	-90.701	128.197	-117.569	179.015	-152.69	179.455	-80.0549	159.943	-52.6854	-51.7317	-432.536	689.517	-427.136	338.513	-62.309	-250.801	-6.97625	313.407	-142.355	-59.1253	144.028	-209.414	-128.969	78.3592
1168	-38.617	4.34757	1.911	64.1564	35.2677	-95.2093	-181.33	-52.3036	142.686	62.4731	37.9049	56.2659	15.6747	-86.4559	128.037	-117.833	179.869	-152.313	179.231	-80.0106	159.997	-52.5958	-51.8806	-431.849	687.11	-424.957	340.027	-64.5233	-250.775	-7.89148	317.659	-146.762	-57.595	142.203	-207.526	-129.618	78.3057
1169	-72.0248	4.40604	1.99145	63.9617	36.1771	-94.7425	-175.656	-57.4147	142.594	62.4012	38.8548	56.973	11.3482	-84.1174	128.317	-118.198	181.278	-151.929	180.698	-81.6695	160.629	-53.1129	-51.951	-432.171	688.797	-426.396	346.487	-74.1149	-249.407	-7.72896	317.637	-147.589	-54.2661	139.101	-205.433	-129.041	78.2707
1170	-85.1932	4.39593	1.97775	63.9594	36.2096	-94.7584	-174.71	-57.9558	141.899	62.6607	39.212	57.2535	7.97861	-80.012	127.14	-117.34	180.416	-152.698	178.823	-79.2687	161.116	-53.8875	-51.5596	-430.8	684.236	-422.14	345.305	-72.8826	-249.968	-6.9685	315.695	-146.022	-54.3232	139.547	-205.363	-129.078	78.3087
1171	-85.892	4.3939	1.97055	64.0348	36.2821	-94.9526	-174.653	-57.607	142.207	62.0023	39.3562	57.5117	6.00579	-77.7058	126.636	-116.904	179.681	-151.36	180.287	-81.6399	158.988	-51.233	-52.4001	-429.383	679.527	-417.709	343.067	-70.5732	-250.651	-6.3904	312.948	-143.458	-53.7429	139.227	-206.014	-128.61	78.2907
1172	-91.7787	4.37572	1.94408	64.4553	36.8935	-94.9113	-179.449	-54.1481	141.429	63.7048	38.1818	57.589	4.94612	-75.4734	126.121	-116.566	178.227	-152.113	180.517	-81.3784	159.807	-52.4192	-51.988	-428.915	678.06	-416.47	342.951	-70.1369	-250.886	-5.89503	311.426	-142.62	-51.2091	137.057	-204.449	-130.442	78.485
1173	-90.3234	4.34861	1.89915	65.0512	37.9566	-94.7037	-171.861	-59.9502	141.882	62.0165	40.0339	57.4478	4.59642	-74.1612	124.928	-115.506	177.34	-150.836	183.264	-85.0253	158.447	-50.5703	-52.7339	-428.492	676.667	-415.272	342.432	-69.1481	-251.158	-5.57454	310.034	-142.239	-46.836	133.083	-200.502	-135.205	78.8065
1174	-68.2934	4.32213	1.85342	65.4886	38.7196	-94.8258	-171.111	-60.2655	141.908	61.6387	40.2628	56.9871	7.20881	-75.8648	124.303	-114.746	176.661	-148.536	188.206	-91.6573	154.798	-46.1234	-54.2115	-428.454	676.52	-415.31	341.333	-66.9691	-251.536	-6.02796	310.351	-142.937	-43.9263	130.468	-196.074	-140.886	78.6514
1175	-30.5666	4.29478	1.79973	66.1043	39.3036	-94.9205	-170.751	-60.3342	142.092	61.2126	40.418	56.6205	9.6029	-77.2638	123.887	-114.167	175.609	-146.422	192.02	-96.9061	153.216	-43.8235	-55.3322	-427.53	673.085	-412.245	335.344	-58.859	-252.933	-6.29682	309.842	-142.589	-42.2447	129.084	-193.109	-146.056	78.4848
1176	-22.1577	4.2723	1.75909	65.2807	39.1951	-94.5085	-173.132	-59.3657	140.265	64.1032	39.5327	56.0619	14.5059	-79.6293	123.867	-113.934	172.424	-146.777	192.624	-97.3613	155.57	-46.2097	-55.0127	-422.66	657.861	-397.971	317.531	-38.1056	-256.752	-6.47123	312.634	-144.577	-46.8928	133.69	-194.495	-146.149	78.332
1177	-34.3553	4.24951	1.72545	65.1238	37.3505	-94.4845	-170.333	-61.5736	140.488	63.5483	40.0443	55.8528	16.0664	-80.6841	123.605	-113.546	171.818	-146.55	192.411	-97.145	155.933	-46.5914	-54.8743	-424.52	663.585	-403.432	321.993	-42.1964	-255.978	-6.35094	313.044	-143.833	-52.859	139.434	-199.152	-142.671	78.0807
1178	-52.7084	4.20716	1.67068	65.4441	36.4866	-94.4703	-175.236	-57.9989	140.149	64.8644	38.86	55.2472	20.4562	-82.7936	123.13	-112.904	169.318	-148.209	190.153	-93.6558	158.362	-49.7139	-53.7679	-430.73	683.43	-422.534	340.961	-62.728	-251.914	-5.55531	309.971	-141.059	-52.8395	139.888	-199.92	-142.251	78.0878
1179	-31.2696	4.19791	1.65529	65.6704	37.4432	-94.5117	-172.226	-60.2974	140.459	64.0985	39.4444	55.0759	22.2017	-83.8363	122.946	-112.528	168.221	-148.852	186.478	-89.4088	158.569	-50.0625	-53.4288	-424.959	665.239	-405.264	321.699	-40.1573	-256.335	-6.14152	314.221	-145.255	-53.0047	140.468	-195.65	-147.645	77.7639
1180	-27.861	4.17092	1.62319	65.5026	36.9774	-95.0121	-180.085	-53.3722	140.864	63.968	38.2762	54.3473	25.6306	-86.1263	121.609	-111.053	167.693	-148.281	187.793	-91.3019	156.636	-47.9161	-54.0115	-424.508	664.068	-404.234	319.353	-37.0188	-256.924	-5.09939	309.056	-139.969	-55.0407	142.444	-201.035	-142.906	77.9403
1181	-19.7227	4.15821	1.6096	64.9614	34.3966	-95.0594	-181.337	-52.5151	140.489	64.7245	37.7709	54.4899	24.8346	-85.1039	121.598	-111.131	167.286	-149.882	184.336	-86.6219	158.425	-50.3244	-52.9902	-425.834	668.331	-408.482	323.481	-41.1746	-256.087	-5.21217	310.039	-139.075	-64.2412	150.518	-210.199	-134.273	78.0779
1182	-15.1897	4.15022	1.59839	64.3964	33.1372	-95.0285	-179.856	-53.6673	140.731	64.2881	38.0886	54.4357	24.9414	-85.7053	121.629	-111.12	167.998	-149.251	185.696	-88.4183	158.086	-49.8167	-53.3033	-429.751	680.527	-420.182	334.347	-53.0626	-253.586	-5.76801	310.982	-139.261	-67.2892	153.724	-210.633	-134.016	77.3319
1183	-12.1726	4.13811	1.59319	64.4196	32.941	-95.3368	-184.801	-49.681	140.533	65.133	36.9011	54.2114	26.1843	-87.3626	121.744	-111.019	168.642	-149.278	185.236	-87.9314	158.182	-49.8091	-53.358	-429.246	679.081	-418.797	330.78	-48.6132	-254.428	-6.0065	312.452	-140.481	-68.4502	153.535	-214.688	-130.442	78.485
1184	2.55529	4.13484	1.58794	64.221	32.7762	-95.5371	-187.041	-47.8301	140.558	65.3613	36.3603	54.2706	25.9049	-86.9928	121.855	-111.165	168.516	-149.175	185.328	-88.0178	159.038	-50.6003	-53.3507	-427.337	673.658	-413.528	322.925	-39.572	-256.164	-6.23175	313.724	-141.273	-70.9918	155.918	-215.597	-130.054	78.3341
1185	-6.18906	4.16898	1.63344	64.0786	32.6395	-94.8455	-180.065	-54.0822	141.278	64.4175	37.7485	54.3204	25.5523	-88.8031	122.469	-111.711	170.941	-150.105	185.631	-87.7648	159.958	-51.9542	-52.8181	-427.926	674.884	-414.369	324.253	-42.4012	-255.457	-6.51071	313.951	-141.204	-71.2508	156.519	-214.096	-130.143	77.5921
1186	-6.42984	4.15853	1.63577	63.7336	32.3517	-94.9392	-181.326	-53.0515	141.26	64.5855	37.4478	54.4263	24.5067	-88.359	122.586	-111.942	171.832	-150.618	184.273	-86.029	160.441	-52.6225	-52.5128	-430.615	683.025	-422.215	331.295	-49.7021	-254.003	-7.48996	318.865	-145.817	-71.1457	155.08	-213.797	-130.442	78.485
1187	-2.84833	4.14538	1.61814	64.0584	33.0471	-95.2052	-185.197	-49.8911	141.079	65.2533	36.5096	54.2607	25.378	-89.363	122.609	-111.873	172.189	-149.672	185.87	-88.3382	158.527	-50.338	-53.2152	-427.72	674.738	-414.315	322.3	-39.3097	-256.183	-6.59191	313.385	-140.777	-69.8436	154.398	-214.704	-129.983	78.3601
1188	-5.00063	4.14539	1.63763	64.5497	33.5269	-95.0679	-185.604	-49.8791	141.505	65.2023	36.3636	54.6021	22.6057	-88.5283	123.429	-112.96	174.813	-150.806	184.051	-85.815	158.418	-50.5957	-52.7915	-428.751	677.818	-417.357	325.803	-42.9159	-255.478	-6.22613	312.272	-140.394	-66.6701	151.493	-213.562	-130.442	78.485
1189	-26.8838	4.2016	1.70761	64.3409	33.9112	-94.4448	-177.983	-56.3876	141.311	64.7562	37.9877	54.7083	22.8007	-89.8322	124.099	-113.431	175.493	-150.388	186.387	-88.3241	161.917	-53.9325	-52.5887	-430.541	682.439	-421.456	331.275	-51.6007	-253.785	-6.24255	312.849	-141.461	-64.1901	148.868	-211.431	-130.442	78.485
1190	-11.3811	4.17162	1.67982	64.7076	33.8094	-94.7042	-182.309	-52.8439	140.831	65.7502	36.9599	54.8653	21.5792	-88.9962	124.648	-114.069	176.258	-150.801	183.33	-84.8897	160.642	-52.7978	-52.4882	-429.603	679.971	-419.243	327.321	-45.6747	-254.924	-5.84105	309.829	-138.352	-64.941	149.948	-213.045	-129.762	78.3106
1191	13.8231	4.1973	1.72517	63.9333	33.5855	-94.7111	-176.836	-56.6753	142.566	62.7794	38.5542	55.2404	18.3783	-87.8296	125.325	-115.044	179.194	-150.873	183.275	-84.9101	159.087	-51.3167	-52.6854	-428.934	678.178	-417.592	325.271	-43.0279	-255.463	-7.45796	318.027	-145.966	-66.4357	150.404	-212.077	-130.442	78.485
1192	45.9762	4.21322	1.76539	63.2911	33.0933	-94.9863	-177.154	-55.7292	143.069	61.5471	38.9204	55.9581	12.5984	-84.509	126.142	-116.491	182.953	-151.217	182.457	-84.0256	156.803	-49.1042	-52.8782	-430.627	683.615	-422.764	329.373	-47.4256	-254.339	-8.20023	320.966	-148.424	-68.1294	152.244	-210.682	-131.278	77.8193
1193	29.3336	4.20406	1.75273	63.8891	33.7801	-94.9257	-174.233	-57.9597	142.968	61.2073	39.5385	55.8518	13.2312	-84.7762	125.995	-116.316	182.696	-150.574	183.198	-85.0664	157.232	-49.3224	-52.9974	-429.102	679.359	-418.729	324.731	-42.0618	-255.509	-7.36435	317.787	-145.981	-65.3906	149.532	-211.728	-130.442	78.485
1194	31.6362	4.17361	1.71992	63.8973	33.4528	-94.5585	-174.221	-58.5119	141.412	63.1389	39.3835	55.6181	14.0232	-85.5262	125.603	-115.914	183.191	-150.392	185.052	-87.1181	158.148	-50.2277	-53.0602	-430.803	684.506	-423.658	327.725	-44.4968	-254.947	-7.38237	315.996	-143.865	-66.0111	150.02	-212.781	-130.085	78.4297
1195	23.6858	4.14007	1.67167	64.2467	33.4355	-94.4637	-172.242	-60.2154	141.684	62.8172	39.6872	55.0557	17.2185	-88.2175	124.706	-114.794	183.062	-149.528	186.816	-89.5569	156.359	-47.9988	-53.6821	-432.599	690.019	-429.011	332.487	-49.5149	-253.885	-6.04971	309.73	-137.877	-65.592	150.392	-214.47	-128.883	78.265
1196	20.2297	4.14666	1.66363	64.5691	33.9905	-94.6367	-177.046	-56.5665	140.308	64.9661	38.4079	55.108	17.4121	-87.4692	124.54	-114.55	181.512	-148.989	188.035	-91.171	155.402	-46.8379	-54.0711	-430.74	684.276	-423.535	328.245	-44.8164	-255.084	-5.79474	309.507	-138.179	-63.5248	148.456	-213.293	-130.442	78.485
1197	12.961	4.14149	1.6484	64.8197	34.1582	-94.5753	-173.802	-59.0497	140.81	64.0105	39.1161	54.8043	19.8383	-88.9975	124.693	-114.514	180.513	-148.485	189.042	-92.4579	156.006	-47.3018	-54.2125	-430.017	682.308	-421.661	326.166	-42.5218	-255.527	-5.7849	308.158	-136.88	-63.1684	148.069	-213.544	-130.442	78.485
1198	10.1524	4.1378	1.63912	64.9689	34.266	-94.5961	-174.224	-58.7347	140.494	64.398	38.9743	54.5856	21.6182	-90.1734	124.909	-114.591	179.87	-148.324	189.473	-93.009	156.147	-47.375	-54.2933	-429.576	681.252	-420.644	324.46	-40.628	-255.868	-5.75888	307.304	-136.061	-63.0486	147.948	-213.75	-130.442	78.485
1199	23.3558	4.16025	1.68241	64.3149	33.955	-95.0333	-176.329	-56.12	143.267	60.9718	39.2633	55.0257	18.7069	-87.713	125.676	-115.81	180.613	-148.841	188.059	-91.1784	157.098	-48.6223	-53.8975	-429.314	680.754	-420.143	323.055	-39.0649	-256.138	-6.55822	312.652	-141.063	-64.3113	148.761	-213.177	-130.442	78.485
1200	45.6046	4.22102	1.76092	63.1077	33.8115	-95.2162	-180.488	-52.8244	141.439	63.2188	38.2739	55.5341	16.0154	-86.777	127.085	-117.376	182.588	-150.079	186.52	-89.0034	155.801	-47.6253	-53.6711	-427.57	674.977	-414.358	318.771	-35.6413	-256.929	-7.38332	315.869	-143.562	-66.7534	151.322	-211.878	-130.51	77.5144
1201	1.90688	4.17236	1.6928	64.5257	34.6108	-94.4548	-171.888	-60.2682	141.352	62.8662	39.9317	55.1977	17.8367	-87.2447	126.385	-116.595	181.254	-150.265	186.682	-88.9408	157.256	-49.1758	-53.3032	-428.563	677.9	-417.291	322.492	-39.4394	-256.155	-5.64496	309.547	-138.685	-61.9178	146.936	-212.106	-130.442	78.485
1202	6.72014	4.16949	1.71157	64.5583	34.8863	-94.9538	-176.88	-56.0071	143.38	61.2469	38.9523	55.685	13.7299	-83.8712	126.449	-117.062	182.373	-150.689	186.135	-87.998	158.645	-50.7999	-52.8707	-428.436	677.567	-417.01	322.03	-38.6579	-256.308	-5.43031	308.359	-137.895	-60.5404	145.726	-211.776	-130.442	78.485
1203	6.1172	4.16105	1.69908	64.8707	34.5089	-94.8517	-174.455	-57.9572	143.543	60.827	39.4435	55.4198	15.6676	-85.7666	126.582	-117.014	182.513	-150.992	185.113	-86.8345	157.802	-50.017	-52.9274	-429.541	680.788	-420.175	326.182	-43.0152	-255.427	-5.35535	306.728	-136.069	-61.5389	146.873	-212.558	-129.908	78.2077
1204	10.622	4.13181	1.66177	64.769	33.7401	-94.6218	-173.342	-59.0244	141.547	62.727	39.6486	55.538	13.7314	-83.0697	125.881	-116.572	181.909	-150.076	187.5	-89.6778	160.896	-52.8455	-52.964	-430.617	684.139	-423.339	326.733	-42.9647	-255.279	-5.48332	305.02	-133.507	-64.4082	149.454	-215.286	-127.951	78.0242
1205	15.2163	4.10914	1.62251	64.8318	33.3923	-94.6445	-174.979	-57.8372	141.32	63.2998	39.1878	55.4723	13.8277	-82.3233	125.118	-115.926	181.061	-147.943	193.067	-96.696	161.758	-52.9398	-53.9426	-431.321	686.555	-425.63	327.114	-43.1727	-255.144	-5.23114	301.947	-129.935	-66.0995	151.158	-217.057	-126.793	77.7811
1206	10.6455	4.1148	1.61909	64.8354	33.5461	-94.843	-177.32	-56.055	140.208	64.7255	38.481	55.5126	14.5679	-82.3998	125.799	-116.557	180.025	-148.042	191.728	-95.403	158.476	-49.5652	-54.3294	-430.963	685.283	-424.5	327.811	-44.0377	-255.128	-5.04243	303.271	-131.652	-65.2485	150.38	-215.543	-128.548	77.9827
1207	9.3903	4.16331	1.67312	64.3173	33.4795	-94.8944	-175.69	-56.8586	141.593	62.7184	39.219	55.3097	17.9708	-85.5042	127.705	-118.144	179.441	-148.455	191.166	-94.5203	159.558	-50.8939	-54.0083	-432.508	689.594	-428.654	333.104	-50.5313	-253.775	-6.52621	310.039	-138.064	-64.7839	149.273	-213.275	-130.045	77.803
1208	5.77333	4.16234	1.6642	64.3539	33.5865	-94.9364	-173.491	-58.3548	142.017	61.8247	39.764	55.2411	19.0198	-86.0009	127.518	-117.816	178.462	-148.484	189.283	-92.635	157.151	-48.5414	-54.0759	-430.458	683.208	-422.529	328.302	-45.1064	-255.06	-6.70739	312.305	-140.366	-64.8727	148.861	-213.346	-130.442	78.485
1209	3.63098	4.2077	1.72132	64.0454	33.2055	-94.8305	-173.455	-58.5582	142.649	61.3497	39.7698	55.5794	18.3248	-86.2749	128.729	-119.037	178.938	-149.281	188.067	-90.9003	157.73	-49.3158	-53.6867	-431.346	685.661	-424.404	329.972	-48.964	-253.737	-7.01051	314.233	-141.955	-66.4472	150.824	-212.199	-130.176	77.9209
1210	-1.18186	4.23516	1.77529	64.0571	33.2977	-94.7845	-173.172	-58.9075	142.465	61.6329	39.7325	55.7741	17.103	-86.942	129.231	-119.467	180.93	-150.997	183.536	-85.2175	158.614	-50.8592	-52.6972	-432.13	688.107	-426.521	332.728	-53.2822	-252.784	-7.15194	312.699	-140.264	-66.0675	150.68	-211.289	-129.308	77.4043
1211	-3.12861	4.20522	1.72172	64.2578	33.2594	-94.3649	-173.322	-59.7246	141.134	63.8916	39.1956	55.8225	16.8564	-86.3808	127.975	-118.227	180.043	-150.684	183.808	-85.7083	157.856	-49.913	-52.9011	-429.715	680.375	-419.271	327.33	-46.3621	-254.494	-6.21881	308.522	-136.103	-66.8352	151.808	-214.305	-127.381	77.519
1212	42.2925	4.23206	1.77436	63.3463	33.0492	-95.1819	-181.546	-52.2351	142.497	62.6948	37.8753	56.5817	11.0571	-82.4123	128.521	-119.327	182.406	-151.861	180.637	-81.7928	157.992	-50.374	-52.4553	-428.254	676.358	-415.509	322.026	-39.7591	-255.833	-7.36201	314.563	-141.503	-69.3298	154.46	-212.167	-129.288	76.628
1213	33.4117	4.21814	1.76699	63.6332	33.0993	-95.1039	-181.083	-52.7164	142.334	62.9352	37.8944	56.5941	10.5676	-82.2538	128.348	-119.225	182.933	-151.95	180.743	-81.798	158.667	-51.1082	-52.2852	-430.897	684.263	-423.195	329.591	-47.7141	-254.228	-7.68325	316.621	-143.794	-67.5114	151.837	-211.695	-129.813	77.5231
1214	35.9048	4.24665	1.81801	63.5251	32.9952	-94.586	-173.756	-59.0281	142.615	62.1952	39.3014	56.8807	8.51194	-82.5348	128.811	-119.626	185.393	-152.595	180.147	-80.615	162.72	-55.4419	-51.4053	-433.321	692.319	-430.509	333.239	-52.9296	-252.423	-8.36008	318.039	-144.773	-68.0095	152.605	-210.324	-129.832	76.9183
1215	31.7008	4.23404	1.80147	63.6365	33.3879	-94.9089	-179.126	-54.5546	142.145	63.2059	38.1205	57.0037	7.74135	-81.2201	128.426	-119.214	184.371	-150.913	182.179	-83.8147	159.78	-51.951	-52.4483	-430.92	684.658	-423.354	328.884	-47.6017	-254.022	-8.27041	316.983	-144.172	-66.1903	150.36	-210.632	-130.026	77.5748
1216	25.8528	4.21877	1.77578	64.064	34.1292	-94.7817	-175.761	-57.214	142.072	62.8326	38.8391	56.5854	10.0262	-83.0596	127.401	-117.988	183.96	-149.719	184.325	-86.7583	158.075	-49.898	-53.0926	-429.545	680.678	-419.726	325.295	-43.1013	-255.116	-7.99132	316.284	-144.195	-63.2383	147.038	-210.873	-130.442	78.485
1217	61.139	4.24377	1.82882	63.3003	34.1198	-95.1506	-180.216	-53.1787	142.739	62.1638	38.2693	57.2081	4.78061	-80.122	127.708	-118.772	186.977	-150.841	182.39	-84.1114	158.728	-51.003	-52.5427	-429.097	679.62	-418.812	323.368	-40.5437	-255.669	-9.34744	322.732	-150.127	-64.5225	147.514	-210.279	-130.442	78.485
1218	98.395	4.2946	1.92427	62.3627	34.027	-94.9384	-176.033	-56.4773	142.816	61.4866	39.2841	57.6936	1.13061	-80.1765	128.521	-119.667	191.512	-152.237	180.564	-81.3713	161.793	-54.5313	-51.6421	-433.68	693.201	-431.858	336.753	-56.0144	-252.419	-12.3458	333.159	-159.389	-65.685	146.701	-208.424	-130.442	78.485
1219	61.782	4.28495	1.90822	63.2241	34.3378	-95.3535	-180.853	-52.3311	142.723	61.9836	38.1983	57.839	0.337971	-78.5578	128.267	-119.364	190.024	-151.582	179.704	-80.8098	160.973	-53.4405	-51.9776	-430.682	684.011	-422.635	327.897	-46.6421	-254.19	-10.6358	325.204	-152.27	-63.6868	145.988	-208.57	-130.442	78.485
1220	61.9569	4.27046	1.88542	62.81	34.1422	-95.2388	-177.894	-54.6612	142.713	61.5925	38.8526	57.8207	0.242374	-78.2648	127.947	-119.082	189.827	-150.793	180.249	-81.8027	160.562	-52.858	-52.1668	-428.378	677.338	-416.412	321.085	-38.4462	-256.049	-9.89338	321.183	-147.991	-65.2246	148.093	-211.037	-128.565	78.0009
1221	59.4302	4.2535	1.86606	63.584	34.1227	-95.1268	-177.942	-54.8113	142.177	62.3264	38.7302	57.7315	0.411227	-78.597	127.52	-118.691	190.147	-151.064	179.682	-80.9928	161.319	-53.7228	-51.8934	-429.862	681.722	-420.591	324.602	-41.9635	-255.241	-9.58286	318.579	-145.466	-64.2938	147.548	-210.638	-129.092	77.7894
1222	59.766	4.24616	1.85757	63.5905	34.6803	-95.2454	-179.734	-53.3645	142.04	62.6747	38.3056	57.5028	1.95231	-79.6917	127.251	-118.326	189.697	-150.611	180.642	-82.2808	160.53	-52.76	-52.2115	-429.454	680.806	-419.876	323.218	-40.0696	-255.736	-9.60398	320.408	-147.951	-62.1024	145.022	-209.635	-130.442	78.485
1223	75.7261	4.25832	1.8858	62.5436	34.972	-95.0423	-179.431	-53.9024	142.935	61.9743	38.4308	57.7681	-0.407993	-79.3323	127.358	-118.667	192.262	-151.576	180.302	-81.4271	161.166	-53.744	-51.8255	-427.743	676.133	-415.426	317.788	-33.8721	-257.069	-9.90712	322.623	-149.983	-63.0256	145.872	-209.305	-130.371	78.3268
1224	44.7089	4.22141	1.83029	63.8112	35.0526	-94.3812	-169.767	-62.071	141.388	62.63	40.327	57.5148	-0.460742	-78.7796	126.042	-117.437	192.115	-151.245	182.213	-83.5924	160.495	-52.8959	-52.1198	-429.333	680.625	-419.828	323.782	-40.4763	-255.746	-8.06874	315.905	-144.207	-60.8592	144.733	-209.753	-130.442	78.485
1225	39.7842	4.19023	1.79329	63.9846	34.5996	-94.2515	-173.754	-59.6564	141.188	64.084	39.0376	57.061	2.41263	-80.8481	125.297	-116.495	191.379	-150.725	185.339	-87.1093	161.235	-53.4516	-52.3025	-432.84	691.202	-430.124	332.455	-49.6653	-253.709	-7.3498	312.317	-140.694	-61.0128	145.252	-211.503	-129.084	78.3546
1226	48.802	4.18945	1.77635	64.1248	34.657	-94.567	-179.001	-55.288	140.629	65.2043	37.8672	57.086	2.95651	-80.3823	125.265	-116.295	189.623	-148.994	187.676	-90.6162	158.338	-49.9803	-53.4733	-431.485	686.885	-425.95	329.229	-46.0579	-254.597	-7.21004	311.632	-140.026	-60.785	145.068	-211.178	-130.055	78.405
1227	69.9366	4.23832	1.83973	63.0386	34.2142	-94.8009	-174.005	-58.3564	142.866	61.5084	39.5018	57.3062	1.37813	-80.2734	125.463	-116.574	191.296	-149.309	186.737	-89.5002	157.395	-49.146	-53.4765	-431.476	686.566	-425.653	330.541	-47.8541	-254.303	-9.0961	321.919	-149.384	-63.4926	146.644	-210.273	-130.442	78.485
1228	90.2898	4.28398	1.90747	62.8371	33.9559	-95.097	-180.217	-53.286	141.838	63.1481	38.1496	57.8459	-1.54894	-79.2143	126.588	-117.825	193.336	-150.659	184.445	-86.3434	157.386	-49.5229	-52.9771	-431.804	688.459	-426.749	328.469	-46.9644	-253.564	-10.3788	326.837	-153.539	-65.6364	148.671	-209.064	-130.527	78.1852
1229	110.377	4.3187	1.97394	62.067	34.3158	-94.9905	-178.043	-54.9829	142.56	62.1734	38.6949	58.6507	-6.76759	-77.1824	127.383	-118.793	196.646	-151.873	181.079	-82.2544	158.48	-50.9021	-52.2214	-432.468	689.919	-428.333	333.182	-52.5178	-252.842	-12.1349	333.824	-160.099	-65.7792	147.528	-207.749	-130.473	78.4118
1230	90.133	4.31025	1.96278	62.8742	34.8532	-95.0346	-176.342	-56.1728	142.687	61.6913	39.0879	58.27	-5.14502	-78.8412	125.775	-117.041	196.817	-151.53	180.903	-82.2481	157.874	-50.2307	-52.3773	-429.537	681.219	-419.888	324.656	-43.0392	-254.863	-10.2964	325.566	-152.736	-63.2359	146.388	-208.071	-130.272	78.2111
1231	95.7673	4.30316	1.95327	61.9588	34.7513	-95.0922	-175.822	-56.5379	142.567	61.6617	39.1964	58.2675	-5.14939	-78.5705	125.715	-116.993	196.492	-151.522	179.708	-80.9983	158.594	-51.0109	-52.1227	-427.695	676.028	-415.086	318.558	-35.7206	-256.502	-10.3005	325.355	-152.173	-65.1237	148.418	-209.056	-129.659	77.7908
1232	73.0413	4.26031	1.8888	62.4549	34.3577	-94.5441	-175.513	-57.417	141.172	63.531	39.1435	57.9371	-3.88096	-78.1776	125.091	-116.453	194.9	-151.27	182.182	-83.7371	157.825	-50.1467	-52.496	-427.8	676.208	-415.336	319.827	-36.8903	-256.376	-8.38813	317.303	-144.533	-65.4491	149.803	-212.078	-127.371	77.6074
1233	60.5126	4.22121	1.82688	62.9412	34.6231	-94.5128	-174.084	-58.5428	141.011	63.4621	39.4711	57.2318	-0.894209	-79.302	123.316	-114.64	193.399	-150.256	185.168	-87.4872	155.92	-47.8627	-53.2856	-427.294	674.702	-413.994	319.073	-35.8033	-256.693	-6.77135	309.603	-137.517	-64.0138	149.339	-213.455	-126.711	77.4759
1234	48.1554	4.17965	1.76255	64.2602	34.6252	-94.4868	-170.279	-61.4694	141.616	62.2677	40.3183	56.3177	3.97731	-82.2714	121.369	-112.472	191.794	-149.656	186.493	-89.2818	153.819	-45.4823	-53.9785	-429.708	681.732	-420.904	327.616	-45.03	-254.838	-5.49346	303.042	-131.646	-62.1805	148.232	-214.111	-126.485	77.3949
1235	67.3845	4.21599	1.81936	63.4432	33.7978	-94.7974	-174.375	-58.0767	142.547	61.8141	39.4176	56.9003	1.20724	-80.8546	122.559	-113.707	192.782	-150.015	186.178	-88.6494	156.939	-48.7497	-53.4174	-431.211	685.947	-424.84	329.447	-47.2546	-254.124	-6.98754	310.098	-137.648	-65.4652	151.116	-212.192	-128.176	76.7688
1236	53.2384	4.26332	1.88072	63.4143	34.3007	-94.9043	-178.21	-54.9393	141.191	63.5347	38.6244	57.2042	0.392289	-80.52	123.35	-114.39	192.61	-150.383	184.554	-86.753	157.195	-49.0408	-53.1701	-432.458	689.424	-428.088	334.755	-55.0037	-252.794	-6.87832	311.953	-140.139	-62.9739	148.464	-210.431	-128.261	77.1317
1237	65.2287	4.25674	1.86362	63.4201	34.0227	-95.1539	-182.764	-51.3011	140.937	64.4163	37.5161	57.2553	0.241373	-79.7482	123.275	-114.263	191.627	-150.257	184.273	-86.4709	156.296	-48.1902	-53.3053	-428.653	677.665	-416.847	324.207	-42.6995	-255.465	-6.73373	310.249	-137.928	-65.6567	151.151	-213.263	-126.226	76.9145
1238	63.297	4.25073	1.86594	63.5708	34.8917	-95.1841	-182.664	-51.3311	141.058	64.2449	37.5526	57.2561	0.144151	-79.9443	123.305	-114.296	192.069	-150.914	182.35	-84.0246	157.53	-49.6988	-52.8149	-428.58	677.924	-417.198	322.46	-40.1394	-255.894	-6.79542	313.075	-141.634	-62.1258	147.269	-210.864	-128.696	77.8519
1239	63.0126	4.24223	1.86236	63.6186	34.6935	-95.1086	-181.556	-52.2611	141.028	64.1817	37.7734	57.3165	-0.283551	-79.5756	123.383	-114.408	192.125	-151.608	180.486	-81.6106	159.431	-51.9539	-52.1939	-431.661	687.06	-425.987	330.829	-48.9988	-253.987	-8.03114	317.614	-145.791	-61.7927	145.844	-209.405	-130.189	78.3453
1240	67.4787	4.28205	1.92625	62.9655	34.8953	-94.7713	-178.429	-55.301	142.148	63.2917	38.2276	57.9453	-3.26295	-79.0336	124.557	-115.582	194.247	-151.996	180.495	-81.2827	162.293	-54.9863	-51.659	-433.444	692.482	-431.242	336.616	-55.9185	-252.541	-9.55184	324.552	-152.397	-61.6402	144.78	-207.89	-130.442	78.485
1241	60.1689	4.26706	1.89964	63.5902	35.0109	-95.1528	-182.644	-51.7088	142.267	63.5496	37.2869	58.0084	-3.37702	-77.9461	124.528	-115.49	192.709	-150.986	180.692	-82.0608	160.906	-53.2177	-52.2144	-431.038	685.224	-424.002	329.037	-47.5542	-254.099	-8.63191	319.404	-147.633	-60.8273	144.635	-208.457	-130.442	78.485
1242	62.1386	4.30567	1.96802	62.9529	35.2245	-94.5894	-175.373	-58.009	142.566	62.7794	38.742	58.2708	-4.85459	-79.3103	124.932	-115.85	195.958	-152.372	178.843	-79.3538	163.073	-55.872	-51.3266	-433.481	692.63	-431.111	336.872	-57.1095	-252.115	-9.85505	325.118	-153.062	-60.8409	143.987	-206.764	-130.442	78.485
1243	53.4902	4.29149	1.94474	63.5773	35.3883	-94.7632	-175.29	-57.7639	142.722	62.3317	38.846	58.0331	-3.50746	-80.1124	124.421	-115.257	195.531	-151.486	179.559	-80.6848	160.376	-52.8285	-52.0326	-431.248	686.032	-424.473	329.683	-49.2775	-253.525	-8.63515	319.048	-147.501	-59.5697	143.584	-207.232	-130.442	78.485
1244	73.4326	4.34516	2.03488	62.9876	35.8884	-94.8916	-175.193	-57.3025	142.888	61.5011	39.3095	58.5682	-7.78938	-78.8639	124.537	-115.659	199.253	-152.557	177.779	-78.2907	161.017	-53.8172	-51.4912	-432.771	690.445	-428.785	336.127	-57.2332	-252.069	-9.66965	324.381	-152.872	-58.6459	142.201	-205.401	-130.442	78.485
1245	-11.91	4.42032	2.12755	63.3188	37.116	-94.9055	-175.874	-56.8347	142.845	61.7305	39.0696	59.0425	-9.76308	-77.2667	125.223	-116.214	198.767	-154.318	174.219	-73.591	164.034	-57.3125	-50.4643	-433.227	692.197	-429.962	343.426	-68.7887	-250.165	-9.07028	322.166	-151.77	-54.255	138.377	-202.6	-129.792	78.4145
1246	-16.4024	4.39897	2.08478	64.8794	38.9853	-95.1254	-177.724	-54.9995	142.707	61.7788	38.8194	58.8717	-8.68041	-76.4137	124.9	-115.816	196.362	-153.209	174.676	-74.7014	162.918	-55.7651	-51.0556	-431.557	686.349	-424.235	339.338	-64.0081	-251.249	-8.4356	314.766	-146.051	-45.4588	131.053	-194.824	-138.021	77.9126
1247	-0.803207	4.37486	2.02282	65.1463	38.8945	-95.3071	-180.633	-52.5921	142.638	62.1686	38.1704	58.4001	-5.03497	-77.2671	124.484	-115.156	192.936	-148.767	184.565	-87.4856	156.051	-47.7376	-53.6062	-430.151	681.723	-419.883	335.266	-59.0695	-252.321	-7.78034	311.102	-142.573	-44.2165	130.092	-196.005	-138.453	77.9241
1248	17.9154	4.34199	1.95525	65.3311	39.8969	-94.7286	-178.026	-55.495	141.036	64.1065	38.4238	57.74	-1.03539	-78.4853	123.379	-114.009	189.945	-149.81	184.358	-86.7153	157.311	-49.2187	-53.167	-425.046	665.359	-404.573	320.126	-41.1345	-256.036	-7.62196	309.695	-141.495	-42.5672	128.825	-194.493	-141.552	77.8035
1249	19.4105	4.32282	1.92057	64.3488	38.4375	-94.6629	-174.595	-58.4558	140.828	64.0343	38.9547	57.3459	1.57249	-79.794	123.08	-113.598	188.67	-149.614	185.005	-87.4494	157.279	-49.1872	-53.1877	-424.806	664.781	-404.221	318.784	-38.7758	-256.499	-7.49444	311.78	-142.633	-48.5494	134.194	-200.428	-136.771	78.0197
1250	6.24246	4.27843	1.85917	64.3104	37.548	-94.7048	-177.389	-55.8945	140.88	64.0289	38.6748	56.7845	4.26682	-80.2003	122.534	-113.131	186.857	-149.334	186.861	-89.6724	155.999	-47.7799	-53.5972	-424.959	665.364	-404.912	319.172	-38.4997	-256.588	-6.62915	308.17	-138.642	-51.4975	136.944	-205.863	-132.519	78.345
1251	-7.39508	4.23616	1.79925	64.7041	36.6789	-94.4991	-170.5	-61.3712	141.659	62.3498	40.1967	56.1592	7.74835	-82.3006	121.521	-112.024	185.764	-150.405	184.508	-86.722	154.865	-46.8626	-53.4205	-431.121	684.417	-423.262	339.431	-60.6506	-252.209	-5.99568	307.673	-138.421	-51.952	137.656	-205.553	-133.483	78.5999
1252	-7.16528	4.2361	1.79415	64.3934	35.7008	-94.7479	-171.266	-60.4391	142.098	61.7652	40.0741	56.2629	7.33127	-80.8767	121.531	-112.075	184.365	-150.589	183.503	-85.4541	156.766	-48.8189	-53.0464	-432.269	688.486	-427.134	341.602	-63.2747	-251.368	-5.96476	308.56	-138.58	-55.8093	141.761	-207.414	-131.746	78.145
1253	2.20205	4.24561	1.80153	64.1173	35.1269	-95.124	-179.516	-53.8384	141.556	63.3707	38.1855	56.563	6.29815	-78.8075	122.053	-112.565	182.534	-151.185	182.185	-83.7298	157.833	-50.1037	-52.6611	-429.796	680.405	-419.443	334.231	-54.8237	-253.178	-6.33275	312.073	-141.607	-58.3813	143.746	-209.337	-130.442	78.485
1254	8.18596	4.29706	1.87799	63.3053	35.0255	-94.8749	-178.043	-55.2606	142.475	62.5479	38.5381	57.2426	2.8966	-77.4356	123.473	-114.082	184.086	-151.929	181.247	-82.209	160.328	-52.8718	-52.0045	-431.471	685.537	-424.368	340.256	-62.4392	-251.754	-7.50701	319.774	-149.032	-59.2595	144.057	-207.939	-130.442	78.485
1255	9.79192	4.29627	1.87008	63.6161	35.1467	-94.9437	-176.32	-56.4454	142.455	62.1807	38.9208	57.3357	2.07124	-76.6186	123.166	-113.769	183.97	-151.269	181.577	-82.9844	158.993	-51.3117	-52.4151	-427.74	673.924	-413.137	328.896	-49.8386	-254.137	-7.40497	317.819	-146.966	-59.8084	144.706	-208.414	-130.402	78.435
1256	-18.7911	4.3202	1.91917	64.7198	37.3192	-95.3518	-180.455	-52.8989	143.562	61.4371	38.041	57.7496	-1.67959	-74.5574	123.742	-114.539	186.187	-151.06	181.457	-83.0005	159.09	-51.3801	-52.4182	-423.357	667.958	-407.375	319.89	-39.5081	-257.795	-5.31705	308.582	-138.704	-50.794	137.133	-211.163	-126.32	78.2071
1257	-28.4229	4.27546	1.85179	65.4294	37.4698	-94.2908	-174.683	-58.7884	140.866	64.453	38.8992	57.8257	-2.79675	-73.2217	123.609	-114.578	185.994	-151.363	181.961	-83.1681	159.654	-52.2793	-51.9814	-424.297	669.801	-409.291	321.65	-40.8723	-257.274	-4.17854	302.719	-133.353	-49.7645	136.696	-211.72	-126.504	78.1863
1258	-21.1851	4.24705	1.80538	65.6458	37.4554	-94.1086	-169.839	-62.7917	141.176	63.6442	39.859	57.5759	-1.96565	-73.3928	122.56	-113.623	185.456	-150.693	184.381	-86.0882	157.989	-50.4123	-52.4977	-425.127	671.467	-411.018	323.809	-42.7166	-256.756	-3.9503	303.606	-134.592	-49.6768	136.787	-209.529	-129.703	78.383
1259	-8.75481	4.23166	1.7852	64.9693	36.2414	-94.1537	-171.315	-61.6668	140.961	64.1464	39.4512	57.5963	-2.02687	-73.0575	122.576	-113.688	185.079	-151.243	183.547	-84.8798	158.172	-50.7918	-52.2364	-428.652	681.466	-420.678	332.63	-52.0771	-254.606	-4.30589	307.827	-138.192	-53.3749	140.17	-209.428	-130.442	78.485
1260	22.8709	4.22853	1.77286	63.9151	34.8584	-94.3632	-170.168	-62.558	141.229	63.6992	39.5343	57.5977	-1.72512	-73.1876	122.461	-113.543	184.77	-150.608	184.898	-86.6482	157.619	-49.9382	-52.7642	-428.549	680.159	-419.537	330.129	-48.6811	-255.023	-5.35389	315.391	-144.535	-60.2472	146.135	-210.623	-130.442	78.485
1261	9.96886	4.17985	1.71676	64.1884	34.2527	-94.0797	-175.019	-59.2876	140.349	65.7839	38.332	57.5629	-1.14941	-73.0093	122.333	-113.533	183.913	-150.486	184.912	-86.5482	159.467	-51.8686	-52.3503	-430.626	685.169	-424.391	332.139	-50.0024	-254.312	-4.39328	310.007	-138.971	-62.1753	148.451	-212.768	-129.091	78.3294
1262	21.396	4.17379	1.6974	63.9809	34.0451	-94.0941	-172.597	-61.0967	140.53	65.2171	38.8268	56.9179	3.72816	-77.1266	121.905	-112.738	183.298	-149.25	187.387	-90.0863	157.37	-49.1693	-53.4189	-429.966	682.768	-422.12	329.55	-46.9003	-254.891	-5.1743	312.472	-141.109	-63.4444	149.125	-212.26	-130.442	78.485
1263	24.2251	4.16424	1.68017	64.1425	33.964	-94.1975	-175.046	-59.1737	139.947	66.1585	38.2074	56.4956	6.97646	-79.5239	121.94	-112.568	182.53	-148.992	188.103	-91.0761	156.853	-48.4615	-53.7316	-429.494	681.222	-420.648	327.197	-44.1151	-255.367	-5.25638	311.562	-140.104	-64.027	149.574	-212.744	-130.442	78.485
1264	28.1729	4.15978	1.67217	64.0793	33.6462	-94.2697	-176.268	-58.1958	139.594	66.6687	37.8928	56.5047	7.14398	-79.2641	122.084	-112.724	181.968	-149.138	187.644	-90.4892	157.232	-48.8423	-53.6387	-429.134	680.216	-419.675	325.053	-41.6159	-255.782	-5.45362	313.011	-141.261	-65.815	151.193	-213.11	-130.442	78.485
1265	29.6967	4.15569	1.66495	63.9163	33.5631	-94.2961	-175.696	-58.573	139.763	66.3647	38.0374	56.2705	8.94231	-80.7177	122.178	-112.686	181.704	-148.838	188.078	-91.1208	157.218	-48.7184	-53.7735	-428.986	679.968	-419.417	323.4	-39.6947	-256.073	-5.52017	313.126	-141.275	-66.4322	151.741	-213.376	-130.442	78.485
1266	69.0632	4.17429	1.69199	62.6314	31.9443	-94.5159	-177.508	-56.9428	140.413	65.8347	37.6965	57.3243	1.87273	-77.0982	122.267	-113.405	185.934	-149.697	186.798	-88.4608	158.482	-51.4046	-52.1985	-435.248	690.647	-429.721	331.894	-49.0102	-251.156	-7.98749	319.193	-145.814	-74.2259	158.318	-210.616	-132.475	77.8695
1267	63.15	4.20689	1.76695	62.9715	33.0973	-94.6278	-174.89	-58.2685	142.425	62.7103	38.9085	57.1682	2.75398	-79.4738	122.719	-113.843	187.994	-150.77	183.284	-85.1375	158.232	-50.2893	-52.8673	-430.715	680.193	-419.299	324.966	-42.6919	-254.048	-7.72031	318.763	-146.077	-69.9379	153.759	-211.266	-130.442	78.485
1268	69.5064	4.20034	1.7621	62.8068	33.0676	-94.7203	-176.66	-56.8501	142.15	63.2041	38.4848	57.1832	2.69169	-79.2128	122.743	-113.859	187.699	-151.435	181.091	-82.5869	159.286	-51.3609	-52.6097	-430.053	679.78	-419	323.293	-40.4281	-254.865	-7.83389	320.326	-147.488	-70.4217	154.192	-211.552	-130.442	78.485
1269	142.073	4.21181	1.79322	61.0842	31.2172	-95.089	-180.334	-53.6877	143.039	62.6577	37.716	58.6458	-6.79084	-74.3943	123.96	-115.876	193.425	-153.882	175.534	-74.9577	162.593	-55.9697	-50.7502	-435.174	686.587	-425.796	328.82	-45.769	-250.103	-12.3454	331.164	-155.968	-82.0455	162.838	-211.494	-130.442	78.485
1270	106.603	4.23695	1.86081	61.5555	32.6801	-94.5718	-174.553	-58.4943	142.881	62.1621	39.0988	58.9462	-10.4571	-72.5834	124.069	-115.956	195.187	-155.291	172.783	-71.5832	167.766	-61.0573	-49.9783	-433.001	683.516	-422.361	327.591	-45.8174	-251.788	-11.9563	330.751	-156.328	-76.6785	157.908	-209.408	-130.479	78.4499
1271	67.6979	4.20641	1.82239	62.3067	33.2975	-94.4259	-173.854	-59.0478	140.777	63.9641	39.3254	58.831	-11.2227	-70.5881	122.895	-114.935	193.959	-154.494	173.456	-72.8111	168.096	-61.0184	-50.3379	-433.485	686.17	-425.005	331.523	-49.8545	-251.617	-10.0123	322.59	-149.313	-71.8598	154.367	-209.481	-130.442	78.485
1272	51.0022	4.19806	1.80907	62.9588	33.9658	-94.5174	-172.32	-60.0853	141.239	63.1931	39.6558	58.7782	-10.9027	-70.4531	122.695	-114.667	193.265	-152.339	177.121	-77.9076	165.327	-57.5163	-51.5421	-431.598	682.068	-421.128	328.498	-46.412	-253.039	-8.58572	316.5	-144.083	-67.6349	151.07	-209.629	-130.442	78.485
1273	27.2224	4.27865	1.91118	63.1081	34.9576	-94.7915	-178.676	-54.948	141.578	63.591	38.3295	58.9186	-10.1819	-71.7463	123.583	-115.35	193.165	-151.722	180.578	-81.8949	164.373	-56.2941	-52.0621	-432.858	686.688	-425.122	335.578	-57.595	-251.272	-8.00383	315.597	-144.237	-62.1365	146.075	-206.753	-130.442	78.485
1274	-24.4213	4.35276	2.01356	63.405	36.1637	-94.7893	-177.885	-55.535	141.811	63.2778	38.4989	58.9851	-9.68682	-72.9917	124.387	-115.779	193.386	-153.044	177.913	-78.1949	166.369	-58.9092	-51.1068	-433.263	688.961	-426.829	341.175	-66.5967	-249.962	-7.96555	315.871	-145.449	-57.4289	141.674	-203.697	-130.359	78.4708
1275	-24.9213	4.34538	1.99173	63.4608	35.9516	-95.1325	-181.699	-52.2518	141.898	63.496	37.667	58.9428	-8.90412	-72.299	124.406	-115.615	191.141	-151.714	179.204	-80.3089	162.702	-54.8778	-51.997	-431.938	684.785	-422.822	339.055	-64.3205	-250.598	-7.43048	314.166	-143.899	-57.7472	142.279	-204.162	-130.442	78.485
1276	-70.8415	4.43308	2.10224	63.9061	37.3651	-94.636	-179.398	-54.9545	141.693	64.2843	37.7686	59.1053	-7.87832	-73.9763	125.318	-116.132	190.7	-153.342	177.403	-77.3177	165.647	-58.5295	-50.8434	-432.167	686.228	-423.564	345.375	-75.2649	-248.817	-6.84077	311.87	-142.788	-52.44	137.609	-201.388	-129.368	78.3947
1277	-70.4306	4.41727	2.05439	64.1038	37.8972	-94.7562	-177.066	-56.389	141.868	63.3957	38.4551	58.8276	-6.10181	-73.8405	124.644	-115.331	188.282	-148.525	186.657	-89.8637	157.431	-48.8206	-53.7582	-431.267	683.306	-420.76	345.275	-75.173	-249.083	-6.60029	310.148	-141.708	-49.2545	134.698	-198.888	-132.859	78.5847
1278	-65.7811	4.40889	2.0218	64.017	37.4625	-94.7756	-173.852	-58.5621	141.872	62.4639	39.4646	58.3878	-3.8905	-73.2999	123.756	-114.483	185.354	-149.142	186.075	-88.8753	157.265	-48.9087	-53.5946	-425.855	664.477	-403.19	329.129	-56.3388	-252.776	-6.68797	312.242	-143.181	-52.7431	138.06	-200.541	-132.883	78.4703
1279	-55.251	4.39987	2.00948	63.9736	38.4908	-94.7366	-173.648	-58.4614	141.791	62.1898	39.7956	58.2935	-4.60458	-71.6056	123.214	-114.256	184.907	-151.084	183.865	-85.2729	160.289	-52.7955	-52.2823	-423.696	657.568	-396.832	320.732	-46.0237	-254.678	-7.36846	315.551	-146.622	-51.004	136.322	-196.642	-137.23	78.5206
1280	-66.5513	4.33033	1.91527	63.7634	36.3091	-94.2321	-173.806	-59.5806	140.595	64.6682	38.9938	58.0276	-2.16925	-72.5199	123.002	-113.845	182.853	-151.347	183.807	-85.093	159.554	-52.1296	-52.2414	-427.994	671.609	-410.178	334.591	-60.2819	-252.138	-6.39247	312.238	-142.467	-56.1421	141.451	-202.632	-132.848	78.4672
1281	-49.8496	4.30672	1.88579	63.5878	35.5989	-94.5537	-178.399	-55.7398	140.643	65.0966	37.9894	57.7177	0.00535785	-74.1786	123.043	-113.751	182.547	-151.086	183.396	-85.0247	157.66	-49.9063	-52.7759	-430.081	679.068	-417.443	340.524	-66.1213	-251.017	-6.16163	311.267	-141.206	-57.8673	143.188	-205.32	-131.008	78.4815
1282	-34.8668	4.29647	1.86192	63.9211	35.4858	-94.5648	-175.998	-57.5313	140.923	64.4355	38.5034	57.346	2.76169	-75.9851	122.968	-113.448	181.612	-150.623	183.761	-85.7391	156.633	-48.6574	-53.1152	-427.025	669.646	-408.542	329.583	-53.3639	-253.237	-6.03863	310.631	-140.329	-59.1303	144.564	-207.051	-130.442	78.485
1283	-12.6519	4.28473	1.85904	63.7342	35.0598	-94.673	-177.515	-56.2723	140.91	64.6006	38.171	57.5039	1.16396	-75.3594	123.011	-113.588	182.919	-151.717	180.734	-81.9043	158.3	-50.7316	-52.356	-426.702	669.122	-408.273	325.89	-48.1008	-254.185	-6.53455	314.575	-143.831	-61.8275	146.961	-207.65	-130.442	78.485
1284	-3.09351	4.27214	1.84531	63.5805	34.4319	-94.6022	-175.944	-57.5702	140.997	64.3777	38.4653	57.5615	0.546313	-74.8475	122.901	-113.543	183.064	-152.872	177.597	-77.871	160.874	-53.7221	-51.4257	-427.59	672.094	-411.178	327.338	-48.9063	-254.043	-6.6025	314.785	-143.381	-64.1618	149.141	-209.747	-128.866	78.3308
1285	24.5842	4.28392	1.87935	63.1797	34.2148	-95.1545	-177.732	-54.7934	143.494	60.742	39.0991	58.0949	-5.03622	-71.1091	122.549	-113.778	185.703	-154.182	173.121	-72.5926	163.738	-56.9519	-50.5424	-428.585	675.482	-414.463	328.656	-49.7488	-253.788	-7.73114	320.007	-147.971	-66.2007	150.807	-208.605	-129.591	78.004
1286	24.1531	4.3273	1.95213	62.8988	34.161	-95.0944	-176.062	-56.1038	142.867	61.091	39.4256	58.8968	-11.1445	-68.479	122.915	-114.301	189.433	-153.119	176.86	-77.0121	163.022	-55.9738	-51.0747	-429.967	681.668	-419.117	327.619	-50.6058	-252.048	-9.65944	326.352	-153.541	-66.7732	150.775	-206.45	-130.442	78.485
1287	-2.44143	4.32478	1.94689	63.2889	34.6704	-95.089	-174.565	-57.1908	142.741	60.935	39.7653	58.5399	-9.81022	-70.0756	121.796	-113.151	190.158	-152.301	178.139	-78.8828	160.963	-53.5587	-51.6525	-427.075	675.375	-413.137	322.613	-44.9259	-254.263	-7.66662	316.525	-144.012	-63.6872	148.76	-211.048	-125.554	78.1857
1288	1.71613	4.31581	1.93882	63.5783	34.7289	-95.1108	-174.702	-57.1988	142.482	61.2878	39.6363	58.5829	-9.96598	-69.8923	122.037	-113.412	190.15	-153.577	174.602	-74.4797	163.012	-56.0247	-50.7277	-429.348	681.735	-419.409	329.032	-51.2756	-253.101	-8.09033	318.808	-146.347	-62.9174	147.886	-208.83	-127.883	78.06
1289	1.25415	4.35412	2.00346	63.1181	35.5081	-94.9026	-175.26	-57.1687	142.823	61.4808	39.3373	58.8317	-11.4187	-71.1648	122.174	-113.47	193.04	-153.161	177.634	-77.7659	162.441	-55.4558	-50.9523	-431.739	688.625	-426.134	337.68	-61.3354	-251.199	-8.92284	322.886	-151.003	-59.6058	144.298	-205.64	-129.761	78.2292
1290	-26.3936	4.32146	1.95231	63.5701	35.6483	-94.1755	-177.855	-56.9124	140.876	65.6388	37.7752	58.9033	-10.8568	-71.3422	121.946	-113.02	191.647	-153.617	177.765	-77.5834	163.828	-57.0395	-50.6254	-430.929	685.842	-423.635	337.176	-60.5568	-251.632	-7.32	315.128	-143.73	-58.3649	143.748	-207.774	-127.872	78.1969
1291	-47.0003	4.38707	2.04137	63.2914	36.363	-94.6398	-175.389	-57.9073	142.575	62.6625	38.8028	59.2063	-13.2374	-70.2801	121.761	-112.829	192.685	-152.789	178.12	-78.4323	163.151	-56.0382	-51.0179	-431.595	688.068	-425.663	343.017	-68.9409	-250.27	-7.79327	318.074	-147.192	-56.0215	141.355	-205.236	-128.357	78.1704
1292	-60.4834	4.36771	2.0098	63.8403	37.1186	-94.6459	-174.298	-58.5336	141.779	62.9669	39.1912	59.1629	-14.5328	-67.5964	120.905	-112.158	191.277	-153.096	177.646	-77.6887	163.265	-56.3472	-50.8573	-430.464	684.452	-422.309	341.621	-67.3656	-250.841	-7.12705	315.375	-145.423	-52.9093	138.539	-203.343	-130.442	78.485
1293	-45.1993	4.35142	1.96089	64.4889	38.0099	-94.775	-173.518	-58.833	141.812	62.5415	39.4633	58.9048	-12.3727	-67.9955	120.594	-111.738	189.096	-148.256	187.482	-90.8297	156.047	-47.5613	-53.7791	-427.603	675.065	-413.505	333.734	-58.137	-252.83	-6.57951	311.915	-142.803	-48.5181	134.547	-201.268	-134.085	78.714
1294	-19.3254	4.32158	1.90245	63.7828	38.4491	-94.6848	-177.213	-56.0662	140.526	64.3586	38.6914	58.142	-7.16105	-69.5845	119.631	-110.783	185.32	-147.956	189.288	-93.0873	155.103	-46.3574	-54.2824	-422.359	658.371	-397.917	316.562	-38.2855	-256.669	-6.61113	312.888	-143.473	-50.5204	136.485	-201.699	-135.208	78.7654
1295	-35.7378	4.29451	1.86799	64.2417	37.4453	-94.6465	-177.609	-55.8662	140.166	64.8818	38.5291	57.3775	-2.20486	-72.533	118.993	-109.989	183.664	-149.879	185.662	-88.1393	156.291	-48.1211	-53.3846	-422.899	660.949	-400.034	318.682	-40.798	-256.618	-5.53498	307.025	-136.868	-53.1726	139.3	-206.407	-130.549	78.4916
1296	-45.9677	4.22364	1.78051	65.04	36.5123	-94.0524	-169.469	-62.8077	140.995	63.515	40.1491	56.4398	3.05011	-77.0506	117.119	-107.843	183.296	-149.784	185.383	-88.1294	153.771	-45.503	-53.6708	-428.16	677.347	-415.783	334.92	-57.8678	-253.213	-4.61781	301.311	-131.234	-53.575	140.245	-207.791	-130.442	78.485
1297	-32.0912	4.2025	1.75364	65.1402	36.1077	-94.2261	-171.855	-60.782	140.693	64.049	39.5981	56.014	5.55202	-78.8596	116.621	-107.23	182.853	-150.94	182.77	-84.5198	156.93	-49.1477	-52.7462	-429.037	679.978	-418.643	334.399	-56.0831	-253.291	-4.73772	301.797	-131.654	-54.8748	141.429	-208.73	-130.442	78.485
1298	-12.3968	4.19775	1.74397	64.4003	34.8948	-94.4827	-175.326	-57.9249	140.803	64.3613	38.7778	56.2314	4.44589	-77.2372	116.923	-107.586	181.958	-150.307	184.395	-86.544	157.195	-49.2049	-53.0475	-428.575	678.341	-417.298	331.842	-52.5098	-253.917	-5.13044	306.016	-134.953	-60.1683	146.409	-210.905	-129.293	78.3251
1299	5.06559	4.18788	1.72599	64.1526	34.3884	-94.6196	-177.246	-56.386	140.548	64.8644	38.2876	56.2762	4.71657	-76.772	117.265	-107.902	180.891	-150.361	183.841	-85.8389	158.112	-50.1412	-52.8529	-428.107	676.745	-415.966	328.276	-47.6836	-254.745	-5.69068	310.971	-139.618	-62.8025	148.677	-210.828	-130.442	78.485
1300	21.5048	4.17965	1.715	63.7052	34.3846	-94.7778	-179.208	-54.7716	140.423	65.1894	37.8333	56.02	6.39716	-78.3621	117.262	-107.795	181.07	-150.226	183.897	-85.9522	158.225	-50.2054	-52.8902	-426.443	671.901	-411.428	320.771	-38.6808	-256.425	-5.74527	311.304	-139.756	-64.4687	150.348	-211.731	-130.218	78.3313
1301	26.6218	4.16961	1.69923	63.9208	33.4489	-94.571	-175.137	-58.1621	140.424	64.8163	38.614	55.9955	6.73471	-78.5694	117.46	-107.995	180.958	-150.214	184.039	-85.9471	159.645	-51.7807	-52.5502	-428.416	677.688	-416.921	325.211	-43.1826	-255.356	-6.50514	312.826	-140.35	-67.2016	152.674	-212.55	-129.784	78.0061
1302	51.1662	4.16161	1.68672	63.1419	31.9071	-94.7345	-177.589	-56.1277	140.462	65.0285	38.0894	56.0567	6.29068	-78.2665	117.54	-108.102	181.122	-149.067	186.482	-89.2527	158.342	-50.1616	-53.1446	-429.566	681.544	-420.683	326.955	-44.7274	-254.98	-7.28999	315.098	-141.075	-73.4333	158.3	-216.271	-126.719	77.5621
1303	75.0087	4.17252	1.71281	62.6721	32.3928	-95.0555	-181.98	-52.2309	142.001	63.6106	37.5786	56.0287	6.14959	-79.2799	117.913	-108.647	182.901	-149.98	184.457	-86.6948	158.07	-50.1131	-52.9425	-427.773	676.189	-415.558	320.779	-37.4638	-256.492	-7.3122	315.343	-141.494	-73.2027	158.642	-214.71	-128.024	76.9178
1304	40.5816	4.13005	1.64985	63.912	32.8236	-94.1751	-170.807	-61.9228	141.192	63.6634	39.7148	55.2734	10.1458	-82.2999	116.919	-107.482	182.558	-149.819	186.51	-88.8988	158.148	-50.0473	-53.1031	-429.655	681.589	-420.861	327.348	-44.5224	-255.061	-5.50078	306.631	-133.931	-69.9057	156.494	-215.05	-127.943	76.8688
1305	37.6593	4.18499	1.72746	63.8335	33.2494	-94.6144	-176.976	-56.6471	141.252	64.0469	38.5004	54.8951	13.7924	-86.9306	117.325	-107.426	183.5	-150.247	186.096	-88.3833	157.161	-49.0039	-53.2916	-430.67	683.393	-422.299	330.156	-49.899	-253.936	-5.63635	307.782	-135.471	-68.0495	154.213	-213.174	-128.274	77.1217
1306	49.9447	4.17036	1.70363	63.6385	33.0813	-94.5899	-174.052	-58.8625	141.485	63.3734	39.1214	54.6903	15.3329	-88.0691	117.601	-107.53	183.259	-150.353	184.781	-86.9514	156.511	-48.4027	-53.3101	-428.528	677.372	-416.653	323.229	-41.2124	-255.673	-5.99125	308.968	-136.319	-70.2105	156.378	-213.724	-128.701	76.9102
1307	76.2957	4.1662	1.71582	63.7421	32.4051	-95.5173	-174.52	-55.8996	142.711	59.5362	40.631	54.6949	13.2997	-85.3842	116.918	-107.339	183.496	-149.629	181.577	-84.0472	155.157	-46.9122	-53.6351	-430.087	682.331	-421.287	326.173	-44.0149	-254.945	-6.99492	311.084	-137.599	-72.159	157.643	-213.884	-128.585	76.8316
1308	49.9804	4.144	1.68454	64.5276	33.5749	-95.4164	-172.362	-58.0237	142.497	59.8728	40.7486	54.3607	15.8464	-87.061	116.959	-107.198	182.68	-148.81	183.439	-86.2808	156.085	-47.641	-53.6887	-430.563	683.802	-422.916	327.619	-44.9346	-254.856	-6.20674	307.226	-135.044	-66.2799	151.785	-213.416	-129.388	77.6556
1309	42.0903	4.13996	1.67439	64.7986	34.0824	-95.3762	-172.539	-57.7386	142.805	59.5015	40.8453	54.2253	17.5593	-87.6979	117.618	-107.731	181.41	-147.939	185.622	-88.9679	156.656	-47.9936	-53.9827	-430.144	682.68	-421.911	326.163	-43.0039	-255.288	-6.37968	308.432	-136.744	-63.8879	148.86	-212.975	-130.244	78.395
1310	50.9213	4.16298	1.71091	64.0205	33.4606	-94.9365	-175.944	-56.7226	143.101	61.3863	39.0934	54.7012	16.3164	-88.6522	119.7	-109.757	183.587	-150.183	185.335	-87.5196	157.323	-49.323	-53.2317	-430.801	685.176	-424.063	327.372	-44.8499	-254.491	-7.40346	314.096	-141.725	-66.7034	151.648	-211.698	-130.902	77.9281
1311	40.5843	4.14792	1.69138	64.3836	33.9582	-94.8927	-173.205	-58.8017	143.105	60.9682	39.6885	54.3853	18.1204	-90.1172	119.377	-109.291	183.461	-149.711	185.73	-88.2499	156.671	-48.411	-53.4576	-430.287	683.488	-422.602	326.399	-43.4101	-255.002	-6.84482	311.682	-139.866	-64.6907	149.511	-212.532	-130.442	78.485
1312	42.4284	4.14418	1.6817	64.2854	33.7635	-94.8955	-171.631	-59.9423	143.138	60.6442	40.054	54.4689	17.6606	-89.2402	119.49	-109.471	182.913	-149.217	186.51	-89.3288	157.075	-48.659	-53.5938	-429.819	682.168	-421.405	324.934	-41.59	-255.454	-7.10362	312.658	-140.56	-65.7593	150.316	-212.855	-130.442	78.485
1313	59.9966	4.19163	1.75427	63.2503	33.4939	-95.1439	-181.035	-52.5956	141.578	63.3986	38.025	55.1549	13.8304	-87.1689	121.047	-111.358	184.75	-150.458	185.082	-87.2727	156.158	-48.1024	-53.4051	-429.196	681.123	-419.614	320.078	-37.9952	-255.277	-8.19924	317.625	-144.81	-67.8554	152.078	-211.533	-130.442	78.485
1314	38.9005	4.18069	1.74036	63.1989	33.5056	-94.8231	-178.16	-55.256	141.635	63.3756	38.5061	54.7023	18.9206	-89.7223	123.138	-112.589	181.032	-150.111	183.973	-86.6703	157.857	-49.0314	-53.8563	-427.554	678.74	-417.191	318.581	-36.6576	-256.649	-8.51345	319.551	-146.76	-67.903	151.963	-211.989	-130.442	78.485
1315	20.2232	4.15294	1.69542	64.5663	33.5428	-94.6543	-174.579	-58.1916	141.749	62.9219	39.2047	54.2252	22.2151	-91.8832	122.938	-112.131	179.875	-149.724	184.29	-86.936	158.24	-49.6135	-53.433	-430.122	684.784	-423.31	325.343	-43.3809	-255.062	-7.61776	314.517	-142.36	-66.0639	150.598	-212.545	-130.442	78.485
1316	54.023	4.18324	1.74538	63.5315	33.1605	-94.9603	-176.001	-56.6838	143.341	61.2048	39.0918	54.88	17.3958	-88.9187	123.51	-113.145	182.223	-151.219	181.835	-83.3914	157.145	-49.4046	-52.6209	-429.434	681.747	-420.697	324.236	-41.5618	-255.542	-9.04414	322.807	-149.869	-68.699	152.203	-212.095	-130.442	78.485
1317	57.8342	4.17947	1.73965	62.8835	33.3847	-94.9936	-175.42	-57.0379	143.298	61.0762	39.2449	54.7945	17.6957	-89.3684	123.122	-112.744	182.531	-150.888	181.948	-83.6333	157.478	-49.6633	-52.6403	-427.781	676.907	-416.15	318.613	-34.9605	-256.936	-8.58977	320.513	-147.682	-68.9746	152.818	-213.006	-129.804	78.3074
1318	17.6341	4.14533	1.68267	64.5539	33.7381	-94.2673	-171.696	-60.9349	141.014	63.6604	39.6832	54.5559	18.853	-89.0096	122.73	-112.399	180.993	-151.227	183.481	-84.8514	159.76	-52.1655	-52.2359	-429.945	683.032	-422.184	326.226	-43.1815	-255.246	-6.59171	311.225	-139.649	-65.1501	150.303	-213.356	-129.449	78.1837
1319	37.7129	4.14411	1.67497	63.3595	33.1663	-94.3688	-170.654	-61.5715	141.426	62.9757	39.9338	54.5898	18.4045	-88.7769	122.488	-112.197	181.302	-149.883	186.514	-88.9771	156.948	-48.7947	-53.3565	-428.199	677.905	-417.23	320.81	-37.1143	-256.463	-7.41967	314.678	-142.085	-69.269	154.028	-213.602	-130.135	77.9101
1320	39.6838	4.13623	1.66297	63.7214	32.6052	-94.3353	-168.363	-63.3898	141.746	62.4035	40.3678	54.4498	19.1704	-89.5903	122.212	-111.895	181.481	-149.871	186.807	-89.2151	157.546	-49.4803	-53.2606	-429.704	682.253	-421.266	324.298	-40.9758	-255.444	-7.88769	314.25	-140.958	-71.0763	155.732	-213.856	-129.923	77.4964
1321	43.6278	4.10656	1.62242	63.5506	31.7476	-94.1513	-172.174	-61.1373	141.111	64.2129	39.1841	54.3955	19.4764	-88.9323	121.76	-111.499	180.313	-148.828	191.109	-94.2313	160.408	-52.054	-53.3525	-431.049	685.901	-424.92	326.356	-42.5663	-255.187	-7.95235	312.657	-138.611	-74.296	158.654	-216.668	-127.832	77.1984
1322	20.4828	4.16147	1.68722	64.0511	32.9417	-94.6342	-172.331	-59.8536	142.061	62.1769	39.7971	53.7673	24.2751	-93.8021	121.72	-111.018	180.313	-148.799	189.662	-92.9349	157.319	-48.7321	-53.866	-431.836	686.99	-425.761	331.637	-51.3667	-253.597	-6.72757	307.871	-135.104	-69.1371	153.958	-214.414	-127.849	77.3617
1323	34.0317	4.1969	1.73546	63.7835	33.2771	-94.8623	-174.094	-58.1594	142.643	61.5748	39.5136	54.2329	22.0386	-92.5057	122.248	-111.715	180.994	-150.286	184.751	-86.8387	157.703	-49.7577	-53.1034	-427.915	674.949	-414.198	322.226	-41.1937	-255.889	-6.99636	307.098	-134.053	-69.4963	154.743	-213.41	-127.965	76.4623
1324	29.9361	4.18674	1.72934	63.7473	32.8932	-94.8678	-174.26	-58.1037	142.541	61.7972	39.3837	54.3415	21.3649	-91.7108	122.403	-111.963	180.849	-151	183.237	-84.7268	159.158	-51.6094	-52.5294	-430.538	682.866	-421.872	329.651	-48.7235	-254.317	-7.95306	312.359	-139.076	-69.4379	153.712	-212.382	-129.182	77.1091
1325	13.2375	4.23683	1.80485	64.0151	33.7359	-94.8535	-177.713	-55.5367	141.86	63.0663	38.6023	54.8114	19.5163	-91.3615	124.05	-113.673	182.266	-151.526	182.734	-83.8845	160.447	-53.0844	-52.1992	-430.806	683.624	-422.341	330.727	-51.6682	-253.643	-7.76914	311.588	-139.088	-65.4629	149.642	-210.909	-128.724	77.4378
1326	16.4372	4.2226	1.78092	64.2089	34.1926	-95.089	-180.952	-52.9188	141.728	63.6468	37.7736	54.988	18.7817	-90.064	124.257	-113.939	181.39	-150.235	184.405	-86.4847	157.926	-50.0161	-53.0496	-429.314	679.021	-418.122	327.502	-47.3446	-254.666	-7.70102	312.049	-140.006	-63.6949	147.639	-210.571	-129.846	78.098
1327	28.1432	4.21102	1.76415	63.7798	34.3028	-95.0733	-178.978	-54.452	141.828	63.2531	38.1914	54.9476	18.9683	-90.1743	124.465	-114.176	181.596	-150.293	183.51	-85.4494	158.448	-50.5483	-52.9201	-427.409	673.787	-413.237	320.564	-38.7368	-256.342	-7.66513	311.591	-139.464	-64.5423	148.595	-211.683	-129.434	77.9593
1328	19.6867	4.17331	1.70991	63.9353	33.8716	-94.3638	-169.744	-62.1237	141.774	62.2923	40.3384	54.7022	19.3497	-89.9749	123.735	-113.666	181.613	-150.186	184.996	-87.1441	157.489	-49.5845	-53.0685	-427.516	674.079	-413.601	321.752	-39.568	-256.234	-6.83386	307.22	-134.848	-66.4	150.913	-214.232	-127.606	77.7226
1329	12.5808	4.13464	1.65639	64.9195	34.132	-94.2138	-173.735	-59.6803	140.812	64.495	39.0158	54.5405	19.9019	-89.66	122.935	-112.906	180.76	-149.918	187.168	-89.5398	157.451	-49.3881	-53.2533	-428.583	677.255	-416.73	325.461	-43.0996	-255.535	-5.85083	300.532	-128.704	-64.4656	149.83	-214.458	-127.951	77.435
1330	18.431	4.12653	1.64932	64.8227	33.7499	-94.2548	-173.537	-59.7631	140.9	64.322	39.0734	54.4677	20.3961	-90.3636	123.03	-112.957	181.142	-150.15	186.174	-88.3771	157.65	-49.6425	-53.1411	-429.939	681.717	-421.051	327.811	-45.3482	-254.906	-5.81728	301.295	-129.345	-65.5487	150.94	-214.824	-127.772	77.4115
1331	33.72	4.12364	1.63895	64.0276	33.2818	-94.3949	-175.564	-58.113	140.504	64.956	38.5718	54.5181	20.2788	-89.8314	123.176	-113.14	180.602	-149.614	187.232	-89.8993	156.728	-48.4315	-53.6383	-427.903	675.954	-415.528	321.287	-37.785	-256.474	-6.2136	303.289	-130.597	-69.0375	154.327	-215.783	-127.647	77.1024
1332	21.0496	4.11642	1.63113	64.3596	33.2299	-94.2555	-171.763	-61.1834	140.813	64.246	39.3257	54.4327	21.0153	-90.3397	123.399	-113.337	180.427	-149.713	187.428	-89.9658	157.543	-49.3542	-53.4849	-430.344	683.011	-422.382	328.96	-46.0708	-254.809	-6.63699	305.41	-132.806	-67.5991	152.308	-214.388	-129.07	77.5768
1333	14.7534	4.11195	1.62183	64.4084	33.4819	-94.2879	-169.254	-63.0282	141.357	63.2882	39.8726	54.5066	20.8583	-89.678	123.642	-113.64	179.761	-149.064	188.465	-91.4355	157.264	-48.8015	-53.8322	-429.67	681.066	-420.553	326.994	-43.7213	-255.317	-6.77233	307.657	-135.263	-66.7756	150.912	-213.765	-130.128	78.3249
1334	21.6545	4.1109	1.61541	63.7485	33.3109	-94.3472	-170.555	-62.0257	140.852	63.9721	39.5284	54.5501	20.7951	-89.1659	123.781	-113.82	179.168	-149.187	187.965	-90.8508	157.301	-48.8149	-53.7813	-427.757	675.705	-415.351	320.417	-36.314	-256.814	-6.85682	308.532	-135.764	-68.9328	153.018	-214.721	-129.59	78.227
1335	7.61122	4.08621	1.58391	64.4379	33.9399	-94.1827	-169.631	-62.8162	141.452	63.2174	39.9324	54.2047	22.647	-89.7363	123.314	-113.396	178.018	-149.29	188.393	-91.3196	156.46	-47.9887	-53.849	-427.592	674.986	-414.772	321.662	-37.4399	-256.741	-5.95557	304.612	-132.662	-66.2406	150.798	-214.118	-130.442	78.485
1336	-0.952047	4.06511	1.55501	65.3611	33.9425	-94.1191	-170.957	-61.9843	140.872	64.1457	39.5457	53.6833	26.0818	-91.8111	123.154	-113	176.729	-150.439	186.753	-88.7968	158.189	-50.1914	-53.2063	-428.984	679.189	-418.796	325.863	-41.9982	-255.686	-5.50855	300.028	-128.306	-65.5996	150.555	-214.454	-130.254	78.2007
1337	8.41705	4.06779	1.54963	64.6974	33.7728	-94.3497	-173.537	-60.0586	140.103	65.2666	38.806	53.3953	28.5698	-94.0508	123.71	-113.27	176.526	-149.668	188.131	-90.992	154.926	-46.5259	-54.0135	-427.533	675.152	-414.867	320.626	-36.239	-256.83	-5.59247	300.538	-128.38	-67.9767	152.918	-215.412	-129.82	77.986
1338	9.78667	4.06072	1.53709	65.0292	32.9486	-94.2664	-169.506	-63.2025	140.77	64.1011	39.6396	53.3228	29.4729	-94.5412	124.039	-113.534	175.994	-150.079	187.036	-89.4997	156.183	-47.9399	-53.5925	-429.32	680.365	-419.794	325.405	-41.5246	-255.626	-6.01497	301.385	-128.531	-70.551	155.441	-215.875	-129.546	77.5897
1339	14.3713	4.063	1.5348	64.2985	33.1302	-94.2747	-170.205	-62.6587	140.308	64.6535	39.4593	53.0811	31.2995	-96.1314	124.062	-113.327	175.672	-150.131	186.841	-89.3443	155.51	-47.2537	-53.681	-427.497	675.348	-414.941	319.091	-34.5699	-257.06	-5.99734	302.157	-129.167	-71.6491	156.514	-216.199	-129.171	77.548
1340	6.87099	4.05149	1.54119	65.3098	33.0724	-94.4664	-172.91	-60.2125	143.19	62.0458	39.1275	53.3802	29.7119	-94.6392	125.339	-114.822	175.951	-150.412	186.174	-88.348	156.958	-48.8417	-53.3393	-429.425	680.948	-420.317	325.021	-41.1493	-255.585	-5.61132	299.063	-126.558	-70.0139	155.576	-215.114	-129.926	77.1228
1341	11.8155	4.05353	1.5375	64.4656	33.2177	-94.4452	-172.666	-60.4545	142.697	62.5404	39.1129	53.1277	31.4518	-96.3352	125.241	-114.471	175.88	-150.234	186.579	-89.0127	155.549	-47.3235	-53.6273	-427.598	675.847	-415.393	318.951	-34.4783	-256.995	-5.62691	300.077	-127.383	-71.2905	156.778	-215.504	-129.463	77.1046
1342	1.16009	4.05059	1.53787	64.8031	32.6033	-94.3696	-170.059	-62.5237	142.795	62.1424	39.6195	53.1483	31.5639	-96.345	125.374	-114.536	175.606	-150.381	186.012	-88.2853	156.234	-48.07	-53.4339	-431.237	686.083	-425.3	330.06	-46.7256	-254.526	-6.12059	303.9	-131.01	-71.453	156.014	-215.207	-130.202	77.9047
1343	9.47579	4.06043	1.53235	64.4676	32.6849	-94.4286	-171.97	-61.0513	141.972	63.2458	39.1207	52.9028	33.6957	-97.8678	125.452	-114.302	174.681	-149.284	188.854	-91.9376	154.957	-46.4632	-54.164	-428.649	678.476	-417.913	322.179	-38.049	-256.318	-6.39964	304.639	-131.434	-72.9073	157.273	-216.197	-129.798	77.8531
1344	-8.26926	4.04784	1.52612	64.8285	32.5063	-94.5351	-173.081	-59.3949	141.638	62.7615	39.6559	52.6903	34.0263	-96.8732	124.819	-113.943	173.808	-150.11	186.668	-89.2349	155.218	-46.9891	-53.747	-431.313	685.996	-425.191	330.276	-46.8727	-254.593	-6.26316	305.279	-132.285	-71.8579	155.898	-215.783	-130.167	78.3644
1345	-0.021236	4.05807	1.52198	64.5433	32.8703	-94.6081	-170.335	-61.3227	142.276	61.612	40.2671	52.4754	36.0035	-98.3983	124.934	-113.748	173.061	-148.855	189.047	-92.3885	155.079	-46.4281	-54.2812	-428.459	677.689	-417.135	321.41	-37.1083	-256.61	-6.39981	305.421	-132.338	-72.4061	156.458	-216.376	-130.07	78.2705
1346	-4.86667	4.05111	1.5153	64.7078	32.4663	-94.5681	-166.063	-64.633	143.267	60.0955	41.1344	52.5741	35.5787	-97.5727	125.116	-114.044	172.547	-149.052	188.862	-91.8826	157.286	-48.723	-53.8455	-431.213	685.611	-424.847	329.985	-46.5109	-254.731	-6.77031	307.338	-134.057	-72.4389	156.007	-215.916	-130.442	78.485
1347	-2.10035	4.05156	1.50745	65.043	32.8759	-94.7021	-165.01	-65.2277	143.901	59.1635	41.3877	52.3029	37.79	-99.405	125.246	-113.894	172.06	-148.166	190.35	-93.9735	156.684	-47.8145	-54.3208	-429.943	681.936	-421.348	326.463	-42.6329	-255.557	-6.60553	305.583	-132.49	-71.7673	155.416	-216.178	-130.442	78.485
1348	-0.985476	4.05128	1.50274	65.2149	33.0051	-94.717	-165.255	-65.0841	143.496	59.6525	41.2437	52.12	39.3974	-100.659	125.436	-113.888	171.582	-148.427	189.655	-93.0908	156.834	-48.0051	-54.2047	-429.414	680.666	-420.152	324.615	-40.5889	-255.942	-6.40002	305.194	-132.25	-71.788	155.606	-216.404	-130.442	78.485
1349	3.35359	4.05238	1.50085	64.615	33.4386	-94.7708	-164.537	-65.528	143.883	59.0855	41.4302	51.9301	40.864	-102.008	125.546	-113.817	171.463	-148.29	189.739	-93.2452	157.026	-48.1265	-54.2457	-427.692	675.995	-415.602	318.692	-34.0546	-257.261	-6.29213	304.646	-131.764	-71.7536	155.655	-216.528	-130.002	78.3879
1350	25.6366	4.10679	1.52543	65.634	33.8789	-94.3138	-166.14	-65.4348	143.126	61.1248	40.5127	52.1695	42.06	-103.863	126.91	-114.984	170.971	-149.007	191.306	-94.4077	158.874	-50.268	-53.7792	-428.651	678.717	-418.35	322.649	-38.3283	-256.406	-5.25445	299.324	-127.246	-69.497	153.988	-216.109	-130.442	78.485
1351	22.3012	4.09963	1.51434	66.0438	34.494	-94.2525	-170.372	-62.3569	142.052	62.8948	39.6081	52.1136	41.5192	-102.404	126.295	-114.609	170.307	-148.913	194.2	-97.488	160.92	-52.2273	-53.7623	-428.423	678.017	-417.695	322.176	-37.764	-256.527	-4.60607	294.715	-123.35	-66.966	151.837	-215.848	-130.442	78.485
1352	-11.8343	4.00635	1.48182	65.5203	34.5741	-94.4131	-173.725	-59.9313	143.099	62.5762	38.6959	52.4317	37.3702	-98.1842	126.296	-115.079	171.296	-149.875	188.482	-90.931	159.483	-51.1403	-53.402	-426.88	673.675	-413.447	317.599	-32.8137	-257.462	-4.50052	293.732	-122.495	-66.7129	151.947	-215.186	-130.805	78.1756
1353	-13.1504	4.00061	1.46194	66.5724	34.9558	-94.2345	-170.176	-62.5356	142.109	62.8589	39.6789	51.8649	40.6989	-101.029	126.237	-114.614	171.22	-149.53	188.933	-91.6845	158.396	-49.8906	-53.6807	-428.305	678.147	-417.479	320.836	-36.8471	-256.123	-4.25241	289.601	-118.765	-64.8783	150.268	-215.751	-130.442	78.485
1354	-6.98985	3.99459	1.45338	66.1645	34.7588	-94.2389	-165.934	-65.7357	143.412	60.9783	40.5671	51.3828	43.6434	-104.888	126.033	-113.892	172.388	-149.786	187.785	-90.5633	155.462	-47.0649	-53.8475	-427.634	676.114	-415.64	319.167	-34.813	-256.739	-4.24262	289.726	-118.342	-67.7517	153.135	-217.123	-129.469	78.2409
1355	-7.16631	3.97706	1.44624	66.7655	34.0278	-94.3071	-162.148	-68.4977	144.685	59.1054	41.3775	51.3445	44.0648	-104.83	126.384	-114.089	171.598	-150.104	185.876	-88.9371	157.533	-48.2883	-54.3692	-429.25	683.86	-422.954	326.172	-43.095	-255.835	-4.1875	291.317	-119.58	-69.4818	154.773	-217.645	-128.947	78.2223
1356	-15.9825	4.03182	1.49586	65.9008	33.8323	-94.1561	-164.97	-66.9294	144.015	60.7551	40.3851	51.7997	43.0485	-103.967	127.685	-115.384	170.697	-147.871	193.631	-97.7631	159.515	-50.1677	-54.5223	-431.932	687.709	-426.704	333.428	-52.8751	-253.378	-4.97041	294.291	-122.398	-69.2158	153.84	-215.735	-129.4	78.0117
1357	-31.0785	4.08116	1.55867	65.8775	34.2901	-94.0996	-169.937	-63.4204	142.121	63.6358	39.0926	52.2682	41.7954	-103.379	128.753	-116.401	170.421	-149.186	189.668	-92.6064	161.287	-52.5796	-53.5511	-431.892	686.388	-425.34	335.214	-56.1138	-252.846	-5.2553	295.66	-124.289	-66.086	150.568	-213.871	-129.514	77.9897
1358	-24.5452	4.11565	1.61118	65.5784	33.4623	-94.5468	-176.762	-57.3335	141.234	64.6592	38.0464	52.7477	38.7411	-101.457	130.119	-118.002	171.898	-150.852	183.957	-85.7245	159.55	-51.5309	-52.8796	-431.688	686.275	-424.786	331.356	-51.593	-252.932	-6.24677	300.938	-128.884	-68.4787	153.462	-212.862	-130.332	77.2716
1359	-18.961	4.14774	1.65637	64.5106	33.0723	-94.8401	-174.021	-58.3673	143.288	61.183	39.4161	53.4199	33.4329	-97.3159	130.471	-119.014	173.79	-151.1	182.127	-83.7624	157.773	-49.9518	-52.8084	-428.575	677.256	-415.936	321.116	-40.1715	-254.936	-7.25721	307.132	-134.468	-70.8561	155.822	-211.898	-130.977	77.0261
1360	-22.7063	4.13729	1.65049	64.5349	32.576	-94.7526	-171.799	-60.1997	143.614	60.7055	39.8028	53.4893	32.9908	-96.8949	130.525	-119.114	173.821	-151.675	180.898	-82.0795	159.394	-51.8654	-52.2464	-431.077	684.684	-423.241	328.682	-47.795	-253.59	-8.26308	312.753	-139.63	-71.3602	154.749	-212.741	-130.409	78.0803
1361	-23.2513	4.18722	1.71207	64.459	33.1781	-95.0792	-179.264	-53.8717	142.013	62.7136	38.4696	53.7443	30.9985	-95.6664	129.884	-118.694	174.481	-150.882	183.308	-85.125	157.809	-50.0155	-52.7926	-428.613	676.842	-415.634	323.173	-43.3357	-254.873	-7.82376	309.769	-136.963	-69.4354	153.195	-212.822	-128.923	77.7419
1362	65.129	4.33045	1.75086	63.5992	33.4248	-95.1651	-178.487	-54.3847	142.59	61.961	38.7583	57.5482	15.4257	-87.0138	128.617	-120.909	183.899	-149.987	186.631	-88.7419	156.325	-48.8026	-52.9502	-434.839	679.542	-418.613	326.154	-45.2646	-248.272	-7.2535	311.09	-139.142	-67.3787	151.148	-211.663	-130.442	78.485
1363	55.6186	4.34355	1.80464	63.098	33.6433	-94.8242	-173.576	-58.3849	142.715	61.208	39.8354	57.7767	13.0222	-85.6935	129.613	-121.845	185.063	-151.612	183.623	-84.7759	160.297	-52.8926	-52.1129	-436.381	687.611	-426.259	335.55	-55.9401	-247.676	-8.49814	317.363	-145.202	-65.3648	148.466	-210.362	-130.442	78.485
1364	2.55936	4.37897	1.87801	63.7136	35.1132	-94.7213	-175.615	-57.2767	141.972	62.7413	39.0276	57.9693	11.4301	-84.4454	130.43	-122.263	184.447	-152.603	181.403	-82.0494	162.737	-55.2883	-51.6918	-436.55	691.113	-428.999	342.754	-66.983	-246.906	-7.66785	314.396	-143.575	-59.1627	142.924	-207.328	-130.279	78.4387
1365	-20.6363	4.34795	1.82892	64.455	36.0428	-94.317	-174.655	-58.8845	140.924	64.5358	38.7795	57.7386	12.2073	-84.7765	128.754	-120.348	183.225	-151.379	183.294	-84.7927	161.331	-53.3813	-52.4244	-435.283	688.016	-426.19	343.271	-67.3916	-247.56	-6.26846	306.233	-136.401	-54.6775	139.27	-207.396	-130.442	78.485
1366	-14.3777	4.34417	1.82407	64.2546	35.6529	-94.559	-174.729	-58.4605	141.421	63.727	38.8531	57.5733	12.587	-84.4565	127.957	-119.215	181.84	-151.392	181.452	-83.0289	158.445	-50.4662	-52.7491	-432.349	679.039	-417.66	337.102	-60.4174	-249.426	-6.20574	307.421	-137.269	-56.5469	141.214	-208.094	-130.442	78.485
1367	-5.8653	4.326	1.80713	64.3494	35.4874	-94.6812	-177.471	-56.2887	141.224	64.299	38.1821	57.3424	13.4365	-84.5081	128.002	-119.017	180.877	-151.023	182.546	-84.3955	157.644	-49.508	-53.0759	-430.041	673.187	-412.287	330.364	-52.0439	-251.53	-6.11288	308.464	-138.168	-57.788	142.563	-209.168	-130.442	78.485
1368	-1.15892	4.31543	1.79888	64.2146	35.0547	-94.7577	-178.604	-55.3529	141.122	64.5099	37.9225	57.3921	12.7772	-83.7245	127.889	-118.945	180.703	-151.915	180.123	-81.3304	159.347	-51.4855	-52.4872	-430.396	675.491	-414.571	330.819	-51.9887	-251.716	-6.33285	310.78	-140.161	-59.4471	144.189	-209.52	-130.411	78.3801
1369	26.4583	4.33931	1.85186	63.4607	34.8392	-94.9825	-176.536	-56.1516	143.612	60.9068	39.104	58.08	6.3218	-79.5563	128.307	-119.931	183.719	-152.506	178.774	-79.6367	159.484	-51.8241	-52.2267	-429.177	672.573	-411.911	327.44	-47.6949	-252.838	-7.57769	319.473	-148.229	-61.6593	145.676	-209.09	-130.442	78.485
1370	38.9937	4.32445	1.84824	63.365	34.3005	-95.0708	-177.757	-55.1437	143.659	60.9921	38.8264	58.1447	5.13102	-79.1752	128.446	-120.096	184.846	-153.415	176.094	-76.3653	161.547	-54.0592	-51.6584	-430.234	677.344	-416.58	328.946	-48.5522	-252.874	-7.51554	320.222	-148.545	-63.7165	147.699	-210.541	-129.446	78.3728
1371	37.9292	4.30354	1.83508	64.0366	34.9454	-95.2256	-180.122	-53.1961	143.592	61.329	38.2729	58.0112	5.12493	-79.3005	128.337	-119.923	185.272	-152.742	177.367	-78.06	161.129	-53.3986	-51.9861	-429.474	676.596	-415.974	325.871	-44.4997	-253.992	-6.70425	317.241	-146.286	-60.837	145.396	-209.867	-130.442	78.485
1372	22.3058	4.26025	1.7925	64.2619	34.7771	-94.3024	-173.343	-59.7267	141.125	63.834	39.3235	57.7824	5.33254	-79.662	127.989	-119.515	185.924	-154.032	175.664	-75.4947	166.105	-58.7115	-50.9694	-431.88	685.235	-424.331	331.826	-50.1813	-253.113	-6.23829	313.711	-142.674	-60.5441	145.316	-211.526	-129.178	78.3436
1373	30.2713	4.288	1.85378	64.1798	35.3146	-94.9621	-174.454	-57.6571	142.942	61.1206	39.571	57.8649	3.52637	-79.1227	128.117	-119.591	187.629	-152.977	176.87	-77.2358	165.228	-57.5454	-51.3654	-434.148	693.593	-432.398	339.092	-58.7197	-251.726	-6.7827	316.952	-146.257	-57.8638	142.522	-209.394	-130.032	78.3231
1374	29.1642	4.28081	1.84041	64.5733	35.6244	-95.2672	-180.003	-53.0507	142.238	62.3516	38.3692	57.9651	2.76058	-77.4691	127.796	-119.188	186.064	-152.423	176.413	-76.9876	164.331	-56.5989	-51.5686	-432.44	688.372	-427.385	335.467	-54.5802	-252.847	-6.50521	314.412	-144.095	-56.1594	140.88	-209.223	-130.442	78.485
1375	43.1586	4.27512	1.82766	64.2685	34.6287	-95.4315	-183.112	-50.5883	142.055	62.9781	37.6037	58.1138	1.7658	-76.0294	127.644	-118.943	185.014	-151.441	178.145	-79.3204	162.83	-54.9315	-52.0432	-429.293	679.093	-418.426	325.428	-42.9715	-255.302	-6.59499	315.372	-143.911	-61.4652	146.161	-212.564	-128.17	78.1062
1376	29.7416	4.23177	1.77212	64.0778	34.0473	-94.4028	-177.984	-56.3616	141.089	64.8949	38.0145	57.5724	5.19231	-79.3965	127.361	-118.432	185.324	-151.4	181.894	-83.1515	164.201	-56.386	-51.9601	-432.105	687.967	-426.995	332.033	-49.5869	-253.836	-6.15642	312.704	-141.037	-62.4692	147.374	-214.501	-126.821	77.9693
1377	31.5215	4.22989	1.7556	64.3783	34.4543	-94.7484	-181.791	-53.4356	140.176	66.3472	36.9158	57.5355	5.76152	-79.1208	127.29	-118.213	183.908	-149.517	185.297	-87.7635	161.332	-53.0214	-53.0354	-430.887	684.388	-423.596	328.972	-45.9928	-254.718	-6.00973	311.89	-140.573	-60.7607	145.75	-213.239	-128.659	78.047
1378	46.652	4.27315	1.81575	63.6595	34.4704	-94.6229	-175.017	-58.1674	142.394	62.7234	38.9237	57.4263	6.97714	-81.3541	128.667	-119.442	185.361	-149.918	184.958	-87.1656	160.635	-52.4806	-52.9266	-431.741	686.819	-425.957	332.23	-49.839	-253.955	-7.61701	320.695	-149.063	-60.8117	144.981	-211.173	-130.217	78.2259
1379	69.8526	4.32923	1.8986	62.8702	34.5634	-94.9047	-174.961	-57.4844	142.966	61.41	39.3255	58.1623	1.9164	-78.236	129.393	-120.476	187.423	-150.471	183.777	-85.5941	159.977	-52.1535	-52.6638	-431.815	686.916	-425.926	334.34	-53.5148	-253.358	-9.61344	329.289	-157.001	-61.76	144.476	-209.308	-130.442	78.485
1380	49.9945	4.30767	1.87614	63.9414	35.0956	-95.1121	-179.352	-54.0115	142.187	62.7859	38.2311	58.05	2.52591	-78.4358	129.447	-120.489	187.084	-150.473	182.658	-84.4212	159.491	-51.6563	-52.6719	-429.135	679.192	-418.327	324.875	-42.8487	-255.319	-8.01975	321.255	-149.788	-59.6551	143.494	-209.625	-130.428	78.4619
1381	69.1102	4.31694	1.90449	62.7486	35.2629	-94.9492	-176.513	-56.1432	143.104	61.3451	39.1442	58.5616	-1.91238	-76.355	129.698	-121.142	190.183	-152.02	179.324	-80.0983	161.078	-53.7803	-51.7966	-427.4	674.401	-413.798	318.958	-35.8687	-256.759	-8.5956	324.803	-152.888	-61.6077	145.235	-209.304	-130.271	78.2253
1382	36.0645	4.2719	1.84505	63.9303	35.6385	-94.3983	-173.543	-59.2759	140.998	63.7157	39.3867	58.2542	-1.06503	-76.3357	128.714	-120.171	189.537	-151.608	181.912	-83.02	160.382	-52.9013	-52.1038	-428.305	677.097	-416.466	322.303	-39.3862	-256.076	-6.57351	316.279	-145.615	-58.1477	142.914	-209.692	-130.442	78.485
1383	43.069	4.26334	1.83333	63.8778	34.9486	-94.344	-171.829	-60.676	141.102	63.4454	39.704	58.2549	-1.13794	-76.3347	128.752	-120.23	189.674	-151.722	181.871	-82.9371	160.053	-52.5844	-52.1251	-430.333	683.08	-422.203	327.732	-45.1332	-254.825	-7.022	318.415	-147.098	-60.2613	144.648	-210.1	-130.442	78.485
1384	48.3932	4.25679	1.82314	63.7059	34.7585	-94.457	-171.083	-61.081	141.529	62.7874	39.8928	58.2342	-1.21159	-76.3422	128.475	-119.947	189.786	-150.109	185.048	-87.2961	157.581	-49.5466	-53.1355	-429.85	681.772	-421.012	326.429	-43.5344	-255.208	-7.03488	318.634	-147.104	-61.2752	145.597	-210.522	-130.442	78.485
1385	52.2198	4.25276	1.81159	63.6603	34.6099	-94.5874	-170.88	-61.1288	141.747	62.4399	39.9299	58.1556	-0.669063	-76.3371	128.251	-119.694	189.058	-149.279	186.397	-89.1184	157.567	-49.312	-53.462	-429.469	680.866	-420.167	324.616	-41.3555	-255.633	-7.26657	319.398	-147.65	-62.1212	146.226	-210.876	-130.442	78.485
1386	79.4082	4.27534	1.85941	63.2115	34.3148	-95.1611	-181.177	-52.5964	142.224	62.9481	37.8981	58.8043	-5.35608	-73.718	129.246	-121.053	191.543	-151.086	183.052	-84.689	157.367	-49.6477	-52.8269	-430.737	684.79	-423.918	327.789	-44.8526	-254.783	-8.02593	323.531	-151.295	-64.0182	148.131	-209.403	-131.197	77.9531
1387	61.9447	4.26318	1.84465	63.6701	34.7876	-95.0112	-177.747	-55.2972	142.207	62.5227	38.6495	58.7144	-5.18656	-73.6711	128.664	-120.467	191.282	-149.837	185.084	-87.5046	156.839	-48.7326	-53.3077	-429.698	681.748	-421.006	324.966	-41.7208	-255.523	-7.11402	319.672	-148.004	-61.7434	145.99	-210.305	-130.442	78.485
1388	65.6223	4.25806	1.83358	63.4921	34.7005	-95.1021	-179.148	-54.194	141.909	63.0136	38.2834	58.6647	-4.82401	-73.6157	128.548	-120.328	190.724	-149.329	186.046	-88.7855	156.84	-48.5751	-53.5246	-429.442	681.185	-420.475	323.555	-40.0353	-255.85	-7.25428	319.802	-147.984	-62.2586	146.371	-210.581	-130.442	78.485
1389	70.4121	4.25684	1.83082	62.7069	34.647	-95.1167	-178.727	-54.4633	142.005	62.8098	38.402	58.4865	-3.55171	-74.5621	128.448	-120.151	190.439	-149.197	185.995	-88.7839	157.004	-48.6936	-53.5402	-427.831	676.743	-416.18	318.084	-33.8521	-257.155	-7.19067	319.346	-147.283	-63.6085	147.786	-211.794	-129.457	78.3185
1390	57.957	4.2403	1.80675	63.9323	34.4596	-94.8844	-174.823	-57.6645	141.88	62.537	39.2059	58.2667	-2.31348	-75.2421	127.916	-119.593	189.853	-149.463	185.18	-87.6522	157.885	-49.7318	-53.1668	-430.541	684.299	-423.348	325.916	-42.4778	-255.254	-6.94258	316.461	-144.449	-62.1691	146.561	-211.337	-129.945	78.2735
1391	33.4505	4.30935	1.88772	64.0163	35.3876	-94.7856	-173.666	-58.4074	142.134	61.8571	39.774	57.7687	2.22836	-79.6996	128.127	-119.513	189.65	-149.441	187.344	-90.1772	156.411	-48.1227	-53.6385	-430.154	682.26	-421.064	328.165	-48.2709	-254.304	-6.65166	315.432	-144.378	-58.1415	142.6	-208.511	-130.315	78.4527
1392	37.627	4.34635	1.95849	63.3737	35.4875	-95.0102	-179.134	-54.0659	141.656	63.0916	38.4789	58.4097	-1.61849	-78.1699	128.859	-120.33	191.826	-152	180.763	-81.8706	157.426	-49.8791	-52.4951	-432.85	690.22	-428.732	338.863	-60.7198	-251.889	-7.65467	321.052	-149.915	-58.244	142.23	-206.715	-130.442	78.485
1393	28.1201	4.33969	1.94415	63.7021	35.7883	-95.1228	-177.235	-55.2949	142.328	61.9577	38.9767	58.5437	-3.09575	-76.4427	128.223	-119.705	191.269	-150.694	182.485	-84.3704	156.488	-48.5343	-53.0758	-430.068	681.233	-420.118	331.895	-52.9622	-253.651	-6.94189	316.819	-146.112	-56.9455	141.332	-207.041	-130.442	78.485
1394	24.9654	4.37738	2.01512	63.3488	36.332	-94.8884	-174.608	-57.6477	142.935	61.2574	39.5128	58.8663	-5.31109	-77.158	128.683	-120.169	194.683	-151.594	181.533	-82.8501	157.423	-49.7844	-52.5821	-433.042	690.791	-429.245	342.133	-65.2949	-251.154	-7.27384	319.477	-149.2	-55.192	139.63	-205.354	-130.179	78.4465
1395	40.223	4.34402	1.91501	63.4736	36.7617	-94.6284	-171.804	-60.9655	140.018	64.5388	39.3995	57.6253	1.54501	-80.8481	123.553	-114.41	189.725	-146.409	192.506	-97.7081	150.711	-41.1247	-55.7822	-430.575	682.353	-421.147	336.411	-58.625	-252.704	-8.01959	321.358	-151.217	-53.51	137.48	-203.479	-134.685	79.2125
1396	39.7772	4.32045	1.87244	62.9802	36.1988	-94.4378	-172.747	-60.2659	139.026	65.7675	39.1861	57.262	4.19661	-81.0675	123.026	-113.706	186.659	-147.036	190.274	-94.7885	153.021	-43.8091	-55.0677	-425.312	666.375	-406.051	319.427	-38.8816	-256.632	-7.80386	319.213	-148.026	-58.0701	142.194	-207.83	-131.616	78.6666
1397	29.0849	4.29154	1.8361	63.4141	34.7949	-94.3233	-172.468	-60.6312	138.782	66.1802	39.1266	57.2582	4.40272	-80.1846	123.038	-113.709	185.162	-148.887	185.587	-88.4863	156.189	-47.8864	-53.5398	-430.584	682.693	-421.671	334.412	-54.9731	-253.31	-7.77071	318.78	-146.985	-60.1911	144.266	-209.303	-130.442	78.485
1398	25.9802	4.27373	1.81422	63.9079	34.9677	-94.4415	-171.412	-61.2281	139.822	64.8668	39.4174	57.2441	4.5278	-79.4714	122.989	-113.686	184.127	-148.729	184.802	-87.5978	157.86	-49.621	-53.2515	-428.64	677.029	-416.355	327.684	-46.8265	-254.907	-7.39394	316.527	-144.837	-59.9258	144.216	-209.885	-130.442	78.485
1399	33.4962	4.26045	1.80085	64.0004	34.6243	-94.5687	-173.9	-59.1629	139.814	65.1347	38.9029	57.1045	5.5114	-80.2353	123.12	-113.748	184.054	-148.62	184.652	-87.4805	158.2	-49.9287	-53.2561	-428.946	678.698	-417.861	325.666	-44.2417	-255.014	-7.61165	317.532	-145.67	-61.3604	145.663	-210.35	-130.442	78.485
1400	43.2996	4.25035	1.79167	63.8262	34.3968	-94.6897	-176.011	-57.4139	139.838	65.3363	38.4557	57.1073	5.50741	-80.0072	123.129	-113.765	183.773	-149.184	182.781	-85.1566	159.388	-51.3066	-52.8171	-428.76	678.524	-417.799	323.619	-41.351	-255.562	-7.7569	319.063	-146.975	-62.7166	146.915	-210.83	-130.442	78.485
1401	89.5482	4.33448	1.86962	63.5769	34.3972	-94.6662	-175.893	-57.118	141.58	63.1702	39.0356	56.9923	7.85387	-83.0169	124.226	-114.68	184.177	-149.476	185.129	-87.4152	161.262	-53.4105	-52.5412	-428.728	678.818	-418.137	322.167	-39.2849	-255.943	-7.77309	319.562	-147.444	-63.0272	147.206	-210.814	-130.442	78.485
1402	96.3227	4.31497	1.90775	62.4824	33.9592	-94.9102	-177.964	-55.3124	142.755	62.2005	38.6044	57.8084	0.998279	-78.7222	124.791	-115.747	187.599	-150.668	181.722	-83.0858	163.325	-56.0054	-51.663	-433.304	692	-430.692	336.169	-55.8615	-252.424	-11.9905	334.449	-160.43	-65.5654	146.981	-208.758	-130.446	78.4719
1403	69.0195	4.30975	1.89873	62.9356	34.3329	-95.0172	-176.825	-55.9757	142.723	61.8902	38.8701	57.8877	0.473713	-77.8422	124.71	-115.644	186.985	-150.521	180.15	-81.5868	162.388	-54.8479	-51.8917	-430.041	681.468	-420.479	329.09	-48.2161	-254.358	-10.7444	328.52	-155.246	-63.7861	145.963	-208.763	-130.442	78.485
1404	45.6272	4.36721	1.99434	62.805	35.2941	-94.9098	-179.624	-54.1225	142.272	63.0481	38.1128	58.7062	-4.65097	-75.5615	125.854	-116.984	189.763	-151.91	178.782	-79.2781	165.518	-58.4783	-50.9682	-432.087	687.395	-425.969	337.536	-59.5706	-252.103	-11.0747	329.063	-156.45	-60.197	142.351	-205.904	-130.442	78.485
1405	16.2595	4.35102	1.98349	63.5641	35.9923	-95.2852	-183.542	-50.7796	142.525	63.1781	37.2078	58.7368	-5.14968	-74.8736	125.796	-116.86	189.526	-152.103	176.384	-76.6793	165.852	-58.7678	-50.836	-431.932	687.095	-425.733	338.465	-60.5261	-252.056	-9.42258	321.935	-150.584	-56.6918	139.955	-205.507	-130.442	78.485
1406	-43.4203	4.42556	2.07709	63.5911	37.0108	-94.5229	-177.133	-57.0283	142.318	63.7007	38.0711	59.0872	-5.73503	-75.8078	126.6	-117.321	190.109	-152.156	178.556	-78.8658	166.672	-59.6009	-50.7977	-432.435	688.958	-427.026	345.168	-71.7562	-250.164	-8.63033	319.57	-149.325	-52.8017	136.725	-203.028	-129.6	78.398
1407	-44.983	4.38396	1.99799	63.6871	36.7837	-94.5095	-173.666	-59.286	141.508	63.4055	39.2042	58.4711	-3.59647	-75.1812	125.195	-116.014	187.715	-149.123	186.189	-88.7346	160.961	-52.9341	-52.7761	-430.412	682.157	-420.605	340.198	-65.554	-251.549	-7.83785	315.47	-145.495	-52.3972	136.695	-204.022	-130.442	78.485
1408	-25.8928	4.33926	1.90564	64.1496	36.6906	-94.5402	-172.745	-59.7409	141.32	63.1377	39.5764	57.3923	3.64806	-78.1696	123.82	-114.429	183.154	-147.116	190.549	-94.8179	155.934	-46.9346	-54.5623	-426.595	669.63	-408.85	329.815	-53.2291	-254.08	-7.13187	312.106	-142.003	-53.397	138.033	-205.892	-130.99	78.5211
1409	-0.634011	4.32082	1.89475	64.1608	36.1763	-94.5529	-173.439	-58.9036	141.696	62.6672	39.6157	57.4923	2.43839	-77.8742	123.751	-114.464	184.476	-148.249	187.056	-90.3544	157.232	-48.7914	-53.6853	-426.522	669.751	-409.154	326.208	-47.98	-254.856	-7.17381	312.96	-142.405	-55.8094	140.467	-207.188	-130.442	78.485
1410	-4.25001	4.29096	1.86638	63.8378	35.2397	-94.5932	-173.31	-59.0592	141.627	62.6268	39.6915	57.2396	2.32578	-77.2354	122.23	-113.101	184.262	-150.119	183.451	-85.3463	160.251	-52.6296	-52.2747	-430.131	681.281	-420.214	335.284	-57.2653	-252.878	-6.94021	313.329	-142.378	-58.1231	142.863	-208.76	-129.216	78.3949
1411	12.4213	4.26563	1.83017	64.456	35.6051	-94.8302	-177.813	-55.4386	141.13	63.7501	38.5722	56.942	4.47138	-78.4855	122.227	-112.926	183.407	-150.166	182.595	-84.4349	159.867	-52.0919	-52.421	-429.025	678.182	-417.413	330.563	-51.0072	-254.056	-6.52943	311.223	-140.768	-56.6184	141.738	-208.652	-130.442	78.485
1412	30.0287	4.25294	1.81678	64.2622	35.0777	-95.0389	-180.258	-53.38	141.243	63.8902	38.0107	57.0562	3.59826	-77.5531	122.264	-113.03	183.295	-149.825	182.892	-84.9418	159.959	-52.038	-52.5851	-428.488	676.778	-416.177	327.493	-46.8419	-254.8	-6.74691	312.945	-141.948	-59.3573	144.299	-209.912	-129.972	78.4194
1413	51.9686	4.24888	1.8113	63.4055	34.7927	-95.2142	-182.209	-51.7215	141.329	63.979	37.5804	57.1094	3.32589	-77.1529	122.283	-113.049	183.05	-150.375	180.946	-82.5278	161.253	-53.5152	-52.1568	-426.739	671.997	-411.657	320.141	-38.0947	-256.488	-7.40138	317.184	-145.59	-62.5977	147.237	-210.464	-130.075	78.3051
1414	25.441	4.20658	1.75521	64.343	34.7164	-94.3741	-176.94	-57.0411	140.684	65.0088	38.3232	56.6084	5.92979	-79.1033	121.848	-112.558	182.859	-150.186	185.01	-86.8869	161.188	-53.436	-52.3585	-428.89	678.406	-417.849	326.937	-45.273	-255.025	-6.16435	310.918	-139.865	-60.8038	146.048	-211.177	-129.826	78.3954
1415	39.7334	4.19558	1.74206	64.4102	34.6953	-94.6163	-179.925	-54.5119	140.635	65.322	37.672	56.3851	7.40165	-80.4791	121.889	-112.491	182.996	-149.83	185.423	-87.6209	159.901	-51.9219	-52.7802	-428.59	677.836	-417.338	324.65	-42.2642	-255.554	-6.30755	311.644	-140.579	-61.2722	146.411	-211.132	-130.442	78.485
1416	82.8969	4.27223	1.81194	64.083	34.6599	-94.6006	-174.206	-58.4204	141.692	62.8031	39.4647	56.1456	9.44902	-83.4455	122.084	-112.466	183.943	-150.536	185.125	-86.9137	161.299	-53.5728	-52.3578	-428.422	677.663	-417.17	322.75	-39.8002	-255.981	-6.30318	312.646	-141.488	-62.0406	147.146	-211.032	-130.442	78.485
1417	75.8533	4.25211	1.84039	62.6916	33.6576	-94.8192	-175.841	-56.9758	142.85	61.8098	39.1184	56.8024	3.95435	-80.2494	122.682	-113.495	187.103	-151.436	182.695	-83.8434	161.817	-54.4708	-51.8812	-432.203	688.602	-427.604	334.07	-52.7717	-253.257	-10.0305	327.487	-154.353	-66.1264	148.864	-210.005	-130.442	78.485
1418	67.3769	4.24572	1.82974	63.0111	33.8208	-94.8945	-174.487	-57.8519	142.742	61.5769	39.4118	56.8525	3.63923	-80.026	122.614	-113.43	187.172	-150.435	183.345	-85.1503	160.057	-52.3007	-52.5152	-429.159	680.111	-418.94	323.507	-41.5723	-255.084	-9.74395	324.206	-151.075	-66.2351	149.408	-210.166	-130.442	78.485
1419	77.6448	4.235	1.82497	62.8423	33.809	-95.0465	-176.921	-55.8525	142.6	61.9789	38.8655	56.7415	3.85632	-80.6621	122.134	-112.932	187.799	-150.726	182.113	-83.7406	160.122	-52.4219	-52.3383	-429.039	680.013	-419.032	322.312	-39.6704	-255.581	-9.81489	324.88	-151.738	-66.7333	149.846	-210.418	-130.442	78.485
1420	92.3552	4.24811	1.82494	63.0161	33.5546	-95.092	-177.254	-55.542	142.671	61.9186	38.8056	57.1929	2.45065	-80.3489	122.152	-113.325	189.196	-151.157	180.487	-81.7533	161.028	-53.5329	-51.8985	-431.37	684.482	-423.44	326.069	-43.3554	-253.89	-9.94856	325.736	-152.456	-67.5116	150.512	-210.563	-130.472	78.4691
1421	80.4979	4.20044	1.78054	63.2789	33.5473	-94.3405	-172.605	-60.2093	141.361	63.4102	39.502	56.6358	4.61446	-82.7997	121.084	-112.074	190.003	-151.339	181.092	-82.5513	160.672	-52.8442	-52.2128	-432.262	688.555	-427.486	330.034	-46.9664	-254.006	-8.35454	319.579	-146.666	-66.597	150.447	-212.339	-129.324	78.3538
1422	74.4351	4.20069	1.76927	63.7769	34.2323	-94.5917	-177.455	-56.3541	140.868	64.5844	38.3034	56.641	4.7831	-82.1561	121.194	-112.153	188.887	-149.97	184.605	-86.9282	158.517	-50.2806	-53.1733	-430.508	683.61	-422.747	326.266	-42.908	-255.11	-7.45518	316.41	-144.322	-63.5918	147.948	-211.395	-130.442	78.485
1423	74.2288	4.26521	1.8468	63.2544	34.007	-94.8367	-174.043	-58.1172	142.567	61.5347	39.6696	56.7324	4.23257	-82.4676	121.617	-112.605	189.883	-149.591	186.16	-88.8243	157.975	-49.6539	-53.4303	-429.963	681.61	-420.554	326.304	-45.027	-254.812	-7.92139	317.996	-145.416	-65.0337	149.391	-210.943	-129.274	77.8141
1424	71.5543	4.23042	1.80086	63.1872	33.7919	-94.6719	-173.697	-58.6769	141.629	62.6264	39.5929	56.3912	5.97205	-83.2943	120.941	-111.928	189.3	-150.082	185.349	-87.7561	156.607	-48.4612	-53.4522	-430.957	684.386	-423.408	329.941	-48.122	-254.249	-7.7132	317.368	-144.744	-65.4131	149.573	-211.877	-129.098	78.1213
1425	91.6326	4.26448	1.86222	62.8649	34.1844	-95.0451	-179.412	-53.9532	141.858	63.0374	38.3243	56.7568	4.39475	-83.407	122.466	-113.444	191.224	-150.811	184.122	-86.0564	156.801	-48.9319	-53.1123	-432.596	689.463	-428.349	334.961	-53.7116	-253.104	-9.18599	322.91	-150.121	-63.7966	147.083	-209.713	-130.33	78.2848
1426	84.3837	4.24898	1.83651	63.5279	34.662	-95.3367	-183.06	-50.9717	141.892	63.4762	37.4129	56.5654	6.07835	-83.9608	122.714	-113.528	189.888	-149.923	185.449	-87.9496	156.108	-47.9715	-53.5159	-430.477	683.049	-422.149	328.712	-46.5712	-254.65	-8.63248	318.426	-146.166	-61.6998	145.196	-210.036	-130.442	78.485
1427	74.3451	4.231	1.81046	64.0713	34.9739	-95.1669	-179.454	-53.8452	142.006	62.9172	38.2081	56.2588	8.05676	-85.2834	122.611	-113.316	189.409	-148.971	186.913	-89.9794	155.938	-47.5153	-53.861	-429.905	681.574	-420.792	326.539	-43.834	-255.177	-7.75887	313.442	-141.656	-60.0751	144.127	-210.868	-129.982	78.4137
1428	79.0208	4.22143	1.78773	63.3465	34.7507	-95.0585	-178.176	-54.9687	141.596	63.2604	38.4111	56.0431	9.83208	-86.0652	122.809	-113.391	188.27	-148.574	187.741	-91.0764	155.946	-47.3698	-54.0524	-428.015	676.384	-415.793	320.03	-36.375	-256.683	-7.97123	313.94	-141.727	-62.3645	146.431	-211.739	-129.8	78.1476
1429	73.7504	4.20995	1.76797	63.7989	34.2249	-94.8561	-176.615	-56.4683	140.955	63.9441	38.602	56.0427	9.87304	-85.5446	122.857	-113.491	187.575	-149.299	186.512	-89.2563	157.369	-49.0593	-53.4969	-429.289	680.084	-419.29	323.486	-40.0589	-255.829	-7.99982	313.19	-140.589	-63.5784	147.786	-212.269	-129.498	77.8476
1430	108.371	4.28551	1.83701	63.9257	34.7953	-94.8947	-176.243	-56.2732	141.725	62.473	39.291	55.8167	12.5514	-88.4952	123.437	-113.905	187.581	-149.799	187.145	-89.7084	158.267	-50.1649	-53.2624	-429.161	680.129	-419.376	322.301	-38.6072	-256.097	-7.80784	313.989	-141.973	-61.436	145.418	-211.245	-130.442	78.485
1431	110.872	4.26986	1.78686	64.3569	35.6423	-93.9292	-173.396	-60.9024	142.449	63.9104	38.5419	57.7148	6.1856	-87.6098	122.666	-114.592	194.562	-150.992	185.212	-87.3436	163.332	-54.9335	-52.7426	-433.084	686.261	-425.382	327.97	-44.2807	-252.915	-6.0596	308.432	-137.12	-57.6279	142.618	-211.942	-129.358	78.3031
1432	98.0033	4.31635	1.88382	64.4463	36.1558	-94.7815	-177.539	-55.9428	141.76	63.3622	38.5	57.7434	3.72729	-85.2949	123.58	-115.462	195.034	-152.677	178.856	-79.9205	163.857	-55.6786	-52.1727	-435.292	697.102	-435.853	339.359	-58.508	-251.328	-6.07475	311.969	-141.137	-54.8478	140.049	-210.549	-128.335	78.008
1433	94.9595	4.3127	1.87025	64.4999	36.2467	-95.0499	-180.668	-53.1717	141.566	63.7023	37.8686	57.856	3.02546	-83.4022	123.895	-115.585	192.999	-151.011	181.2	-83.1301	160.043	-51.605	-53.0308	-433.439	691.271	-430.209	335.891	-54.5734	-252.509	-5.99643	312.108	-141.674	-53.7711	138.982	-209.67	-129.837	78.2875
1434	89.2384	4.31043	1.85909	64.5318	36.2306	-95.0761	-178.292	-54.8312	142.015	62.7707	38.484	57.6955	3.86773	-82.9716	123.845	-115.364	191.298	-151.198	180.174	-81.7481	160.395	-52.2434	-52.6932	-432.672	689.149	-428.248	334.471	-52.6922	-253.108	-6.16896	314.069	-143.657	-53.6431	138.659	-209.482	-130.442	78.485
1435	69.0732	4.36536	1.94511	64.0869	36.5108	-94.8644	-174.96	-57.5453	142.925	61.5086	39.3109	58.238	0.717972	-81.6186	125.101	-116.624	192.826	-151.41	180.433	-81.7394	162.205	-54.2234	-52.3052	-434.816	696.297	-434.995	342.644	-63.7087	-251.026	-6.45816	317.991	-147.755	-53.2069	138.204	-208.12	-129.447	78.2908
1436	36.1903	4.45066	2.06414	63.996	37.2276	-94.8313	-175.464	-57.294	142.435	62.1848	39.0906	58.7637	-1.74607	-80.3336	126.527	-117.782	193.288	-153.55	176.306	-76.1356	164.383	-57.2299	-51.0607	-434.48	695.898	-434.03	346.9	-71.935	-249.951	-6.47731	319.413	-149.689	-51.6069	136.702	-206.018	-128.008	78.1021
1437	14.9976	4.41566	2.0075	65.4223	38.9274	-95.1487	-178.888	-54.1517	142.384	62.2877	38.5133	58.4944	-0.13416	-79.7402	126.384	-117.478	190.633	-152.328	177.333	-77.9287	162.1	-54.5581	-51.7665	-431.898	686.536	-424.977	339.122	-62.3282	-251.903	-6.42206	313.775	-145.625	-43.3807	129.49	-197.906	-137.494	77.8988
1438	26.0093	4.38231	1.94521	65.7211	38.9879	-95.3097	-182.136	-51.5735	142.105	63.0171	37.7227	58.0006	2.98957	-80.8708	125.991	-116.836	188.399	-148.18	186.984	-90.3893	155.751	-47.0807	-54.1735	-430.744	682.941	-421.602	335.689	-57.8755	-252.798	-6.08053	309.644	-141.591	-42.1355	128.382	-199.007	-137.889	77.9315
1439	55.02	4.35531	1.89756	65.1309	38.2154	-95.1499	-178.429	-54.5035	142.055	62.5668	38.5513	57.5976	5.74298	-82.0281	125.852	-116.446	186.547	-146.421	189.948	-94.5413	154.301	-45.1234	-55.0273	-427.129	671.856	-411.208	322.76	-41.9766	-255.945	-6.57578	313.245	-144.205	-47.1802	133.08	-201.405	-137.62	77.9124
1440	54.285	4.3371	1.8655	64.836	39.2204	-94.8033	-172.931	-59.0801	141.319	62.5434	39.8619	57.2669	6.62431	-81.1576	125.046	-115.879	185.129	-148.183	187.947	-91.206	158.296	-49.8819	-53.6674	-425.436	667.098	-406.688	316.267	-34.022	-257.484	-7.05659	314.949	-146.267	-44.7466	130.751	-197.592	-141.943	77.8917
1441	32.5225	4.29774	1.81513	64.8133	37.6933	-94.7025	-177.739	-55.7246	140.649	64.3924	38.4898	57.0059	8.53276	-81.5652	125.15	-115.877	183.501	-149.549	186.534	-89.0671	157.763	-49.6549	-53.3188	-426.43	669.973	-409.49	319.575	-37.1219	-256.925	-6.05492	312.921	-143.643	-49.8532	135.908	-202.767	-138.23	78.0907
1442	22.8407	4.27546	1.76883	64.0505	37.8415	-94.6632	-175.075	-57.6192	140.804	63.6479	39.2668	56.0564	14.3184	-84.6585	124.344	-114.867	181.106	-149.273	188.493	-91.4502	156.556	-48.1784	-53.7833	-424.256	663.77	-403.583	313.229	-30.0062	-258.309	-6.07386	313.193	-143.67	-51.4757	137.573	-203.357	-138.152	78.0655
1443	2.9283	4.2216	1.70004	65.8172	37.0298	-94.7136	-177.7	-55.7159	140.523	64.4676	38.5336	55.4111	18.483	-87.2631	123.735	-113.906	179.441	-149.226	187.855	-90.9679	154.391	-45.884	-54.1528	-431.263	684.722	-423.78	336.053	-55.0661	-253.247	-4.93316	305.761	-136.833	-49.8461	136.607	-204.027	-138.045	78.022
1444	12.0534	4.20888	1.67652	65.3443	36.5346	-94.7541	-178.355	-55.2679	139.98	65.1797	38.2521	54.99	21.462	-89.3856	123.757	-113.627	178.473	-148.334	189.908	-93.6538	154.498	-45.6577	-54.5664	-427.262	672.802	-412.376	321.795	-38.4241	-256.561	-5.28645	307.249	-137.455	-54.2157	140.274	-207.924	-135.546	78.266
1445	23.369	4.24635	1.74331	63.5984	34.0081	-94.8186	-172.644	-59.2133	143.356	60.6259	39.9337	55.4097	19.0438	-88.1278	124.832	-114.937	179.654	-150.941	185.074	-86.8606	158.369	-50.5837	-52.8305	-430.928	683.984	-423.267	333.376	-51.2859	-253.918	-7.77799	321.663	-149.547	-63.0229	147.032	-212.348	-130.442	78.485
1446	12.021	4.29193	1.81797	63.7903	34.5565	-94.7851	-174.243	-58.2871	142.596	61.8791	39.3391	55.9688	16.022	-86.4917	126.079	-116.279	180.781	-151.761	183.971	-84.9333	162.403	-55.1434	-51.8213	-433.094	691.004	-429.643	338.234	-58.9164	-252.041	-8.16293	322.444	-150.677	-60.5657	144.308	-209.83	-130.442	78.485
1447	11.3642	4.27794	1.80078	63.7196	34.2939	-94.9256	-173.936	-58.2163	142.482	61.6741	39.4952	56.166	14.7357	-84.9188	126.005	-116.242	180.114	-151.291	181.972	-83.2417	160.757	-53.206	-52.1879	-431.199	684.764	-423.735	334.556	-54.46	-253.223	-8.10217	321.06	-149.17	-61.7442	145.406	-210.287	-130.442	78.485
1448	12.7672	4.27472	1.78976	64.0997	34.6743	-95.2341	-173.15	-58.9843	142.316	61.742	39.3818	56.0557	15.2706	-85.3369	126.054	-116.241	180.165	-149.98	184.339	-86.5054	158.883	-50.8961	-52.9752	-429.066	678.341	-417.644	328.103	-46.8468	-254.82	-7.71733	318.408	-146.821	-60.5392	144.312	-210.812	-130.442	78.485
1449	18.4246	4.23769	1.74327	63.8706	33.7167	-94.438	-174.007	-58.8376	141.383	63.3429	39.3478	56.1964	15.2703	-85.0189	127.435	-117.875	180.089	-150.1	185.226	-87.4296	158.979	-50.9954	-53.0715	-429.148	678.589	-417.953	326.586	-44.1135	-255.282	-7.40642	317.04	-144.654	-64.6793	148.599	-213.754	-128.673	78.2162
1450	20.7757	4.23155	1.73799	63.9587	33.9952	-94.5284	-173.786	-58.8618	141.586	62.9901	39.4283	56.2584	14.7606	-84.4746	127.395	-117.896	180.056	-150.07	184.634	-86.7707	159.394	-51.4058	-52.9718	-428.823	678.131	-417.554	324.227	-41.2165	-255.773	-7.55776	319.206	-147.095	-64.0253	147.846	-212.215	-130.442	78.485
1451	61.8026	4.25174	1.78499	63.3435	33.6665	-95.3371	-182.497	-51.3452	142.661	62.484	37.7227	56.9305	9.57103	-81.3001	128.266	-119.257	182.805	-151.103	182.792	-84.4134	157.841	-50.1137	-52.8123	-429.093	679.166	-418.561	324.269	-41.0431	-255.745	-8.85796	325.626	-152.791	-66.2817	149.24	-211.747	-130.442	78.485
1452	75.7884	4.30356	1.87107	62.5446	33.6763	-94.819	-177.687	-55.7396	142.587	62.529	38.5605	57.6128	5.72806	-79.9449	129.88	-120.939	185.287	-152.09	182.558	-83.347	164.047	-56.7575	-51.6611	-433.222	691.323	-430.082	336.125	-55.5111	-252.671	-11.441	333.612	-159.881	-66.3193	147.584	-209.555	-130.463	78.3955
1453	49.0636	4.29105	1.86879	63.0967	34.2078	-94.8987	-176.168	-56.6967	142.499	62.2116	38.9209	57.6872	4.86212	-79.7089	130.136	-121.162	186.141	-152.329	179.34	-79.8662	163.357	-56.1766	-51.4828	-432.267	688.296	-427.195	334.772	-53.7073	-253.232	-10.3343	327.372	-154.478	-63.3206	145.268	-209.226	-130.442	78.485
1454	49.0093	4.2891	1.85841	63.1751	34.1185	-94.9753	-174.981	-57.4573	142.597	61.7979	39.2084	57.8141	3.98791	-78.7665	130.203	-121.284	185.993	-151.12	181.072	-82.3466	161.3	-53.7011	-52.2147	-428.377	676.529	-415.835	323.465	-40.9764	-255.933	-9.27365	322.692	-149.759	-64.6104	147.421	-211.292	-129.008	78.0056
1455	33.5821	4.26137	1.81538	63.6245	34.1095	-94.4296	-173.006	-59.5829	141.259	63.2198	39.6389	57.4197	5.83369	-79.8559	129.493	-120.69	185.715	-150.821	184.1	-85.7037	161.047	-53.4062	-52.4276	-429.381	679.584	-418.788	326.027	-43.4906	-255.336	-8.35825	318.282	-145.822	-63.5056	147.098	-211.704	-129.066	77.8342
1456	36.8374	4.2544	1.80759	63.6867	34.4614	-94.5263	-172.836	-59.5452	141.428	62.8869	39.7185	57.3811	6.06096	-79.9229	129.423	-120.61	185.539	-150.386	184.414	-86.3204	160.02	-52.1778	-52.7286	-429.049	678.982	-418.281	324.21	-41.2136	-255.743	-8.42956	320.64	-148.534	-62.3939	145.649	-210.746	-130.442	78.485
1457	26.0452	4.27722	1.84658	64.2054	34.6027	-94.7915	-174.682	-57.837	142.501	61.8917	39.3733	57.7338	3.2724	-78.3068	130.199	-121.541	187.049	-150.806	183.062	-84.6725	160.461	-52.7328	-52.502	-427.5	679.755	-418.935	323.306	-40.2293	-257.144	-6.33169	312.98	-140.82	-60.427	145.014	-217.446	-122.815	77.9403
1458	29.4165	4.27667	1.84346	64.3526	35.2654	-94.9364	-176.832	-56.0746	142.421	62.2049	38.8844	57.7179	3.39032	-78.3638	130.194	-121.521	186.974	-150.277	184.506	-86.3149	159.392	-51.7829	-52.5387	-427.922	679.956	-419.192	322.138	-38.6916	-257.018	-6.16541	313.85	-142.512	-57.8759	142.687	-213.749	-126.599	78.199
1459	75.1463	4.33529	1.85787	63.4877	34.0826	-95.0719	-177.867	-55.1481	142.818	61.8967	38.6761	59.2888	-2.68697	-76.2027	130.535	-123.044	192.078	-149.76	186.114	-87.9801	159.108	-51.8584	-52.3804	-433.279	687.458	-426.497	329.261	-46.1017	-252.298	-6.81446	315.394	-142.817	-63.0142	147.342	-215.675	-124.72	77.776
1460	85.5795	4.35786	1.91266	63.7812	35.1646	-95.0155	-178.974	-54.2122	142.066	62.7165	38.5159	59.8828	-6.52032	-74.4733	131.684	-124.269	194.124	-151.184	181.816	-83.3432	162.155	-54.2284	-52.2069	-432.043	686.665	-425.644	328.637	-45.6345	-253.795	-7.1174	318.316	-146.24	-59.1833	143.879	-211.884	-127.906	77.5271
1461	87.8866	4.39658	1.98896	63.5971	35.9081	-94.905	-178.53	-54.6791	142	62.8075	38.5923	60.379	-10.1332	-73.7094	132.129	-124.675	196.987	-151.878	180.255	-81.3792	164.051	-56.1826	-51.8238	-433.889	693.601	-432.304	336.17	-55.2145	-252.337	-7.56638	321.563	-149.903	-56.707	141.168	-209.608	-128.167	77.5992
1462	82.9246	4.37432	1.95884	64.2524	36.4324	-95.1898	-182.211	-51.6086	141.824	63.3486	37.7419	60.2207	-9.47025	-73.3643	131.469	-123.807	195.364	-150.724	181.018	-82.7989	161.262	-53.1005	-52.5398	-431.111	685.154	-424.061	328.364	-46.3182	-254.27	-6.97665	318.448	-147.545	-54.3364	138.994	-208.741	-129.837	78.1396
1463	77.4438	4.35079	1.92538	64.4952	36.4066	-95.0453	-178.667	-54.4212	141.904	62.8211	38.5164	59.7061	-6.3906	-75.0204	130.732	-122.848	193.799	-150.259	181.103	-83.1037	160.708	-52.4788	-52.68	-429.888	681.905	-420.969	324.262	-41.4059	-255.313	-6.71474	316.84	-146.048	-54.3091	139.079	-209.291	-129.989	78.2746
1464	80.0501	4.34641	1.92153	64.5358	36.3702	-95.1081	-178.298	-54.6091	142.128	62.4578	38.6319	59.6979	-6.41328	-74.7745	130.77	-122.867	193.503	-150.101	181.014	-83.0721	160.901	-52.6706	-52.6774	-430.174	683.089	-422.198	324.8	-41.7356	-255.287	-6.997	318.746	-147.9	-54.4175	138.864	-209.028	-130.442	78.485
1465	82.4674	4.33769	1.90835	63.7127	35.7482	-95.0383	-176.222	-56.2178	142.213	62.0735	39.1038	59.6951	-6.72309	-74.174	130.547	-122.627	193.022	-149.718	181.32	-83.5722	160.702	-52.3733	-52.8027	-429.135	680.253	-419.505	321.511	-37.8105	-256.185	-7.06114	319.526	-148.015	-57.7387	142.139	-210.994	-129.028	78.2615
1466	83.0627	4.33383	1.91313	64.0887	35.7276	-95.0455	-176.416	-56.075	142.216	62.1103	39.048	59.7848	-7.39817	-73.781	130.691	-122.801	193.354	-150.62	179.041	-80.6341	162.642	-54.6649	-52.1512	-432.055	688.838	-427.72	329.325	-46.3917	-254.236	-8.01483	322.633	-150.893	-57.1299	140.826	-209.154	-130.442	78.485
1467	71.7594	4.3214	1.891	64.5781	36.0902	-95.0893	-179.607	-53.7464	141.444	63.4704	38.1956	59.6142	-6.59707	-73.6116	130.189	-122.222	192.053	-149.993	180.745	-82.7256	161.253	-53.1606	-52.5134	-430.684	684.738	-423.818	326.412	-43.1816	-255.106	-7.03714	317.885	-146.772	-55.1749	139.508	-209.414	-130.442	78.485
1468	92.7688	4.36516	1.96459	63.4899	35.8356	-94.9791	-179.247	-54.0984	142.284	62.6259	38.4222	59.8421	-8.22921	-74.1966	131.077	-123.132	194.685	-151.036	180.983	-82.4106	161.706	-53.9783	-52.1324	-432.388	689.692	-428.633	332.469	-50.4422	-253.621	-8.78548	327.051	-155.305	-57.219	140.622	-208.278	-130.442	78.485
1469	55.185	4.41837	2.06131	63.6107	36.8594	-95.0629	-180.015	-53.4749	142.504	62.5422	38.2024	60.2262	-11.2582	-74.2164	131.242	-123.187	198.015	-153.341	175.985	-75.7709	165.566	-58.6032	-50.6658	-434.754	697.231	-435.72	341.233	-62.1576	-251.268	-8.80154	327.078	-156.028	-54.4749	138.027	-206.113	-129.478	78.3407
1470	48.2321	4.38691	2.01269	64.3397	37.4407	-95.3081	-181.749	-51.8549	142.532	62.5221	37.8719	59.8672	-9.04684	-74.4387	130.759	-122.521	195.649	-152.557	175.78	-76.0379	163.995	-56.7337	-51.1662	-431.36	685.556	-424.609	333.758	-52.9447	-253.861	-7.79015	319.851	-149.782	-50.5945	134.57	-205.496	-131.181	78.442
1471	49.4753	4.31544	1.90323	64.6559	37.0241	-94.3367	-172.97	-60.0859	141.371	63.6902	39.2417	58.9835	-3.83942	-77.3988	129.594	-121.136	193.551	-149.779	184.593	-86.7464	160.926	-53.0063	-52.6094	-430.911	684.661	-423.767	329.96	-47.6732	-254.613	-6.93104	314.677	-144.638	-50.8315	135.244	-207.31	-131.462	78.5499
1472	60.0578	4.28594	1.85247	64.4684	37.3995	-94.1354	-169.718	-62.532	141.041	63.5085	40.0328	58.5376	-1.09138	-78.2261	128.427	-119.78	191.002	-147.924	187.461	-91.0498	157.468	-48.7932	-53.756	-428.243	677.087	-416.41	320.905	-37.3941	-256.562	-6.80705	316.514	-146.737	-50.5566	135.118	-206.24	-134.073	79.2814
1473	51.3553	4.25395	1.79448	64.6382	38.5652	-93.9362	-171.133	-61.9243	139.795	65.2716	39.5514	57.923	1.28204	-78.9246	125.888	-117.206	189.281	-148.406	187.804	-91.1444	157.451	-48.913	-53.5903	-426.591	672.133	-411.588	315.515	-31.025	-257.914	-6.14389	312.673	-143.741	-46.8945	131.857	-203.677	-137.414	79.5626
1474	44.7427	4.2256	1.74605	64.7454	38.4567	-94.297	-176.281	-57.4888	139.738	65.6948	38.5549	57.1497	5.09788	-79.7659	123.83	-114.996	186.14	-148.975	187.557	-90.6376	156.566	-48.1382	-53.6609	-426.021	670.183	-409.689	314.455	-29.7584	-258.247	-5.48298	310.72	-141.87	-47.5979	132.987	-203.611	-138.288	79.5472
1475	27.9306	4.20072	1.70212	64.7368	36.9492	-94.3543	-171.62	-60.9848	141.245	63.4128	39.654	56.2197	10.4614	-83.2813	122.201	-113.032	184.35	-149.365	186.96	-89.8974	155.07	-46.6687	-53.8554	-426.822	672.204	-411.658	318.024	-33.5945	-257.512	-4.47774	307.892	-138.305	-53.2311	139.226	-207.91	-135.287	79.1055
1476	23.8961	4.18338	1.66813	64.4302	34.2292	-94.5447	-173.357	-59.1817	141.052	63.3942	39.5106	55.7398	13.304	-83.6817	121.485	-112.268	181.795	-149.956	186.999	-89.5627	155.923	-47.7257	-53.578	-431.569	686.413	-425.472	332.34	-49.5675	-254.108	-4.90008	310.383	-138.991	-61.789	147.439	-213.048	-130.442	78.485
1477	23.6398	4.1816	1.66154	64.598	34.2265	-94.7221	-177.397	-55.992	140.358	64.662	38.5065	55.384	16.367	-85.8626	121.832	-112.294	180.675	-149.755	187.431	-90.1563	155.756	-47.4776	-53.8151	-430.451	683.209	-422.443	328.763	-45.5632	-254.939	-5.08188	310.3	-138.866	-62.2747	147.738	-213.399	-130.442	78.485
1478	27.8804	4.17866	1.65219	64.0205	33.8467	-94.6574	-174.031	-58.5968	140.858	63.7066	39.2281	55.4526	16.2288	-85.208	122.164	-112.674	179.961	-149.606	187.354	-90.0815	156.411	-48.0637	-53.7367	-428.238	676.921	-416.391	321.714	-37.6668	-256.567	-5.189	311.15	-139.202	-65.3639	150.843	-214.742	-129.538	78.218
1479	32.682	4.17297	1.64252	64.1495	33.0462	-94.5781	-173.317	-59.3125	140.47	64.1385	39.2658	55.4774	16.272	-84.8851	122.392	-112.931	179.479	-150.086	186.708	-89.0804	156.972	-48.8125	-53.4215	-429.544	680.804	-420.051	324.944	-41.1884	-255.714	-5.71494	312.911	-140.242	-68.1383	153.517	-214.889	-129.623	77.8459
1480	35.9025	4.17196	1.63828	63.4565	33.3455	-94.5948	-172.47	-59.9049	140.69	63.7466	39.4756	55.2193	18.112	-86.454	122.431	-112.813	179.238	-149.879	186.933	-89.4793	156.534	-48.274	-53.5746	-427.731	675.9	-415.337	318.856	-34.4498	-257.107	-5.59551	312.534	-139.881	-68.4841	153.91	-215.114	-129.123	77.7796
1481	25.2129	4.15528	1.61795	64.3521	33.2344	-94.515	-168.992	-62.6582	141.224	62.8081	40.1753	54.9129	19.8498	-88.0516	122.07	-112.332	179.252	-149.981	186.377	-88.8425	156.07	-47.8701	-53.4904	-429.166	680.157	-419.372	323.313	-39.4851	-255.916	-5.22998	308.717	-136.138	-68.0919	154.135	-214.717	-129.986	77.4588
1482	6.29603	4.14291	1.62132	64.9627	33.1266	-94.5106	-168.461	-63.0771	141.25	62.6926	40.2826	54.7293	21.0894	-87.7539	123.761	-113.818	177.428	-151.932	181.776	-82.8367	159.867	-52.1957	-52.4912	-428.873	683.069	-422.101	324.773	-41.3391	-256.338	-5.01315	308.622	-136.079	-67.8319	153.931	-215.443	-128.839	77.3785
1483	12.0436	4.12507	1.59109	64.8124	32.9997	-94.4016	-171.752	-60.8153	141.375	63.2531	39.5916	54.0126	25.0709	-91.8826	121.877	-111.649	177.87	-149.282	189.735	-92.3242	159.334	-51.3741	-53.2213	-431.867	688.407	-427.371	328.503	-44.878	-254.741	-5.26833	306.579	-133.847	-68.3285	153.75	-216.491	-128.34	77.6819
1484	5.98255	4.10118	1.55787	65.2282	33.4009	-94.4787	-171.836	-60.5306	141.727	62.7105	39.7492	53.3159	29.5787	-95.5483	121.421	-110.895	177.303	-148.356	191.002	-94.4188	157.881	-49.3558	-54.0739	-433.278	692.344	-431.31	333.397	-50.3729	-253.649	-4.71151	301.054	-128.631	-67.1405	152.601	-217.173	-127.816	77.7095
1485	8.66887	4.10424	1.55726	65.1978	33.4539	-94.6863	-171.28	-60.6259	142.247	61.8507	39.9299	53.5065	28.856	-94.2856	121.771	-111.348	176.487	-147.751	191.289	-95.0537	157.756	-48.9588	-54.4206	-431.785	687.504	-426.679	330.436	-47.0375	-254.533	-4.93525	301.164	-128.719	-66.934	152.112	-216.909	-128.267	77.8016
1486	10.5716	4.15687	1.61351	65.0153	33.2362	-94.961	-177.436	-55.6406	141.439	63.2767	38.6631	53.6826	29.8745	-95.0912	123.839	-113.274	175.681	-148.625	189.941	-93.1883	158.144	-49.5292	-54.0162	-431.585	686.508	-425.417	329.695	-47.6711	-254.116	-5.57708	303.733	-131.085	-67.6167	153.264	-215.376	-128.848	76.9308
1487	4.16671	4.14947	1.60906	65.0291	33.3729	-95.0037	-178.224	-55.0976	140.698	64.1831	38.3537	53.7897	29.661	-94.4713	124.29	-113.745	175.091	-149.627	186.621	-89.2289	157.522	-49.1732	-53.5915	-430.258	682.621	-421.851	326.756	-43.8518	-255.122	-5.7131	306.907	-134.554	-67.2332	152.372	-214.992	-129.685	77.6987
1488	-7.35198	4.20119	1.6741	64.9261	33.5641	-94.9019	-177.395	-55.5532	141.376	63.185	38.8509	53.6366	32.1886	-97.8865	126.095	-115.241	175.894	-150.183	186.278	-88.656	156.884	-48.6495	-53.5111	-431.057	684.158	-423.016	329.792	-49.5992	-253.78	-5.81888	306.335	-134.064	-66.5829	151.766	-214.253	-128.612	77.3542
1489	8.42825	4.19327	1.66197	64.3206	33.1076	-94.9694	-178.625	-54.6904	140.675	64.1324	38.4153	53.762	31.4913	-96.7768	126.326	-115.553	175.367	-151.197	183.287	-84.9888	156.49	-48.6036	-53.0688	-428.207	675.76	-415.22	322.594	-40.5659	-255.921	-6.27625	308.854	-135.948	-70.1894	155.245	-215.457	-128.204	77.0223
1490	-13.3493	4.16957	1.63239	64.9564	34.4667	-94.5788	-171.441	-60.3348	142.024	61.8251	40.2322	53.4464	32.7377	-97.3333	125.711	-114.941	175.002	-150.532	185.705	-87.7801	157.574	-49.5427	-53.1788	-427.829	674.718	-414.321	321.808	-39.1871	-256.247	-5.40875	305.926	-134.475	-64.3865	149.51	-213.886	-129.576	77.9838
1491	-18.9786	4.18164	1.68217	64.9058	34.9102	-94.929	-174.025	-58.1349	144.042	60.1496	39.589	54.1016	27.9389	-93.9293	126.773	-116.405	176.923	-152.275	182.478	-83.1433	160.595	-53.3268	-52.0051	-427.835	674.736	-414.41	322.338	-39.5366	-256.215	-6.08295	309.388	-138.337	-61.6325	146.098	-212.308	-130.442	78.485
1492	-24.6931	4.15526	1.6382	65.2193	35.1784	-94.6017	-172.168	-59.8649	141.741	62.3038	39.9613	54.1238	26.7024	-91.2842	125.903	-115.843	175.7	-151.964	183.937	-84.7172	161.901	-54.5558	-51.9584	-427.432	673.631	-413.4	321.329	-38.0994	-256.531	-5.20553	304.399	-133.802	-60.498	145.475	-212.823	-130.442	78.485
1493	-28.7294	4.128	1.6081	65.7808	35.6991	-94.674	-170.557	-60.854	142.337	61.2459	40.4427	53.8009	27.9055	-91.3669	125.281	-115.187	174.925	-151.783	184.399	-85.1737	162.386	-55.0906	-51.9326	-427.199	672.967	-412.819	321.124	-37.5993	-256.677	-4.54662	299.1	-128.974	-58.6727	143.933	-213.004	-130.421	78.4812
1494	-26.3904	4.12156	1.60289	65.8643	34.8691	-94.7853	-169.777	-61.339	143.096	60.3418	40.5829	54.0418	26.4008	-90.1562	125.604	-115.58	175.212	-151.378	184.486	-85.4833	162.387	-54.9381	-52.1017	-429.505	679.87	-419.467	327.812	-44.8053	-255.125	-4.76909	299.82	-129.322	-60.4897	145.726	-213.735	-129.814	78.2492
1495	-17.3545	4.09635	1.57158	65.7955	34.2122	-94.5348	-170.673	-61.2024	142.128	61.9152	40.126	54.0909	25.925	-89.067	125.269	-115.318	174.496	-150.295	187.84	-89.4777	164.511	-56.6408	-52.4003	-430.087	682.01	-421.403	326.874	-43.232	-255.318	-4.57701	298.745	-127.658	-63.2899	148.568	-216.088	-128.306	78.1087
1496	-15.3325	4.08977	1.5626	65.6203	34.1683	-94.5754	-167.633	-63.3902	142.835	60.681	40.8129	54.187	25.4831	-88.8624	125.551	-115.546	174.672	-148.789	189.806	-92.5293	163.115	-54.5417	-53.2986	-431.439	686.202	-425.447	330.329	-46.9621	-254.522	-4.70942	300.43	-129.462	-62.9723	148.178	-214.595	-130.117	78.2659
1497	-8.4478	4.09935	1.56327	65.5665	34.2199	-94.7144	-166.378	-64.2187	143.031	60.177	41.0624	53.8116	28.5556	-91.824	125.997	-115.509	174.462	-148.315	190.088	-93.3749	159.801	-51.0346	-53.9331	-430.019	681.891	-421.335	326.86	-43.1238	-255.456	-4.9246	302.397	-131.323	-63.6376	148.528	-214.743	-130.442	78.485
1498	-12.7853	4.14238	1.62497	64.8467	33.928	-94.5587	-171.712	-60.8751	142.562	62.1933	39.4359	54.0075	29.4685	-93.8132	128.549	-117.795	175.153	-149.074	190.99	-93.812	161.992	-53.486	-53.4755	-433.118	691.229	-430.275	335.291	-53.0529	-253.257	-6.29826	309.675	-138.162	-63.6512	147.74	-213.729	-130.442	78.485
1499	-3.61649	4.14752	1.62558	64.8432	33.6538	-94.7955	-177.394	-56.3044	141	64.3995	38.1407	54.1658	29.0185	-93.4477	128.67	-117.745	174.771	-149.149	188.202	-91.0937	158.317	-49.8916	-53.7345	-430.863	684.208	-423.458	329.099	-46.0626	-254.791	-6.44176	310.461	-138.716	-65.1761	149.233	-214.117	-130.442	78.485
1500	-20.7367	4.19234	1.6857	64.8172	34.2659	-94.7972	-172.265	-59.4587	142.971	60.878	40.0771	54.0659	30.104	-95.2381	130.02	-119.124	175.857	-149.869	186.186	-88.686	156.978	-48.7355	-53.5164	-431.618	685.769	-424.905	333.603	-52.6666	-253.593	-6.30767	310.781	-139.645	-62.4167	146.608	-212.477	-130.442	78.485
1501	-17.4327	4.23753	1.75568	64.1288	34.0083	-94.8362	-174.272	-58.1395	142.744	61.6297	39.3851	54.911	25.7089	-92.3818	131.018	-120.364	176.852	-151.202	182.531	-84.0288	158.487	-50.7929	-52.6881	-432.266	687.657	-426.673	336.938	-57.0884	-252.781	-7.58299	317.557	-145.907	-63.3127	146.733	-211.112	-130.442	78.485
1502	-13.4776	4.23412	1.74679	64.3281	33.6156	-95.1201	-179.353	-54.0275	142.235	62.7773	38.175	55.2316	23.7405	-89.8324	130.748	-120.206	175.708	-151.012	181.922	-83.4702	158.653	-50.8303	-52.7137	-429.848	680.966	-419.833	327.563	-46.9097	-254.236	-7.74554	318.174	-146.21	-65.5173	149.217	-211.583	-130.442	78.485
1503	2.69313	4.27131	1.80801	63.7524	33.7986	-94.8724	-174.75	-57.5739	142.972	61.2726	39.4951	55.8938	18.9804	-87.2054	131.558	-121.488	178.289	-151.691	180.822	-82.0167	159.281	-51.7179	-52.2859	-428.443	676.327	-415.407	324.454	-43.7984	-255.111	-8.9721	323.377	-150.971	-65.8789	148.782	-210.577	-130.442	78.485
1504	12.9611	4.26022	1.80486	63.6787	34.0123	-94.9138	-175.423	-57.0183	142.926	61.3919	39.343	56.0821	17.2047	-86.2803	131.509	-121.609	179.48	-152.66	177.784	-78.2605	161.143	-53.9054	-51.5866	-428.317	676.528	-415.743	322.395	-40.8596	-255.678	-8.93874	323.311	-151.005	-65.428	148.36	-210.288	-130.442	78.485
1505	13.1363	4.25089	1.8032	63.8602	33.6113	-95.0067	-176.856	-55.885	143.105	61.4514	38.972	56.2617	16.0054	-85.3076	131.834	-122.074	179.857	-153.759	174.775	-74.423	163.697	-56.8026	-50.8009	-431.13	684.972	-423.873	330.132	-48.8965	-253.998	-9.16034	324.185	-151.533	-66.1411	148.801	-210.523	-130.442	78.485
1506	9.33949	4.23856	1.78263	63.9605	34.0671	-94.9865	-174.184	-57.9557	143.026	61.1367	39.5001	56.2349	15.526	-85.0795	131.141	-121.446	180.417	-151.756	178.981	-79.8183	161.96	-54.5417	-51.7974	-428.297	676.934	-416.233	321.933	-39.3321	-256.091	-7.95559	316.931	-144.779	-64.3849	147.993	-211.886	-129.484	78.1028
1507	-4.18639	4.21232	1.74394	64.3126	34.8315	-94.5205	-172.553	-59.7305	141.465	62.7578	39.8196	55.8736	16.8292	-85.9768	130.275	-120.679	180.626	-150.742	183.73	-85.4667	159.008	-51.242	-52.6862	-427.814	675.375	-414.802	321.432	-38.5129	-256.361	-6.98622	312.599	-141.42	-60.9114	145.009	-211.4	-130.442	78.485
1508	-8.72598	4.18531	1.70649	64.6706	35.2831	-94.54	-175.139	-57.8696	141.264	63.5348	39.0988	55.7211	16.9748	-85.3465	129.521	-120.022	180.033	-150.162	186.462	-88.655	158.339	-50.3182	-53.0819	-427.347	673.902	-413.479	320.833	-37.5055	-256.641	-6.09318	307.23	-136.585	-58.9671	143.605	-211.808	-130.442	78.485
1509	-0.281188	4.17775	1.69163	64.7535	34.6219	-94.555	-176.316	-57.0519	140.633	64.4247	38.7185	55.5377	18.3147	-86.5444	129.584	-119.987	179.954	-150.4	186.135	-88.3407	156.512	-48.4475	-53.3537	-427.984	675.7	-415.306	323.41	-40.0801	-256.177	-6.09799	306.985	-135.832	-61.4686	146.233	-212.957	-129.844	78.1172
1510	-5.96176	4.15999	1.66717	64.9473	35.0718	-94.7081	-174.67	-57.783	141.395	62.8468	39.5018	55.1496	19.6634	-86.884	128.438	-118.932	179.399	-149.913	187.285	-89.8719	156.095	-47.8254	-53.6571	-427.666	674.77	-414.45	322.427	-38.7471	-256.446	-5.73032	305.334	-134.669	-59.7814	144.565	-212.688	-130.442	78.485
1511	-14.6801	4.13594	1.63568	65.4184	35.6572	-94.56	-172.018	-60.0096	141.596	62.4454	39.9855	54.5965	23.0068	-89.1325	127.836	-118.088	178.454	-150.719	185.968	-87.8732	157.808	-49.9133	-53.0778	-427.157	673.248	-413.044	321.262	-37.2197	-256.795	-5.29713	300.629	-130.337	-58.0058	142.924	-212.825	-130.442	78.485
1512	-8.69907	4.12675	1.61662	65.1552	34.5512	-94.5097	-168.418	-62.7757	142.203	61.3661	40.7357	54.4806	24.1671	-90.0678	128.21	-118.359	178.183	-150.11	187.17	-89.7402	155.063	-46.8779	-53.7549	-427.932	675.723	-415.364	323.535	-39.838	-256.119	-5.65763	302.422	-131.102	-62.6877	147.594	-213.582	-130.324	78.1172
1513	-11.7467	4.11928	1.61068	64.9658	34.0679	-94.4768	-167.334	-63.7364	141.907	61.6199	40.8477	54.3773	25.1097	-90.943	128.474	-118.559	178.14	-150.715	185.76	-87.9168	155.29	-47.2668	-53.465	-430.319	682.684	-422.12	330.451	-47.3226	-254.66	-6.00028	305.049	-133.45	-63.5459	147.849	-213.598	-130.442	78.485
1514	-15.0467	4.09227	1.5741	64.9977	33.6589	-94.0444	-169.41	-63.4075	141.466	63.628	39.6712	54.5138	24.713	-89.8785	128.15	-118.24	176.853	-149.534	190.962	-93.7813	159.86	-51.4199	-53.4668	-431.92	687.752	-426.944	332.147	-49.0053	-254.101	-5.45521	303.037	-131.31	-64.9954	149.604	-214.866	-129.683	78.3377
1515	-3.60663	4.0956	1.56677	64.7744	32.9691	-94.1717	-167.78	-64.4486	141.892	62.8046	40.0488	54.4199	25.9431	-91.3018	128.181	-117.931	176.649	-148.717	190.186	-93.5621	156.928	-48.2555	-54.207	-430.135	682.393	-421.665	326.096	-42.1518	-255.474	-5.77116	304.784	-132.171	-69.2786	153.846	-215.806	-129.478	77.8977
1516	-8.39081	4.07894	1.5443	64.9433	32.9233	-94.1419	-172.584	-60.9974	140.438	65.1179	38.9015	54.3156	26.6422	-90.9623	127.947	-117.791	175.482	-147.783	192.982	-97.028	158.152	-49.0992	-54.6191	-432.045	688.297	-427.428	331.132	-47.7165	-254.309	-5.35542	301.708	-129.178	-68.7336	153.279	-216.62	-128.753	77.9474
1517	1.01314	4.0823	1.54058	64.8537	32.809	-94.2292	-173.419	-60.3033	139.723	65.9214	38.6243	54.3864	26.6739	-90.6717	128.164	-117.955	174.86	-148.064	191.016	-94.8209	157.144	-48.1432	-54.5109	-429.302	680.038	-419.419	323.312	-39.0072	-256.222	-5.28694	301.107	-128.314	-70.4999	155.196	-217.898	-127.834	77.714
1518	8.48158	4.13104	1.56242	64.2035	32.7254	-94.3103	-173.494	-60.1641	140.044	65.5836	38.6153	55.3405	23.435	-88.6715	128.628	-119.203	176.658	-149.142	189.504	-91.9206	160.408	-52.363	-53.4659	-430.375	678.691	-418.085	320.506	-35.7481	-254.844	-5.43415	302.111	-129.333	-71.3331	155.975	-217.241	-128.146	77.5278
1519	-8.35264	4.11207	1.548	65.1565	33.999	-94.2903	-170.514	-61.785	141.507	62.9389	39.9875	55.0503	25.2251	-89.0071	128.897	-119.649	175.696	-149.29	188.663	-91.5652	158.069	-49.535	-53.8946	-429.695	677.326	-416.925	321.974	-37.2877	-255.187	-4.38346	299.195	-127.888	-65.6201	150.621	-215.134	-130.104	78.3432
1520	-12.7707	4.12192	1.58731	65.6668	33.9497	-94.8297	-176.906	-56.4024	142.397	62.5897	38.6622	55.3115	23.3039	-87.716	130.256	-121.135	176.707	-151.563	183.311	-84.679	158.749	-50.9949	-52.7747	-430.584	681.068	-420.331	324.705	-40.7235	-254.371	-4.67752	299.969	-128.758	-64.5879	149.999	-213.811	-130.607	77.9284
1521	-16.4985	4.09235	1.5589	66.205	34.4236	-94.5015	-172.734	-59.6641	141.516	62.8508	39.7328	54.3427	27.8596	-91.3411	128.892	-119.251	176.101	-150.679	185.934	-88.0264	161.818	-53.488	-53.0456	-432.694	689.572	-428.607	331.78	-48.5643	-253.64	-4.40115	295.257	-124.225	-61.9645	147.089	-215.438	-129.026	78.1347
1522	-14.2739	4.06828	1.53035	66.8629	34.9848	-94.5395	-172.323	-60.0076	141.812	62.5682	39.7051	53.424	33.206	-96.2881	128.021	-117.626	175.694	-149.32	188.37	-91.4175	159.606	-50.7783	-53.8028	-433.452	693.004	-431.951	333.777	-50.8527	-253.464	-3.73072	290.292	-119.559	-60.6486	146.074	-216.51	-128.289	78.0984
1523	-5.78514	4.07352	1.53012	67.2859	35.605	-94.7104	-176.754	-56.5024	140.252	64.6437	38.6208	52.8676	36.9476	-99.9367	128.06	-117.016	175.488	-149.132	188.262	-91.44	155.736	-47.0196	-54.179	-431.937	687.911	-427.047	330.417	-47.0611	-254.395	-3.69422	288.096	-117.717	-59.0137	144.523	-216.508	-128.61	78.1066
1524	2.73678	4.12967	1.58972	66.4188	34.7679	-94.8779	-175.782	-56.8205	141.597	62.7706	39.1591	53.1931	35.7594	-99.7753	129.534	-118.484	176.312	-149.708	187.323	-90.084	156.119	-47.6593	-53.8831	-429.992	682.16	-421.35	324.453	-40.5835	-255.652	-4.4487	295.309	-124.123	-62.5133	148.738	-216.099	-128.804	76.9451
1525	15.1457	4.15166	1.58784	65.4517	33.9808	-94.8515	-172.87	-58.9579	142.428	61.5148	39.8371	53.4066	34.8447	-101.302	126.578	-115.767	179.366	-149.485	188.08	-90.8533	154.891	-46.6609	-53.792	-433.408	687.749	-426.887	330.37	-46.6244	-253.325	-4.7954	299.387	-127.589	-65.5945	151.22	-217.029	-128.117	77.2654
1526	5.89357	4.15026	1.59003	65.9929	34.8596	-94.9253	-174.896	-57.3772	141.825	62.4062	39.3237	53.5573	33.9182	-99.7474	126.469	-115.771	178.37	-149.816	186.876	-89.7271	155.964	-47.3595	-54.0588	-431.334	683.612	-422.913	327.043	-43.1432	-254.687	-4.42253	299.123	-128.172	-61.5734	147.079	-215.728	-129.405	77.9806
1527	8.34613	4.12857	1.56471	66.1884	34.4015	-94.5255	-173.032	-59.4072	140.986	63.3393	39.6233	53.5765	33.5433	-98.7256	126.15	-115.581	177.471	-149.197	188.128	-91.4189	157.316	-48.4172	-54.3753	-431.373	685.969	-425.102	327.501	-43.6286	-254.935	-3.84585	295.308	-123.789	-63.4956	149.304	-218.801	-126.604	77.603
1528	3.18613	4.17308	1.61901	65.9901	34.7668	-94.9055	-175.449	-57.123	141.465	62.8194	39.1884	53.504	35.3062	-100.363	128.35	-117.493	177.077	-149.809	187.161	-89.8955	156.354	-47.8516	-53.9082	-432.468	689.001	-428.108	332.635	-49.9103	-253.82	-4.41682	299.216	-128.1	-61.0151	147.148	-215.674	-128.749	77.0679
1529	1.85484	4.15339	1.58158	65.9878	34.1207	-94.5811	-172.292	-59.9195	141.858	62.4304	39.7761	53.5089	35.8431	-100.124	128.171	-117.285	175.934	-149.415	187.667	-90.4885	158.591	-50.0905	-53.8356	-432.868	691.035	-430.015	331.822	-48.7066	-253.89	-4.01849	298.921	-127.247	-64.0378	150.111	-217.872	-127.171	77.1596
1530	0.761395	4.21273	1.65673	65.4749	34.0921	-95.0252	-178.766	-54.6102	141.353	63.5396	38.3285	54.085	33.3098	-97.9942	129.678	-118.963	175.744	-148.945	189.257	-92.3694	158.409	-49.8274	-54.044	-433.549	692.391	-431.247	335.403	-54.189	-252.839	-4.81109	302.753	-130.978	-63.3409	149.286	-215.308	-128.174	76.6161
1531	-0.46017	4.24769	1.71294	65.083	34.0607	-95.0593	-179.935	-53.576	141.447	63.5645	38.1393	54.775	29.7118	-95.2168	131.156	-120.603	175.972	-150.772	183.343	-85.0554	159.921	-51.9415	-52.8583	-432.882	690.139	-429.105	335.276	-54.1174	-253.093	-5.58512	308.663	-136.998	-62.7312	148.593	-213.333	-129.415	76.6035
1532	3.58024	4.22834	1.69684	65.2354	34.1438	-95.3773	-184.075	-50.2285	141.336	64.1926	37.1077	54.8539	29.0513	-94.3484	131.909	-121.395	176.03	-150.396	183.643	-85.4828	159.356	-51.3451	-53.032	-432.23	688.314	-427.411	332.767	-50.3647	-253.879	-5.78041	308.457	-136.862	-62.3037	147.614	-214.392	-128.92	77.1039
1533	0.237303	4.22359	1.68467	65.4243	34.6042	-95.2522	-179.422	-54.0148	141.306	63.6605	38.0397	54.6469	30.4178	-95.2354	132.14	-121.453	175.581	-149.493	185.314	-87.8227	158.096	-49.7274	-53.5409	-430.915	684.251	-423.539	329.427	-46.4291	-254.789	-5.88343	309.022	-137.861	-60.4752	145.276	-214.267	-129.549	77.7941
1534	12.4451	4.26776	1.74657	64.685	33.7473	-94.9682	-178.404	-54.7883	142.008	62.7895	38.5667	55.0566	29.0337	-94.7281	134.942	-124.409	176.621	-150.379	185.242	-87.2903	158.318	-50.2669	-53.186	-431.397	686.399	-425.129	328.479	-46.2191	-254.093	-7.59378	317.203	-144.9	-64.3496	149.083	-212.867	-130.392	77.1152
1535	7.76636	4.25867	1.73608	64.0179	33.7117	-95.0973	-181.54	-52.3619	141.49	63.8101	37.7387	55.2196	27.6993	-93.2593	134.514	-124.07	176.282	-150.718	184.082	-86.0779	156.723	-48.7205	-53.1181	-428.711	679.138	-417.979	319.905	-36.957	-255.824	-7.66443	318.342	-145.874	-66.2339	151.192	-212.569	-130.935	77.1947
1536	-15.4293	4.22234	1.69653	64.7046	35.0281	-94.4942	-176.482	-56.9302	141.181	63.9656	38.7627	54.7641	29.2891	-94.9232	133.081	-122.53	176.753	-150.586	185.489	-87.6203	157.345	-49.2883	-53.1065	-428.076	677.075	-416.151	318.977	-35.5621	-256.337	-6.34179	312.34	-141.315	-60.4725	145.316	-213.172	-130.442	78.485
1537	-6.77269	4.2103	1.68165	64.762	33.8427	-94.4582	-177.102	-56.4973	140.744	64.5622	38.5517	54.7774	29.0204	-94.4951	132.798	-122.266	176.42	-151.171	184.353	-86.2099	155.919	-48.0365	-53.109	-431.032	685.416	-424.324	328.856	-46.2409	-254.294	-7.03757	316.16	-144.198	-64.0833	148.254	-213.564	-130.442	78.485
1538	3.9992	4.24514	1.75235	64.3234	34.1108	-94.9601	-178.362	-54.7084	142.426	62.3381	38.6514	54.8878	27.1655	-94.6776	132.083	-121.576	178.688	-151.168	183.363	-85.089	157.205	-49.4103	-52.8855	-433.642	693.057	-431.855	337.029	-55.8007	-252.542	-8.17431	320.2	-148.073	-62.6726	146.009	-212.013	-130.442	78.485
1539	8.65946	4.29437	1.82554	64.0555	33.934	-95.0791	-180.223	-53.3598	142.335	62.8171	38.0614	55.7764	21.8417	-90.9892	132.755	-122.52	179.74	-151.942	181.087	-82.109	159.738	-52.1919	-52.1946	-433.253	691.843	-430.206	335.613	-56.0231	-252.279	-8.66967	322.16	-149.776	-63.4777	146.988	-210.714	-129.975	77.9763
1540	-8.40503	4.26334	1.77021	64.2093	33.9538	-94.2761	-173.163	-60.0657	141.117	64.1498	39.1092	55.8812	20.6577	-89.9512	131.036	-120.869	179.404	-151.438	182.04	-83.3703	159.955	-52.2509	-52.3153	-430.861	683.916	-422.722	330.733	-49.9165	-253.851	-7.3485	316.434	-144.342	-63.1752	147.291	-212.94	-128.586	78.0993
1541	-3.13583	4.3216	1.85422	64.2985	34.9358	-94.7858	-173.51	-58.6919	142.635	61.5662	39.6495	56.0654	18.7356	-89.3176	130.556	-120.533	180.949	-150.942	183.119	-84.862	157.832	-50.0504	-52.7701	-428.169	675.537	-414.575	324.845	-45.0572	-255.155	-7.61969	318.218	-146.68	-60.42	144.365	-210.122	-129.735	78.2087
1542	-6.59071	4.28389	1.81711	64.2787	34.4682	-94.6191	-174.629	-58.0715	141.438	63.0398	39.3727	55.9481	18.0302	-88.5234	129.615	-119.797	181.628	-152.028	181.695	-82.6313	160.954	-53.6745	-51.8812	-431.36	685.403	-424.174	332.6	-52.5013	-253.465	-7.35077	315.265	-143.589	-60.7326	144.724	-212.086	-128.053	78.1335
1543	-11.4766	4.32637	1.89607	64.2274	35.2927	-94.7892	-174.068	-58.3574	142.812	61.6086	39.4227	56.5014	14.4005	-87.228	130.435	-120.703	184.121	-152.872	179.558	-79.7584	163.15	-56.2083	-51.1961	-433.649	692.478	-430.998	341.243	-63.356	-251.387	-7.55921	315.82	-144.744	-57.5147	141.613	-209.415	-128.337	77.885
1544	-71.6145	4.40086	2.00136	64.6941	36.7229	-94.7807	-175.452	-57.4225	142.162	62.5674	39.008	57.0444	11.5277	-85.4605	131.124	-121.337	184.536	-154.017	176.693	-76.0711	165.471	-58.8819	-50.4548	-433.476	692.629	-430.742	346.679	-72.7493	-250.133	-6.77964	312.163	-142.406	-52.2491	136.884	-207.172	-126.922	77.7888
1545	-77.0468	4.37352	1.95521	66.1902	38.6805	-95.0837	-178.507	-54.5411	142.12	62.6128	38.5141	56.684	13.7806	-85.8326	130.307	-120.288	182.17	-152.837	176.965	-77.151	163.172	-56.0223	-51.2585	-432.583	689.615	-427.664	345.038	-70.8684	-250.492	-6.45614	306.474	-138.526	-43.5011	128.884	-200.41	-134.143	78.0566
1546	-64.5036	4.33822	1.88402	65.7131	37.8239	-94.9577	-179.415	-54.091	141.734	63.3509	38.2282	56.3706	15.2241	-85.3784	129.146	-118.984	179.795	-149.003	187.462	-90.3727	157.612	-49.3573	-53.5383	-430.274	681.69	-420.203	338.263	-62.4313	-252.237	-5.9793	305.877	-137.506	-46.1707	131.496	-203.736	-133.066	78.3495
1547	-36.0046	4.3095	1.8347	66.2381	38.6057	-94.9118	-176.107	-56.6577	141.745	62.8456	38.9241	55.9929	17.4286	-86.8644	128.655	-118.323	179.159	-147.783	189.332	-93.1485	155.659	-46.9108	-54.324	-429.478	678.927	-417.784	334.987	-57.4757	-253.139	-6.435	305.941	-138.002	-43.2809	128.604	-200.659	-137.668	78.5142
1548	-25.3941	4.29443	1.80454	64.8518	36.9964	-94.8476	-175.822	-56.9796	141.039	63.6017	38.8846	55.9523	18.0376	-86.2664	128.456	-118.082	177.387	-146.956	190.396	-94.7751	155.356	-46.2784	-54.7317	-425.46	666.425	-406.065	321.236	-41.0462	-256.327	-6.78323	311.209	-141.517	-52.6735	137.528	-206.116	-134.031	78.3825
1549	-21.1848	4.28518	1.7921	64.4515	37.7254	-94.6885	-174.428	-58.2907	140.562	64.1143	39.0398	55.8592	18.5686	-86.353	128.279	-117.944	176.915	-148.043	188.344	-91.7832	157.434	-48.8061	-53.8755	-424.046	662.367	-402.247	315.732	-34.3289	-257.555	-7.23548	313.125	-143.622	-51.2443	135.892	-204.151	-136.323	78.6558
1550	-39.4601	4.24499	1.73691	65.3962	36.5764	-94.5786	-171.643	-60.5285	140.741	63.606	39.6238	55.4822	20.6483	-87.3243	127.057	-116.57	175.585	-148.221	187.114	-90.274	157.933	-49.4489	-53.5451	-431.537	685.215	-424.166	339.186	-60.1098	-252.348	-6.56504	310.189	-140.872	-51.2693	136.35	-205.107	-135.68	78.609
1551	-30.1021	4.20519	1.67247	66.0472	36.6406	-94.4732	-172.263	-60.1904	141.285	63.1653	39.6539	54.5499	26.5246	-91.3082	125.115	-114.282	173.314	-148.739	185.799	-88.7835	157.554	-49.0719	-53.5372	-427.662	673.191	-412.739	326.125	-44.3677	-255.473	-5.69372	307.976	-138.627	-53.0716	138.595	-206.886	-135.982	78.7599
1552	-23.4304	4.19727	1.67005	64.8455	34.4201	-94.5184	-172.319	-60.106	141.571	62.8729	39.6398	54.7006	25.4456	-90.3909	125.273	-114.557	173.554	-149.453	183.991	-86.3276	159.707	-51.5793	-52.8505	-431.84	686.49	-425.586	337.015	-56.2252	-252.918	-6.06033	310.829	-139.799	-60.5806	145.5	-212.431	-130.442	78.485
1553	-13.5934	4.19728	1.6644	64.6757	33.9817	-94.6414	-171.165	-60.7953	141.944	62.202	39.8891	54.8468	24.4985	-89.0031	124.895	-114.216	172.722	-149.398	183.409	-85.6723	160.384	-52.2178	-52.7461	-429.418	679.228	-418.636	329.122	-47.1411	-254.753	-6.37112	313.922	-142.44	-63.3714	148.138	-213.169	-130.442	78.485
1554	-9.19951	4.19582	1.66287	64.4903	33.5488	-94.809	-174.697	-57.9524	141.607	62.9631	39.0955	54.9576	23.8991	-88.2544	124.992	-114.354	172.452	-149.095	184.014	-86.4698	160.553	-52.3144	-52.9181	-428.967	678.317	-417.807	326.211	-43.539	-255.379	-6.84936	316.921	-144.971	-65.6454	150.065	-213.649	-130.442	78.485
1555	26.3378	4.26672	1.72827	64.6681	33.8172	-94.8699	-174.82	-57.3221	141.935	61.9995	39.6566	54.8572	25.2851	-90.1971	125.775	-115.004	172.871	-150.184	183.09	-84.7568	163.303	-55.5866	-52.1946	-428.737	678.127	-417.627	323.949	-40.778	-255.836	-6.53678	316.186	-144.478	-65.1254	149.701	-213.477	-130.442	78.485
1556	-16.2645	4.18422	1.66021	64.7961	34.0833	-94.8139	-174.352	-57.7721	141.813	62.1254	39.7191	54.3422	26.7317	-90.1567	124.86	-114.026	172.014	-150.096	182.061	-83.7616	163.368	-55.5419	-52.2232	-428.326	677.992	-417.301	321.953	-38.9044	-256.414	-6.24877	315.118	-143.624	-64.2569	149.008	-213.121	-130.442	78.485
1557	-4.30795	4.18505	1.66352	64.7794	33.2674	-94.966	-175.955	-56.5121	141.888	62.2687	39.2922	54.4737	25.9709	-89.6932	125.271	-114.542	172.505	-149.893	182.922	-84.6473	163.981	-56.2767	-52.2495	-429.974	682.611	-421.672	325.635	-42.6186	-255.471	-7.14548	316.628	-144.135	-66.8698	150.991	-214.153	-129.888	78.2344
1558	-6.77606	4.21529	1.71534	64.1103	33.4574	-95.3887	-181.942	-51.477	142.423	62.3479	38.0053	54.914	23.2932	-88.5002	126.55	-116.08	174.527	-150.021	184.167	-85.9367	162.721	-55.0698	-52.4074	-429.442	682.416	-420.671	319.738	-37.6641	-255.229	-7.95276	319.371	-146.738	-66.723	150.824	-212.457	-130.442	78.485
1559	16.6181	4.19425	1.68863	64.7032	33.4918	-95.0703	-180.909	-52.8189	141.998	63.1699	38.0084	54.8902	21.7624	-90.0232	124.085	-113.752	178.319	-150.057	183.344	-84.952	159.982	-52.7058	-51.9899	-431.038	684.342	-423.172	323.593	-40.0853	-254.813	-6.57311	312.868	-140.545	-65.8422	150.812	-214.871	-128.576	78.1365
1560	11.9901	4.16666	1.65411	64.5464	33.4412	-94.3228	-172.976	-60.0197	141.386	63.5864	39.3481	54.8375	21.4168	-90.4016	123.214	-112.978	179.432	-150.161	184.693	-86.8417	159.509	-51.5342	-52.6782	-432	687.96	-426.935	329.431	-46.2042	-254.28	-5.99245	312.371	-140.32	-65.5994	150.786	-214.805	-129.202	78.2331
1561	23.419	4.22095	1.72301	64.2806	33.5181	-94.7769	-173.584	-58.76	142.64	61.7064	39.524	54.7317	22.1156	-92.2109	123.278	-112.882	180.671	-149.79	186.225	-88.711	157.987	-49.8646	-53.2508	-432.009	687.582	-426.288	330.91	-49.8375	-253.508	-6.41344	311.903	-139.571	-65.5403	150.954	-213.272	-129.105	77.3778
1562	33.8424	4.2136	1.70967	63.7872	33.156	-94.9424	-178.431	-54.9845	141.522	63.5482	38.2999	54.8838	21.4078	-90.9371	123.364	-113.005	179.717	-150.646	183.369	-85.2859	157.521	-49.5763	-52.9588	-428.803	678.38	-417.526	321.963	-39.2963	-255.851	-6.5427	313.328	-140.577	-68.8368	154.556	-213.943	-129.203	76.9612
1563	5.36964	4.19371	1.68463	64.5156	34.6217	-94.4756	-172.263	-59.9941	141.578	62.6447	39.9174	54.2788	24.1881	-92.9434	122.497	-112.06	179.506	-150.714	184.759	-86.6798	158.383	-50.4997	-52.9359	-428.358	676.978	-416.27	321.347	-38.2616	-256.174	-5.59504	310.109	-138.924	-62.6875	148.328	-212.91	-129.999	78.0799
1564	14.0045	4.20437	1.72823	64.7527	34.3587	-95.0316	-177.344	-55.6134	143.819	60.9111	38.7961	55.03	18.5039	-88.4223	123.427	-113.472	181.22	-152.749	181.532	-81.8098	162.326	-55.3255	-51.4914	-429.886	681.584	-420.675	325.802	-43.1496	-255.043	-6.0884	311.506	-140.233	-62.5296	148.386	-211.677	-130.384	77.4908
1565	12.9893	4.16836	1.68557	64.7884	33.8322	-94.5008	-173	-59.5707	141.451	63.0688	39.5744	54.7336	19.0398	-88.775	122.444	-112.45	181.49	-152.986	181.231	-81.2459	165.557	-58.5853	-50.9904	-431.508	686.904	-425.862	328.019	-44.585	-254.731	-5.95452	309.86	-138.121	-64.4482	149.976	-214.967	-128.02	77.704
1566	13.0206	4.14138	1.64612	64.8465	33.6089	-94.7656	-174.61	-57.808	141.787	62.511	39.4261	54.7244	18.3496	-87.0884	121.468	-111.695	180.582	-150.214	186.639	-88.5267	163.143	-55.1523	-52.4613	-432.681	690.495	-429.483	331.481	-48.2343	-254.071	-5.10996	305.565	-133.934	-64.5541	150.387	-216.365	-127.139	77.6649
1567	8.9787	4.11896	1.6068	64.9779	33.6571	-94.4751	-172.42	-60.1779	141.662	62.97	39.5362	54.7085	18.4434	-86.6796	121.022	-111.271	179.872	-148.122	192.183	-95.4963	163.396	-54.7275	-53.5312	-432.719	690.499	-429.515	331.833	-48.5805	-254.022	-4.69493	301.126	-129.348	-64.8651	150.744	-217.175	-126.707	77.4814
1568	18.5819	4.17169	1.66642	64.6554	33.2296	-94.8883	-174.053	-58.1356	142.588	61.559	39.5567	54.5987	20.9751	-89.2919	122.919	-112.867	179.729	-148.15	191.69	-94.9991	162.632	-54.0352	-53.6698	-433.036	691.378	-430.052	331.983	-50.1607	-253.397	-5.75815	304.425	-131.931	-66.6859	152.568	-215.333	-127.552	76.5425
1569	21.1406	4.20428	1.71796	64.5079	33.0883	-94.8481	-173.961	-58.2605	142.442	61.7424	39.5448	54.9679	19.6677	-89.2868	124.312	-114.196	180.77	-149.637	186.966	-89.2277	162.155	-54.0741	-52.8489	-432.697	690.309	-428.869	331.798	-50.8301	-253.272	-6.03005	305.416	-132.807	-67.1517	153.496	-214.233	-127.538	75.8887
1570	7.59649	4.25586	1.78854	64.748	33.7125	-94.9065	-179.241	-54.3208	141.238	63.8533	38.2274	55.2243	19.1908	-89.712	125.269	-114.943	180.999	-150.622	184.67	-86.3263	161.902	-54.1164	-52.3923	-430.11	682.085	-420.756	327.069	-47.5723	-254.307	-5.74581	303.352	-131.171	-65.2222	151.675	-214.143	-125.872	75.8481
1571	1.78643	4.22758	1.74655	64.5059	33.6612	-94.6919	-176.668	-56.4996	141.296	63.563	38.8348	54.9705	20.3765	-90.2363	124.528	-114.248	180.56	-150.461	185.087	-86.949	160.842	-52.8995	-52.6651	-431.008	684.249	-423.071	331.327	-51.1927	-253.73	-5.73803	304.28	-132.306	-64.8295	150.947	-215.021	-125.861	76.4124
1572	9.61063	4.22159	1.73524	64.2997	33.5985	-94.9204	-179.608	-54.0783	141.029	64.1611	38.1007	55.1143	19.858	-89.1689	124.801	-114.519	179.616	-150.061	185.107	-87.1687	159.738	-51.75	-52.9907	-430.236	681.885	-421.041	329.707	-48.4506	-254.399	-6.29454	308.462	-136.455	-65.0326	150.475	-214.718	-127.023	76.9868
1573	24.6568	4.21111	1.71693	63.9676	33.322	-95.0611	-181.467	-52.6295	140.845	64.6419	37.5672	54.9945	20.8255	-89.8026	125.179	-114.801	179.359	-149.653	186.126	-88.5916	158.161	-49.9691	-53.3994	-428.221	676.147	-415.619	323.072	-40.4121	-256.021	-6.66167	309.578	-137.052	-67.6067	152.836	-216.31	-126.371	76.9081
1574	18.4282	4.20412	1.71272	63.952	33.1256	-94.9346	-179.364	-54.3718	140.893	64.404	37.9888	55.0386	20.5732	-89.4047	125.298	-114.974	179.195	-149.821	185.943	-88.1357	159.915	-51.9523	-53.0494	-430.895	684.113	-423.3	330.464	-48.2381	-254.4	-7.40798	312.777	-140.069	-66.8846	151.42	-214.66	-127.991	77.2225
1575	41.2026	4.24156	1.76441	63.297	33.2151	-95.0078	-179.284	-54.1542	142.21	62.824	38.3053	55.6492	17.0364	-87.0949	126.514	-116.527	180.386	-150.106	185.207	-87.1922	160.627	-52.7824	-52.8035	-427.952	675.446	-414.852	321.527	-38.6906	-256.363	-7.98414	315.032	-141.869	-68.3906	153.369	-213.108	-128.934	76.2773
1576	28.9079	4.22241	1.74855	63.8539	33.4772	-95.0688	-181.885	-52.2623	141.656	63.9198	37.5495	55.6158	17.0848	-87.3702	126.552	-116.624	180.865	-150.432	184.795	-86.6844	158.988	-51.1492	-52.8448	-430.444	682.757	-421.951	329.356	-47.0907	-254.658	-7.77408	315.338	-142.785	-65.6272	150.193	-212.256	-129.866	77.2451
1577	21.3769	4.20345	1.72663	64.3985	34.1968	-95.2122	-184.13	-50.4896	141.406	64.5124	36.9512	55.3507	18.8143	-88.7655	126.532	-116.466	180.684	-149.866	185.807	-88.1915	157.399	-49.2181	-53.3634	-429.946	681.496	-420.813	327.552	-44.7663	-255.105	-7.22352	313.5	-141.781	-62.6911	147.006	-212.579	-130.047	78.2143
1578	38.6369	4.24005	1.78534	63.6959	33.2388	-94.8278	-181.028	-53.4615	141.65	64.3497	37.4862	55.9632	15.7227	-87.8013	128.009	-118.035	182.662	-150.768	184.531	-86.2896	159.8	-51.8641	-52.7722	-432.679	690.633	-428.932	330.936	-49.8102	-252.956	-8.85972	321.136	-148.222	-66.6399	150.607	-211.129	-130.506	77.8045
1579	40.3237	4.23222	1.77792	63.6557	33.627	-94.8191	-178.62	-55.2451	141.845	63.7464	38.0198	55.7818	16.2469	-88.6587	127.133	-116.983	183.068	-150.389	184.247	-86.3934	157.296	-49.2551	-53.1057	-430.131	682.656	-421.535	325.887	-43.7039	-254.751	-9.14696	322.397	-149.69	-65.8598	149.136	-211.56	-130.442	78.485
1580	42.5459	4.21702	1.75895	63.2976	33.926	-94.9021	-180.611	-53.6716	141.509	64.3761	37.5224	55.5623	17.1822	-89.5268	126.536	-116.31	183.132	-149.942	184.955	-87.4022	156.893	-48.7126	-53.3122	-428.21	677.198	-416.423	319.985	-36.6541	-256.376	-8.39939	318.019	-145.485	-65.5921	149.387	-212.967	-129.443	78.2626
1581	34.7984	4.19931	1.73417	64.1158	33.5667	-94.6463	-176.464	-57.1225	141.489	64.0233	38.3452	55.4899	17.2742	-89.3778	126.008	-115.84	182.911	-150.367	183.823	-85.8497	158.09	-50.1145	-52.8258	-430.081	682.592	-421.542	325.063	-42.0499	-255.181	-8.15187	315.781	-143.049	-65.7622	149.909	-212.898	-129.649	77.9532
1582	30.4709	4.19554	1.72768	64.1901	34.0921	-94.8368	-178.07	-55.9866	140.959	64.8235	37.8056	55.2744	18.5466	-90.4107	125.737	-115.465	182.715	-149.696	185.507	-88.0412	157.319	-49.1022	-53.2903	-429.687	681.661	-420.77	323.858	-40.4963	-255.597	-8.09581	316.112	-143.862	-63.7751	147.563	-212.338	-130.442	78.485
1583	33.0908	4.19038	1.72074	64.1553	34.1572	-94.9075	-179.289	-54.9682	140.843	65.0622	37.5395	55.1188	19.4616	-91.1927	125.549	-115.194	182.612	-149.653	185.557	-88.1332	157.222	-48.9552	-53.3553	-429.474	681.289	-420.48	322.843	-39.217	-255.895	-7.92156	315.532	-143.388	-63.7437	147.63	-212.552	-130.442	78.485
1584	39.3996	4.19119	1.72077	63.3174	34.1029	-94.916	-178.975	-55.1697	140.937	64.8884	37.6292	55.1351	19.3372	-91.0064	125.527	-115.185	182.522	-149.489	185.725	-88.4071	157.407	-49.0892	-53.3946	-427.88	676.936	-416.304	317.651	-33.344	-257.179	-8.01358	316.181	-143.71	-65.3097	149.135	-213.377	-129.83	78.3638
1585	29.2133	4.168	1.68673	64.1695	33.4039	-94.3842	-170.027	-61.8817	141.861	62.2589	40.2748	54.7798	20.2895	-91.0687	124.487	-114.378	182.199	-149.818	185.658	-88.1453	157.077	-48.9295	-53.2914	-430.258	683.212	-422.341	325.774	-42.1422	-255.438	-7.44913	314.12	-141.422	-66.6738	150.791	-214.673	-128.91	78.2296
1586	37.6345	4.17066	1.68204	63.3261	33.3012	-94.4825	-171.919	-60.3532	141.485	62.875	39.8028	54.8293	20.0735	-90.399	124.41	-114.32	181.514	-149.369	186.746	-89.5399	156.693	-48.3362	-53.5973	-428.342	677.83	-417.168	319.933	-35.6515	-256.822	-7.57479	315.203	-142.239	-68.4632	152.702	-214.91	-129.033	77.9566
1587	31.9064	4.14044	1.64324	63.825	33.069	-94.5231	-171.223	-60.7467	141.805	62.2351	40.0923	54.3288	21.8843	-91.4152	122.814	-112.753	181.229	-150.063	185.829	-88.3734	154.284	-46.0608	-53.7651	-428.577	678.317	-417.701	322.248	-38.079	-256.452	-6.46759	310.391	-137.529	-69.5002	154.383	-216.201	-128.132	77.7789
1588	16.4618	4.12193	1.61396	64.799	33.4704	-94.5579	-173.133	-59.2594	141.514	62.7826	39.6826	53.8448	24.4278	-92.4984	122.145	-111.949	179.941	-150.113	187.378	-89.8194	156.38	-48.2078	-53.5836	-429.785	681.771	-421.091	325.961	-42.0346	-255.605	-5.57949	304.475	-132.366	-66.9454	152.439	-216.441	-127.507	77.5531
1589	7.99235	4.12081	1.6143	64.7708	33.7967	-94.6024	-171.433	-60.4536	141.915	62.0592	40.072	53.9152	24.2779	-92.061	122.437	-112.254	179.525	-149.903	187.412	-90.0566	155.498	-47.1943	-53.7827	-429.356	680.679	-420.09	324.587	-40.5804	-255.9	-5.72828	308.121	-136.334	-65.7519	150.829	-214.43	-130.249	78.3658
1590	20.3671	4.17208	1.68353	64.3313	33.0531	-94.9739	-175.965	-56.504	142.683	61.5578	39.2712	54.0861	24.1138	-92.6584	123.808	-113.547	180.252	-149.677	189.689	-92.379	158.769	-50.5357	-53.5302	-432.848	691.593	-429.908	330.033	-48.2053	-253.207	-7.54595	313.035	-140.113	-67.7803	152.592	-212.749	-130.509	77.5025
1591	18.4934	4.16139	1.67328	64.0831	32.9842	-95.0177	-173.767	-58.0064	142.747	61.0238	39.7931	54.2216	23.8959	-92.2268	124.116	-113.812	179.689	-150.803	183.769	-85.8298	155.694	-47.6719	-53.142	-431.014	685.555	-424.461	327.743	-44.996	-254.567	-7.75382	317.147	-144.304	-68.573	152.501	-213.426	-130.442	78.485
1592	16.5916	4.15646	1.65895	63.657	33.4835	-94.9594	-170.951	-60.148	142.899	60.4499	40.4146	54.1859	23.6442	-91.6403	123.33	-113.085	179.242	-150.279	184.612	-86.9027	155.985	-47.8499	-53.2674	-428.116	677.267	-416.526	319.529	-35.7946	-256.601	-7.15196	314.431	-141.821	-68.1041	152.485	-213.764	-130.366	78.3751
1593	-12.3621	4.11066	1.59713	65.1395	33.8335	-94.326	-170.168	-61.9257	141.54	62.6835	40.1355	54.0594	23.8657	-90.3801	122.432	-112.318	177.557	-150.161	187.177	-89.4886	158.011	-49.9318	-53.0439	-430.189	683.273	-422.445	326.462	-43.2447	-255.07	-5.28912	305.775	-134.299	-64.8729	150.421	-213.939	-130.19	78.3083
1594	-8.31788	4.15797	1.66453	64.4808	32.8357	-94.6192	-174.336	-58.5585	142.28	62.5382	39.1575	54.7284	20.7678	-87.9292	123.864	-113.896	177.519	-150.178	188.113	-90.2371	162.285	-54.1401	-52.5178	-433.115	691.989	-430.229	330.97	-50.2332	-252.786	-6.43353	311.292	-138.845	-68.2753	153.709	-212.535	-130.386	77.6828
1595	-18.6988	4.20326	1.73469	64.7395	33.6179	-94.8988	-178.927	-54.4343	141.222	63.6963	38.4173	54.8544	19.5567	-87.9069	123.604	-113.504	178.405	-150.943	184.659	-86.2549	161.655	-53.8891	-52.2105	-431.807	687.405	-425.66	331.196	-52.452	-252.895	-6.21773	307.157	-135.144	-64.9699	150.407	-211.745	-128.88	77.5135
1596	-2.88614	4.19248	1.71212	64.3058	32.9822	-94.8733	-175.549	-57.0083	141.554	62.8517	39.1436	54.8599	19.4761	-87.8478	123.402	-113.268	178.329	-150.473	183.981	-85.9516	158.491	-50.4479	-52.8842	-429.246	679.199	-417.966	325.641	-45.4186	-254.544	-6.52605	308.221	-135.521	-68.9305	154.401	-212.961	-128.718	77.0616
1597	3.22762	4.15784	1.67834	64.1444	32.92	-94.8234	-178.678	-54.7534	141.125	63.8041	38.482	54.4436	21.1049	-89.5626	122.573	-112.405	179.073	-150.467	184.904	-87.0213	157.255	-49.2741	-53.1961	-431.136	684.828	-423.676	331.173	-50.1075	-253.743	-6.64219	308.537	-135.908	-68.4508	153.369	-214.003	-128.475	77.5627
1598	12.783	4.15054	1.65975	64.089	33.0287	-94.7833	-175.104	-57.4714	141.489	62.9182	39.2466	54.2524	22.4618	-90.5717	122.586	-112.246	178.72	-150.076	184.956	-87.277	156.951	-48.7767	-53.3378	-428.644	677.574	-416.839	323.286	-40.616	-255.759	-6.70326	308.985	-136.292	-69.3963	154.385	-214.907	-128.52	77.5083
1599	9.44267	4.14469	1.65585	63.8788	32.571	-94.956	-181.286	-52.8397	141.091	64.3673	37.7201	54.296	22.3687	-89.7052	122.373	-111.869	177.45	-150.447	184.981	-87.1122	157.723	-49.753	-53.071	-431.179	685.101	-424.112	330.493	-48.2565	-254.247	-7.20404	314.134	-141.305	-70.0278	154.417	-214.522	-129.21	78.0267
1600	3.31498	4.14241	1.64631	64.5871	33.5829	-95.1582	-184.446	-50.2928	140.799	65.1218	36.9022	54.1577	23.5242	-90.6258	122.373	-111.742	177.126	-150.044	185.805	-88.2018	156.327	-48.2064	-53.4127	-429.393	679.957	-419.243	325.434	-42.4671	-255.488	-6.42606	311.73	-139.826	-66.5568	151.294	-213.603	-130.442	78.485
1601	9.53441	4.14013	1.64211	63.8888	33.7706	-95.226	-184.91	-49.8935	140.768	65.207	36.7639	54.0405	24.326	-91.3606	122.477	-111.783	177.151	-150.06	185.709	-88.0894	156.579	-48.4167	-53.4115	-427.602	675.162	-414.657	319.1	-35.222	-256.954	-6.35724	311.543	-139.564	-67.3591	152.16	-214.236	-130.135	78.4194
1602	-17.2392	4.1122	1.60323	64.5868	34.3974	-94.1588	-173.069	-60.4655	140.962	64.603	38.9309	53.7925	25.5512	-92.0862	122.167	-111.422	176.719	-150.59	186.844	-88.6268	160.834	-53.0291	-52.6511	-427.735	675.34	-414.928	320.636	-36.6734	-256.747	-5.51086	306.389	-135.172	-64.2808	149.485	-213.852	-130.442	78.485
1603	-13.5943	4.09359	1.57615	65.2766	33.9089	-94.7715	-175.211	-57.3893	141.452	62.9196	39.3009	53.3317	27.1577	-91.8376	121.24	-110.624	175.52	-149.99	186.891	-89.2648	157.483	-49.3046	-53.3886	-429.141	679.348	-418.884	326.001	-42.4066	-255.632	-4.92367	302.955	-131.788	-65.2395	150.866	-215.344	-129.574	78.2657
1604	-12.7718	4.06474	1.54099	65.6136	33.979	-94.6208	-173.249	-59.0841	141.855	62.4093	39.6831	52.6547	31.0252	-94.9767	120.796	-109.816	175.223	-149.134	190.277	-93.1647	159.623	-51.1198	-53.5603	-430.444	683.373	-422.677	327.437	-43.586	-255.281	-4.68795	299.299	-128.09	-65.2914	150.984	-216.727	-128.79	78.1576
1605	-13.7466	4.06803	1.54151	65.5523	33.9978	-94.6852	-174.398	-58.2032	140.827	63.5751	39.3267	52.6669	31.4301	-95.3102	121.101	-110.018	174.98	-149.661	188.121	-90.8758	156.308	-47.9196	-53.804	-429.298	680.235	-419.706	324.544	-40.4635	-255.963	-4.56724	301.978	-130.886	-65.8708	151.505	-215.389	-130.442	78.485
1606	-13.5048	4.0537	1.52155	65.7757	34.1243	-94.66	-174.315	-58.1995	141.675	62.6741	39.489	52.0153	35.4751	-98.5701	120.884	-109.411	174.443	-148.351	192.624	-96.2118	158.906	-50.1251	-54.2192	-432.021	688.311	-427.455	331.3	-47.9409	-254.313	-4.64231	298.525	-127.332	-65.1159	150.561	-216.321	-129.528	78.3069
1607	-7.85414	4.09935	1.57496	65.4045	33.9549	-95.0396	-176.37	-56.1999	141.964	62.3628	39.0548	52.1697	36.464	-99.9836	122.941	-111.25	174.491	-148.794	191.05	-94.1895	160.006	-51.3465	-53.8207	-433.39	692.402	-431.355	334.703	-52.1794	-253.358	-5.72641	304.254	-132.689	-65.1353	150.29	-214.763	-130.413	77.9064
1608	-2.13896	4.10463	1.57597	65.5178	34.1117	-95.2574	-181.259	-52.3606	140.427	64.5265	37.8336	52.0403	38.6257	-102.172	123.981	-111.895	174.375	-149.111	188.624	-91.6178	156.925	-48.5281	-53.9628	-432.225	688.577	-427.768	332.289	-49.0709	-254.303	-5.94477	304.751	-133.163	-64.9195	149.587	-215.335	-130.161	78.1693
1609	-6.90652	4.14646	1.62576	64.8974	33.7731	-94.7665	-173.683	-58.7352	142.791	61.6856	39.4297	52.7855	35.6964	-100.567	125.779	-113.956	175.172	-148.376	190.976	-94.1779	160.282	-51.8282	-53.863	-433.432	692.4	-431.324	334.826	-52.697	-253.202	-6.79344	310.156	-138.101	-65.6443	150.028	-213.941	-130.493	77.8628
1610	-21.8802	4.21426	1.70193	64.7459	33.6885	-94.7943	-173.374	-58.7904	142.18	61.9797	39.6326	53.4101	33.443	-98.539	126.989	-115.337	174.506	-148.931	188.716	-91.5413	160.075	-51.8017	-53.5283	-430.572	683.109	-421.959	329.197	-49.2276	-254.188	-6.75648	309.994	-137.802	-66.1123	150.637	-213.716	-128.743	77.4617
1611	-16.8285	4.16508	1.64703	64.9875	33.5441	-94.5573	-172.669	-59.7201	141.694	62.702	39.6506	53.3506	33.2235	-98.4049	126.709	-115.339	175.386	-149.893	186.137	-88.3192	159.739	-51.8356	-53.0453	-430.613	683.266	-422.329	328.975	-47.1514	-254.603	-6.41645	305.967	-133.588	-66.6547	151.224	-215.984	-127.443	77.5004
1612	4.73636	4.20364	1.70048	64.1129	32.9488	-94.8724	-174.126	-58.1104	142.952	61.2562	39.5431	54.0366	29.3473	-95.4828	128.035	-117.112	176.385	-150.458	184.753	-86.5428	160.374	-52.6204	-52.7668	-428.56	677.02	-416.263	322.954	-40.8153	-255.919	-7.45508	310.068	-136.762	-70.149	154.841	-214.921	-127.883	76.375
1613	15.9321	4.1953	1.69419	64.033	32.1338	-94.9385	-174.902	-57.4962	143.002	61.3247	39.331	54.1423	28.6342	-94.8466	128.224	-117.399	176.539	-151.189	182.884	-84.1227	161.267	-53.7957	-52.2872	-430.153	682.058	-420.964	326.009	-43.8098	-255.041	-8.312	313.172	-139.071	-73.0126	157.489	-214.529	-128.502	76.0394
1614	29.0822	4.18901	1.68106	63.3182	32.1726	-94.933	-173.487	-58.5027	143.011	61.0325	39.6754	54.1008	28.7012	-95.0653	128.215	-117.415	176.931	-150.182	184.87	-86.9436	158.704	-50.7887	-53.0392	-428.253	676.782	-416.006	320.417	-37.2119	-256.449	-8.27042	312.979	-138.754	-74.1688	158.873	-215.259	-128.419	75.8726
1615	14.5438	4.17664	1.67042	63.8545	32.2264	-94.8615	-171.145	-60.3481	143.283	60.4867	40.1573	54.1305	28.0935	-94.45	127.695	-117.018	176.995	-150.097	185.157	-87.1737	159.289	-51.5036	-52.8762	-431.361	685.768	-424.761	330.317	-47.8759	-254.338	-8.46112	314.024	-139.991	-71.7354	155.776	-214.355	-129.166	76.5912
1616	3.46079	4.22853	1.73534	64.2138	32.962	-94.9526	-179.338	-54.2322	141.723	63.404	38.1963	54.4113	27.6034	-94.8069	128.972	-118.295	177.407	-150.264	186.082	-88.1741	158.786	-50.8756	-52.9928	-428.925	678.059	-417.022	323.849	-42.998	-255.298	-7.6176	308.912	-135.426	-69.7201	154.613	-213.85	-127.996	76.061
1617	10.0725	4.18434	1.68534	64.4526	32.5647	-94.6245	-173.44	-58.8448	141.617	62.5567	39.7552	54.054	28.2719	-95.2554	127.953	-117.395	178.184	-150.776	184.759	-86.4352	161.146	-53.4073	-52.4641	-430.323	682.742	-421.654	325.939	-43.7212	-254.994	-7.63821	307.366	-133.684	-70.7904	155.628	-216.291	-126.524	76.0925
1618	7.42774	4.17205	1.67379	64.6357	33.1241	-94.9025	-177.425	-55.5374	141.373	63.2081	38.8378	53.8983	29.2011	-96.0911	127.936	-117.27	178.185	-150.275	185.316	-87.4871	158.081	-49.9966	-53.1569	-430.252	682.702	-421.833	326.441	-43.6674	-255.13	-7.33197	308.416	-135.548	-68.1903	152.867	-215.426	-128.009	76.9234
1619	14.1005	4.13619	1.63253	64.7458	32.8417	-94.6687	-176.266	-56.8079	141.292	63.4905	38.9356	53.5542	30.9434	-97.8288	127.559	-116.717	178.571	-150.134	186.055	-88.3517	158.116	-49.9251	-53.2673	-431.407	686.57	-425.573	327.929	-44.4011	-254.864	-7.05531	306.517	-133.461	-69.3856	154.069	-217.415	-126.932	77.0291
1620	-8.09016	4.19891	1.70611	64.8752	33.71	-94.8454	-177.301	-55.6714	141.398	63.2347	38.842	53.7198	30.6813	-98.175	127.921	-116.981	178.64	-148.493	190.468	-93.909	157.995	-49.294	-54.114	-431.575	686.176	-425.034	330.671	-50.4716	-253.793	-6.56416	303.41	-131.026	-65.745	150.427	-215.388	-126.575	76.9438
1621	3.43473	4.18228	1.68522	64.8895	33.5379	-95.0115	-179.75	-53.8001	140.482	64.5158	38.1204	53.7177	30.9308	-98.0075	128.593	-117.659	178.436	-150.102	185.73	-87.9651	157.341	-49.2134	-53.4323	-429.114	678.952	-418.275	323.914	-41.6209	-255.704	-6.64148	303.202	-130.575	-67.603	152.385	-216.878	-125.975	76.7149
1622	-15.8414	4.21136	1.73587	65.1894	35.1781	-95.2301	-180.632	-52.9092	141.543	63.4404	37.9615	54.1283	27.8576	-95.2529	129.531	-118.886	179.003	-151.028	183.025	-84.5682	158.779	-50.968	-52.8402	-424.931	673.623	-413.022	317.046	-34.0937	-258.883	-5.22928	297.749	-125.526	-60.6746	146.23	-220.82	-120.492	76.7121
1623	-4.8498	4.20709	1.72018	65.4708	34.1474	-95.172	-179.076	-54.1915	141.763	63.109	38.2363	54.2669	27.2522	-94.7515	129.624	-118.98	179.011	-150.771	183.726	-85.3542	157.845	-50.1773	-52.7812	-427.738	679.904	-419.075	324.037	-41.3337	-256.999	-5.97678	301.598	-128.907	-63.1467	148.471	-219.669	-122.22	76.5677
1624	1.15934	4.18175	1.68023	64.8832	33.2561	-94.6515	-175.057	-57.686	141.626	62.9052	39.303	54.2004	27.2169	-94.2889	129.405	-118.918	178.844	-148.798	189.697	-92.3851	158.733	-50.9004	-53.2179	-431.059	687.053	-426.121	329.957	-47.0096	-254.954	-6.59788	303.616	-130.503	-66.1001	150.899	-219.85	-122.926	76.6178
1625	-7.35607	4.23915	1.74432	64.4978	33.4966	-94.755	-172.05	-59.7089	142.37	61.4855	40.0443	54.1102	29.4747	-97.6089	129.744	-118.928	179.668	-148.596	190.391	-93.4167	158.152	-49.9921	-53.6409	-431.699	686.775	-425.727	333.293	-53.1447	-253.623	-6.87496	304.151	-131.14	-65.936	150.443	-217.932	-123.204	76.3659
1626	-24.2869	4.27696	1.80099	64.7529	34.2277	-94.7746	-173.157	-58.9089	142.197	61.8644	39.7405	54.4182	28.9169	-97.9364	130.724	-119.853	180.228	-149.846	186.447	-88.722	158.144	-50.2539	-53.1836	-430.392	682.153	-421.203	332.156	-53.2987	-253.82	-6.64859	302.21	-129.849	-63.1784	147.832	-216.164	-123.421	76.2991
1627	-17.854	4.26852	1.78556	64.7525	34.3679	-95.181	-177.098	-55.929	141.402	63.2521	38.5565	54.5846	27.8815	-96.3128	130.829	-120.127	179.476	-150.342	184.531	-86.5503	157.322	-49.3579	-53.1776	-429.333	678.757	-418.149	329.855	-49.7944	-254.604	-6.74797	304.671	-132.687	-62.545	147.059	-215.254	-125.157	76.7112
1628	-20.5138	4.31982	1.85807	64.3911	34.5673	-95.0141	-178.178	-54.8398	142.171	62.4753	38.6931	55.1849	25.7516	-94.9101	133.293	-122.804	179.956	-150.843	184.032	-85.7842	158.069	-50.2663	-52.9742	-428.458	675.584	-414.99	328.344	-49.1895	-254.76	-7.5673	309.67	-137.709	-61.9954	146.122	-212.902	-126.361	76.7651
1629	-17.0534	4.28368	1.80548	64.2786	34.0702	-94.5542	-172.73	-59.573	141.646	62.6258	39.7687	55.1374	25.3842	-94.0456	132.47	-122.112	179.666	-150.907	184.175	-85.7995	159.672	-51.8681	-52.732	-428.827	676.653	-416.029	328.166	-47.9072	-254.845	-7.52238	309.395	-137.084	-63.859	147.908	-215.02	-125.335	76.9082
1630	-13.4161	4.27201	1.79473	64.5417	34.5646	-94.6582	-172.499	-59.5456	141.885	62.1813	39.8844	55.2115	24.7404	-93.2882	132.396	-122.11	179.559	-151.014	182.927	-84.416	159.585	-51.8632	-52.6138	-428.412	675.947	-415.468	325.491	-44.1785	-255.445	-7.76434	313.146	-141.389	-62.0307	145.77	-212.743	-128.198	77.66
1631	-5.0451	4.26294	1.78949	64.4228	34.1467	-94.6959	-172.696	-59.3355	141.906	62.1383	39.8555	55.3152	23.9433	-92.8458	132.712	-122.523	180.187	-151.656	181.054	-82.037	160.716	-53.2473	-52.1794	-429.797	680.639	-419.998	327.71	-46.044	-254.856	-7.95978	314.457	-142.435	-63.25	146.885	-213.155	-127.692	77.5781
1632	-1.04368	4.2505	1.77769	64.7192	34.6831	-94.9617	-176.42	-56.2669	142.044	62.4168	39.0031	55.2805	23.9845	-92.748	132.902	-122.733	180.307	-150.574	183.737	-85.5893	158.429	-50.5298	-52.9718	-429.287	679.462	-418.92	325.628	-43.2519	-255.396	-7.91672	314.571	-143.056	-60.9584	144.403	-212.123	-129.618	78.1998
1633	4.8213	4.24284	1.76609	64.4249	34.5254	-94.9247	-174.796	-57.484	142.179	62.0221	39.3814	55.3415	23.5469	-92.0183	132.799	-122.674	179.867	-150.466	183.473	-85.3425	158.823	-50.8904	-52.9416	-428.977	678.977	-418.466	323.638	-40.685	-255.842	-8.3847	317.83	-146.069	-62.0629	145.091	-211.813	-130.442	78.485
1634	16.9971	4.24434	1.77182	64.0136	33.1467	-94.9818	-175.096	-57.1759	142.395	61.7966	39.3364	55.5173	22.211	-91.1384	133.119	-123.109	180.545	-150.743	182.581	-84.2281	159.42	-51.5759	-52.7443	-429.205	680.895	-420.192	323.884	-40.8912	-255.977	-8.16946	316.367	-143.189	-67.3857	150.4	-217.782	-124.516	77.8952
1635	27.3957	4.243	1.7681	63.1777	33.2459	-95.0875	-176.822	-55.7769	142.268	62.1204	38.9368	55.5336	22.032	-90.8095	133.016	-123.028	180.348	-150.617	182.753	-84.4576	159.155	-51.3008	-52.7785	-427.572	676.188	-415.673	318.203	-34.3098	-257.281	-8.35323	317.294	-143.895	-68.4123	151.323	-218.073	-124.045	77.7865
1636	15.97	4.23064	1.7552	64.0286	33.2403	-95.0298	-177.848	-55.1387	141.949	62.7912	38.5791	55.6624	20.9499	-89.7539	132.823	-122.967	180.397	-150.829	182.957	-84.5343	158.88	-51.1161	-52.6578	-431.497	687.061	-426.157	330.621	-47.9781	-254.446	-8.40138	317.393	-144.407	-65.9964	149.267	-214.464	-127.879	77.7172
1637	-5.9634	4.29375	1.83287	63.8878	34.0753	-94.6515	-172.334	-59.7532	142.429	61.7378	39.8624	55.7328	21.4566	-91.5032	133.417	-123.352	181.247	-150.484	184.991	-86.9266	158.523	-50.6271	-52.8885	-432.33	688.495	-427.291	335.873	-56.5546	-252.873	-8.1811	317.333	-145.138	-62.6677	146.136	-211.611	-128.427	77.6803
1638	-2.30698	4.34151	1.9104	63.4773	34.621	-94.9013	-175.716	-56.9899	142.753	61.8187	39.0638	56.6285	15.9745	-87.8556	134.073	-124.297	182.725	-151.442	182.053	-83.332	158.776	-51.1367	-52.4676	-432.053	687.237	-426.059	338.589	-60.3636	-252.389	-9.02298	321.784	-149.917	-60.677	143.785	-208.86	-129.607	77.8286
1639	-4.43322	4.32697	1.89021	64.1469	35.0398	-95.1879	-180.676	-52.9093	142.374	62.7507	37.9464	56.8271	14.3444	-85.7035	133.442	-123.731	181.779	-151.031	181.555	-83.0535	158.736	-50.963	-52.6002	-429.012	677.798	-416.91	329.142	-49.6466	-254.343	-8.44293	317.504	-146.102	-59.1782	142.711	-208.917	-129.993	78.0065
1640	0.742963	4.30886	1.86643	64.1224	34.9232	-95.0284	-177.33	-55.5624	142.303	62.3857	38.6888	56.8559	13.9229	-84.8542	132.985	-123.309	181.148	-151.086	180.222	-81.5574	159.737	-52.0047	-52.3524	-428.254	675.753	-415.092	325.798	-45.2153	-255.155	-8.86634	320.991	-149.439	-60.3798	143.372	-209.209	-130.442	78.485
1641	23.5248	4.31824	1.90137	63.4981	35.0046	-94.9151	-177.58	-55.5857	143.412	61.483	38.7355	57.6148	7.8271	-81.2741	133.532	-124.426	184.419	-153.147	177.086	-77.1495	162.19	-55.1877	-51.2436	-427.682	674.15	-413.607	323.484	-42.2221	-255.712	-9.79892	325.751	-153.761	-61.7385	144.144	-208.497	-130.442	78.485
1642	15.2198	4.30441	1.89119	63.6472	34.5745	-94.8372	-175.975	-56.8883	143.471	61.267	39.0521	57.7216	6.53602	-80.6441	133.097	-124.104	185.304	-153.609	175.578	-75.2408	163.654	-56.8192	-50.7962	-430.795	683.757	-422.839	332.04	-51.3294	-253.779	-8.91239	322.49	-150.519	-61.7801	144.703	-209.736	-129.231	78.3489
1643	17.7038	4.29103	1.86741	64.1156	34.8811	-94.8424	-173.83	-58.4588	143.244	61.0984	39.5099	57.8535	5.17395	-79.2999	132.417	-123.517	185.266	-152.167	177.6	-78.0912	162.77	-55.4377	-51.4699	-428.353	676.719	-416.135	324.538	-42.5463	-255.625	-7.99401	317.685	-146.028	-60.831	144.497	-210.696	-128.915	78.1248
1644	-0.54216	4.2719	1.84157	64.2131	34.8771	-94.5751	-169.036	-62.4633	143.213	60.7219	40.4186	57.6448	5.94232	-79.6564	132.015	-123.133	185.064	-152.172	178.693	-79.1599	162.468	-55.2276	-51.4138	-430.415	683.902	-422.907	331.314	-50.1587	-254.331	-7.54379	316.213	-144.612	-59.533	143.381	-210.28	-129.254	78.2197
1645	7.64674	4.24736	1.81255	64.4723	34.7465	-94.778	-175.323	-57.4589	142.507	62.2614	39.0145	57.4179	6.78518	-80.4792	131.117	-122.182	185.317	-150.793	181.625	-83.0938	159.808	-52.0715	-52.3481	-430.914	685.294	-424.383	331.703	-50.066	-254.181	-6.52173	310.622	-139.314	-59.2001	143.71	-212.263	-127.858	78.068
1646	22.2045	4.29024	1.87863	63.8975	34.8683	-94.9406	-180.286	-53.4984	141.886	63.3998	38.0405	58.067	2.44202	-78.0643	131.607	-122.891	187.057	-150.974	181.876	-83.2042	161.025	-53.3641	-52.1377	-433.059	691.34	-430.224	337.525	-57.1331	-252.565	-7.61789	317.112	-145.736	-59.0863	143.244	-209.775	-129.262	77.9789
1647	17.6907	4.35343	1.975	63.4517	35.3986	-94.7867	-175.098	-57.6592	142.714	61.9829	39.1305	58.4759	-0.0326164	-78.1518	131.898	-122.981	189.545	-152.577	178.343	-78.5695	163.804	-56.7316	-51.1139	-433.813	693.788	-432.303	341.866	-63.8758	-251.371	-8.82171	322.802	-151.384	-58.4557	141.902	-207.291	-129.253	78.0465
1648	7.66659	4.34673	1.96919	63.9935	36.3327	-94.9899	-175.26	-57.1188	142.727	61.5948	39.2474	58.4519	-0.552935	-77.7204	131.099	-122.151	189.765	-151.854	178.455	-79.2085	161.6	-54.1869	-51.7204	-432.783	690.515	-429.188	341.234	-63.2451	-251.778	-7.88655	318.393	-148.267	-53.8995	137.834	-205.95	-130.41	78.4737
1649	-3.96743	4.29257	1.84771	64.5164	35.9683	-94.6091	-172.657	-60.4375	140.547	64.3258	39.1231	56.9445	9.85239	-83.0411	128.634	-119.097	183.636	-151.006	181.889	-83.2477	160.578	-52.9574	-52.2515	-429.418	679.434	-418.554	330.321	-49.8743	-254.479	-7.55193	316.107	-145.776	-54.8142	138.852	-207.936	-131.353	78.5123
1650	25.3616	4.35427	1.95022	63.3904	35.4151	-95.1452	-181.351	-52.4014	142.702	62.5121	37.9148	57.9359	4.50541	-79.6037	131.428	-122.244	185.762	-152.224	179.858	-80.3491	162.46	-55.2848	-51.5876	-432.705	689.57	-428.374	340.235	-61.6375	-251.936	-9.34434	326.134	-154.941	-57.8905	140.906	-207.215	-130.442	78.485
1651	-58.9929	4.43267	2.0578	64.0453	37.0243	-94.5237	-175.043	-58.322	142.062	63.2341	38.7924	58.2917	3.33847	-80.2527	132.206	-122.674	186.882	-153.025	179.128	-79.096	164.64	-57.7164	-50.9915	-433.033	691.604	-429.643	346.719	-73.3874	-250.154	-7.64275	319.309	-149.858	-51.6667	135.859	-204.091	-129.231	78.3371
1652	-66.861	4.3908	1.9808	64.6362	37.795	-94.6444	-173.916	-58.7236	141.586	62.9762	39.3476	57.7998	4.88192	-79.315	130.404	-120.923	184.439	-149.229	187.791	-90.5411	158.349	-50.1687	-53.3667	-431.983	687.845	-425.99	345.246	-71.5377	-250.673	-6.85151	313.863	-145.398	-47.3358	132.112	-201.259	-133.336	78.5865
1653	-44.4042	4.36034	1.92266	64.8324	37.4078	-95.0455	-180.442	-53.2965	141.033	64.1824	37.8965	57.3781	7.72644	-80.4491	129.719	-120.009	182.392	-147.044	191.614	-96.0211	153.775	-44.74	-54.9657	-429.209	678.354	-417.077	336.769	-61.04	-252.763	-6.28074	309.658	-140.817	-48.6327	133.567	-204.547	-132.017	78.5391
1654	-37.963	4.31729	1.85013	65.4781	37.4572	-94.6224	-176.204	-56.9173	140.185	64.6305	38.8651	56.5379	13.0286	-83.0848	128.208	-118.303	179.45	-148.5	187.982	-91.3586	155.579	-46.929	-54.1397	-426.524	669.664	-409.028	327.96	-50.0038	-254.879	-5.80202	307.354	-138.548	-49.193	134.412	-205.943	-132.345	78.5862
1655	-16.7076	4.30214	1.8358	65.1794	37.0029	-95.3003	-172.295	-58.0667	142.394	59.9882	40.8231	56.3849	13.1353	-81.1173	127.698	-118.062	177.535	-148.993	183.047	-85.6955	156.588	-48.3252	-53.4634	-425.234	666.713	-406.317	322.361	-42.6181	-256.401	-6.26026	311.611	-142.155	-52.0871	137.044	-205.872	-133.384	78.6487
1656	-30.4833	4.26337	1.78519	64.6914	38.059	-94.4597	-176.803	-56.8366	140.7	64.5908	38.5333	56.1021	15.3339	-83.1631	127.439	-117.642	177.28	-150.266	185.394	-87.383	158.199	-50.3612	-52.8699	-422.752	659.264	-399.344	314.273	-33.2019	-258.142	-5.42784	307.01	-138.095	-50.4135	135.893	-205.694	-133.851	78.6789
1657	-46.0145	4.2339	1.73844	64.8951	35.3703	-94.6752	-180.746	-53.6864	140.215	65.6416	37.5526	55.9654	16.6162	-83.299	126.955	-116.96	175.524	-150.039	185.27	-87.482	157.068	-49.1043	-53.111	-429.381	679.373	-418.603	335.183	-55.9207	-253.607	-5.33418	308.036	-138.008	-56.4844	141.891	-210.249	-130.442	78.485
1658	-18.836	4.27138	1.80622	63.8719	34.5756	-94.8139	-179.589	-54.337	141.779	63.7528	37.9947	56.3145	14.0714	-83.0979	127.837	-117.9	178.142	-151.537	182.24	-83.4197	159.895	-52.3521	-52.211	-431.715	686.738	-425.662	339.63	-60.8715	-252.225	-7.09636	318.5	-147.555	-60.0334	144.584	-209.69	-130.442	78.485
1659	-7.93834	4.25786	1.78921	64.1448	34.3054	-94.845	-177.168	-56.0844	141.917	63.1489	38.5345	56.2603	13.6544	-83.3577	127.285	-117.328	179.235	-150.911	182.867	-84.5548	158.192	-50.4228	-52.6976	-429.064	679.036	-417.886	328.355	-48.331	-254.073	-7.26767	316.949	-145.546	-61.952	146.544	-210.335	-130.442	78.485
1660	0.587668	4.21584	1.74457	64.0268	33.8947	-94.4467	-173.177	-59.5663	141.455	63.2264	39.4742	55.8682	14.3764	-85.0049	125.681	-115.877	181.118	-150.658	183.846	-85.8528	157.093	-49.2139	-52.9851	-430.465	683.117	-422.036	331.195	-50.2447	-253.76	-6.69697	313.739	-142.089	-63.3944	148.172	-212.291	-129.316	78.3369
1661	-13.216	4.28481	1.83024	64.2236	34.672	-94.8759	-178.8	-54.6263	141.439	63.5772	38.3781	56.0307	14.5449	-85.4383	126.058	-116.083	180.589	-150.567	184.401	-86.4488	157.611	-49.6707	-52.9882	-429.581	679.628	-418.393	330.486	-52.4265	-253.606	-6.40137	312.979	-141.962	-60.5802	145.452	-209.862	-129.427	78.2708
1662	-10.8595	4.32349	1.90357	63.9153	35.2996	-94.9963	-179.421	-53.9396	142.114	62.8229	38.3685	56.4372	11.5674	-84.9387	126.648	-116.806	183.497	-151.713	181.787	-83.0382	158.08	-50.4679	-52.4919	-432.157	687.509	-425.886	339.963	-63.7212	-251.411	-6.9404	316.171	-145.706	-57.8517	142.58	-207.309	-130.165	78.3935
1663	-61.7382	4.39949	2.00766	64.115	36.4346	-94.768	-176.571	-56.5643	142.126	62.8196	38.7634	56.9174	9.46281	-84.1504	127.324	-117.283	184.032	-153.137	178.781	-79.0117	160.766	-53.6794	-51.5102	-432.274	688.615	-426.455	345.63	-73.4047	-249.963	-6.54763	315.023	-145.527	-53.971	139.08	-204.664	-129.267	78.3081
1664	-70.4494	4.37397	1.95932	65.0746	37.4426	-94.9063	-175.39	-57.1521	142.112	62.3336	39.1398	56.5096	12.1907	-84.9172	126.62	-116.353	181.711	-152.058	179.145	-80.0492	159.375	-51.8599	-52.0937	-429.617	679.502	-417.859	338.739	-65.0773	-251.751	-6.02875	309.657	-141.214	-49.2385	134.942	-202.091	-132.9	78.3344
1665	-62.4372	4.34078	1.90664	65.5434	38.3806	-94.8029	-177.231	-55.9334	141.526	63.3291	38.6981	56.4812	11.4467	-82.8125	125.939	-115.941	180.367	-150.918	183.607	-85.3497	158.11	-50.251	-52.822	-429.393	678.431	-416.965	338.94	-64.4173	-251.935	-6.32945	308.458	-140.591	-45.278	131.339	-197.56	-138.323	78.1962
1666	-36.0461	4.31579	1.86232	66.0977	39.125	-94.7751	-174.188	-58.2401	141.556	62.8107	39.3546	56.0567	14.1154	-84.4932	125.664	-115.473	179.523	-150.659	183.726	-85.667	156.877	-48.8968	-53.1004	-428.084	673.966	-412.962	334.09	-57.6512	-253.206	-6.70435	308.968	-141.432	-43.0295	129.569	-193.567	-143.777	77.8809
1667	-18.8747	4.32023	1.85944	65.1332	39.5827	-94.8359	-173.04	-58.9243	141.798	62.2127	39.7058	56.0654	13.9461	-83.7483	125.468	-115.329	178.807	-149.282	186.122	-88.9608	156.07	-47.6578	-53.741	-422.757	657.387	-397.386	316.205	-37.2034	-256.992	-6.78246	310.22	-142.29	-45.2948	131.755	-195.063	-143.305	77.9092
1668	-25.2718	4.25354	1.76465	65.6757	38.2792	-94.6051	-177.889	-55.8422	139.755	65.4969	38.3133	55.3955	19.3199	-86.2135	125.133	-114.703	175.294	-151.148	183.821	-85.5029	156.344	-48.6594	-52.8972	-430.172	675.98	-415.236	334.866	-57.0377	-251.396	-7.47651	314.188	-146.523	-49.099	137.525	-186.295	-153.97	76.6466
1669	-8.23526	4.20151	1.69932	66.3402	38.8392	-94.692	-177.344	-56.0388	141.085	63.969	38.596	54.6905	22.8655	-88.9474	124.096	-113.376	174.949	-151.015	183.052	-84.9572	155.828	-47.7479	-53.2922	-430.115	676.492	-415.973	334.332	-54.7014	-252.34	-6.8646	310.791	-143.488	-47.2064	136.639	-184.413	-157.372	76.1125
1670	-3.90938	4.18263	1.66549	66.1733	39.4124	-94.6143	-172.058	-59.9804	141.744	62.3326	39.9355	54.241	24.8995	-89.6795	122.855	-112.097	173.892	-150.517	184.14	-86.3519	156.366	-48.0973	-53.4716	-425.542	663.351	-403.507	319.269	-37.1198	-255.975	-6.24688	309.736	-142.439	-47.973	137.821	-185.388	-157.503	76.0127
1671	-10.3204	4.1639	1.6378	65.5364	37.5576	-94.5615	-171.207	-60.7969	141.246	62.8628	39.9424	54.0873	26.4133	-90.0331	123.268	-112.342	172.436	-150.323	184.56	-86.8273	156.57	-48.2986	-53.463	-426.416	666.581	-406.597	320.918	-38.4518	-255.837	-6.20405	312.24	-143.781	-54.7334	143.621	-191.103	-152.81	76.3746
1672	-23.2042	4.12471	1.59053	66.4993	37.62	-94.6597	-173.206	-59.0602	141.675	62.5099	39.6907	53.3743	29.9733	-92.5795	122.215	-111.047	171.864	-150.079	185.34	-87.8508	154.681	-46.4315	-53.7023	-432.322	685.35	-424.761	340.067	-59.5451	-251.669	-4.76795	304.349	-136.863	-51.13	140.896	-191.618	-152.339	76.3872
1673	-10.8711	4.1254	1.58937	66.1142	37.8221	-94.801	-175.595	-57.1577	141.043	63.5036	39.0177	53.2474	31.2397	-93.1017	122.682	-111.277	170.798	-150.414	184.706	-86.9539	156.663	-48.4233	-53.424	-426.72	669.098	-409.023	319.942	-36.3852	-256.457	-5.35368	309.355	-141.287	-53.9576	143.837	-190.249	-154.967	76.1085
1674	-15.9651	4.09555	1.54908	66.508	36.7716	-94.8836	-177.395	-55.5295	140.961	63.5471	38.8553	52.557	34.9286	-95.7099	121.971	-110.29	170.063	-150.215	185.634	-88.096	154.711	-46.4596	-53.7414	-431.042	682.337	-421.965	334.18	-51.7884	-253.438	-4.30762	304.733	-136.754	-55.2139	144.788	-195.593	-150.174	76.5416
1675	-7.07743	4.09693	1.53676	65.9167	36.6115	-94.9179	-177.34	-55.6082	140.823	63.77	38.7343	52.6372	34.6668	-94.8095	121.974	-110.358	169.17	-147.883	191.549	-95.6524	154.697	-45.567	-54.9325	-427.142	671.538	-411.548	321.128	-36.8876	-256.552	-4.57958	306.811	-138.146	-58.1062	147.115	-197.912	-148.904	76.7719
1676	1.78289	4.13138	1.59336	64.367	33.6433	-95.0098	-176.501	-55.9335	142.301	61.8858	39.2272	53.0839	31.7164	-93.1479	122.271	-110.926	170.339	-149.572	188.426	-91.3045	157.369	-48.9146	-53.7594	-429.631	679.416	-419.271	329.061	-45.5285	-254.818	-6.5092	317.336	-146.235	-67.5818	154.235	-206.942	-139.548	77.2495
1677	18.1666	4.17534	1.66365	63.8657	32.8966	-95.1961	-179.824	-53.2639	142.047	62.5288	38.458	53.3717	30.0933	-93.5851	123.384	-111.963	172.512	-150.719	185.441	-87.4466	158.41	-50.3272	-53.0994	-435.194	697.962	-436.482	342.533	-62.7454	-250.631	-7.85998	321.622	-149.411	-70.6103	157.403	-205.387	-138.622	76.0324
1678	15.7652	4.22109	1.7301	62.9934	32.4781	-94.8959	-174.688	-57.6816	142.589	61.753	39.326	54.1309	26.0312	-91.0972	124.122	-112.822	173.333	-151.679	181.988	-83.3086	158.754	-50.9836	-52.504	-434.619	696.276	-434.624	346.19	-68.6751	-249.938	-8.98663	325.565	-152.585	-72.2992	157.464	-207.909	-133.981	76.6402
1679	-11.3328	4.29048	1.8267	62.9614	32.6927	-94.9897	-175.862	-56.6789	142.384	62.0096	39.0896	54.9396	21.3491	-87.5835	124.696	-113.674	173.86	-151.741	181.519	-82.8206	157.938	-50.2102	-52.5672	-434.527	697.312	-434.253	348.091	-74.6186	-247.905	-9.51564	325.151	-152.018	-71.2068	156.463	-206.611	-132.046	76.6838
1680	-46.1646	4.27597	1.81686	63.7622	32.7286	-95.3171	-181.315	-52.1183	141.837	63.0474	37.9314	55.1559	19.7044	-85.3429	124.46	-113.538	173.038	-151.485	180.901	-82.346	158.11	-50.3302	-52.5843	-432.632	691.356	-427.619	339.073	-65.6557	-248.577	-8.68032	318.905	-146.267	-69.0929	154.647	-207.766	-130.664	77.5472
1681	-66.8293	4.26619	1.80629	64.0049	33.391	-95.4547	-183.664	-50.2764	141.792	63.4813	37.3076	55.2942	18.6936	-84.1013	124.078	-113.135	172.475	-151.277	180.542	-82.0887	158.204	-50.288	-52.6133	-430.104	682.404	-419.405	334.198	-59.5299	-250.403	-8.20894	316.836	-144.906	-66.021	151.315	-208.812	-130.062	78.2932
1682	-63.4859	4.2622	1.79255	64.263	33.9926	-95.548	-185.989	-48.5463	141.631	64.1177	36.6456	55.4773	17.7809	-82.8079	124.095	-113.229	171.812	-149.95	183.844	-86.2539	157.116	-48.8679	-53.2803	-427.443	673.761	-411.522	327.767	-51.8232	-252.26	-7.98315	315.432	-143.851	-64.2792	149.508	-208.92	-130.442	78.485
1683	-29.1411	4.31514	1.83139	64.1836	33.9877	-94.7162	-179.101	-54.9729	141.258	64.4338	37.9201	55.3336	19.8579	-86.2764	124.766	-113.521	172.687	-151.078	183.725	-85.4961	158.062	-50.2279	-52.711	-426.612	670.962	-409.152	325.004	-47.8818	-253.215	-7.6322	315.979	-144.432	-65.2224	150.557	-209.197	-130.442	78.485
1684	-21.9577	4.28713	1.84566	63.0464	32.8806	-94.9265	-180.726	-53.5287	142.126	63.7037	37.5849	56.037	13.1963	-82.1042	124.111	-113.475	176.064	-152.875	178.464	-78.9548	160.314	-53.1078	-51.4814	-431.626	687.179	-424.299	337.572	-62.292	-249.925	-9.9058	325.028	-151.974	-69.1928	154.175	-206.512	-132.202	77.4512
1685	-47.9396	4.27943	1.8343	63.7055	32.9968	-94.8678	-177.899	-55.7123	141.981	63.4273	38.1733	56.2253	11.7535	-80.5573	123.578	-113.053	175.764	-151.545	180.104	-81.438	159.114	-51.3476	-52.2525	-429.886	683.01	-419.431	329.809	-55.1148	-250.27	-9.21559	320.903	-148.198	-67.8946	153.069	-207.997	-130.483	78.4182
1686	-59.0336	4.27107	1.8132	64.2344	33.9782	-95.2241	-183.716	-51.0233	141.756	64.3851	36.8095	55.854	15.055	-82.4766	123.947	-113.177	174.261	-150.891	181.457	-83.2115	158.129	-50.1646	-52.7039	-427.203	674.482	-411.697	323.36	-47.397	-252.252	-8.08077	316.078	-144.357	-64.5563	150.286	-208.471	-130.442	78.485
1687	-18.5966	4.29755	1.81286	63.7974	33.398	-95.6385	-188.315	-47.0984	142.101	64.4397	35.8305	56.8075	11.3133	-80.917	123.116	-113.231	176.968	-151.712	179.324	-80.5274	158.504	-50.8997	-52.1309	-430.186	678.522	-415.817	327.042	-50.4726	-250.005	-8.6586	318.891	-146.681	-67.2274	152.448	-209.046	-130.442	78.485
1688	-11.3533	4.32611	1.8598	63.4504	33.3486	-95.2119	-186.984	-48.7707	142.065	64.9183	35.9566	56.8453	10.9935	-82.6949	123.504	-113.46	179.185	-151.951	180.98	-82.238	158.165	-50.4648	-52.4057	-431.146	682.429	-419.006	329.329	-54.341	-248.974	-9.25534	321.555	-149.146	-67.2695	152.393	-208.02	-130.442	78.485
1689	1.20559	4.32739	1.84601	63.4957	33.8777	-95.49	-190.429	-45.8959	142.19	65.2007	35.1428	57.2116	8.81443	-81.5485	122.286	-112.646	180.348	-151.079	182.761	-84.5663	156.568	-48.6422	-52.9204	-429.495	675.258	-412.542	324.053	-47.9422	-249.841	-8.59734	318.444	-146.519	-66.3315	151.878	-208.098	-130.735	78.4818
1690	13.7561	4.31721	1.84463	63.5019	33.4268	-95.6705	-192.021	-44.4904	142.417	65.081	34.8126	57.1633	8.44581	-81.5525	121.866	-112.198	180.824	-153.21	177.081	-77.4624	159.983	-52.6611	-51.5855	-429.942	677.09	-414.533	325.163	-48.3103	-250.204	-8.8694	319.786	-147.225	-68.6724	153.864	-209.89	-129.175	78.2902
1691	15.0021	4.3052	1.83966	63.4416	34.2285	-95.6524	-191.107	-45.1833	142.414	64.9289	35.0249	56.9783	8.75966	-82.0538	121.251	-111.496	181.182	-153.928	174.405	-74.3307	162.104	-54.8504	-51.103	-428.663	673.775	-411.674	321.702	-43.7456	-251.639	-8.64679	319.545	-147.499	-66.2706	151.521	-208.75	-130.442	78.485
1692	7.78521	4.28178	1.82081	64.1146	34.3245	-95.4514	-189.849	-46.4286	141.937	65.477	35.1765	56.9376	7.92041	-81.7779	120.604	-110.909	182.03	-153.551	175.305	-75.4776	162.135	-54.8091	-51.1564	-430.661	680.301	-418.055	328.126	-50.2935	-250.701	-8.0119	315.651	-143.929	-63.9134	149.447	-208.777	-130.442	78.485
1693	19.4973	4.27791	1.81209	63.3173	34.2258	-95.5029	-189.814	-46.4086	142.059	65.3384	35.1642	57.0255	7.09574	-80.8544	120.576	-110.934	181.866	-152.412	177.756	-78.6618	160.934	-53.1731	-51.8658	-427.758	671.855	-410.235	320.507	-41.359	-252.959	-7.92844	315.34	-143.259	-65.8174	151.365	-210.547	-129.238	78.1801
1694	-10.814	4.22597	1.7385	64.3019	34.0785	-94.1657	-176.868	-58.0131	140.741	66.0397	37.6509	56.277	10.9257	-83.5103	119.668	-109.796	181.035	-151.932	180.374	-81.5515	160.634	-52.8713	-52.003	-429.714	678.085	-416.427	327.391	-48.2139	-251.964	-6.35542	308.349	-136.988	-63.9422	150.328	-211.864	-128.777	78.0895
1695	12.8846	4.29814	1.82061	63.4592	34.1075	-94.6445	-174.931	-58.121	142.187	62.7532	39.0415	56.3404	10.2736	-82.8104	119.907	-110.135	180.916	-150.388	183.066	-85.4037	158.692	-50.4477	-52.8604	-426.772	672.94	-411.325	321.507	-42.3744	-254.15	-7.62087	315.236	-142.776	-64.4105	150.923	-211.067	-128.912	77.1495
1696	10.6312	4.2733	1.79092	63.9685	33.8244	-94.5277	-175.58	-57.866	141.383	63.9135	38.6968	56.254	10.5195	-82.6962	119.678	-109.953	180.574	-151.652	180.214	-81.5038	160.437	-52.74	-51.8418	-427.879	676.192	-414.53	323.738	-44.1245	-253.873	-7.34706	313.662	-141.038	-65.0984	151.863	-211.375	-128.983	76.9076
1697	-12.1542	4.23571	1.76325	64.0594	33.0332	-94.3082	-173.745	-59.8595	140.404	65.0513	38.7432	56.3482	9.97724	-79.2241	123.386	-113.577	177.295	-152.672	178.978	-79.5277	161.347	-54.0617	-51.2503	-426.534	677.348	-415.701	324.276	-44.0692	-255.491	-7.36332	315.276	-141.867	-67.5865	154.035	-214.198	-126.647	76.7505
1698	42.1036	4.28909	1.81502	63.7992	32.3898	-94.8825	-174.921	-57.2736	141.908	62.0883	39.5926	56.1662	10.4967	-80.4049	122.66	-112.844	178.154	-153.028	177.227	-77.5038	162.3	-55.2709	-50.7626	-428.429	681.818	-420.306	326.888	-46.0497	-254.867	-7.70514	317.806	-144	-70.2437	156.342	-214.88	-126.417	76.7077
1699	55.0655	4.25943	1.82379	63.1565	32.9113	-95.341	-178.667	-53.9202	144.105	60.1771	38.8398	56.8251	3.28163	-76.6037	121.508	-112.256	182.87	-153.118	176.481	-76.5519	161.801	-54.9302	-50.5911	-427.546	677.847	-416.556	322.722	-41.0749	-255.762	-8.54579	320.129	-146.175	-70.0214	156.577	-211.345	-129.109	75.6297
1700	28.5727	4.2493	1.82177	63.9106	34.3061	-95.2792	-170.868	-59.0796	142.544	59.5296	41.2293	56.6308	2.37436	-75.462	119.987	-110.945	183.191	-153.623	172.281	-71.9807	164.452	-57.3474	-50.1858	-427.005	677.558	-416.238	321.602	-40.0233	-256.522	-7.61026	318.896	-146.215	-64.4268	150.542	-210.895	-129.118	77.2024
1701	27.6055	4.23485	1.81005	64.182	34.2601	-95.2773	-170.614	-59.3001	142.626	59.4463	41.2572	56.6103	2.34274	-75.3614	119.789	-110.785	183.165	-153.838	171.53	-70.9266	165.802	-59.0744	-49.5644	-430.619	687.225	-425.716	330.681	-49.4681	-254.337	-8.56193	322.727	-149.984	-63.4509	148.225	-210.167	-130.148	78.1594
1702	30.4234	4.2119	1.78231	64.3608	34.1802	-95.5352	-179.513	-52.5026	142.497	61.0959	39.0682	56.7971	1.51274	-74.0915	119.723	-110.732	182.202	-152.535	173.921	-73.9985	164.787	-57.8526	-49.9994	-430.501	685.557	-424.39	329.023	-46.8247	-254.757	-7.81643	319.488	-147.103	-63.2083	148.146	-211.164	-129.833	78.3531
1703	38.8852	4.24604	1.82653	63.9078	33.7821	-94.989	-174.088	-57.7841	142.877	60.9518	39.7578	56.716	2.13536	-77.3668	119.196	-110.01	185.107	-151.475	179.883	-80.6699	163.004	-55.9039	-50.8334	-431.897	690.911	-428.594	328.033	-47.5	-252.99	-9.21403	324.682	-151.615	-65.0408	149.715	-209.741	-130.442	78.485
1704	37.233	4.23806	1.81156	63.7276	34.134	-95.0083	-172.61	-58.8423	142.658	60.881	40.0736	56.5797	2.59892	-77.865	118.415	-109.201	185.195	-150.624	181.009	-82.5657	160.488	-52.9304	-51.6315	-429.24	682.391	-420.721	323.55	-42.2074	-254.729	-8.81889	322.047	-149.299	-64.0559	148.832	-210.112	-130.442	78.485
1705	52.7469	4.19722	1.77474	63.6334	33.8073	-94.6928	-179.577	-54.421	141.194	64.2817	38.0597	55.9514	4.83775	-81.2561	115.972	-106.654	186.909	-151.228	182.472	-83.9412	159.692	-52.2705	-51.8118	-430.892	686.058	-424.657	328.216	-46.0238	-254.278	-8.38775	319.219	-146.275	-65.3016	150.016	-211.536	-129.795	78.397
1706	54.7316	4.18472	1.75012	64.0813	34.3576	-94.9149	-182.671	-51.875	140.988	64.8958	37.2941	55.463	8.10199	-83.8704	115.371	-105.797	186.257	-149.899	185.178	-87.4906	158.329	-50.4166	-52.7628	-430.132	683.498	-422.41	326.367	-43.6052	-254.977	-7.70952	315.546	-143.256	-63.0977	148.042	-211.383	-130.442	78.485
1707	83.4044	4.2272	1.81966	62.8306	33.9065	-94.826	-181.511	-52.9768	141.575	64.3799	37.4864	55.4529	8.45308	-86.8534	115.608	-105.839	189.206	-150.762	184.595	-86.4295	159.188	-51.4925	-52.5131	-433.248	692.202	-430.946	335.558	-54.0619	-252.872	-10.157	325.855	-152.398	-65.6806	148.892	-210.447	-130.442	78.485
1708	88.7271	4.28035	1.90887	62.6293	34.5134	-94.892	-180.8	-53.4919	142.078	63.7819	37.6089	55.9339	6.1653	-87.0197	116.656	-106.869	191.729	-151.927	181.571	-82.5074	161.421	-54.1939	-51.6922	-434.344	695.525	-433.973	339.68	-60.2975	-251.728	-11.1778	329.37	-155.918	-64.238	146.686	-208.013	-130.442	78.485
1709	15.476	4.36554	2.02978	63.1635	36.1381	-94.7673	-178.246	-55.5112	142.185	63.3001	38.2229	56.5118	3.66976	-86.1505	117.925	-108.115	192.972	-153.411	178.195	-78.0966	163.826	-57.089	-50.7813	-434.113	695.149	-432.997	344.826	-69.7715	-250.283	-10.085	324.589	-152.776	-57.7222	141.05	-204.113	-130.147	78.4334
1710	-17.6659	4.34109	1.97713	63.9143	37.0228	-94.3405	-174.043	-59.3813	141.163	64.2194	38.9103	56.2146	6.11642	-86.9315	117.82	-107.969	191.172	-152.878	179.219	-79.4474	162.854	-55.9344	-51.1537	-433.57	693.312	-431.553	347.077	-71.9065	-250.475	-8.18602	316.535	-146.142	-52.8783	137.158	-204.058	-130.442	78.485
1711	-2.81283	4.30232	1.87378	64.028	36.1725	-94.7201	-177.583	-55.9814	141.269	63.9536	38.428	55.1353	14.4059	-89.2188	116.883	-106.552	183.796	-150.51	183.832	-85.6676	158.873	-51.0873	-52.7625	-430.373	681.999	-420.673	338.213	-61.3606	-252.673	-7.87314	315.201	-144.416	-55.0545	139.451	-206.32	-131.182	78.5145
1712	15.8209	4.29129	1.84838	64.0696	35.686	-95.0314	-181.857	-52.5182	141.176	64.6129	37.3563	55.3242	13.9205	-87.6705	117.474	-107.108	182.168	-150.111	183.905	-86.0352	157.765	-49.7729	-53.0798	-428.489	675.939	-415.009	332.178	-54.1158	-254.022	-7.4779	314.152	-143.027	-57.4527	142.009	-208.209	-130.442	78.485
1713	29.9458	4.26865	1.82065	64.2758	35.4181	-94.9305	-178.756	-54.941	141.382	63.9827	38.0412	55.3144	14.0757	-87.6412	118.026	-107.681	182.283	-149.865	183.482	-85.6535	158.504	-50.4946	-52.9783	-427.488	673.164	-412.541	326.486	-46.5954	-255.246	-7.38602	313.633	-142.268	-59.0519	143.633	-209.704	-130.038	78.4242
1714	14.0934	4.2411	1.78886	64.713	35.5996	-94.6739	-178.034	-56.0119	140.35	65.3695	37.9044	55.1691	14.8345	-87.5896	118.343	-107.999	181.56	-150.694	182.524	-84.1568	160.162	-52.3407	-52.5148	-428.413	677.886	-416.946	329.503	-49.6475	-254.971	-6.98599	311.166	-139.971	-57.1894	141.984	-209.476	-130.442	78.485
1715	56.5903	4.2839	1.86202	63.5255	34.8259	-94.8804	-176.253	-56.6409	143.005	61.7344	38.9705	55.7074	11.2305	-86.4844	119.783	-109.826	184.935	-150.945	182.86	-84.369	160.139	-52.531	-52.3806	-428.4	677.644	-416.765	327.262	-46.5723	-255.183	-9.15826	322.591	-150.253	-61.4134	145.143	-209.457	-130.329	78.4194
1716	50.1433	4.24897	1.81432	63.5145	34.5342	-94.3989	-176.646	-57.1021	140.967	64.4926	38.5686	55.7751	9.99991	-85.6581	118.824	-109.024	185.529	-150.973	183.131	-84.6008	160.001	-52.395	-52.3596	-430.627	683.934	-422.922	333.286	-52.5889	-253.837	-8.17126	318.351	-146.243	-61.5232	145.779	-210.912	-129.354	78.3528
1717	74.9895	4.3004	1.8908	62.9587	34.266	-94.9929	-179.266	-54.3161	142.447	62.7528	38.2038	56.5484	5.33873	-82.7823	119.867	-110.295	187.225	-151.377	181.825	-82.9171	161.047	-53.5757	-51.9945	-430.781	684.244	-422.959	332.088	-52.2665	-253.447	-9.61739	325.143	-152.381	-63.6187	147.386	-209.195	-130.038	78.0629
1718	38.3466	4.26075	1.83378	63.5195	34.5145	-94.3102	-175.698	-58.0746	140.795	64.8076	38.5902	56.5161	5.07116	-82.2584	119.047	-109.599	186.958	-151.267	182.133	-83.3399	160.988	-53.4388	-52.0529	-430.283	682.494	-421.398	332.111	-51.9732	-253.667	-7.46784	315.699	-143.714	-61.8489	146.666	-211.31	-128.213	78.1406
1719	58.1775	4.23985	1.802	63.6466	34.2855	-94.5499	-179.752	-54.8319	140.533	65.6242	37.5938	56.5899	4.78521	-81.4455	119.303	-109.886	186.295	-150.051	184.021	-86.0578	159.558	-51.6184	-52.7322	-427.957	675.622	-414.952	324.228	-42.4153	-255.622	-7.31658	313.291	-140.863	-63.8527	148.771	-213.174	-127.33	77.8321
1720	67.0683	4.23064	1.7984	63.5611	33.9995	-94.5102	-179.034	-55.4402	140.513	65.5866	37.7246	56.6539	4.18673	-81.4225	119.42	-110.069	187.112	-150.554	182.677	-84.284	160.794	-53.0822	-52.2779	-429.516	680.313	-419.396	326.835	-44.7209	-255.017	-7.96683	315.74	-142.912	-64.6452	149.236	-212.167	-128.554	77.7706
1721	97.0516	4.25939	1.85259	62.3917	34.1474	-94.7578	-176.926	-56.5168	143.089	62.1748	38.6113	56.9276	1.48394	-81.5645	119.825	-110.758	191.155	-150.713	183.139	-84.8297	159.043	-51.3592	-52.5607	-427.552	674.674	-414.004	320.535	-37.5074	-256.485	-8.86832	319.684	-146.357	-66.4835	151.157	-210.464	-129.704	76.9926
1722	88.9895	4.23302	1.81745	62.9161	33.8259	-94.5996	-176.105	-57.0629	140.859	63.9988	38.9187	56.6394	1.58668	-81.0887	118.881	-110.039	191.404	-150.724	183.984	-85.7977	157.671	-49.8751	-52.8282	-428.208	676.666	-415.939	322.686	-39.7152	-256.036	-7.70946	313.916	-140.735	-66.9923	152.207	-213.153	-127.49	76.9414
1723	76.4747	4.2064	1.77871	63.6418	33.9737	-94.5454	-172.235	-59.91	141.688	62.4366	39.9393	55.9525	5.13331	-83.3302	117.849	-108.925	190.733	-150.466	185.389	-87.3564	158.005	-50.1324	-52.9667	-429.391	680.131	-419.338	326.361	-43.476	-255.265	-6.92824	308.729	-136.055	-65.3565	151.149	-213.611	-127.342	76.7381
1724	92.0973	4.20658	1.77189	62.9356	33.911	-94.7546	-174.764	-57.8522	141.368	63.0209	39.3224	55.6863	7.3912	-84.9036	118.051	-108.944	190.036	-150.04	186.16	-88.5183	156.788	-48.6622	-53.389	-427.576	675.157	-414.585	319.854	-36.1045	-256.762	-6.97651	309.595	-136.698	-67.041	152.855	-214.404	-127.107	76.6099
1725	75.9176	4.19333	1.75255	63.6952	34.0351	-94.6237	-171.117	-60.7803	141.51	62.4744	40.0504	55.5655	8.18178	-85.2267	117.935	-108.816	189.589	-149.7	187.166	-89.7917	156.312	-48.1324	-53.567	-429.902	681.89	-421.174	327.602	-44.5855	-255.059	-6.99709	310.038	-137.499	-64.7329	150.153	-213.021	-128.627	77.2243
1726	72.1782	4.18794	1.74467	63.8593	34.3639	-94.7033	-170.31	-61.2228	141.827	61.8958	40.2868	55.6011	8.1753	-84.6856	118.136	-109.043	188.893	-148.986	188.283	-91.3618	156.412	-47.9623	-53.8723	-429.438	680.709	-420.062	325.485	-42.1289	-255.541	-7.14636	312.249	-140.033	-63.5134	148.313	-212.399	-129.616	78.0616
1727	72.6074	4.18457	1.73834	63.8215	34.5371	-94.7752	-170.282	-61.107	141.99	61.6114	40.3427	55.5952	8.41967	-84.4777	118.27	-109.176	188.316	-148.615	188.755	-92.0308	156.762	-48.2022	-53.9713	-429.198	680.276	-419.647	323.752	-40.1182	-255.898	-7.27496	313.707	-141.635	-62.9734	147.424	-211.828	-130.442	78.485
1728	92.5111	4.23203	1.81655	63.2363	33.5979	-94.9433	-176.393	-56.2929	142.688	61.739	39.0984	56.2606	5.55035	-83.5938	120.163	-111.218	190.207	-149.542	187.897	-90.6193	157.988	-49.7085	-53.5602	-432.247	689.833	-428.099	328.643	-47.1079	-253.353	-9.10709	321.048	-147.733	-66.4534	150.319	-210.318	-130.536	78.1299
1729	84.4521	4.26027	1.88372	62.8313	34.2597	-94.8896	-174.169	-58.0158	142.706	61.4469	39.5638	56.473	3.54947	-84.2551	119.962	-110.938	193.138	-151.599	182.067	-83.45	158.854	-51.2607	-52.3148	-433.982	694.5	-432.908	337.22	-57.1281	-252.009	-9.96791	324.779	-151.646	-64.3623	147.341	-208.532	-130.442	78.485
1730	71.1532	4.25256	1.8667	63.4426	34.7505	-95.2809	-180.184	-52.9673	142.438	62.2882	38.2638	56.6027	3.09849	-82.6301	120.132	-111.069	191.323	-150.697	182.259	-84.099	157.919	-49.9977	-52.7819	-431.728	687.083	-425.807	332.891	-52.2518	-253.357	-8.74091	318.136	-145.936	-61.3505	145.096	-208.739	-130.442	78.485
1731	86.7693	4.29814	1.93522	62.3698	34.5491	-94.8561	-174.721	-57.7465	143.06	61.3745	39.348	57.3872	-1.29173	-80.9828	121.29	-112.341	193.87	-151.462	181.377	-82.6574	159.781	-52.2172	-52.191	-431.922	687.491	-426.267	334.828	-54.6169	-252.977	-10.871	328.05	-154.928	-63.656	146.124	-207.868	-130.442	78.485
1732	75.5217	4.27545	1.90892	63.2149	35.0057	-95.1362	-179.604	-53.7951	142.649	62.3975	38.1868	57.267	-0.447785	-81.2152	121.378	-112.358	193.284	-151.318	180.408	-81.6939	159.575	-51.9648	-52.2285	-430.782	684.124	-423.087	330.808	-49.6979	-254.004	-9.43087	321.017	-148.77	-61.0521	144.386	-208.182	-130.442	78.485
1733	74.3772	4.3187	1.98728	62.7462	35.4067	-94.9377	-178.7	-54.6405	142.326	62.6582	38.4614	57.8049	-3.92832	-80.6609	122.36	-113.498	196.757	-152.605	178.666	-79.1286	161.739	-54.5713	-51.4634	-433.139	691.441	-430.086	338.08	-58.5721	-252.115	-10.5153	325.999	-153.686	-60.3394	143.127	-206.383	-130.442	78.485
1734	15.3065	4.39607	2.0969	63.2922	36.949	-94.9375	-178.426	-54.9349	142.569	62.4898	38.4373	58.2418	-5.77445	-80.6353	123.027	-114.003	198.256	-153.258	177.691	-77.7281	163.042	-56.0447	-51.0709	-433.975	694.642	-432.595	344.97	-69.9272	-250.118	-9.3349	321.334	-150.601	-54.4275	138.148	-203.016	-129.904	78.4219
1735	-3.00588	4.35357	2.00551	63.4032	36.8167	-94.596	-173.198	-59.3289	141.803	62.711	39.5121	57.9882	-5.12264	-78.5339	122.208	-113.249	195.051	-149.205	188.075	-90.9836	157.538	-49.265	-53.4798	-431.662	686.663	-424.962	339.772	-63.7402	-251.598	-8.13256	316.006	-145.689	-53.3989	137.687	-203.382	-131.568	78.5603
1736	17.8774	4.33647	1.9649	64.2656	37.325	-94.9038	-173.998	-58.3793	142.258	62.0814	39.3716	57.2937	0.254675	-81.2066	122.083	-112.837	192.196	-150.051	184.932	-87.1065	156.981	-49.0268	-53.2224	-426.996	671.674	-410.806	325.374	-46.5381	-255.116	-7.92228	314.722	-144.74	-52.2142	136.714	-203.051	-133.395	78.5496
1737	37.6882	4.31112	1.92906	63.0735	38.1919	-94.4783	-171.487	-60.5253	141.344	62.6636	40.1083	57.0035	1.62359	-81.8976	122.201	-113.113	192.233	-149.769	186.394	-89.1724	153.503	-45.2408	-53.979	-423.48	661.075	-400.84	314.287	-33.6026	-257.701	-7.72523	314.792	-144.907	-52.2884	137.015	-201.77	-135.574	78.6433
1738	18.6401	4.29284	1.89144	63.3795	38.3171	-94.5546	-174.503	-58.2785	140.639	63.9647	39.2447	56.5153	4.86244	-82.8947	121.525	-112.243	189.701	-150.381	185.637	-87.9398	154.747	-46.6975	-53.5411	-423.032	659.867	-399.739	313.121	-32.1872	-257.941	-7.22731	311.723	-142.095	-51.4356	136.468	-202.896	-134.822	78.5956
1739	9.75402	4.23901	1.81786	64.5252	36.1961	-94.6684	-176.221	-56.9125	141.198	63.6681	38.8551	56.2177	6.76499	-82.6198	121.091	-111.699	187.071	-150.437	184.524	-86.7261	154.745	-46.7366	-53.456	-428.783	677.148	-416.283	331.525	-51.8449	-254.083	-6.27309	307.024	-136.929	-54.8126	140.036	-207.948	-130.986	78.4971
1740	36.5094	4.28236	1.89461	63.3544	35.2589	-95.0745	-178.093	-54.7954	142.717	61.8534	38.7706	56.7124	3.53379	-81.8329	122.072	-112.83	189.999	-152.139	181.339	-82.3763	157.422	-49.9552	-52.4368	-430.556	682.859	-421.883	334.503	-54.6765	-253.241	-7.95076	318.329	-147.254	-59.0059	143.442	-208.199	-130.442	78.485
1741	35.8644	4.26204	1.86414	64.077	35.7646	-95.0666	-175.647	-56.583	142.765	61.361	39.3306	56.5039	4.6185	-82.6743	121.751	-112.452	190.104	-150.893	183.083	-84.8329	157.008	-49.191	-52.8905	-429.3	679.36	-418.617	329.392	-48.4828	-254.424	-7.21344	312.983	-142.463	-56.7689	141.592	-208.72	-130.442	78.485
1742	59.4054	4.25534	1.85283	63.1866	34.7737	-95.2053	-177.709	-54.8715	142.627	61.7073	38.8673	56.6576	3.54937	-81.4417	121.89	-112.684	189.848	-150.346	184.081	-86.1777	157.199	-49.2216	-53.0833	-427.406	674.006	-413.538	321.935	-39.5961	-256.155	-7.74511	315.174	-143.36	-62.4939	146.97	-211.941	-128.07	78.0644
1743	51.1116	4.23757	1.83296	63.6809	34.8096	-95.0505	-177.644	-55.2094	141.818	62.7818	38.7059	56.5956	3.82036	-81.6906	121.801	-112.629	189.962	-150.446	184.236	-86.2215	157.798	-49.9715	-52.8755	-430.507	683.23	-422.396	330.608	-48.8898	-254.214	-7.90273	314.437	-142.737	-60.5002	144.815	-210.324	-129.642	78.1901
1744	64.7272	4.27021	1.89354	63.3033	34.8798	-95.0464	-179.935	-53.5208	142.096	62.8975	38.2409	57.2373	0.370764	-80.6043	122.924	-113.944	192.277	-151.09	182.893	-84.3946	159.744	-52.0837	-52.427	-431.968	687.847	-426.65	332.688	-51.5584	-253.288	-9.03358	320.953	-149.021	-60.7451	144.421	-208.719	-130.442	78.485
1745	55.0417	4.31514	1.97402	63.0404	35.5175	-94.8372	-174.158	-58.1445	142.921	61.3785	39.5128	57.6009	-1.94705	-81.1973	123.274	-114.265	195.573	-152.579	179.277	-79.7296	162.189	-55.0414	-51.403	-433.979	694.358	-432.837	339.905	-60.9156	-251.533	-9.77023	324.581	-152.812	-59.3624	142.609	-206.364	-130.442	78.485
1746	32.8937	4.32001	1.97409	63.5918	36.1471	-95.0616	-174.735	-57.2677	142.898	61.0727	39.5407	57.7036	-2.68178	-79.9388	123.03	-114.031	194.737	-152.586	177.27	-77.6253	161.719	-54.5122	-51.4223	-432.183	688.549	-427.251	337.672	-58.7725	-252.34	-8.56267	318.802	-148.022	-56.0298	140.034	-206.027	-130.442	78.485
1747	10.8848	4.28399	1.91533	63.9131	36.1094	-94.3304	-174.365	-59.1451	141.337	64.0813	38.8177	57.7902	-2.55334	-79.2131	122.798	-113.71	192.976	-151.737	180.359	-81.328	161.004	-53.5498	-51.8998	-431.692	686.891	-425.728	337.292	-58.1942	-252.569	-7.00499	312.39	-142.04	-55.4009	140.246	-207.641	-129.548	78.4234
1748	26.5446	4.26564	1.87927	64.2586	36.0532	-94.6938	-179.784	-54.6763	141.313	64.7421	37.5821	57.499	0.0888099	-80.2215	122.935	-113.589	190.978	-150.9	181.295	-82.8147	159.297	-51.537	-52.4618	-430.984	684.703	-423.714	333.788	-53.6243	-253.404	-6.70643	311.51	-141.343	-55.1706	140.253	-207.928	-130.442	78.485
1749	30.8448	4.25043	1.85842	64.3025	35.8395	-94.7238	-177.876	-56.0398	141.66	64.0369	38.031	57.249	1.78404	-81.3085	122.993	-113.541	190.601	-150.561	181.506	-83.1936	159.191	-51.3061	-52.5931	-431.47	686.309	-425.371	333.931	-53.1283	-253.38	-6.52864	311.44	-141.279	-55.7934	140.975	-208.658	-130.398	78.4776
1750	48.4025	4.30479	1.93992	63.4821	35.6154	-95.0379	-180.514	-53.2502	142.25	63.0288	37.9927	57.7552	-1.43316	-79.5857	124.063	-114.805	192.338	-151.555	179.884	-80.9575	160.472	-52.9519	-52.0486	-432.331	688.939	-427.885	336.627	-56.5858	-252.656	-8.0964	320.691	-149.99	-57.6019	142.034	-207.613	-130.442	78.485
1751	28.0008	4.36747	2.03105	63.2079	36.3587	-95.0274	-180.774	-53.1696	142.707	62.8037	37.823	58.6245	-6.46359	-77.1126	124.933	-115.731	194.498	-152.782	177.625	-77.827	163.221	-56.0843	-51.2163	-432.849	690.523	-429.201	341.13	-63.4912	-251.489	-8.73178	323.857	-153.463	-55.8676	140.031	-205.203	-130.397	78.4772
1752	28.7956	4.34594	1.97735	64.0257	37.2725	-94.9972	-177.794	-55.3398	142.534	62.3771	38.5541	58.1755	-3.47645	-78.4238	124.473	-115.108	192.807	-148.689	186.208	-89.2161	156.491	-48.1223	-53.6607	-429.849	680.852	-419.906	333.086	-54.1417	-253.546	-7.64563	317.211	-147.973	-50.7257	135.699	-203.227	-133.695	78.5641
1753	43.5138	4.29041	1.88246	63.7372	36.7955	-94.5985	-171.369	-60.4555	141.585	62.3131	40.1395	57.1682	1.83143	-80.346	122.762	-113.332	189.702	-147.659	188.846	-92.6729	155.443	-46.747	-54.2401	-426.395	670.451	-410.043	320.687	-39.2003	-256.47	-7.10942	314.788	-144.87	-54.3325	139.359	-207.033	-132.102	78.5607
1754	40.1575	4.3376	1.96981	63.018	35.7042	-94.9374	-177.292	-55.5886	142.012	62.5653	38.8544	57.9736	-3.46412	-77.5098	123.693	-114.573	192.326	-151.492	181.93	-83.035	159.856	-52.5637	-51.9613	-432.714	689.828	-428.602	340.166	-61.5624	-251.832	-8.70075	324.031	-153.14	-57.6054	141.702	-206.671	-130.442	78.485
1755	28.6814	4.32476	1.95715	63.5153	36.0396	-95.1078	-176.441	-55.9347	142.571	61.6331	39.138	57.875	-3.09906	-78.0348	123.435	-114.294	192.804	-151.185	181.084	-82.4076	158.856	-51.3147	-52.3024	-431.513	686.082	-424.993	337.173	-58.1154	-252.641	-7.59186	318.125	-147.85	-55.6951	140.389	-207.118	-130.082	78.4407
1756	9.1913	4.38061	2.04727	63.4324	36.7102	-95.0896	-180.446	-53.1962	142.606	62.5869	38.0299	58.4797	-5.88036	-77.6049	124.812	-115.634	194.997	-153.543	176.9	-76.6879	162.586	-55.7551	-50.9646	-433.307	691.953	-430.469	343.946	-67.3063	-250.844	-7.89194	320.642	-150.72	-54.2752	138.961	-205.332	-129.395	78.3375
1757	-0.854615	4.36744	2.01047	64.5035	38.0799	-95.0622	-176.933	-55.7511	142.427	62.0475	38.9106	58.3989	-5.10087	-76.8457	124.639	-115.421	192.994	-151.816	178.775	-79.6636	160.292	-52.831	-51.9526	-431.38	685.463	-424.157	339.897	-62.887	-251.965	-7.1791	314.759	-146.257	-47.5764	133.285	-199.933	-135.275	78.1447
1758	3.9091	4.32639	1.9386	65.5694	39.3518	-94.3178	-173.274	-59.8402	141.172	63.8965	39.1941	58.1061	-2.93372	-77.4896	123.909	-114.564	190.851	-150.933	181.653	-83.1606	159.598	-51.8589	-52.4305	-429.448	679.001	-418.023	334.673	-56.4146	-253.333	-6.72745	309.651	-142.095	-42.194	128.654	-195.863	-140.481	77.9973
1759	32.6333	4.32202	1.91166	64.5934	39.2673	-94.4036	-171.872	-60.7169	141.272	63.409	39.556	57.9499	-1.92165	-77.2286	123.695	-114.321	189.303	-147.993	188.102	-91.6399	156.206	-47.5211	-54.1231	-424.712	664.45	-404.263	319.117	-38.3786	-256.833	-7.13412	312.962	-144.642	-45.7481	132.234	-196.327	-141.582	77.7174
1760	-34.8214	4.1884	1.83589	65.6623	38.1794	-94.1059	-167.973	-63.8383	141.05	63.1493	40.4186	55.6223	5.40671	-75.6767	124.951	-113.184	178.556	-149.605	183.739	-86.2033	158.697	-50.325	-53.1566	-420.912	666.258	-405.685	321.017	-40.6531	-261.716	-6.21452	311.024	-142.321	-47.9052	134.166	-201.771	-136.869	78.1898
1761	-37.8147	4.17793	1.8101	64.5157	36.8006	-94.0759	-169.62	-62.8038	140.083	64.6432	39.8029	55.4675	6.75068	-75.9032	124.549	-112.879	177.21	-148.368	188.436	-91.5278	157.306	-49.0722	-53.4234	-421.66	666.309	-405.871	319.917	-38.702	-261.044	-6.24665	316.137	-146.447	-54.065	139.889	-205.516	-134.398	78.424
1762	-42.8329	4.16727	1.78143	63.9199	34.3221	-94.1632	-172.172	-60.9308	139.638	65.6863	39.0308	55.563	6.84597	-75.3534	124.349	-112.85	176.275	-150.202	185.067	-86.5374	159.451	-52.3832	-51.9178	-427.739	682.942	-421.907	335.672	-55.8071	-256.653	-6.97324	319.775	-148.502	-61.2667	146.125	-209.832	-130.442	78.485
1763	16.0156	4.23699	1.86112	62.6859	33.9498	-94.8099	-175.046	-57.7969	142.838	62.0065	38.9977	56.3411	3.18393	-75.1199	124.343	-113.598	180.444	-150.524	184.737	-86.1907	157.526	-50.4912	-52.2272	-428.287	682.484	-421.572	335.913	-56.0544	-255.776	-9.41381	330.285	-157.819	-64.4646	147.811	-209.242	-130.442	78.485
1764	2.04314	4.2331	1.8365	63.343	34.4348	-94.8021	-173.034	-59.3002	142.699	61.8181	39.4114	56.5831	2.02782	-73.8566	124.152	-113.64	180.253	-149.073	186.725	-88.6855	157.951	-51.0409	-52.2082	-425.252	671.848	-411.366	323.531	-41.9767	-257.862	-8.36701	323.251	-151.024	-63.4815	147.582	-209.947	-130.03	78.1677
1765	-30.2313	4.19529	1.80556	64.2342	34.8923	-94.6564	-169.751	-62.0426	142.618	61.6234	39.9966	56.3913	3.35914	-73.0728	125.363	-114.811	177.907	-150.471	182.574	-83.7273	161.449	-54.4434	-51.7245	-424.439	673.737	-413.035	323.488	-42.0406	-258.6	-7.36571	320.245	-148.795	-60.7046	145.358	-209.592	-130.442	78.485
1766	-31.3247	4.18063	1.77989	64.1031	34.2132	-94.6177	-168.199	-63.3167	142.71	61.4052	40.2602	56.3434	3.62703	-73.2479	124.988	-114.529	177.928	-150.438	182.884	-83.6849	162.236	-55.7122	-51.0794	-428.471	683.925	-422.866	332.37	-51.4215	-255.963	-7.56691	320.091	-148.3	-61.9651	146.405	-209.853	-130.442	78.485
1767	-12.8165	4.17745	1.75865	63.9105	33.7633	-94.7355	-169.013	-62.5001	142.771	61.2871	40.1459	56.2322	4.80813	-75.125	124.192	-113.879	179.192	-148.72	186.355	-88.4683	159.602	-52.3785	-52.2007	-426.281	675.539	-414.887	323.602	-41.2736	-257.48	-7.05306	314.826	-142.452	-65.0011	149.769	-213.656	-127.44	77.9456
1768	-2.37674	4.15235	1.72141	63.5685	32.8662	-94.5346	-177.693	-56.4247	141.114	64.6823	38.0874	56.0623	5.72073	-75.3563	123.574	-113.507	178.735	-148.91	189.436	-91.7775	159.447	-52.2353	-52.4297	-426.961	676.643	-415.962	324.143	-41.4564	-257.163	-7.25178	314.423	-141.305	-68.8458	153.403	-215.57	-126.211	77.7071
1769	18.5554	4.19705	1.72117	63.0585	32.3691	-94.9864	-179.405	-54.1025	141.784	63.2438	38.2956	56.9545	3.34549	-72.7803	123.513	-114.158	178.74	-148.176	189.916	-92.3962	159.17	-52.3128	-52.2972	-430.984	682.876	-421.955	329.719	-47.3414	-253.676	-8.06858	319.487	-146.147	-70.297	154.302	-214.047	-128.151	77.94
1770	32.9088	4.20181	1.74984	63.0481	33.1612	-94.9226	-174.9	-57.4889	143.315	61.0345	39.3729	57.4741	-0.168954	-71.9286	123.795	-114.815	182.009	-150.097	184.461	-86.1458	159.592	-52.3703	-52.1493	-429.412	679.05	-418.31	326.681	-43.9132	-254.902	-8.38848	323.379	-150.55	-68.4235	152.086	-211.524	-130.442	78.485
1771	39.7717	4.19745	1.74478	62.5498	33.2926	-95.1056	-177.951	-55.0048	143.015	61.7014	38.6605	57.4807	-0.226406	-71.8433	123.686	-114.738	181.977	-149.844	184.562	-86.4794	159.916	-52.4443	-52.3198	-427.541	674.194	-413.664	319.85	-36.1664	-256.553	-7.96086	321.947	-149.066	-69.2935	153.175	-212.531	-129.789	78.4062
1772	30.8065	4.18187	1.72502	63.4004	32.8898	-94.881	-173.854	-58.3846	142.767	61.5489	39.4587	57.3081	0.701769	-72.7485	123.326	-114.405	182.112	-150.211	183.553	-85.1389	161.019	-53.6127	-51.9722	-430.106	681.946	-420.989	326.776	-43.8101	-254.89	-7.65447	319.115	-146.118	-69.0025	153.299	-212.399	-129.942	78.1087
1773	25.7393	4.17285	1.7127	63.6856	33.2902	-94.8679	-172.542	-59.4047	142.591	61.5154	39.7244	57.2089	1.36392	-73.1824	123.075	-114.164	181.916	-149.544	184.437	-86.5	160.697	-52.9483	-52.3408	-429.571	680.661	-419.89	325.185	-41.8483	-255.469	-7.212	318.282	-145.782	-67.4266	151.736	-212.179	-130.442	78.485
1774	59.9765	4.20416	1.76667	63.0631	32.9586	-95.243	-182.758	-51.3049	142.661	62.7229	37.5819	58.0389	-4.1636	-70.2561	124.318	-115.791	184.714	-150.692	183.372	-84.8638	160.796	-53.3195	-52.1149	-431.378	686.375	-425.316	329.66	-47.0326	-254.209	-8.22008	322.683	-149.579	-69.4877	154.182	-209.401	-132.421	77.3687
1775	26.2864	4.26088	1.83216	63.1876	33.2115	-94.5746	-178.266	-55.7982	141.359	64.3668	38.1007	58.0519	-2.47921	-72.7248	125.107	-116.189	184.676	-150.672	185.14	-86.7089	162.672	-55.01	-52.0206	-429.397	679.94	-418.483	324.349	-44.4945	-254.623	-7.33737	318.492	-145.645	-68.9342	154.101	-209.832	-129.954	77.2303
1776	18.3838	4.22111	1.79007	63.3868	33.4118	-94.5448	-173.302	-59.2009	141.495	62.917	39.6303	57.3874	-0.350209	-74.3886	123.07	-114.28	185.35	-150.938	183.548	-85.0289	161.583	-53.9313	-52.0859	-431.33	685.443	-423.988	330.798	-50.5213	-253.518	-6.85169	316.244	-143.961	-66.7607	151.662	-210.909	-129.388	77.9688
1777	6.21684	4.27319	1.86881	63.4435	34.3064	-94.6568	-173.298	-59.1689	142.236	62.2334	39.4983	57.3909	0.371623	-76.6742	123.358	-114.304	186.791	-151.396	183.08	-84.2238	161.97	-54.6029	-51.7998	-432.682	689.231	-427.496	337.201	-59.6863	-251.774	-6.97156	315.359	-143.686	-62.8328	147.6	-208.505	-129.359	78.0119
1778	-7.00371	4.24075	1.82033	63.8399	34.3639	-94.3016	-174.737	-58.908	140.99	64.573	38.6994	57.2566	1.30098	-77.1611	122.489	-113.329	185.969	-151.923	181.456	-82.2482	162.211	-55.0463	-51.5458	-431.503	685.455	-424.036	335.379	-56.8298	-252.603	-5.90515	309.208	-137.669	-62.3812	147.527	-211.17	-127.308	78.034
1779	2.78903	4.21811	1.78875	64.1102	34.5727	-94.4431	-173.66	-59.5551	141.413	63.851	38.9383	56.9675	3.30427	-78.7381	122.552	-113.27	185.829	-151.091	181.763	-83.1264	160.011	-52.4047	-52.2448	-430.796	683.198	-422.075	333.734	-53.9945	-253.318	-5.70337	306.727	-135.414	-61.3004	146.622	-211.466	-127.924	77.9614
1780	18.1134	4.22078	1.77501	63.8411	33.995	-94.7527	-172.485	-60.6339	141.247	63.8822	38.8836	57.0048	3.33988	-78.1297	122.712	-113.453	184.98	-150.718	182.229	-83.8249	159.609	-51.8164	-52.5174	-428.274	675.634	-414.946	325.767	-44.4121	-255.28	-6.23559	309.889	-137.841	-65.0501	150.103	-212.871	-127.603	77.6217
1781	77.594	4.3133	1.85658	63.5469	33.2728	-94.778	-176.749	-56.2119	141.699	62.9204	38.9964	57.215	4.40967	-79.0023	124.923	-115.674	184.373	-151.327	183.106	-84.277	161.152	-53.8293	-52.1277	-429.635	680.185	-419.389	327.869	-46.1828	-254.754	-6.48475	312.431	-139.964	-67.363	152.262	-213.45	-127.126	77.5478
1782	18.3401	4.15991	1.73575	63.4902	33.3632	-93.6607	-175.674	-60.0044	142.86	64.749	37.5232	57.0195	6.20937	-81.4852	125.387	-115.878	185.226	-151.181	184.612	-85.7762	163.441	-56.1431	-51.9105	-432.102	688.061	-427.098	332.953	-50.6984	-253.741	-7.03308	313.51	-141.168	-66.6069	150.952	-211.801	-129.405	77.9988
1783	34.3724	4.20082	1.79148	63.485	33.2328	-94.0568	-179.008	-57.0269	142.056	65.7293	36.8569	57.3089	4.3632	-81.0167	126.449	-116.837	186.545	-151.62	182.803	-83.6842	165.059	-57.807	-51.5611	-432.435	689.588	-428.171	331.533	-49.9306	-253.37	-8.03875	315.247	-142.232	-67.416	151.909	-210.765	-129.633	77.2452
1784	45.7514	4.18534	1.76278	63.7768	33.1084	-94.4288	-183.305	-53.3583	141.798	66.385	35.8918	57.0471	6.32764	-82.2524	126.09	-116.233	185.503	-150.897	182.497	-83.9394	162.302	-54.6397	-52.1336	-430.329	683.56	-422.301	324.679	-41.9505	-254.989	-7.72847	313.577	-140.553	-68.6593	153.754	-211.367	-129.981	76.9631
1785	74.7349	4.22033	1.82124	62.6511	33.3407	-94.6228	-182.644	-53.1121	142.029	65.2178	36.6232	57.3205	2.86575	-81.0918	125.878	-116.284	188.659	-151.476	180.903	-82.1173	161.874	-54.3173	-51.9922	-428.632	678.701	-417.616	319.646	-36.4998	-256.209	-8.60864	316.839	-143.425	-69.5372	154.742	-209.915	-130.738	76.2974
1786	28.4318	4.19761	1.78903	63.5674	35.0309	-93.9558	-172.786	-61.1362	140.83	65.0979	38.8904	56.5485	6.61343	-83.46	124.621	-114.957	187.975	-151.881	180.464	-81.4591	161.88	-54.2485	-52.0125	-427.343	675.726	-414.745	318.334	-35.2401	-257.005	-6.83727	311.851	-140.403	-61.8875	147.096	-210.298	-130.311	77.9718
1787	21.8916	4.18643	1.75948	64.3379	34.7291	-93.861	-169.384	-63.8786	140.97	64.599	39.5185	56.2728	8.51147	-84.5726	124.35	-114.569	187.134	-150.751	183.662	-85.4405	159.109	-51.2886	-52.6462	-429.47	681.515	-420.488	325.671	-43.1533	-255.36	-6.9098	312.348	-140.931	-61.3101	146.05	-210.744	-130.442	78.485
1788	36.4278	4.1861	1.75548	63.2376	34.229	-94.018	-172.031	-61.6924	140.811	65.0469	38.9244	56.3296	8.19136	-84.0703	124.417	-114.675	186.881	-150.613	183.951	-85.8336	158.317	-50.4555	-52.7743	-427.721	676.345	-415.621	319.684	-36.1704	-256.791	-7.11268	314.153	-142.113	-64.8692	149.498	-212.344	-129.401	78.2492
1789	28.7564	4.17359	1.73556	64.1004	34.3617	-93.9424	-169.245	-63.939	140.971	64.5903	39.4443	56.0551	9.78696	-85.5131	123.876	-114.078	186.911	-150.298	184.911	-87.0094	157.406	-49.4348	-53.0022	-430.185	683.265	-422.372	327.639	-44.8454	-254.996	-6.86966	312.679	-141.029	-62.687	147.347	-211.413	-130.442	78.485
1790	43.3013	4.23056	1.82051	63.1555	33.9472	-94.3632	-177.212	-57.2667	141.236	65.0114	37.9321	56.6004	7.44042	-84.5917	124.833	-115.136	187.979	-150.551	184.766	-86.7955	157.537	-49.6304	-53.0366	-433.079	691.13	-429.883	336.378	-56.0303	-252.602	-8.34196	320.066	-147.773	-64.2884	147.865	-209.737	-130.442	78.485
1791	52.0904	4.29873	1.90959	62.7503	34.0232	-94.8161	-175.501	-57.3671	142.62	62.1587	39.0185	57.1129	3.87338	-82.2967	125.108	-115.675	189.324	-150.979	182.896	-84.63	156.996	-49.2329	-52.898	-430.54	683.011	-421.623	331.098	-52.0271	-253.489	-9.35831	323.508	-150.772	-65.0395	148.28	-208.42	-130.125	78.2112
1792	40.0652	4.27321	1.87858	63.4451	34.689	-94.784	-173.318	-59.0079	142.517	61.8973	39.4918	56.9309	4.65624	-82.6822	124.728	-115.309	189.204	-150.225	183.451	-85.5783	156.876	-48.9331	-53.0698	-428.867	678.142	-417.181	325.915	-45.4129	-254.899	-8.56138	319.143	-147.155	-62.3938	145.989	-208.629	-130.442	78.485
1793	-3.04857	4.29871	1.95262	64.0893	36.8765	-95.3097	-176.688	-55.7995	145.362	59.1096	38.9199	57.815	-2.65873	-77.2969	126.16	-117.059	191.406	-150.165	182.419	-84.5546	157.352	-49.4437	-52.9289	-423.67	671.676	-410.945	317.895	-36.3306	-259.386	-6.04567	310.336	-139.319	-53.3231	138.443	-211.363	-125.728	78.2206
1794	-1.69867	4.26622	1.89489	64.3661	35.3353	-94.3029	-170.299	-61.8194	141.313	62.9258	40.1608	58.1106	-5.88062	-74.3061	125.888	-117.026	191.637	-151.216	180.813	-82.0415	157.552	-50.359	-52.087	-428.88	685.051	-423.821	331.611	-51.153	-255.691	-5.52417	309.73	-138.077	-57.8002	143.193	-213.604	-124.259	77.968
1795	34.5146	4.24923	1.85676	64.2649	34.9057	-94.5717	-176.118	-57.176	141.145	63.9614	38.7673	57.7762	-3.54929	-76.3849	124.748	-115.904	191.727	-150.097	183.817	-85.6829	156.3	-48.8254	-52.6349	-427.432	678.361	-417.568	324.079	-41.8076	-256.917	-5.45205	306.407	-134.276	-60.6467	146.192	-216.394	-122.63	77.5315
1796	80.3551	4.32416	1.91989	64.0512	34.2639	-94.831	-174.181	-57.8799	142.025	61.8787	39.7786	57.657	-2.07904	-77.9797	124.694	-115.763	191.63	-150.223	184.821	-86.453	157.483	-50.4263	-52.1286	-429.361	683.336	-422.436	327.256	-44.5807	-255.788	-5.68953	308.106	-135.659	-62.7142	148.105	-216.801	-122.245	77.4622
1797	56.6471	4.27447	1.89912	64.0375	35.3522	-95.1592	-176.173	-56.0566	143.656	60.4245	39.3376	58.0514	-5.92295	-75.875	124.358	-115.83	194.417	-150.466	182.622	-83.9708	157.526	-50.4828	-52.0208	-428.68	680.483	-419.716	324.21	-41.1353	-256.287	-6.48534	312.738	-141.063	-59.211	144.614	-211.984	-126.818	77.5687
1798	54.4522	4.33959	1.98852	63.7351	36.014	-95.2044	-180.047	-53.0747	142.6	62.033	38.4618	58.3226	-6.64445	-77.5964	124.98	-116.421	197.241	-151.21	183.436	-84.5983	158.314	-51.1965	-52.042	-430.672	685.382	-424.301	330.746	-50.1275	-254.261	-7.20817	316.395	-145.346	-56.293	141.284	-208.702	-128.325	77.8414
1799	67.0684	4.32399	1.96371	63.6246	35.7857	-95.145	-176.956	-55.4218	142.703	61.4523	39.1479	58.2962	-6.41464	-77.6579	124.497	-115.918	196.957	-150.469	183.282	-84.9342	157.318	-49.8054	-52.5519	-428.467	678.594	-417.845	323.845	-41.8546	-255.945	-6.97959	315.588	-144.272	-58.2982	143.322	-210.303	-127.694	77.859
1800	58.805	4.33758	1.98655	63.1802	36.4217	-95.3015	-178.947	-53.7485	142.935	61.4196	38.7207	58.4231	-7.40952	-77.1603	124.567	-116.02	197.52	-151.16	181.204	-82.3116	158.531	-51.3011	-52.0444	-425.995	673.722	-413.04	317.22	-34.5386	-257.988	-6.33961	313.632	-142.286	-56.8244	142.125	-212.048	-125.325	77.7873
1801	50.0223	4.29365	1.91425	63.0879	35.3567	-94.4274	-170.265	-61.6341	141.461	62.5748	40.2327	58.2801	-7.05544	-76.6785	123.999	-115.56	196.752	-150.372	184.573	-86.4287	157.126	-49.5728	-52.6804	-426.545	674.772	-414.134	319.612	-36.9521	-257.44	-5.7966	310.308	-138.276	-60.9928	146.499	-215.405	-123.034	77.4815
1802	45.6383	4.27562	1.88466	63.9028	35.2941	-94.3852	-168.14	-63.3266	141.532	62.2644	40.6302	58.0665	-5.75391	-77.2663	123.433	-114.984	195.979	-150.31	184.592	-86.4439	156.924	-49.3638	-52.6689	-429.653	683.251	-422.328	328.66	-46.7118	-255.265	-5.76122	309.884	-138.177	-59.3357	145.032	-213.046	-125.731	77.4818
1803	62.1799	4.26834	1.87105	63.6361	34.8931	-94.6125	-172.755	-59.544	141.389	62.9504	39.63	58.1325	-6.1327	-76.301	123.342	-114.902	195.057	-149.691	185.7	-87.9823	156.45	-48.5814	-53.102	-429.407	681.957	-421.162	326.651	-44.0838	-255.58	-6.16478	312.989	-141.094	-61.2552	146.647	-213.069	-126.487	77.6942
1804	64.5336	4.26055	1.85866	63.8362	35.2823	-94.6948	-172.336	-59.7085	141.658	62.4801	39.7828	58.1078	-5.93347	-76.0235	123.265	-114.832	194.456	-148.768	187.201	-90.0408	156.397	-48.2817	-53.4531	-429.152	680.987	-420.269	324.739	-41.7025	-255.902	-6.42421	314.194	-142.636	-59.8452	144.966	-211.366	-128.582	78.0884
1805	96.2153	4.29487	1.92103	62.475	35.4687	-95.2168	-180.085	-53.1188	142.742	61.9597	38.3866	58.6306	-9.66229	-74.6632	124.007	-115.859	197.414	-150.057	185.252	-87.3332	157.234	-49.5339	-52.9056	-427.326	675.651	-415.121	318.36	-34.4529	-257.33	-7.50909	318.719	-146.613	-61.6164	146.465	-210.303	-128.925	77.6094
1806	65.1442	4.25457	1.86482	63.819	36.0727	-94.4445	-169.931	-61.7556	141.411	62.4366	40.4043	58.2269	-7.97187	-75.5485	123.03	-114.896	196.954	-149.8	186.577	-89.0237	156.489	-48.4634	-53.3183	-428.642	679.317	-418.727	323.65	-40.2811	-256.162	-6.20855	314.041	-143.228	-57.4715	142.691	-209.443	-130.359	78.4521
1807	16.2142	4.29013	1.95104	64.5796	37.3294	-95.1655	-175.346	-56.9522	144.955	59.275	39.3038	59.1678	-15.3893	-70.8563	124.98	-117.058	199.988	-150.14	185.546	-87.8055	157.111	-49.1718	-53.148	-425.218	678.067	-417.327	320.763	-37.2829	-258.92	-4.13694	305.195	-134.621	-51.7982	138.296	-215.348	-122.37	77.9196
1808	24.3197	4.2787	1.92163	64.3048	36.1957	-94.9281	-171.392	-60.2302	144.528	59.3204	40.0865	59.2377	-15.8982	-69.9032	125.201	-117.342	199.367	-149.768	187.24	-89.4576	157.117	-49.5458	-52.8278	-428.815	685.959	-424.978	328.974	-46.2139	-256.39	-5.29418	309.197	-137.576	-55.6378	141.378	-214.047	-124.04	77.7079
1809	57.1018	4.3286	1.96764	63.2556	35.7781	-95.0721	-179.394	-53.862	141.776	63.0222	38.4097	60.0655	-20.7317	-66.9394	126.973	-119.111	200.667	-148.117	191.574	-94.3051	156.29	-48.9611	-52.8176	-432.124	690.961	-429.865	334	-51.9265	-253.943	-7.1455	317.138	-144.774	-58.6249	143.746	-210.522	-127.25	77.1821
1810	58.8781	4.3065	1.92774	63.9434	36.235	-95.0745	-176.817	-55.7496	142.194	62.1549	39.0155	59.0465	-12.4065	-72.6314	125.43	-117.438	198.204	-148.076	189.879	-92.9474	155.929	-48.0387	-53.3868	-430.755	686.302	-425.37	330.72	-48.3643	-254.747	-6.69461	312.662	-141.213	-55.2822	140.445	-209.797	-128.536	77.6781
1811	124.936	4.33919	1.98289	62.4523	34.9389	-94.9216	-174.209	-57.8611	142.965	61.07	39.6533	59.3172	-12.8891	-74.799	125.65	-117.669	201.085	-149.533	186.808	-89.4704	155.405	-47.2992	-53.5767	-429.256	681.526	-420.591	325.812	-43.0833	-255.654	-9.12194	324.336	-150.945	-63.6133	147.755	-209.374	-129.22	77.1358
1812	161.465	4.3871	2.08307	61.6836	35.5222	-95.0525	-176.091	-56.1975	142.926	61.153	39.361	59.6772	-15.1668	-77.4347	125.555	-117.681	207.222	-150.932	184.133	-85.9272	156.152	-48.4023	-52.9577	-432.622	691.023	-429.751	335.229	-54.0217	-253.149	-11.0511	331.925	-158.388	-62.642	145.453	-206.942	-129.641	77.517
1813	87.3551	4.43587	2.18065	61.9953	36.9825	-95.3247	-181.049	-52.2482	143.473	61.3672	38.1712	60.7082	-21.8856	-74.8206	126.022	-118.1	210.968	-153.038	178.62	-78.8202	160.674	-53.7108	-51.3358	-432.538	690.633	-429.09	336.128	-56.347	-252.594	-11.511	333.667	-161.002	-58.5599	140.957	-204.165	-129.867	78.2264
1814	56.6442	4.41978	2.14353	63.0804	37.7792	-95.5457	-182.856	-50.6258	144.002	60.9678	37.8097	60.5644	-20.8859	-73.5327	125.833	-117.78	207.821	-152.039	179.113	-79.8675	159.823	-52.5261	-51.7945	-430.052	682.904	-421.705	330.259	-49.8431	-254.183	-9.53286	325.978	-154.974	-53.6689	137.453	-202.572	-131.994	78.3822
1815	58.7976	4.40166	2.10071	61.9221	38.6285	-95.2956	-178.619	-54.0696	143.467	60.9805	38.7285	60.124	-18.2739	-73.4908	125.114	-116.976	204.699	-149.904	182.677	-84.7493	157.583	-49.7583	-52.7628	-424.171	665.398	-404.969	312.364	-29.906	-258.322	-9.33811	323.951	-153	-53.0122	136.876	-202.498	-132.809	78.4217
1816	58.6132	4.36167	2.02443	62.4102	37.0846	-95.1492	-175.849	-56.3134	143.071	61.0196	39.3174	59.531	-14.4064	-73.5988	124.355	-116.027	200.196	-148.644	184.749	-87.597	156.004	-47.97	-53.2954	-425.981	670.373	-409.715	317.995	-35.8524	-257.166	-9.10806	322.439	-150.741	-56.2777	139.875	-206.281	-130.442	78.485
1817	40.9332	4.33882	2.00145	63.4043	36.5251	-94.994	-175.74	-56.6786	142.208	62.1229	39.1721	59.5561	-14.9472	-73.2581	124.113	-115.85	200.412	-149.532	182.425	-84.5635	157.358	-49.6959	-52.6312	-431.85	688.034	-426.731	334.895	-54.4499	-253.187	-8.38258	319.255	-147.751	-55.3403	139.291	-206.305	-130.223	78.461
1818	28.6041	4.38968	2.09143	63.2288	37.0376	-95.1407	-180.84	-52.7855	142.606	62.5337	38.013	59.9559	-17.0477	-73.8434	124.635	-116.385	203.327	-152.443	177.105	-77.3023	162.134	-55.3596	-50.8981	-433.749	694.072	-432.568	340.717	-61.8445	-251.564	-8.87688	322.998	-151.743	-54.799	138.704	-205.197	-129.227	78.3412
1819	37.5139	4.33123	1.95105	63.6824	36.4359	-94.5139	-172.632	-60.0918	141.281	63.407	39.4437	58.2177	-5.18585	-77.9338	121.985	-113.339	194.237	-151.361	180.653	-81.5716	161.674	-54.4523	-51.6687	-430.242	682.609	-421.447	331.895	-51.7709	-253.943	-8.56251	320.175	-148.931	-54.7398	138.659	-206.655	-130.442	78.485
1820	41.8499	4.30501	1.91209	64.3374	36.5886	-94.577	-171.24	-60.9828	141.637	62.716	39.7943	57.8121	-2.39338	-79.6013	121.799	-113.024	193.298	-150.871	180.515	-81.7034	160.996	-53.5853	-51.9103	-430.54	683.701	-422.669	331.853	-51.1827	-253.962	-7.32334	313.772	-143.051	-53.3117	137.874	-207.375	-130.442	78.485
1821	99.5915	4.23625	1.82751	63.7418	35.3654	-93.395	-172.483	-60.3989	138.644	66.339	39.8248	56.6995	4.38414	-85.1678	118.737	-109.407	191.388	-149.542	182.067	-85.1922	153.047	-44.5496	-53.0509	-429.275	679.723	-419.123	325.882	-42.8197	-255.779	-8.39906	320.885	-148.98	-59.7252	144.633	-208.727	-132.546	78.8327
1822	111.571	4.28909	1.90998	61.97	35.8808	-94.6672	-177.098	-56.2503	142.694	62.4336	38.7028	56.843	1.48254	-84.6341	117.134	-107.949	194.29	-150.235	181.822	-84.47	155.008	-46.7681	-52.4915	-425.991	670.6	-410.216	315.076	-31.7307	-257.875	-9.53035	325.155	-152.695	-61.1846	145.579	-208.431	-131.279	78.4274
1823	89.987	4.27571	1.89249	63.5466	35.1171	-94.6701	-175.168	-57.7597	142.705	62.1791	39.0477	56.7045	2.00854	-84.7352	116.608	-107.377	193.776	-150.997	179.649	-81.5136	157.481	-49.6473	-51.8487	-430.005	682.687	-421.533	325.898	-43.9408	-254.875	-9.22133	322.047	-149.43	-61.0548	145.588	-209.135	-130.403	78.3978
1824	108.612	4.32599	1.9859	62.6209	35.0816	-95.1081	-180.356	-52.9979	142.685	62.2139	38.2958	57.7385	-6.3683	-80.5705	116.884	-108.219	198.805	-152.095	178.031	-79.1313	159.898	-52.4533	-51.296	-429.936	683.474	-421.766	322.66	-41.2114	-254.651	-11.1599	329.231	-155.546	-63.7747	147.742	-207.269	-130.695	77.9812
1825	99.0716	4.31578	1.97557	63.0108	34.9833	-95.1962	-181.55	-51.9749	142.601	62.4179	38.0238	57.6913	-6.21423	-80.5312	116.654	-107.985	198.556	-152.447	176.305	-77.1686	160.478	-53.0581	-51.0969	-430.311	684.557	-422.85	324.082	-42.6545	-254.392	-10.524	326.388	-152.871	-63.8532	148.309	-207.538	-130.49	77.761
1826	91.1922	4.29697	1.9557	62.5705	35.2943	-95.1862	-179.949	-53.1819	142.712	62.0414	38.3843	57.221	-4.13207	-82.2839	115.268	-106.496	198.459	-152.195	175.68	-76.6439	160.697	-53.1543	-51.1254	-428.115	678.037	-416.828	318.261	-35.5965	-256.208	-9.29367	320.056	-146.906	-63.1091	148.211	-209.986	-128.347	77.589
1827	61.1047	4.2776	1.93923	63.9112	35.6913	-94.9917	-176.717	-55.9019	142.496	61.9771	39.0029	57.0303	-3.76986	-82.7946	114.33	-105.601	198.812	-152.785	173.967	-74.4524	162.524	-55.2366	-50.5435	-430.901	685.978	-424.468	325.929	-43.702	-254.469	-9.37027	319.455	-146.708	-59.9556	144.707	-208.372	-129.846	78.1398
1828	56.9752	4.25666	1.91505	64.3718	36.0463	-95.1192	-179.942	-53.3354	142.277	62.6565	38.254	56.6074	-1.59122	-84.4067	113.402	-104.56	198.447	-151.885	175.957	-76.9865	161.389	-53.8523	-51.1238	-431.176	686.739	-425.489	327.467	-44.9646	-254.457	-8.17564	313.305	-141.306	-57.5	142.743	-209.641	-128.794	78.1788
1829	65.8446	4.31068	2.00259	63.3629	36.2693	-94.914	-179.477	-54.0505	142.3	62.8199	38.3085	57.3025	-5.91183	-83.5475	114.057	-105.435	202.216	-152.484	176.876	-77.5215	162.871	-55.5802	-50.8511	-433.404	692.994	-431.7	335.327	-54.2382	-252.676	-9.589	321.729	-149.591	-57.5655	141.969	-207.233	-129.655	78.2153
1830	64.3333	4.29064	1.96677	63.9651	36.609	-95.0228	-177.51	-55.344	142.727	61.9055	38.8101	56.757	-2.42579	-85.7061	113.463	-104.637	201.066	-151.499	178.156	-79.3239	160.825	-53.2452	-51.6113	-431.895	688.512	-427.343	330.554	-48.5598	-253.881	-8.64023	317.606	-146.185	-55.5087	140.263	-207.274	-130.442	78.485
1831	84.7704	4.34512	2.05413	62.7862	36.4806	-94.9688	-175.607	-56.8902	143.26	61.1356	39.2346	57.7489	-8.53425	-83.4051	114.559	-106.006	205.163	-151.861	178.64	-79.5601	161.26	-53.8115	-51.5315	-432.536	690.247	-429.008	333.538	-52.4926	-253.13	-10.261	327.189	-155.111	-58.0246	141.805	-205.972	-130.442	78.485
1832	66.9475	4.33033	2.03359	63.6104	36.9979	-95.1089	-175.508	-56.6991	143.522	60.6382	39.342	57.4913	-6.77753	-84.3497	114.493	-105.84	204.507	-151.397	178.387	-79.4997	160.39	-52.8354	-51.8076	-431.285	686.518	-425.444	330.127	-48.5365	-254.049	-8.57147	319.644	-148.596	-54.9422	139.67	-206.174	-130.442	78.485
1833	62.3586	4.37508	2.12075	63.1224	37.5389	-94.9748	-175.368	-56.9911	143.098	61.1517	39.3502	58.234	-11.411	-83.9641	115.397	-106.977	209.676	-151.92	178.705	-79.5342	160.858	-53.4528	-51.6606	-433.496	693.293	-431.977	337.504	-57.5141	-252.155	-8.79395	322.147	-151.435	-53.8713	138.585	-204.833	-129.797	78.4072
1834	52.432	4.3329	2.0285	63.9841	38.0166	-94.8569	-174.099	-58.0646	142.412	61.6843	39.6193	57.6266	-8.30769	-83.4103	115.055	-106.573	205.892	-149.007	186.737	-89.6088	156.411	-48.1818	-53.4426	-431.079	685.713	-424.646	331.076	-49.9468	-253.93	-7.40252	314.554	-144.752	-50.0913	135.491	-204.666	-131.716	78.5777
1835	73.0089	4.31828	1.98051	63.3142	37.8609	-95.2141	-177.529	-55.8456	141.04	63.7751	38.361	57.4066	-6.43096	-82.908	115.258	-106.657	202.904	-147.758	189.151	-92.9027	154.994	-46.3199	-54.2715	-427.592	675.237	-414.627	319.662	-36.3522	-256.789	-7.87739	316.401	-146.017	-52.2839	137.204	-205.713	-132.312	78.524
1836	76.0771	4.28683	1.92126	63.608	37.6601	-94.973	-173.724	-58.9531	140.904	63.522	39.1588	57.0545	-3.73414	-83.4507	115.328	-106.614	200.428	-146.277	192.029	-96.7908	154.339	-45.2221	-54.9298	-428.192	676.815	-416.109	320.698	-37.0112	-256.636	-8.15323	315.747	-145.03	-52.4237	136.994	-205.636	-133.468	78.6586
1837	72.6274	4.25169	1.86092	64.0906	39.0998	-94.6465	-173.696	-58.5792	140.765	63.3156	39.7018	56.6042	-1.70131	-82.2944	114.938	-106.305	197.326	-146.915	191.839	-96.1168	156.303	-47.4271	-54.504	-426.558	672.001	-411.418	315.298	-30.7171	-257.98	-7.48431	311.839	-142.347	-46.928	132.002	-202.249	-137.495	78.9931
1838	58.476	4.2222	1.81204	64.0519	37.86	-94.6424	-172.059	-59.9486	141.812	62.2154	39.9417	55.9886	2.4162	-83.9787	114.385	-105.587	194.87	-148.387	189.403	-92.8524	155.905	-47.328	-54.0877	-426.499	671.688	-411.178	316.772	-32.2596	-257.806	-6.21956	307.635	-137.652	-51.4851	137.132	-207.093	-133.722	78.7062
1839	61.0485	4.20927	1.77703	63.7302	36.8587	-94.589	-172.701	-59.6406	140.763	63.5195	39.629	55.6845	5.12152	-84.4261	114.491	-105.489	192.081	-148.881	188.557	-91.6959	155.949	-47.4819	-53.9286	-426.565	671.831	-411.351	317.333	-32.8099	-257.692	-6.4149	309.682	-138.952	-55.3121	140.747	-209.28	-132.043	78.5936
1840	84.6289	4.25166	1.8454	63.5615	35.3058	-95.059	-179.709	-53.6876	141.567	63.3077	38.2973	56.3842	1.57146	-82.6241	116.18	-107.352	193.749	-150.954	184.473	-86.3528	155.904	-48.0462	-53.1807	-428.975	678.932	-418.24	325.396	-41.8355	-255.769	-7.48675	317.777	-145.892	-60.3515	145.375	-210.907	-129.93	78.2587
1841	84.9045	4.24807	1.83927	63.5202	35.4459	-95.0758	-179.143	-54.0674	141.684	63.0638	38.4428	56.367	1.75842	-82.5665	116.236	-107.395	193.453	-150.406	185.543	-87.7492	156.19	-48.1788	-53.3336	-428.838	678.955	-418.282	323.425	-39.6519	-256.086	-7.30404	318.239	-146.579	-59.9644	144.986	-210.461	-130.442	78.485
1842	68.8294	4.22138	1.8078	63.9083	35.2252	-94.7906	-178.027	-55.4056	140.514	64.4407	38.4562	56.4301	0.753524	-80.2551	117.707	-108.826	191.98	-149.975	187.365	-89.9036	154.764	-46.769	-53.5931	-428.054	679.605	-418.794	323.934	-40.4381	-256.714	-6.70555	313.891	-141.981	-59.9399	145.258	-212.048	-129.006	78.212
1843	62.0646	4.19691	1.77134	63.5936	34.3159	-94.7636	-174.679	-57.6417	141.856	62.2991	39.5798	56.1175	1.65117	-80.4327	116.728	-107.974	191.692	-148.325	191.473	-94.9404	155.98	-47.6003	-53.9236	-431.358	687.524	-426.54	330.106	-46.9349	-254.722	-6.48303	312.861	-140.58	-63.0703	148.343	-213.847	-127.752	78.0861
1844	70.8162	4.18815	1.75041	63.4304	33.9906	-94.8622	-172.957	-58.8085	142.19	61.5963	39.9531	56.0006	3.10096	-81.0186	116.749	-107.938	190.603	-148.147	190.447	-94.0032	155.544	-46.938	-54.1683	-429.164	680.635	-419.895	323.513	-39.5294	-256.262	-6.43464	312.053	-139.435	-65.6291	150.95	-214.937	-127.302	77.8319
1845	76.6406	4.22422	1.80842	63.5746	34.6949	-95.093	-177.998	-54.7533	142.232	62.1091	38.9022	56.069	3.98523	-82.9692	117.802	-108.923	191.904	-149.339	188.621	-91.5157	156.138	-47.8467	-53.8152	-429.359	680.775	-419.979	324.06	-40.7801	-255.939	-7.10059	314.97	-142.892	-62.647	147.642	-211.48	-129.671	77.9616
1846	67.0946	4.19639	1.77189	63.5996	34.2241	-94.7055	-173.821	-58.4096	141.784	62.3299	39.7051	55.9727	4.0292	-82.6644	117.246	-108.415	191.752	-149.13	189.51	-92.436	158.484	-50.11	-53.6044	-432.005	688.499	-427.501	330.201	-47.0958	-254.374	-6.70277	313.135	-140.988	-63.5664	148.584	-213.27	-128.343	78.0644
1847	63.777	4.18981	1.7537	63.9299	34.6325	-94.8681	-172.702	-59.0878	142.183	61.6303	39.9342	55.7866	6.04066	-83.701	117.543	-108.585	190.612	-148.736	189.059	-92.2853	156.085	-47.4969	-54.1258	-431.046	685.48	-424.646	328.621	-45.3144	-254.873	-6.26528	311.885	-140.258	-61.9256	147.072	-212.134	-129.851	78.3196
1848	88.0052	4.22822	1.80885	63.3814	33.683	-94.9765	-177.686	-55.3117	141.524	63.0729	38.7388	56.4453	3.54233	-82.5747	119.553	-110.674	191.641	-149.566	187.421	-90.1458	156.759	-48.4692	-53.7255	-432.37	690.058	-428.528	329.02	-46.728	-253.693	-7.80575	317.493	-144.496	-66.1501	151.138	-210.837	-130.41	77.5239
1849	86.5041	4.26206	1.86372	63.1594	33.5273	-95.0323	-178.78	-54.4208	141.707	63.064	38.4872	56.9682	1.41237	-81.8652	121.016	-112.152	192.771	-150.82	183.61	-85.6005	157.249	-49.3362	-52.9031	-432.378	690.038	-428.295	329.699	-48.7484	-253.289	-8.36738	318.682	-145.272	-67.1072	152.128	-209.811	-130.009	77.0498
1850	87.0444	4.24998	1.84136	62.7067	33.7675	-95.0232	-176.393	-56.1876	142.001	62.3739	39.0302	56.5751	3.43047	-83.2874	120.101	-111.095	192.221	-150.399	183.823	-86.0247	156.007	-47.9604	-53.1879	-428.748	679.22	-418.029	320.244	-37.7504	-255.895	-7.7954	315.688	-142.417	-67.702	153.342	-210.603	-129.859	76.6619
1851	89.1895	4.23711	1.82799	63.2315	33.2179	-94.9542	-176.183	-56.4661	141.713	62.7484	39.0041	56.5894	3.22128	-82.9698	120.06	-111.088	192.102	-151.323	181.483	-83.0151	157.454	-49.7419	-52.4999	-430.554	684.608	-423.08	324.222	-41.8881	-254.804	-8.27132	316.462	-142.623	-69.1887	154.648	-210.87	-129.728	76.5025
1852	93.7101	4.22881	1.81211	62.5511	33.3571	-95.0251	-175.173	-57.2136	141.896	62.3689	39.2047	56.258	5.02324	-84.2266	119.329	-110.228	191.541	-150.175	183.613	-85.8598	156.84	-48.8234	-53.0288	-428.704	679.339	-418.218	319.24	-35.8998	-256.302	-8.15619	314.866	-140.993	-69.5069	155.003	-212.169	-128.905	76.3494
1853	82.2524	4.19354	1.75949	62.9719	33.8441	-94.5026	-171.592	-60.4148	141.59	62.4315	40.0897	55.5184	8.66181	-86.9156	118.052	-108.9	191.212	-149.677	186.327	-89.1187	154.082	-45.7373	-53.9127	-427.938	676.814	-415.878	318.683	-35.0862	-256.664	-6.47703	307.573	-134.531	-68.0391	154.541	-213.374	-128.292	76.2912
1854	64.9315	4.18423	1.7482	63.8771	33.9458	-94.3948	-170.666	-61.3299	141.107	62.9865	40.1406	55.3953	9.53052	-87.1565	117.959	-108.747	190.414	-150.274	185.575	-87.9267	155.353	-47.2168	-53.4751	-430.562	684.3	-423.234	327.122	-44.2266	-254.83	-6.71597	309.909	-137.358	-65.4187	151.234	-212.376	-129.391	77.2078
1855	62.0218	4.1456	1.70115	63.9437	33.5315	-94.3669	-173.21	-59.7106	141.074	63.7739	39.3376	55.2539	10.2818	-86.7253	117.217	-107.961	188.897	-149.639	186.8	-89.512	157.66	-49.3581	-53.4105	-432.777	690.891	-429.887	331.526	-48.3426	-254.012	-6.22864	308.546	-135.921	-66.479	151.913	-214.172	-128.333	77.6064
1856	48.0745	4.22445	1.78384	64.0654	34.3539	-94.9527	-179.916	-53.7129	140.928	64.1575	38.1323	55.3665	11.193	-87.0849	117.99	-108.468	187.339	-148.843	188.912	-92.169	156.365	-47.8102	-54.0638	-431.558	686.22	-425.038	331.277	-51.1784	-253.6	-6.08116	308.292	-136.403	-62.8855	148.234	-211.958	-128.425	77.7563
1857	62.9038	4.21994	1.77109	63.6419	33.7503	-95.083	-182.033	-52.0989	140.366	65.0782	37.5129	55.5254	11.0553	-86.148	118.699	-109.128	186.069	-150.121	184.774	-87.0276	156.875	-48.7523	-53.3643	-428.68	677.571	-416.848	323.22	-41.328	-255.741	-6.50714	310.739	-138.157	-66.7725	151.965	-214.014	-127.277	77.4983
1858	51.3133	4.18977	1.75038	64.0592	33.5053	-95.1624	-172.839	-58.0633	141.994	60.8948	40.4384	55.3462	10.693	-83.5241	119.785	-110.315	184.038	-149.395	183.503	-86.0455	157.449	-49.1611	-53.4266	-428.16	679.099	-418.231	324.074	-41.833	-256.498	-6.80001	309.793	-136.811	-66.6081	151.668	-214.529	-126.943	77.2865
1859	66.3012	4.16167	1.70427	63.4269	32.3929	-94.5851	-174.735	-58.1087	141.562	63.0592	39.2461	55.1105	13.081	-85.8463	120.076	-110.457	183.996	-149.371	187.668	-90.3543	156.501	-48.4154	-53.5995	-429.208	680.885	-420.064	325.179	-42.0643	-256.005	-7.39194	312.383	-138.477	-71.6881	156.282	-216.48	-126.256	77.1536
1860	60.9057	4.16096	1.69827	62.5054	32.3535	-94.6344	-173.939	-58.6117	141.696	62.7227	39.4474	55.1362	13.0946	-85.5599	120.204	-110.608	183.627	-149.162	187.685	-90.4492	156.709	-48.5564	-53.6054	-427.52	675.957	-415.357	319.046	-35.0834	-257.302	-7.58584	313.544	-139.392	-73.4904	158.091	-216.742	-126.38	76.9872
1861	48.1578	4.13063	1.65043	63.1101	32.5109	-94.5066	-170.301	-61.4525	141.744	62.1618	40.2967	54.6056	15.877	-87.1289	119.588	-109.909	182.902	-149.32	187.684	-90.6214	154.845	-46.483	-53.9638	-427.448	675.461	-414.976	320.412	-36.4564	-257.105	-6.4016	307.609	-133.925	-72.9952	158.391	-217.683	-125.996	76.8343
1862	29.1854	4.12385	1.64107	63.8866	32.7613	-94.4354	-169.866	-61.9771	141.219	62.8234	40.2252	54.5139	16.9529	-87.6469	119.834	-110.114	182.25	-149.949	186.741	-89.223	155.808	-47.6307	-53.5618	-429.971	682.614	-421.962	328.239	-44.9953	-255.305	-6.32707	308.369	-135.338	-69.9024	155.166	-215.556	-128.155	77.3668
1863	33.0341	4.09003	1.59146	63.9502	32.0626	-94.2582	-172.162	-60.7974	141.13	63.8451	39.3931	54.482	17.2449	-86.6393	119.475	-109.832	180.67	-148.39	192.073	-95.3429	159.926	-51.4077	-53.7841	-430.96	685.342	-424.478	327.086	-43.259	-255.216	-6.29959	305.742	-132.012	-73.1428	158.139	-217.82	-126.712	77.173
1864	19.1721	4.08515	1.57676	64.253	32.6511	-94.306	-169.239	-63.0781	141.309	63.2582	39.9258	53.9803	21.8201	-90.3254	120.24	-110.223	179.782	-148.549	190.709	-94.0745	157.146	-48.5092	-54.2031	-430.507	683.851	-423.187	327.702	-43.9239	-255.294	-6.01621	305.099	-131.955	-70.9304	155.771	-216.537	-128.327	77.6333
1865	9.93709	4.08786	1.57506	64.3844	32.9171	-94.3597	-170.649	-62.0544	140.41	64.402	39.4916	54.1012	21.8152	-89.5386	120.798	-110.816	178.636	-148.758	189.957	-93.2404	156.489	-47.8699	-54.2029	-429.837	681.923	-421.373	326.157	-42.254	-255.667	-6.01174	307.097	-134.279	-69.7473	154.25	-215.375	-129.736	78.2492
1866	15.4905	4.08821	1.56976	63.6984	32.8386	-94.3883	-171.296	-61.5786	139.907	65.0072	39.2884	54.1478	21.9317	-89.1169	121.118	-111.176	177.931	-149.039	189.077	-92.1717	156.473	-47.8989	-54.057	-427.908	676.491	-416.097	319.965	-35.4184	-257.063	-6.06204	307.524	-134.413	-71.5051	155.971	-216.16	-129.232	78.17
1867	0.940653	4.08055	1.55974	64.4576	32.9047	-94.34	-168.133	-64.0443	140.514	64.0088	39.9349	53.9705	23.6178	-90.2163	121.45	-111.395	177.275	-149.574	187.749	-90.4461	156.571	-48.2035	-53.6994	-430.221	683.018	-422.502	328.069	-44.335	-255.28	-6.03529	307.594	-134.825	-69.5566	153.9	-214.905	-130.442	78.485
1868	-22.5741	4.142	1.63449	64.5183	33.4599	-94.3356	-173.293	-60.1187	140.889	64.5016	38.8744	53.8048	27.7091	-94.5033	123.683	-113.12	176.737	-149.204	190.192	-93.0602	159.073	-50.7256	-53.6718	-433.571	692.157	-430.903	337.34	-57.5915	-252.23	-6.33046	307.229	-134.768	-66.7259	150.764	-212.641	-130.05	78.2529
1869	-17.9353	4.1359	1.62729	64.4944	33.2835	-94.5096	-172.5	-60.3959	141.322	63.6699	39.1524	53.8896	28.0032	-94.5339	124.761	-114.083	176.486	-150.82	183.845	-85.7443	156.244	-48.2827	-53.182	-430.656	683.027	-422.268	330.52	-49.0075	-254.316	-6.29388	309.149	-136.737	-67.9057	151.949	-213.18	-130.442	78.485
1870	0.482766	4.17039	1.68086	63.9807	32.5144	-94.8818	-174.031	-58.155	143.265	60.9278	39.5957	54.6067	23.2366	-90.4502	125.766	-115.749	177.435	-151.171	182.771	-84.3539	157.543	-49.7841	-52.8857	-430.784	684.225	-422.99	328.694	-47.6179	-253.938	-7.67637	314.749	-141.412	-70.7611	154.724	-211.897	-130.935	77.8647
1871	-13.4159	4.13429	1.63521	64.276	32.8734	-94.4151	-171.694	-60.7335	141.404	63.0818	39.7436	54.7713	21.7429	-88.6034	125.059	-115.251	177.056	-150.858	182.986	-84.7869	157.458	-49.4916	-52.9201	-431.165	685.16	-424.156	330.959	-49.2148	-253.903	-6.63314	311.092	-138.435	-68.5563	152.701	-213.061	-130.44	78.4839
1872	-4.90471	4.1302	1.62323	64.1373	32.6631	-94.5149	-169.82	-62.0509	141.905	62.2339	40.1227	54.8541	21.1635	-87.5356	124.841	-115.098	176.393	-150.076	184.574	-86.7309	158.483	-50.3863	-53.0958	-430.215	682.454	-421.705	328.083	-45.5017	-254.779	-7.11507	312.687	-139.629	-69.7861	153.469	-213.572	-130.442	78.485
1873	-18.6734	4.18453	1.69165	64.2009	33.2038	-94.4988	-171.977	-60.4737	141.965	62.5606	39.6493	54.6471	23.7089	-91.1273	125.692	-115.553	177.197	-150.015	186.282	-88.6528	157.645	-49.5568	-53.3194	-430.62	682.611	-421.484	330.236	-50.5348	-253.731	-6.89974	310.257	-137.498	-67.6683	151.467	-212.262	-129.649	78.2146
1874	-14.7977	4.17179	1.67731	64.3365	33.4399	-94.8452	-175.81	-57.7721	140.539	64.6902	38.3796	54.6403	23.5988	-90.9361	126.159	-116.073	177.486	-150.505	184.9	-86.9919	156.765	-48.7746	-53.2806	-429.961	680.917	-420.134	328.541	-47.4068	-254.496	-7.04222	311.031	-138.546	-66.7833	150.279	-212.149	-130.442	78.485
1875	-12.2453	4.21879	1.75423	63.9518	33.5932	-95.0141	-178.496	-54.7247	141.934	62.8826	38.5166	55.0541	22.3606	-90.6427	129.164	-119.266	178.87	-151.409	182.766	-84.3127	156.898	-49.0769	-52.9329	-432.5	688.298	-427.063	336.804	-57.8273	-252.373	-7.83697	314.98	-142.606	-65.3587	148.457	-210.405	-130.442	78.485
1876	-2.17783	4.22426	1.75022	64.0178	33.4956	-95.3302	-182.866	-51.1867	141.835	63.5381	37.4374	55.3341	20.6846	-88.4884	129.278	-119.497	178.175	-150.796	184.465	-86.28	156.738	-48.867	-53.1975	-428.156	674.954	-414.329	324.512	-43.6394	-255.375	-7.68965	313.444	-140.731	-67.2805	150.652	-212.275	-129.176	78.0083
1877	-18.3363	4.19631	1.70645	64.2264	33.5118	-94.3801	-174.795	-58.5933	141.193	64.0236	38.9428	55.0898	21.8335	-89.1158	128.819	-119.033	177.848	-151.223	186.316	-87.7861	160.389	-52.7864	-52.5498	-429.528	679.35	-418.617	327.842	-46.7034	-254.669	-7.14978	310.608	-138.302	-66.1788	149.99	-212.761	-128.796	77.9267
1878	2.01165	4.16262	1.67961	64.1229	32.6952	-94.423	-173.197	-59.6968	141.545	63.3446	39.3195	55.0758	21.5936	-89.4166	129.388	-119.587	178.895	-151.029	184.442	-85.9828	160.136	-52.4452	-52.6256	-430.962	684.581	-423.533	328.771	-46.5999	-254.298	-7.93764	311.08	-137.714	-69.3361	153.07	-213.212	-129.537	77.4085
1879	-1.23047	4.12671	1.63386	64.3854	32.6959	-94.4667	-171.976	-60.4301	141.621	62.8408	39.7335	55.0228	21.1637	-88.2354	128.059	-118.492	178.335	-149.936	185.409	-87.6702	159.407	-51.3347	-53.0569	-431.857	687.53	-426.596	331.024	-48.2238	-254.127	-7.06255	307.908	-134.767	-68.7563	152.611	-214.744	-128.754	77.7851
1880	12.4754	4.13119	1.62348	64.1995	32.476	-94.6963	-170.539	-61.5069	141.84	62.3595	39.8862	55.0714	20.9263	-87.4846	127.86	-118.33	177.587	-148.833	187.696	-90.6545	158.73	-50.2805	-53.656	-429.482	680.467	-419.789	324.311	-40.5579	-255.814	-7.38704	308.735	-135.075	-70.8292	154.463	-215.765	-128.388	77.5752
1881	-0.180843	4.1314	1.62654	64.3924	33.3365	-94.7248	-170.433	-61.4928	141.921	62.1835	39.9526	55.0903	20.9441	-87.2555	127.887	-118.356	177.219	-148.614	187.985	-91.07	158.973	-50.4297	-53.7222	-429.279	680.303	-419.645	322.934	-39.0086	-256.086	-7.13826	310.53	-137.771	-67.1925	150.575	-213.47	-130.442	78.485
1882	37.8254	4.13784	1.65259	62.9258	31.0373	-95.0273	-173.857	-58.5762	142.731	61.7166	39.2501	56.2384	13.7088	-82.6248	128.9	-120.161	180.678	-150.9	183.152	-84.0732	161.467	-54.4087	-51.8243	-435.798	691.387	-430.39	332.098	-49.0884	-250.463	-10.0526	317.82	-143.485	-77.4849	159.683	-210.571	-133.156	77.8133
1883	-8.29768	4.19075	1.74595	63.8079	32.3095	-94.9462	-179.556	-54.052	141.879	63.286	38.1891	56.17	15.0041	-83.6446	130.593	-121.378	179.456	-151.549	182.15	-83.3001	163.67	-56.0326	-52.0535	-431.321	684.167	-422.068	322.661	-42.7982	-253.101	-8.87522	313.485	-139.903	-72.1845	155.356	-210.193	-130.66	77.8578
1884	-7.19724	4.16713	1.70155	63.8825	32.0815	-94.6117	-172.481	-59.5901	141.654	62.4004	39.9353	55.8193	16.3141	-84.2843	129.244	-120.061	179.218	-150.511	184.269	-86.2155	161.765	-53.7552	-52.6598	-431.006	682.829	-421	324.167	-43.5462	-253.401	-8.68381	310.988	-137.129	-72.6144	155.736	-212.781	-128.902	77.804
1885	-16.7312	4.13888	1.6662	64.1447	32.6011	-94.5355	-173.282	-59.2604	141.544	62.9125	39.5505	55.6341	17.0454	-84.367	128.229	-119.018	178.555	-150.27	185.25	-87.4385	160.837	-52.6265	-52.8692	-432.045	685.883	-424.284	329.868	-48.8998	-252.862	-7.91949	308.917	-135.888	-69.329	152.728	-212.662	-129.56	78.2141
1886	-9.23431	4.12302	1.65159	64.3575	32.9577	-94.6877	-176.95	-56.3327	140.738	64.1975	38.6502	55.3072	18.4351	-85.7455	127.56	-118.086	178.483	-150.635	183.594	-85.6258	158.848	-50.6704	-52.9506	-431.374	684.717	-423.566	329.386	-47.3555	-253.777	-7.53978	309.211	-136.649	-67.8808	151.432	-212.533	-130.442	78.485
1887	2.09484	4.12093	1.63922	63.8581	32.6761	-94.6499	-173.757	-58.7521	141.247	63.2218	39.3559	55.3385	18.1781	-85.141	127.381	-117.92	177.94	-149.965	184.721	-87.1496	158.815	-50.4682	-53.213	-428.903	677.901	-417.155	322.46	-39.1782	-255.728	-7.77072	310.402	-137.231	-70.3989	153.798	-214.021	-129.658	78.2522
1888	-1.30647	4.11499	1.63689	63.9203	32.3603	-94.6254	-173.353	-59.1135	141.197	63.2685	39.4002	55.38	17.9574	-84.7927	127.461	-118.037	177.766	-150.399	183.785	-85.8673	160.046	-51.8527	-52.8478	-431.594	686.01	-425.009	330.301	-47.6146	-254.088	-8.29501	313.28	-139.896	-70.291	153.164	-213.2	-130.442	78.485
1889	-22.375	4.18121	1.71273	64.5009	33.7176	-94.8274	-178.94	-54.5339	141.024	63.9788	38.3752	55.3754	18.9281	-86.1351	127.791	-118.205	177.438	-149.387	187.332	-90.1542	159.166	-50.7402	-53.4397	-430.373	681.687	-420.536	329.042	-49.2631	-253.983	-7.22499	308.672	-136.474	-64.8489	148.304	-210.809	-130.442	78.485
1890	1.19861	4.21411	1.77581	63.5092	33.2668	-94.9878	-178.717	-54.4621	141.736	63.0179	38.5426	55.7246	16.1814	-85.6425	128.671	-119.193	180.176	-151.172	183.321	-84.8562	160.009	-52.3195	-52.4908	-432.38	687.974	-426.713	335.716	-56.0911	-252.646	-9.27187	318.001	-144.944	-66.4507	148.756	-210.082	-130.442	78.485
1891	-1.07339	4.25872	1.84797	63.5555	33.8935	-94.9423	-178.689	-54.6822	142.223	62.81	38.39	56.3127	12.7126	-84.4567	129.724	-120.274	182.373	-152.118	181.352	-82.1286	161.715	-54.3746	-51.8091	-432.713	689.315	-427.637	336.906	-58.8517	-251.934	-9.52817	319.291	-146.658	-64.0463	146.487	-208.2	-130.442	78.485
1892	11.277	4.24626	1.82612	63.618	33.4703	-95.2563	-182.417	-51.5467	142.12	63.2791	37.5252	56.422	12.1514	-83.454	129.534	-119.975	181.554	-151.454	181.009	-82.2731	159.951	-52.378	-52.2455	-429.537	679.431	-418.143	327.372	-47.586	-254.244	-9.55531	318.046	-144.856	-66.6904	149.293	-209.638	-130.014	78.1446
1893	1.13486	4.19548	1.76219	63.661	33.2737	-94.2482	-174.033	-59.4995	141.209	64.2647	38.8963	56.1039	13.1344	-84.8898	128.294	-118.712	182.454	-151.826	181.773	-82.7865	161.693	-54.2782	-51.8533	-430.897	683.621	-422.367	330.477	-49.5787	-253.875	-8.77939	314.649	-141.563	-66.7417	149.677	-211.867	-128.799	78.2183
1894	-4.10646	4.25897	1.84491	63.8021	34.1598	-94.7243	-172.875	-59.2395	142.28	61.8584	39.7851	56.0667	13.025	-85.7514	127.831	-118.193	183.549	-150.971	183.031	-84.6324	159.963	-52.3223	-52.3721	-431.086	684.01	-422.542	332.835	-54.5994	-252.966	-8.5794	314.036	-141.736	-62.8903	146.052	-209.16	-129.346	78.1998
1895	14.5623	4.24504	1.82019	63.6455	33.7913	-94.9938	-178.109	-55.0225	141.831	62.9972	38.5286	56.1124	12.8463	-85.233	127.972	-118.34	183.256	-150.393	183.705	-85.6536	158.284	-50.4612	-52.8642	-427.953	674.654	-413.796	323.259	-42.8545	-255.429	-8.2501	311.948	-139.149	-65.9052	149.383	-211.957	-127.666	77.7051
1896	10.5899	4.21617	1.77329	63.7863	33.5262	-94.4584	-171.776	-60.3929	141.518	62.657	39.9961	55.7389	14.2761	-86.3801	127.007	-117.487	183.5	-150.667	184.448	-86.4214	156.677	-48.8273	-53.072	-429.45	679.169	-418.242	328.445	-47.9341	-254.454	-7.47582	309.971	-137.465	-66.2121	150.237	-212.798	-127.474	77.6466
1897	30.7036	4.21067	1.76434	63.0409	33.1195	-94.6533	-174.046	-58.4445	141.504	62.8752	39.479	55.8448	13.6294	-85.33	126.928	-117.451	182.881	-151.002	183.029	-84.7115	157.47	-49.6715	-52.8378	-427.501	673.856	-413.274	321.259	-39.1933	-256.18	-8.12298	314.1	-140.876	-69.5503	153.498	-213.076	-128.269	77.3391
1898	16.9438	4.19271	1.74554	63.639	33.3753	-94.5037	-170.115	-61.6207	141.734	62.2374	40.2533	55.7917	13.4672	-85.3991	126.432	-117.02	183.349	-151.069	182.989	-84.5636	157.725	-49.9876	-52.6738	-430.363	682.436	-421.581	329.939	-48.4134	-254.315	-7.96757	314.228	-141.538	-66.5825	150.36	-211.705	-129.725	77.9562
1899	8.45417	4.13963	1.67981	64.1929	33.4577	-94.092	-171.825	-61.4574	141.173	64.1591	39.257	55.812	13.1558	-84.3182	125.509	-116.169	182.171	-150.248	185.629	-87.5857	160.468	-52.6054	-52.6193	-430.738	683.796	-422.979	329.34	-46.5641	-254.617	-7.05655	308.144	-135.626	-65.7607	149.86	-213.501	-128.887	78.067
1900	20.7219	4.11352	1.63651	64.134	32.8239	-94.1923	-171.784	-61.2719	141.203	63.926	39.3943	55.6384	13.2924	-83.8056	124.359	-115.149	181.723	-148.967	188.172	-91.087	159.473	-51.0641	-53.4885	-430.299	682.733	-421.985	326.873	-43.2645	-255.278	-6.74044	306.18	-133.009	-68.9815	153.095	-215.944	-127.48	77.8672
1901	47.6108	4.14033	1.67613	63.0873	32.4944	-94.7668	-175.229	-57.6787	142.885	61.9196	39.0614	56.0631	10.2857	-81.8365	125.013	-116.111	183.148	-150.036	185.432	-87.7764	156.795	-48.6401	-53.4312	-428.267	676.864	-416.309	321.348	-37.1719	-256.595	-7.24926	311.138	-137.468	-71.994	156.446	-214.459	-128.744	77.1541
1902	31.808	4.13697	1.67032	63.405	32.4131	-94.5989	-171.597	-60.6376	142.87	61.5556	39.7809	55.9376	11.4115	-82.51	125.199	-116.245	182.664	-149.768	186.652	-89.0982	157.738	-49.5948	-53.3924	-430.802	684.239	-423.475	329.141	-45.7788	-254.834	-7.72481	313.377	-139.743	-70.652	154.351	-213.588	-129.614	77.7613
1903	36.4901	4.13676	1.6565	63.1759	32.336	-94.5913	-169.311	-62.329	142.932	61.1062	40.278	55.9257	11.7164	-82.2626	125.029	-116.048	181.869	-148.923	187.997	-91.0027	157.018	-48.5195	-53.8099	-428.758	678.39	-417.805	322.788	-38.7661	-256.27	-7.58141	313.186	-139.338	-72.2863	156.124	-214.853	-128.926	77.6805
1904	28.5692	4.1329	1.6577	63.2544	32.2712	-94.5817	-168.663	-62.8437	143.008	60.9558	40.4009	55.9609	11.5429	-82.0105	125.115	-116.159	181.765	-148.99	187.965	-90.8639	158.01	-49.5646	-53.6314	-431.561	686.584	-425.707	330.679	-47.4502	-254.461	-8.13142	316.244	-142.399	-71.1259	154.246	-213.499	-130.122	78.2221
1905	16.0785	4.12547	1.63905	64.1318	33.1311	-94.5854	-173.208	-59.509	141.232	63.5295	39.2292	55.5091	14.9378	-84.3382	124.919	-115.693	180.601	-148.994	187.966	-90.9988	156.331	-47.8052	-53.889	-429.867	681.673	-420.994	326.236	-42.653	-255.519	-6.95868	310.861	-138.022	-67.7113	151.506	-213.391	-130.442	78.485
1906	35.9509	4.15159	1.68214	63.7976	32.7738	-95.073	-179.384	-53.9368	142.013	62.8101	38.3998	55.7573	13.3405	-83.3766	125.827	-116.861	181.622	-150.372	185.015	-87.2122	156.186	-48.1157	-53.3859	-430.925	685.147	-424.299	328.724	-45.5588	-254.726	-7.56388	314.347	-141.252	-68.9331	153.119	-211.713	-131.543	77.7385
1907	37.951	4.15298	1.67441	63.2333	32.4762	-94.9547	-175.696	-56.7901	142.165	62.1453	39.2107	55.8234	13.0172	-82.6769	125.635	-116.654	180.991	-149.537	186.363	-89.0389	156.331	-47.9729	-53.6433	-428.766	679.01	-418.277	321.614	-37.7822	-256.243	-7.63541	314.896	-141.319	-71.455	155.559	-213.581	-130.12	77.6991
1908	32.2611	4.14924	1.67621	63.3935	32.3271	-94.9027	-175.182	-57.2685	142.003	62.313	39.2716	55.7704	13.3266	-82.9897	125.611	-116.613	181.023	-149.484	186.901	-89.5477	157.451	-49.2	-53.5069	-431.604	687.133	-426.14	329.924	-46.8594	-254.393	-8.64508	318.312	-144.427	-70.553	153.365	-213.088	-130.396	78.4009
1909	2.87682	4.21602	1.75123	63.6493	33.3341	-94.6637	-172.07	-59.8819	142.093	61.925	39.9585	55.4245	17.4322	-87.5595	126.303	-116.768	180.886	-149.547	187.765	-90.5311	156.743	-48.5038	-53.6387	-431.473	685.642	-424.304	332.375	-52.9873	-253.321	-7.94567	315.358	-142.386	-66.6003	149.708	-210.695	-130.242	78.4249
1910	25.8861	4.24472	1.81093	63.3036	33.51	-95.092	-180.255	-53.285	141.689	63.3375	38.0968	56.0835	13.5989	-85.7117	127.636	-118.294	182.963	-151.703	181.699	-83.0109	156.932	-49.2667	-52.7072	-432.323	688.196	-426.872	336.339	-56.9976	-252.627	-8.89132	320.098	-147.095	-65.8748	148.564	-209.673	-130.442	78.485
1911	7.89773	4.30594	1.88624	63.0553	34.0295	-94.7089	-175.746	-57.2687	142.305	62.593	38.9422	56.7392	10.6349	-83.7785	128.589	-119.17	182.958	-151.87	181.632	-82.7465	158.862	-51.2796	-52.3667	-431.9	686.55	-424.808	338.276	-61.7141	-251.772	-9.26696	322.163	-149.502	-63.9879	146.658	-207.441	-130.442	78.485
1912	-16.0622	4.28763	1.84891	63.4888	34.4619	-94.4692	-177.923	-56.2149	140.759	65.0655	38.0887	56.7596	10.3828	-83.1446	127.273	-117.853	182.023	-151.034	183.563	-85.2944	157.787	-49.9806	-52.823	-429.915	680.001	-418.665	334.334	-56.9807	-252.927	-8.15286	316.265	-144.143	-61.9236	145.283	-207.888	-130.442	78.485
1913	-7.49994	4.26574	1.81585	63.913	34.6492	-94.4387	-175.141	-58.3346	140.992	64.4096	38.6813	56.506	11.6767	-84.1	126.771	-117.214	181.845	-150.621	183.315	-85.2337	157.208	-49.2617	-52.9845	-428.148	674.753	-413.885	327.976	-48.8883	-254.481	-7.6993	314.321	-142.432	-61.715	145.432	-208.944	-130.442	78.485
1914	35.3958	4.35791	1.94261	62.6956	35.7561	-95.0347	-178.844	-54.4128	142.586	62.2395	38.5178	56.8308	9.57643	-83.3754	127.782	-118.369	183.44	-151.472	182.371	-83.776	158.246	-50.628	-52.5364	-423.872	666.5	-405.94	317.755	-37.6284	-257.729	-10.1793	327.437	-154.725	-59.8587	142.517	-207.77	-130.442	78.485
1915	26.7456	4.34146	1.92332	63.2643	34.9169	-94.9345	-175.855	-56.77	142.641	61.8272	39.1216	56.9833	8.04047	-82.2004	127.444	-118.128	183.898	-152.415	179.768	-80.3164	159.409	-52.3637	-51.6408	-429.011	681.439	-420.255	333.27	-54.5143	-254.166	-10.4603	328.048	-155.211	-60.1728	142.659	-207.638	-130.442	78.485
1916	-35.5175	4.40776	2.02345	63.622	36.3704	-94.7084	-173.799	-58.6461	142.376	62.0385	39.4872	57.5358	4.62414	-80.9016	127.877	-118.639	185.905	-153.009	179.379	-79.4338	161.628	-54.87	-51.0488	-431.997	690.706	-428.801	345.887	-71.8786	-250.778	-9.25059	323.486	-152.317	-54.2474	137.684	-204.248	-129.912	78.4115
1917	-31.9086	4.37969	1.96667	64.0641	36.7183	-94.9213	-174.056	-58.013	142.173	61.8607	39.5779	57.2236	6.4409	-81.4212	126.923	-117.512	184.471	-148.743	187.382	-90.4833	154.79	-46.4999	-53.8097	-429.177	680.904	-419.446	338.13	-62.7846	-252.708	-8.06641	317.087	-146.701	-51.7292	135.848	-204.015	-131.726	78.5396
1918	-10.5914	4.36644	1.94133	63.8502	36.6933	-95.0054	-178.088	-54.9216	141.248	63.4318	38.5764	57.0823	7.41299	-81.0675	126.383	-116.929	182.752	-149.548	185.332	-87.888	155.69	-47.5394	-53.4691	-423.95	663.941	-403.511	321.64	-43.6007	-256.415	-8.14948	317.437	-146.499	-54.749	138.728	-206.452	-130.442	78.485
1919	5.34761	4.40037	2.00677	62.7855	35.4839	-94.9776	-179.148	-54.1739	142.339	62.5992	38.4221	57.7458	2.96353	-79.002	127.042	-117.848	185.161	-152.707	179.804	-80.2865	158.692	-51.6727	-51.7392	-429.913	682.462	-421.065	340.555	-65.147	-252.117	-9.86851	328.015	-156.108	-58.6377	141.692	-205.162	-130.442	78.485
1920	-69.6266	4.47443	2.11155	63.691	37.2255	-94.6423	-173.448	-59.0757	142.204	62.3277	39.4614	58.0445	1.52771	-79.071	127.235	-117.848	186.206	-154.109	176.715	-76.2319	161.885	-55.2654	-50.7812	-430.675	686.351	-424.088	348.242	-78.0891	-249.924	-7.94585	320.167	-150.182	-51.955	136.394	-201.905	-129.292	78.3773
1921	-73.7663	4.45529	2.07195	65.014	38.8559	-94.9453	-174.106	-57.9345	142.201	61.8066	39.5811	58.0288	1.72199	-77.25	126.757	-117.316	183.441	-152.402	177.682	-78.3035	159.916	-52.5953	-51.7512	-427.994	676.74	-414.865	340.78	-69.6367	-251.636	-7.63501	314.826	-146.142	-44.9943	130.828	-193.312	-138.666	77.7512
1922	-65.5068	4.4199	2.00118	64.3639	37.9863	-94.6569	-172.721	-59.4448	141.632	62.5214	39.7503	57.9257	1.56233	-75.7826	125.855	-116.543	182.011	-147.577	190.964	-95.0942	153.934	-44.9782	-54.8072	-425.761	668.852	-407.599	334.021	-61.2947	-253.234	-7.07031	314.232	-144.924	-48.8665	134.431	-197.93	-136.213	77.9957
1923	-95.6998	4.33158	1.94853	66.4985	39.9187	-94.4	-172.229	-59.4027	141.848	61.8233	40.3576	56.3785	7.74491	-76.0745	126.566	-116.115	175.742	-150.54	184.535	-86.8211	156.943	-48.6851	-53.2806	-421.394	663.373	-402.374	327.224	-53.1881	-257.843	-7.03077	313.607	-145.445	-41.1987	127.115	-192.095	-142.442	78.622
1924	-99.9526	4.27386	1.87259	66.2964	38.9474	-94.4929	-173.506	-59.0539	140.839	63.6088	39.4912	55.7047	10.1332	-77.3041	124.458	-113.849	174.535	-151.521	183.558	-84.907	157.342	-49.9892	-52.3289	-425.955	676.738	-415.189	338.694	-64.4837	-255.153	-5.88363	309.884	-141.82	-43.1322	129.56	-193.799	-142.342	78.5586
1925	-68.6664	4.23553	1.80808	66.64	39.1796	-94.704	-177.327	-55.9795	140.624	64.4083	38.5356	55.5986	11.4667	-78.2062	124.069	-113.523	174.247	-150.576	184.462	-86.3659	156.015	-48.3078	-52.9694	-426.357	676.119	-414.852	335.783	-59.5545	-255.302	-6.02187	309.473	-141.437	-42.7986	130.17	-190.101	-147.56	77.7946
1926	-39.7671	4.23139	1.79457	65.8276	39.2375	-94.9675	-180.609	-53.2659	140.821	64.6099	37.7636	55.6736	11.1906	-77.535	123.836	-113.391	173.734	-150.358	184.896	-86.9028	156.295	-48.5184	-53.0365	-421.867	660.781	-400.531	318.694	-39.3809	-258.63	-6.12712	312.145	-143.77	-46.4397	133.907	-191.275	-148.049	77.7308
1927	-48.1056	4.20429	1.74322	65.6228	37.7554	-94.6822	-177.346	-56.0928	140.721	64.4155	38.525	55.237	14.164	-79.5879	122.787	-112.421	173.093	-150.604	185.135	-87.0601	156.411	-48.7083	-52.942	-423.188	664.032	-403.72	321.04	-41.1295	-257.971	-5.25688	310.215	-141.272	-51.373	138.697	-196.89	-143.745	77.8598
1928	-43.0683	4.18391	1.70507	64.5308	37.4879	-94.6062	-169.506	-61.8313	141.818	61.7518	40.5689	54.5331	18.544	-82.5009	121.854	-111.431	172.339	-150.426	185.987	-88.2127	155.081	-47.1202	-53.4414	-421.693	659.128	-399.164	315.557	-34.6471	-258.898	-5.54845	313.306	-143.824	-55.2025	142.369	-197.621	-143.761	77.8532
1929	-37.0286	4.18476	1.69318	64.3453	37.2217	-94.6928	-168.384	-62.5838	141.869	61.4651	40.7601	54.4667	19.5723	-83.2665	121.556	-111.064	171.987	-149.611	187.509	-90.3119	154.332	-46.1009	-53.8533	-422.089	659.937	-399.941	315.692	-34.5812	-258.616	-5.98687	315.065	-145.242	-56.4283	143.383	-197.717	-144.23	77.8827
1930	-34.4792	4.16823	1.66609	64.4975	35.7866	-94.7629	-173.693	-58.5513	140.599	63.5984	39.4591	54.3257	20.9438	-84.1766	121.297	-110.773	171.489	-149.755	187.337	-90.0649	154.484	-46.2679	-53.8172	-423.94	665.089	-404.88	320.182	-38.9955	-257.557	-5.95111	313.859	-143.277	-60.1664	146.461	-202.761	-139.966	78.0871
1931	-31.9129	4.16746	1.69339	64.7731	35.2677	-95.1494	-178.95	-54.0706	143.101	61.612	38.5437	54.9974	16.6306	-80.4672	122.449	-112.374	171.955	-151.873	181.968	-83.1276	158.004	-50.4979	-52.4097	-424.617	668.722	-408.413	323.146	-41.9015	-257.22	-6.12015	315.192	-144.462	-60.8526	147.27	-203.433	-138.666	77.8622
1932	-21.1028	4.17712	1.71773	64.3589	34.6987	-95.0441	-174.096	-57.6614	143.65	60.129	39.8378	55.5867	11.1116	-77.6392	122.064	-112.479	175.422	-151.541	182.571	-83.8551	157.713	-50.1931	-52.4393	-427.829	678.05	-417.462	332.372	-51.9726	-254.949	-6.16794	315.047	-144.309	-61.0073	147.616	-204.204	-137.408	77.6114
1933	-5.91772	4.16329	1.69418	64.1867	34.1225	-95	-171.826	-59.4104	143.33	60.1072	40.2963	55.4072	11.6764	-78.9437	121.369	-111.785	176.73	-150.473	184.833	-86.8313	156.788	-48.9421	-52.9865	-429.093	681.389	-420.726	333.369	-52.685	-254.339	-6.13376	312.958	-141.786	-63.2117	149.921	-205.639	-136.545	77.2529
1934	-22.8513	4.12067	1.63839	64.0193	32.5082	-94.4211	-171.974	-60.5447	141.325	63.2245	39.6389	55.5056	11.5194	-78.0986	120.829	-111.333	175.598	-150.558	184.871	-86.5411	159.454	-51.7922	-52.3852	-431.46	688.464	-427.171	334.824	-54.2172	-252.959	-5.73434	311.001	-138.769	-69.4931	155.797	-211.434	-131.496	77.6101
1935	-1.00605	4.17166	1.70397	63.502	32.3745	-94.8717	-174.039	-58.1884	142.481	61.7166	39.5184	55.4855	11.4201	-79.7432	120.364	-110.668	177.353	-150.55	184.379	-86.2104	158.612	-50.8732	-52.6073	-428.078	677.645	-416.29	322.74	-42.3468	-255.002	-6.71623	313.794	-140.709	-72.2973	158.208	-211.323	-130.713	77.2306
1936	43.8143	4.22132	1.70772	63.5892	32.9852	-95.606	-187.361	-47.4523	142.044	63.8155	36.5343	57.0922	5.40651	-77.4069	119.57	-111.305	182.207	-150.536	184.53	-86.6345	157.64	-49.6725	-53.0123	-431.47	680.658	-419.569	325.872	-44.492	-252.074	-6.30277	314.216	-141.874	-69.6523	154.889	-212.218	-130.442	78.485
1937	23.4095	4.18271	1.65896	63.7077	33.0313	-94.3021	-177.439	-57.0866	140.97	65.2587	37.9677	56.9648	6.30608	-78.0224	119.399	-111.025	181.781	-150.786	186.219	-88.2105	162.414	-54.3425	-52.5424	-431.26	680.938	-419.996	327.002	-44.824	-252.836	-5.94864	310.266	-137.83	-68.6905	154	-213.727	-129.443	78.2815
1938	23.7287	4.14515	1.63284	64.14	33.2457	-94.5969	-177.348	-56.2394	140.731	64.4598	38.5428	55.9466	10.4636	-81.0059	117.881	-109.228	181.417	-150.638	184.516	-86.7227	161.183	-52.8359	-52.9589	-432.712	687.8	-426.82	332.679	-50.2369	-252.856	-5.39684	307.869	-135.677	-66.8192	152.231	-214.005	-129.576	78.3081
1939	9.75323	4.19138	1.70301	64.5317	34.0979	-94.7399	-172.719	-59.3694	142.428	61.713	39.7822	55.3372	14.6324	-85.7016	118.666	-109.367	181.813	-150.556	184.727	-86.862	162.002	-53.7303	-52.8337	-433.016	690.046	-428.652	334.161	-54.1688	-252.531	-5.35873	308.024	-136.333	-63.2393	148.578	-211.605	-129.961	78.2783
1940	22.2451	4.19396	1.69355	64.5712	33.8327	-95.1881	-180.354	-53.4071	140.972	64.1819	37.8297	55.5173	14.4726	-84.6812	119.661	-110.265	180.386	-150.065	184.387	-86.6401	159.239	-50.9553	-53.2136	-429.996	680.667	-419.735	326.708	-45.0624	-254.675	-5.36227	307.448	-135.463	-64.9383	150.387	-213.277	-129.157	77.9238
1941	48.0431	4.24012	1.76023	63.2829	33.3588	-94.9516	-178.876	-54.5477	141.972	63.0035	38.4009	56.0837	11.7902	-83.7771	121.757	-112.502	182.175	-151.261	182.673	-84.1056	161.01	-53.2635	-52.4837	-428.208	675.63	-414.799	321.252	-39.3265	-255.935	-6.84968	314.018	-140.929	-68.5471	153.87	-212.005	-129.617	76.8565
1942	23.7615	4.20379	1.70765	64.342	33.625	-94.5059	-174.147	-58.6097	141.118	63.4822	39.3777	55.8136	12.4153	-83.5126	120.98	-111.843	181.787	-150.846	184.737	-86.386	161.172	-53.3676	-52.5224	-429.541	679.754	-418.808	325.45	-43.5413	-254.993	-5.69811	307.703	-135.362	-66.1023	152.311	-212.335	-129.695	76.8146
1943	35.5379	4.1641	1.66834	64.2024	32.8514	-94.6715	-175.037	-57.7299	141.57	62.9738	39.2483	55.3149	14.2851	-84.7354	120.191	-110.943	181.768	-150.287	186.33	-88.3113	162.231	-54.308	-52.6476	-430.917	684.603	-423.57	327.26	-44.2935	-254.771	-6.14362	307.009	-133.899	-68.8421	154.535	-215.561	-127.414	76.7803
1944	35.2085	4.12396	1.61688	64.3783	32.5297	-94.46	-171.674	-60.6457	141.639	62.7465	39.8174	55.1751	14.7004	-84.3099	119.717	-110.524	181.036	-149.594	187.826	-90.2223	163.878	-55.5977	-52.7511	-431.333	686.566	-425.617	326.845	-42.944	-255.117	-5.63782	304.953	-131.719	-70.4234	156.274	-217.447	-126.582	76.8005
1945	31.8458	4.12733	1.61452	64.1926	32.6047	-94.6471	-174.907	-58.0899	140.815	63.9718	38.9831	55.2624	14.766	-83.8916	120.371	-111.141	180.23	-148.445	189.95	-93.2017	160.397	-51.6359	-53.7792	-431.623	687.203	-426.359	329.462	-45.897	-254.69	-5.49804	306.349	-133.454	-69.511	155.134	-216.747	-127.561	77.2277
1946	24.0748	4.18432	1.67469	64.2854	32.9412	-94.8778	-177.919	-55.2711	140.852	63.8843	38.6306	54.8432	19.3695	-88.0969	121.893	-112.191	179.499	-148.336	190.967	-94.4044	159.457	-50.7386	-54.0334	-431.613	686.276	-425.131	330.261	-49.1389	-253.854	-5.91543	305.405	-132.465	-68.267	153.751	-215.348	-127.336	76.8088
1947	5.52065	4.22211	1.73058	64.4388	33.6649	-94.9014	-177.205	-55.7448	141.141	63.4503	38.8153	55.016	19.5689	-88.8118	122.979	-113.155	179.532	-149.976	186.101	-88.334	160.193	-51.9965	-53.1032	-430.226	681.592	-420.55	329.051	-48.9112	-254.274	-6.00455	306.432	-134.124	-65.3071	150.663	-213.376	-127.924	77.0278
1948	1.0306	4.18938	1.68764	64.3303	33.5089	-94.6595	-176.449	-56.7606	141.078	63.8079	38.8181	54.8775	20.5271	-89.0366	122.816	-112.981	178.826	-150.191	185.711	-87.8125	159.766	-51.6315	-53.0487	-431.151	684.233	-423.321	332.772	-51.8785	-253.767	-5.89646	306.441	-134.214	-65.4545	150.624	-214.547	-127.608	77.4148
1949	-12.8682	4.24303	1.7656	64.6114	34.2273	-94.8037	-177.901	-55.4217	141.247	63.6867	38.5623	54.9409	21.2152	-90.7227	124.267	-114.128	179.611	-150.646	184.834	-86.5581	160.924	-53.1058	-52.6519	-431.675	685.796	-424.559	334.526	-56.059	-252.843	-5.92944	305.657	-133.941	-62.412	147.442	-212.763	-127.191	77.4099
1950	-7.07608	4.28837	1.83305	63.9336	34.4487	-94.8227	-173.896	-58.4057	142.94	61.3787	39.518	55.6223	17.2883	-88.4964	125.141	-115.133	180.969	-151.051	182.895	-84.2802	160.948	-53.2316	-52.3577	-431.821	685.831	-424.644	338.338	-60.6652	-252.194	-6.79711	311.735	-140.192	-61.3436	146.244	-210.208	-128.684	77.369
1951	8.5403	4.29161	1.82393	63.7014	33.9789	-94.9201	-173.3	-58.6564	142.753	61.2844	39.6838	55.8331	15.9591	-86.7593	125.017	-115.017	180.187	-150.741	182.567	-84.2855	158.312	-50.4117	-52.8123	-427.376	672.025	-411.419	325.288	-45.8519	-255.12	-7.3386	315.239	-142.988	-65.5139	150.431	-210.374	-129.575	77.0833
1952	20.8763	4.27878	1.8096	63.3842	33.1326	-94.9121	-173.33	-58.729	142.568	61.5565	39.5966	55.8755	15.7209	-86.4001	125.16	-115.205	180.075	-152.033	179.195	-79.8875	160.826	-53.4513	-51.8405	-428.67	676.266	-415.428	327.116	-47.0823	-254.699	-8.13449	318.151	-144.952	-68.7738	153.239	-211.568	-128.898	76.8548
1953	44.0626	4.28511	1.84334	62.9851	33.6149	-95.0402	-177.156	-55.507	142.971	61.4062	39.0409	56.6563	9.64176	-82.4307	125.805	-116.471	182.91	-152.073	179.855	-80.7228	159.54	-52.1694	-52.0853	-428.59	676.223	-415.503	326.694	-46.0577	-254.91	-9.41221	325.239	-152.178	-67.1823	150.305	-209.891	-130.266	77.9383
1954	42.1649	4.27862	1.84078	63.1685	34.14	-95.0723	-176.843	-55.6692	142.938	61.322	39.1307	56.7129	9.12049	-81.9527	125.735	-116.443	182.977	-152.773	177.142	-77.4282	161.63	-54.4846	-51.4764	-427.782	674.111	-413.54	323.333	-41.9268	-255.703	-9.35311	325.41	-152.696	-65.7528	148.554	-209.779	-130.442	78.485
1955	21.1509	4.24604	1.79721	63.7291	34.1703	-94.5801	-174.169	-58.4303	141.422	63.0216	39.4631	56.6843	8.1602	-80.8599	125.161	-116.025	183.216	-152.126	180.479	-81.1899	161.495	-54.2108	-51.7534	-429.014	678.074	-417.314	326.492	-45.0463	-254.936	-8.00642	319.114	-147.078	-63.8495	147.677	-210.309	-130.399	78.4057
1956	28.0027	4.2114	1.75598	63.6499	33.5424	-94.636	-173.984	-58.5371	141.698	62.6851	39.5059	56.5324	8.08742	-80.2081	124.227	-115.163	182.887	-151.591	181.731	-82.7399	162.43	-54.9126	-51.8853	-429.719	680.389	-419.617	326.785	-44.2912	-255.045	-7.76159	317.769	-145.305	-66.0606	149.971	-212.658	-129.125	78.2785
1957	33.3322	4.1753	1.70969	63.7666	33.1631	-94.658	-175.944	-57.091	141.372	63.3887	38.9937	56.3756	8.25323	-79.7746	123.305	-114.33	182.533	-150.411	184.918	-86.6897	162.927	-55.0724	-52.3951	-430.488	683.205	-422.393	326.891	-43.4587	-255.15	-7.42927	315.246	-142.483	-67.2117	151.239	-214.032	-128.697	78.1512
1958	29.6151	4.17019	1.69378	63.9371	33.5672	-94.6344	-173.645	-58.8302	141.552	62.8603	39.4862	55.8913	11.7192	-82.7935	123.369	-114.109	182.249	-149.62	186.536	-89.0446	158.919	-50.6556	-53.292	-430.043	681.988	-421.287	326.371	-42.8921	-255.341	-7.09376	315.299	-143.083	-65.6522	149.847	-212.781	-130.442	78.485
1959	17.8764	4.23681	1.77327	63.8557	33.9449	-94.7573	-173.55	-58.6035	142.129	61.9522	39.7262	55.8531	13.1607	-84.9983	124.097	-114.623	182.674	-149.387	187.946	-90.8137	157.461	-48.9657	-53.7428	-430.179	681.301	-420.243	328.352	-48.2727	-254.249	-6.58365	313.899	-142.104	-64.2305	148.698	-211.226	-129.814	78.3018
1960	27.913	4.22883	1.76123	63.4988	33.673	-95.054	-176.466	-56.6412	140.689	63.942	38.6827	55.8173	13.4462	-85.1135	124.642	-115.176	182.797	-150.499	184.777	-86.8358	157.036	-48.9903	-53.2546	-428.203	675.928	-415.279	322.035	-40.1631	-255.923	-6.68653	313.831	-141.614	-66.6836	151.208	-212.767	-128.916	77.846
1961	36.9198	4.2182	1.74805	63.6418	32.9296	-95.0189	-176.6	-56.6106	140.522	64.2179	38.5897	55.8509	13.2937	-84.7579	124.753	-115.315	182.546	-151.378	182.721	-84.1321	158.111	-50.4115	-52.6747	-429.556	680.154	-419.271	325.049	-42.974	-255.223	-7.40287	316.171	-143.16	-69.2307	153.537	-213.038	-129.051	77.5233
1962	46.274	4.21349	1.74164	62.823	33.1512	-94.9968	-175.541	-57.3407	140.746	63.7843	38.8793	55.8051	13.5241	-84.9986	124.86	-115.399	182.689	-150.967	183.288	-84.9855	157.718	-49.8853	-52.881	-427.677	675.156	-414.562	318.866	-35.6526	-256.771	-7.51551	316.578	-143.45	-69.7312	153.983	-213.499	-128.524	77.4652
1963	61.1466	4.27364	1.77798	64.4858	33.5907	-94.5706	-173.458	-58.8834	141.65	62.6559	39.6596	55.664	17.0258	-88.3972	126.806	-117.011	182.04	-150.753	186.044	-87.8739	158.703	-50.8948	-52.8885	-429.922	681.745	-421.017	326.536	-43.8458	-255.103	-5.5433	306.48	-134.577	-65.841	151.369	-213.975	-127.853	77.3663
1964	38.5493	4.21672	1.77188	63.7799	33.8076	-94.8975	-175.507	-56.9984	143.299	61.1568	39.24	56.1112	12.4756	-85.4065	127.189	-117.791	184.815	-151.043	183.474	-85.2559	156.342	-48.4779	-53.1254	-429.079	679.125	-418.477	324.414	-41.7464	-255.609	-7.22069	316.005	-143.862	-65.5013	149.924	-211.489	-130.27	77.9047
1965	39.2725	4.21081	1.76848	63.687	34.0655	-94.9084	-175.178	-57.2184	143.242	61.13	39.3193	56.0764	12.6283	-85.5993	127.268	-117.865	184.985	-151.049	183.219	-84.9594	156.771	-48.9127	-53.0405	-428.947	679.216	-418.595	322.792	-39.6333	-255.966	-7.36469	317.553	-145.613	-64.5912	148.564	-211.448	-130.442	78.485
1966	-14.3738	4.1673	1.75854	64.6231	34.2922	-94.76	-172.654	-59.3764	143.203	60.9559	39.7734	56.2206	10.7566	-79.9127	131.98	-122.484	180.513	-152.11	180.341	-81.5828	159.354	-51.4212	-52.695	-426.564	681.067	-420.211	323.365	-40.5091	-258.072	-6.77848	316.626	-144.996	-62.2569	146.682	-211.276	-130.442	78.485
1967	-14.8225	4.16171	1.72725	64.6972	33.8053	-94.4836	-174.554	-58.5084	141.291	63.5541	39.1699	56.387	8.76156	-77.7362	131.488	-122.214	180.409	-149.486	188.652	-90.8855	157.514	-50.0563	-52.7616	-428.648	683.361	-422.483	325.679	-42.3481	-256.733	-6.19686	311.389	-139.425	-63.2528	147.929	-214.119	-127.974	78.138
1968	3.95358	4.16185	1.71515	63.4892	33.3089	-94.5422	-173.429	-59.2189	141.53	63.0363	39.4561	56.4262	8.65549	-77.8571	131.116	-121.902	180.664	-148.685	190.092	-92.9097	155.857	-48.0166	-53.3594	-427.279	677.882	-417.229	320.43	-36.433	-257.609	-6.87005	314.147	-141.556	-67.2456	151.742	-214.071	-128.621	77.8014
1969	4.81501	4.13352	1.67824	63.7787	33.5553	-94.8555	-178.259	-54.8529	141.058	63.6398	38.7271	56.0726	9.78484	-78.0047	129.459	-120.38	180.183	-148.908	189.365	-92.3675	155.16	-46.9725	-53.7577	-426.687	675.708	-415.198	319.179	-34.9224	-257.899	-5.80402	307.783	-135.644	-66.6165	151.825	-215.001	-128.079	77.6508
1970	0.00165464	4.09668	1.63175	64.763	33.0718	-94.7147	-175.763	-56.8535	140.949	63.4325	39.2773	55.5755	12.2402	-79.3503	127.859	-118.728	179.343	-150.182	186.594	-88.7991	156.348	-48.4087	-53.358	-428.302	679.931	-419.401	325.336	-41.4843	-256.537	-5.17755	302.526	-130.421	-67.6029	153.162	-216.409	-127.036	77.3536
1971	-7.99578	4.09965	1.63215	64.9213	33.8602	-94.8458	-177.183	-55.6886	140.863	63.6743	38.9234	55.3607	14.1439	-81.064	127.739	-118.465	179.146	-149.841	187.415	-89.9241	155.648	-47.5279	-53.6019	-428.315	679.52	-418.991	323.499	-39.5039	-256.641	-4.99641	304.164	-132.923	-64.472	149.822	-213.941	-129.451	78.1691
1972	-11.3733	4.09998	1.63239	64.7647	34.0279	-94.8934	-177.895	-55.1166	140.755	63.8672	38.7514	55.3502	14.2869	-81.1553	127.726	-118.443	179.077	-149.791	187.68	-90.1639	156.043	-47.9795	-53.5119	-428.374	679.464	-418.897	321.865	-38.158	-256.765	-5.01596	305.5	-134.451	-64.0597	149.228	-212.866	-130.442	78.485
1973	16.6494	4.16757	1.67206	65.6045	34.3927	-94.7653	-173.206	-58.6738	142.134	61.6751	39.9852	54.8693	18.8113	-85.7265	127.939	-118.176	178.718	-149.583	190.703	-93.2911	158.409	-50.3842	-53.3036	-429.852	683.44	-422.762	326.141	-42.689	-255.712	-4.38003	300.215	-129.77	-62.0884	147.672	-213.374	-129.777	78.3598
1974	-0.821264	4.13775	1.68134	64.4843	32.6544	-95.1451	-177.823	-54.7572	142.046	62.1757	38.9746	55.3863	15.2312	-82.9301	128.341	-118.899	179.703	-149.548	187.842	-90.4701	156.486	-48.306	-53.6523	-432.468	690.904	-429.209	329.508	-48.1	-253.214	-6.42322	309.45	-137.086	-68.817	153.84	-212.105	-130.571	77.7467
1975	19.3676	4.11331	1.6527	64.439	32.4784	-95.2802	-181.365	-52.1138	140.854	63.9734	37.98	55.0308	16.7765	-84.6777	126.908	-117.27	180.027	-150.297	185.126	-87.4281	155.993	-47.9494	-53.3101	-430.351	683.895	-422.864	325.218	-41.9735	-255.281	-6.73933	307.449	-134.554	-70.6416	155.5	-214.012	-129.506	77.321
1976	14.0848	4.07189	1.60042	64.6125	32.4348	-94.5477	-175.262	-57.7934	141.214	63.6695	39.0354	54.2638	21.3958	-89.1273	125.749	-115.739	180.097	-149.806	187.715	-90.3267	157.905	-49.6661	-53.3027	-431.717	687.936	-426.897	327.776	-43.9938	-254.905	-6.34814	303.936	-131.039	-70.7379	155.513	-216.335	-127.983	77.5059
1977	-5.34072	4.143	1.67664	64.6938	33.3929	-94.8665	-177.848	-55.1791	141.038	63.6062	38.7506	54.3025	22.0289	-90.2397	125.739	-115.585	179.977	-148.073	191.831	-95.6431	156.686	-47.8635	-54.4359	-432.408	688.695	-427.424	332.783	-52.856	-253.141	-5.95181	301.006	-128.833	-66.7283	151.471	-214.132	-127.632	77.426
1978	-7.82436	4.18017	1.72668	64.3868	33.7175	-94.9702	-178.327	-54.7848	141.394	63.3486	38.5832	54.781	20.0946	-89.1174	126.2	-116.07	180.08	-149.82	186.273	-88.666	158.403	-50.2009	-53.2783	-432.464	688.352	-427.215	335.756	-56.006	-252.777	-6.63865	306.004	-134.182	-64.5206	149.27	-211.703	-129.322	77.3944
1979	8.4669	4.20916	1.77684	64.1676	33.4223	-95.0079	-180.527	-53.2057	141.627	63.5911	37.9945	55.281	17.5769	-88.471	127.406	-117.331	182.015	-151.236	182.97	-84.3401	159.909	-52.3183	-52.4115	-432.232	688.139	-426.759	333.672	-53.6885	-252.817	-7.62784	308.666	-136.18	-65.7925	150.647	-211.318	-129.054	76.7746
1980	-28.4895	4.27084	1.85309	64.51	34.502	-94.516	-172.412	-60.0453	141.939	62.599	39.6243	55.32	18.362	-90.5591	127.61	-117.149	182.707	-151.356	182.997	-84.2722	161.106	-53.6182	-52.1221	-430.34	682.539	-420.977	330.687	-53.3322	-253.154	-7.20445	307.08	-135.446	-61.7783	146.556	-210.221	-127.749	77.2435
1981	-29.7394	4.23146	1.79384	64.6269	34.5736	-94.4168	-173.029	-59.8003	141.292	63.5046	39.3818	55.1661	18.3377	-90.0463	125.768	-115.508	182.38	-150.497	184.408	-86.3078	158.677	-50.8058	-52.7863	-430.927	683.78	-422.382	334.439	-56.4734	-252.698	-6.40401	302.208	-130.761	-61.0683	145.999	-212.711	-126.075	77.4615
1982	-21.4025	4.22739	1.77836	64.411	34.5464	-94.5242	-171.544	-60.732	141.697	62.7298	39.7358	55.2911	17.7813	-88.754	125.59	-115.328	181.161	-150.419	183.487	-85.4473	157.8	-49.8139	-52.9566	-429.108	677.895	-416.944	329.735	-50.4991	-254.03	-6.74853	307.401	-136.086	-61.7184	146.451	-211.177	-128.659	77.8746
1983	-17.3542	4.21808	1.76365	64.4606	34.6526	-94.557	-170.012	-61.8187	141.904	62.2233	40.0857	55.3687	17.4199	-87.7613	125.565	-115.347	180.256	-150.789	181.833	-83.4316	158.997	-51.1493	-52.5864	-428.326	675.822	-415.133	326.359	-45.9456	-254.897	-7.11244	312.004	-140.841	-61.8119	146.109	-210.225	-130.442	78.485
1984	34.2094	4.25194	1.82928	63.1199	33.7596	-94.8548	-177.174	-56.1262	143.063	61.9903	38.6259	56.3228	11.1846	-84.3047	126.886	-117.188	183.476	-151.98	180.891	-81.9284	158.406	-50.9518	-52.3232	-428.276	675.802	-415.177	325.461	-44.385	-255.186	-9.5578	324.373	-151.739	-66.7288	149.482	-209.933	-130.442	78.485
1985	25.5775	4.22969	1.80105	63.3328	33.6151	-94.4782	-173.777	-58.9765	141.201	63.3992	39.4586	56.3262	9.8536	-82.7959	126.159	-116.679	183.751	-152.255	180.373	-81.1602	161.4	-54.0481	-51.8529	-428.753	677.096	-416.425	325.962	-44.2935	-255.175	-9.10683	320.039	-147.338	-66.6524	149.67	-211.621	-129.143	78.292
1986	26.5283	4.19723	1.76434	63.4174	33.4215	-94.6971	-175.548	-57.2809	141.619	62.9604	39.1663	56.1604	9.9212	-82.1532	125.06	-115.682	183.329	-151.588	181.868	-82.949	162.331	-54.7868	-51.9812	-431.038	684.421	-423.549	330.632	-48.5391	-254.191	-8.76423	319.327	-146.826	-66.2131	149.449	-211.632	-129.846	78.3828
1987	42.1269	4.24941	1.84183	62.9074	33.7566	-94.9249	-177.781	-55.3792	142.41	62.461	38.6252	56.6032	7.80747	-81.8609	126.417	-116.985	185.101	-151.77	182.362	-83.2602	162.889	-55.4442	-51.8088	-433.176	690.978	-429.777	337.436	-57.1086	-252.445	-10.1626	325.752	-153.066	-65.0805	147.497	-209.53	-130.442	78.485
1988	39.9111	4.2345	1.82371	63.4697	33.6908	-94.9983	-176.147	-56.4442	142.416	62.036	39.0314	56.5648	7.90911	-82.2749	126.472	-116.958	185.655	-151.352	181.251	-82.4455	160.828	-53.1958	-52.1833	-430.768	684.252	-422.917	328.075	-46.6317	-254.108	-9.45702	321.381	-148.752	-65.4758	148.659	-210.109	-130.42	78.3295
1989	29.4913	4.18957	1.76079	63.7296	33.5754	-94.3253	-172.409	-60.422	141.326	63.5123	39.4762	56.4796	7.93069	-82.1711	125.641	-116.274	185.604	-150.84	183.044	-84.6941	160.266	-52.4375	-52.4204	-430.061	681.995	-420.998	326.278	-43.5675	-254.987	-7.98108	315.269	-142.832	-65.8592	149.802	-212.757	-128.842	78.229
1990	31.7448	4.16343	1.72481	63.8661	33.6572	-94.4217	-173.449	-59.4622	141.406	63.4213	39.3385	55.8135	11.1226	-84.9129	124.203	-114.718	185.768	-149.775	186.206	-88.7583	157.402	-49.219	-53.3827	-431.268	685.695	-424.725	329.861	-47.0765	-254.354	-7.31398	311.852	-139.675	-64.9625	149.165	-213.038	-129.068	78.2549
1991	55.9369	4.21352	1.78553	62.8461	33.7366	-94.9084	-174.26	-57.9554	143.02	61.1752	39.5323	56.2614	8.25198	-83.2989	124.62	-115.329	187.111	-150.356	184.661	-86.8682	155.889	-47.8168	-53.3509	-427.702	674.944	-414.283	320.355	-37.2584	-256.544	-7.70829	315.423	-142.779	-67.2563	151.918	-211.645	-129.833	77.3863
1992	25.516	4.17508	1.73489	64.0933	34.7801	-94.5529	-173.855	-58.6626	140.985	63.3857	39.533	56.0104	8.73332	-82.5009	123.618	-114.461	186.127	-150.396	185.419	-87.641	155.707	-47.6754	-53.412	-428.132	676.281	-415.697	322.543	-39.4178	-256.153	-6.15123	309.508	-138.401	-61.7593	146.695	-211.344	-130.442	78.485
1993	20.2037	4.1537	1.70353	64.4727	34.5138	-94.5293	-172.123	-60.041	141.74	62.4177	39.9236	55.8234	9.24157	-82.2019	122.906	-113.795	185.423	-149.956	187.247	-89.7715	156.307	-48.1046	-53.5542	-429.464	680.337	-419.609	326.273	-43.2921	-255.262	-5.79608	307.263	-136.225	-62.004	147.268	-211.904	-130.356	78.352
1994	20.2648	4.12407	1.67045	64.3412	33.8191	-94.6692	-173.45	-58.8422	141.771	62.4292	39.6717	55.7505	8.95149	-80.874	122.217	-113.198	184.433	-149.449	188.276	-91.0622	158.413	-49.9474	-53.5197	-431.834	687.631	-426.72	331.149	-48.1322	-254.181	-5.49833	306.469	-135.094	-64.0495	149.332	-213.582	-129.316	78.2914
1995	33.9036	4.17246	1.73482	64.0847	33.2533	-94.964	-178.056	-55.0183	141.501	63.1643	38.6574	55.5996	11.5781	-84.2584	123.596	-114.156	184.973	-150.164	186.771	-89.0212	159.367	-51.2883	-53.1247	-433.573	693.298	-431.774	333.037	-51.7466	-252.888	-6.65701	310.307	-137.985	-66.5723	151.651	-212.257	-129.342	77.4901
1996	33.664	4.17073	1.72613	64.0174	33.3678	-95.2476	-182.208	-51.6283	140.987	64.163	37.6489	55.726	11.7357	-83.5064	123.878	-114.3	183.292	-150.143	184.755	-86.9908	157.795	-49.7578	-53.1771	-431.271	685.966	-424.918	328.652	-46.1855	-254.491	-7.12826	313.45	-141.197	-66.3831	150.83	-212.177	-130.122	78.0837
1997	34.7817	4.19523	1.77175	63.6057	33.7392	-94.6462	-174.426	-58.455	142.412	62.456	39.1243	55.8037	12.136	-86.1978	125.004	-115.237	185.762	-150.83	184.082	-85.8195	159.351	-51.5192	-52.6506	-433.876	693.869	-432.631	336.523	-55.1021	-252.649	-7.9903	318.15	-145.979	-64.6228	148.418	-210.875	-130.431	78.4099
1998	44.3156	4.19581	1.76157	63.4415	33.5613	-94.8237	-174.381	-58.1759	142.427	62.148	39.2122	55.6355	13.22	-86.9358	124.779	-114.896	185.484	-150.2	185.109	-87.378	156.589	-48.5904	-53.3008	-431.386	686.031	-425.056	330.49	-48.1919	-254.289	-8.50591	318.878	-146.311	-65.8158	149.127	-211.441	-130.442	78.485
1999	34.5455	4.18922	1.74234	63.9262	34.0026	-94.787	-172.123	-59.8988	142.424	61.7995	39.7002	55.414	14.8184	-87.8018	124.606	-114.658	184.732	-149.526	186.3	-88.9989	155.908	-47.687	-53.6265	-429.435	680.323	-419.594	325.117	-42.1489	-255.595	-7.89593	315.822	-143.659	-64.5556	148.283	-211.791	-130.442	78.485
2000	50.6103	4.19882	1.77282	63.6146	34.0383	-94.9695	-176.657	-56.044	142.927	61.5136	39.0808	55.8303	11.7559	-85.8723	125.348	-115.867	186.445	-150.783	183.864	-85.7911	156.099	-48.2559	-53.1509	-429.136	679.677	-418.994	323.705	-40.3677	-255.924	-8.11934	317.989	-145.847	-64.7904	148.42	-211.342	-130.442	78.485
2001	99.9836	4.20607	1.79993	62.121	32.0457	-95.2518	-179.346	-53.7223	143.607	61.0872	38.5042	56.9601	4.9379	-82.1226	126.612	-117.817	190.369	-152.266	180.691	-81.3097	158.252	-51.2365	-51.9727	-434.61	689.397	-428.385	331.083	-48.4038	-251.004	-10.9913	325.009	-151.273	-74.6103	156.97	-209.998	-131.643	78.0388
2002	45.9699	4.24274	1.86688	62.929	32.9695	-94.753	-173.352	-58.8216	142.407	61.7862	39.6821	57.0714	3.87268	-81.6565	126.846	-117.763	190.371	-153.694	177.304	-77.2191	163.271	-56.1259	-51.1325	-434.606	693.113	-430.794	332.947	-53.9007	-250.379	-10.2627	321.609	-148.495	-70.1772	153.425	-208.398	-130.447	77.9412
2003	17.4547	4.21383	1.81177	63.4175	33.4351	-94.3018	-175.573	-58.2884	140.698	64.98	38.4984	57.1333	4.14304	-80.6521	126.331	-117.232	188.168	-152.512	180.888	-81.6119	162.267	-54.878	-51.6792	-432.12	685.491	-423.583	328.883	-48.9098	-252.014	-9.05682	315.028	-142.458	-67.1567	150.801	-209.606	-129.893	78.2521
2004	10.3433	4.17254	1.76237	63.88	33.7704	-94.1002	-174.759	-59.2414	140.85	65.0367	38.5962	56.6106	6.43806	-82.2737	124.796	-115.495	187.414	-151.6	182.028	-83.4032	160.971	-53.2875	-52.1587	-432.253	686.499	-424.908	331.618	-50.9682	-252.306	-7.81805	308.415	-136.299	-64.9001	149.087	-211.47	-128.61	78.2311
2005	17.001	4.16146	1.74399	64.112	34.2232	-94.2678	-173.338	-60.2267	141.211	64.3799	38.8357	56.0802	9.42142	-84.8155	124.13	-114.547	187.096	-150.723	183.523	-85.4351	159.304	-51.3546	-52.8015	-431.324	684.352	-423.162	330.145	-48.4737	-253.432	-7.63961	308.115	-136.342	-63.0567	147.174	-210.903	-129.886	78.3404
2006	24.0495	4.1603	1.73419	63.8939	33.8669	-94.4214	-175.959	-58.1238	140.866	65.084	38.1638	56.2172	9.00459	-83.696	124.466	-114.895	185.954	-150.78	183.223	-85.1495	158.552	-50.5034	-52.9002	-430.283	681.737	-420.814	327.293	-44.8613	-254.463	-7.73872	311.974	-139.977	-64.929	148.898	-211.157	-130.442	78.485
2007	58.3273	4.19901	1.79858	63.1526	33.3784	-95.0297	-180.894	-53.0815	142.27	63.1803	37.8292	56.9235	3.39849	-80.084	125.229	-116.229	188.61	-151.377	182.144	-83.701	157.787	-50.029	-52.7287	-431.038	684.503	-423.425	328.941	-46.7553	-253.995	-8.93539	318.363	-145.556	-67.4907	151.37	-209.576	-131.297	77.787
2008	59.3765	4.19359	1.78248	62.6773	33.2654	-94.9035	-177.549	-55.7139	142.252	62.7616	38.5437	56.8805	3.43839	-79.8303	124.786	-115.807	188.261	-150.328	184.026	-86.2341	157.07	-49.0086	-53.1347	-428.401	677.091	-416.324	320.993	-37.756	-256.018	-8.44684	316.219	-143.056	-69.2097	153.293	-211.922	-129.474	77.6034
2009	45.3543	4.17003	1.75191	63.558	33.6281	-94.6924	-177.425	-55.7863	140.791	64.0037	38.7819	56.5728	3.99213	-79.6604	123.688	-114.885	188.092	-150.211	185.49	-87.9002	155.519	-47.4258	-53.5001	-430.158	682.18	-421.29	326.908	-44.1183	-254.804	-7.56231	313.735	-141.373	-66.1963	150.354	-211.603	-130.056	78.319
2010	42.1952	4.16184	1.73574	63.8543	33.8799	-94.6571	-174.974	-57.6614	141.04	63.4049	39.3071	56.2338	6.30056	-81.27	123.408	-114.455	187.401	-149.735	186.339	-89.0199	155.872	-47.6069	-53.6397	-429.636	680.982	-420.211	324.927	-41.7287	-255.367	-7.44805	312.946	-140.808	-65.2308	149.346	-211.568	-130.442	78.485
2011	49.196	4.16145	1.73238	62.8985	33.749	-94.7115	-175.658	-57.107	140.884	63.6493	39.1168	56.243	6.30437	-81.0023	123.406	-114.463	187.023	-149.739	186.23	-88.8882	156.394	-48.115	-53.5711	-427.864	676.198	-415.621	318.923	-34.9001	-256.842	-7.57368	313.821	-141.266	-67.2202	151.238	-212.629	-129.718	78.3482
2012	44.4437	4.14989	1.70988	63.7298	33.6167	-94.5873	-175.981	-57.0921	140.056	64.7617	38.881	55.9726	8.17104	-82.2375	123.162	-114.126	186.384	-149.803	186.591	-89.1726	156.468	-48.2787	-53.5113	-429.148	679.829	-419.085	322.975	-39.3067	-255.898	-7.3164	310.228	-137.599	-66.5725	150.948	-212.795	-129.671	77.9858
2013	37.3743	4.15767	1.72145	63.4619	34.3079	-94.6317	-176.158	-56.906	140.252	64.5596	38.8519	56.0872	7.2775	-81.6719	123.247	-114.258	186.75	-148.415	189.66	-93.2878	155.614	-46.993	-54.1896	-427.467	676.485	-415.763	318.239	-34.6042	-257.313	-6.58372	307.692	-135.241	-64.5767	149.099	-213.223	-128.74	78.1552
2014	29.4372	4.15112	1.70899	64.246	34.042	-94.516	-174.529	-58.33	139.905	64.8413	39.0904	56.0178	8.15085	-81.9569	123.316	-114.295	185.942	-149.046	188.373	-91.451	156.678	-48.3611	-53.7302	-430.58	684.998	-424.025	327.845	-45.0253	-255.071	-7.2096	309.978	-137.537	-63.5628	147.528	-211.607	-130.442	78.485
2015	39.4405	4.15093	1.69753	63.3376	33.3811	-94.5667	-175.217	-57.8217	139.704	65.2007	38.8411	56.0892	8.21774	-81.3221	123.488	-114.46	184.799	-149.205	187.645	-90.5508	156.498	-48.1803	-53.6805	-428.41	678.317	-417.625	321.204	-37.3911	-256.649	-7.54184	312.547	-139.361	-67.8394	151.622	-213.49	-129.327	78.2683
2016	38.7251	4.12674	1.66529	63.5003	33.0933	-94.4427	-172.286	-60.1052	141.555	62.8214	39.7902	55.2597	13.1278	-85.2398	122.384	-113.204	184.239	-149.568	187.444	-90.2998	155.041	-46.7353	-53.8926	-428.375	677.902	-417.242	321.946	-37.9623	-256.622	-6.95085	309.321	-136.041	-69.3846	153.548	-215.144	-128.134	78.0033
2017	34.9434	4.11252	1.64233	64.2166	33.0911	-94.7118	-175.254	-57.3959	140.962	63.4032	39.2976	54.9534	14.2249	-85.1547	121.517	-112.381	183.307	-149.897	186.986	-89.6343	154.755	-46.4814	-53.8807	-429.885	682.201	-421.495	327.051	-43.3876	-255.488	-6.1913	305.535	-132.781	-68.272	152.979	-215.463	-127.846	77.8734
2018	20.3862	4.11166	1.6374	64.5303	33.7152	-94.6829	-172.453	-59.5108	141.376	62.5731	39.912	54.7212	16.3845	-86.515	121.77	-112.446	182.362	-149.644	187.431	-90.1919	155.283	-46.9168	-53.8739	-429.406	680.899	-420.271	324.99	-41.1582	-255.861	-6.27786	307.733	-135.554	-65.8442	150.354	-213.327	-130.442	78.485
2019	33.5873	4.16184	1.70682	63.6613	33.3237	-94.9513	-175.349	-56.9707	142.821	61.3286	39.4231	54.828	17.1111	-88.1159	123.219	-113.717	183.121	-149.765	188.709	-91.3073	157.837	-49.5566	-53.5171	-433.316	692.188	-431.08	335.173	-53.1696	-253.13	-8.0622	316.021	-143.24	-66.2941	149.709	-212.197	-130.442	78.485
2020	9.41478	4.22155	1.77889	63.9359	33.7064	-94.8407	-176.114	-56.6781	141.655	62.9172	39.0042	55.3054	16.3675	-87.7608	124.55	-114.732	182.145	-150.554	185.425	-87.2808	160.403	-52.561	-52.7403	-432.333	689.213	-427.717	332.777	-53.3164	-253.216	-7.82655	316.164	-143.703	-64.8701	148.342	-210.193	-130.269	78.4313
2021	8.54213	4.28215	1.86407	63.3105	34.1124	-94.8161	-174.654	-57.9081	142.88	61.6429	39.2842	56.1301	12.2683	-85.4497	125.847	-116.127	183.271	-151.425	182.777	-83.9589	160.745	-53.2247	-52.198	-432.448	688.872	-427.305	337.589	-59.9383	-252.179	-8.73854	321.349	-149.068	-63.5012	146.586	-208.129	-130.442	78.485
2022	6.2105	4.2722	1.84394	63.8237	34.2555	-95.1487	-179.988	-53.5196	142.284	62.8098	38.0618	56.313	11.3201	-83.7331	125.846	-116.143	182.041	-150.792	182.479	-84.0985	158.991	-51.1589	-52.6717	-428.976	678.001	-416.801	327.854	-48.9474	-254.31	-8.03872	316.662	-144.611	-63.2928	147.044	-208.864	-130.324	78.3144
2023	8.35234	4.24021	1.79482	63.5469	33.6089	-94.3949	-172.614	-60.0285	141.396	63.2296	39.6101	56.1481	11.491	-84.0462	125.074	-115.543	182.65	-150.794	183.384	-85.1582	158.181	-50.3009	-52.8403	-428.221	675.417	-414.508	325.837	-45.7115	-255.002	-7.68084	314.817	-142.162	-66.5201	150.362	-212.327	-127.938	78.1099
2024	22.34	4.19997	1.75304	63.5983	33.2232	-94.5442	-174.531	-58.3498	141.448	63.234	39.2714	55.8422	11.9561	-84.3712	123.964	-114.528	183.344	-151.01	183.365	-84.9521	158.921	-51.1589	-52.6259	-429.564	679.795	-418.876	327.231	-45.6649	-254.893	-7.56928	313.658	-140.849	-67.5147	151.454	-213.763	-127.574	78.0183
2025	25.0296	4.1571	1.7066	63.8981	33.2434	-94.491	-173.054	-59.5499	141.537	63.0121	39.551	55.4365	13.3438	-85.5619	123.152	-113.691	183.928	-150.685	184.484	-86.2273	160.042	-52.2794	-52.6436	-431.177	685.167	-424.221	329.706	-47.0421	-254.499	-7.30124	310.738	-137.996	-66.8549	150.879	-214.224	-127.949	78.0089
2026	35.5833	4.15227	1.68723	64.0811	33.2125	-94.7108	-176.909	-56.4817	141.072	64.0177	38.574	55.1682	15.8324	-87.1964	123.589	-113.904	182.967	-149.609	186.85	-89.3744	158.044	-49.889	-53.4397	-429.555	680.528	-419.802	324.771	-41.1991	-255.747	-7.30568	309.388	-136.451	-67.6871	151.789	-215.284	-127.642	77.7773
2027	70.8834	4.22876	1.74921	64.222	33.9056	-94.7724	-173.432	-58.5408	142.037	61.8561	39.8939	55.0345	18.0283	-89.9294	124.466	-114.57	183.298	-149.927	187.357	-89.9808	155.963	-47.7468	-53.7089	-429.316	679.929	-419.269	324.342	-40.6666	-255.882	-6.85623	311.091	-138.955	-65.2637	149.453	-212.649	-129.931	78.3632
2028	41.1905	4.16052	1.71185	63.896	33.8382	-95.0167	-177.035	-55.7296	142.773	61.7251	38.9677	55.3348	14.6407	-86.9021	124.415	-114.975	184.536	-150.594	184.158	-86.2205	155.738	-47.7661	-53.3519	-429.145	679.883	-419.229	322.843	-38.9694	-256.148	-7.19114	313.605	-141.401	-65.6173	149.616	-212.324	-130.442	78.485
2029	14.7849	4.14002	1.67925	64.0572	34.1962	-94.502	-169.47	-61.9416	141.833	61.7949	40.6084	55.2592	14.0965	-84.8208	124.23	-115.032	183.234	-150.874	185.75	-87.4309	159.519	-51.6985	-52.7006	-428.49	678.271	-417.681	321.466	-37.3904	-256.605	-6.62659	310.32	-138.571	-64.1744	148.546	-212.526	-130.442	78.485
2030	12.7998	4.13671	1.67368	64.0665	34.4539	-94.5085	-167.872	-63.1641	142.281	61.1458	40.9258	55.0265	15.857	-86.4086	124.408	-115.03	183.182	-150.894	185.502	-87.218	158.537	-50.7378	-52.8737	-427.844	676.242	-415.805	320.665	-36.4058	-256.897	-6.55164	309.022	-137.383	-63.565	147.91	-212.563	-130.442	78.485
2031	13.3771	4.12998	1.65582	64.5001	34.038	-94.4942	-165.392	-65.0733	142.624	60.4756	41.4201	55.0226	16.0629	-86.4796	124.563	-115.184	183.023	-150.252	186.822	-89.147	156.251	-48.1426	-53.4966	-429.668	681.484	-421.018	327.623	-44.0124	-255.368	-6.08271	306.883	-135.313	-64.1789	148.788	-213.237	-129.846	78.3695
2032	15.3292	4.17064	1.72015	63.6982	33.016	-94.3917	-171.628	-61.181	142.719	62.2619	39.4199	55.867	12.1211	-83.8123	126.297	-117.065	183.524	-149.913	190.997	-93.3243	162.01	-53.9421	-52.9622	-432.579	690.164	-428.752	331.449	-50.0583	-253.149	-7.73709	312.488	-139.547	-67.7383	152.05	-211.74	-130.047	77.4762
2033	23.4276	4.15145	1.69432	63.7918	32.382	-94.4977	-170.758	-61.6283	142.735	61.9389	39.6601	55.9523	12.3074	-83.6111	126.324	-116.962	182.565	-149.943	186.374	-88.6624	159.556	-51.4682	-52.9974	-430.699	684.886	-423.537	325.472	-42.9998	-254.533	-7.92837	312.407	-138.84	-71.1896	155.766	-212.128	-130.414	77.1113
2034	36.614	4.10175	1.64525	64.0086	32.1234	-94.3377	-172.356	-60.5438	141.35	63.5546	39.4095	55.1424	15.1808	-86.6513	123.785	-114.279	183.403	-150.464	184.626	-86.7212	159.233	-51.2599	-52.7811	-432.247	689.693	-428.55	328.811	-45.3591	-254.425	-7.23946	308.261	-134.555	-72.1349	156.763	-214.882	-128.521	77.1402
2035	18.7273	4.17146	1.72065	64.4523	33.5021	-94.8991	-179.575	-54.0625	141.29	63.872	38.1741	54.9433	17.5972	-88.8546	124.039	-114.175	182.587	-149.65	186.928	-89.6273	156.944	-48.6215	-53.5133	-430.466	683.235	-422.089	326.674	-45.5242	-254.677	-6.57515	306.474	-134.056	-66.5	151.414	-212.67	-128.972	77.4734
2036	13.9515	4.1627	1.70788	64.2542	33.5127	-94.7573	-175.707	-57.1291	141.486	63.1988	38.9942	54.9644	17.6662	-88.427	123.969	-114.083	181.805	-150.21	184.695	-86.8811	157.631	-49.5909	-53.1236	-429.863	681.664	-420.793	325.357	-43.1981	-255.222	-7.30952	312.315	-139.907	-66.5879	150.561	-211.987	-130.328	78.3776
2037	22.5512	4.15669	1.69836	63.5326	33.6521	-94.837	-176.882	-56.1875	141.328	63.516	38.6875	54.8969	18.0566	-88.6458	124.044	-114.143	181.748	-150.327	184.332	-86.4383	157.494	-49.4498	-53.1225	-427.968	676.422	-415.823	319.374	-36.0544	-256.729	-7.33686	312.163	-139.65	-67.3579	151.342	-212.844	-129.945	78.3189
2038	4.7137	4.12053	1.64883	64.7971	34.3816	-94.5492	-175.742	-57.3208	140.898	63.892	39.0427	54.5001	19.4801	-88.9332	122.971	-113.158	180.96	-149.984	186.051	-88.5259	155.884	-47.6925	-53.5437	-428.671	678.396	-417.843	322.849	-39.6252	-256.056	-5.77976	305.084	-133.74	-63.4189	148.31	-212.423	-130.442	78.485
2039	16.1562	4.13288	1.66468	64.5216	33.3839	-95.2523	-181.121	-52.1951	141.377	63.3075	38.164	54.7521	18.5095	-87.1792	123.169	-113.251	179.503	-149.54	183.896	-86.5102	155.579	-47.3015	-53.6208	-431.002	685.254	-424.379	329.273	-46.6403	-254.621	-6.57956	310.139	-138.038	-66.2352	150.613	-212.864	-130.442	78.485
2040	22.5834	4.13673	1.65817	63.8341	32.9444	-95.1056	-176.877	-55.5365	141.753	62.3975	39.0825	54.9095	17.8485	-85.9961	123.26	-113.383	178.632	-149.181	184.368	-87.0605	156.943	-48.5655	-53.5286	-428.657	678.375	-417.76	321.934	-38.2172	-256.37	-7.00477	312.553	-139.825	-69.3436	153.563	-214.354	-129.559	78.25
2041	16.431	4.11555	1.63007	64.0504	32.5121	-94.5319	-172.651	-59.627	141.734	62.4918	39.8265	54.6134	19.1327	-86.9941	122.768	-112.911	178.725	-149.795	186.253	-88.637	158.576	-50.48	-53.1267	-429.996	682.114	-421.326	325.6	-41.9879	-255.596	-7.04112	312.044	-138.976	-70.6577	154.794	-215.246	-128.981	78.1638
2042	21.1675	4.11554	1.62173	63.4037	32.7137	-94.5766	-171.395	-60.4962	141.948	62.0267	40.1064	54.3891	20.8326	-88.3185	122.857	-112.871	178.387	-149.168	187.554	-90.3783	157.925	-49.5859	-53.53	-428.101	676.884	-416.301	319.703	-35.4245	-256.95	-7.03546	311.415	-138.24	-71.4087	155.697	-215.498	-129.046	77.9309
2043	-16.115	4.08586	1.59794	64.872	34.278	-94.6203	-176.565	-56.6322	140.525	64.304	38.833	54.0486	22.3417	-87.8224	122.937	-112.937	176.483	-151.469	183.482	-84.7308	159.589	-51.9434	-52.6255	-427.178	675.755	-415.3	320.332	-36.1594	-257.347	-5.13506	303.893	-132.563	-64.3922	149.563	-213.669	-130.442	78.485
2044	-20.4171	4.06096	1.56013	65.0673	34.4454	-94.612	-169.7	-61.613	142.366	61.1962	40.6025	53.7683	23.0927	-87.2346	122.246	-112.312	175.497	-150.129	186.995	-89.1372	158.782	-50.7004	-53.1767	-426.913	674.43	-414.137	320.511	-36.2061	-257.354	-4.56088	300.251	-129.213	-64.0779	149.547	-214.162	-130.442	78.485
2045	-24.3506	4.04101	1.53028	65.6786	33.9747	-94.3452	-169.81	-62.2933	141.825	62.4869	40.0963	53.7886	23.4349	-86.4246	122.29	-112.415	174.039	-150.296	188.798	-90.6417	161.308	-53.4683	-52.7846	-428.576	679.188	-418.719	325.503	-41.6504	-256.028	-4.46049	297.82	-126.615	-65.1657	150.861	-214.548	-130.287	78.1431
2046	-7.7183	4.03328	1.51277	65.3478	33.1648	-94.4255	-166.572	-64.8948	142.092	61.8157	40.6315	53.8673	23.2539	-86.3205	122.737	-112.854	174.14	-148.349	192.219	-95.251	161.759	-53.1615	-53.5266	-430	682.831	-422.134	326.761	-42.8646	-255.465	-4.73167	297.581	-125.586	-68.7792	154.363	-216.071	-129.342	77.6423
2047	-14.0433	4.03538	1.51436	65.4484	33.8047	-94.4914	-163.71	-66.9034	142.884	60.5003	41.2876	53.5531	25.7673	-88.9379	122.895	-112.65	174.235	-148.606	190.664	-93.7189	159.652	-51.0408	-53.7012	-428.963	679.892	-419.344	323.66	-39.5255	-256.171	-4.54474	299.522	-128.077	-66.8401	152.031	-214.81	-130.442	78.485
2048	-16.711	4.07257	1.53299	65.0273	33.151	-94.6153	-163.982	-66.5566	143.403	59.9721	41.2446	54.1251	23.9489	-88.3284	123.311	-113.53	175.969	-149.62	189.232	-90.8631	160.891	-53.529	-52.5699	-433.173	687.699	-426.912	330.843	-47.5063	-252.556	-4.87091	301.284	-129.673	-68.4981	153.375	-214.573	-130.442	78.485
2049	-20.7072	4.0377	1.50513	66.0478	34.0823	-94.0793	-167.161	-65.404	141.959	63.1068	39.8618	54.3809	23.7824	-87.0476	123.847	-114.187	174.136	-149.299	190.644	-92.975	166.995	-58.4299	-52.7989	-431.548	687.113	-426.198	328.099	-44.2553	-254.895	-3.86954	296.103	-124.915	-64.5766	149.941	-214.899	-130.442	78.485
2050	-11.5635	4.04391	1.50103	65.9784	34.1897	-94.1747	-168.449	-64.3366	141.143	63.9865	39.545	53.762	28.6208	-91.5176	124.43	-114.076	173.572	-147.832	192.68	-96.2352	163.169	-54.1164	-53.9672	-431.838	687.621	-426.834	330.626	-47.0117	-254.602	-4.33021	295.827	-124.457	-64.1917	149.027	-215.188	-130.442	78.485
2051	-9.25238	4.06093	1.51321	65.7124	33.8131	-94.3156	-171.119	-62.2648	140.1	65.3699	38.8493	53.8468	28.8227	-91.7487	125.117	-114.589	173.341	-148.113	191.353	-94.8706	159.829	-50.9607	-54.2307	-430.199	682.553	-421.93	326.453	-42.5129	-255.577	-4.44378	298.741	-127.097	-66.1266	150.857	-215.384	-130.442	78.485
2052	-7.85595	4.09142	1.55641	65.0403	32.9418	-94.6087	-172.452	-60.1666	143.038	61.7385	39.4163	54.3735	26.4231	-89.5395	127.392	-117.286	173.67	-148.97	189.023	-92.012	159.372	-50.8064	-53.8673	-431.258	686.018	-425.157	329.283	-46.0521	-254.561	-5.06006	304.032	-131.916	-68.5952	153.899	-213.787	-131.404	77.658
2053	-4.89835	4.09688	1.5566	64.6974	33.0862	-94.6491	-172.433	-60.3046	142.079	62.7604	39.2323	54.1235	28.4498	-91.4414	127.756	-117.352	173.524	-148.823	188.893	-92.0552	157.845	-49.2268	-54.0417	-428.817	679.274	-418.405	320.691	-36.8826	-256.192	-5.18977	303.758	-131.399	-69.7533	154.962	-214.799	-130.604	77.7575
2054	-3.63835	4.08421	1.54262	65.0217	32.1736	-94.6825	-174.713	-57.9222	141.018	63.3643	39.3565	53.9917	28.6931	-90.325	127.635	-117.531	172.671	-149.904	186.846	-89.4361	157.033	-48.7601	-53.6192	-430.123	682.783	-421.786	324.729	-41.0938	-255.403	-5.38257	304.387	-131.372	-72.6663	157.631	-216.66	-129.099	77.6795
2055	3.25056	4.05467	1.50634	65.1958	32.0927	-94.6111	-173.312	-59.0345	141.82	62.459	39.6703	53.1496	33.2988	-94.6305	126.476	-115.883	172.656	-149.17	189.227	-92.3523	157.735	-49.1256	-53.8505	-431.385	686.628	-425.666	327.711	-43.8762	-255.007	-5.13007	300.643	-127.476	-73.5064	158.578	-218.932	-127.452	77.4615
2056	10.7873	4.06166	1.50475	64.6181	32.5404	-94.6438	-172.685	-59.468	141.453	62.7106	39.733	52.8679	35.4103	-96.6696	126.503	-115.579	172.447	-148.652	189.815	-93.318	156.19	-47.4139	-54.2744	-428.409	677.992	-417.334	319.462	-34.8471	-257.009	-5.15819	299.76	-126.527	-74.0431	159.273	-219.172	-127.448	77.198
2057	11.5333	4.03183	1.50849	64.7089	30.4043	-94.6771	-173.266	-59.1634	140.892	63.4995	39.4134	53.198	33.7563	-94.3121	129.838	-119.083	172.104	-152.494	181.349	-82.2034	158.957	-51.4121	-52.4933	-433.952	691.833	-430.194	328.311	-45.8009	-251.863	-7.1664	305.144	-131.151	-82.2752	166.909	-214.503	-131.784	76.9078
2058	-9.53063	4.05089	1.54481	65.1027	31.2667	-95.0329	-174.011	-57.735	143.408	60.3827	39.8088	53.8123	29.5666	-91.4229	130.089	-119.818	173.659	-151.378	181.503	-83.388	156.22	-48.0118	-53.044	-432.92	690.002	-428.167	327.283	-45.393	-252.452	-6.32831	302.008	-128.842	-77.4531	163.419	-212.919	-132.116	76.5328
2059	-20.7367	4.05968	1.55698	64.7646	31.7671	-95.0064	-171.379	-59.681	143.325	59.9975	40.4045	53.9289	28.7554	-90.5352	129.47	-119.145	173.168	-151.333	180.622	-82.5358	156.983	-48.6558	-52.9346	-430.791	683.803	-422.507	323.698	-40.9338	-254.233	-6.42689	307.06	-134.283	-75.0426	159.441	-214.854	-130.508	78.3648
2060	-12.9565	4.05705	1.55242	64.1064	31.9948	-95.0298	-170.641	-60.1606	143.41	59.7265	40.6001	53.9746	28.2675	-89.8168	129.073	-118.813	172.786	-151.63	179.327	-81.0564	158.351	-49.9947	-52.6474	-428.776	678.593	-417.693	318.792	-35.0331	-256.042	-6.3571	307.449	-134.57	-75.2817	159.63	-215.505	-130.151	78.3173
2061	-9.42388	4.04709	1.52687	64.3675	32.0398	-94.7203	-172.57	-59.2772	141.904	61.9037	40.0181	53.3215	30.507	-92.121	126.832	-116.305	172.986	-149.895	186.514	-89.2484	154.247	-45.9344	-53.8969	-428.967	678.864	-418.062	321.043	-37.2462	-255.764	-5.70177	304.02	-131.191	-75.0723	159.765	-216.746	-129.31	78.1019
2062	-19.8334	4.03067	1.50778	65.0676	33.412	-94.6249	-173.312	-58.9885	141.778	62.4389	39.7012	52.803	33.202	-93.9803	126.058	-115.268	172.274	-149.887	188.457	-91.1341	156.728	-48.4184	-53.7008	-428.38	677.172	-416.56	320.401	-36.2654	-256.221	-4.95885	299.459	-127.834	-69.6403	154.627	-215.583	-130.442	78.485
2063	-20.5774	4.01016	1.47851	66.1199	33.907	-94.5082	-169.898	-61.7612	142.317	61.5844	40.3636	52.3476	35.6251	-95.4342	125.423	-114.437	171.392	-149.553	190.333	-93.1153	158.941	-50.4734	-53.5701	-429.425	680.563	-419.818	323.865	-40.0772	-255.355	-4.58117	294.714	-123.614	-67.2698	152.607	-215.783	-130.442	78.485
2064	-11.1735	4.00411	1.47134	66.5325	34.5475	-94.7785	-166.254	-64.8089	142.878	60.6257	40.7989	51.5803	40.1252	-100.538	124.874	-113.17	172.121	-148.103	192.693	-96.4122	159.799	-50.7622	-54.1835	-431.872	687.856	-427.003	331.036	-47.7016	-254.193	-4.88269	292.275	-121.238	-64.8313	149.52	-215.801	-130.442	78.485
2065	-8.73549	4.00782	1.47341	66.9471	35.0576	-94.9439	-166.143	-64.3959	143.79	59.3627	41.025	51.2279	43.1093	-103.681	125.269	-113.08	172.247	-148.28	190.656	-94.2353	157.874	-48.9204	-54.2506	-430.192	682.675	-422.042	326.613	-42.7703	-255.371	-4.65152	290.795	-120.053	-63.9648	148.79	-215.932	-130.442	78.485
2066	-3.73916	4.03889	1.47099	67.6353	36.336	-94.5282	-169.201	-62.7744	143.067	61.3316	40.0261	51.2074	45.556	-107.063	125.443	-112.914	172.699	-146.057	196.671	-100.835	158.535	-49.9614	-53.9539	-433.62	689.448	-428.681	332.15	-48.618	-253.086	-4.28331	286.21	-116.223	-58.6498	143.753	-215.585	-130.442	78.485
2067	-3.59858	4.0862	1.53423	67.0577	35.4119	-94.8363	-176.119	-57.0893	142.378	62.7411	38.6364	51.9242	42.3018	-104.486	126.759	-114.531	172.987	-147.471	193.162	-96.7357	161.448	-52.7357	-53.8107	-432.168	687.569	-426.634	328.953	-45.6047	-254.052	-4.73672	291.414	-120.746	-60.7489	146.506	-216.166	-129.23	77.4684
2068	-1.88389	4.12102	1.59466	65.8235	35.1968	-94.8747	-172.245	-59.3881	143.13	60.6312	40.0813	52.0324	42.4445	-104.428	129.022	-116.694	172.737	-149.161	187.463	-90.735	160.744	-51.5117	-54.3756	-426.184	674.673	-413.974	318.583	-35.6731	-257.924	-5.18147	295.558	-124.289	-63.4531	149.555	-216.223	-128.067	76.5187
2069	-8.30545	4.10497	1.57176	66.8543	36.2884	-94.5451	-170.533	-61.2409	142.219	61.739	40.2152	51.6642	44.5917	-106.188	129.016	-116.434	172.559	-149.252	189.008	-92.0977	159.56	-50.7198	-54.0423	-427.062	676.084	-415.495	321.668	-38.6123	-257.173	-4.75127	293.284	-123.201	-58.382	144.235	-215.251	-129.364	77.5157
2070	-14.7299	4.11163	1.57145	66.8904	35.6067	-94.5162	-167.969	-63.3338	142.379	61.3499	40.6163	51.8779	44.1651	-106.07	129.37	-116.927	172.996	-151.206	184.587	-85.8844	160.672	-53.0598	-52.5789	-429.015	679.873	-419.091	323.897	-40.7801	-255.746	-4.67694	295.927	-125.62	-60.8095	146.563	-215.347	-129.381	77.6943
2071	-9.47183	4.08575	1.54528	66.7042	34.8793	-94.4043	-171.072	-61.3097	142.034	62.4837	39.7949	51.8577	43.758	-105.188	128.939	-116.556	172.584	-150.259	187.835	-89.7345	162.434	-54.5012	-52.7275	-431.672	687.506	-426.573	330.203	-47.1272	-254.385	-4.63042	294.852	-124.105	-62.7427	148.31	-217.736	-127.421	77.636
2072	-4.87056	4.07857	1.53328	67.0265	35.6192	-94.5376	-168.866	-62.7189	142.891	61.1228	40.3333	51.5183	46.3209	-108.401	129.138	-116.298	173.397	-149.279	188.236	-91.0611	157.956	-49.4696	-53.7097	-431.044	685.202	-424.44	329.195	-45.8227	-254.79	-4.4827	293.564	-123.409	-60.5976	146.21	-216.31	-129.352	77.9241
2073	-1.59154	4.0617	1.51244	67.1066	35.4181	-94.3507	-172.867	-60.2759	141.356	63.8121	39.0998	51.1919	49.0178	-111.082	129.172	-115.949	173.217	-149.055	189.334	-92.4661	157.405	-48.7506	-53.9815	-432.525	689.763	-428.844	332.643	-49.5397	-253.943	-4.21679	291.204	-120.762	-62.1303	147.793	-218.387	-127.655	77.808
2074	-7.66666	4.1289	1.58817	66.5928	35.4581	-94.9065	-173.18	-58.7056	143.042	60.9167	39.8132	51.5249	47.1785	-109.574	129.889	-116.878	173.458	-149.215	188.373	-91.3659	156.498	-48.04	-54.001	-431.784	686.468	-425.669	332.693	-50.9949	-253.842	-4.6873	295.965	-125.654	-60.9939	146.599	-215.758	-128.8	77.4903
2075	3.78524	4.13212	1.58495	66.2137	35.0564	-94.9698	-170.813	-60.3694	143.265	60.2114	40.3454	51.6871	46.3687	-108.633	129.986	-117.021	173.204	-149.354	186.562	-89.3287	156.937	-48.5075	-53.8128	-428.658	677.313	-416.841	322.845	-39.5135	-256.225	-4.90696	297.412	-126.573	-64.1812	150.024	-216.814	-128.373	77.0181
2076	-3.49119	4.11881	1.57281	66.6654	36.0462	-94.698	-174.995	-57.7428	141.244	63.2329	39.2344	51.5833	46.9323	-108.454	130.026	-117.182	172.606	-150.04	187.26	-89.6552	157.6	-49.4555	-53.5106	-428.257	676.237	-415.857	322.147	-38.4659	-256.475	-4.58663	296.297	-126.444	-59.8058	145.369	-215.493	-129.767	77.9003
2077	-0.801149	4.11245	1.5622	66.1948	35.9293	-94.604	-170.431	-61.2783	142.317	61.6153	40.1931	51.4995	47.9092	-109.721	130.593	-117.617	173.071	-150.169	186.658	-89.0283	156.696	-48.5245	-53.5483	-427.551	674.606	-414.269	319.184	-35.0571	-257.095	-4.49256	297.084	-127.007	-61.5254	147.175	-215.887	-129.781	77.8924
2078	-2.6505	4.09335	1.5353	66.9032	35.4619	-94.4699	-171.304	-60.9644	142.011	62.3866	39.8276	51.4461	47.8772	-108.746	130.289	-117.359	171.988	-149.898	188.779	-91.357	158.027	-49.7465	-53.5552	-429.976	681.745	-421.153	326.621	-43.1798	-255.304	-4.30397	295.42	-125.386	-61.8246	147.792	-216.079	-129.899	77.7086
2079	9.19106	4.10268	1.52947	65.9571	34.0502	-94.583	-168.64	-62.7527	143.415	60.4926	40.4613	51.7973	45.9424	-108.491	128.767	-116.112	174.111	-149.545	188.688	-91.2243	157.161	-49.0833	-53.4041	-431.485	682.771	-422.156	326.868	-42.7783	-254.432	-4.83187	297.505	-126.027	-68.1918	153.824	-219.209	-127.231	77.2577
2080	6.37945	4.07688	1.50482	66.5871	34.797	-94.2891	-170.246	-62.2532	142.124	62.6245	39.767	51.2803	49.5223	-110.929	129.067	-116.029	172.625	-148.474	192.572	-96.057	160.351	-51.5601	-54.0931	-432.914	690.203	-429.301	332.832	-49.5818	-253.746	-4.61678	293.658	-122.481	-65.0799	150.595	-219.3	-127.082	77.3596
2081	21.1285	4.08294	1.50644	66.5475	34.298	-94.5567	-172.905	-59.9578	141.618	63.3329	39.1187	51.5035	48.3374	-109.835	129.355	-116.361	172.573	-147.839	192.118	-96.0396	158.648	-49.5999	-54.6164	-430.358	682.816	-422.092	325.689	-41.5413	-255.583	-4.86605	292.242	-120.247	-68.0359	153.578	-221.482	-125.166	76.7421
2082	10.0196	4.08422	1.50955	66.7535	35.3893	-94.5369	-169.559	-62.4906	142.358	62.1274	39.822	51.5484	48.1703	-109.55	129.416	-116.415	172.34	-147.615	192.183	-96.196	159.156	-50.0123	-54.6332	-429.298	680.252	-419.619	322.346	-37.9941	-256.31	-4.34343	292.267	-121.33	-63.5882	149.092	-218.864	-127.666	77.5681
2083	15.6446	4.10791	1.50683	66.0109	34.9138	-94.6028	-165.727	-65.3366	144.158	59.8514	40.615	52.4237	45.3431	-107.639	130.066	-117.9	173.984	-148.106	190.986	-94.7478	159.128	-49.9988	-54.4488	-429.522	678.268	-417.693	320.004	-35.2432	-255.809	-4.26935	292.667	-121.284	-66.0498	151.69	-219.487	-127.273	77.3425
2084	25.3955	4.09953	1.49441	66.3732	34.3274	-94.6211	-161.826	-68.2565	145.432	58.0153	41.4369	52.3328	45.8479	-107.4	130.407	-118.247	172.994	-147.832	192.021	-95.793	160.717	-51.5737	-54.3444	-430.412	681.373	-420.742	324.519	-40.1089	-255.198	-4.83408	292.746	-120.544	-68.2728	153.862	-219.895	-126.925	76.6536
2085	28.0194	4.07259	1.46519	66.8289	34.5915	-94.0617	-166.789	-65.8128	142.9	62.3782	39.7804	51.7048	50.4515	-111.408	130.459	-117.735	171.965	-147.452	195.566	-99.9206	162.874	-53.2992	-54.5968	-431.033	684.781	-423.951	326.823	-42.722	-255.104	-4.75304	288.695	-116.383	-68.2574	153.944	-221.937	-125.225	76.4399
2086	27.4556	4.05627	1.44989	67.4627	35.5853	-93.9627	-167.47	-65.3763	142.518	62.8904	39.7058	51.0497	54.7571	-115.248	130.046	-116.784	171.407	-146.705	197.426	-102.411	163.936	-53.8978	-54.9571	-432.096	688.265	-427.4	330.955	-47.4239	-254.36	-4.60669	284.266	-112.529	-65.2834	150.885	-222.123	-125.066	76.6301
2087	27.405	4.06708	1.45861	67.5243	35.7499	-94.1258	-167.818	-64.8836	142.368	62.9091	39.6153	51.2381	53.8724	-114.368	130.265	-116.956	171.072	-146.054	197.026	-102.371	162.278	-52.125	-55.3688	-430.91	684.542	-423.837	328.059	-44.1983	-255.128	-4.55314	285.084	-113.553	-64.2891	149.752	-221.269	-125.975	76.844
2088	43.5747	4.13155	1.50056	67.7319	36.5639	-94.2355	-168.127	-64.1994	142.805	62.0522	39.92	51.4099	54.2957	-114.921	131.269	-117.867	170.457	-146.453	196.925	-102.095	162.313	-52.3472	-55.1969	-429.296	680.085	-419.526	323.296	-39.0138	-256.22	-4.02338	286.356	-115.661	-61.2408	146.636	-218.976	-127.91	77.5797
2089	13.7645	4.09981	1.50434	67.7801	36.5615	-94.5275	-171.848	-60.8123	143.206	61.6536	39.4616	51.2906	53.6176	-113.369	131.324	-118.207	170.414	-147.898	193.732	-97.8647	161.639	-52.2971	-54.5253	-430.228	682.84	-422.201	326.126	-42.3721	-255.477	-4.20543	291.175	-121.016	-58.8184	144.256	-216.699	-130.012	77.8774
2090	6.98706	4.15551	1.57542	67.4319	36.4846	-94.8671	-173.357	-58.6871	142.014	61.9857	39.6857	51.7583	50.852	-110.615	132.513	-119.766	170.438	-149.238	189.248	-92.3813	159.726	-50.9428	-53.9899	-430.863	683.708	-423.02	329.302	-47.4866	-254.46	-4.22491	295.51	-125.818	-57.108	142.182	-214.872	-130.284	78.2964
2091	10.1719	4.13099	1.54698	67.5177	36.0451	-94.598	-171.385	-60.4978	142.407	61.6449	40.0515	51.7487	51.1617	-110.837	132.438	-119.705	170.375	-150.083	186.488	-88.7106	162.126	-53.8187	-53.2154	-431.269	685.492	-424.749	329.135	-46.1198	-254.578	-4.09514	294.217	-124.038	-59.1637	144.422	-217.069	-128.732	78.0702
2092	7.13138	4.13613	1.55146	67.3863	36.109	-94.7718	-171.999	-59.8912	142.56	61.4984	39.826	51.9183	50.1646	-109.873	132.689	-119.961	170.248	-149.909	186.085	-88.5099	159.419	-51.0367	-53.4877	-429.667	680.804	-420.219	324.516	-40.9139	-255.713	-4.09633	297.721	-127.772	-59.0734	144.262	-215.641	-130.442	78.485
2093	12.0075	4.1109	1.55331	66.6916	36.6657	-94.6874	-167.412	-63.466	143.513	59.9635	40.7655	51.5624	52.0833	-109.194	136.277	-123.109	167.18	-150.746	183.119	-85.3906	161.1	-52.2489	-53.716	-424.301	672.069	-411.589	315.293	-31.416	-259.556	-3.87241	297.84	-127.69	-59.2188	144.467	-216.89	-128.853	78.4601
2094	9.18691	4.12327	1.56484	66.5409	35.7063	-94.7459	-171.363	-60.7154	144.377	60.0473	39.7261	52.0321	49.0698	-106.094	138.197	-125.304	167.037	-150.418	185.354	-87.581	157.727	-49.5449	-53.4143	-425.885	674.424	-413.957	319.372	-35.6303	-258.243	-3.89281	300.093	-129.665	-61.4043	147.048	-216.444	-129.128	77.959
2095	10.4861	4.11697	1.55034	67.3256	36.308	-94.6136	-172.26	-60.0438	142.189	62.2045	39.6553	51.8012	49.9315	-106.528	137.633	-124.714	166.912	-150.047	186.704	-89.198	156.597	-48.3471	-53.5993	-426.95	676.469	-415.983	322.201	-38.5753	-257.388	-3.63284	298.024	-128.43	-58.1381	143.748	-215.452	-130.442	78.485
2096	6.26546	4.11033	1.53889	67.2416	35.7808	-94.5789	-170.104	-61.7341	142.801	61.4188	40.0255	51.7137	50.6988	-107.988	137.506	-124.468	167.807	-150.089	186.873	-89.3066	155.712	-47.5729	-53.562	-428.158	679.294	-418.734	323.617	-39.9871	-256.69	-3.64969	299.146	-129.213	-60.609	146.177	-215.856	-130.442	78.485
2097	12.2144	4.15892	1.60548	66.119	34.6117	-94.8512	-175.286	-57.3809	142.736	61.7817	39.1947	52.2829	47.487	-105.102	139.055	-126.449	168.091	-149.627	189.263	-91.8264	157.887	-49.8318	-53.3353	-431.913	688.761	-427.841	332.127	-49.5179	-254.187	-5.61358	309.502	-138.59	-63.089	147.423	-215.206	-130.442	78.485
2098	6.21411	4.20356	1.67867	65.6791	34.4994	-95.1794	-180.516	-52.7834	142.404	62.5019	38.1882	52.9466	44.0537	-103.777	140.597	-128.212	170.491	-150.757	184.626	-86.4092	157.632	-49.8381	-52.9093	-434.587	696.095	-434.831	338.548	-57.5448	-252.304	-6.52356	314.73	-143.639	-63.2575	147.061	-213.568	-130.446	78.4181
2099	-5.18814	4.24572	1.75092	65.4542	34.067	-95.0649	-180.814	-52.9594	142.284	63.0693	37.8595	53.9712	37.915	-100.023	142.125	-130.225	173.108	-152.241	180.756	-81.4767	160.091	-52.8855	-52.0185	-434.178	695.364	-433.531	334.862	-54.5245	-252.188	-7.47153	316.613	-144.925	-64.5145	148.562	-212.221	-130.146	77.6429
2100	0.0126313	4.24667	1.75298	64.7938	33.8544	-95.0134	-177.504	-55.4428	142.294	62.4806	38.6224	54.4411	34.0828	-97.336	140.636	-128.978	174.278	-151.647	180.62	-81.9359	157.441	-49.8118	-52.542	-431.483	686.407	-425.104	329.257	-47.5826	-254.142	-8.31849	321.641	-149.763	-65.3565	148.476	-212.613	-130.436	78.3515
2101	-24.9837	4.31729	1.83791	64.4112	34.2908	-94.935	-178.888	-54.3965	142.182	62.7543	38.4562	54.8305	32.2772	-96.6095	140.713	-129.17	174.649	-151.36	182.377	-83.9445	157.466	-49.7257	-52.7077	-428.288	675.946	-414.85	322.832	-43.1201	-255.53	-7.74141	319.52	-147.885	-64.7158	148.366	-212.42	-128.567	77.8237
2102	-12.437	4.30159	1.83026	64.2507	33.3506	-94.8644	-177.531	-55.5108	142.29	62.5276	38.7227	55.223	29.2249	-94.3479	140.936	-129.78	175.937	-152.338	179.613	-80.3903	159.375	-52.1535	-51.9287	-429.862	680.943	-419.62	325.738	-45.3132	-254.833	-8.93105	321.996	-149.127	-68.083	151.26	-212.507	-128.62	77.2652
2103	-19.3443	4.29	1.82173	64.351	34.24	-95.0292	-179.107	-54.1983	142.783	62.3023	38.2829	55.3616	28.1039	-93.5945	140.541	-129.499	176.394	-152.013	179.942	-80.9143	158.825	-51.4638	-52.1564	-428.981	678.536	-417.513	323.41	-42.0957	-255.542	-8.80774	322.998	-151.009	-64.5392	147.342	-211.309	-130.046	78.2437
2104	-13.477	4.27819	1.81505	64.5424	34.0095	-95.1342	-180.298	-53.1976	142.924	62.2919	38.0081	55.5824	26.3065	-92.3775	140.541	-129.715	177.266	-152.726	177.772	-78.2394	160.043	-52.9058	-51.6957	-430.44	683.329	-422.272	326.618	-44.8118	-254.824	-8.87393	323.309	-151.256	-64.8273	147.604	-211.549	-129.783	78.2096
2105	11.7493	4.3186	1.88675	63.5233	34.0602	-94.8466	-174.972	-57.5422	143.14	61.3038	39.346	56.5644	19.2362	-88.061	140.873	-130.724	180.456	-152.744	178.035	-78.5242	160.857	-53.6223	-51.6187	-432.62	689.426	-428.181	334.549	-53.9827	-253.02	-11.0377	331.771	-159.157	-64.511	145.931	-209.853	-130.457	78.4216
2106	-59.7261	4.41305	2.01329	63.93	35.6297	-94.8642	-178.484	-55.0077	142.265	62.9109	38.3387	57.2391	15.8125	-85.756	141.228	-131.095	180.528	-153.669	177.3	-77.0552	164.009	-57.1873	-50.8645	-432.38	688.28	-426.515	340.229	-64.7662	-251.477	-9.83678	326.32	-155.384	-57.6738	139.988	-206.042	-129.757	78.3392
2107	-111.395	4.484	2.11573	64.0549	37.0394	-94.8473	-174.84	-57.6432	142.506	61.9049	39.3087	57.8834	11.2759	-82.8459	141.018	-131.083	181.913	-153.711	176.368	-76.0869	164.504	-57.6352	-50.8112	-432.42	689.167	-427.246	349.27	-77.7297	-250.191	-8.50071	321.786	-152.373	-52.4853	135.676	-203.627	-128.442	78.0913
2108	-124.602	4.44185	2.03496	64.4649	37.3827	-94.8662	-177.525	-55.5831	141.75	63.0603	38.6663	57.4072	13.3775	-82.618	138.585	-128.548	179.039	-149.953	186.363	-88.6891	158.944	-50.9739	-53.028	-431.507	686.15	-424.184	347.618	-75.8703	-250.457	-7.69113	316.491	-147.767	-49.293	132.984	-202.885	-130.442	78.485
2109	-116.17	4.40765	1.97684	65.4093	38.6859	-94.6922	-173.404	-58.9564	141.705	62.622	39.5375	57.2466	13.3171	-81.5984	136.611	-126.666	177.808	-150.034	185.845	-88.1791	157.967	-49.8739	-53.1857	-429.372	678.359	-416.844	343.286	-70.3843	-251.649	-7.11919	310.813	-143.092	-43.6381	128.155	-198.78	-135.465	78.3659
2110	-89.139	4.36523	1.91115	65.769	39.1951	-94.6208	-172.612	-59.6032	141.656	62.5737	39.7258	57.0403	13.783	-80.8742	135.095	-125.275	176.513	-150.121	185.925	-88.3029	156.686	-48.5161	-53.4069	-428.591	675.057	-413.926	341.371	-66.864	-252.307	-7.22038	309.956	-142.398	-42.1635	127.504	-194.312	-141.445	77.8016
2111	-64.3304	4.32878	1.84727	65.7699	38.8315	-94.8218	-177.362	-55.7301	141.039	63.6911	38.717	56.613	15.5491	-81.9155	133.949	-124.077	176.187	-148.094	191.268	-95.2225	152.607	-43.7496	-54.9525	-429.859	679.418	-418.194	343.8	-68.5239	-251.78	-6.87461	307.496	-139.706	-43.2408	128.682	-196.295	-141.246	77.8396
2112	-57.4544	4.28766	1.80307	65.6304	37.6775	-94.721	-171.943	-59.794	141.829	61.9833	40.0695	56.0175	18.6715	-84.2033	132.695	-122.626	175.725	-149.898	186.462	-89.0208	156.135	-47.9319	-53.5802	-427.223	670.407	-409.84	331.676	-53.0303	-254.532	-6.54364	308.443	-139.845	-48.5614	133.893	-200.896	-138.314	77.8522
2113	-52.8087	4.2702	1.78739	64.9117	36.0568	-94.8161	-172.107	-59.4825	141.957	61.7127	40.1031	55.9688	18.7739	-84.607	132.634	-122.602	176.308	-150.18	185.081	-87.3227	157.005	-48.9723	-53.2522	-429.861	679.14	-418.321	336.767	-57.8076	-253.278	-6.36828	310.085	-140.657	-53.8667	138.629	-206.637	-133.522	78.2407
2114	-41.3354	4.24893	1.772	64.6015	34.9539	-94.9325	-171.181	-59.9406	142.585	60.7656	40.3845	55.9465	18.3325	-84.3408	132.311	-122.38	176.786	-151.487	181.404	-82.6097	159.227	-51.6514	-52.3374	-430.033	680.404	-419.591	334.202	-54.2432	-253.512	-6.70258	312.578	-142.174	-58.4549	142.71	-210.25	-130.442	78.485
2115	-29.6162	4.28656	1.83428	63.931	34.6388	-95.1026	-180.348	-53.1582	142.553	62.4932	38.1193	56.8333	13.5276	-81.1603	133.48	-123.831	177.706	-151.772	181.634	-82.6299	160.67	-53.1905	-52.0594	-431.59	685.468	-424.424	338.373	-59.4322	-252.33	-7.69628	319.415	-148.663	-59.7481	143.638	-209.317	-130.442	78.485
2116	-57.0035	4.34472	1.92672	63.9106	35.5745	-94.6926	-173.867	-58.6917	142.534	62.0468	39.3762	57.3674	9.70712	-80.0681	133.806	-124.14	180.303	-153.363	178.008	-77.8193	164.718	-57.8403	-50.8252	-432.889	690.196	-428.702	344.719	-68.7766	-250.796	-7.99631	321.02	-150.777	-57.0096	140.803	-206.542	-130.17	78.417
2117	-95.6749	4.4123	2.02524	64.1283	36.757	-94.9668	-175.919	-56.6381	142.442	61.9542	39.1168	57.9508	5.7398	-77.449	133.649	-124.075	181.221	-153.129	177.512	-77.5145	163.866	-56.8599	-51.0359	-433.102	692.047	-429.999	351.534	-79.5384	-249.346	-7.26082	318.37	-149.209	-53.0069	137.405	-204.086	-129.192	78.3287
2118	-97.1044	4.38425	1.9716	64.2155	36.8101	-94.7542	-173.911	-58.4689	141.621	62.6757	39.4598	57.9923	4.99696	-75.3895	132.578	-123.082	179.367	-151.796	180.914	-81.8647	161.952	-54.4949	-51.875	-430.411	682.253	-420.784	345.091	-71.7726	-251.099	-6.70413	315.202	-146.457	-51.8063	136.542	-203.275	-131.396	78.4176
2119	-75.1023	4.37911	1.94798	64.5955	37.0754	-94.9783	-173.774	-58.2805	141.974	62.0351	39.5461	57.6862	7.14544	-76.5206	132.016	-122.329	178.149	-151.042	181.928	-83.3555	159.45	-51.7554	-52.5662	-426.35	668.249	-407.549	331.779	-56.1644	-253.958	-6.56015	314.806	-146.062	-51.6439	136.465	-203.123	-132.989	78.4625
2120	-61.1901	4.33029	1.86931	64.9286	36.884	-94.5812	-173.813	-58.722	141.095	63.2419	39.5458	56.7235	13.5451	-81.1789	131.31	-121.318	176.714	-150.34	184.392	-86.5073	156.7	-48.6842	-53.3043	-425.318	664.825	-404.442	325.783	-48.009	-255.285	-6.07008	313.963	-145.125	-53.1248	138.173	-204.976	-133.249	78.5677
2121	-70.4618	4.26733	1.78883	65.2492	36.8621	-94.4071	-170.47	-61.5451	141.624	62.5334	40.1287	56.2047	15.7981	-82.5133	130.295	-120.243	176.398	-150.289	185.158	-87.3177	156.448	-48.4338	-53.2523	-429.563	678.461	-417.561	338.706	-61.429	-252.657	-4.9628	306.821	-138.616	-50.6536	136.361	-205.243	-133.789	78.6088
2122	-59.4185	4.21516	1.72244	65.5309	36.6068	-94.2752	-171.681	-61.1936	141.227	63.7155	39.4374	55.7748	18.4931	-84.4712	129.598	-119.289	175.618	-150.872	183.501	-85.4033	156.086	-48.1255	-53.1812	-429.096	677.013	-416.355	335.604	-56.3937	-253.52	-4.5634	304.792	-136.395	-52.0179	137.836	-206.322	-134.43	78.7684
2123	-37.3962	4.22518	1.7158	65.5472	38.126	-94.7856	-169.357	-63.4822	140.62	64.1562	39.3111	55.407	20.8418	-86.1339	129.441	-118.987	175.072	-150.011	185.311	-87.6467	156.865	-48.6501	-53.4394	-424.232	662.467	-402.547	317.767	-35.8035	-257.316	-4.81555	305.295	-137.398	-49.638	135.559	-203.64	-137.92	78.5609
2124	-34.1771	4.21466	1.69472	64.6847	37.6451	-94.6247	-166.915	-65.1875	140.862	63.4971	39.9712	55.1269	22.9211	-87.1295	128.989	-118.344	173.61	-149.573	186.021	-88.6076	156.603	-48.2628	-53.5933	-423.253	659.519	-399.767	314.153	-31.7278	-258.024	-5.06166	308.547	-139.974	-53.431	139.211	-204.485	-137.682	78.5668
2125	-43.6364	4.15831	1.62251	66.1297	36.7534	-94.2124	-174.809	-59.6562	139.661	66.568	38.0412	55.0376	24.4927	-86.9434	129.697	-118.991	171.367	-148.869	189.326	-92.493	156.465	-47.9553	-53.9538	-430.072	680.178	-419.641	336.217	-55.6147	-253.367	-4.37352	302.192	-133.986	-51.5745	137.76	-204.506	-138.451	78.5869
2126	-30.6307	4.16039	1.62286	65.6473	37.8182	-94.1935	-171.75	-61.9055	140.202	65.5395	38.7254	54.5977	27.4591	-89.9955	129.544	-118.448	171.547	-148.803	188.229	-91.3578	157.043	-48.4448	-53.907	-424.361	663.106	-403.202	315.96	-32.7977	-257.695	-4.47255	302.861	-134.698	-51.806	138.021	-204.215	-139.265	78.6439
2127	-9.4358	4.17967	1.63988	65.0674	33.1736	-95.1912	-180.832	-54.1992	141.139	65.1104	36.9477	54.888	26.6234	-87.1469	131.838	-121.135	169.793	-151.104	184.777	-86.0399	160.529	-52.9241	-52.8542	-429.241	677.824	-417.353	330.886	-49.1467	-254.316	-3.46273	299.037	-127.758	-68.371	157.04	-212.243	-131.32	74.2258
2128	-19.0138	4.17504	1.63988	65.1484	33.5699	-94.9534	-176.403	-57.5971	141.44	64.207	37.9841	54.8786	27.1288	-87.9302	133.016	-122.209	170.384	-150.366	185.809	-87.8883	157.767	-49.735	-53.3488	-428.19	674.921	-414.659	326.532	-44.0582	-255.332	-3.49591	303.328	-132.522	-66.6389	154.145	-213.193	-130.712	76.0289
2129	-2.47727	4.25385	1.72422	65.1811	34.0907	-94.9137	-175.655	-56.6506	141.754	62.274	39.4793	55.086	27.1463	-87.8725	135.801	-125.182	170.627	-150.638	185.603	-87.5379	158.584	-50.6865	-53.2046	-427.598	674.388	-413.933	323.398	-40.857	-256.165	-3.62725	307.46	-137.129	-64.4369	150.724	-213.281	-130.328	77.6601
2130	-36.5464	4.1379	1.60518	65.5927	34.0208	-93.6363	-173.152	-61.2783	143.329	63.2128	38.7563	55.2474	26.6983	-88.253	136.246	-125.584	171.34	-150.584	186.59	-88.5587	158.401	-50.5625	-53.0591	-428.931	678.471	-417.836	326.595	-44.1289	-255.326	-2.82666	302.487	-132.515	-64.2166	150.954	-214.151	-129.94	77.7869
2131	-22.2578	4.13287	1.59532	64.9045	33.6854	-93.6225	-170.416	-63.3644	143.515	62.6425	39.2871	55.0356	28.1495	-90.3899	136.531	-125.664	172.36	-150.026	187.041	-89.6466	155.238	-47.0083	-53.7578	-427.598	674.729	-414.281	321.737	-38.4328	-256.424	-3.11571	303.827	-133.247	-67.3356	154.043	-215.126	-129.661	77.5564
2132	-17.4696	4.11034	1.56399	65.4206	33.2159	-94.0045	-171.708	-61.6702	141.464	64.0304	39.269	54.8067	27.5221	-88.292	134.368	-123.727	171.253	-150.308	185.862	-88.2568	155.041	-46.8693	-53.6351	-429.424	680.194	-419.642	327.466	-44.5199	-255.116	-2.78173	301.343	-130.817	-67.7968	154.724	-215.822	-129.448	77.4867
2133	-23.2023	4.10981	1.56478	65.5161	33.7238	-93.9696	-169.3	-63.5248	141.671	63.5369	39.7114	54.8289	27.4099	-88.1591	134.133	-123.431	171.076	-150.122	186.172	-88.6089	156.072	-47.8579	-53.5502	-428.761	678.584	-418.116	324.176	-40.7249	-255.83	-2.88099	304.644	-134.516	-65.9452	152.183	-214.742	-130.442	78.485
2134	-31.5975	4.16489	1.64553	64.9035	33.5299	-94.4123	-174.991	-58.6429	142.019	63.4877	38.7143	54.8783	27.3378	-89.1617	134.86	-124.054	172.162	-150.295	187.255	-89.5667	158.318	-50.1691	-53.2372	-432.784	689.843	-428.779	335.303	-54.3924	-252.924	-4.29838	310.468	-140.06	-64.9218	150.279	-213.377	-130.442	78.485
2135	-19.2847	4.1684	1.64612	64.7199	33.1451	-94.6616	-180.072	-54.4616	140.829	65.2389	37.5273	55.0021	26.7149	-88.829	134.233	-123.281	171.976	-150.731	184.386	-86.3741	156.643	-48.7329	-53.1839	-430.307	682.247	-421.514	328.356	-46.1364	-254.739	-4.92542	313.296	-142.297	-67.4791	152.459	-213.952	-130.442	78.485
2136	-14.8819	4.16569	1.63971	64.7936	33.1932	-94.5261	-176.18	-57.5339	141.203	64.4016	38.3377	54.9698	26.9074	-89.1753	134.169	-123.169	172.168	-150.518	184.388	-86.4142	157.186	-49.1938	-53.1799	-429.346	679.719	-419.14	325.045	-42.1333	-255.552	-5.01893	313.893	-142.861	-67.7918	152.76	-214.283	-130.442	78.485
2137	-9.41603	4.16234	1.63564	64.6229	33.2561	-94.5688	-176.523	-57.2451	141.181	64.4794	38.2222	54.9134	27.2529	-89.6141	134.223	-123.17	172.334	-150.297	184.851	-87.0359	157.085	-48.9969	-53.3042	-429.089	679.439	-418.888	323.306	-39.9583	-255.933	-5.14293	314.607	-143.542	-67.833	152.732	-214.138	-130.442	78.485
2138	12.6448	4.20199	1.70663	63.5341	32.6202	-95.0549	-177.194	-55.4999	143.31	61.0961	39.074	55.6385	21.7903	-85.3707	135.304	-125.034	174.372	-150.652	183.643	-85.6551	157.874	-50.0339	-53.0035	-429.15	679.929	-419.347	322.286	-38.6497	-256.099	-7.73629	324.963	-152.547	-70.9233	154.165	-213.818	-130.442	78.485
2139	27.7491	4.27007	1.71932	63.6143	33.4836	-95.6063	-187.572	-47.4485	141.981	64.0733	36.3646	58.1765	11.3415	-78.4459	135.69	-127.238	178.933	-151.003	182.887	-84.7858	158.95	-50.9566	-52.9059	-430.597	678.408	-417.869	320	-35.658	-254.314	-5.43088	317.026	-145.663	-67.219	152.189	-214.259	-129.926	78.2169
2140	27.0407	4.26097	1.71186	64.2597	33.2809	-95.6337	-188.39	-46.8386	141.777	64.4461	36.0977	58.1413	11.3162	-78.3703	135.532	-127.09	178.849	-151.411	182.072	-83.8856	159.01	-50.823	-52.9665	-431.431	682.319	-421.473	323.784	-39.951	-253.909	-5.21376	315.829	-144.254	-67.1147	152.515	-214.191	-129.974	77.8613
2141	-1.27392	4.22162	1.67441	65.2654	34.3122	-94.5132	-180.486	-54.5253	140.816	65.6923	37.3148	57.9136	12.6773	-79.5215	135.132	-126.582	178.625	-151.932	182.026	-84.0367	163.673	-54.7934	-52.8583	-432.577	689.459	-428.436	330.597	-47.337	-253.938	-3.49896	309.358	-138.943	-60.6479	146.778	-214.412	-129.613	78.2403
2142	-3.39394	4.22329	1.67073	65.4601	34.5721	-94.5304	-181.19	-53.903	140.019	66.4708	37.1164	57.2423	16.9164	-82.6072	134.918	-125.798	176.892	-150.172	185.502	-88.1682	161.062	-52.308	-53.5143	-432.778	690.405	-429.391	332.134	-49.0668	-253.826	-3.70532	308.947	-138.573	-59.1565	144.936	-213.988	-130.048	78.3441
2143	-6.37443	4.27179	1.74187	64.9252	34.5667	-94.5725	-175.116	-58.2052	142.31	62.9615	38.8001	57.4195	15.1417	-82.1468	135.066	-125.865	177.801	-149.82	185.469	-87.9709	162.579	-54.0865	-53.137	-434.202	694.903	-433.708	336.793	-55.2707	-252.55	-4.61391	315.068	-144.461	-59.1519	144.564	-212.4	-130.149	78.2015
2144	10.8932	4.26751	1.73048	64.7245	33.6351	-94.8752	-180.845	-53.5432	141.084	64.7911	37.4538	57.4813	14.6901	-80.9813	134.449	-125.076	176.169	-149.764	183.987	-86.3267	161.198	-52.933	-53.07	-430.807	684.826	-423.686	325.73	-42.7241	-254.914	-5.72786	317.896	-146.074	-64.0773	149.217	-213.319	-130.175	77.8522
2145	15.2929	4.26512	1.72226	64.0021	33.4475	-94.9372	-179.279	-54.9061	140.791	64.911	37.6489	57.4402	14.7646	-80.9291	134.234	-124.859	175.998	-149.352	184.2	-86.8335	160.256	-51.8289	-53.2726	-428.96	679.543	-418.669	320.681	-36.9017	-256.279	-5.66107	317.352	-145.236	-65.9307	151.299	-214.409	-129.407	77.4356
2146	12.0749	4.25797	1.72144	64.4463	33.468	-94.9748	-180.279	-54.1169	140.681	65.172	37.4025	57.3792	14.948	-81.2636	134.075	-124.678	176.191	-149.456	184.029	-86.599	160.213	-51.8286	-53.2021	-431.767	687.502	-426.403	329.332	-46.3191	-254.387	-6.26674	319.583	-147.496	-64.3668	148.904	-213.525	-130.122	78.0481
2147	24.461	4.29682	1.78108	63.4504	34.1071	-94.9206	-177.067	-56.0077	143.135	61.7407	38.775	57.6321	12.8327	-80.7105	135.303	-126.163	178.39	-150.121	183.251	-85.4387	159.574	-51.5427	-52.9475	-427.845	676.086	-415.224	318.347	-34.7576	-256.79	-6.80522	321.273	-149.076	-64.2986	149.278	-211.501	-131.114	77.36
2148	9.65254	4.26816	1.74532	64.1845	33.7382	-94.4756	-171.796	-60.4019	141.425	62.7982	39.9179	57.3576	12.8022	-80.7958	133.652	-124.688	179.219	-150.34	184.53	-86.7136	157.644	-49.7093	-53.0856	-430.72	684.065	-423.009	328.458	-45.8509	-254.611	-6.20566	318.961	-146.965	-63.627	148.311	-213.06	-129.786	78.0642
2149	31.0438	4.30692	1.81483	63.68	34.1418	-94.9286	-175.496	-57.0114	142.921	61.4443	39.2494	57.4651	11.9743	-82.0013	134.09	-125.091	181.532	-150.901	183.646	-85.562	156.36	-48.4265	-53.087	-432.575	689.275	-428.089	335.144	-53.9577	-253.073	-7.36425	324.639	-152.736	-62.0614	145.83	-211.18	-130.442	78.4815
2150	21.5917	4.29509	1.79961	64.2869	34.2571	-95.1285	-180.172	-53.2666	142.151	62.8291	38.1309	57.552	10.9366	-80.5382	133.338	-124.349	180.699	-150.709	183.47	-85.4147	156.953	-48.9835	-53.0631	-429.693	681.339	-420.077	324.583	-42.6391	-254.917	-6.83489	321.098	-149.381	-62.2559	146.657	-211.391	-130.442	78.485
2151	23.111	4.28383	1.79141	64.2622	34.4596	-95.1527	-179.187	-53.994	142.258	62.5424	38.3464	57.4002	11.2811	-81.1834	132.719	-123.69	181.172	-150.74	182.783	-84.5862	157.934	-50.0289	-52.8701	-429.386	680.714	-419.692	323.241	-40.5901	-255.46	-6.57751	320.001	-148.568	-61.5463	146.058	-211.56	-130.442	78.485
2152	51.0549	4.33757	1.87658	63.3075	34.1676	-94.9402	-175.754	-56.6534	142.785	61.4209	39.3817	57.9311	7.90233	-80.3822	134.171	-125.326	184.1	-151.736	181.479	-82.8149	158.389	-50.6753	-52.4888	-432.606	689.488	-428.138	334.231	-53.9095	-252.886	-8.68107	329.334	-157.111	-63.0697	146.144	-209.923	-130.442	78.485
2153	0.798058	4.39669	1.97291	63.5993	35.6249	-94.7915	-174.642	-57.9254	142.465	62.0338	39.2746	58.5587	3.93703	-78.3878	134.766	-125.873	185.615	-153.253	178.55	-78.7182	161.498	-54.4377	-51.38	-433.933	693.541	-431.677	343.312	-66.9137	-250.736	-8.04329	326.121	-155.187	-57.5042	141.068	-206.315	-130.302	78.4432
2154	-41.6617	4.37208	1.92327	64.2785	36.4351	-94.2376	-174.931	-58.8963	140.76	64.9684	38.5801	58.5211	4.40664	-77.893	133.424	-124.415	183.565	-152.16	181.294	-82.1724	160.808	-53.39	-51.9365	-433.356	691.82	-430.112	345.921	-70.1212	-250.54	-5.99938	316.855	-147.273	-52.9091	137.767	-206.095	-130.442	78.485
2155	-78.2706	4.46474	2.05108	64.202	37.2395	-94.8959	-180.19	-53.8831	142.046	63.5871	37.8057	58.7296	3.68064	-77.4454	133.712	-124.443	182.92	-153.573	177.374	-77.2369	162.169	-55.2534	-51.1632	-432.665	689.704	-427.847	350.591	-78.577	-249.794	-5.74471	317.613	-148.73	-50.9114	135.999	-204.445	-128.739	78.1471
2156	-78.6675	4.44283	2.01566	65.2865	38.6626	-95.1291	-181.405	-52.5481	142.205	63.2707	37.6615	58.7639	3.06877	-75.8394	132.859	-123.563	181.37	-151.984	178.813	-79.7386	160.028	-52.4649	-52.107	-430.782	682.757	-420.948	345.691	-73.203	-250.782	-5.60231	311.836	-144.107	-44.4421	130.459	-197.659	-135.926	77.8928
2157	-64.2996	4.43067	1.97771	64.8835	38.2014	-95.3583	-184.733	-49.8241	142.101	63.7701	36.8684	58.7454	3.14448	-74.7484	132.03	-122.583	179.396	-147.606	188.839	-92.861	153.822	-44.8375	-54.7875	-428.933	676.247	-414.731	340.272	-66.984	-251.925	-5.61056	312.863	-144.686	-46.4193	132.427	-198.595	-136.558	77.9702
2158	-62.6981	4.39146	1.92026	65.2558	38.3913	-94.4937	-175.527	-58.0324	141.367	64.0996	38.5726	58.26	5.44268	-75.9527	130.632	-121.159	178.379	-149.49	186.375	-89.1547	156.265	-47.8721	-53.6904	-425.632	665.151	-404.506	329.811	-54.0675	-254.365	-5.3554	311.915	-143.777	-46.8502	133.156	-198.516	-137.997	77.9429
2159	-42.421	4.38427	1.90851	65.3253	39.1237	-94.4955	-174.784	-58.7926	141.159	64.33	38.5881	58.1527	6.35693	-76.2377	130.721	-121.215	177.655	-150.82	183.057	-84.6539	158.826	-51.1253	-52.6193	-423.931	659.88	-399.591	321.582	-43.8478	-256.096	-6.15611	315.976	-147.774	-46.1882	132.585	-194.359	-142.799	77.7297
2160	-40.642	4.35837	1.87425	65.0095	39.1753	-94.6475	-177.064	-56.3637	141.046	64.0267	38.6244	57.946	6.50018	-74.6664	129.941	-120.744	176.308	-150.639	183.716	-85.4806	157.923	-50.2575	-52.7299	-422.716	656.41	-396.376	316.928	-38.1596	-257.049	-5.45447	313.009	-144.84	-46.921	133.704	-195.737	-142.367	77.7403
2161	-57.1215	4.31031	1.80868	65.5922	37.6951	-94.7343	-177.603	-55.8241	141.021	64.0526	38.5069	57.3901	9.58728	-76.107	128.824	-119.536	174.787	-150.612	184.71	-86.6048	157.605	-49.8273	-52.8691	-430.535	681.55	-420.262	341.499	-65.0853	-251.823	-4.73386	309.895	-141.839	-47.6506	134.86	-197.131	-141.765	77.7477
2162	-25.2623	4.2852	1.75592	65.4564	37.3484	-94.9145	-182.105	-52.2804	140.307	65.4409	37.3735	57.1917	11.2288	-76.7088	128.195	-118.705	173.18	-146.54	192.953	-97.8331	153.261	-43.8335	-55.4592	-426.585	668.523	-408.024	328.17	-49.1438	-254.883	-5.03224	311.122	-142.253	-51.3188	138.551	-198.424	-142.521	77.4759
2163	-9.47603	4.26488	1.72991	65.1253	36.9375	-94.6627	-174.595	-58.1022	141.435	63.0938	39.3147	57.1627	9.90811	-75.4674	127.568	-118.453	174.113	-145.97	195.991	-101.337	156.013	-46.4181	-55.4273	-426.637	669.06	-408.595	325.179	-44.6523	-255.615	-5.93305	315.055	-145.441	-53.6063	140.058	-198.77	-143.159	77.6995
2164	-11.9769	4.25	1.71286	64.3264	35.8459	-94.5565	-173.871	-58.8326	140.697	63.8849	39.3404	57.0135	11.2496	-76.1105	127.474	-118.296	173.224	-147.281	192.595	-96.7653	157.783	-48.8361	-54.4058	-426.496	669.085	-408.693	322.744	-41.0429	-256.251	-6.74781	319.734	-149.036	-58.362	143.867	-201.672	-141.091	77.9548
2165	-20.2214	4.23384	1.706	63.9886	34.0759	-94.6105	-173.528	-59.0119	141.006	63.4748	39.4213	56.9132	11.6082	-76.5719	126.96	-117.771	173.382	-149.449	186.499	-88.964	159.459	-51.5065	-52.9319	-432.518	688.506	-427.295	340.264	-60.6698	-252.055	-6.48862	318.39	-146.787	-62.4379	147.951	-205.521	-136.579	77.6648
2166	-16.0534	4.2179	1.69188	63.9437	32.9635	-94.9704	-179.562	-54.0918	140.707	64.5032	37.9985	57.0556	10.9394	-75.4591	126.916	-117.761	172.547	-150.055	183.507	-85.4965	160.176	-52.2683	-52.6291	-432.004	687.527	-426.23	337.395	-57.4802	-252.355	-6.16353	315.896	-143.564	-66.8053	152.542	-209.444	-133.009	77.3398
2167	-13.8199	4.20739	1.68187	63.9577	32.9231	-95.4456	-184.336	-50.4312	140.3	65.6028	36.6446	57.0975	10.9452	-75.0126	126.939	-117.769	171.813	-149.863	183.03	-85.1419	160.452	-52.4671	-52.6747	-429.991	681.26	-420.413	331.484	-50.2286	-254.024	-6.66269	317.865	-145.289	-67.3906	151.549	-212.603	-130.442	78.485
2168	-9.70142	4.20124	1.6742	64.3206	33.2309	-95.3546	-182.439	-51.8503	140.59	65.0071	37.1413	56.864	12.0398	-76.5075	126.513	-117.201	172.399	-149.411	183.179	-85.6027	159.799	-51.6491	-52.889	-428.29	676.378	-415.803	325.377	-43.1231	-255.447	-6.3624	316.375	-144.035	-66.8913	151.306	-212.933	-130.442	78.485
2169	22.9876	4.26095	1.72549	64.0175	33.2127	-94.7387	-175.897	-57.0773	141.419	63.3108	38.9849	56.76	13.6827	-79.1319	127.691	-118.212	173.315	-149.629	185.233	-87.4697	162.502	-54.626	-52.4896	-428.235	676.66	-416.102	323.156	-40.3008	-255.907	-6.43211	317.256	-144.838	-67.3891	151.715	-212.796	-130.442	78.485
2170	46.5616	4.25928	1.78137	63.1345	32.8927	-95.3635	-179.421	-53.3474	144.493	59.9126	38.7127	57.8007	5.02075	-73.2341	128.432	-119.746	177.207	-151.246	181.022	-82.0204	164.054	-56.8611	-51.4831	-429.313	679.428	-418.589	325.772	-43.7081	-255.193	-9.78551	330.442	-156.525	-69.9178	152.198	-211.079	-130.718	78.3263
2171	30.6357	4.3104	1.87086	63.1023	33.1374	-95.2326	-180.837	-52.5045	142.346	62.4221	38.2286	58.3465	0.658141	-72.3489	129.59	-120.978	181.272	-152.701	178.804	-78.8516	166.413	-59.6035	-50.7099	-432.299	688.792	-426.806	332.461	-53.5408	-252.452	-10.0218	329.005	-155.164	-68.5353	151.359	-208.863	-130.315	77.7899
2172	9.13308	4.29123	1.85523	63.5629	33.9886	-95.0984	-176.836	-55.6458	142.176	62.0544	39.0665	58.219	0.568639	-72.9431	128.854	-120.18	182.227	-152.172	178.295	-78.7858	164.077	-56.8948	-51.2212	-430.197	682.024	-420.495	329.055	-49.3693	-253.749	-8.80142	323.752	-151.119	-64.5386	147.742	-208.847	-130.442	78.485
2173	29.3084	4.32252	1.91551	63.0531	33.7058	-94.9616	-175.214	-57.0488	143.012	61.1415	39.4414	58.6464	-3.11957	-72.6472	129.064	-120.485	186.085	-152.759	178.053	-78.2212	164.507	-57.6033	-50.8686	-431.812	687.532	-425.339	331.684	-53.0266	-252.328	-10.104	327.176	-153.677	-66.405	149.565	-207.716	-130.408	77.9086
2174	4.32684	4.37154	1.99248	63.0443	34.4497	-94.9443	-178.228	-55.0069	142.43	62.4977	38.5196	59.1123	-6.23188	-71.724	129.215	-120.536	187.854	-153.566	177.26	-76.9747	165.153	-58.4398	-50.4995	-432.018	688.021	-425.257	334.19	-58.2723	-251.153	-10.2224	327.195	-154.196	-63.9051	147.087	-205.727	-130.053	78.1777
2175	-31.4997	4.33691	1.93459	63.6536	35.0403	-94.3364	-173.059	-59.8378	140.951	63.9653	39.3438	58.8144	-5.02139	-72.4427	127.234	-118.514	187.017	-152.273	179.529	-80.1447	163.12	-55.9145	-51.2932	-431.068	684.752	-422.239	334.168	-58.1963	-251.501	-8.05011	317.884	-146.106	-60.1204	144.449	-206.282	-129.818	78.4074
2176	-31.3464	4.39941	2.02691	63.2276	35.7323	-94.8995	-175.291	-57.2616	142.962	61.4946	39.2284	59.2061	-8.00331	-71.1695	126.912	-118.251	188.486	-152.321	179.179	-79.7769	162.055	-54.8733	-51.3641	-431.711	686.812	-424.107	340.233	-66.4928	-250.16	-8.8085	322.259	-150.852	-58.0517	142.165	-203.636	-130.442	78.485
2177	-88.5252	4.48674	2.1374	64.178	37.4366	-94.7396	-177.658	-55.8802	141.713	63.5217	38.4193	59.2052	-6.35339	-72.9603	127.513	-118.423	187.677	-152.718	179.743	-80.1498	162.313	-55.2343	-51.2862	-431.262	687.125	-423.478	345.025	-76.9178	-248.549	-7.11123	314.547	-144.987	-50.9668	136.304	-200.427	-129.314	78.3975
2178	-93.6869	4.46284	2.07164	64.3197	37.2387	-94.9919	-179.126	-54.288	141.662	63.3779	38.2547	58.4956	-0.545154	-74.7063	127.056	-117.588	182.675	-148.985	186.5	-89.5322	155.414	-47.0709	-53.7413	-428.49	677.38	-414.318	339.251	-70.4088	-250.142	-6.48165	311.594	-142.179	-50.836	136.401	-201.009	-130.442	78.485
2179	-93.7792	4.42734	1.99837	64.8425	37.3895	-95.0608	-181.46	-52.4624	140.93	64.448	37.6641	57.5757	6.05048	-78.2021	126.23	-116.416	179.287	-147.229	190.435	-94.7781	152.388	-43.3991	-54.9557	-426.93	671.818	-409.305	334.811	-64.5466	-251.368	-6.04143	307.633	-138.187	-50.1086	135.783	-202.75	-130.442	78.485
2180	-94.5122	4.42087	1.97854	64.7896	38.3224	-95.0293	-179.033	-54.2756	141.191	63.7597	38.2513	56.761	12.0988	-81.7535	125.82	-115.614	176.549	-149.121	185.473	-88.3469	154.696	-46.4549	-53.676	-422.087	655.658	-394.46	318.973	-46.0149	-254.866	-6.37699	309.191	-139.817	-49.7298	135.366	-201.675	-132.298	78.5015
2181	-104.956	4.39005	1.93452	64.547	38.2163	-94.6743	-177.404	-55.9356	140.814	64.197	38.6117	56.2123	14.9298	-82.6772	124.657	-114.475	174.762	-151.27	183.032	-84.5673	156.939	-49.4019	-52.5752	-421.251	652.811	-391.876	316.585	-42.8825	-255.486	-5.93027	308.821	-139.299	-51.4636	137.321	-202.397	-132.2	78.4851
2182	-101.034	4.33905	1.86324	64.6808	36.077	-94.6947	-171.416	-60.2929	141.858	61.955	40.135	55.6539	17.2837	-83.8857	122.927	-112.698	173.957	-151.253	183.265	-84.9274	155.881	-48.1894	-52.8768	-427.178	672.238	-410.169	336.087	-63.5673	-251.772	-5.68811	308.893	-138.721	-55.5443	141.278	-205.712	-130.442	78.485
2183	-95.6179	4.31643	1.8381	64.9046	36.0587	-94.8689	-171.476	-59.9129	142.197	61.3331	40.239	55.4552	17.8797	-84.2651	122.438	-112.209	174.081	-151.556	181.836	-83.2268	157.137	-49.5011	-52.5991	-427.69	674.069	-412.227	336.397	-62.81	-251.912	-5.55709	307.474	-137.407	-55.2046	140.995	-206.494	-130.442	78.485
2184	-94.6806	4.34518	1.89453	64.1595	35.9621	-94.9897	-174.8	-57.2969	142.834	61.1649	39.5425	55.8445	15.3551	-83.4038	123.171	-113.099	175.865	-151.608	182.226	-83.6705	156.607	-48.8742	-52.8101	-430.766	684.815	-422.529	348.176	-76.4086	-249.541	-6.13506	312.674	-142.712	-55.5266	141.189	-205.48	-130.164	78.4447
2185	-119.105	4.41375	1.992	64.2032	36.7267	-95.1043	-179.85	-53.592	142.281	62.7381	38.1562	56.5125	12.1882	-81.315	124.467	-114.265	176.023	-153.075	178.879	-79.2665	158.994	-51.8049	-51.8154	-430.888	686.711	-424.053	353.152	-84.3652	-248.45	-6.12806	314.281	-144.95	-53.4225	139.334	-203.665	-129.163	78.3428
2186	-132.989	4.38772	1.93949	64.7031	37.0865	-95.0364	-178.521	-54.6795	141.735	63.1007	38.4428	56.1085	15.3965	-81.7774	124.283	-113.846	172.748	-152.365	180.083	-80.9372	159.048	-51.6091	-52.1069	-428.952	679.759	-417.697	348.867	-79.0529	-249.815	-5.52529	310.608	-141.892	-51.2109	137.311	-203.332	-130.606	78.4833
2187	-111.881	4.37144	1.89364	65.1891	37.8115	-94.9828	-175.046	-57.2325	141.749	62.4304	39.282	55.8805	17.1666	-82.3475	124.049	-113.408	171.262	-148.464	188.089	-91.6621	153.673	-44.9407	-54.4123	-426.56	670.979	-409.494	340.492	-69.0946	-251.566	-5.31131	309.176	-140.979	-48.1596	134.521	-201.16	-134.506	78.6774
2188	-103.918	4.33052	1.83791	65.7542	38.4743	-94.7878	-171.861	-60.3338	141.867	62.3136	39.7131	55.522	19.1595	-83.1415	123.713	-113.153	170.375	-150.314	185.733	-87.9736	156.649	-48.5961	-53.3254	-426.759	671.41	-410.125	339.242	-66.1657	-252.041	-5.48624	310.036	-142.398	-45.718	132.299	-196.983	-139.899	78.6932
2189	-82.1556	4.30654	1.80431	65.5761	37.5758	-94.8206	-170.787	-60.9174	141.715	62.0922	40.0528	55.1995	21.1193	-84.547	123.732	-113.067	170.149	-150.401	184.614	-86.7398	156.661	-48.5963	-53.2481	-424	661.876	-401.452	327.775	-51.7923	-254.587	-5.50749	311.061	-142.462	-51.2417	137.658	-201.131	-137.428	78.4101
2190	-70.4115	4.26695	1.7547	64.7993	36.3379	-94.8287	-175.132	-57.2923	141.261	62.932	39.3546	55.1173	21.6242	-83.5258	123.875	-113.468	168.831	-150.519	185.625	-87.8062	155.581	-47.6399	-53.3116	-428.276	675.938	-414.985	340.795	-65.1847	-252.094	-5.86486	313.861	-144.651	-54.2553	140.449	-201.27	-138.407	78.4807
2191	-59.9639	4.22138	1.68132	66.2359	37.9409	-94.5931	-170.54	-61.2384	141.317	62.5698	40.1656	54.4884	26.2229	-86.826	123.081	-112.304	167.173	-149.765	184.89	-87.5452	154.732	-46.3066	-53.8267	-426.967	671.533	-411.025	336.43	-59.1239	-253.259	-4.90401	307.612	-139.72	-48.3672	135.415	-197.879	-143.307	78.6205
2192	-43.0748	4.21674	1.67481	65.9181	38.4572	-94.7963	-173.629	-58.8434	140.555	63.7061	39.3798	54.1549	28.0057	-88.5605	122.923	-111.966	167.497	-149.762	184.72	-87.2692	156.063	-47.686	-53.6253	-422.705	658.142	-398.406	318.518	-38.2345	-256.896	-5.05651	308.527	-140.407	-50.0543	137.077	-198.797	-143.179	78.4652
2193	-50.0185	4.16862	1.61774	66.6182	37.5605	-94.8929	-179.687	-53.9234	140.465	64.5852	38.1658	53.7648	30.6785	-89.5988	123.062	-112.033	166.068	-150.599	184.218	-86.2683	155.89	-47.9164	-53.2044	-429.042	678.068	-417.647	339.256	-60.4301	-252.743	-4.31965	303.971	-136.151	-49.4377	136.872	-199.516	-143.214	78.445
2194	-35.4683	4.14381	1.58316	67.0577	37.6031	-94.9592	-178.493	-54.6009	141.036	63.6232	38.6005	53.1318	33.8253	-92.7103	122.15	-110.86	166.654	-150.587	184.292	-86.3729	156.27	-48.1764	-53.2913	-426.463	670.007	-410.012	327.183	-45.6055	-255.426	-3.99782	303.759	-135.829	-51.1819	138.702	-200.945	-143.442	78.5442
2195	-27.6915	4.13538	1.573	66.4444	36.432	-94.9596	-178.31	-54.8046	140.966	63.7233	38.5784	53.0567	34.4874	-93.1099	122.213	-110.861	166.335	-150.918	183.622	-85.3184	158.095	-50.2274	-52.8294	-426.526	670.379	-410.304	324.431	-41.8307	-256.048	-4.51874	307.998	-138.92	-56.5879	143.496	-203.578	-141.594	78.5725
2196	-23.033	4.12569	1.56274	65.0363	33.7859	-94.9277	-176.339	-56.3398	141.416	63.0367	38.9809	53.0992	33.9027	-93.0486	122.322	-111.043	167.149	-150.813	184.029	-85.7938	158.112	-50.2218	-52.8584	-430.023	681.351	-420.94	334.184	-52.4651	-253.827	-4.99016	309.615	-138.559	-65.4707	151.407	-211.443	-134.06	78.357
2197	-8.33533	4.11504	1.5511	64.5955	32.8189	-95.1639	-180.226	-53.2466	141.174	63.805	38.018	52.9176	34.9294	-94.351	122.574	-111.149	167.693	-150.218	185.604	-87.9102	156.757	-48.5535	-53.4141	-429.314	679.351	-419.079	330.664	-48.1615	-254.655	-5.57643	311.112	-139.052	-70.2148	155.251	-215.732	-130.442	78.485
2198	0.629634	4.11584	1.54737	64.2541	32.5372	-95.0971	-177.332	-55.5247	141.455	63.1374	38.6363	53.0212	34.4059	-93.6992	122.648	-111.275	167.454	-149.861	185.905	-88.3538	157.517	-49.2045	-53.4303	-427.303	673.571	-413.515	323.083	-39.4542	-256.373	-5.97986	313.505	-140.88	-73.0368	157.851	-216.491	-130.208	78.3091
2199	5.90875	4.10993	1.53816	64.2356	31.8074	-95.0866	-176.543	-56.119	141.615	62.8545	38.8186	53.0531	34.1139	-93.4787	122.603	-111.278	167.59	-149.112	187.601	-90.5441	157.428	-48.9584	-53.7384	-428.66	677.846	-417.475	325.556	-42.1313	-255.604	-6.54202	314.158	-140.766	-75.4208	160.087	-216.828	-130.091	77.9284
2200	7.22408	4.11425	1.53416	64.1335	31.4839	-95.1106	-176.584	-56.0269	141.646	62.7699	38.844	52.968	34.6162	-94.3439	122.598	-111.195	168.085	-148.811	188.134	-90.6471	156.733	-49.0618	-53.0029	-430.967	682.814	-422.382	328.23	-44.5328	-254.296	-6.61581	314.956	-141.447	-76.2755	160.895	-216.979	-130.058	77.8999
2201	28.9343	4.17007	1.57815	64.5892	32.4111	-94.8288	-173.763	-58.1821	142.059	61.7847	39.8475	53.1394	34.7025	-95.8071	123.028	-111.675	169.224	-148.746	189.203	-92.3132	157.098	-48.7976	-53.6571	-429.708	680.127	-419.731	325.616	-41.7264	-255.28	-5.81431	312.678	-139.969	-72.868	157.554	-215.942	-130.442	78.485
2202	15.47	4.14375	1.60733	63.8706	31.6488	-95.2713	-179.261	-53.76	143.885	60.7454	38.5424	53.7779	29.641	-92.4666	124.352	-113.523	171.937	-150.822	183.835	-85.6499	157.764	-49.8533	-52.9769	-431.943	687.346	-426.343	331.241	-48.7997	-253.7	-7.04217	317.511	-144.106	-75.0741	160.857	-211.789	-133.694	76.4652
2203	11.2208	4.14232	1.60899	63.7281	31.7438	-95.4873	-183.451	-50.4606	142.83	62.3967	37.4508	54.0125	28.0064	-90.7907	124.342	-113.69	171.907	-150.107	185.785	-88.238	156.095	-47.9058	-53.5229	-429.678	680.828	-420.157	325.719	-42.6308	-255.235	-7.57432	320.519	-146.902	-75.224	158.95	-215.108	-130.626	78.3536
2204	-3.54812	4.10526	1.57012	63.9328	31.8878	-94.4872	-175.989	-57.6498	141.538	63.8731	38.6199	53.6406	29.6527	-92.8353	124.099	-113.204	172.704	-150.416	186.841	-89.0477	159.516	-51.405	-53.0217	-432.578	689.778	-428.821	332.775	-49.8704	-253.837	-6.82201	316.793	-143.622	-73.3749	157.392	-215.466	-130.442	78.485
2205	15.1742	4.14867	1.62548	63.4913	31.8521	-95.0131	-175.285	-57.0505	142.994	61.2494	39.3288	54.2774	25.3022	-89.4677	124.631	-114.121	173.748	-149.928	185.911	-88.3265	156.962	-48.8334	-53.4853	-430.159	682.212	-421.496	327.486	-44.478	-255.173	-7.82017	321.64	-147.992	-74.0163	157.259	-214.812	-130.442	78.485
2206	7.27583	4.14097	1.61459	63.5619	32.6707	-95.1844	-179.21	-53.9587	142.267	62.5186	38.3685	54.0965	26.4963	-90.5823	124.647	-114.042	173.838	-149.218	187.106	-90.0539	155.887	-47.4929	-53.9016	-428.059	676.576	-415.98	320.083	-36.2794	-256.689	-6.77195	316.098	-143.143	-71.75	155.841	-214.908	-130.442	78.4746
2207	5.45957	4.11924	1.58724	64.2955	32.3537	-94.8524	-179.098	-54.3962	140.671	64.2844	38.382	53.8045	27.69	-91.7004	124.227	-113.665	174.342	-150.156	186.055	-88.5444	154.664	-46.5416	-53.7308	-429.213	679.645	-418.96	324.256	-40.603	-255.903	-6.04389	311.529	-138.534	-72.3303	156.941	-216.44	-129.151	78.1495
2208	-0.219243	4.1178	1.58671	64.3714	32.8313	-94.8665	-178.55	-54.7742	140.79	64.0523	38.5131	53.822	27.6359	-91.5137	124.236	-113.691	174.164	-149.998	186.254	-88.8031	155.399	-47.2159	-53.6936	-429.098	679.795	-419.126	322.794	-38.9289	-256.156	-5.81752	312.109	-139.631	-70.3754	155.014	-214.91	-130.442	78.485
2209	-12.4932	4.09207	1.57739	65.3714	33.0356	-94.8738	-178.164	-55.0537	140.793	63.9556	38.5994	53.2519	31.1657	-92.6276	127.264	-116.182	171.598	-150.197	185.878	-88.4839	155.974	-47.4678	-53.9435	-428.673	683.894	-422.928	325.73	-42.6315	-256.631	-5.0776	309.029	-137.057	-68.2162	153.316	-216.289	-128.953	78.4931
2210	-13.6099	4.10032	1.57485	65.0995	32.9675	-94.8525	-175.173	-57.2875	141.443	62.8554	39.2699	53.3757	30.6548	-91.6594	127.526	-116.51	170.938	-148.711	189.555	-92.7359	155.264	-46.881	-53.9853	-428.792	682.31	-421.554	324.63	-41.1325	-256.495	-5.39268	310.911	-138.816	-68.8028	153.79	-215.291	-130.442	78.485
2211	-2.05183	4.10584	1.57299	63.9463	32.6222	-94.9581	-176.868	-55.9048	141.112	63.3826	38.8684	53.4529	30.3989	-91.2653	127.454	-116.476	170.664	-148.319	190.432	-93.8317	155.15	-46.7105	-54.0769	-427.335	677.214	-416.666	319.023	-34.7549	-257.591	-6.0131	312.985	-140.219	-71.8979	156.479	-216.339	-129.795	78.3369
2212	-3.83167	4.09345	1.55619	64.479	32.2333	-94.83	-172.854	-59.0802	141.749	62.2944	39.7028	53.4914	30.0747	-90.9106	126.905	-116.065	170.658	-148.759	189.227	-92.2076	156.428	-48.1355	-53.6383	-428.687	680.586	-419.891	322.95	-39.0198	-256.513	-5.98829	311.022	-138.065	-72.5835	157.486	-216.14	-130	77.9414
2213	0.254484	4.08731	1.5584	63.6817	32.3132	-94.8823	-174.26	-57.9661	141.45	62.7634	39.3871	53.4315	30.4985	-91.164	126.969	-116.066	170.431	-148.841	188.59	-91.9644	157.201	-48.2119	-54.2557	-426.533	676.136	-415.441	317.364	-33.3065	-258.18	-6.13563	311.937	-138.742	-73.8884	158.606	-216.497	-129.702	77.9551
2214	-14.7774	4.09921	1.58919	64.7656	32.7217	-94.9689	-175.434	-56.9765	143.491	60.8043	39.3331	53.7697	28.4201	-90.3497	127.354	-116.756	171.966	-149.677	187.039	-89.6814	156.642	-48.4245	-53.5639	-428.996	682.135	-421.399	325.766	-42.358	-256.195	-6.16225	312.517	-140.002	-69.5872	153.991	-214.766	-130.442	78.485
2215	-1.86028	4.08459	1.55571	64.4911	31.9567	-94.5956	-173.886	-58.7007	141.388	63.0578	39.4743	53.4526	29.9947	-92.4366	126.305	-115.573	172.961	-149.277	188.784	-91.5722	156.926	-48.7023	-53.5467	-431.11	686.333	-425.436	328.239	-44.4974	-255.151	-6.17934	310.365	-137.218	-73.004	157.365	-217.273	-128.767	78.1358
2216	-7.52215	4.13364	1.61449	64.4126	32.5188	-94.8503	-173.702	-58.4117	142.724	61.3812	39.6601	53.8295	28.3103	-92.0452	126.599	-115.933	173.98	-148.099	191.195	-94.7053	156.973	-48.4241	-54.1687	-430.832	684.146	-423.155	328.085	-46.123	-254.723	-6.17707	309.729	-136.912	-70.8898	155.286	-214.705	-129.697	77.8423
2217	-6.87212	4.16899	1.66946	64.2832	32.8145	-95.0634	-178.807	-54.3433	141.638	63.087	38.5022	54.4763	25.0576	-89.6233	127.619	-117.25	174.504	-149.812	186.58	-88.8401	159.107	-51.1488	-53.18	-430.073	681.745	-420.852	326.855	-45.0604	-255.054	-7.14982	314.13	-141.348	-69.2819	152.964	-213.091	-130.314	78.1266
2218	-9.24885	4.13315	1.62372	64.2714	32.6789	-94.578	-172.669	-59.5724	141.758	62.4681	39.8008	54.3601	25.6858	-90.1476	127.155	-116.864	174.746	-150.3	184.851	-86.8203	159.185	-51.2397	-52.9763	-431.706	686.789	-425.903	331.47	-49.0023	-254.187	-6.75659	313.644	-141.068	-69.2439	153.018	-213.878	-130.427	78.4795
2219	1.44389	4.18726	1.68684	63.7619	32.8807	-95.0751	-179.948	-53.5692	141.833	63.1933	38.1448	54.9646	22.7945	-87.9764	128.052	-117.9	174.892	-150.201	185.389	-87.5015	158.321	-50.2598	-53.1525	-428.229	676.372	-415.512	321.488	-39.5155	-256.022	-6.97316	314.483	-141.682	-70.1062	154.472	-212.768	-130.489	77.7181
2220	-19.7157	4.1601	1.65327	64.4577	34.1744	-94.5466	-171.96	-60.0697	141.73	62.3151	40.0434	54.3621	25.4348	-90.2226	126.911	-116.679	175.305	-150.923	184.616	-86.1775	159.835	-52.147	-52.6152	-427.587	674.395	-413.766	320.478	-37.876	-256.47	-5.93962	309.124	-137.552	-64.8803	149.375	-212.774	-130.442	78.485
2221	-23.9608	4.13438	1.61717	65.0388	33.8952	-94.5468	-170.418	-61.2844	142.051	61.8225	40.2837	54.2968	25.275	-89.1619	126.266	-116.156	174.531	-150.276	186.964	-88.9521	159.482	-51.5604	-52.9	-428.747	678.171	-417.34	323.769	-41.3482	-255.527	-5.53979	306.515	-135.042	-65.0682	149.947	-213.316	-130.442	78.485
2222	-16.2111	4.12654	1.6118	64.8214	33.6467	-94.5699	-170.529	-61.1644	142.06	61.8015	40.2662	54.1371	26.066	-90.6209	126.208	-115.977	175.491	-150.619	185.674	-87.6686	157.478	-49.5299	-53.0932	-428.747	678.556	-417.836	323.088	-40.0951	-255.778	-5.48059	307.52	-135.874	-66.5534	151.437	-213.667	-130.442	78.485
2223	11.1318	4.1742	1.61135	64.6717	33.2457	-94.7758	-172.693	-59.4798	143.12	61.2006	39.7161	56.0306	17.9912	-84.2281	127.315	-118.761	178.014	-149.768	188.596	-90.6349	160.031	-52.1902	-52.7799	-432.502	683.974	-423.187	328.221	-44.8145	-252.624	-5.15431	304.52	-132.612	-66.442	151.736	-215.012	-129.311	77.9194
2224	3.46787	4.14989	1.59836	64.7242	33.4485	-94.716	-169.847	-61.6231	143.214	60.6442	40.3399	55.3807	21.8513	-87.8107	127.12	-118.003	177.727	-150.165	186.056	-88.5283	157.47	-49.0168	-53.5265	-431.359	682.998	-422.365	328.249	-44.8148	-253.745	-5.20027	306.643	-134.932	-66.0365	150.947	-214.391	-130.442	78.485
2225	-5.53998	4.11391	1.56606	65.2604	33.6762	-94.2646	-171.208	-61.5061	141.53	63.2827	39.6119	55.5234	20.8913	-85.8898	126.696	-117.765	176.421	-149.532	188.486	-91.5065	162.275	-53.2587	-53.628	-432.596	689.5	-428.598	332.003	-48.8061	-253.799	-4.43657	302.284	-130.643	-64.3494	149.488	-214.881	-130.017	78.3825
2226	-6.96502	4.11668	1.56257	65.4676	33.804	-94.3755	-174.329	-59.0299	140.109	65.0311	38.8414	54.974	25.02	-88.9466	127.271	-117.741	174.861	-149.188	188.148	-91.2164	159.006	-50.1665	-53.908	-432.037	687.886	-427.044	331.172	-47.8694	-254.209	-4.42298	302.539	-131.006	-63.954	149.005	-214.78	-130.442	78.485
2227	0.215217	4.12664	1.56379	64.9302	33.2057	-94.4441	-176.016	-57.7303	139.347	66.0225	38.3831	55.0658	24.876	-88.096	127.651	-118.044	173.631	-149.102	188.191	-91.2406	157.688	-48.9778	-53.998	-429.194	679.474	-418.89	323.127	-38.936	-256.144	-4.71717	305.157	-132.899	-67.8908	152.908	-216.119	-129.621	78.1544
2228	-0.650813	4.13183	1.58204	64.4836	33.5157	-95.2778	-175.078	-56.1577	141.92	61.0804	40.0575	54.7293	26.03	-88.0712	127.33	-117.839	172.997	-148.169	186.01	-89.6982	156.031	-46.8761	-54.6413	-427.481	675.454	-414.832	317.607	-33.374	-257.495	-4.59971	305.07	-132.888	-67.6946	152.83	-216.209	-129.47	78.1139
2229	5.15394	4.1291	1.55473	64.7202	32.5072	-94.5153	-169.989	-61.6168	142.101	61.7097	40.3738	54.3496	29.5328	-90.7767	127.633	-117.662	171.48	-148.641	189.956	-93.2511	159.272	-50.5407	-53.9818	-429.372	680.656	-419.865	323.684	-39.945	-256.03	-5.39602	307.661	-134.491	-71.3419	156.296	-216.548	-129.438	77.5779
2230	2.02255	4.11125	1.53265	64.9939	32.7081	-94.5158	-174.211	-58.6888	141.405	63.3134	39.2627	53.7478	33.0354	-93.6771	127.066	-116.756	171.07	-147.746	194.125	-98.1354	161.138	-52.1033	-54.3557	-432.216	688.902	-427.947	331.352	-48.1434	-254.245	-5.44945	305.328	-132.317	-69.7921	154.364	-217.246	-128.883	77.8191
2231	10.6281	4.15558	1.58437	64.9343	32.4009	-94.9029	-172.973	-58.8153	142.905	60.9516	39.8919	53.6795	34.2264	-95.5054	128.179	-117.588	171.526	-147.858	192.529	-96.181	161.942	-53.1721	-54.0155	-433.007	691.424	-429.997	331.685	-49.8354	-253.304	-6.30757	306.435	-132.785	-71.2285	156.296	-215.72	-129.213	76.5547
2232	-3.82205	4.18769	1.63722	65.3112	33.0052	-94.747	-172.644	-59.3451	142.188	61.8386	39.8232	53.767	33.8939	-96.6695	128.42	-117.693	172.743	-148.878	189.54	-92.3936	162.482	-54.2074	-53.2395	-431.333	685.779	-424.421	328.756	-48.4774	-253.909	-5.92686	301.114	-127.763	-69.2302	154.515	-215.798	-127.11	76.1446
2233	5.3791	4.22286	1.68909	64.7013	32.8272	-95.0626	-178.58	-54.5168	141.945	62.7588	38.5283	54.3481	30.6164	-94.2415	129.443	-119.009	173.309	-149.819	186.797	-88.9634	162.356	-54.3938	-52.8261	-428.683	677.158	-416.184	323.431	-42.7074	-255.357	-6.84569	302.998	-129.081	-70.7219	156.114	-215.035	-127.114	75.2081
2234	2.26162	4.19595	1.67106	64.7018	33.2975	-94.8676	-176.761	-56.322	141.384	63.3748	38.6722	54.1194	31.8976	-94.7595	131.05	-120.456	172.788	-150.452	184.971	-87.0493	160.859	-52.5722	-53.1891	-426.083	673.643	-412.824	320.044	-38.5802	-257.308	-6.37765	300.613	-126.898	-69.4678	155.32	-216.224	-126.166	75.1106
2235	-5.877	4.18539	1.66542	64.9619	32.9311	-94.745	-174.015	-58.5717	141.578	62.9348	39.19	54.3076	30.419	-94.054	130.961	-120.504	173.806	-150.818	183.902	-85.5801	160.795	-52.8553	-52.744	-429.847	683.753	-422.64	330.202	-49.1196	-254.921	-6.75533	304.158	-130.612	-68.4326	153.661	-215.093	-127.449	75.8177
2236	-2.92342	4.24299	1.73363	64.7732	32.9723	-94.941	-177.048	-55.7483	141.852	62.6386	38.9214	54.3589	30.4795	-95.418	131.706	-121.115	175.077	-150.151	185.9	-88.0495	159.414	-51.4815	-53.0304	-428.474	677.904	-416.886	325.111	-45.0137	-255.34	-7.20452	304.677	-130.85	-69.4322	154.465	-215.44	-125.93	75.4631
2237	45.2461	4.2892	1.72875	63.8724	32.0658	-95.1146	-178.363	-54.6004	142.021	62.6028	38.5928	55.8951	25.1908	-92.5359	131.687	-122.458	178.347	-150.762	183.795	-85.2937	159.003	-51.5837	-52.4699	-431.551	680.101	-419.308	325.993	-44.6321	-252.482	-7.87093	309	-134.793	-72.9608	157.794	-215.461	-126.834	75.4333
2238	20.8841	4.23741	1.68862	64.2045	32.6784	-94.4405	-172.373	-60.0363	141.511	62.8726	39.7715	55.3647	26.994	-94.0634	130.978	-121.488	178.409	-151.187	183.355	-84.8137	161.135	-53.4093	-52.3796	-432.806	685.857	-424.956	331.931	-50.2596	-252.309	-7.2435	307.082	-133.654	-69.3997	154.196	-215.933	-126.861	76.1645
2239	-2.06494	4.27261	1.75543	64.8945	33.8825	-94.7023	-172.828	-59.3103	142.227	61.9329	39.7485	55.1278	27.9633	-95.8443	131.093	-121.072	178.828	-151.387	182.148	-83.6482	161.172	-53.1371	-52.4874	-431.772	684.521	-423.265	331.261	-51.9449	-252.687	-6.40287	304.25	-131.868	-64.4398	149.598	-214.308	-126.543	76.461
2240	-12.1384	4.23857	1.70755	65.2234	34.1957	-94.5346	-178.22	-55.6163	140.647	64.7864	38.2831	55.1044	27.3657	-94.8315	129.487	-119.52	178.077	-150.503	184.112	-86.1514	159.783	-51.6201	-52.9678	-430.715	681.243	-420.29	329.78	-49.2457	-253.532	-5.91323	299.922	-127.664	-63.1233	148.246	-216.119	-125.484	76.7915
2241	-11.5463	4.21991	1.68625	65.4614	34.6839	-94.4598	-174.612	-58.4017	141.058	63.8704	39.0598	54.8914	28.203	-95.2886	129.39	-119.251	177.705	-149.79	185.125	-87.6065	159.048	-50.6693	-53.334	-429.712	679.05	-418.37	326.948	-45.2819	-254.539	-5.97436	301.762	-130.054	-61.2389	146.198	-214.682	-127.705	77.3521
2242	-12.5385	4.20914	1.67757	65.9786	35.5692	-94.5988	-175.706	-57.5548	140.746	64.315	38.722	54.7455	28.8143	-95.6987	129.424	-119.206	177.619	-149.587	185.364	-87.9685	158.773	-50.3287	-53.4418	-429.163	678.22	-417.656	324.55	-42.0914	-255.248	-5.85078	302.345	-131.48	-57.5992	142.247	-213.058	-129.724	78.1852
2243	22.7641	4.28442	1.74061	65.8153	35.13	-94.7636	-173.848	-58.2665	142.038	61.9562	39.7862	54.6803	30.1064	-97.3467	130.036	-119.661	177.58	-150.136	185.52	-87.8174	160.554	-52.3419	-53.0363	-430.452	682.685	-421.977	327.271	-44.7283	-254.662	-5.75301	303.983	-132.907	-59.122	143.858	-213.469	-129.392	78.128
2244	-11.4788	4.1482	1.62811	65.7144	34.598	-93.941	-178.642	-57.2581	141.711	65.7843	37.0802	54.9859	28.2172	-95.8531	130.219	-119.879	177.641	-150.351	185.348	-87.4151	161.855	-53.5643	-52.8719	-431.537	686.691	-425.846	328.969	-45.5652	-254.589	-5.35214	303.187	-131.913	-61.1144	145.99	-214.641	-129.223	78.2643
2245	-1.36846	4.14973	1.61511	65.0939	34.111	-93.8877	-175.568	-59.6083	141.782	65.2655	37.7257	54.9612	28.0666	-95.4551	130.124	-119.735	177.255	-149.1	187.992	-90.9841	158.745	-50.1063	-53.7756	-429.263	679.887	-419.26	323.171	-39.1386	-256.003	-5.67437	304.471	-132.465	-64.422	149.323	-215.119	-129.331	77.8514
2246	-14.2013	4.15331	1.62345	65.3801	34.9476	-93.895	-175.904	-59.3519	141.522	65.5639	37.6382	54.8335	28.9924	-96.2873	130.2	-119.69	177.108	-149.037	188.141	-91.2037	158.728	-50.0369	-53.8295	-428.897	679.652	-418.865	321.656	-38.0141	-256.424	-5.30511	304.413	-133.072	-61.0802	145.788	-213.384	-130.442	78.485
2247	-7.63583	4.15131	1.62284	65.488	34.2252	-93.9165	-175.95	-59.3325	141.523	65.5879	37.5931	54.9201	28.4764	-95.7027	130.496	-120.057	177.067	-149.25	187.916	-90.7204	159.926	-51.506	-53.5159	-430.641	684.511	-423.499	326.116	-42.6565	-255.35	-6.08069	305.644	-133.401	-63.1485	147.298	-214.165	-129.913	78.3137
2248	-7.77791	4.20358	1.69615	64.8265	34.201	-94.4649	-179.058	-55.8978	141.282	65.2552	37.4447	55.083	26.8574	-94.6969	131.588	-121.258	177.989	-150.184	185.606	-87.8877	158.393	-50.199	-53.2966	-432.04	688.09	-427.026	332.085	-50.1903	-253.87	-7.06072	312.499	-140.397	-62.3458	145.937	-212.456	-130.442	78.485
2249	8.29272	4.24406	1.76542	64.2833	34.1619	-94.883	-180.47	-53.6547	141.593	64.0284	37.7864	55.5351	23.0092	-91.9339	132.514	-122.542	179.74	-151.012	183.071	-84.7322	158.336	-50.5413	-52.8073	-432.311	688.766	-427.762	334.011	-52.4213	-253.479	-8.45815	318.373	-145.968	-62.2636	145.152	-211.483	-130.442	78.485
2250	19.0764	4.24508	1.75581	63.8177	34.0559	-94.877	-177.833	-55.5772	141.89	63.2622	38.3921	55.5533	22.6493	-91.3972	132.064	-122.014	179.426	-149.955	184.76	-87.1453	156.805	-48.672	-53.3698	-428.28	676.751	-416.064	321.798	-38.8634	-256.223	-8.7707	318.889	-146.074	-64.5855	147.536	-212.197	-130.327	78.2365
2251	18.5947	4.21839	1.72205	64.1572	33.3307	-94.6482	-176.329	-56.6923	141.153	63.5626	39.0059	55.3628	22.325	-90.6188	130.675	-120.898	179.541	-150.666	184.125	-86.1099	156.707	-48.8147	-53.082	-429.465	680.112	-419.294	325.103	-42.1278	-255.55	-8.10578	316.142	-142.987	-66.7315	150.037	-214.625	-128.363	78.0566
2252	16.5066	4.18753	1.68821	64.2332	33.2046	-94.7417	-176.462	-56.5251	141.513	63.1697	38.9711	54.8421	24.5413	-92.6728	129.367	-119.463	179.98	-149.931	186.614	-89.1137	157.185	-49.0795	-53.4447	-432.244	688.711	-427.689	331.95	-49.1704	-253.989	-7.75511	312.713	-139.6	-66.2929	149.707	-215.34	-127.919	77.9695
2253	19.1976	4.18774	1.67385	64.2217	33.7002	-94.7789	-173.954	-58.3043	141.909	62.3034	39.5408	54.557	26.4431	-94.0313	128.783	-118.614	179.167	-149.036	187.767	-90.8661	155.722	-47.2747	-53.9563	-428.631	677.947	-417.287	321.962	-38.1031	-256.42	-7.36195	310.327	-137.412	-66.1058	150.073	-215.519	-128.294	77.7107
2254	25.0007	4.18412	1.66751	64.2973	32.9473	-94.7112	-171.924	-59.9279	142.135	61.8555	39.95	54.5583	26.5596	-93.9787	129	-118.863	178.987	-148.986	188.293	-91.3068	157.278	-48.9395	-53.7656	-430.083	682.244	-421.345	325.417	-41.785	-255.542	-8.17294	311.629	-137.8	-68.6339	152.304	-215.728	-128.184	77.1981
2255	15.5343	4.18175	1.6653	64.3925	33.553	-94.7561	-171.004	-60.5558	142.264	61.5123	40.1681	54.6058	26.3113	-93.3783	129.021	-118.947	178.529	-148.348	189.44	-92.8902	157.222	-48.629	-54.0682	-429.581	680.969	-420.243	324.166	-40.2916	-255.957	-8.08612	313.164	-139.957	-66.217	149.485	-214.455	-129.617	77.9835
2256	29.7836	4.20297	1.71135	64.086	33.6927	-95.2046	-180.378	-53.0279	141.919	62.9001	38.191	55.228	22.4045	-90.4786	130.27	-120.686	179.828	-149.879	186.592	-89.1397	156.621	-48.4799	-53.5716	-429.484	680.878	-420.172	323.781	-39.841	-256.037	-8.89731	318.625	-145.471	-65.4842	147.987	-213.009	-130.442	78.485
2257	52.2596	4.25247	1.78656	63.162	33.2896	-94.941	-175.633	-56.7563	142.817	61.3971	39.3822	55.9191	18.3809	-88.3549	131.984	-122.642	181.89	-150.017	187.506	-89.8231	160.044	-51.9599	-53.1295	-433.164	691.694	-430.561	334.165	-52.0954	-253.316	-11.1839	328.166	-154.171	-66.5884	147.632	-211.677	-130.442	78.485
2258	48.0024	4.30414	1.8734	63.0827	33.9722	-95.064	-179.063	-54.218	142.091	62.7814	38.3676	56.6173	14.748	-86.6474	133.677	-124.393	183.654	-151.329	184.092	-85.3853	161.098	-53.5358	-52.3035	-434.746	696.591	-435.067	340.282	-60.7038	-251.662	-11.7685	330.885	-157.213	-64.4551	145.158	-209.135	-130.442	78.485
2259	23.2929	4.29612	1.87313	63.6855	34.261	-95.1163	-176.683	-55.7674	142.336	61.9127	39.0478	56.7868	13.0696	-85.6382	133.68	-124.452	184.644	-152.221	179.886	-80.6233	160.111	-52.8083	-51.958	-432.338	688.971	-427.347	333.6	-53.5405	-252.858	-10.4591	323.774	-150.864	-62.4353	144.257	-208.831	-130.442	78.485
2260	27.2562	4.28075	1.84849	63.9049	34.4935	-95.0967	-174.523	-57.3956	142.269	61.5899	39.5479	56.7105	12.9647	-85.5082	132.797	-123.549	184.649	-150.967	181.607	-83.2259	158.302	-50.5901	-52.6095	-428.754	677.98	-416.957	323.509	-41.6977	-255.554	-9.46764	318.42	-145.696	-62.2175	144.771	-210.289	-129.805	78.1884
2261	-38.8243	4.27756	1.86754	65.3735	36.0283	-95.1246	-177.861	-55.1357	144.514	60.1833	38.6859	56.9476	9.88191	-81.9294	133.971	-125.141	184.622	-150.721	185.048	-87.0758	157.629	-49.7893	-52.9545	-424.774	676.202	-415.078	321.89	-40.0501	-258.565	-6.30527	303.555	-131.496	-53.8047	138.334	-217.542	-120.937	77.6437
2262	-33.7438	4.24274	1.80406	65.7322	35.3993	-94.6984	-174.508	-57.9263	141.537	62.7269	39.5158	56.602	10.7119	-81.4292	133.386	-124.529	183.645	-150.897	184.957	-86.71	157.545	-49.9565	-52.6579	-426.647	679.908	-418.794	325.816	-43.7971	-257.332	-6.07294	301.165	-129.018	-55.7506	140.557	-218.686	-120.78	77.355
2263	3.49243	4.2085	1.74864	65.1474	34.3922	-94.5512	-172.336	-59.8727	141.779	62.4336	39.8428	55.7869	15.2845	-86.4941	130.47	-121.295	184.748	-149.59	189.352	-91.621	158.59	-51.1722	-52.547	-430.405	686.445	-425.375	329.955	-47.1651	-255.269	-6.53289	299.843	-126.918	-60.262	144.665	-220.465	-120.15	77.067
2264	40.1707	4.20914	1.7376	64.2947	33.4835	-94.8086	-175.538	-57.0983	141.643	62.8694	39.1376	55.8489	15.4055	-86.6735	130.229	-120.924	184.419	-148.962	189.412	-92.2132	156.594	-48.7053	-53.2779	-428.569	679.705	-418.913	323.087	-39.2585	-256.67	-6.8347	303.5	-129.91	-65.6418	150.128	-221.078	-120.619	76.7057
2265	32.835	4.18751	1.69913	64.4113	33.0795	-94.5334	-168.977	-62.1537	141.949	61.4286	40.8368	55.1328	19.3839	-89.7961	128.682	-119.218	183.817	-149.737	188.081	-90.7774	155.232	-47.0472	-53.7031	-429.097	681.187	-420.343	326.487	-43.1422	-256.095	-6.38165	302.101	-128.561	-67.7651	152.545	-221.702	-120.421	76.5526
2266	28.0985	4.18244	1.69458	64.7356	33.781	-94.6842	-171.322	-60.1798	141.562	62.0216	40.327	54.894	21.1465	-91.2095	128.437	-118.84	183.492	-149.364	188.599	-91.5932	154.692	-46.3286	-54.0222	-428.825	680.152	-419.432	324.485	-40.844	-256.324	-6.28975	302.787	-129.94	-65.042	149.998	-218.484	-124.201	76.8603
2267	34.8863	4.18305	1.69088	63.8674	33.7872	-94.7413	-172.325	-59.366	141.228	62.4612	40.0846	54.8752	21.3493	-91.117	128.345	-118.743	183.081	-149.26	188.714	-91.7335	154.972	-46.6136	-53.9895	-427.3	675.685	-415.134	318.5	-34.1579	-257.53	-6.34727	303.646	-130.614	-66.4854	151.399	-218.781	-123.804	76.778
2268	22.6059	4.17375	1.67831	64.7417	33.7204	-94.6934	-172.577	-59.298	140.657	63.2052	39.9069	54.8877	21.4034	-90.6361	128.253	-118.698	182.332	-150.248	186.723	-89.1323	155.186	-47.0702	-53.6062	-429.816	682.594	-421.92	327.118	-43.6013	-255.581	-6.3018	304.826	-132.282	-64.723	149.631	-216.39	-126.72	77.1746
2269	26.5088	4.14369	1.63289	64.564	32.9052	-94.5258	-172.239	-59.9915	141.901	62.3441	39.8407	54.8124	21.7316	-89.9333	127.487	-117.977	180.951	-147.997	193.262	-96.9825	158.568	-49.8566	-54.1606	-430.935	685.375	-424.486	326.636	-42.749	-255.287	-6.37312	303.25	-129.918	-68.5671	153.235	-218.762	-125.172	76.9715
2270	15.0162	4.18887	1.68947	64.5582	33.4383	-94.9644	-175.986	-56.4734	141.616	62.5825	39.2314	54.6304	24.0953	-92.1042	128.429	-118.632	180.46	-148.597	191.196	-94.5569	158.29	-49.6061	-54.0077	-433.139	691.249	-430.142	334.886	-53.4256	-253.133	-6.61887	304.191	-131.48	-65.4695	150.342	-215.439	-126.982	76.619
2271	23.3781	4.20487	1.72078	64.663	33.2299	-94.9098	-174.374	-57.8175	142.76	61.3911	39.5174	55.1107	22.0104	-91.2479	129.083	-119.295	181.152	-150.021	185.667	-87.7534	160.6	-52.4916	-52.9063	-432.264	688.907	-427.662	330.846	-49.0747	-253.671	-6.82311	304.756	-131.839	-66.4504	152.036	-214.136	-127.793	75.8617
2272	15.0758	4.16669	1.66409	64.8604	33.2898	-94.4641	-172.616	-59.9978	141.407	63.2248	39.5209	55.1	21.8475	-90.6711	127.795	-118.06	180.458	-150.168	184.5	-86.5312	160.329	-52.2137	-52.781	-432.002	688.081	-427.118	330.967	-48.1954	-254.126	-5.96758	302.556	-129.93	-66.2078	151.839	-216.094	-126.798	76.4547
2273	31.7958	4.17221	1.65387	64.1909	32.5872	-94.5353	-170.764	-61.2676	141.757	62.4866	39.94	55.1586	21.5984	-89.8013	127.565	-117.768	179.364	-148.773	187.492	-90.4815	158.827	-50.283	-53.6543	-429.45	680.5	-419.799	323.854	-40.093	-255.906	-6.69421	306.552	-133.024	-70.3885	155.623	-217.213	-126.625	76.2807
2274	36.7664	4.17489	1.65414	63.4577	32.8025	-94.5914	-172.061	-60.2395	141.451	62.9467	39.6343	55.0244	22.6423	-90.6179	127.661	-117.75	179.094	-148.549	188.006	-91.1883	158.425	-49.7892	-53.8256	-427.785	676.112	-415.561	318.135	-33.7244	-257.217	-6.71977	307.07	-133.474	-70.9469	156.181	-217.468	-126.335	76.2373
2275	18.8814	4.1669	1.64534	64.3348	32.8262	-94.514	-168.736	-62.8472	141.958	62.0395	40.3139	54.9411	23.2277	-90.6898	127.709	-117.781	178.485	-148.431	188.791	-91.9342	159.425	-50.8491	-53.7081	-430.625	684.079	-423.336	327.688	-44.2218	-255.102	-7.02448	308.466	-135.169	-68.6841	153.445	-215.766	-128.231	76.7733
2276	-11.0352	4.22093	1.71176	64.4699	33.6834	-94.3997	-171.262	-61.2572	141.895	62.7749	39.6447	54.5877	27.5634	-95.4933	128.912	-118.461	178.399	-149.059	189.142	-92.1578	158.025	-49.5007	-53.769	-431.65	685.954	-424.893	333.258	-53.4164	-253.29	-6.50547	306.579	-134.153	-65.2087	149.936	-213.985	-127.778	77.0469
2277	15.2409	4.23872	1.75465	64.4214	33.3141	-94.8832	-180.556	-53.4905	140.959	64.5216	37.8095	55.0942	24.1581	-93.324	130.102	-119.881	179.912	-151.298	182.451	-83.9575	157.77	-49.9538	-52.7816	-431.76	686.653	-425.362	332.168	-51.6996	-253.242	-7.17431	308.319	-135.407	-66.494	151.905	-212.481	-128.955	76.085
2278	29.4698	4.21945	1.72918	64.3126	32.9936	-94.8331	-177.369	-55.8962	141.367	63.6255	38.5281	54.9728	24.0596	-93.3465	129.409	-119.134	180.309	-150.403	183.942	-86.0447	157.133	-49.0878	-53.1816	-429.517	680.331	-419.309	324.461	-42.3646	-255.086	-7.6708	308.555	-135.156	-69.0177	154.529	-213.024	-129.255	75.6869
2279	40.859	4.22496	1.76562	64.2083	33.6804	-95.1835	-181.075	-52.5086	142.433	62.5732	38.0593	55.26	20.8679	-91.9194	129.491	-119.601	182.998	-151.334	182.354	-83.9848	156.043	-48.2159	-53.0032	-429.506	680.482	-419.603	324.381	-41.7316	-255.325	-7.93575	313.23	-140.589	-66.0031	150.778	-211.741	-130.167	76.8438
2280	53.9521	4.26147	1.83274	63.6937	33.1148	-94.8175	-176.041	-56.7684	142.586	62.0317	39.0995	55.7111	17.7172	-91.161	130.272	-120.431	185.738	-152.606	180.852	-81.5565	160.753	-53.3115	-51.8831	-433.053	691.932	-430.116	330.988	-50.0785	-252.794	-9.54883	319.143	-145.667	-67.7487	152.15	-210.288	-130.285	76.4339
2281	20.665	4.21631	1.76442	64.0401	33.4704	-94.2996	-173.074	-60.1048	141.192	63.9967	39.1485	55.8699	16.272	-88.9253	128.929	-119.22	184.417	-151.81	182.129	-83.2732	160.899	-53.2225	-52.034	-432.229	688.759	-427.363	331.809	-50.2381	-253.314	-7.98761	312.082	-139.362	-65.2946	149.922	-212.996	-128.175	77.1011
2282	23.672	4.28101	1.85648	63.8374	34.131	-94.7164	-174.075	-58.5017	142.419	62.1148	39.3703	55.9206	15.6909	-89.8117	128.225	-118.31	185.589	-151.403	182.357	-83.7783	159.774	-52.02	-52.2729	-433.175	691.17	-429.67	336.954	-58.104	-252.025	-8.01049	314.061	-141.947	-62.5988	147.116	-210.801	-128.215	77.2025
2283	21.4934	4.35947	1.95848	63.3184	34.5942	-94.9469	-179.318	-54.2465	142.067	63.0983	38.2038	56.7181	11.7031	-86.9285	128.965	-119.033	185.605	-151.499	182.148	-83.4694	159.877	-52.2683	-52.2654	-432.062	687.281	-425.664	338.569	-62.1467	-251.666	-8.85852	318.41	-146.466	-61.0187	145.003	-208.474	-128.286	77.3337
2284	15.902	4.3653	1.94544	63.2152	34.4258	-95.0473	-177.179	-55.9843	141.637	63.2081	38.5223	56.7748	11.3258	-86.0573	128.706	-118.761	184.856	-150.598	183.412	-85.3602	157.04	-49.0683	-53.0641	-427.584	672.712	-411.901	327.517	-49.3623	-254.555	-8.64056	317.472	-145.187	-63.1485	147.256	-210.108	-127.617	76.9777
2285	33.0168	4.34872	1.9341	63.2035	34.1007	-95.138	-178.655	-54.7551	141.623	63.3734	38.2034	56.9518	9.79007	-85.2862	128.813	-119.006	185.97	-151.646	180.314	-81.444	158.705	-51.1601	-52.3151	-428.885	677.145	-416.264	328.926	-49.8587	-254.234	-8.81309	318.521	-146.039	-64.1143	148.12	-210.599	-127.109	76.9455
2286	29.1011	4.32456	1.91477	63.8338	34.9326	-95.1208	-177.394	-55.621	141.751	62.9611	38.5602	56.8715	9.92982	-85.4799	128.72	-118.948	186.406	-151.609	179.169	-80.1996	159.672	-52.1257	-52.1375	-428.379	676.048	-415.373	325.785	-45.4068	-255.03	-8.51346	318.285	-146.723	-60.8432	144.85	-209.44	-129.212	77.6585
2287	40.0849	4.31208	1.90952	63.983	35.5914	-95.2275	-178.936	-54.3314	141.873	63.0036	38.227	56.9603	9.11373	-85.0823	128.815	-119.113	187.062	-152.185	177.29	-77.894	160.96	-53.5857	-51.733	-428.227	676.141	-415.556	323.412	-41.9762	-255.605	-8.80644	320.878	-149.821	-58.6462	142.078	-208.225	-130.442	78.485
2288	46.6231	4.30034	1.89759	63.9571	35.0444	-95.1883	-178.265	-54.8829	141.898	62.9163	38.3635	56.9965	8.77876	-84.7884	128.784	-119.119	187.131	-153.406	173.701	-73.4053	163.886	-56.8675	-50.8524	-431.469	686.141	-425.124	331.584	-50.5571	-253.673	-9.41168	323.015	-151.348	-60.1186	143.123	-208.693	-130.442	78.485
2289	43.0811	4.34694	1.98362	63.4353	35.6036	-94.8233	-174.304	-58.0125	143.086	61.2265	39.5074	57.7824	3.77013	-82.7592	130.189	-120.856	190.68	-153.605	174.831	-74.4328	165.159	-58.3235	-50.6354	-433.411	692.095	-430.758	339.028	-60.0432	-251.846	-10.2618	326.696	-155.174	-58.459	141.052	-206.443	-130.442	78.485
2290	18.0803	4.34666	1.98152	64.0772	36.2685	-95.2874	-180.196	-52.9915	143.185	61.6391	38.2463	58.0878	1.57051	-80.1018	129.831	-120.573	189.692	-153.956	171.972	-71.2941	166.406	-59.4933	-50.4006	-432.138	688.055	-426.89	337.55	-58.6175	-252.411	-8.95428	321.012	-150.497	-55.2885	138.743	-206.08	-130.442	78.485
2291	20.631	4.33262	1.94701	64.4014	36.3663	-95.1907	-177.432	-55.1211	142.811	61.5546	38.8803	58.0848	1.45002	-79.0191	129.007	-119.706	188.209	-151.033	177.613	-78.8756	161.476	-53.7282	-52.0196	-427.773	674.593	-413.938	324.776	-44.217	-255.445	-8.21922	318.104	-147.822	-55.0067	139.037	-206.718	-130.997	78.4852
2292	8.41175	4.31944	1.93237	64.8274	36.4233	-95.3094	-174.429	-56.4206	142.143	60.5731	40.3501	57.9977	0.397663	-76.5765	128.289	-119.269	187.049	-153.23	169.436	-69.1007	166.468	-59.2317	-50.4841	-431.2	685.871	-424.717	335.075	-55.5804	-253.225	-7.7177	316.411	-146.235	-53.9385	138.207	-206.96	-130.442	78.485
2293	7.56946	4.31191	1.9143	64.903	36.3233	-95.3536	-174.233	-56.6823	142.72	60.1209	40.2606	58.1123	-0.204609	-75.3135	127.7	-118.638	185.767	-152.78	169.837	-69.7308	166.692	-59.348	-50.569	-430.039	682.245	-421.267	331.852	-51.8192	-254.032	-7.36949	315.864	-145.693	-54.4513	138.958	-207.468	-130.442	78.485
2294	7.79162	4.29681	1.89792	64.9896	36.0202	-95.5094	-179.627	-52.5058	142.412	61.2618	39.0013	58.2817	-1.79636	-73.7541	127.339	-118.42	185.753	-152.681	170.102	-70.0174	167.241	-59.8658	-50.5572	-430.461	683.537	-422.621	332.513	-52.1204	-253.893	-6.48349	312.219	-141.99	-55.4637	140.548	-209.68	-128.502	78.1603
2295	10.8658	4.27813	1.87178	65.0309	35.8888	-95.5023	-181.16	-51.5114	142.216	61.9107	38.4933	58.3224	-2.42519	-72.9313	126.802	-117.937	185.444	-152.203	171.584	-71.7532	167.156	-59.7042	-50.7214	-430.661	684.163	-423.311	332.579	-51.7395	-253.903	-6.28695	310.815	-140.558	-55.7286	140.949	-210.357	-128.295	78.1216
2296	13.5968	4.30882	1.9163	64.1234	35.7002	-95.0069	-180.993	-52.8749	142.132	63.2377	37.8686	58.7852	-4.53073	-72.9052	127.571	-118.611	187.096	-151.887	175.999	-76.2479	167.809	-60.5455	-50.6642	-432.685	690.244	-429.214	338.3	-58.2977	-252.456	-7.50086	318.617	-148.079	-56.6033	141.364	-208.752	-129.304	78.1486
2297	15.2786	4.30377	1.90309	64.3814	36.08	-95.048	-178.689	-54.5455	142.327	62.6114	38.3855	58.7275	-4.52483	-72.7616	126.87	-117.835	186.811	-151.53	175.772	-76.2624	166.753	-59.3416	-50.9495	-430.596	683.651	-422.845	332.951	-52.2679	-253.778	-7.4551	317.689	-147.493	-55.0923	139.724	-208.019	-130.397	78.4721
2298	3.99921	4.36026	1.99336	64.039	36.5551	-94.9826	-180.205	-53.5128	142.31	62.9376	38.0788	59.0505	-6.49855	-73.0205	127.629	-118.6	189.315	-153.022	174.21	-73.7057	169.572	-62.7219	-50.0386	-433.446	692.581	-431.338	342.218	-64.1076	-251.347	-8.03709	321.6	-151.593	-54.2464	138.715	-206.501	-129.563	78.3493
2299	-1.38957	4.32872	1.8939	64.2603	36.0568	-94.8673	-177.376	-56.5272	140.595	64.7909	38.1544	57.5487	4.63161	-78.6534	125.184	-115.584	182.56	-150.93	179.462	-80.3069	166.518	-59.0704	-51.29	-429.766	680.352	-419.516	332.439	-52.8349	-253.849	-8.02047	320.095	-149.943	-54.6479	138.877	-207.907	-130.442	78.485
2300	28.1795	4.36747	1.96492	63.3555	35.7199	-94.9823	-175.701	-56.6841	143.207	61.0728	39.3142	58.1031	1.0327	-77.4402	127.007	-117.663	185.935	-151.159	179.691	-80.3826	165.842	-58.5334	-51.3139	-431.726	686.651	-425.682	338.37	-59.3603	-252.463	-9.24843	326.979	-156.189	-56.6831	140.296	-207.475	-130.131	78.437
2301	20.0137	4.34097	1.92924	65.3408	38.245	-95.226	-179.951	-53.2601	142.42	62.3621	38.2741	57.9265	2.2067	-77.6618	126.991	-117.538	184.932	-151.236	177.836	-78.3913	166.06	-58.731	-51.198	-430.526	682.897	-422.068	334.175	-54.1514	-253.497	-8.4925	319.917	-151.467	-45.5921	129.859	-200.809	-137.043	79.0207
2302	19.5486	4.28171	1.83756	65.3953	37.7584	-94.351	-170.966	-61.3413	141.279	63.1437	39.9011	57.3227	5.14343	-79.6168	125.898	-116.371	184.372	-148.653	185.969	-88.5366	162.065	-53.9526	-52.7899	-428.759	677.653	-417.054	326.936	-45.1182	-255.217	-7.55042	316.094	-147.324	-47.7694	132.595	-202.404	-137.484	78.8831
2303	18.1959	4.28211	1.83885	63.6348	37.0125	-94.4205	-170.787	-61.3482	141.355	62.9274	39.974	57.1226	6.55766	-80.6554	125.867	-116.246	184.056	-148.374	186.001	-88.7329	161.786	-53.5671	-52.9246	-425.35	668.039	-407.839	314.845	-31.9573	-257.965	-6.94361	316.191	-146.426	-53.899	138.713	-206.813	-133.286	78.6485
2304	14.7087	4.24879	1.79038	64.2854	35.0812	-94.302	-171.914	-60.944	141.38	63.52	39.4518	56.9004	7.63726	-80.9188	125.399	-115.76	183.3	-149.54	185.459	-87.7385	159.737	-51.7433	-52.8788	-429.446	679.843	-419.19	328.363	-46.7045	-254.947	-6.08468	314.451	-143.965	-58.6991	143.841	-210.614	-130.442	78.485
2305	26.9898	4.24093	1.77787	63.8026	34.8675	-94.4245	-174.656	-58.7643	140.939	64.3414	38.7837	56.7422	8.83262	-81.7784	125.517	-115.799	183.044	-149.477	185.475	-87.844	159.193	-51.131	-53.0237	-427.647	674.951	-414.453	321.284	-38.4731	-256.422	-6.36623	315.167	-144.227	-60.9872	146.177	-211.29	-130.346	78.2197
2306	30.4295	4.21493	1.74734	64.0722	33.8129	-94.5275	-171.804	-60.29	141.781	62.3534	39.996	56.3959	9.09537	-81.3302	124.163	-114.707	183.121	-149.844	184.779	-86.9481	159.509	-51.6269	-52.8007	-429.276	679.621	-418.923	325.804	-43.0706	-255.46	-6.12088	312.269	-140.451	-64.3639	149.519	-214.825	-127.165	77.9116
2307	24.8809	4.21032	1.7427	64.3963	34.6735	-94.5736	-171.383	-60.5299	141.866	62.1422	40.0956	56.3826	9.20713	-81.1977	124.112	-114.664	182.805	-149.687	184.829	-87.0514	159.842	-51.914	-52.8098	-428.986	679.176	-418.536	323.785	-40.5888	-255.879	-5.96079	313.545	-142.566	-61.0288	146.204	-211.715	-130.047	78.4151
2308	4.36386	4.24468	1.79491	64.8412	36.3668	-94.8562	-174.137	-58.163	142.875	61.3835	39.5118	56.8093	6.03327	-78.8663	124.803	-115.556	183.798	-150.334	183.139	-84.8903	160.941	-53.212	-52.4172	-425.027	674.204	-413.59	317.147	-33.5664	-258.911	-3.87137	305.876	-135.687	-53.89	140.545	-215.063	-125.658	78.1113
2309	-6.00172	4.20485	1.72142	65.8542	35.7483	-94.2588	-170.342	-62.0756	141.28	63.2755	39.9077	56.4089	8.67297	-79.9187	124.614	-115.286	182.251	-149.789	186.55	-88.6809	159.652	-51.832	-52.7401	-427.572	680.107	-419.392	325.365	-42.3486	-256.887	-3.51529	301.63	-131.432	-54.9021	141.902	-215.931	-125.725	77.783
2310	19.4633	4.17962	1.68164	65.381	34.6754	-94.5177	-176.647	-57.0744	141.1	64.2885	38.5107	55.7014	13.0144	-83.7979	123.192	-113.642	182.335	-148.759	190.159	-92.9926	158.661	-50.5468	-53.2474	-429.921	683.949	-423.134	327.349	-43.7972	-255.7	-3.61847	300.275	-129.295	-59.6792	146.503	-218.567	-124.192	77.519
2311	34.4111	4.17447	1.66186	64.8209	34.2278	-94.6336	-178.714	-55.3977	140.5	65.1543	37.9942	55.2908	16.4928	-86.5867	123.142	-113.303	181.512	-148.774	189.575	-92.6219	156.89	-48.5041	-53.7234	-428.417	678.919	-418.318	322.465	-38.2838	-256.727	-3.95779	301.508	-130.084	-63.0542	149.919	-218.906	-124.628	77.1624
2312	43.1813	4.17111	1.65547	64.7542	33.4645	-94.6006	-177.884	-56.077	140.533	65.0377	38.1539	55.3203	16.4321	-86.4634	123.31	-113.492	181.449	-148.702	189.908	-92.9427	157.48	-49.1216	-53.6463	-429.99	682.994	-422.177	326.113	-42.1461	-255.814	-4.51743	302.901	-130.736	-65.6917	152.458	-218.727	-124.973	76.6436
2313	51.7106	4.19264	1.69778	64.5369	33.7542	-95.0187	-179.487	-53.9548	141.614	63.3311	38.3274	55.658	14.0696	-85.0663	124.023	-114.515	182.892	-149.63	187.062	-89.6303	156.304	-48.1312	-53.5743	-429.896	682.54	-421.808	326.069	-42.1954	-255.755	-4.93045	307.725	-135.985	-64.4115	151.005	-215.335	-127.902	76.8987
2314	52.2107	4.24694	1.75989	63.8246	33.3619	-94.7784	-172.613	-59.1519	142.343	61.4443	40.0559	55.7165	14.7264	-86.8718	124.735	-115.081	183.975	-149.2	188.692	-91.753	155.214	-46.7174	-54.0833	-428.92	678.51	-417.633	323.901	-42.2014	-255.646	-5.22486	308.692	-136.39	-67.4472	153.976	-215.19	-126.699	76.3219
2315	52.5392	4.25202	1.77256	63.6554	33.2716	-94.8668	-173.615	-58.3295	142.463	61.4305	39.8172	55.9685	12.8244	-85.5947	125.268	-115.765	184.847	-148.628	189.676	-93.187	154.598	-45.9952	-54.3619	-427.825	678.556	-417.548	321.894	-39.8012	-256.77	-5.13139	307.447	-134.446	-67.6078	154.093	-218.155	-123.364	76.1621
2316	54.857	4.24593	1.77395	63.841	33.2669	-94.8669	-173.577	-58.375	142.398	61.5087	39.8017	56.1184	11.7006	-85.1424	125.212	-115.846	185.725	-149.19	188.239	-91.2241	155.269	-47.0271	-53.8468	-430.96	686.879	-425.654	330.121	-48.2893	-254.788	-5.77371	310.585	-137.726	-66.0846	152.077	-215.7	-125.741	76.5023
2317	42.4232	4.29295	1.82674	64.0317	33.6533	-94.758	-172.672	-59.2485	142.097	61.8422	39.893	55.9492	14.6106	-88.6699	125.587	-115.87	185.839	-149.961	186.282	-88.7212	155.651	-47.6502	-53.5043	-429.259	680.024	-418.936	326.328	-46.1206	-255.055	-5.59546	307.375	-134.696	-65.6659	151.714	-215.664	-124.303	76.193
2318	41.6361	4.27785	1.81875	64.2311	34.2649	-94.8646	-174.236	-57.9824	141.912	62.2307	39.4967	56.0587	13.6507	-87.9749	125.717	-116.142	186.373	-150.81	183.846	-85.66	156.43	-48.6789	-53.014	-428.899	679.122	-418.275	324.31	-42.8922	-255.607	-5.6417	309.616	-137.716	-63.2366	149.119	-213.665	-126.735	76.8961
2319	43.619	4.27236	1.81702	64.1503	34.0914	-94.9473	-175.392	-57.0342	141.929	62.3512	39.225	56.0425	13.7538	-87.5926	125.968	-116.366	185.764	-153.271	177.685	-77.7065	160.639	-53.6468	-51.5519	-428.737	679.577	-418.695	322.94	-40.8594	-256.014	-5.91186	311.751	-139.624	-64.4651	150.175	-214.094	-126.488	76.9191
2320	29.5663	4.29779	1.86191	64.1162	35.426	-95.0818	-176.292	-56.1895	142.485	61.82	39.0657	56.5118	10.1769	-85.3789	126.549	-117.219	187.563	-153.474	176.929	-76.8328	160.958	-54.0141	-51.407	-425.456	674.318	-413.558	316.534	-33.7849	-258.559	-4.60359	306.86	-135.106	-59.4151	145.764	-217.077	-122.338	76.955
2321	1.94152	4.2463	1.78276	65.5395	35.1369	-93.9647	-171.021	-62.1338	140.775	64.4684	39.4896	56.605	9.72651	-84.0861	126.629	-117.41	186.287	-152.976	180.443	-80.463	162.534	-55.8132	-51.1631	-428.17	681.085	-420.192	324.8	-42.4446	-256.539	-3.9594	300.216	-128.699	-58.7898	145.625	-217.645	-122.332	76.6252
2322	20.6605	4.2125	1.73822	64.9563	34.1507	-94.1864	-173.505	-60.0147	141.045	64.3678	39.0077	56.5399	9.16554	-82.5421	125.807	-116.691	185.322	-151.361	184.424	-85.1198	162.355	-55.5814	-51.3037	-430.286	684.437	-423.544	326.545	-43.0568	-255.588	-4.55349	302.811	-130.81	-62.3683	148.726	-218.287	-123.007	76.7937
2323	37.7401	4.21442	1.73044	64.4116	33.745	-94.6866	-177.029	-57.2413	140.783	65.0492	37.9863	56.6639	8.73015	-81.95	126.005	-116.895	184.925	-149.096	188.937	-91.3072	160.122	-52.3594	-52.8934	-431.403	686.98	-426.103	329.658	-46.3265	-254.766	-5.17725	305.518	-133.285	-63.6327	149.422	-217.343	-124.518	76.8357
2324	54.1722	4.21331	1.71617	63.8101	33.1467	-94.7504	-174.415	-59.3218	140.784	64.6942	38.4236	56.6363	9.44269	-82.3182	126.232	-117.095	184.48	-148.732	189.145	-92.1051	157.607	-49.2963	-53.6822	-429.077	679.819	-419.193	323.641	-39.6345	-256.27	-5.54503	307.863	-134.963	-67.6329	153.227	-218.266	-124.483	76.6513
2325	110.061	4.30239	1.7385	63.2105	32.772	-94.9772	-175.932	-56.3748	142.417	61.6995	39.4339	58.4911	2.70571	-77.9955	127.722	-120.343	188.634	-147.039	193.65	-97.2132	156.512	-48.4359	-54.0985	-433.841	684.542	-423.905	326.859	-42.7155	-251.561	-5.9274	309.931	-136.83	-69.3425	154.852	-217.657	-125.307	76.5757
2326	86.0056	4.28009	1.73052	63.1473	33.0085	-94.85	-172.621	-58.991	142.396	61.2899	40.1149	57.9998	5.74577	-79.3867	127.864	-120.138	186.621	-147.658	191.083	-94.6133	158.135	-49.6134	-54.1019	-430.561	678.794	-418.26	321.094	-36.5329	-254.477	-5.26491	307.791	-134.717	-68.9641	154.888	-219.043	-124.098	76.3689
2327	80.5443	4.26764	1.72238	63.7289	32.7522	-94.787	-170.94	-60.3397	142.451	61.0413	40.4479	57.7989	6.94289	-79.9264	128.085	-120.224	185.841	-148.203	189.669	-92.9319	159.07	-50.5107	-53.8808	-431.435	682.642	-421.888	325.011	-40.8297	-254.193	-5.53254	308.257	-134.915	-69.0253	154.986	-218.296	-124.878	76.0739
2328	87.6218	4.2944	1.78152	63.6772	33.3914	-95.1844	-180.328	-53.1071	141.698	63.1034	38.1988	58.3735	3.75238	-78.2435	129.517	-121.819	187.35	-149.935	186.221	-88.8708	158.769	-50.249	-53.6625	-431.129	683.505	-422.723	326.582	-42.8761	-254.588	-5.92319	312.575	-139.653	-66.0885	152.02	-214.661	-127.62	76.0946
2329	64.6547	4.32405	1.83481	63.7946	33.5808	-94.8065	-173.631	-58.4149	142.572	61.4485	39.7773	57.9489	7.17802	-82.1055	131.135	-122.951	187.895	-150.307	185.991	-88.409	160.556	-52.139	-53.3344	-433.234	691.689	-430.227	332.572	-51.2861	-252.917	-6.24649	312.782	-139.858	-64.4863	150.472	-213.057	-127.579	75.818
2330	33.6521	4.3795	1.91196	63.9369	34.4619	-94.9256	-178.563	-54.7569	141.309	63.551	38.4362	58.2423	6.47408	-81.6544	131.849	-123.335	186.894	-151.036	183.506	-85.2986	160.027	-51.9643	-52.7841	-432.3	688.36	-426.867	334.497	-55.6813	-252.575	-6.0252	312.805	-140.834	-60.5809	146.508	-211.428	-127.086	76.223
2331	45.8164	4.38028	1.89924	63.3143	34.0383	-94.9563	-176.431	-56.2601	141.739	62.7174	38.9558	58.0529	7.4	-81.849	131.214	-122.453	185.644	-150.281	184.327	-86.6387	156.457	-48.3076	-53.3639	-427.738	674.081	-413.26	322.8	-42.3342	-255.517	-6.4383	314.78	-142.055	-64.5846	150.592	-212.188	-127.29	75.7956
2332	40.8485	4.35887	1.88038	63.6201	34.0313	-94.8618	-176.347	-56.4694	141.377	63.2142	38.8861	58.0144	7.37431	-81.6274	130.966	-122.226	185.419	-151.545	181.082	-82.3641	158.61	-51.0069	-52.3869	-430.409	682.249	-421.163	329.913	-49.455	-254.033	-6.86688	317.501	-144.942	-63.1133	148.47	-211.463	-128.245	76.5217
2333	53.1556	4.34011	1.85631	63.2955	33.9827	-94.9974	-180.06	-53.5526	141.276	63.8885	37.9978	57.9998	6.97713	-80.9348	130.425	-121.684	184.933	-150.902	182.166	-83.8711	158.088	-50.294	-52.7091	-427.706	674.601	-413.939	321.365	-39.3207	-256.146	-6.684	315.647	-142.793	-64.7998	150.316	-213.388	-127.052	76.3678
2334	44.637	4.31747	1.83717	63.8291	34.0805	-94.8601	-180.267	-53.6136	140.785	64.6494	37.8172	57.9636	6.59261	-80.779	130.043	-121.357	185.315	-150.889	182.656	-84.2991	158.735	-51.0708	-52.5577	-430.808	683.851	-422.864	330.365	-48.8559	-254.184	-6.94144	315.469	-142.819	-62.4179	147.433	-212.308	-128.096	76.8987
2335	70.657	4.34607	1.89071	63.2684	33.8225	-94.7882	-174.113	-58.2621	143.012	61.3543	39.5144	57.965	5.60575	-82.2767	130.156	-121.479	188.405	-150.892	183.055	-84.8042	158.924	-51.1841	-52.6251	-430.71	683.805	-422.636	328.925	-47.3681	-254.203	-8.23686	319.773	-146.404	-64.3048	149.178	-211.294	-128.649	76.3238
2336	77.1532	4.32601	1.86513	63.1149	34.1979	-94.9442	-178.46	-54.8404	142.243	62.7439	38.4449	57.662	6.93216	-83.3177	129.391	-120.612	188.237	-150.402	184.054	-86.188	157.053	-49.0365	-53.1173	-428.136	676.516	-415.68	320.926	-38.1585	-256.156	-7.60101	316.468	-143.486	-64.1801	149.774	-211.228	-129.284	76.0797
2337	62.9242	4.30501	1.84477	63.8069	34.3846	-94.784	-175.731	-57.0972	142.173	62.5525	38.9882	57.5345	7.26137	-83.4194	128.73	-119.945	187.999	-150.662	183.025	-84.8731	157.975	-50.1152	-52.731	-430.923	684.692	-423.616	329.127	-46.9293	-254.36	-7.64218	317.245	-144.716	-61.5282	146.452	-210.83	-129.726	77.0693
2338	94.2703	4.3454	1.91221	63.2181	33.9912	-95.0423	-180.161	-53.3244	142.208	62.7943	38.2194	58.2479	2.06148	-80.5955	129.244	-120.708	190.387	-151.101	182.566	-84.1829	158.445	-50.6466	-52.6075	-430.973	685.377	-423.93	327.359	-45.6899	-254.106	-9.03013	323.755	-150.408	-64.4131	149.118	-209.569	-130.271	76.6626
2339	88.7248	4.3282	1.88965	62.7794	34.2566	-94.9467	-177.203	-55.643	142.227	62.3785	38.8521	58.1107	2.3473	-80.6343	128.447	-119.871	190.089	-150.554	182.578	-84.5377	158.03	-50.0977	-52.7241	-428.414	678.137	-417.045	319.875	-37.112	-256.012	-8.56463	320.831	-147.603	-64.5169	149.703	-209.643	-130.544	76.4498
2340	76.8314	4.30582	1.8727	63.6537	34.5386	-94.8167	-174.856	-57.5817	142.175	62.2068	39.3143	57.9043	2.82346	-81.3104	127.439	-118.851	190.446	-150.762	181.668	-83.3979	158.779	-50.9603	-52.3986	-431.443	686.816	-425.499	328.98	-46.8342	-254.072	-8.62261	320.969	-148.22	-61.4011	145.686	-209.823	-130.267	77.6192
2341	72.7139	4.29023	1.84591	63.4877	34.8436	-94.8226	-172.968	-58.9974	142.318	61.7498	39.7232	57.4209	5.3383	-83.0407	126.32	-117.552	189.692	-149.656	183.716	-86.1474	157.829	-49.705	-52.9596	-428.429	678.044	-417.131	320.58	-37.3174	-256.254	-7.78723	315.297	-142.736	-61.0909	145.898	-211.616	-128.949	77.3886
2342	68.8245	4.27846	1.8377	64.0598	34.8832	-94.7555	-173.034	-59.0672	141.979	62.2205	39.6277	57.3263	5.62215	-83.3504	126.009	-117.24	189.785	-149.999	183.221	-85.3763	158.587	-50.5915	-52.6913	-431.292	686.285	-425.132	329.005	-46.4291	-254.37	-8.15424	316.72	-144.341	-59.3946	143.602	-210.678	-129.794	77.9324
2343	68.4326	4.263	1.80805	63.7257	34.7162	-94.7705	-171.419	-60.252	142.227	61.6828	39.9977	56.9147	8.12682	-84.7097	125.304	-116.318	188.428	-149.036	184.57	-87.3219	157.599	-49.2858	-53.2024	-428.66	678.59	-417.752	321.152	-37.5387	-256.33	-7.52841	313.444	-140.906	-61.3138	145.962	-212.962	-128.271	77.6383
2344	65.5181	4.25707	1.80551	63.9758	34.4662	-94.7381	-171.347	-60.3783	142.08	61.8923	39.9602	56.9598	7.76081	-84.2287	125.347	-116.401	188.274	-149.153	184.68	-87.3127	158.776	-50.6263	-52.9618	-431.506	686.791	-425.694	329.44	-46.5747	-254.435	-8.3991	316.177	-143.333	-60.9862	144.866	-211.657	-129.384	77.8644
2345	90.4185	4.30117	1.87666	63.3729	34.8918	-94.926	-175.434	-57.0942	143.048	61.345	39.2467	57.2033	6.11868	-84.6091	125.962	-117.161	190.668	-150.222	184.45	-86.6067	157.571	-49.6078	-52.9875	-430.977	685.043	-424.052	329.552	-47.0227	-254.493	-9.59551	324.163	-151.458	-60.2006	143.205	-209.891	-130.388	78.3889
2346	105.942	4.34796	1.9605	62.865	35.3098	-95.1108	-180.168	-53.2127	142.241	62.6509	38.2572	57.8291	1.82716	-83.199	126.947	-118.317	194.059	-151.771	181.825	-82.9877	158.752	-51.2716	-52.3042	-433.52	692.922	-431.66	338.02	-57.4455	-252.347	-10.8478	329.688	-156.946	-59.4712	141.665	-207.824	-130.442	78.485
2347	72.5921	4.34261	1.95891	63.6828	36.0612	-95.4377	-183.05	-50.6675	142.658	62.4409	37.6316	58.0115	0.386215	-81.3998	126.739	-118.1	193.279	-152.536	178.002	-78.4582	160.837	-53.594	-51.6282	-432.434	689.371	-428.249	336.593	-56.0604	-252.826	-9.23561	322.379	-150.9	-55.6495	138.896	-207.252	-130.442	78.485
2348	18.9146	4.39405	2.0422	63.8149	36.9645	-94.7225	-177.33	-56.3821	142.69	62.8535	38.3051	58.501	-1.54097	-81.7253	127.875	-118.99	195.12	-154.695	174.44	-73.3882	166.423	-59.9052	-50.0416	-434.598	696.458	-434.83	344.587	-67.3342	-250.586	-8.90835	322.62	-151.865	-53.3879	136.968	-205.174	-129.485	78.3499
2349	-5.2875	4.35772	1.97435	65.169	38.5206	-94.0761	-173.778	-60.0541	140.691	65.1253	38.7629	58.0623	1.11877	-82.7587	126.645	-117.583	193.034	-154.116	175.617	-74.9578	166.127	-59.4348	-50.3137	-433.355	692.057	-430.379	342.294	-64.6367	-251.272	-8.01557	313.895	-144.626	-45.525	130.046	-200.843	-134.298	78.4037
2350	18.3335	4.32145	1.90761	64.9853	37.7848	-94.5222	-177.713	-56.3343	141.345	64.3901	38.1727	57.7413	2.17709	-81.2192	124.982	-115.841	189.705	-149.585	185.168	-87.6144	158.891	-50.8308	-53.0109	-430.687	683.198	-421.933	334.945	-55.8629	-253.2	-7.3806	311.111	-141.637	-47.1865	131.933	-203.018	-134.236	78.4941
2351	45.0851	4.29367	1.86364	65.2531	37.66	-94.7087	-181.309	-53.4939	140.717	65.5417	37.2484	57.2565	5.714	-83.1801	124.8	-115.381	187.945	-149.727	184.137	-86.4418	158.255	-50.2124	-53.0424	-427.755	674.291	-413.539	323.886	-42.3539	-255.808	-7.15068	311.23	-141.609	-49.0955	133.946	-204.295	-134.65	78.5959
2352	30.4	4.26505	1.82572	65.3338	37.2907	-94.4232	-172.696	-59.9412	141.296	63.2998	39.611	56.7965	6.82493	-83.1971	123.554	-114.298	187.569	-150.132	183.504	-85.5019	160.005	-52.1568	-52.5856	-428.548	676.809	-415.967	324.556	-42.352	-255.697	-7.03958	311.554	-141.766	-50.2871	135.128	-205.119	-134.637	78.6791
2353	23.895	4.25432	1.806	63.8732	37.7157	-94.4172	-168.923	-62.5686	141.466	62.2314	40.6111	56.1222	10.5669	-84.2622	124.094	-114.678	185.214	-150.198	185.507	-87.6302	158.351	-50.3807	-52.9708	-424.417	666.199	-405.689	313.824	-30.6335	-258.574	-7.44081	314.668	-144.601	-51.7661	136.447	-204.438	-135.902	78.7414
2354	3.3668	4.19589	1.72403	65.1864	36.0868	-94.1212	-173.098	-60.4613	140.571	64.9073	38.9455	55.7172	13.8855	-86.0914	123.786	-114.02	183.181	-149.961	186.924	-89.325	156.945	-48.8403	-53.3456	-429.168	679.871	-418.959	329.476	-47.3959	-255.144	-5.94147	306.754	-136.534	-54.2415	139.516	-209.399	-132.036	78.5428
2355	42.6352	4.24525	1.8012	64.0845	34.9726	-95.0692	-180.008	-53.533	141.917	63.1028	38.1886	55.8935	12.4864	-85.9816	124.616	-114.977	185.043	-150.79	184.686	-86.6497	155.996	-48.0613	-53.241	-430.292	683.188	-422.269	331.216	-49.2673	-254.42	-7.29197	316.328	-145.112	-58.8662	143.473	-210.81	-130.442	78.485
2356	44.2034	4.2272	1.77026	64.4591	35.1793	-95.1839	-182.758	-51.4026	141.512	63.9691	37.4622	55.6198	14.1578	-87.3638	124.288	-114.521	184.949	-149.978	186.448	-89.0011	155.036	-46.8117	-53.691	-428.218	677.018	-416.392	323.802	-40.7693	-256.045	-6.72833	311.276	-140.146	-59.1713	144.168	-212.299	-129.52	78.2259
2357	26.6796	4.20193	1.73161	64.5713	34.9669	-94.4689	-174.953	-58.2199	141.3	63.6978	39.055	55.3428	15.0718	-87.8503	123.31	-113.593	184.828	-150.075	188.251	-90.7281	157.825	-49.6711	-53.3085	-429.679	681.303	-420.568	327.468	-44.5493	-255.169	-6.39204	309.261	-138.264	-59.2251	144.501	-212.843	-129.285	78.0909
2358	24.5153	4.16655	1.69549	64.7776	34.613	-94.6581	-172.807	-59.3365	141.883	62.2336	39.8225	54.6427	18.4095	-90.3454	122.027	-112.116	184.634	-149.537	188.221	-90.9515	157.994	-49.6269	-53.4734	-432.8	690.79	-429.794	334.063	-51.4347	-253.517	-5.74242	305.762	-134.708	-60.2439	145.69	-214.611	-127.956	78.0499
2359	33.6256	4.16608	1.67861	64.7523	34.2778	-94.8458	-172.308	-59.4036	142.187	61.6037	39.9868	54.2146	22.0272	-92.8712	122.054	-111.691	183.125	-149.193	187.795	-90.8046	155.807	-47.2881	-53.9318	-430.357	683.255	-422.442	326.403	-42.7107	-255.38	-6.08076	308.152	-136.631	-62.912	148.219	-214.768	-128.886	77.9866
2360	39.7265	4.17216	1.67709	63.91	33.9819	-94.9812	-173.535	-58.5314	141.68	62.3121	39.5679	54.295	21.7592	-92.0726	122.33	-112.028	182.427	-148.735	189.127	-92.4168	156.159	-47.5304	-54.1674	-428.384	677.769	-417.155	320.343	-36.0036	-256.786	-6.33293	308.928	-136.853	-65.5066	150.736	-215.763	-128.107	77.5804
2361	27.0103	4.16694	1.67111	64.4915	33.9653	-94.8836	-172.468	-59.5169	141.29	62.6985	39.6906	54.211	22.6499	-92.4966	122.665	-112.334	181.897	-149.142	188.764	-91.7379	157.066	-48.6524	-53.8668	-430.947	685.058	-424.253	328.581	-45.0801	-254.937	-6.78365	310.158	-138.151	-63.9075	148.608	-214.242	-129.476	77.9022
2362	32.3514	4.20711	1.73093	64.0612	33.9329	-94.8595	-173.509	-58.4927	143.023	60.9948	39.759	54.4027	23.9735	-94.5513	125.307	-114.858	182.426	-149.657	187.708	-90.3315	157.559	-49.2893	-53.5543	-433.847	693.742	-432.609	336.494	-54.6063	-252.823	-7.75791	316.211	-144.005	-63.7167	147.92	-212.334	-130.321	77.8679
2363	38.6442	4.25104	1.80753	63.976	34.3281	-95.1767	-181.158	-52.5627	141.733	63.4084	37.8589	55.2023	20.1173	-92.3337	127.492	-117.204	183.92	-151.205	183.406	-84.9371	158.448	-50.6959	-52.7335	-434.583	696.242	-434.914	338.893	-58.2178	-252.084	-8.49167	320.365	-148.385	-62.158	145.764	-210.662	-130.333	78.1619
2364	27.3071	4.3155	1.89588	63.658	34.7791	-94.9234	-179.496	-54.3046	142.246	63.1928	38.0122	56.0809	16.047	-89.6846	128.939	-118.651	184.297	-152.395	180.626	-81.2459	161.519	-54.2776	-51.7853	-433.622	692.921	-431.229	338.561	-60.0703	-251.756	-9.61831	325.141	-153.212	-60.678	143.552	-208.296	-130.442	78.485
2365	11.5762	4.29489	1.87615	64.4019	35.0082	-95.3153	-183.424	-50.8877	142.465	63.2649	37.1588	56.2674	14.4795	-87.8315	128.764	-118.557	183.888	-152.861	177.274	-77.5445	161.819	-54.6594	-51.4791	-431.779	687.261	-425.499	332.332	-53.196	-252.822	-8.43519	318.463	-147.093	-59.4392	143.204	-208.327	-130.442	78.485
2366	17.8085	4.28387	1.85962	64.4553	34.7462	-95.5322	-185.849	-48.8424	142.702	63.311	36.5909	56.5686	12.231	-85.6014	128.551	-118.509	183.732	-151.7	179.06	-80.1239	160.153	-52.5311	-52.1252	-428.824	678.05	-416.861	324.813	-44.27	-254.908	-7.5558	314.241	-142.67	-61.1127	145.443	-211.509	-127.966	78.1214
2367	26.7546	4.27788	1.85267	64.4044	35.3236	-95.713	-187.572	-47.3575	142.894	63.2612	36.2134	56.5896	12.1	-85.2867	128.463	-118.41	183.421	-152.412	176.844	-77.4233	161.368	-53.9612	-51.6308	-428.441	677.274	-416.308	322.557	-41.0322	-255.562	-7.74937	317.235	-146.116	-59.5222	143.748	-209.28	-130.442	78.485
2368	25.0319	4.26854	1.8641	64.1124	35.6384	-94.9072	-182.543	-52.5476	143.3	63.3628	36.922	57.4008	5.77947	-81.8575	128.964	-119.372	187.031	-153.594	176.906	-76.6929	164.429	-57.5532	-50.7426	-428.343	677.054	-416.201	322.062	-39.9735	-255.818	-7.72364	317.568	-146.76	-58.542	142.836	-208.761	-130.442	78.485
2369	8.47461	4.24601	1.83117	64.634	35.3598	-94.0602	-173.363	-60.4812	141.195	64.6233	38.8593	57.3058	5.03911	-80.8994	128.159	-118.751	187.188	-154.295	176.117	-75.36	167.523	-60.9658	-50.0239	-429.704	681.098	-420.17	326.005	-43.8423	-255.02	-7.07754	313.687	-142.863	-58.9097	143.651	-210.382	-129.216	78.197
2370	61.3722	4.29426	1.91062	63.2912	34.1732	-94.9837	-176.121	-56.4396	142.901	61.4685	39.1949	58.1065	-1.20233	-76.9267	128.458	-119.464	189.938	-153.003	177.103	-77.1621	165.695	-58.6845	-50.764	-431.716	687.454	-426.09	329.646	-48.0201	-253.735	-9.72037	324.96	-152.336	-64.3705	148.044	-209.352	-129.86	77.6117
2371	57.335	4.27717	1.88799	63.4402	34.6628	-94.9525	-173.816	-58.1359	142.738	61.2246	39.7062	58.0574	-1.25983	-76.8304	127.792	-118.805	189.834	-151.315	179.696	-80.891	162.738	-55.1849	-51.7131	-430.392	683.454	-422.411	327.16	-44.8907	-254.693	-9.70558	324.726	-152.567	-62.0993	145.188	-209.258	-130.438	78.4752
2372	49.398	4.25515	1.85812	64.1809	35.1972	-95.0889	-177.856	-54.9429	142.148	62.3788	38.7459	57.6544	1.05305	-78.5525	127.066	-117.972	189.396	-150.341	181.647	-83.4859	160.817	-52.9136	-52.3649	-430.239	683.094	-422.171	326.552	-43.8885	-254.964	-8.11175	317.306	-146.177	-58.756	142.879	-209.626	-130.442	78.485
2373	51.9547	4.24845	1.84401	64.0644	34.9364	-95.0321	-175.615	-56.6638	142.277	61.9146	39.2524	57.6786	0.861573	-78.001	126.879	-117.8	188.824	-149.767	182.323	-84.468	160.498	-52.4172	-52.5921	-429.815	681.953	-421.133	325.02	-41.9517	-255.4	-8.13949	318.539	-147.183	-60.1439	144.199	-210.112	-130.442	78.485
2374	76.7367	4.30113	1.92739	62.1102	34.9768	-95.0355	-177.075	-55.6515	143.37	61.114	38.9984	58.5521	-4.97301	-75.4999	127.959	-119.228	192.515	-150.89	182.029	-83.5263	161.396	-53.793	-52.0671	-427.711	676.819	-415.574	316.244	-33.5266	-256.456	-9.98655	326.748	-154.249	-63.6174	147.094	-208.399	-130.68	78.2081
2375	68.2807	4.28267	1.9026	63.452	34.4258	-95.0114	-178.831	-54.468	142.417	62.5052	38.4271	58.462	-4.46412	-75.5327	127.74	-119.013	191.944	-151.973	179.439	-80.2459	161.807	-54.4882	-51.4861	-430.609	684.802	-423.322	325.35	-43.2213	-254.511	-9.48743	324.186	-151.581	-63.6624	147.314	-209.373	-130.024	78.1604
2376	58.1249	4.24428	1.85274	63.3433	34.0862	-94.5999	-176.944	-56.4508	141.224	63.8645	38.6996	58.2498	-4.20033	-75.5894	126.547	-117.959	192.025	-151.336	181.562	-82.9872	161.128	-53.5276	-51.8915	-431.861	688.076	-426.797	330.074	-47.7105	-253.908	-8.52895	319.266	-146.673	-63.9239	147.811	-211.714	-128.27	78.1517
2377	52.8971	4.24073	1.82796	63.9714	35.0024	-94.8021	-174.615	-58.4378	141.036	63.7778	38.9284	57.4923	0.607437	-79.3073	125.25	-116.392	191.034	-149.737	185.124	-87.6321	157.514	-49.331	-53.1608	-430.092	682.699	-421.72	326.15	-43.2863	-255.079	-7.49701	315.624	-144.156	-59.9632	144.354	-210.405	-130.153	78.4028
2378	63.4986	4.23907	1.81863	62.9795	34.4936	-94.8091	-173.388	-59.2326	141.341	63.1868	39.2734	57.4885	0.727612	-78.9274	125.157	-116.281	190.291	-149.366	185.377	-88.0554	157.654	-49.3596	-53.2631	-428.202	677.325	-416.609	320.092	-36.3265	-256.597	-7.69838	317.108	-144.947	-63.5036	147.775	-212.394	-128.752	78.1481
2379	65.9506	4.21429	1.78621	63.5606	33.7452	-94.6059	-177.284	-56.0007	140.48	64.3837	38.7647	57.1326	2.32655	-79.5162	124.62	-115.898	189.801	-149.804	186.297	-88.8546	156.478	-48.382	-53.4223	-429.798	681.665	-420.799	325.294	-41.8374	-255.522	-7.29904	313.97	-141.292	-65.4164	149.768	-214.53	-126.984	77.9441
2380	74.1003	4.2138	1.77692	62.7746	33.8022	-94.7315	-178.593	-54.8948	140.417	64.5844	38.4383	56.8347	4.63115	-81.0794	124.51	-115.627	188.964	-149.243	187.508	-90.4811	155.936	-47.5936	-53.7885	-427.968	676.611	-415.955	319.236	-35.0626	-256.943	-7.42873	314.218	-141.365	-66.5756	151.06	-214.669	-127.247	77.6609
2381	66.8991	4.19944	1.75242	63.7033	33.706	-94.5753	-178.105	-55.5172	139.668	65.5146	38.3855	56.5858	6.35175	-82.1544	124.27	-115.32	188.281	-149.305	187.638	-90.5134	156.5	-48.2347	-53.66	-429.427	680.681	-419.86	323.701	-39.9046	-255.916	-7.21241	310.503	-137.612	-65.6842	150.484	-214.433	-127.574	77.3085
2382	94.387	4.26641	1.80569	64.0734	34.5658	-94.6868	-174.38	-58.074	141.731	62.5779	39.5157	55.8832	12.575	-88.6572	124.313	-114.837	188.326	-150.234	186.744	-89.2463	154.988	-46.8017	-53.7039	-429.261	680.296	-419.526	323.471	-39.6	-256.016	-6.56353	311.332	-139.52	-62.4978	147.319	-212.186	-129.407	78.117
2383	25.0446	4.33658	1.92345	64.1642	35.3556	-94.9253	-175.19	-57.018	142.279	61.7215	39.5457	55.6991	14.7191	-91.0931	124.709	-114.941	188.44	-150.147	188.35	-90.8753	157.57	-49.4463	-53.4046	-432.558	688.467	-426.787	335.132	-58.847	-251.785	-6.70214	310.404	-139.398	-58.0887	142.752	-209.264	-127.863	77.8838
2384	-6.21403	4.29179	1.84602	65.1984	36.4498	-94.5925	-174.576	-58.3065	141.134	63.6744	39.1079	55.26	18.4406	-92.881	123.495	-113.418	185.723	-151.457	183.437	-84.8651	158.562	-50.9256	-52.5748	-432.512	688.131	-426.643	337.571	-60.5467	-251.737	-5.61251	304.785	-134.971	-53.334	138.528	-208.014	-129.789	78.3122
2385	-9.50495	4.21666	1.74366	66.516	37.9634	-94.1143	-171.851	-60.8642	140.789	64.0151	39.6506	54.4571	23.2234	-95.6058	121.758	-111.265	183.205	-149.491	186.105	-89.2091	153.595	-45.0408	-53.9183	-431.348	684.715	-423.337	333.437	-54.7834	-252.654	-4.97875	301.254	-132.919	-47.0887	132.422	-205.98	-134.02	79.8783
2386	-4.39084	4.19676	1.69746	65.2501	38.0828	-94.355	-171.97	-60.6105	141.369	63.2579	39.6562	53.7267	25.9191	-96.8487	118.88	-108.055	181.516	-148.577	188.166	-91.7938	153.078	-44.2953	-54.5113	-425.45	667.162	-406.74	315.372	-33.418	-257.205	-4.98583	302.639	-133.65	-50.866	136.189	-207.918	-133.817	79.6992
2387	-13.9807	4.19335	1.68697	65.7893	36.36	-94.5013	-172.402	-60.3517	141.171	63.5968	39.3557	53.9347	25.355	-95.0888	119.565	-108.762	179.712	-149.852	185.43	-87.9082	156.22	-48.0168	-53.5512	-431.765	686.169	-425.069	334.555	-54.379	-252.869	-4.88911	304.438	-134.944	-54.0093	140.349	-207.192	-134.718	78.4237
2388	-0.461812	4.24248	1.78056	64.604	34.7238	-94.9021	-175.139	-57.3809	143.059	61.3876	39.2536	54.6261	21.0754	-92.655	121.364	-110.929	182.047	-152.917	178.827	-79.2972	159.318	-52.009	-51.931	-433.81	693.667	-431.853	338.191	-59.5896	-251.051	-6.25235	314.314	-143.378	-60.825	146.355	-209.912	-130.442	78.485
2389	-9.42179	4.31636	1.87076	63.9396	35.0874	-94.9042	-175.755	-56.9676	142.457	62.1216	39.0373	55.6547	15.8999	-87.9303	122.788	-112.52	181.282	-152.24	180.129	-81.0059	159.597	-52.0533	-52.118	-433.561	692.719	-430.684	343.532	-68.0154	-250.03	-7.13053	319.023	-148.313	-59.2785	144.326	-207.537	-130.442	78.485
2390	-37.6799	4.396	1.97673	64.168	36.4756	-94.9129	-177.632	-55.54	142.09	62.8024	38.5919	56.3567	12.5034	-85.3599	123.915	-113.695	181.223	-151.724	181.585	-82.7769	159.42	-51.7451	-52.3529	-432.94	691.547	-429.073	349.07	-77.7101	-248.86	-6.51806	315.969	-146.542	-53.7714	139.344	-204.603	-129.784	78.3883
2391	-60.6054	4.34985	1.85967	64.4126	36.4775	-94.4507	-175.438	-57.8598	140.113	64.944	38.8335	55.0308	22.4434	-91.5927	122.642	-111.633	176.407	-146.737	192.419	-97.3364	152.02	-42.563	-55.5682	-430.695	683.916	-422.037	344.939	-72.2491	-250.235	-6.22941	311.538	-141.887	-53.5497	139.14	-206.755	-130.442	78.485
2392	-77.433	4.39295	1.92905	63.9749	35.924	-94.8889	-178.105	-55.2566	141.48	63.5533	38.4117	55.2943	21.7841	-90.3593	123.418	-112.29	175.056	-150.584	183.196	-85.1054	157.702	-49.8243	-52.8588	-430.412	682.879	-421.086	345.25	-72.8833	-250.23	-7.02257	317.75	-147.645	-55.8059	141.083	-206.65	-129.566	78.3616
2393	-88.5897	4.3595	1.89207	64.349	36.1079	-95.0126	-179.629	-53.8519	141.609	63.4295	38.1904	55.2478	20.5878	-88.2193	122.805	-111.951	174.637	-151.018	182.994	-84.6159	158.417	-50.6519	-52.6397	-430.058	682.041	-420.493	345.541	-72.6606	-250.469	-6.15982	312.274	-142.645	-54.5374	140.257	-207.635	-128.786	78.2831
2394	-81.1373	4.35282	1.87865	64.5844	36.4711	-95.2837	-183.186	-50.9265	141.548	63.9191	37.3181	55.5312	19.1383	-86.0329	122.946	-112.115	173.31	-150.458	183.164	-85.1688	157.495	-49.4318	-53.044	-428.545	676.78	-415.585	341.945	-68.412	-251.374	-5.98564	311.914	-142.739	-53.0232	138.878	-206.52	-130.442	78.485
2395	-75.3129	4.33105	1.85243	64.9992	36.6245	-95.4294	-186.025	-48.7572	141.303	64.6612	36.5424	55.4204	19.7305	-86.2348	123.014	-112.084	173.007	-151.219	181.357	-82.8054	158.383	-50.6006	-52.5797	-427.811	674.14	-413.253	338.389	-63.6242	-252.179	-5.5059	309.491	-140.563	-52.5558	138.654	-207.216	-130.442	78.485
2396	-81.5525	4.29522	1.81332	64.7758	36.2899	-94.6004	-176.484	-57.2111	141.375	64.1805	38.3258	55.2969	19.5397	-86.2377	122.897	-112.026	173.758	-152.393	180.322	-80.9499	160.472	-53.1807	-51.8212	-429.495	679.922	-419.019	343.434	-68.2244	-251.363	-5.11892	309.391	-140.522	-53.5466	139.82	-207.714	-130.442	78.485
2397	-70.9041	4.27025	1.78453	65.0523	36.3185	-95.0313	-179.821	-53.7621	141.783	63.3783	38.0862	55.2342	18.7421	-84.4434	122.396	-111.77	173.226	-151.244	182.184	-83.6204	159.179	-51.4308	-52.49	-429.519	680.182	-419.439	342.772	-66.7951	-251.626	-4.66006	306.636	-138.076	-52.883	139.45	-208.437	-130.442	78.485
2398	-72.7969	4.26089	1.77701	65.0247	36.0258	-95.315	-184.751	-49.814	141.461	64.3793	36.8713	55.5346	16.9834	-82.4607	122.397	-111.872	172.642	-151.864	179.695	-80.6015	160.354	-52.8135	-52.01	-429.706	680.699	-420.09	343.578	-67.2196	-251.59	-4.35111	305.971	-137.236	-54.2871	141.037	-209.757	-129.311	78.3212
2399	-69.877	4.23696	1.739	64.7792	35.9586	-94.6693	-176.236	-57.2736	141.237	64.1156	38.4528	55.5855	16.2084	-81.3914	122.108	-111.713	172.403	-150.723	183.435	-85.1233	159.894	-51.9783	-52.596	-429.536	679.96	-419.638	344.07	-67.0683	-251.842	-4.32913	306.31	-137.652	-54.2906	140.889	-209.433	-130.442	78.485
2400	-62.2427	4.21009	1.71506	65.1983	35.9288	-95.0195	-180.458	-53.1509	140.922	64.1239	38.0615	55.3462	16.5945	-80.8347	121.616	-111.402	172.126	-151.52	180.937	-81.9864	161.314	-53.7568	-51.9946	-430.153	681.972	-421.674	343.329	-65.3308	-251.996	-4.12679	304.532	-135.984	-54.2697	140.972	-209.987	-130.442	78.485
2401	-57.4497	4.18679	1.69811	65.0038	35.2187	-95.0735	-179.793	-53.5717	141.518	63.3829	38.2397	55.3298	15.8826	-80.1482	121.607	-111.467	172.602	-151.905	180.249	-80.887	163.614	-56.2703	-51.4995	-430.903	684.373	-424.029	342.618	-63.6273	-252.129	-4.17093	305.257	-136.162	-57.2573	143.879	-211.538	-129.478	78.3113
2402	-50.1034	4.1637	1.67839	65.2116	35.1988	-95.1444	-178.893	-54.0621	141.734	62.8065	38.5705	55.2444	15.576	-79.7298	121.724	-111.712	173.156	-151.543	181.228	-81.8113	165.787	-58.5617	-51.3638	-431.508	686.17	-425.748	341.01	-60.9007	-252.466	-4.47988	304.852	-135.61	-57.228	143.402	-211.386	-130.08	78.3881
2403	-36.3952	4.1476	1.64981	64.6341	34.2746	-94.877	-172.076	-59.4954	142.022	61.6143	40.0935	55.4358	14.5634	-78.1692	121.804	-111.951	172.44	-150.391	183.393	-84.6321	166.299	-58.6287	-51.7498	-431.069	684.389	-424.092	337.923	-56.5779	-253.343	-4.99803	309.15	-139.093	-61.2209	146.87	-212.367	-130.442	78.485
2404	-33.0665	4.1701	1.68886	64.603	33.4905	-95.0214	-174.352	-57.6075	142.726	61.1818	39.6146	55.571	14.4566	-79.5391	123.338	-113.413	174.175	-150.127	184.193	-85.6345	165.444	-57.7099	-51.9447	-433.131	692.312	-430.638	335.985	-55.8306	-251.779	-6.05966	313.6	-142.583	-64.32	149.873	-211.756	-130.442	78.485
2405	-30.8318	4.207	1.74158	64.2755	32.9415	-94.9787	-174.917	-57.3706	142.705	61.5102	39.3534	56.2822	10.8292	-77.3248	124.593	-114.841	175.073	-150.51	183.133	-84.4181	165.618	-58.059	-51.6333	-432.717	691.878	-429.353	332.196	-53.3564	-251.339	-7.68237	318.681	-146.537	-67.0165	151.998	-210.608	-130.442	78.485
2406	-17.7656	4.24709	1.7991	63.6555	33.1613	-95.2724	-181.843	-51.793	142.01	63.0112	37.8526	56.9653	7.09544	-74.8584	125.609	-116.042	175.866	-151.159	181.163	-82.2106	164.726	-57.2422	-51.4634	-432	688.873	-426.676	334.515	-56.3793	-251.471	-8.88005	323.349	-150.975	-66.6332	150.814	-209.607	-130.442	78.485
2407	6.94871	4.28228	1.85015	62.8414	33.1973	-95.2054	-183.006	-51.1986	142.118	63.4518	37.3837	57.5111	4.11013	-73.6419	126.426	-116.846	177.16	-151.446	180.805	-81.7506	164.991	-57.6435	-51.2758	-431.117	685.675	-423.778	335.165	-57.1471	-251.787	-11.0822	330.268	-156.972	-67.6449	150.395	-208.947	-130.442	78.485
2408	16.5991	4.30758	1.89053	62.1727	33.286	-94.8074	-176.904	-56.4668	142.733	62.5119	38.5159	58.0564	0.363914	-72.1843	126.769	-117.283	179.248	-151.67	180.245	-81.1627	164.24	-56.9576	-51.2578	-430.229	682.39	-420.575	335.739	-58.618	-251.824	-12.407	333.845	-159.915	-68.4642	150.245	-207.841	-130.442	78.485
2409	20.7098	4.33755	1.95119	61.8752	33.3941	-94.9534	-175.276	-57.1777	143.219	61.192	39.2557	58.6905	-6.06076	-69.6217	126.236	-117.145	183.873	-152.073	178.797	-79.6166	162.551	-55.35	-51.3233	-430.611	683.907	-421.619	336.956	-60.8341	-251.062	-12.9837	333.527	-159.05	-69.1248	151.434	-205.224	-131.673	77.6461
2410	1.76816	4.32108	1.93033	62.4403	33.9598	-95.1662	-179.305	-53.9164	142.644	62.2805	38.2762	58.7504	-6.45195	-68.5511	125.98	-116.907	182.811	-151.421	178.955	-80.1649	161.557	-54.0135	-51.7525	-428.164	675.807	-413.939	330.904	-54.1242	-252.614	-11.9319	329.184	-155.53	-66.4712	148.734	-206.648	-130.442	78.485
2411	19.1584	4.36492	2.01104	62.2193	34.1162	-95.2582	-182.015	-51.6198	142.802	62.254	37.9159	59.232	-11.058	-67.8065	125.761	-116.861	187.26	-152.822	176.837	-77.1396	163.66	-56.6026	-50.8975	-429.581	680.938	-418.208	331.707	-56.0223	-251.377	-13.2647	333.458	-159.265	-67.1941	149.354	-205.132	-130.477	78.2849
2412	-34.8274	4.42692	2.11066	62.1974	35.4931	-94.7342	-176.115	-57.0157	142.663	62.3355	38.8441	59.3913	-12.5862	-69.6103	124.974	-115.861	190.691	-154.112	175.51	-74.9954	165.722	-59.1041	-50.0963	-431.892	688.917	-425.363	342.881	-71.3032	-248.526	-13.3635	333.318	-160.116	-62.2837	144.583	-201.511	-130.442	78.485
2413	-61.8287	4.43592	2.11546	62.874	36.2634	-95.2781	-181.116	-52.7013	142.902	62.4657	37.7315	59.5468	-13.0441	-68.1873	125.285	-116.109	189.17	-154.388	172.636	-71.848	166.589	-59.9054	-49.9766	-430.736	685.429	-422.142	342.837	-71.5111	-248.936	-11.7976	327.667	-155.74	-58.5114	141.761	-200.956	-130.442	78.485
2414	-69.5401	4.42206	2.07608	63.5338	36.948	-95.2769	-181.011	-52.6639	142.535	62.717	37.804	59.4404	-11.9528	-67.7413	124.979	-115.706	187.081	-150.417	181.061	-82.8858	159.854	-52.0166	-52.3388	-428.628	678.381	-415.523	338.319	-66.4518	-250.186	-10.1103	320.369	-149.709	-53.3386	137.766	-199.871	-132.464	78.572
2415	-58.8658	4.41193	2.05124	63.6921	38.0788	-95.3323	-183.507	-50.7496	141.814	63.8328	37.1642	59.1769	-10.0876	-68.1484	124.543	-115.229	185.388	-150.104	181.503	-83.5206	158.978	-50.9889	-52.6167	-422.771	658.734	-397.261	320.443	-45.9079	-254.255	-10.0374	319.06	-148.643	-52.0555	136.608	-199.234	-133.933	78.5512
2416	-74.7873	4.35088	1.987	63.6658	37.686	-94.2118	-172.953	-60.4752	141.011	64.4674	38.9779	58.5794	-7.3585	-70.1376	123.448	-114.159	185.26	-151.257	181.332	-83.2381	163.769	-54.4509	-53.6496	-421.05	658.314	-396.597	319.331	-44.5784	-255.862	-8.57315	313.793	-143.268	-53.2713	138.295	-203.694	-130.442	78.485
2417	-76.146	4.34203	1.96696	64.1674	36.6651	-94.3518	-171.621	-61.5513	141.357	63.9725	39.1085	58.4978	-6.90267	-70.379	123.593	-114.25	185.123	-152.238	179.491	-80.1692	163.618	-55.7521	-52.1872	-425.731	672.146	-409.961	331.546	-56.8283	-253.301	-7.90305	313.504	-142.856	-53.9596	139.372	-204.851	-129.784	78.1365
2418	-23.0266	4.39513	2.04534	62.6936	35.6209	-95.0022	-177.375	-55.6246	143.509	61.2928	38.7688	59.5186	-14.8177	-65.4495	124.676	-115.741	188.52	-153.355	176.942	-76.9271	162.25	-55.147	-51.3199	-424.27	666.653	-405.086	325.681	-49.4855	-254.622	-10.3869	327.653	-155.035	-62.4016	146.372	-206.15	-128.527	77.9807
2419	-34.8513	4.36989	2.00965	63.103	36.0114	-94.7161	-173.089	-59.2836	142.959	61.526	39.5411	59.4918	-15.1148	-65.148	124.431	-115.585	188.723	-153.514	176.629	-76.4929	161.891	-54.9902	-51.0141	-425.583	670.661	-408.974	329.2	-53.0047	-253.91	-9.60033	324.187	-152.183	-59.3652	143.589	-205.111	-129.91	78.3276
2420	-33.5961	4.34167	1.97971	63.495	36.3474	-95.0598	-179.702	-53.6	142.254	62.5466	38.4301	58.9917	-13.6113	-66.4297	122.625	-113.988	189.412	-152.779	178.771	-79.2471	159.902	-52.7754	-51.5832	-428.281	678.895	-417.003	336.329	-60.2155	-252.473	-8.56117	318.907	-147.855	-55.6923	140.525	-204.808	-130.442	78.485
2421	-25.8454	4.31621	1.94038	64.0175	36.5525	-94.9588	-176.156	-56.3844	142.131	62.2039	39.1572	58.4316	-10.0064	-69.2725	121.623	-112.881	189.01	-152.236	179.052	-79.7898	159.603	-52.3312	-51.7051	-428.238	678.45	-416.914	334.725	-57.5954	-252.949	-7.65524	314.441	-143.948	-53.9207	139.222	-205.62	-130.442	78.485
2422	-15.3669	4.30483	1.92111	63.574	35.5937	-94.9232	-173.762	-58.2248	142.26	61.7377	39.6555	58.4631	-10.2719	-68.6598	121.339	-112.601	188.451	-152	178.942	-79.7714	159.515	-52.1991	-51.7216	-427.615	676.169	-414.925	331.797	-53.7891	-253.672	-7.42323	315.891	-144.652	-58.5784	143.851	-208.27	-128.723	78.3011
2423	5.90661	4.2824	1.89119	63.8416	35.6629	-94.9107	-172.516	-59.1621	142.239	61.5497	39.9294	58.0271	-7.77556	-71.044	120.382	-111.579	188.76	-151.801	178.429	-79.2642	160.256	-52.9852	-51.5162	-426.01	670.976	-410.204	323.652	-43.6249	-255.538	-7.24995	313.806	-142.423	-59.4336	144.9	-209.241	-128.659	78.0328
2424	14.8222	4.24394	1.83958	64.0828	35.3724	-94.5823	-178.453	-55.4154	141.023	64.3838	38.2815	57.4357	-4.02835	-74.1202	119.538	-110.738	188.515	-151.028	183.274	-84.8328	158.243	-50.712	-52.3777	-427.896	676.549	-415.656	328.852	-48.7249	-254.502	-6.42703	308.463	-137.337	-58.8217	144.77	-210.505	-128.144	77.8297
2425	29.1234	4.23328	1.83391	64.3059	35.8031	-94.7671	-180.771	-53.4852	141.085	64.5948	37.7362	57.2201	-2.90124	-75.6254	119.097	-110.25	189.211	-151.475	182.285	-83.5783	158.441	-50.9816	-52.2357	-427.697	675.91	-415.192	325.867	-44.7038	-255.182	-6.54903	311.548	-140.892	-57.6444	143.277	-208.772	-130.442	78.485
2426	43.2259	4.20447	1.80238	63.6802	34.3131	-94.3424	-173.351	-59.6219	141.452	63.4409	39.3891	57.0496	-2.93796	-75.6901	118.304	-109.52	189.683	-152.693	179.421	-79.7702	162.843	-55.8553	-51.024	-428.934	679.192	-418.433	326.373	-44.0745	-255.205	-7.00666	313.114	-140.925	-64.2688	149.332	-213.109	-127.061	78.128
2427	65.4447	4.16901	1.75672	63.416	33.3671	-94.6184	-175.552	-57.4673	141.378	63.3976	39.0576	56.82	-2.92286	-74.8853	116.926	-108.32	189.296	-151.977	180.989	-81.7074	163.011	-55.8015	-51.2574	-430.052	682.343	-421.553	326.722	-43.4121	-255.259	-7.07731	313.334	-140.365	-68.2343	153.158	-215.153	-126.177	77.852
2428	46.8196	4.12941	1.70299	63.9546	33.5452	-94.4369	-174.518	-58.5806	141.031	63.893	39.1312	55.9085	2.77385	-79.0509	115.98	-107.13	188.338	-150.588	185.098	-86.726	162.463	-54.7792	-51.9906	-432.461	689.697	-428.716	331.873	-48.7394	-254.047	-5.97311	307.058	-134.671	-66.2195	151.702	-215.66	-126.213	77.8183
2429	66.3662	4.14099	1.69035	63.5794	32.9959	-94.772	-173.63	-59.2084	141.317	63.3846	39.1371	55.8019	4.48061	-80.001	116.269	-107.206	187.154	-148.168	189.803	-93.1111	159.501	-50.9609	-53.6884	-430.467	683.649	-422.858	326.266	-42.3682	-255.468	-6.51283	309.383	-136.246	-69.3457	154.418	-216.348	-126.556	77.5101
2430	72.1861	4.14179	1.67856	63.0729	32.9866	-94.8507	-175.44	-57.7775	140.736	64.2039	38.6799	55.483	7.62267	-81.9685	116.919	-107.665	185.917	-147.888	190.554	-94.1391	158.545	-49.8335	-54.064	-428.515	678.143	-417.536	320.607	-36.1693	-256.802	-6.56539	308.416	-135.043	-70.5323	155.627	-217.27	-125.992	77.2515
2431	74.8363	4.12602	1.65448	63.531	32.359	-94.6896	-175.482	-57.2737	140.74	63.7098	39.2206	55.0958	10.2894	-83.0765	117.363	-108.196	184.884	-148.525	190.239	-93.5357	158.083	-49.5841	-53.995	-429.568	680.934	-420.23	324.38	-40.2125	-256.048	-6.68813	307.07	-133.187	-72.3675	157.33	-218.518	-125.043	76.9995
2432	96.1907	4.15242	1.69635	63.0248	32.0944	-95.0112	-175.938	-56.4319	142.996	61.1769	39.3345	55.5071	8.39366	-82.6905	118.77	-109.723	186.666	-148.787	189.499	-92.6682	157.462	-48.9132	-54.0101	-429.533	680.748	-419.957	323.562	-39.5793	-256.063	-7.06309	309.38	-135.247	-73.9607	159.545	-216.393	-126.645	75.9929
2433	99.2887	4.15471	1.69541	62.4087	32.3766	-95.0626	-176.818	-55.7646	142.543	61.7487	39.0849	55.3622	9.76854	-83.6897	119.052	-109.919	186.288	-148.964	188.951	-92.0425	157.08	-48.5676	-53.9749	-427.868	676.384	-415.756	317.979	-33.4332	-257.315	-6.93887	309.203	-135.121	-74.1277	159.8	-216.546	-126.444	75.9757
2434	78.7734	4.14947	1.68851	63.4208	32.4045	-94.9805	-176.77	-56.0315	141.522	62.9509	38.9105	55.2604	11.1608	-84.3945	119.579	-110.345	185.445	-149.755	187.227	-89.8427	156.412	-48.1322	-53.6615	-430.664	684.223	-423.428	327.574	-44.0331	-255.168	-6.93347	310.905	-137.406	-71.5058	156.887	-214.813	-128.392	76.7019
2435	83.8693	4.14799	1.67721	62.8887	32.2359	-94.9711	-177.503	-55.5571	140.847	63.8128	38.6416	55.2781	11.3719	-84.0418	119.799	-110.562	184.686	-149.594	187.663	-90.4692	155.526	-47.1271	-53.8976	-428.627	678.412	-417.805	321.531	-37.364	-256.547	-7.03574	311.401	-137.549	-73.579	158.809	-216.055	-127.624	76.7079
2436	73.768	4.14663	1.67758	63.1708	32.1929	-94.8834	-176.629	-56.3659	140.509	64.1364	38.7594	55.2054	12.1945	-84.5888	120.096	-110.811	184.387	-149.631	188.085	-90.8101	156.417	-48.1538	-53.7873	-431.329	686.149	-425.308	329.719	-46.3608	-254.701	-7.7201	314.025	-140.127	-72.0351	156.424	-214.658	-128.841	77.2066
2437	63.8114	4.19802	1.7307	63.5431	32.5666	-94.8078	-175.56	-57.0561	141.604	62.8166	39.211	55.3203	13.8901	-86.4522	121.69	-112.178	183.777	-148.927	188.929	-92.1382	155.904	-47.2808	-54.1405	-429.582	680.281	-419.237	324.666	-43.3772	-255.138	-6.74155	309.99	-136.504	-71.3883	156.577	-214.347	-127.645	76.7642
2438	66.6908	4.15434	1.68263	63.7991	32.2933	-94.7065	-173.646	-58.5765	141.752	62.3536	39.7134	54.7154	17.2377	-89.1419	121.174	-111.534	183.891	-150.414	184.912	-87.1359	156.023	-47.8837	-53.455	-430.051	682.04	-421.12	325.385	-42.634	-255.311	-6.59421	307.948	-134.319	-72.5617	157.792	-216.369	-126.587	76.7391
2439	52.5857	4.14818	1.67595	64.0299	33.1272	-94.7353	-172.234	-59.5719	141.947	61.8855	40.0365	54.5845	18.1982	-89.6307	121.336	-111.626	183.456	-149.821	186.111	-88.7008	155.952	-47.66	-53.6894	-429.594	681.074	-420.301	323.875	-40.6499	-255.733	-6.49258	308.913	-136.096	-68.9707	153.926	-214.629	-128.579	77.5609
2440	57.6578	4.14868	1.67233	63.2577	33.286	-94.7735	-171.8	-59.8265	142.062	61.6438	40.1507	54.5046	18.9075	-90.0252	121.505	-111.725	183.108	-149.573	186.459	-89.1914	156.058	-47.698	-53.7642	-427.891	676.517	-415.932	318.261	-34.2172	-257.083	-6.67645	309.677	-136.721	-69.6595	154.522	-214.986	-128.545	77.5435
2441	40.8227	4.14246	1.6642	64.0874	33.2337	-94.7102	-168.548	-62.3734	142.445	60.8606	40.8089	54.5845	18.5823	-89.1172	121.62	-111.897	182.287	-149.949	185.746	-88.1175	157.194	-48.9932	-53.3657	-430.686	684.395	-423.603	327.512	-44.3289	-255.019	-7.00344	312.428	-139.757	-67.7181	152.037	-213.467	-130.101	78.2062
2442	42.9464	4.14263	1.65797	63.9461	33.1069	-94.7648	-171.287	-60.3152	141.732	62.0289	40.1014	54.6932	18.1438	-88.0746	121.727	-112.034	181.359	-149.355	187.365	-90.1928	156.54	-48.1399	-53.7754	-430.1	682.746	-422.059	326.062	-42.6076	-255.415	-7.38672	314.567	-141.712	-68.3285	152.195	-213.51	-130.442	78.485
2443	34.5514	4.11206	1.62248	64.1143	32.9086	-94.5434	-173.27	-59.2516	141.642	62.7874	39.5736	54.5172	19.4228	-88.6321	121.469	-111.773	180.542	-149.028	188.285	-91.3898	156.566	-47.9362	-54.0075	-432.32	689.298	-428.355	331.446	-48.2997	-254.144	-6.40253	311.161	-138.563	-68.4713	152.876	-214.023	-130.345	78.4679
2444	41.537	4.11805	1.61522	64.0683	32.7155	-94.6596	-177.17	-56.2792	140.367	64.691	38.5417	54.6084	19.3664	-87.8376	121.565	-111.789	179.312	-148.637	189.028	-92.3523	156.323	-47.6765	-54.1838	-429.72	681.475	-420.78	324.136	-40.0937	-255.934	-6.61672	310.721	-137.628	-70.2611	154.598	-215.468	-129.351	78.186
2445	81.3044	4.19479	1.67399	63.2878	32.8921	-94.8633	-176.372	-56.3177	141.153	63.1839	39.1419	54.453	21.5556	-90.2688	122.219	-112.178	179.164	-149.282	188.948	-91.9844	156.707	-48.2199	-53.945	-427.937	676.607	-416.065	318.561	-33.9511	-257.23	-6.51786	311.348	-138.163	-71.2405	155.643	-215.66	-128.815	78.0871
2446	81.8124	4.24367	1.70605	65.2417	33.6271	-94.745	-172.773	-59.1103	142.11	61.7625	39.9678	54.0423	26.0188	-95.1451	122.821	-112.204	179.104	-149.946	187.57	-90.1355	156.437	-48.2202	-53.6053	-430.134	682.918	-422.287	326.471	-42.5659	-255.478	-4.41222	300.071	-128.242	-67.1366	152.849	-215.875	-128.299	77.9802
2447	50.184	4.11768	1.64302	64.0598	33.4735	-95.3239	-180.998	-52.5342	143.741	61.3167	37.9898	54.6573	18.8892	-88.2281	122.734	-112.947	180.896	-150.787	183.058	-85	155.141	-47.1649	-53.3712	-428.193	677.566	-416.956	319.78	-35.4271	-256.807	-5.5056	306.354	-134.088	-68.3293	154.385	-213.256	-130.55	77.1253
2448	21.0929	4.10551	1.60115	64.9021	33.5557	-94.4177	-170.179	-61.8044	141.816	62.3705	40.1689	54.2393	21.5649	-89.2579	122.471	-112.632	179.457	-151.728	183.537	-84.6355	160	-52.4931	-52.3755	-429.151	680.414	-419.633	322.904	-38.9609	-255.91	-5.1332	301.982	-129.937	-67.3977	153.757	-213.901	-130.148	76.9794
2449	29.6534	4.08611	1.57589	64.842	32.6723	-94.491	-173.845	-58.9917	141.471	63.2164	39.3536	54.1283	21.5049	-88.3227	121.719	-111.988	178.757	-149.598	190.346	-92.8821	161.264	-53.1026	-53.1715	-430.648	684.678	-423.734	325.613	-41.7044	-255.349	-5.4923	300.575	-127.628	-70.5142	156.361	-217.139	-127.368	76.7477
2450	29.2573	4.07906	1.56417	64.5642	32.5414	-94.6399	-175.064	-57.9785	140.761	64.0194	38.991	54.2526	21.517	-87.941	122.44	-112.72	178.079	-148.435	191.03	-94.529	157.928	-49.0876	-54.1398	-431.862	687.761	-426.996	330.948	-47.3772	-254.56	-5.29568	301.526	-128.772	-70.3197	155.902	-216.791	-128.17	77.0819
2451	17.4331	4.13809	1.62744	64.6109	33.1228	-94.879	-176.377	-56.3407	141.224	63.1914	39.0558	53.949	25.5436	-91.595	124.116	-113.925	177.29	-148.25	191.672	-95.2352	158.588	-49.8086	-54.2398	-432.901	690.155	-429.092	335.098	-54.0501	-253.056	-5.89012	302.621	-130.09	-67.6732	152.84	-214.718	-128.512	76.9727
2452	6.55417	4.17757	1.68825	64.7115	33.639	-94.9878	-178.71	-54.5459	141.358	63.4834	38.4396	54.3219	24.7497	-91.6938	125.857	-115.521	177.779	-149.479	187.959	-90.4505	160.671	-52.5156	-53.2515	-433.315	691.515	-430.332	337.053	-56.8988	-252.499	-6.37631	304.577	-132.417	-64.8851	149.897	-212.978	-128.807	76.9404
2453	10.1882	4.21404	1.73864	64.4131	33.4126	-94.8208	-174.083	-58.2618	142.764	61.5806	39.4628	54.9042	21.8917	-90.38	126.738	-116.506	178.884	-149.999	185.588	-87.5955	161.577	-53.677	-52.7371	-431.833	686.775	-425.482	333.323	-53.4588	-252.983	-7.09313	306.177	-133.541	-65.7711	150.995	-212.26	-128.65	76.3394
2454	16.4016	4.18745	1.71217	64.4088	33.5505	-94.8588	-172.395	-59.4166	142.728	61.237	39.8603	54.7795	22.0859	-90.8389	126.543	-116.295	179.615	-150.279	183.55	-85.4866	159.222	-51.2362	-52.8489	-430.972	684.118	-423.186	331.183	-49.851	-253.937	-7.09342	307.893	-135.618	-65.4665	150.409	-212.325	-129.568	76.9966
2455	17.2896	4.17596	1.69724	64.5472	33.8451	-94.9589	-175.829	-56.7882	142.039	62.4721	38.9874	54.67	22.8548	-91.1362	126.607	-116.262	179.116	-150.005	184.389	-86.5991	158.083	-49.913	-53.1777	-430.175	681.928	-421.206	328.546	-46.3056	-254.709	-7.12382	309.963	-138.12	-64.2525	148.629	-212.89	-129.775	77.9452
2456	24.374	4.23089	1.7774	63.9008	33.9772	-94.9867	-179.451	-54	141.828	63.1374	38.3183	54.9657	21.7982	-91.5925	128.081	-117.754	180.664	-150.563	184.933	-86.9269	158.144	-50.2321	-53.0421	-432.404	688.372	-427.333	335.989	-55.7697	-252.788	-8.4414	316.361	-144.341	-63.2926	146.758	-210.923	-130.166	78.1178
2457	31.5449	4.22618	1.76168	63.8866	33.7319	-94.9967	-176.539	-56.0977	142.083	62.3431	38.9946	55.0497	21.0941	-90.59	127.675	-117.392	180.199	-150.708	183.317	-85.1693	157.37	-49.4463	-52.9937	-428.594	677.213	-416.383	323.556	-41.8173	-255.372	-8.39617	316.602	-144.177	-66.0307	149.914	-211.405	-130.454	77.8599
2458	91.0728	4.28204	1.77206	63.0735	32.602	-95.0799	-177.172	-55.5506	142.354	62.1639	38.8447	56.7969	14.4819	-87.6414	127.677	-118.942	185.216	-151.139	182.381	-83.7555	158.8	-51.3009	-52.4297	-432.315	680.956	-420.08	325.467	-42.8567	-252.123	-9.18864	318.336	-144.671	-70.6915	153.85	-214.242	-127.992	77.6534
2459	86.8525	4.26393	1.76216	62.6553	33.1007	-95.0102	-175.461	-56.8931	142.371	61.9097	39.223	56.5203	15.3766	-88.1797	127.473	-118.55	184.851	-151.269	181.282	-82.7959	159.619	-51.7712	-52.5444	-429.627	675.854	-415.224	319.311	-35.743	-254.615	-8.7443	317.031	-143.527	-69.8367	153.454	-214.28	-128.18	77.4458
2460	55.3253	4.22217	1.71101	64.1306	33.4833	-94.2222	-172.18	-60.6029	141.05	63.7128	39.5857	56.1388	17.1107	-89.1899	127.043	-118.015	184.148	-151.067	183.7	-85.3806	159.849	-51.9684	-52.6632	-431.166	681.22	-420.48	325.942	-42.8505	-253.57	-7.07617	308.721	-136.241	-66.3741	151.219	-214.525	-128.133	77.2445
2461	49.5147	4.21367	1.70899	64.4719	34.2316	-94.3889	-174.947	-58.3956	140.666	64.4364	38.9038	55.8105	18.9029	-90.5741	127.075	-117.784	183.707	-150.841	184.231	-86.2881	157.619	-49.4338	-53.2202	-430.343	680.287	-419.638	324.635	-41.2631	-254.46	-6.77284	310.435	-138.705	-63.2522	147.838	-213.184	-129.803	78.1301
2462	82.3431	4.25912	1.78774	63.9002	33.6409	-95.109	-179.069	-53.9888	142.108	62.4422	38.6107	55.8229	18.0302	-90.9984	128.186	-118.812	185.573	-151.129	183.715	-85.6506	156.926	-48.8548	-53.2462	-431.731	685.936	-424.756	327.778	-45.2414	-253.689	-8.33851	316.583	-143.777	-65.2806	149.613	-212.184	-129.91	77.3359
2463	64.2653	4.27497	1.84832	63.9383	34.5005	-94.7994	-174.775	-57.5894	142.49	61.8052	39.4521	55.9745	15.9416	-91.3233	128.331	-118.779	188.242	-152.291	180.662	-81.7769	160.656	-52.8948	-52.2051	-434.696	696.695	-435.309	338.542	-58.013	-251.925	-8.54211	317.862	-145.585	-61.5043	145.493	-210.323	-129.551	77.5061
2464	64.9768	4.27249	1.84113	64.2589	34.833	-95.4786	-181.48	-52.1643	141.847	63.1261	37.7486	56.0595	15.1267	-89.8615	128.426	-118.854	187.444	-151.555	181.204	-82.5431	159.046	-51.3401	-52.526	-433.115	691.517	-430.391	335.108	-53.5217	-253.117	-8.21303	315.119	-143.267	-59.457	143.244	-210.947	-129.242	77.7623
2465	59.2337	4.25676	1.82141	64.7618	35.2162	-95.6297	-184.568	-49.5527	142.02	63.3122	37.0966	55.9935	15.5732	-89.705	128.528	-118.867	186.76	-150.81	182.443	-84.1946	158.209	-50.3547	-52.8486	-432.042	688.158	-427.178	332.259	-50.126	-253.862	-7.42977	310.457	-139.133	-57.5973	141.739	-212.006	-128.461	77.9277
2466	40.5639	4.29196	1.89005	64.4242	35.4695	-94.8027	-177.607	-56.1119	142.416	63.0941	38.217	56.4721	13.8996	-90.6243	130.706	-120.929	189.509	-152.366	180.389	-80.9754	162.599	-55.3365	-51.653	-435.081	697.983	-436.654	340.209	-59.868	-251.651	-8.0448	315.021	-143.779	-57.1469	141.066	-210.206	-128.339	77.7696
2467	12.6704	4.37409	1.99979	64.0903	36.0503	-94.8017	-175.043	-57.613	142.47	62.0929	39.2168	57.2094	9.59765	-87.6096	131.691	-122.022	190.35	-152.622	178.862	-79.2858	162.607	-55.383	-51.538	-435.052	698.053	-436.324	344.874	-68.0322	-250.497	-8.15029	317.735	-147.04	-55.3995	139.337	-208.064	-127.588	77.7483
2468	-9.77679	4.33915	1.9378	65.0401	37.3299	-94.349	-174.745	-58.7611	140.982	64.4305	38.7778	56.9656	10.9641	-87.9849	130.247	-120.487	188.946	-152.15	180.444	-81.1738	161.819	-54.4827	-51.7785	-434.607	696.586	-435.112	346.367	-69.2643	-250.589	-6.70623	310.232	-141.067	-49.2061	133.92	-206.948	-129.078	78.1375
2469	23.327	4.3151	1.87869	64.9662	36.9591	-94.8449	-180.262	-53.9082	141.31	64.4269	37.6899	56.752	12.4088	-87.5458	129.67	-119.674	186.341	-147.841	189.157	-92.9747	154.492	-45.7141	-54.502	-431.759	686.756	-425.615	337.661	-58.7195	-252.755	-6.50629	309.232	-139.895	-49.7712	134.457	-208.007	-130.442	78.485
2470	23.8107	4.32605	1.8628	64.4705	37.4828	-95.4818	-178.761	-55.6264	141.01	64.6972	37.3217	56.6019	13.5417	-87.2289	129.178	-119.076	184.302	-146.645	190.841	-95.4053	154.41	-45.2495	-55.0226	-425.941	668.662	-408.293	318.865	-36.819	-257.072	-7.19748	311.64	-141.939	-50.727	135.15	-207.196	-132.743	78.2176
2471	8.53466	4.30226	1.82928	64.0314	37.7734	-94.632	-173.528	-58.6391	140.903	63.1839	39.7403	56.3418	15.1756	-86.311	130.213	-120.454	182.431	-147.351	190.462	-94.3741	157.226	-48.3975	-54.4536	-424.261	663.859	-403.719	313.489	-30.6764	-258.218	-7.18689	311.04	-141.353	-50.9179	135.378	-207.358	-132.845	78.2965
2472	-0.32239	4.26529	1.77869	64.2535	36.3601	-94.614	-172.342	-59.7996	141.776	62.3786	39.8151	55.8082	18.4217	-87.9719	129.016	-119.004	180.591	-148.85	187.831	-90.9169	156.396	-47.9666	-53.8734	-425.668	667.786	-407.495	318.662	-36.0653	-257.218	-6.64156	311.268	-140.982	-55.4377	139.926	-210.783	-130.442	78.485
2473	20.6112	4.30418	1.8485	64.0715	35.3059	-95.1094	-180.374	-53.1169	141.851	63.1114	38.1408	56.5197	14.0491	-85.2972	130.362	-120.664	182.402	-151.542	182.851	-84.2146	157.621	-50.0606	-52.6088	-429.464	679.204	-418.522	330.575	-49.2113	-254.492	-7.95612	319.897	-148.961	-57.4779	141.412	-210.116	-130.442	78.485
2474	28.9094	4.2867	1.82516	64.1295	35.1475	-95.0263	-177.486	-55.3425	142.107	62.4516	38.7833	56.6422	12.6677	-84.3052	129.79	-120.213	182.887	-150.74	183.577	-85.3948	157.557	-49.7066	-52.8788	-429.216	678.806	-418.22	328.677	-46.757	-254.881	-7.81545	318.808	-147.823	-58.1841	142.165	-210.529	-130.442	78.485
2475	26.786	4.27363	1.80769	64.2187	34.9689	-94.9893	-175.772	-56.6318	142.187	62.0911	39.1828	56.6149	12.5597	-84.0165	129.364	-119.815	182.656	-150.414	183.575	-85.4956	158.304	-50.3708	-52.8547	-428.771	677.871	-417.355	325.788	-43.2239	-255.475	-7.78841	319.21	-148.104	-59.3421	143.334	-210.98	-130.442	78.485
2476	24.1621	4.24142	1.77361	64.156	34.4606	-94.5809	-174.072	-58.5516	141.583	62.8783	39.4739	56.1639	14.6853	-86.3589	128.751	-119.142	183.531	-150.661	184.509	-86.4082	158.795	-50.9441	-52.8422	-431.357	685.822	-424.995	331.337	-48.7971	-254.155	-7.21092	316.187	-144.868	-60.5374	144.775	-212.545	-129.36	78.351
2477	33.8001	4.2423	1.76185	63.6197	34.337	-94.6469	-172.066	-59.9298	141.939	62.1271	39.9173	56.1548	14.6185	-85.8929	128.224	-118.584	182.819	-149.936	185.559	-87.9685	156.95	-48.7849	-53.3605	-428.044	676.131	-415.608	321.633	-38.0706	-256.417	-7.25884	317.512	-145.787	-63.1162	147.629	-212.719	-129.849	78.0469
2478	18.0747	4.20744	1.71365	64.6492	34.5595	-94.4987	-171.877	-60.3029	141.622	62.5685	39.9209	55.5976	17.366	-87.7956	127.08	-117.347	182.315	-149.683	186.838	-89.547	155.563	-47.248	-53.7137	-429.459	680.289	-419.661	326.529	-43.2898	-255.331	-5.81544	309.889	-138.929	-60.9417	146.502	-213.258	-129.693	77.8839
2479	43.841	4.2535	1.78547	64.1185	33.8492	-95.099	-178.669	-54.2823	142.01	62.481	38.6941	55.7959	16.5792	-88.1993	128.221	-118.428	183.696	-150.743	184.806	-86.8571	155.992	-47.9462	-53.3485	-431.109	685.832	-424.505	327.907	-45.7517	-254.052	-7.30784	316.846	-144.963	-63.8307	149.22	-211.682	-130.441	77.3452
2480	49.1707	4.2675	1.83332	63.8947	33.6431	-94.8394	-174.988	-57.3839	142.586	61.7129	39.4104	56.0585	13.9381	-88.2025	127.748	-117.934	186.574	-151.986	181.83	-82.9205	160.28	-52.752	-52.0484	-433.712	694.149	-432.369	333.141	-52.3303	-252.454	-7.99295	317.884	-145.442	-64.8287	150.162	-210.769	-129.756	76.8237
2481	69.6954	4.26047	1.81953	63.5956	33.0908	-94.9891	-174.478	-57.5355	142.565	61.4302	39.5601	55.974	13.5426	-88.0726	126.31	-116.369	186.621	-151.034	182.518	-84.2642	157.527	-49.7472	-52.7257	-430.593	684.594	-423.141	325.016	-42.863	-254.65	-8.47772	318.277	-145.044	-68.2659	153.642	-211.62	-129.699	76.31
2482	75.3765	4.20586	1.75926	63.5757	32.673	-94.5358	-173.116	-59.3787	141.54	62.881	39.6027	55.4889	14.6273	-89.6152	123.876	-113.931	187.48	-151.237	182.476	-84.1835	157.649	-49.8608	-52.5928	-431.772	687.933	-426.683	327.878	-44.6546	-254.548	-7.66221	314.336	-140.97	-69.7754	155.266	-215.188	-127.145	76.4479
2483	95.7709	4.25474	1.82016	62.8067	32.8491	-94.9809	-179.176	-54.1299	142.144	62.7769	38.4009	56.0715	11.1657	-87.3623	124.409	-114.608	188.327	-150.039	185.722	-88.1917	156.852	-48.7431	-53.3238	-429.114	679.733	-418.733	321.579	-38.7058	-256.056	-7.8734	314.299	-140.656	-70.4415	156.34	-213.828	-127.516	75.4854
2484	93.4736	4.24708	1.79719	63.1705	32.2148	-94.9719	-178.276	-54.8171	141.842	62.8208	38.6823	55.6386	13.6696	-88.2872	123.324	-113.258	186.406	-150.741	183.847	-85.8276	157.241	-49.4692	-52.8547	-430.562	684.004	-422.639	325.211	-42.6671	-255.12	-8.30592	316.899	-142.738	-72.4514	158.302	-213.85	-127.947	75.3328
2485	80.9819	4.23914	1.7857	63.2407	32.8367	-94.9372	-176.139	-56.4445	141.921	62.419	39.1453	55.5991	13.8722	-88.1139	123.031	-112.971	185.874	-149.925	185.034	-87.5045	156.577	-48.5726	-53.2427	-430.028	682.561	-421.491	324.342	-41.2994	-255.528	-8.26283	319.029	-145.54	-69.7375	154.933	-213.477	-128.74	76.4765
2486	95.5917	4.27687	1.8503	63.1233	33.5676	-95.202	-180.556	-52.7264	142.289	62.4737	38.2635	55.8961	12.1501	-88.3145	123.739	-113.8	188.171	-150.653	184.747	-86.7967	156.71	-48.8655	-53.1439	-430.097	682.426	-421.376	325.366	-42.9635	-255.282	-9.16655	323.354	-150.21	-67.0831	151.38	-211.341	-129.818	77.0522
2487	85.3535	4.26155	1.83582	63.4851	34.4883	-95.3447	-182.375	-51.2583	142.146	62.8716	37.7778	55.7601	12.9564	-88.8619	123.687	-113.736	188.025	-150.417	184.954	-87.1606	156.037	-48.0348	-53.3416	-429.676	681.404	-420.515	324.089	-41.1647	-255.657	-8.97521	323.788	-151.612	-63.2308	146.777	-210.998	-130.44	78.4797
2488	99.1131	4.29897	1.90515	62.9267	33.7851	-94.8984	-177.288	-55.8179	142.789	62.074	38.7443	56.611	8.06881	-86.6972	125.199	-115.501	190.893	-152.022	182.303	-83.2638	161.743	-54.4369	-51.8724	-433.343	693.114	-431.292	331.15	-49.9523	-252.848	-11.1345	329.786	-156.224	-66.1591	149.162	-209.314	-130.432	77.6427
2489	85.9171	4.28156	1.88877	63.3702	33.9657	-94.9731	-175.997	-56.634	142.751	61.7673	39.0502	56.4616	8.18619	-87.2437	124.173	-114.419	191.413	-151.637	181.034	-82.3026	159.459	-51.9727	-52.165	-430.974	685.729	-424.112	325.752	-43.8163	-254.338	-10.0231	322.522	-149.266	-65.1994	149.178	-209.895	-129.966	77.3218
2490	78.7229	4.2304	1.83609	63.5433	34.0505	-94.6796	-177.592	-55.8683	141.273	63.8481	38.5465	55.9892	9.05108	-88.4055	121.805	-112.172	192.256	-151.576	181.649	-83.0816	158.925	-51.3995	-52.2335	-433.047	691.753	-430.449	332.664	-50.2928	-253.417	-8.68943	316.564	-143.79	-63.8657	148.105	-212.467	-127.856	77.6467
2491	95.7308	4.27936	1.91002	63.216	34.6342	-95.1185	-180.45	-53.0829	142.506	62.5966	38.0844	56.2883	7.4776	-88.5204	122.279	-112.636	193.986	-151.284	182.628	-84.1649	159.226	-51.6518	-52.3566	-433.911	694.184	-432.893	336.537	-55.1967	-252.592	-9.71026	320.855	-148.208	-61.8129	145.575	-209.886	-129.156	77.5687
2492	104.102	4.32723	1.98365	63.0375	35.3162	-95.0578	-179.892	-53.6575	142.599	62.571	38.1324	57.1832	2.43094	-85.8842	123.293	-113.829	196.065	-151.927	180.784	-81.7565	160.944	-53.5191	-51.8982	-433.453	692.726	-431.213	336.021	-55.8024	-252.39	-10.473	325.613	-153.401	-59.7676	142.985	-207.68	-129.889	78.1212
2493	87.1767	4.31753	1.95625	63.5751	35.5419	-95.101	-177.813	-55.0745	142.771	61.9062	38.6758	56.8615	4.56133	-86.7647	122.884	-113.265	194.679	-151.31	181.137	-82.5246	158.63	-50.9718	-52.4246	-431.121	685.569	-424.105	329.776	-49.0806	-253.697	-9.46414	320.918	-149.277	-58.3305	142.248	-207.862	-130.224	78.2092
2494	93.0929	4.3581	2.019	62.9649	35.8501	-94.9059	-174.683	-57.6002	143.012	61.2116	39.4797	57.5328	0.529256	-84.4273	123.882	-114.505	196.408	-152.178	179.736	-80.584	159.639	-52.256	-51.9043	-432.809	690.494	-428.864	337.018	-58.0607	-251.987	-10.3954	327.019	-155.473	-57.7734	141.078	-206.148	-130.442	78.485
2495	70.8743	4.34263	1.9909	63.5731	36.12	-95.2948	-180.408	-52.8051	143.064	61.7511	38.218	57.4493	1.2209	-83.5183	123.738	-114.272	194.301	-151.71	179.511	-80.6304	158.827	-51.2594	-52.2001	-431.758	687.106	-425.656	335.145	-56.0195	-252.611	-8.96711	320.866	-150.12	-55.6805	139.783	-206.41	-130.442	78.485
2496	64.2564	4.34236	1.97284	63.9267	36.2867	-95.4087	-178.501	-54.3926	142.871	61.6631	38.4927	57.4366	1.24748	-82.578	123.451	-113.975	192.985	-150.781	181.026	-82.6496	158.239	-50.4216	-52.6289	-428.905	678.3	-417.262	326.92	-46.5843	-254.61	-8.42557	318.732	-148.165	-55.3061	139.671	-207.369	-130.251	78.4219
2497	70.344	4.33049	1.95869	63.888	36.1571	-95.4	-177.076	-55.4893	142.881	61.4247	38.8027	57.385	1.57793	-82.7244	123.582	-114.115	192.934	-150.906	180.186	-81.5595	159.541	-51.8521	-52.3734	-428.618	677.787	-416.942	324.421	-43.0074	-255.279	-8.62247	320.537	-149.824	-56.3581	140.468	-207.752	-130.442	78.485
2498	81.1462	4.3212	1.95454	63.5112	35.9663	-95.4021	-176.958	-55.527	142.91	61.3353	38.8618	57.412	1.21645	-82.7967	123.544	-114.113	193.565	-151.478	178.276	-79.2198	160.806	-53.3113	-51.9294	-428.546	677.98	-417.236	322.611	-40.3677	-255.758	-8.99752	322.82	-151.81	-57.9234	141.783	-208.072	-130.442	78.485
2499	86.4305	4.31082	1.95029	63.6065	35.5834	-95.3589	-176.244	-56.1184	142.903	61.2787	39.0035	57.4899	0.476446	-82.6116	123.579	-114.215	194.333	-152.108	176.414	-76.8951	162.29	-54.9844	-51.4553	-432.002	688.392	-427.26	331.674	-50.0531	-253.616	-9.42552	324.11	-152.707	-58.5327	142.059	-208.003	-130.442	78.485
2500	61.6053	4.36996	2.04487	63.1986	36.2614	-94.9837	-179.737	-53.8972	142.739	62.5062	38.1416	58.6804	-5.54429	-79.5268	126.103	-116.967	196.959	-153.077	176.349	-76.2494	164.985	-58.0233	-50.8378	-433.31	691.986	-430.598	337.749	-58.5288	-252.032	-10.1015	327.408	-156.234	-56.837	140.027	-205.535	-130.442	78.485
2501	35.9746	4.32639	1.94112	64.3343	37.398	-94.6682	-176.684	-56.847	141.196	64.0174	38.5586	57.51	1.41002	-82.0178	123.464	-114.073	191.645	-149.817	184.521	-86.6998	160.699	-52.7412	-52.6875	-432.081	687.818	-426.541	336.563	-57.31	-252.535	-8.80636	319.08	-149.484	-49.5236	133.739	-202.391	-134.902	78.7008
2502	63.6978	4.32353	1.9176	63.0822	36.3957	-94.7534	-175.427	-57.5953	141.529	63.3357	38.8884	57.2838	3.66986	-82.2348	123.417	-113.793	188.826	-149.56	183.587	-85.8712	159.379	-51.3196	-52.9037	-426.311	670.028	-409.529	319.359	-37.5993	-256.69	-9.19752	322.981	-151.937	-56.7327	140.466	-206.418	-132.457	78.5619
2503	48.3649	4.3034	1.89386	63.5624	35.3794	-94.657	-172.694	-59.7946	141.732	62.8493	39.4189	57.3141	3.16552	-81.3547	123.247	-113.704	188.383	-150.705	180.531	-81.8238	161.877	-54.3265	-51.8882	-431.566	686.126	-425.04	335.037	-54.7709	-253.109	-8.85391	321.544	-150.161	-57.9086	141.695	-208.343	-130.442	78.485
2504	42.357	4.27913	1.86304	64.429	35.8415	-94.8754	-177.863	-55.6813	141.422	63.8701	38.2133	57.0667	4.98457	-82.0762	123.302	-113.644	187.223	-150.854	179.361	-80.5156	162.25	-54.7217	-51.7822	-430.788	684.023	-423.093	331.904	-50.8423	-253.864	-7.69709	315.32	-144.693	-55.3864	139.912	-208.774	-130.442	78.485
2505	47.2417	4.2604	1.84174	64.5789	35.5386	-95.0427	-181.701	-52.6742	141.228	64.6613	37.2727	57.2019	3.89524	-80.7653	123.234	-113.672	186.886	-150.686	179.439	-80.6853	162.475	-54.8527	-51.8446	-430.137	682.271	-421.504	329.118	-47.218	-254.558	-6.93087	312.596	-141.85	-56.8633	141.836	-210.687	-129.13	78.2955
2506	54.2693	4.31496	1.92629	63.6171	35.5527	-94.8264	-181.413	-53.2038	142.111	64.0131	37.4022	57.9094	-0.0393138	-79.5834	124.688	-115.311	189.702	-151.103	180.843	-81.8834	164.063	-56.5801	-51.6025	-432.454	689.163	-428.114	336.167	-55.9223	-252.727	-8.46647	321.647	-150.643	-57.2995	141.519	-208.304	-130.052	78.3584
2507	-0.0269773	4.38984	2.02797	63.6121	36.6517	-94.5954	-175.786	-57.7264	142.54	62.8971	38.6322	58.4359	-2.92221	-78.6216	125.188	-115.748	191.233	-151.741	179.489	-80.0748	165.411	-58.0934	-51.1966	-432.934	690.888	-429.464	342.872	-66.52	-251.051	-8.13352	320.867	-150.871	-53.4205	137.929	-205.613	-129.447	78.3204
2508	-14.0515	4.3587	1.96658	64.8929	38.1873	-94.1711	-174.18	-59.547	140.646	65.0268	38.7512	57.8888	0.442574	-80.356	124.003	-114.44	189.52	-151.693	179.913	-80.6085	163.991	-56.6766	-51.3913	-431.299	685.263	-423.978	339.504	-62.4047	-252.025	-7.29488	313.492	-144.903	-46.0881	131.349	-201.785	-133.906	78.5129
2509	10.8092	4.31062	1.89122	65.0264	37.662	-94.5269	-179.055	-55.3857	140.999	65.0149	37.796	57.3087	3.31027	-80.7441	122.647	-112.963	186.894	-149.02	186.128	-88.8238	158.973	-50.8246	-53.1346	-428.943	677.717	-416.853	331.2	-52.0434	-254.066	-6.66326	310.939	-142.063	-48.0587	133.532	-203.916	-133.928	78.5737
2510	28.5695	4.29855	1.86932	64.1635	38.5051	-94.5068	-177.049	-56.8826	141.025	64.645	38.2483	56.8039	6.8272	-83.0612	122.578	-112.698	185.874	-148.908	185.439	-88.1075	159.219	-51.0044	-53.13	-424.073	663.352	-403.239	314.308	-32.4577	-257.841	-6.80879	311.48	-142.608	-48.424	133.895	-203.807	-134.921	78.6104
2511	11.2629	4.27288	1.82285	64.2154	37.0858	-94.4648	-174.702	-58.7216	141.027	64.3308	38.71	56.2827	10.3205	-84.9478	122.1	-111.989	184.184	-148.203	186.749	-89.9412	157.657	-49.1968	-53.5958	-425.152	666.439	-406.221	318.174	-36.3733	-257.081	-6.42149	309.533	-139.778	-52.9092	138.266	-209.046	-130.692	78.489
2512	-0.0570413	4.24018	1.76773	64.3641	37.8024	-94.5816	-171.235	-60.6203	141.709	62.235	40.1374	55.3379	14.6211	-86.1859	120.21	-110.086	181.588	-147.743	187.727	-91.2526	157.419	-48.8351	-53.7633	-423.59	661.793	-401.834	313.36	-30.8456	-258.163	-5.64692	304.57	-135.233	-51.4873	137.261	-209.687	-130.72	78.5144
2513	-6.22095	4.19368	1.70101	65.7458	36.5723	-94.7385	-179.8	-54.2492	140.369	65.1277	37.9088	55.1012	16.1738	-85.799	119.876	-109.715	179.444	-147.918	189.405	-92.9681	157.274	-48.6874	-53.8602	-429.253	678.594	-417.983	331.45	-50.3116	-254.282	-5.20293	300.42	-131.016	-51.9622	137.889	-210.974	-130.442	78.485
2514	-3.49791	4.18208	1.68861	65.7355	36.1172	-94.7655	-179.952	-54.1686	140.136	65.4623	37.7674	55.1994	15.6377	-84.9456	120	-109.92	178.975	-148.829	187.046	-89.8704	158.987	-50.6767	-53.2475	-429.224	678.918	-418.389	329.643	-47.8218	-254.636	-4.86956	301.379	-131.803	-53.9388	140.079	-211.576	-130.442	78.485
2515	1.98414	4.17076	1.67182	65.6381	35.6707	-94.7412	-179.587	-54.5405	139.922	65.736	37.7407	55.0142	17.1343	-86.0558	120.294	-110.091	178.595	-149.055	186.545	-89.217	159.196	-50.8847	-53.1919	-428.739	677.819	-417.372	326.645	-44.1208	-255.28	-4.96669	303.16	-133.274	-56.3282	142.398	-212.248	-130.442	78.485
2516	-3.25217	4.16622	1.66593	64.791	35.5046	-94.6274	-177.318	-56.1744	140.817	64.2917	38.5939	54.3858	20.3799	-88.1471	119.775	-109.335	177.652	-149.543	186.972	-89.4948	159.743	-51.5233	-53.091	-426.688	672.483	-412.056	319.558	-36.5226	-256.998	-4.87295	305.57	-135.345	-58.9845	145.121	-212.738	-130.243	78.4292
2517	-6.06187	4.13819	1.62462	65.4452	34.8299	-94.6372	-175.341	-57.5333	141.071	63.5723	39.1284	53.8953	22.8514	-89.3886	119.291	-108.752	176.855	-149.701	187.438	-89.9273	158.536	-50.3082	-53.2646	-429.045	679.321	-418.77	327.586	-45.0512	-255.247	-4.26229	302.35	-132.128	-60.4079	146.938	-214.387	-129.315	78.2195
2518	-5.10609	4.13291	1.61701	65.4863	34.8732	-94.6197	-172.976	-59.3405	141.404	62.9075	39.619	53.7126	24.2509	-90.768	119.472	-108.79	176.914	-149.653	187.25	-89.782	158.008	-49.7573	-53.3667	-428.664	678.402	-417.946	325.384	-42.3304	-255.7	-4.39504	304.344	-134.134	-60.7836	147.101	-213.696	-130.442	78.485
2519	10.5732	4.10913	1.58948	65.0064	33.5714	-94.6751	-175.567	-57.3201	141.444	63.1606	39.1436	53.6107	24.2868	-90.1616	118.991	-108.431	176.485	-149.217	189.099	-91.8932	159.737	-51.3073	-53.4035	-429.897	681.894	-421.246	326.388	-42.7677	-255.462	-4.60063	304.252	-132.904	-66.1996	152.385	-217.111	-127.846	77.9976
2520	16.3419	4.07911	1.54529	65.0537	33.0547	-94.5977	-171.951	-60.1048	141.927	62.188	39.9398	52.843	28.741	-93.8366	118.423	-107.491	176.204	-148.734	190.612	-93.7216	160.416	-51.7305	-53.6134	-430.969	685.081	-424.283	327.865	-43.9744	-255.158	-4.55783	301.052	-129.041	-69.1759	155.351	-219.79	-125.904	77.5635
2521	27.7194	4.08742	1.54299	64.5039	32.584	-94.8059	-174.759	-58.1593	140.338	64.2672	39.0012	52.8964	28.9607	-93.6643	118.917	-107.989	175.611	-148.873	190.093	-93.1676	158.312	-49.7457	-53.9662	-428.869	678.985	-418.47	322.715	-38.2472	-256.467	-4.85831	301.883	-129.15	-72.5721	158.548	-220.699	-125.274	77.0741
2522	38.4363	4.08512	1.53831	64.4501	31.839	-94.8295	-175.109	-57.9167	140.142	64.529	38.8811	52.939	28.8987	-93.5432	119.206	-108.304	175.565	-148.959	189.987	-93.0194	158.403	-49.8574	-53.9181	-430.279	682.908	-422.18	326.36	-42.1605	-255.663	-5.40793	302.99	-129.52	-75.1321	161.059	-220.653	-125.441	76.4872
2523	44.7844	4.08391	1.52684	63.7834	31.7672	-94.7481	-171.405	-60.753	140.853	63.3249	39.6896	52.9521	29.4235	-93.6224	119.769	-108.881	175.007	-148.78	190.243	-93.503	156.923	-48.2952	-54.1658	-428.204	677.013	-416.562	320.952	-36.2441	-256.961	-5.55919	303.777	-129.912	-77.1022	162.861	-221	-125.004	76.359
2524	34.2089	4.08602	1.53093	64.1853	31.6795	-94.7106	-170.982	-61.229	140.307	63.9385	39.6416	52.8658	30.7965	-94.6306	120.546	-109.563	174.577	-149.507	189.028	-91.745	157.277	-48.9918	-53.8702	-430.482	683.467	-422.933	328.971	-45.0471	-255.259	-5.72136	305.308	-131.619	-75.755	161.251	-219.311	-126.983	76.6051
2525	40.6366	4.11054	1.563	64.1435	31.417	-94.7679	-173.005	-59.2158	143.11	61.1935	39.6325	53.6343	27.9977	-92.065	123.138	-112.578	174.475	-148.299	191.815	-95.1486	159.646	-50.9526	-54.0735	-429.925	681.903	-421.075	324.605	-41.0069	-255.656	-5.94415	305.362	-131.42	-77.1118	163.456	-217.431	-128.161	75.4404
2526	47.5805	4.11015	1.55841	63.4387	31.4864	-94.8337	-174.659	-58.056	142.022	62.5694	39.1189	53.4884	29.5525	-93.3548	123.721	-113.029	174.202	-149.214	189.185	-92.1233	157.344	-48.8812	-53.9116	-428.063	676.797	-416.22	319.364	-35.0883	-256.968	-6.07237	306.156	-132.007	-78.3057	164.542	-217.812	-127.818	75.4187
2527	44.8526	4.16567	1.59848	64.9823	33.3935	-94.6483	-170.239	-61.1393	142.379	61.2173	40.497	53.3228	32.002	-96.1358	124.713	-113.773	174.199	-149.479	188.706	-91.4737	157.442	-49.0757	-53.6536	-428.045	676.566	-416.164	321.141	-36.8432	-256.767	-4.24117	298.034	-125.926	-69.9831	156.695	-216.661	-128.522	76.5999
2528	10.1481	4.07493	1.54931	65.2976	32.9976	-94.7323	-173.717	-58.8297	143.747	60.8359	39.4161	53.86	25.8999	-89.4775	123.939	-113.873	174.753	-150.642	187.2	-88.9058	160.74	-52.9211	-52.7208	-429.32	680.383	-419.859	325.435	-41.5355	-255.698	-4.50159	297.535	-125.434	-69.7548	156.831	-215.362	-129.431	75.9999
2529	20.0255	4.06698	1.53351	65.349	32.6424	-94.6604	-170.392	-61.3976	144.048	60.0867	40.1171	53.2658	30.0051	-93.5976	124.094	-113.497	174.894	-149.421	189.413	-91.8026	161.582	-53.3667	-53.2754	-430.547	684.286	-423.368	326.296	-42.5817	-255.125	-5.06353	296.176	-123.415	-72.0217	158.893	-216.094	-129.005	75.5487
2530	32.2971	4.04826	1.50561	65.5951	32.4027	-94.5302	-173.511	-59.3453	141.415	63.352	39.2672	52.5548	34.0245	-96.6296	123.362	-112.403	174.023	-148.936	191.769	-94.3774	164.45	-56.1031	-53.3151	-431.73	688.087	-426.999	327.592	-43.903	-254.808	-5.38188	293.063	-119.673	-73.982	160.42	-218.666	-126.804	75.2386
2531	32.4266	4.03849	1.48325	65.7543	32.3444	-94.8469	-175.191	-57.3905	141.439	62.9166	39.238	51.8156	38.7544	-100.455	123.029	-111.524	173.292	-148.026	192.527	-96.0783	161.197	-52.2807	-54.1053	-431.481	687.175	-426.17	327.427	-43.5838	-255.04	-5.42206	290.766	-117.115	-75.3929	161.818	-221.132	-125.081	75.1028
2532	47.8668	4.02783	1.45367	65.5796	32.1768	-94.6339	-170.886	-60.7744	142.368	61.4729	40.2401	51.6521	39.9009	-101.222	123.024	-111.409	173.045	-145.81	198.146	-103.495	160.233	-50.3956	-55.3974	-430.806	684.93	-424.071	326.406	-42.3221	-255.45	-5.7233	288.865	-114.534	-77.8712	164.032	-223.325	-123.557	74.8351
2533	81.2361	4.09133	1.48922	65.192	32.8489	-94.8027	-172.26	-59.4913	141.632	62.1314	40.0008	51.5185	42.541	-104.082	123.899	-111.889	172.66	-146.644	196.946	-101.819	160.317	-50.6998	-55.0348	-428.28	677.767	-417.146	319.218	-34.4768	-257.172	-5.59011	287.272	-113.136	-77.3344	163.571	-223.397	-123.09	74.7619
2534	44.6629	4.0796	1.46528	66.2246	33.9334	-94.9577	-172.974	-58.77	142.824	61.1192	39.805	51.7904	41.2964	-103.313	123.507	-111.857	173.83	-144.297	200.026	-104.926	157.516	-48.861	-54.7552	-430.846	679.898	-419.277	321.243	-36.4431	-254.533	-5.05457	280.681	-107.288	-72.6686	159.488	-222.6	-123.619	74.568
2535	23.7848	4.11939	1.52551	66.5179	34.2381	-94.9349	-172.07	-59.2819	143.055	60.4076	40.29	52.1595	39.6129	-102.122	124.086	-112.722	174.254	-145.324	198.788	-103.295	159.663	-51.0334	-54.3589	-432.068	683.998	-423.158	327.656	-44.8321	-253.455	-5.0552	283.595	-110.778	-68.443	155.201	-219.893	-124.778	74.6835
2536	29.2589	4.12035	1.52973	65.756	34.4049	-95.0208	-171.134	-59.8764	143.144	60.1158	40.4692	52.295	39.1438	-101.55	124.171	-112.793	173.918	-146.08	195.39	-99.5676	159.789	-51.0831	-54.2388	-428.682	675.741	-415.208	318.502	-34.5155	-256.112	-4.80422	285.08	-112.272	-68.9757	155.973	-220.187	-124.454	74.6406
2537	31.6953	4.15996	1.5863	65.428	33.3438	-95.0207	-175.567	-56.7637	142.397	61.7559	39.3109	52.8719	36.5659	-99.9622	125.454	-114.324	174.731	-148.033	192.856	-96.0043	161.737	-53.5056	-53.5381	-429.471	678.211	-417.484	322.566	-39.6771	-255.352	-5.73321	290.127	-116.501	-71.3885	158.459	-218.934	-124.986	73.709
2538	31.2189	4.14623	1.56304	65.9892	33.4962	-94.7936	-173.893	-58.2165	141.732	62.2402	39.736	52.6403	37.742	-100.384	125.096	-114	174.337	-148.356	193.542	-96.5709	163.62	-55.3509	-53.3768	-430.671	682.218	-421.423	326.611	-43.7987	-254.583	-5.48022	287.628	-114.355	-70.4217	157.766	-219.33	-124.801	73.6201
2539	38.293	4.16678	1.60671	65.3446	33.2467	-94.9565	-174.013	-57.9659	143.301	60.6788	39.6887	53.2254	34.0634	-97.8175	126.012	-115.147	175.461	-147.973	194.412	-97.5773	167.569	-59.0165	-53.3307	-429.64	680.34	-419.526	323.041	-39.7901	-255.611	-6.30263	291.014	-117.25	-71.2181	158.794	-218.21	-125.408	72.719
2540	43.3258	4.1383	1.57967	65.9703	33.3777	-94.949	-172.774	-58.8849	143.533	60.2542	39.9644	52.7821	36.6545	-100.499	126.026	-114.788	175.782	-147.361	194.257	-97.8854	167.17	-58.175	-53.7115	-430.74	684.469	-423.455	325.272	-41.6849	-255.222	-6.43947	288.652	-115.022	-70.8749	158.668	-218.236	-125.942	72.5523
2541	31.9932	4.14133	1.58599	65.8373	33.663	-95.1074	-173.79	-58.1933	142.459	61.4647	39.5346	52.8315	36.7262	-100.719	126.499	-115.183	175.879	-148.019	191.574	-95.0306	162.825	-53.9292	-53.8679	-429.834	681.881	-421.09	323.873	-40.0519	-255.771	-5.80891	291.334	-118.467	-68.8872	156.417	-217.909	-126.58	73.7003
2542	18.7547	4.19915	1.64866	66.0095	34.0308	-94.7394	-171.728	-59.8325	142.467	61.194	40.2521	52.5713	40.3273	-104.911	128.2	-116.366	176.069	-147.139	195.564	-99.7504	164.727	-55.4833	-54.3128	-430.519	683.279	-422.217	326.044	-45.2128	-254.385	-6.22995	289.801	-116.768	-68.3736	155.461	-218.266	-124.465	73.4452
2543	37.7043	4.15756	1.60306	65.915	33.6021	-94.6594	-171.274	-60.4359	142.159	61.6747	40.1681	52.2465	41.6479	-106.111	127.569	-115.539	176.393	-147.481	194.21	-98.0578	165.079	-56.0144	-54.0867	-430.548	683.639	-422.693	325.905	-43.1515	-255.031	-6.71457	289.432	-115.838	-70.6349	157.44	-220.968	-122.955	73.3127
2544	28.371	4.1561	1.60287	65.8802	34.1543	-94.7709	-171.112	-60.4942	141.89	61.8637	40.1094	52.2817	41.8374	-106.275	127.914	-115.802	176.227	-148.076	191.509	-95.0541	161.963	-53.0946	-54.0312	-429.404	680.445	-419.733	323.208	-39.8418	-255.859	-6.18626	292.035	-119.309	-67.7804	154.394	-219.695	-124.269	74.3789
2545	16.156	4.13943	1.6204	65.9832	34.463	-94.7366	-169.115	-62.0342	142.264	61.203	40.5384	52.0017	42.4163	-105.021	130.551	-118.097	174.173	-150.318	186.23	-87.8952	165.546	-57.5185	-52.8084	-426.841	678.189	-417.387	319.784	-36.2119	-258	-5.86909	291.671	-119.062	-66.7502	153.423	-220.498	-123.09	74.3919
2546	3.94532	4.12189	1.59476	66.8468	35.7139	-94.5486	-170.475	-61.4003	142.209	61.8572	40.1017	51.5628	45.1333	-107.234	130.103	-117.353	173.662	-149.425	190.392	-92.7722	165.266	-56.9783	-53.1801	-427.457	678.999	-418.275	321.375	-37.7039	-257.463	-5.29508	289.051	-117.869	-61.4338	148.035	-219.025	-124.882	75.3789
2547	6.34856	4.12058	1.58378	67.4092	35.6859	-94.907	-174.958	-57.4742	142.356	61.9564	39.3095	51.5947	45.5302	-109.081	129.68	-116.932	175.559	-148.041	190.882	-93.8561	159.648	-51.4968	-53.5359	-430.592	684.442	-423.678	326.233	-42.4743	-255.362	-5.14131	286.795	-115.717	-60.9645	147.325	-219.493	-124.792	75.7155
2548	14.7652	4.15542	1.6317	65.8425	35.0025	-95.1722	-177.683	-55.0734	142.741	61.7336	38.8061	52.2994	41.5028	-105.958	131.23	-118.921	176.726	-149.47	187.884	-90.3044	158.648	-50.5908	-53.3421	-428.132	677.313	-416.757	319.519	-35.1086	-257.033	-5.44384	292.895	-121.427	-63.9894	150.978	-218.157	-125.905	74.9603
2549	15.1403	4.14141	1.60367	66.6725	34.8966	-94.6664	-172.201	-59.7273	141.916	62.0628	39.9783	52.1842	41.9794	-105.931	131.013	-118.759	176.532	-149.601	189.057	-91.4672	159.761	-51.6872	-53.2812	-429.981	682.563	-421.881	325.853	-42.0017	-255.587	-5.21375	290.075	-118.818	-63.5781	150.739	-218.581	-125.34	74.7984
2550	-4.92017	4.19813	1.68122	66.0534	34.9513	-94.8722	-173.342	-58.5798	142.871	61.077	39.8067	52.6336	40.0183	-104.772	132.092	-119.936	177.042	-148.017	193.898	-97.3687	162.125	-53.4466	-53.8593	-432.691	689.611	-428.676	334.194	-53.2661	-253.05	-5.82857	293.158	-121.994	-61.8666	148.566	-216.658	-125.717	74.7674
2551	16.4714	4.18682	1.67108	66.135	34.4006	-95.3939	-178.044	-54.8674	141.57	62.885	38.4949	52.627	40.5564	-105.396	132.975	-120.652	177.383	-148.466	189.963	-93.106	159.953	-51.4062	-53.9138	-430.762	684.115	-423.271	327.24	-44.2926	-254.926	-6.32193	292.989	-121.093	-64.9178	151.346	-218.72	-124.596	74.4378
2552	7.67015	4.18564	1.67107	66.2171	35.2257	-95.2058	-173.814	-58.0428	142.23	61.5933	39.5478	52.6423	40.898	-105.66	133.309	-120.893	177.176	-148.374	189.266	-92.4604	159.569	-50.9646	-53.9575	-429.341	680.2	-419.527	322.973	-39.4157	-255.995	-5.95551	295.17	-124.179	-61.6094	147.734	-217.309	-125.931	75.5157
2553	0.121287	4.18223	1.67336	66.3918	35.9142	-95.2005	-173.217	-58.4596	142.447	61.2701	39.7028	52.6744	40.7566	-105.661	133.553	-121.163	177.444	-148.53	188.696	-91.7682	159.712	-51.1641	-53.853	-429.26	680.435	-419.768	322.019	-38.2244	-256.195	-5.88786	297.02	-126.832	-58.3052	143.894	-215.853	-127.759	76.6492
2554	58.3567	4.32186	1.72392	65.8627	35.3067	-95.3048	-179.56	-53.4315	142.39	62.131	38.5289	56.5531	27.0129	-96.1195	136.792	-127.881	184.612	-148.699	190.022	-93.1128	157.909	-49.5769	-53.9229	-435.181	684.573	-423.895	326.473	-42.391	-250.067	-4.5809	294.348	-124.176	-58.9784	145.25	-218.261	-125.206	76.4434
2555	40.196	4.29855	1.71259	65.377	35.562	-95.2081	-177.848	-54.8469	142.127	62.2334	38.8219	56.2081	28.1536	-96.1608	136.861	-127.63	182.981	-149.904	186.013	-88.7148	158.745	-50.1548	-53.7284	-431.072	677.185	-416.688	319.062	-34.3747	-253.647	-4.29577	294.708	-124.443	-59.0929	145.64	-218.723	-124.811	76.2821
2556	23.0936	4.26965	1.68001	66.2016	36.3122	-94.6385	-173.086	-58.9951	141.118	62.8326	39.8371	56.0155	28.6962	-95.5036	136.473	-127.28	181.772	-150.567	185.205	-87.5649	158.382	-49.941	-53.5214	-430.518	676.702	-416.329	320.876	-36.2893	-254.022	-3.56028	291.849	-122.368	-55.5727	142.273	-217.975	-125.709	76.7381
2557	18.8826	4.23393	1.63667	66.8656	35.8758	-94.5408	-170.901	-60.7822	141.778	61.9941	40.2943	55.4277	31.1924	-96.7093	135.359	-125.824	180.336	-150.502	186.102	-88.5509	159.562	-50.9925	-53.4989	-431.959	682.141	-421.592	326.708	-42.7271	-253.15	-3.29101	288.172	-118.43	-56.9564	143.952	-219.806	-124.254	76.3453
2558	1.36088	4.26625	1.68532	67.6566	37.0078	-94.7795	-170.772	-60.6667	143.042	60.543	40.2964	55.7257	28.8874	-94.5196	136.518	-127.129	180.596	-149.831	187.064	-90.1311	158.162	-49.2929	-54.0318	-427.732	678.511	-417.853	322.105	-38.1743	-256.522	-2.45721	280.897	-110.403	-52.5893	140.352	-225.432	-117.075	75.3067
2559	-37.2489	4.29959	1.73511	68.1418	38.5426	-94.8777	-167.644	-62.9373	145.102	58.0005	40.9767	55.9935	26.9542	-92.6988	137.447	-128.218	180.85	-149.928	186.817	-89.6419	159.354	-50.6378	-53.6318	-423.974	674.553	-413.889	316.837	-32.8388	-259.497	-2.16551	276.108	-105.201	-47.1772	135.018	-229.681	-111.116	74.9405
2560	-23.8002	4.2756	1.68827	68.6021	37.2661	-94.3629	-170.601	-61.7289	141.589	62.8421	39.816	56.0781	26.4094	-91.2142	138.058	-128.82	179.52	-149.879	188.31	-91.09	158.024	-49.5829	-53.5459	-426.943	680.736	-419.932	324.778	-41.2443	-257.343	-2.12948	276.31	-105.007	-51.0688	139.173	-230.103	-111.51	74.6142
2561	-15.3906	4.27198	1.6798	68.4958	37.443	-94.2749	-170.255	-62.012	140.664	63.7084	39.8511	55.5967	29.4857	-95.2974	137.015	-127.342	180.661	-150.004	187.504	-90.0524	154.52	-46.4119	-53.6465	-427.445	680.039	-419.364	324.051	-40.2894	-257.041	-1.66198	276.823	-106.048	-51.0935	139.359	-228.341	-113.694	74.9149
2562	0.470273	4.26368	1.66598	68.2345	36.91	-94.5643	-171.774	-60.0846	141.518	62.425	40.0394	55.5174	28.8034	-94.8022	135.568	-126.133	181.299	-149.556	188.793	-91.4982	155.066	-46.987	-53.658	-429.341	682.696	-421.983	325.754	-41.9293	-255.933	-1.54916	277.4	-106.542	-53.2121	141.366	-227.401	-114.987	74.9781
2563	-2.15912	4.25787	1.65504	68.2441	37.7592	-94.7505	-170.863	-60.3835	142.444	60.9571	40.5115	55.4288	28.2031	-93.3723	134.351	-125.104	180.611	-149.22	190.889	-93.9775	156.789	-48.4575	-53.7429	-428.156	678.618	-418.049	322.173	-37.9023	-256.711	-1.52203	276.224	-106.271	-50.1871	138.1	-225.098	-117.192	75.4256
2564	6.79359	4.22657	1.61938	68.4973	37.5372	-94.7729	-170.778	-60.4191	142.661	60.697	40.5416	54.7572	31.5138	-95.9734	133.166	-123.61	180.297	-148.737	194.002	-97.5053	159.426	-50.7376	-53.7836	-431.228	686.433	-425.571	328.485	-44.754	-254.884	-2.2915	276.029	-105.812	-50.6615	138.227	-223.608	-119.564	75.3834
2565	8.47384	4.19793	1.59011	68.6326	37.326	-94.7135	-173.236	-58.8278	141.697	62.3274	39.7729	53.8511	37.1197	-100.914	131.885	-121.599	179.41	-148.211	195.151	-99.0082	161.993	-52.906	-53.9739	-433.527	693.038	-432.03	333.964	-51.0768	-253.303	-2.86273	272.238	-101.46	-53.3981	140.575	-226.026	-117.256	75.0147
2566	29.3653	4.17878	1.57806	68.9241	37.4132	-94.9795	-175.978	-56.2976	141.212	62.832	39.2717	53.1203	42.128	-105.611	131.914	-120.765	178.717	-147.161	194.303	-98.8099	160.796	-51.2546	-54.7315	-433.05	691.375	-430.378	332.466	-49.2687	-253.746	-3.93099	269.829	-98.5927	-54.8238	141.392	-226.458	-117.264	74.7168
2567	35.8539	4.18401	1.5851	68.4899	36.7643	-95.0895	-176.8	-55.5373	140.92	63.1077	39.0907	53.336	40.9926	-104.528	132.216	-121.012	178.349	-147.037	192.701	-97.3245	158.632	-48.9953	-54.9971	-431.468	686.167	-425.337	328.883	-45.216	-254.786	-3.69834	271.895	-100.489	-57.3573	144.356	-227.011	-117.001	74.4532
2568	32.0444	4.18706	1.58535	68.7461	37.4812	-94.9926	-174.271	-57.5169	141.055	62.6299	39.65	53.3395	41.1003	-104.52	132.204	-120.914	177.991	-146.463	193.477	-98.4758	158.476	-48.682	-55.2721	-429.748	681.288	-420.615	324.044	-39.9482	-255.948	-3.56818	272.243	-101.546	-54.6603	141.605	-224.864	-119.27	74.887
2569	34.8827	4.18221	1.57724	68.5507	37.2567	-94.824	-171.48	-59.8096	142.439	60.9549	40.4021	53.1768	41.7634	-104.647	132.308	-121.1	177.721	-146.878	195.454	-100.3	161.398	-51.8289	-54.9472	-430.251	682.486	-421.714	325.805	-41.686	-255.685	-4.15145	273.781	-102.521	-55.4497	141.861	-224.497	-119.669	74.8701
2570	36.4316	4.13733	1.56958	68.6054	36.8687	-94.8088	-170.127	-60.9219	141.64	61.5479	40.5624	51.8294	46.644	-108.103	132.261	-119.676	175.549	-147.776	192.691	-96.9234	160.16	-50.9039	-54.6859	-427.682	680.477	-419.616	324.205	-40.1685	-258.36	-4.40925	273.848	-101.573	-58.5736	144.942	-226.549	-117.497	74.2381
2571	25.276	4.181	1.6109	67.8451	36.4887	-94.9046	-173.178	-58.6318	142.651	61.1623	39.8576	52.1743	45.7266	-107.765	134.266	-121.727	175.802	-146.157	198.705	-103.85	162.109	-52.593	-55.1177	-430.284	684.975	-424.115	329.929	-47.1488	-255.741	-5.02929	277.67	-105.708	-58.8667	145.473	-223.748	-119.607	73.6961
2572	43.6959	4.18572	1.60625	67.1952	36.0595	-95.0597	-172.299	-59.2581	142.056	61.5526	39.9254	52.2846	45.4986	-107.362	134.678	-122.16	175.476	-145.902	197.566	-102.739	160.727	-51.219	-55.211	-427.766	676.836	-416.274	321.352	-37.3935	-257.429	-5.15365	278.601	-106.232	-62.3731	149.209	-224.666	-119.22	73.3173
2573	37.345	4.15951	1.58944	67.8825	36.3254	-94.8178	-170.271	-60.6232	143.03	60.1271	40.7592	52.0784	47.3653	-108.59	135.376	-122.955	175.267	-147.047	195.831	-100.907	162.164	-52.0486	-55.573	-428.852	681.888	-421.091	326.785	-43.6492	-256.584	-4.86669	278.456	-106.827	-60.197	147.074	-223.232	-120.892	73.8446
2574	41.2237	4.20574	1.59336	68.2044	37.0809	-94.9083	-174.73	-57.3946	141.779	62.2482	39.5036	52.91	44.9908	-109.476	132.26	-120.603	179.294	-147.1	195.32	-99.8864	159.543	-50.1935	-54.8905	-431.495	682.558	-421.883	326.303	-42.5633	-254.29	-4.35681	274.577	-103.562	-57.4069	144.482	-222.664	-121.501	74.1796
2575	45.2046	4.19621	1.58183	67.7213	37.0034	-94.8291	-170.728	-60.3387	142.878	60.3903	40.6068	52.834	44.9079	-108.788	131.943	-120.429	178.907	-148.338	192.951	-96.837	160.03	-50.9587	-54.3759	-429.433	677.192	-416.67	321.603	-37.2084	-255.756	-4.27386	274.818	-103.604	-58.6793	146.107	-222.62	-121.706	73.8526
2576	53.898	4.18921	1.57606	67.4581	36.44	-94.7905	-168.363	-62.2169	142.688	60.2859	41.0117	52.8551	45.1358	-109.144	132.494	-120.925	179.034	-148.717	190.816	-94.484	158.631	-49.597	-54.4158	-429.022	677.171	-416.639	320.888	-36.3607	-256.172	-4.14815	275.017	-103.21	-61.6549	149.333	-224.106	-120.404	73.4521
2577	28.3355	4.14876	1.57948	68.2867	37.63	-94.7295	-164.036	-65.4684	143.708	58.6179	41.9781	51.6489	49.3862	-111.965	132.449	-119.605	176.756	-150.753	185.909	-87.8842	162.253	-53.9097	-53.2681	-426.748	676.553	-415.934	319.656	-35.3917	-258.666	-3.50254	275.272	-104.393	-57.1207	144.625	-222.687	-121.224	74.1481
2578	40.0036	4.08128	1.55764	68.4314	37.0427	-94.7849	-161.339	-67.6655	144.016	57.9491	42.394	49.7532	54.7065	-114.724	132.53	-117.517	172.826	-149.264	189.598	-92.3671	158.214	-49.9475	-53.8073	-424.68	676.518	-415.678	321.062	-37.2062	-261.041	-3.42546	276.003	-104.241	-61.1442	148.866	-225.138	-119.064	73.6074
2579	35.3497	4.084	1.55323	67.5542	35.9355	-94.543	-165.369	-65.7209	145.325	58.6579	40.7184	50.4837	52.3081	-113.476	135.472	-120.717	173.598	-148.529	192.499	-95.6002	156.966	-48.8875	-53.9344	-425.837	677.08	-416.405	321.146	-36.7321	-259.787	-3.7086	278.641	-106.609	-65.4137	153.9	-223.516	-120.937	72.6737
2580	42.298	4.08186	1.53429	67.462	34.8859	-94.6663	-162.359	-67.8189	146.767	56.7632	41.3563	50.561	52.1213	-113.277	135.614	-120.884	173.51	-147.942	193.956	-97.27	156.47	-48.448	-54.0118	-428.657	683.604	-422.776	326.746	-43.2828	-257.48	-3.70042	280.961	-108.624	-69.1216	157.688	-223.961	-120.853	72.6623
2581	32.8791	4.08196	1.53045	67.3055	35.2287	-94.8717	-162.444	-67.4728	147.248	56.1728	41.3546	50.6985	51.6732	-112.738	135.697	-121.068	173.357	-148.032	192.773	-96.0674	155.634	-47.5441	-54.0482	-427.963	680.232	-419.6	323.275	-39.3779	-257.689	-3.39117	283.223	-111.736	-67.3792	155.695	-222.54	-122.438	73.7054
2582	16.7318	4.12162	1.57851	66.8488	34.864	-94.5102	-168.528	-63.6852	144.749	60.1651	39.7527	51.2717	48.7186	-110.316	137.025	-122.776	173.634	-147.06	198.112	-101.882	157.893	-49.8804	-54.042	-430.39	684.47	-423.672	327.679	-44.7009	-255.453	-3.94951	286.727	-115.537	-66.7132	154.817	-220.164	-124.222	73.7912
2583	30.1915	4.11948	1.57217	66.4806	34.7152	-94.7446	-168.439	-63.5035	145.246	59.5636	39.7438	51.3126	49.5262	-111.292	137.417	-123.131	173.847	-147.407	195.365	-98.9801	158.479	-50.2251	-54.1145	-428.673	679.232	-418.591	322.11	-38.217	-256.694	-4.44392	286.357	-114.728	-68.8106	156.666	-221.188	-123.595	73.5717
2584	21.6926	4.10894	1.56639	67.0562	35.5971	-94.6273	-173.233	-59.7801	142.223	62.894	39.0286	51.2398	49.6285	-110.396	137.285	-123.281	173.106	-148.054	193.548	-97.085	157.62	-49.2733	-54.1588	-428.42	678.466	-417.881	321.848	-37.7411	-256.833	-4.00434	284.881	-114.458	-64.1845	151.833	-219.873	-125.012	74.5859
2585	17.1928	4.09725	1.5606	67.2291	35.4672	-94.5762	-169.301	-62.7606	143.413	61.2084	39.8712	51.26	50.4388	-111.584	137.997	-123.979	173.692	-149.167	190.108	-93.022	156.913	-48.6878	-53.8158	-430.83	685.123	-424.388	329.899	-46.4613	-255.133	-4.14925	287.093	-116.795	-63.2425	150.573	-218.524	-126.545	75.0488
2586	11.3251	4.10448	1.56508	67.2573	35.7243	-94.6232	-166.691	-64.5473	144.288	59.8296	40.5007	51.4355	49.7748	-110.906	137.915	-123.924	173.388	-148.792	190.011	-93.1838	156.401	-48.0038	-54.0598	-429.295	680.443	-419.852	324.794	-40.8657	-256.181	-3.93341	290.618	-120.747	-62.3129	149.263	-217.726	-127.685	76.0211
2587	9.3505	4.11742	1.57419	66.5966	36.3676	-94.688	-163.005	-67.1597	146.094	57.4487	41.337	51.5489	49.2957	-110.549	138.336	-124.407	173.565	-147.295	193.435	-97.6907	156.069	-47.1701	-54.7855	-426.678	674.828	-414.272	317.854	-33.713	-258.084	-3.82713	289.497	-119.193	-61.3006	147.754	-219.642	-125.379	76.3972
2588	9.12155	4.11603	1.57233	67.3509	36.1562	-94.7622	-160.456	-68.8968	147.276	55.7979	41.9353	51.599	49.426	-110.887	138.244	-124.321	173.75	-147.491	192.762	-96.6875	157.564	-48.8619	-54.4728	-430.282	684.492	-423.686	328.764	-45.5664	-255.491	-4.31204	290.584	-120.349	-59.9837	146.009	-218.1	-126.772	76.5655
2589	1.73636	4.15432	1.62332	66.5229	35.5083	-94.5231	-166.7	-65.2116	145.503	59.4664	39.9068	52.3862	46.226	-108.411	140.3	-126.743	173.859	-148.319	192.656	-96.0073	159.46	-51.0529	-53.869	-431.77	687.884	-427.015	332.177	-49.4896	-254.31	-5.01711	297.285	-126.972	-60.6013	146.744	-215.649	-128.621	76.2054
2590	-5.99107	4.19813	1.6903	65.6871	34.6388	-94.4681	-170.613	-62.2762	144.258	61.18	39.1931	53.2758	41.5291	-104.464	142.076	-129.121	174.362	-149.065	190.052	-92.7706	160.986	-52.9433	-53.3664	-432.813	690.571	-429.578	334.059	-51.7782	-253.553	-6.21452	304.922	-134.038	-62.7105	148.436	-213.997	-129.415	75.9173
2591	5.06626	4.1908	1.67488	65.7415	34.2164	-94.5139	-169.595	-62.8407	144.147	60.9459	39.497	53.2432	42.4617	-105.839	142.581	-129.549	175.034	-149.49	187.23	-89.9564	156.734	-48.4599	-53.702	-430.644	684.049	-422.944	326.203	-43.1395	-254.972	-6.213	305.144	-133.919	-65.9087	152.163	-214.439	-129.777	75.6922
2592	-0.340179	4.1916	1.67601	65.4467	34.4737	-94.4805	-166.402	-65.2338	144.702	59.9199	40.1928	53.3584	41.8264	-105.147	142.398	-129.391	174.783	-149.091	187.578	-90.5766	156.82	-48.398	-53.8323	-429.692	681.418	-420.551	323.676	-40.1504	-255.722	-6.50228	309.58	-138.562	-65.0754	150.327	-214.651	-129.879	76.8915
2593	-18.2531	4.24572	1.7526	65.5301	35.0341	-94.5854	-175.421	-58.3773	142.064	63.7308	38.253	53.4842	42.1733	-106.358	143.701	-130.743	175.462	-150.432	185.599	-87.9471	155.022	-46.8519	-53.6106	-431.978	687.336	-426.236	332.522	-51.8703	-253.452	-6.4816	310.939	-140.708	-61.4315	146.318	-213.003	-129.666	77.3725
2594	-11.1952	4.29643	1.82447	64.9811	34.4594	-94.9169	-174.477	-57.7401	143.307	60.9333	39.51	54.3406	35.3967	-100.277	143.423	-131.339	176.581	-151.566	181.076	-82.4644	156.543	-48.952	-52.7022	-430.045	681.396	-420.473	327.041	-45.83	-254.749	-7.44984	316.305	-145.394	-63.6019	148.615	-211.837	-129.96	76.5916
2595	-9.80465	4.25135	1.77446	64.702	33.8601	-94.4298	-171.376	-60.8475	141.655	62.6743	39.9069	54.5105	33.0923	-98.697	141.968	-130.213	177.963	-151.351	181.976	-83.5311	156.524	-48.7603	-52.862	-432.261	688.337	-427.261	332.883	-51.1135	-253.637	-7.0076	314.221	-143.045	-64.7241	149.539	-215.208	-127.331	76.9705
2596	-12.0979	4.24564	1.76248	65.1513	34.6594	-94.6342	-175.204	-57.7897	141.547	63.3862	38.9204	54.6382	31.9668	-97.6594	140.791	-129.069	177.812	-150.416	184.04	-86.2185	155.765	-47.708	-53.3482	-430.299	682.404	-421.647	327.453	-44.7086	-255.125	-6.59752	312.861	-142.428	-61.3202	146.115	-214.219	-128.671	77.5563
2597	30.8636	4.33842	1.83563	63.9806	34.0506	-95.1336	-178.792	-54.2071	142.968	61.7352	38.5801	56.6559	22.7159	-91.6955	141.72	-131.759	182.448	-150.974	183.852	-85.5596	155.807	-48.1168	-53.0633	-431.758	681.002	-420.362	326.253	-43.1754	-253.151	-7.98149	319.244	-148.054	-64.3426	149.095	-212.116	-130.129	76.6678
2598	17.8646	4.32636	1.83441	64.4419	34.8819	-95.0646	-176.975	-55.6121	142.984	61.4579	38.9847	56.7501	21.7066	-90.7392	141.214	-131.356	182.457	-151.411	181.832	-83.4392	157.764	-49.7837	-52.9381	-430.684	680.049	-419.454	324.216	-40.8157	-254.286	-7.45051	319.52	-149.052	-60.6075	144.875	-212.371	-129.875	77.8563
2599	19.8239	4.37167	1.93268	64.1831	35.3873	-95.118	-177.808	-54.8526	142.803	61.4922	38.9793	57.184	18.278	-88.8846	143.092	-133.419	184.542	-153.155	178.556	-79.1536	161.76	-54.1175	-51.9962	-434.87	695.253	-434.034	338.842	-58.1664	-251.521	-8.99876	326.358	-155.764	-58.0759	141.259	-210.101	-129.673	77.984
2600	-11.9934	4.44705	2.03756	64.5683	36.776	-94.8505	-176.826	-56.1586	142.412	62.3774	38.8078	57.9454	14.0455	-86.154	143.735	-134.031	185.011	-154.735	175.171	-74.4563	166.514	-59.4793	-50.698	-434.797	695.52	-433.925	344.46	-67.7526	-250.388	-8.05394	323.168	-153.863	-52.7667	136.554	-207.827	-128.162	77.9239
2601	-24.5939	4.40307	1.94433	65.1178	37.2947	-94.3266	-176.284	-57.5571	140.631	65.0278	38.4547	57.8036	14.6219	-86.1702	141.163	-131.325	183.362	-149.919	186.55	-89.2054	159.088	-50.6694	-53.4229	-432.527	688.36	-426.899	338.624	-60.8791	-251.642	-6.8476	315.581	-147.116	-48.0751	132.58	-207.306	-130.442	78.485
2602	-30.3431	4.38549	1.9078	65.2659	37.2818	-94.5272	-175.475	-58.0281	140.984	64.4007	38.5889	57.3767	16.7471	-87.3913	139.158	-129.071	181.865	-149.909	184.943	-87.4619	156.316	-48.0098	-53.5466	-427.388	671.693	-411.083	324.294	-43.9384	-255.244	-6.61824	314.936	-146.096	-49.9002	134.499	-208.765	-130.442	78.485
2603	-20.2592	4.34272	1.84458	65.0775	36.8149	-94.6045	-172.093	-60.0464	141.037	63.0174	39.9067	56.553	20.0945	-88.5304	136.423	-126.34	179.888	-149.872	184.71	-87.1907	156.677	-48.4717	-53.4173	-427.311	671.836	-411.238	322.141	-40.5705	-255.857	-6.36367	314.505	-145.28	-52.0286	136.723	-210.009	-130.639	78.5056
2604	-9.10999	4.33111	1.82361	64.6871	36.6048	-94.7524	-173.08	-59.5128	140.841	63.5565	39.3948	56.3903	20.7946	-88.9187	135.987	-125.905	179.592	-148.969	187.611	-90.6256	156.705	-48.2915	-53.8243	-426.971	671.177	-410.669	320.273	-37.7872	-256.427	-6.73062	314.927	-145.188	-53.2889	137.6	-210.902	-130.442	78.485
2605	-19.2328	4.31679	1.81145	65.0685	35.7004	-94.791	-170.876	-61.1381	141.841	62.2574	39.8489	56.5284	19.711	-87.5238	136.121	-126.244	179.357	-150.677	183.679	-85.215	160.014	-52.3531	-52.5516	-431.245	684.308	-423.52	334.139	-52.8477	-253.493	-6.05524	311.9	-141.858	-54.452	139.421	-211.788	-129.133	77.6589
2606	-10.4417	4.29247	1.77938	65.1201	35.3139	-94.8144	-169.966	-61.5486	142.213	61.5507	40.1912	56.5374	19.0812	-86.7077	135.21	-125.412	179.06	-150.018	184.106	-86.208	158.858	-50.7829	-53.0013	-429.693	680.153	-419.487	327.996	-45.644	-254.799	-5.92083	311.988	-141.691	-56.7127	141.929	-212.49	-129.497	77.7663
2607	-7.02655	4.2623	1.74345	64.7648	34.3072	-94.6227	-178.613	-55.4514	140.745	64.8428	38.0497	56.5668	19.1955	-86.4417	135.154	-125.482	178.522	-150.171	185.284	-87.5526	158.144	-49.9477	-53.2469	-431.079	684.606	-423.821	330.822	-48.2891	-254.207	-5.39658	311.529	-140.608	-60.4656	145.761	-215.365	-127.38	77.7793
2608	12.9187	4.29867	1.79811	64.2069	33.986	-94.8389	-173.706	-58.4655	143.138	61.08	39.6328	56.6053	18.3209	-87.0027	135.56	-125.849	180.361	-150.429	184.461	-86.5457	157.914	-49.9154	-53.0882	-430.551	683.129	-422.274	328.965	-46.5706	-254.475	-6.80112	316.809	-145.079	-62.5379	147.663	-213.573	-128.563	77.071
2609	23.2102	4.33268	1.8683	63.8556	34.4105	-95.1167	-180.733	-52.8036	142.075	62.9193	38.0947	57.1185	14.8279	-85.6366	136.514	-127.003	182.856	-151.224	183.03	-84.6364	157.832	-50.0171	-52.7828	-433.201	691.237	-430.108	337.225	-56.3833	-252.578	-7.77438	321.356	-149.809	-60.6894	145.263	-211.012	-129.591	77.1984
2610	32.2599	4.3679	1.94081	63.6705	34.4031	-95.0087	-180.147	-53.524	142.387	62.8635	38.0498	57.8262	10.1459	-83.7796	137.448	-127.996	185.708	-152.778	179.326	-79.7277	161.826	-54.6487	-51.5691	-433.651	693.388	-431.727	336.12	-56.2461	-252.147	-9.00769	325.479	-153.363	-61.7958	145.795	-209.768	-129.151	77.1179
2611	16.7681	4.3448	1.9221	64.3551	35.4959	-95.3498	-183.617	-50.5091	142.629	62.8935	37.2926	57.844	9.12781	-82.8327	136.227	-126.744	185.571	-152.206	178.619	-79.3616	160.913	-53.4714	-51.8451	-432.567	689.705	-428.31	334.947	-54.619	-252.803	-8.04114	320.705	-149.996	-56.5839	140.728	-208.745	-130.144	78.0106
2612	1.07382	4.39357	2.00524	64.1338	36.3386	-94.7198	-179.783	-54.6026	142.361	63.72	37.6439	58.4342	5.59364	-82.3093	136.71	-127.134	188.293	-153.25	177.831	-77.8535	164.061	-56.996	-51.016	-434.655	696.366	-434.697	343.676	-66.2047	-250.705	-8.14886	322.472	-152.403	-54.0854	138.138	-207.089	-129.098	78.1237
2613	-8.18052	4.34169	1.86852	64.0344	35.5912	-94.2004	-172.932	-60.0611	139.853	65.0568	39.3681	56.8028	15.7592	-87.3685	132.639	-122.484	181.72	-147.909	189.068	-92.9101	156.233	-47.4015	-54.2248	-431.575	685.843	-424.546	336.178	-57.5487	-252.699	-8.11815	320.76	-150.197	-55.7278	139.59	-209.023	-130.442	78.485
2614	-7.50029	4.3183	1.84352	64.6905	35.8663	-94.3923	-172.287	-60.2979	140.714	63.9358	39.5198	56.6206	16.1007	-87.507	131.548	-121.363	181.568	-148.916	185.607	-88.5395	157.198	-48.7934	-53.5203	-430.572	682.964	-421.984	332.862	-53.0019	-253.599	-6.905	315.263	-145.234	-54.2208	138.823	-209.626	-130.442	78.485
2615	48.7505	4.361	1.91835	63.434	34.6772	-95.0183	-175.765	-56.6925	143.616	60.7481	39.2203	57.4935	9.9605	-83.0075	131.928	-122.257	183.206	-150.832	181.441	-82.9506	159.778	-52.1345	-52.288	-428.749	677.639	-416.888	326.153	-45.0429	-255.054	-9.46001	328.812	-156.801	-61.6586	145.017	-210.105	-129.774	78.1055
2616	14.8025	4.32959	1.90058	63.5609	35.2787	-94.9855	-174.7	-57.5008	143.405	60.7674	39.4591	57.4193	9.13959	-80.981	133.07	-123.345	182.082	-151.601	178.224	-79.2038	161.781	-54.2086	-51.8248	-425.772	673.183	-412.51	319.434	-37.4867	-257.546	-8.38522	324.162	-152.646	-59.6039	143.592	-211.291	-128.342	78.1024
2617	4.00995	4.31112	1.87848	64.6618	35.6307	-94.8061	-171.182	-60.3788	143.277	60.5592	40.1375	57.4819	8.00078	-80.3416	132.091	-122.533	182.741	-152.215	176.91	-77.1877	163.905	-56.7823	-50.9786	-429.847	684.352	-423.255	330.1	-48.8646	-254.858	-8.01963	322.147	-151.302	-55.9518	140.091	-209.142	-130.442	78.485
2618	31.8146	4.3557	1.95328	63.6613	35.4031	-95.0724	-180.776	-52.961	142.638	62.6173	37.9607	58.552	0.988907	-75.7553	133.152	-124.004	184.926	-152.52	177.788	-77.8073	164.481	-57.6849	-50.6447	-432.58	691.33	-430.047	337.986	-58.4452	-252.624	-9.68992	330.013	-158.534	-58.1122	141.211	-207.607	-130.442	78.485
2619	-46.625	4.45227	2.08952	64.2272	37.4561	-94.8197	-179.487	-54.4688	142.283	63.3171	37.9771	59.0149	-1.41764	-75.7777	133.528	-124.151	186.884	-155.028	172.977	-71.2352	170.286	-64.2975	-49.0361	-433.092	693.11	-431.559	347.059	-72.2432	-250.792	-8.39675	324.669	-155.092	-50.9679	134.995	-204.516	-128.778	78.1753
2620	-63.628	4.40974	2.00936	64.4806	37.5165	-94.8047	-177.69	-55.6485	141.742	63.32	38.5343	58.4645	1.13516	-75.3973	131.787	-122.364	183.624	-151.329	181.845	-82.6351	164.027	-56.964	-51.2315	-431.226	687.071	-425.813	344.088	-68.5928	-251.793	-7.53279	318.922	-150.11	-47.9885	132.464	-204.333	-130.442	78.485
2621	-58.8068	4.36226	1.94088	64.9355	37.5489	-94.6049	-173.095	-59.3888	141.661	62.8114	39.517	57.9988	2.81244	-75.8673	130.085	-120.69	182.748	-151.355	182.261	-83.093	163.63	-56.5258	-51.3472	-428.839	678.716	-417.872	336.234	-58.6583	-253.661	-6.75691	313.628	-144.955	-47.4947	132.378	-205.455	-130.929	78.482
2622	-24.5238	4.34098	1.90388	65.5026	38.9168	-94.8215	-177.488	-55.8121	141.254	63.7648	38.4992	57.9313	3.37069	-75.4928	129.56	-120.125	181.36	-150.397	182.851	-84.2997	161.774	-54.2403	-52.0756	-424.561	665.086	-404.96	321.309	-41.1323	-256.882	-6.7137	313.142	-145.132	-44.4904	129.573	-201.787	-135.911	78.7732
2623	-9.48887	4.32357	1.87488	64.4394	37.0183	-94.969	-178.406	-55.4378	140.733	64.6669	37.9473	57.7541	4.74759	-76.2194	129.383	-119.9	180.63	-150.387	183.091	-84.5905	160.99	-53.422	-52.2302	-425.076	666.52	-406.361	321.322	-40.3767	-256.874	-6.96464	316.827	-147.273	-52.5156	137.169	-206.409	-132.478	78.5077
2624	-3.59412	4.29628	1.84008	64.8001	37.5734	-94.6929	-174.327	-58.7611	140.684	64.3084	38.807	57.5466	5.62239	-76.699	128.416	-118.913	180.169	-150.941	181.51	-82.6141	161.388	-54.03	-51.7762	-425.659	668.427	-408.136	321.421	-39.9279	-256.738	-7.51264	320.11	-150.946	-50.1277	133.869	-204.666	-134.953	79.8348
2625	-7.80721	4.24142	1.78395	65.5116	38.0059	-94.3911	-169.53	-62.7834	140.279	64.2702	39.7261	56.5456	9.92155	-78.5402	127.722	-117.535	177.263	-149.262	185.663	-88.024	159.558	-51.5755	-52.7363	-425.396	670.872	-410.343	322.925	-41.1761	-257.742	-7.84756	320.442	-151.388	-47.9909	131.96	-200.622	-140.046	79.7276
2626	-10.2381	4.21501	1.7416	64.716	38.5831	-94.0091	-168.853	-63.8508	140.885	64.0847	39.8131	56.0376	12.8275	-80.8339	127.017	-116.866	177.088	-148.604	189.679	-92.8109	157.749	-49.438	-53.5291	-422.706	662.28	-402.224	314.494	-31.5627	-259.445	-6.54524	314.62	-145.881	-48.1927	132.934	-201.733	-139.809	79.6209
2627	-36.0202	4.18205	1.68732	65.5412	36.8826	-94.171	-176.34	-58.0886	139.571	66.5886	38.0398	55.6	16.2175	-82.0652	126.207	-115.873	174.337	-149.585	188.165	-90.7703	157.023	-48.9579	-53.3569	-430.632	685.777	-424.898	339.666	-59.3945	-253.712	-5.63544	312.53	-143.817	-50.1842	135.487	-202.695	-139.487	79.5345
2628	-15.5763	4.15554	1.63319	65.6083	37.7773	-94.4069	-179.227	-55.5005	139.694	66.5966	37.5655	55.1243	19.4256	-83.3044	125.147	-114.622	172.02	-147.215	192.807	-97.1172	155.43	-46.4594	-54.6723	-425.464	669.061	-408.81	319.733	-36.337	-257.749	-5.73011	313.713	-145.063	-50.6312	136.394	-199.094	-145.014	79.5004
2629	-13.1764	4.14255	1.61067	64.7684	37.0644	-94.1967	-174.723	-59.2002	139.724	66.1226	38.4307	55.0187	20.8758	-83.6233	125.138	-114.512	170.402	-147.109	192.25	-96.4769	156.21	-47.2811	-54.5205	-425.199	667.974	-407.697	317.034	-33.0229	-258.208	-6.57031	318.8	-149.122	-55.2265	140.508	-198.434	-146.491	79.4263
2630	-13.661	4.13776	1.59939	64.8628	37.3847	-94.3018	-178.019	-56.7167	138.662	67.7459	37.5426	54.794	22.7744	-84.7827	124.829	-114.068	169.449	-147.998	190.025	-93.6757	156.068	-47.3843	-54.2233	-424.381	665.493	-405.383	315.15	-30.8934	-258.594	-6.15718	316.794	-147.367	-54.6113	140.333	-198.041	-146.991	79.2672
2631	-28.786	4.10044	1.55155	65.4248	35.2811	-94.0966	-171.992	-61.4278	140.526	65.0107	39.0507	54.0966	27.0179	-87.7757	123.688	-112.657	168.279	-148.539	188.982	-92.3793	156.073	-47.5	-54.0472	-430.142	682.671	-422.136	334.437	-52.0694	-254.33	-4.9271	312.448	-142.652	-58.9616	145.15	-203.321	-142.372	79.0307
2632	-17.8855	4.10078	1.54819	64.8089	33.6167	-94.2236	-171.568	-61.5573	140.863	64.4565	39.1681	53.8211	29.0625	-89.9841	123.542	-112.26	168.433	-149.001	187.024	-89.9967	156.953	-48.5846	-53.6322	-430.684	684.379	-423.835	333.943	-51.4489	-254.147	-5.16889	313.003	-141.838	-65.8232	151.472	-209.563	-136.524	78.7853
2633	-1.80527	4.14192	1.60438	63.9141	32.3773	-94.9108	-176.43	-56.5453	142.825	61.9849	38.8328	54.5357	24.3253	-86.0291	123.68	-113	169.307	-148.998	186.288	-89.2053	157.171	-48.8901	-53.5216	-428.104	676.515	-416.175	325.373	-42.2123	-255.931	-6.91309	320.164	-147.314	-72.1576	156.835	-212.363	-133.209	78.145
2634	1.02928	4.13912	1.60403	63.4917	31.9795	-94.9625	-177.459	-55.7068	142.701	62.2296	38.6032	54.5183	24.3289	-86.4011	123.695	-113.018	169.844	-148.974	186.061	-88.9188	157.803	-49.563	-53.3904	-427.911	676.298	-415.847	322.739	-39.6802	-256.419	-7.20383	321.066	-147.679	-74.1912	158.107	-214.967	-130.442	78.485
2635	-6.58861	4.13225	1.60348	63.9168	31.9684	-95.1076	-180.416	-53.34	142.493	62.8391	37.9125	54.581	23.6543	-86.2976	123.662	-113.068	170.691	-148.632	186.757	-89.7611	158.266	-50.0556	-53.4417	-430.726	684.407	-423.656	330.36	-47.8347	-254.667	-6.66894	317.37	-144.179	-72.3716	156.431	-214.623	-130.442	78.485
2636	-5.69431	4.13515	1.60088	64.2776	32.3988	-95.0762	-178.74	-54.5914	142.384	62.649	38.2956	54.471	24.5088	-87.2663	123.603	-112.909	170.867	-148.424	186.407	-89.5498	157.574	-49.2221	-53.6074	-428.867	678.985	-418.446	324.648	-41.427	-255.944	-6.26553	315.694	-142.855	-71.4371	155.859	-214.841	-130.442	78.485
2637	65.5888	4.209	1.68195	62.3474	30.6731	-95.2627	-179.721	-53.355	142.958	61.6743	38.5084	56.084	15.4703	-81.2546	125.793	-116.251	174.805	-152.462	178.627	-77.7513	162.176	-56.8646	-50.0752	-435.115	688.759	-427.983	333.389	-50.9909	-250.239	-11.1917	331.038	-156.002	-79.7784	160.902	-213.362	-130.442	78.485
2638	42.6261	4.2096	1.69652	62.6707	31.4007	-95.3213	-177.052	-55.5841	142.205	62.075	38.8651	56.8006	10.7929	-77.8957	126.052	-117.014	176.538	-151.981	178.086	-78.3767	161.945	-55.1286	-51.2968	-430.368	677.185	-416.675	323.772	-40.7131	-253.689	-9.19456	324.867	-150.772	-77.2633	159.99	-213.917	-129.737	77.9881
2639	49.406	4.24589	1.76406	62.6587	31.4004	-95.1628	-177.279	-55.0327	143.022	60.9863	39.2492	57.5789	6.22609	-75.0527	127.973	-119.318	178.629	-153.028	176.782	-76.5043	165.082	-58.4241	-50.7856	-431.708	684.339	-422.237	322.89	-41.9208	-252.425	-10.7269	330.225	-155.311	-77.6577	160.106	-211.195	-130.729	77.9791
2640	43.6355	4.22492	1.75143	62.3782	32.0844	-95.5771	-182.975	-50.3546	143.139	61.5159	37.9416	57.3092	6.72709	-76.0619	127.014	-118.241	179.414	-152.145	178.026	-78.7175	162.456	-55.1222	-51.6278	-429.298	678.271	-416.686	317.865	-35.8243	-254.504	-9.11938	323.648	-149.609	-75.0152	158.682	-211.687	-130.478	77.8317
2641	24.5859	4.20456	1.73219	63.7237	32.5842	-95.4452	-180.795	-52.1378	142.974	61.4479	38.3922	57.2233	6.91305	-76.3384	126.564	-117.799	179.615	-151.299	178.863	-80.2112	161.804	-53.9667	-52.0642	-430.833	683.168	-421.591	323.881	-42.1087	-253.675	-8.00649	319.762	-146.78	-70.4962	154.447	-211.795	-130.442	78.485
2642	50.646	4.2279	1.77273	63.1619	32.4868	-94.9883	-177.642	-55.3938	143.184	61.5824	38.7509	57.9077	1.86639	-74.5947	127.448	-118.877	183.259	-152.464	178.225	-79.0275	162.135	-54.5249	-51.6678	-431.966	686.861	-425.25	328.777	-47.4054	-252.951	-8.70668	323.201	-149.803	-71.3859	155.924	-209.145	-132.441	77.3192
2643	60.4537	4.26223	1.82985	63.0045	32.9647	-95.1121	-180.952	-52.7167	142.558	62.5987	38.006	58.7118	-4.44591	-71.2579	127.804	-119.418	186.271	-152.952	177.373	-77.9254	162.442	-54.8948	-51.4677	-431.379	685.341	-423.813	328.731	-47.6632	-253.296	-8.76918	323.25	-149.883	-70.5324	156.064	-206.521	-134.111	76.2088
2644	52.3419	4.24492	1.81428	63.1045	33.1836	-95.2189	-183.417	-50.7515	142.198	63.3226	37.3868	58.6748	-4.57669	-70.9521	127.36	-118.944	185.95	-151.601	179.842	-81.2384	160.635	-52.7457	-52.158	-429.916	681.278	-420.13	325.546	-43.6731	-254.487	-8.53268	323.116	-150.001	-69.3107	153.614	-210.078	-130.959	77.6882
2645	47.4834	4.194	1.76077	63.0762	32.7159	-94.2106	-176.964	-57.4469	140.892	65.2403	38.1265	58.0337	-1.55023	-74.5591	125.889	-117.192	186.897	-152.132	180.514	-81.5493	163.222	-55.6135	-51.6069	-431.664	687.079	-425.886	328.794	-46.0275	-254.176	-8.21131	320.502	-147.084	-70.2127	154.262	-212.724	-129.085	77.8835
2646	58.2617	4.24969	1.83089	62.328	33.1679	-94.5966	-173.986	-58.9305	142.584	62.3411	39.1963	58.2602	-3.73086	-73.9	125.632	-116.965	188.383	-151.153	182.072	-83.634	162.724	-54.9279	-51.9613	-428.429	677.326	-416.323	320.481	-38.1603	-256.133	-8.37271	320.038	-146.351	-70.4138	154.926	-211.187	-129.34	76.9084
2647	56.9312	4.2349	1.81786	62.7508	33.1032	-94.6151	-177.557	-56.2548	141.614	63.9386	38.2839	58.0919	-2.99137	-74.7326	125.197	-116.518	188.626	-151.217	182.496	-84.0137	160.577	-52.9546	-52.1944	-431.104	685.064	-423.858	329.04	-47.2332	-254.282	-8.86335	322.777	-149.132	-69.0936	152.699	-210.47	-130.15	77.7609
2648	59.7537	4.29007	1.89538	62.8532	34.1831	-94.9209	-179.112	-54.3553	141.892	63.1625	38.3467	58.3413	-4.74903	-74.2752	125.321	-116.697	189.807	-151.343	181.842	-83.2213	160.468	-52.8562	-52.163	-429.067	678.8	-417.652	324.294	-43.4807	-255.242	-9.198	325.714	-152.744	-65.9097	148.949	-208.759	-130.442	78.485
2649	44.531	4.25244	1.85718	63.1044	34.0992	-94.6584	-175.87	-57.096	141.497	63.1967	39.0849	57.958	-3.97577	-75.1631	123.99	-115.485	190.835	-151.785	181.364	-82.46	161.265	-53.8955	-51.859	-431.742	686.744	-425.405	331.917	-51.095	-253.607	-8.31504	320.047	-147.373	-64.5557	148.071	-209.771	-129.502	78.3966
2650	54.2145	4.30544	1.93182	62.8209	34.4513	-94.8948	-177.901	-55.393	142.428	62.5852	38.5274	58.5809	-7.22874	-73.9938	124.904	-116.332	192.432	-152.094	180.851	-81.6028	162.35	-55.0737	-51.5821	-431.921	687.15	-425.549	332.883	-53.4113	-252.91	-9.21058	323.968	-151.243	-63.8504	147.227	-207.834	-130.089	78.2412
2651	50.6582	4.2955	1.91192	62.9639	34.7261	-94.8901	-175.729	-57.0035	142.382	62.2488	39.0104	58.4428	-6.2564	-74.5042	124.601	-115.946	191.84	-150.485	183.095	-84.9919	159.061	-51.2192	-52.648	-429.531	679.774	-418.609	327.881	-47.5655	-254.387	-9.00853	322.268	-149.805	-62.8553	146.17	-208.013	-130.442	78.485
2652	66.2235	4.34733	1.99887	62.2584	34.4819	-95.0111	-176.641	-55.9941	143.231	61.1987	39.0944	59.2503	-12.1068	-72.7549	125.318	-116.95	196.463	-151.517	181.48	-82.7942	158.883	-51.3771	-52.292	-429.923	681.567	-419.72	327.034	-47.7447	-253.592	-10.8544	329.274	-155.67	-66.0728	148.96	-206.446	-130.582	78.0488
2653	41.0465	4.3045	1.95391	62.7601	34.886	-94.6309	-177.591	-55.9181	141.14	64.0047	38.5576	58.8059	-10.767	-74.3875	123.419	-115.048	197.263	-151.771	181.354	-82.5983	158.301	-50.7495	-52.3208	-431.763	686.974	-425.092	333.169	-53.89	-252.485	-8.91294	321.114	-148.646	-62.6056	146.477	-207.671	-129.55	78.3442
2654	37.1097	4.29191	1.93303	63.5496	35.7234	-94.9427	-181.568	-52.6239	141.465	64.1722	37.6189	58.7932	-10.64	-73.7259	123.235	-114.799	196.078	-150.951	182.16	-83.8826	157.512	-49.6773	-52.7114	-429.763	680.88	-419.45	328.285	-48.0766	-253.947	-7.8089	316.123	-144.632	-58.911	143.461	-207.186	-130.442	78.485
2655	65.5454	4.33522	2.00669	62.152	35.2379	-94.9084	-180.327	-53.5853	142.253	63.2167	37.9636	59.3664	-14.5627	-73.2858	123.58	-115.199	199.805	-151.772	181.226	-82.4712	158.456	-50.8933	-52.3049	-431.397	685.826	-424.366	333.629	-53.8641	-252.843	-10.3455	328.223	-155.487	-62.7218	145.767	-206.485	-130.442	78.485
2656	54.003	4.38377	2.10308	62.2516	36.4167	-95.0424	-179.933	-53.5852	142.807	62.3282	38.2044	59.7405	-17.9554	-73.8774	122.949	-114.589	204.434	-153.437	177.058	-77.1369	161.317	-54.3041	-51.1892	-432.984	691.028	-429.257	339.847	-62.0008	-251.299	-10.5531	328.53	-156.481	-59.2643	142.396	-203.82	-130.442	78.485
2657	72.067	4.26094	1.97309	62.9598	37.2246	-92.7156	-168.191	-62.9682	139.073	64.8635	41.6241	58.3669	-12.2371	-77.2248	115.948	-107.106	200.311	-152.037	173.812	-76.643	149.628	-40.8051	-52.2141	-430.882	684.449	-422.796	334.639	-56.3233	-252.502	-11.5105	334.037	-162.643	-56.1517	137.868	-203.571	-133.903	83.0111
2658	24.366	4.22147	1.88744	62.66	37.8723	-93.2113	-168.698	-62.8117	139.827	64.345	41.0441	57.2359	-6.83737	-78.4329	112.925	-103.908	195.786	-148.734	181.08	-85.5201	146.21	-37.0021	-53.8011	-423.871	663.191	-402.603	314	-33.2233	-257.367	-8.41011	319.771	-149.081	-55.2756	139.701	-205.276	-133.081	81.4457
2659	6.30967	4.1788	1.8188	64.7716	38.4869	-93.3527	-172.944	-60.4171	139.405	66.156	39.3878	55.732	0.00172729	-82.0837	107.971	-98.5015	191.94	-149.164	183.369	-87.2128	149.252	-40.4412	-53.5675	-426.91	672.739	-411.562	321.488	-41.0525	-255.514	-7.55212	316.695	-147.382	-49.3822	134.171	-201.881	-137.594	82.2035
2660	18.9787	4.15375	1.76865	64.6854	37.5798	-93.2238	-169.439	-63.518	138.949	66.4227	39.8754	55.6151	0.729474	-82.0409	107.891	-98.4214	191.001	-147.45	187.338	-92.1768	147.954	-38.8164	-54.2609	-430.089	682.236	-420.795	329.095	-48.4436	-253.938	-8.4189	320.419	-150.24	-52.3382	136.516	-201.408	-139.436	82.0866
2661	5.83724	4.13232	1.72429	63.4674	38.2224	-93.7439	-170.079	-63.1832	140.216	65.2637	39.4665	54.7171	4.85902	-83.2195	105.48	-95.8423	187.786	-147.274	188.331	-93.153	150.643	-41.5177	-54.1418	-424.694	666.602	-406.043	312.13	-28.882	-258.135	-7.76366	318.479	-148.26	-53.6446	138.039	-202.474	-139.33	81.8131
2662	-4.12486	4.11978	1.68993	64.0256	38.0663	-94.1354	-171.998	-61.3744	140.932	64.5054	39.1209	54.0333	8.37262	-83.9158	104.15	-94.3255	184.775	-147.951	188.196	-92.3297	153.247	-44.4518	-53.8027	-425.072	667.496	-406.879	313.833	-30.5236	-257.876	-7.00678	315.267	-145.291	-53.4297	138.112	-203.046	-139.669	81.6963
2663	-6.37206	4.10347	1.64174	64.3343	37.7624	-94.3817	-171.267	-61.2452	141.003	63.5681	39.715	53.1072	14.4189	-86.3097	103.464	-93.2852	181.025	-146.991	190.669	-95.3717	153.583	-44.4871	-54.333	-425.637	668.945	-408.266	315.375	-31.8702	-257.65	-7.21781	315.919	-145.67	-54.3879	138.816	-203.208	-140.35	81.6251
2664	-6.88812	4.08972	1.61075	64.31	36.5188	-94.357	-173.072	-59.9696	139.84	65.1398	39.1474	52.9334	16.5241	-86.8577	103.895	-93.532	179.045	-147.037	190.579	-95.0837	154.871	-45.7793	-54.2341	-426.385	671.171	-410.471	317.394	-33.7555	-257.239	-6.75398	313.668	-142.699	-58.7042	143.705	-206.428	-137.925	80.7683
2665	1.10393	4.13654	1.68045	63.816	34.6357	-94.8758	-179.597	-54.2004	141.131	64.2057	38.0517	53.3055	14.9891	-86.518	105.076	-94.9496	180.346	-149.452	186.907	-89.6411	157.377	-49.1983	-53.081	-432.937	690.917	-429.713	339.15	-58.3953	-252.262	-7.91933	320.095	-147.9	-63.1942	147.689	-208.802	-134.077	79.9425
2666	26.6261	4.13471	1.66669	63.2718	33.0039	-95.0059	-177.735	-55.4097	141.71	63.1728	38.5035	53.138	16.6452	-88.075	105.689	-95.3638	180.402	-149.698	185.464	-87.956	157.626	-49.5442	-53.0848	-430.585	683.589	-422.616	331.622	-49.8625	-254.049	-8.43776	318.3	-144.398	-70.7681	155.262	-212.985	-130.442	78.485
2667	26.5772	4.13329	1.65702	63.3169	32.7437	-94.9524	-174.847	-57.6761	141.912	62.5836	39.0999	53.3313	16.3151	-87.2215	106.521	-96.228	179.632	-149.645	184.838	-87.207	158.452	-50.3877	-52.9014	-430.154	682.644	-421.706	329.452	-47.4101	-254.402	-8.30412	318.798	-144.903	-71.9755	156.749	-212.974	-130.74	78.2394
2668	40.8415	4.13436	1.67373	63.0909	32.7265	-94.93	-175.836	-56.8327	143.077	61.4278	39.1335	53.7889	13.2918	-85.4131	107.397	-97.5591	181.347	-149.999	184.718	-86.9881	157.443	-49.4538	-53.0733	-428.795	678.736	-418.022	325.497	-42.7724	-255.437	-8.54956	321.196	-147.144	-72.921	157.186	-213.129	-130.442	78.485
2669	39.1908	4.14374	1.68341	62.4313	33.0025	-94.9649	-175.528	-56.9882	143.002	61.3798	39.2233	53.8034	13.352	-85.2644	107.561	-97.7273	181.116	-151.457	181.04	-81.9818	161.372	-54.0277	-51.9151	-426.765	673.795	-413.125	318.511	-35.3111	-257.217	-8.46306	321.399	-147.284	-73.6901	157.964	-213.482	-129.935	78.2919
2670	17.2332	4.11998	1.65228	64.2224	33.6636	-95.0675	-178.13	-55.1287	142.41	62.5255	38.4279	53.4703	16.252	-87.371	108.292	-98.2307	180.505	-149.405	186.028	-88.4062	159.958	-51.7755	-53.0622	-429.51	681.447	-420.638	326.247	-43.5071	-255.348	-6.63359	312.335	-139.74	-67.628	152.977	-213.004	-130.442	78.485
2671	26.5672	4.11522	1.64218	64.0317	33.3414	-95.186	-179.839	-53.7724	141.986	63.1629	37.9843	53.566	16.0153	-86.8487	108.787	-98.7586	180.159	-148.902	187.093	-89.8668	159.208	-50.8467	-53.3648	-429.215	680.597	-419.895	324.568	-41.3783	-255.726	-6.92415	313.654	-140.719	-69.3107	154.389	-213.488	-130.442	78.485
2672	37.2835	4.11594	1.6389	63.1626	33.3743	-95.2952	-181.345	-52.5452	141.736	63.5776	37.6215	53.4554	17.1498	-87.7796	109.183	-99.034	179.997	-148.655	187.554	-90.5365	158.736	-50.2658	-53.5466	-427.561	675.938	-415.418	318.635	-34.6081	-257.1	-7.07684	314.207	-141.014	-70.7235	155.698	-214.338	-129.978	78.3907
2673	27.3771	4.1065	1.62648	63.9368	33.0046	-95.1851	-180.406	-53.4984	141.231	64.1623	37.6743	53.5622	16.9768	-87.1233	109.723	-99.6312	179.387	-148.705	187.642	-90.453	160.027	-51.7109	-53.2525	-430.95	685.457	-424.615	328.98	-45.9458	-254.744	-7.37409	313.992	-140.678	-69.7685	154.345	-213.711	-130.442	78.485
2674	36.4179	4.1004	1.61163	63.7262	33.0098	-95.3148	-183.512	-51.1315	140.57	65.3369	36.8536	53.6619	16.9044	-86.6692	110.314	-100.254	178.918	-148.111	188.898	-92.1719	159.138	-50.5631	-53.6948	-428.67	678.622	-418.037	322.253	-38.2895	-256.4	-7.07831	311.498	-137.981	-71.0738	155.772	-215.325	-129.293	78.2822
2675	37.1998	4.07944	1.58112	63.5589	32.43	-94.3896	-174.671	-58.8294	140.948	64.4048	38.813	53.1648	19.8778	-89.4319	110.304	-100.117	179.266	-149.11	189.25	-92.1748	158.305	-49.9848	-53.663	-428.812	678.724	-418.158	323.778	-39.7624	-256.249	-7.08428	311.565	-137.528	-73.987	158.584	-216.248	-128.894	78.1037
2676	11.9612	4.06399	1.56849	64.2088	33.1674	-94.2037	-169.756	-62.9126	141.186	63.7218	39.7116	52.7505	22.9065	-92.2728	111.047	-100.595	179.377	-149.997	186.915	-89.4162	156.135	-47.9376	-53.5861	-430.166	683.879	-423.119	330.227	-47.0627	-255.248	-6.18669	308.576	-135.377	-69.8189	154.788	-214.43	-130.442	78.485
2677	14.2759	4.06427	1.55511	64.4502	33.3481	-94.3003	-167.588	-64.4621	141.731	62.7827	40.1556	52.521	25.4318	-94.1538	111.776	-101.093	178.717	-148.96	189.049	-92.172	155.882	-47.397	-54.039	-429.352	681.142	-420.535	326.922	-43.3877	-255.775	-6.1771	307.347	-134.242	-69.8255	154.71	-214.816	-130.442	78.485
2678	17.1828	4.06175	1.54847	64.442	33.143	-94.3798	-165.939	-65.613	142.215	61.9695	40.519	52.6144	25.2325	-93.5384	112.157	-101.532	178.195	-148.693	189.301	-92.4986	156.553	-47.9862	-54.0007	-429.01	680.152	-419.602	324.813	-41.0185	-256.086	-6.17126	308.017	-134.802	-71.1086	155.963	-215.096	-130.442	78.485
2679	12.971	4.0437	1.52255	64.6773	33.301	-94.0295	-171.684	-62.0581	140.77	65.0283	38.8972	52.1955	28.9	-96.435	112.62	-101.664	177.403	-147.929	194.195	-97.9259	159.448	-50.7184	-54.2019	-430.883	685.178	-424.394	328.016	-44.2036	-255.202	-6.17938	305.156	-132.025	-70.1295	154.781	-215.462	-130.442	78.485
2680	5.97414	4.1034	1.58396	64.7527	33.5492	-94.4706	-171.132	-61.2741	142.02	62.5426	39.7482	52.4544	28.6819	-95.8703	113.964	-103.122	176.693	-147.136	194.797	-99.0116	160.008	-50.9295	-54.5389	-429.316	679.29	-418.455	324.776	-43.2934	-255.301	-6.20346	302.855	-129.718	-69.6809	154.349	-214.936	-129.04	77.9269
2681	2.52412	4.09351	1.57764	64.8077	33.8534	-94.5566	-172.321	-60.3527	141.32	63.382	39.4094	52.4745	29.0115	-95.9199	114.326	-103.478	176.341	-148.543	190.212	-93.3903	159.56	-51.0146	-53.823	-428.965	678.824	-418.142	323.109	-40.7421	-255.797	-6.09025	304.735	-132.107	-68.0287	152.585	-213.695	-130.442	78.485
2682	41.9324	4.14695	1.65085	62.9441	33.311	-95.0498	-176.846	-55.6484	142.849	61.3555	39.2035	53.2672	24.1339	-92.3814	115.94	-105.696	178.212	-148.645	190.407	-93.5359	159.556	-51.2524	-53.7055	-426.834	673.901	-413.338	316.359	-33.0773	-257.455	-7.89854	312.637	-138.817	-71.6187	156.546	-210.913	-132.899	76.9236
2683	17.4311	4.13533	1.64338	64.3535	32.1889	-95.1926	-179.716	-53.5439	141.766	62.9828	38.3127	53.3935	24.0033	-91.8535	116.529	-106.316	177.642	-149.856	186.964	-89.3082	158.241	-50.3216	-53.2132	-431.81	689.915	-427.75	326.443	-45.7097	-253.183	-8.27356	313.95	-139.586	-72.873	157.267	-212.485	-130.757	78
2684	15.3649	4.10866	1.62465	64.7582	33.0669	-95.4015	-182.885	-51.036	141.391	63.832	37.4701	53.2134	23.8929	-92.2682	115.381	-105.125	178.422	-150.233	184.715	-86.9442	157.024	-49.0442	-53.0686	-430.346	684.651	-423.267	324.859	-42.7253	-254.649	-7.4212	309.928	-136.46	-69.576	154.037	-213.21	-130.442	78.485
2685	20.6106	4.09757	1.61076	64.6743	33.1638	-95.4001	-182.922	-51.042	141.296	64.0065	37.3911	53.0164	24.7717	-93.1081	114.941	-104.55	178.422	-150.239	184.522	-86.7667	156.949	-48.8417	-53.1158	-429.921	683.082	-422.035	324.374	-41.5384	-255.208	-7.26299	309.58	-136.315	-69.5408	154.055	-213.737	-130.442	78.485
2686	18.7363	4.05971	1.56674	64.5052	32.7942	-94.4135	-174.106	-59.1412	141.311	63.8594	39.0056	52.9264	25.3747	-93.6038	114.912	-104.493	178.333	-150.17	185.827	-88.0411	159.935	-51.7996	-52.672	-431.453	686.934	-426.053	328.113	-44.4082	-254.94	-7.03028	309.182	-135.837	-70.6887	155.113	-214.695	-130.442	78.485
2687	17.9725	4.05855	1.55466	64.8175	33.2196	-94.5504	-177.278	-56.5817	140.631	64.9375	38.2496	52.5713	28.2308	-95.9633	115.212	-104.449	177.794	-149.288	187.679	-90.5366	157.344	-48.851	-53.6126	-430.723	684.69	-423.934	327.232	-43.5153	-255.219	-6.53123	306.193	-133.294	-69.3638	154.018	-214.944	-130.442	78.485
2688	18.7363	4.06057	1.55227	64.7426	33.2229	-94.5271	-176.304	-57.3914	140.425	65.0618	38.3847	52.6504	27.9575	-95.4728	115.403	-104.631	177.432	-149	188.12	-91.1606	157.118	-48.5071	-53.8185	-429.632	681.625	-420.977	324.143	-40.1713	-255.921	-6.42172	306.357	-133.452	-69.9024	154.595	-215.11	-130.442	78.485
2689	63.6526	4.14026	1.60717	63.9545	33.4279	-94.6421	-173.369	-58.9719	141.879	62.3991	39.6746	52.5457	29.8342	-97.7437	115.956	-105.013	177.457	-148.773	190.123	-93.4546	157.311	-48.6618	-53.9973	-427.868	676.692	-416.197	318.75	-34.1841	-257.193	-6.37115	306.378	-133.299	-70.9398	155.597	-215.331	-129.745	78.343
2690	-1.03786	4.11644	1.61846	64.8038	33.7704	-94.6606	-170.559	-61.1645	142.812	61.1566	40.1952	52.6749	28.4852	-96.493	115.916	-105.193	177.911	-149.815	186.848	-89.343	157.032	-48.8136	-53.4101	-429.516	680.073	-419.263	326.109	-44.7413	-254.998	-6.2559	306.333	-133.79	-67.6482	152.265	-213.04	-130.442	78.485
2691	7.06992	4.08992	1.58244	64.6799	33.3089	-94.4903	-173.14	-59.5838	141.476	63.1685	39.4399	52.665	28.5981	-95.621	115.624	-105.007	176.915	-149.809	187.508	-89.8503	159.439	-51.3452	-53.1789	-430.064	681.771	-421.033	327.07	-44.4442	-255.101	-6.68316	306.422	-133.397	-69.1901	153.488	-214.488	-129.914	78.3651
2692	10.8632	4.08123	1.56944	64.832	33.4315	-94.6656	-175.773	-57.5121	140.849	64.1467	38.741	52.4834	30.3171	-97.111	116.381	-105.595	176.876	-149.94	186.785	-89.2664	156.676	-48.4169	-53.5891	-429.532	680.475	-419.894	325.855	-42.7627	-255.481	-6.51372	306.198	-133.411	-69.0722	153.453	-214.476	-130.442	78.485
2693	31.0969	4.13117	1.63478	63.9636	32.8793	-95.0538	-178.382	-54.6565	141.768	62.8123	38.6774	52.9815	27.9844	-95.7175	118.026	-107.465	177.864	-150.147	185.959	-88.2762	157.201	-49.0406	-53.5163	-428.796	678.19	-417.338	322.293	-39.9555	-255.755	-7.53553	309.803	-136.141	-71.847	156.264	-213.511	-130.353	77.5055
2694	41.5266	4.12426	1.63451	63.9667	31.9581	-95.059	-178.185	-54.8439	141.793	62.7982	38.6786	53.1561	26.6127	-94.7653	118.278	-107.879	178.512	-150.401	185.481	-87.5348	158.344	-50.4285	-53.2	-430.734	684.514	-423.105	325.483	-43.4024	-254.548	-8.74887	312.661	-137.91	-74.8594	158.72	-213.451	-130.321	77.2457
2695	36.4074	4.11068	1.61473	63.7187	32.6295	-94.9289	-174.123	-58.0161	142.084	61.971	39.5596	52.9507	27.6684	-95.8667	118.065	-107.555	178.816	-150.063	185.175	-87.4991	156.851	-48.713	-53.3498	-428.711	678.817	-417.785	320.082	-36.9554	-256.068	-7.86046	308.913	-134.788	-73.2461	157.871	-213.983	-130.211	77.21
2696	18.5876	4.08406	1.58264	65.0211	33.3503	-94.6141	-175.643	-57.3503	141.221	63.4998	39.0716	52.5419	29.8984	-97.351	117.754	-107.13	178.421	-150.604	185.959	-87.8351	158.638	-50.7831	-52.9716	-429.689	681.735	-420.662	323.565	-40.5256	-255.33	-6.77973	301.375	-128.183	-69.6411	155.058	-214.161	-129.978	77.0558
2697	30.8917	4.08178	1.57956	64.2589	33.4527	-94.864	-177.906	-55.6028	140.97	64.0705	38.4042	52.3217	31.2459	-99.129	117.777	-106.959	179.123	-150.553	185.8	-88.0574	155.339	-47.2306	-53.5216	-427.931	676.782	-416.026	318.729	-34.9228	-256.683	-6.67015	301.666	-128.356	-71.0033	156.467	-214.963	-129.626	76.9979
2698	18.1556	4.0589	1.54615	65.4964	33.8384	-94.4482	-169.373	-62.2304	142.182	61.6865	40.4944	51.8415	34.13	-101.087	117.725	-106.655	178.49	-150.773	185.491	-87.3062	157.888	-50.0106	-53.1119	-429.204	680.405	-419.591	323.474	-39.902	-255.658	-6.13186	296.052	-123.226	-69.0339	154.946	-215.293	-129.381	76.6987
2699	12.1149	4.01113	1.5339	65.1983	33.8892	-94.5279	-169.945	-61.8312	142.037	61.9353	40.2681	51.0557	36.41	-100.939	119.274	-107.304	175.371	-150.925	184.845	-86.8448	156.564	-48.5125	-53.2651	-425.885	676.475	-415.742	318.979	-35.1851	-258.734	-5.89168	296.777	-123.841	-69.6873	155.598	-215.975	-128.798	76.8025
2700	-5.7757	3.99041	1.50724	66.3734	35.318	-94.4254	-169.418	-62.4165	142.101	61.9936	40.2854	50.4913	39.793	-103.562	118.626	-106.247	174.735	-149.784	188.464	-91.1246	156.239	-47.9525	-53.6922	-426.797	677.848	-417.197	321.36	-37.5802	-257.939	-5.13819	292.761	-121.389	-63.5615	149.222	-214.886	-129.852	77.9401
2701	0.144613	3.99922	1.5015	66.6709	34.8678	-94.5511	-170.804	-61.3096	143.069	61.3172	39.9371	50.5765	40.2227	-105.479	118.321	-105.928	176.577	-148.182	191.094	-93.9155	155.97	-48.2216	-53.344	-431.861	688.018	-427.212	330.563	-46.9762	-254.495	-5.29017	288.952	-117.173	-64.7729	150.094	-217.224	-127.762	77.6933
2702	13.0177	4.05241	1.55596	65.546	34.6114	-94.7743	-172.99	-59.2994	142.931	61.4376	39.5762	50.9769	39.7559	-106.03	119.553	-107.116	177.47	-148.986	189.146	-92.0057	155.836	-47.6126	-53.7661	-428.158	676.879	-416.276	320.575	-37.0306	-256.741	-5.76604	293.19	-121.124	-67.4477	153.287	-216.399	-128.15	76.7463
2703	25.1383	4.02144	1.55884	65.6549	33.8178	-94.7324	-169.947	-61.5729	142.172	61.438	40.3993	49.4445	44.7393	-109.049	119.43	-105.52	174.887	-149.811	188.025	-90.467	154.246	-46.4183	-53.637	-426.119	678.422	-417.619	322.018	-38.7817	-259.402	-5.73845	295.948	-122.627	-71.5451	157.766	-219.156	-125.439	75.7119
2704	39.0023	4.02806	1.54908	65.3902	32.9055	-94.8379	-168.566	-62.5985	143.032	60.4692	40.6146	49.5233	44.4533	-108.92	119.586	-105.728	175.143	-148.769	191.52	-94.3471	154.483	-46.8568	-53.7907	-428.168	682.395	-421.424	325.59	-42.3624	-257.811	-6.80062	298.624	-124.347	-74.9434	160.579	-219.332	-125.563	75.3815
2705	35.2814	4.02676	1.51986	65.1229	33.0775	-94.5444	-170.47	-61.749	142.53	61.9574	39.838	49.6179	44.4234	-108.257	119.914	-106.134	174.426	-146.202	200.879	-104.998	157.885	-49.9679	-54.3428	-430.772	686.981	-426.103	330.533	-47.2833	-255.604	-7.0859	297.865	-123.844	-74.023	159.033	-219.691	-125.615	75.8572
2706	48.8341	4.03677	1.5141	65.184	33.2633	-94.8975	-171.41	-60.6792	143.146	61.3193	39.6029	49.7543	45.7479	-109.529	120.796	-106.91	174.22	-145.685	199.773	-104.355	158.218	-49.7098	-54.7885	-428.89	680.429	-419.725	323.426	-39.278	-256.843	-7.26938	296.836	-122.809	-74.6299	159.541	-220.619	-125.271	75.8174
2707	28.7128	4.0473	1.54846	65.1965	34.2566	-94.8169	-173.053	-58.7793	142.111	61.6664	39.971	49.5077	47.9496	-109.473	122.744	-108.847	171.976	-147.496	196.509	-99.4297	161.845	-54.2564	-53.7926	-426.84	676.733	-416.03	318.52	-34.3168	-258.297	-6.88555	298.106	-125.155	-70.4288	155.292	-218.263	-126.832	76.3114
2708	39.7925	4.04397	1.53937	65.0263	33.5117	-95.196	-173.079	-58.6148	143.25	60.5544	39.7768	49.8417	46.8903	-108.479	123.794	-110.076	172.106	-147.795	194.343	-97.5398	159.419	-51.4065	-53.9928	-427.261	677.178	-416.541	320.341	-36.1949	-257.845	-7.18821	299.017	-125.656	-72.9372	157.868	-218.436	-127.094	76.0131
2709	19.8616	4.02977	1.52166	66.1563	34.9869	-94.8747	-172.554	-59.3108	142.458	61.4794	39.8796	49.6518	49.159	-110.124	124.377	-110.592	171.756	-147.814	195.372	-98.7719	159.991	-51.7205	-54.0333	-427.692	677.94	-417.379	321.862	-37.7228	-257.393	-6.25891	294.9	-123.226	-66.4816	151.509	-217.065	-128.529	77.0859
2710	9.5404	4.01171	1.51685	67.3369	36.5323	-94.9254	-169.289	-61.8072	143.442	60.1103	40.506	49.3808	51.6942	-112.602	125.037	-110.89	171.678	-148.172	192.734	-96.4345	160.927	-51.5854	-54.7797	-426.821	678.246	-417.559	322.843	-39.3752	-257.87	-5.64481	291.196	-120.989	-59.9417	144.754	-215.893	-129.735	78.1581
2711	16.6373	4.0011	1.49658	67.1602	35.8765	-94.9627	-164.567	-65.3224	145.31	57.609	41.5238	49.3749	52.1637	-113.066	125.636	-111.421	171.714	-147.596	194.11	-98.0969	159.558	-50.3961	-54.7016	-428.421	681.413	-420.752	324.611	-40.8846	-256.788	-5.94889	294.448	-123.663	-62.8326	147.212	-215.78	-130.442	78.485
2712	3.6304	4.04438	1.54145	66.2769	34.4421	-94.6878	-168.172	-63.4768	144.874	59.4628	40.1912	50.1693	49.1924	-110.843	127.644	-113.786	171.955	-146.615	199.689	-103.947	163.915	-54.8929	-54.3555	-432.17	691.295	-429.488	327.897	-46.125	-253.578	-7.47133	300.842	-128.844	-67.653	152.031	-214.606	-130.683	77.7869
2713	30.6012	4.02548	1.52264	65.7296	33.3198	-94.7914	-166.591	-64.4657	145.145	58.7768	40.5888	50.449	48.2629	-109.949	128.064	-114.31	171.886	-147.351	193.862	-97.5966	161.746	-53.0871	-53.7045	-430.862	685.979	-424.835	325.317	-41.8148	-255.177	-8.06202	301.759	-128.759	-72.5436	156.696	-216.436	-129.653	77.0781
2714	20.1834	4.02861	1.52709	65.4816	33.7485	-94.8627	-163.919	-66.3021	146.041	57.3629	41.2347	50.5879	47.7693	-109.554	128.105	-114.38	171.876	-147.465	192.42	-96.1656	160.504	-51.7397	-53.8252	-429.792	682.619	-421.743	323.342	-39.5053	-255.879	-7.89098	304.676	-132.203	-70.798	154.325	-216.045	-130.233	78.1673
2715	-12.2454	4.08965	1.59668	65.5133	34.3227	-94.5139	-170.303	-62.3065	143.328	61.7405	39.4179	51.0789	47.0775	-109.673	129.652	-115.997	171.886	-147.441	194.825	-98.8232	161.255	-52.3218	-53.9638	-432.009	687.531	-426.441	332.283	-52.1236	-253.418	-7.51819	303.804	-132.177	-66.8212	150.274	-213.905	-130.026	78.2774
2716	-6.33241	4.08347	1.59586	65.5019	34.092	-94.6968	-173.426	-59.701	142.582	62.8195	38.7048	51.4084	45.3394	-108.388	130.2	-116.658	172.576	-148.805	189.054	-91.9413	160.102	-51.7835	-53.4724	-431.24	685.254	-424.394	330.035	-48.2059	-254.317	-7.65378	305.156	-133.446	-67.0356	150.272	-214.26	-130.148	78.3809
2717	3.31159	4.08474	1.58911	65.47	34.0889	-94.7064	-170.254	-62.1597	143.015	61.9368	39.346	51.534	44.8337	-107.981	130.243	-116.729	172.614	-148.563	188.397	-91.4303	159.417	-50.9849	-53.665	-429.851	681.121	-420.484	326.17	-43.4143	-255.359	-7.85937	306.689	-134.84	-67.5706	150.599	-214.469	-130.442	78.485
2718	9.52536	4.10343	1.62449	64.89	33.2705	-94.8714	-176.561	-56.8849	142.825	62.5307	38.4046	52.2413	40.3698	-103.863	131.663	-118.93	173.43	-149.562	186.557	-89.0618	158.591	-50.5055	-53.3924	-430.955	684.782	-423.955	328.834	-46.2824	-254.543	-8.47916	310.475	-138.162	-69.4148	152.793	-213.167	-131.274	77.7706
2719	5.18046	4.12882	1.67039	64.6119	33.4643	-94.8505	-173.587	-58.5703	143.6	60.6541	39.6491	52.9236	35.4994	-100.287	132.62	-120.563	175.7	-150.232	184.384	-86.4924	157.18	-49.2822	-53.1819	-429.622	680.61	-419.958	325.449	-42.3225	-255.484	-8.95415	314.951	-142.768	-68.1923	150.821	-213.431	-130.442	78.485
2720	7.45691	4.11235	1.6456	64.495	33.314	-94.4805	-172.09	-60.2863	141.573	62.8258	39.7552	52.8387	35.854	-101.006	132.502	-120.541	176.768	-149.854	186.678	-89.2668	155.705	-47.5435	-53.7276	-432.03	687.96	-427.046	332.021	-49.2277	-254.067	-8.55916	313.097	-140.916	-68.0247	150.804	-213.858	-130.442	78.485
2721	8.70784	4.11089	1.63106	65.0482	34.3558	-94.6544	-174.926	-57.9894	141.325	63.524	38.997	52.6239	37.5419	-102.659	132.047	-119.842	176.702	-149.041	188.06	-91.1897	154.822	-46.3859	-54.1074	-428.879	678.615	-417.96	322.238	-38.3166	-256.331	-7.60795	306.765	-135.194	-65.1679	148.684	-214.368	-130.197	78.3739
2722	8.60495	4.10721	1.62772	64.9842	33.9715	-94.5032	-170.282	-61.7313	141.975	62.4047	39.9187	52.6382	37.7083	-102.925	132.417	-120.208	176.885	-148.924	188.69	-91.797	156.333	-47.9779	-53.9772	-431.543	686.266	-425.434	330.562	-47.3112	-254.609	-8.35825	308.98	-136.889	-65.5673	148.262	-213.976	-130.442	78.485
2723	-2.63108	4.1683	1.7052	64.6812	34.2342	-94.8251	-176.415	-56.7792	141.903	63.1379	38.6273	53.2095	35.4418	-101.523	133.585	-121.626	177.368	-149.165	188.699	-91.6969	156.571	-48.2495	-53.9237	-432.012	687.122	-426.157	333.163	-51.7501	-253.69	-8.83727	312.215	-140.365	-63.7298	146.173	-212.304	-130.442	78.485
2724	0.227554	4.16212	1.6894	65.1319	34.5789	-94.8069	-173.843	-58.6367	142.264	62.3089	39.2479	53.1599	36.0242	-102.23	133.071	-120.971	177.45	-148.723	187.743	-90.9532	155.624	-47.1974	-54.0387	-430.248	681.852	-421.088	327.478	-44.9848	-255.052	-8.32595	309.817	-138.257	-62.8869	145.763	-212.79	-130.442	78.485
2725	3.33219	4.16031	1.68403	64.9076	34.4678	-94.7432	-171.46	-60.5041	142.499	61.7998	39.7241	53.2165	35.9684	-102.111	133.305	-121.182	177.326	-148.833	186.975	-90.0526	156.182	-47.7696	-53.9246	-429.144	679.098	-418.461	323.353	-40.1594	-255.966	-8.3672	311.461	-139.779	-64.1462	147.053	-213.173	-130.442	78.485
2726	21.376	4.23955	1.75173	64.7836	34.4688	-94.8327	-175.033	-57.279	141.774	62.2872	39.5431	53.324	36.368	-102.665	133.984	-121.921	177.031	-149.249	187.821	-90.7459	157.346	-49.209	-53.6588	-429.034	679.357	-418.718	321.979	-38.5923	-256.234	-8.33182	312.054	-140.372	-64.352	147.299	-213.118	-130.442	78.485
2727	-15.4773	4.22306	1.78364	64.4285	33.3666	-94.9972	-176.126	-56.2989	142.707	61.4652	39.3083	53.9197	31.7014	-98.6763	134.689	-123.178	178.373	-150.305	184.899	-86.952	159	-51.2809	-52.9477	-433.583	694.02	-431.77	330.603	-50.4236	-252.195	-10.8887	322.391	-149.292	-67.2323	149.157	-211.105	-130.442	78.485
2728	-4.6558	4.21941	1.77663	63.7582	33.0317	-95.0652	-174.202	-57.5346	142.731	60.9737	39.7732	54.1787	28.9868	-96.4503	133.11	-121.83	178.772	-150.885	182.503	-84.2999	157.407	-49.6901	-52.7724	-430.398	684.43	-422.386	322.281	-41.2281	-254.18	-11.3089	324.199	-150.566	-69.6366	151.59	-211.502	-130.442	78.485
2729	-9.28078	4.17497	1.7296	64.207	33.1824	-94.4998	-173.546	-59.1452	141.45	63.125	39.4554	54.0243	28.2527	-96.3576	130.751	-119.551	179.567	-151.716	182.347	-83.6788	159.355	-51.9898	-52.1073	-431.951	688.36	-426.645	328.347	-46.5062	-253.681	-10.3972	319.814	-146.609	-67.8581	150.228	-212.089	-130.327	78.4655
2730	-16.2741	4.24037	1.81244	64.1869	33.9393	-94.9561	-178.487	-54.7103	142.317	62.5947	38.5008	54.5341	25.9481	-94.82	131.208	-120.069	179.522	-151.467	182.74	-84.2506	159.769	-52.2365	-52.1355	-431.578	686.222	-424.611	330.515	-51.2586	-253.201	-9.94977	319.142	-146.699	-64.3024	146.849	-209.806	-130.442	78.485
2731	-12.3914	4.2942	1.89946	63.583	34.3843	-94.9456	-178.703	-54.554	142.491	62.483	38.4622	55.37	20.2329	-91.5504	131.275	-120.525	181.912	-152.555	180.321	-80.985	161.255	-54.1425	-51.5136	-433.105	690.729	-428.899	338.682	-61.5519	-251.464	-10.8014	323.493	-151.201	-62.604	144.689	-207.47	-130.442	78.485
2732	-15.5891	4.2895	1.88602	63.718	34.4403	-95.3319	-182.675	-51.1183	142.611	62.6872	37.5653	55.6756	18.3469	-89.1069	130.635	-119.959	180.64	-151.75	179.904	-81.0337	160.087	-52.6073	-52.0201	-430.773	682.822	-421.33	334.079	-56.4066	-252.765	-10.1735	320.237	-148.219	-62.1912	144.601	-207.726	-130.442	78.485
2733	-12.6837	4.27346	1.86265	64.1367	34.7745	-95.1902	-179.119	-53.9476	142.625	62.207	38.34	55.6771	17.5423	-88.6759	129.796	-119.233	181.354	-151.293	180.352	-81.7296	159.114	-51.4402	-52.3231	-428.947	677.23	-416.172	328.638	-49.5376	-254.179	-9.00965	315.983	-144.505	-60.8719	144.067	-208.866	-130.007	78.4181
2734	-9.70228	4.26895	1.85147	64.2424	34.588	-95.2399	-180.004	-53.2393	142.503	62.4586	38.1103	55.7289	17.1275	-87.8299	129.465	-118.953	180.688	-152.918	176.01	-76.1677	162.187	-55.0313	-51.2715	-428.32	676.088	-415.05	326.083	-46.2861	-254.956	-9.10426	317.89	-146.145	-62.5195	145.657	-209.529	-129.84	78.3868
2735	-5.00349	4.25105	1.83143	64.0386	34.5579	-94.9266	-176.556	-56.0086	141.949	62.3013	39.2178	55.4356	17.8823	-87.666	128.765	-118.355	180.072	-153.707	174.736	-74.4435	164.013	-57.1693	-50.7347	-427.826	674.922	-414.09	323.209	-42.3704	-255.653	-9.39597	320.524	-148.621	-63.5554	146.499	-209.388	-130.442	78.485
2736	-11.0444	4.22753	1.80199	63.9081	34.4602	-94.8467	-172.708	-58.8582	142.19	61.3528	40.1773	55.3121	17.0055	-86.5481	127.737	-117.512	180.494	-152.586	178.612	-79.0717	161.638	-54.4921	-51.474	-427.071	673.12	-412.364	321.267	-40.0192	-256.286	-7.91855	314.89	-143.221	-63.5419	147.282	-211.562	-128.726	78.3675
2737	-0.0822019	4.21099	1.77334	64.0997	34.0394	-94.7453	-169.047	-61.7714	142.568	60.5859	40.8927	55.3661	16.0027	-86.1911	127.051	-117.004	181.478	-151.345	182.001	-83.2921	159.59	-52.1237	-52.17	-428.101	676.229	-415.395	324.054	-42.5979	-255.676	-7.95379	313.393	-141.312	-64.488	148.521	-211.613	-129.247	77.9253
2738	-17.7653	4.19015	1.76063	64.6917	34.2457	-95.2855	-169.754	-60.2094	143.024	59.1615	41.2537	55.3429	15.372	-83.2992	127.788	-117.99	179.227	-150.965	180.664	-82.1842	160.408	-52.6062	-52.4421	-428.905	681.818	-420.719	329.186	-48.1037	-255.335	-7.76416	311.919	-140.1	-61.7111	145.616	-211.332	-129.448	78.171
2739	9.70953	4.22548	1.81868	63.6801	33.2991	-95.0904	-180.035	-53.4624	142.305	62.696	38.1419	56.0486	12.456	-83.5385	129.452	-119.721	182.288	-151.665	182.917	-83.8177	161.857	-54.7701	-51.6955	-432.557	691.156	-429.553	334.619	-54.3782	-252.874	-9.50565	318.379	-145.327	-65.8281	149.213	-210.319	-129.581	77.5142
2740	20.906	4.20882	1.78761	63.8879	33.0512	-95.3811	-183.168	-50.757	142.218	63.0738	37.4387	56.2138	11.6323	-82.2722	129.172	-119.461	181.379	-150.433	183.292	-85.0077	160.309	-52.7125	-52.333	-429.448	681.158	-419.934	325.236	-43.4356	-255.089	-9.26057	315.288	-141.942	-67.8421	151.684	-211.343	-129.509	77.0719
2741	8.42127	4.16483	1.73053	63.6614	32.8054	-94.3724	-175.082	-58.5011	141.305	64.138	38.7357	56.013	12.6145	-83.2491	128.539	-118.829	181.508	-150.246	185.356	-87.2257	162.659	-55.0593	-52.0886	-431.552	687.053	-425.941	330.471	-48.0695	-254.168	-9.13745	315.216	-141.917	-67.9646	151.269	-212.864	-128.865	77.6591
2742	4.99826	4.22332	1.80292	63.8567	33.7856	-94.7325	-173.199	-59.0586	142.547	61.7483	39.6458	56.266	10.9095	-82.6615	128.312	-118.711	182.5	-149.441	186.4	-88.789	161.479	-53.5568	-52.6038	-429.358	679.821	-418.808	325.699	-44.6488	-255.079	-8.86061	315.383	-142.811	-64.7917	148.09	-210.66	-129.595	77.9338
2743	27.1411	4.19979	1.76723	63.4259	32.9557	-94.8448	-179.431	-54.27	141.032	64.1283	38.2076	56.2031	10.9516	-82.2575	127.643	-118.182	182.245	-149.753	186.123	-88.3951	160.521	-52.6497	-52.7311	-429.101	679.183	-418.334	324.024	-41.6356	-255.643	-9.10009	316.262	-142.867	-68.6173	151.669	-213.539	-127.88	77.7868
2744	47.5207	4.22969	1.82744	63.126	33.445	-94.9845	-176.119	-56.3369	143.12	61.147	39.2987	56.4155	9.0835	-83.1593	128.383	-119.054	186.056	-150.778	184.103	-85.8124	159.549	-51.9154	-52.5842	-429.77	680.999	-420.075	326.141	-43.9826	-255.194	-10.2629	322.418	-149.132	-67.0872	149.398	-210.491	-130.061	78.0749
2745	52.7954	4.22063	1.80877	62.6132	33.5948	-95.003	-174.912	-57.1678	142.954	61.0304	39.5906	56.1909	10.5778	-84.3589	128.259	-118.864	185.964	-149.829	185.58	-87.9594	157.925	-49.9195	-53.188	-427.906	675.858	-415.188	319.957	-36.7535	-256.647	-9.83578	320.178	-146.922	-67.6011	150.287	-211.408	-129.773	77.9107
2746	21.4907	4.17502	1.74261	64.1116	33.9668	-94.408	-170.003	-61.8016	141.482	62.4751	40.3241	55.7793	12.4142	-85.2017	127.147	-117.724	185.215	-150.275	185.712	-87.7977	158.109	-50.203	-52.9932	-429.947	681.86	-421.069	327.003	-44.3101	-255.093	-7.68191	310.852	-138.849	-64.0644	148.176	-211.826	-129.324	77.8216
2747	25.8067	4.17335	1.73881	63.9417	33.8599	-94.6061	-173.052	-59.2774	141.244	63.0415	39.6283	55.8824	11.931	-84.3751	127.207	-117.822	184.664	-149.66	186.851	-89.4656	156.802	-48.5858	-53.5303	-429.483	680.687	-420.004	325.254	-42.1442	-255.527	-8.03995	314.538	-142.421	-64.7752	148.286	-211.695	-130.442	78.485
2748	29.9875	4.16996	1.72937	63.8111	33.7686	-94.7008	-174.603	-58.0114	140.964	63.4936	39.2602	55.6724	13.5639	-85.5317	127.168	-117.641	184.134	-149.635	186.689	-89.3368	156.492	-48.2087	-53.6106	-429.201	680.146	-419.505	323.56	-40.0949	-255.895	-8.03738	315.015	-142.856	-65.4344	148.965	-212.094	-130.442	78.485
2749	32.236	4.17225	1.73307	63.6742	33.6776	-94.7621	-175.722	-57.1115	140.788	63.8023	38.996	55.6627	13.7452	-85.5194	127.145	-117.59	183.832	-150.74	184.085	-85.8495	158.305	-50.4649	-52.8945	-429.135	680.294	-419.649	322.396	-38.6725	-256.129	-8.17998	316.651	-144.378	-66.1074	149.518	-211.986	-130.442	78.485
2750	26.9032	4.16298	1.7212	64.7652	34.2962	-94.7342	-173.327	-58.7129	142.439	61.5811	39.8687	55.3085	16.3201	-88.717	126.938	-117.232	184.879	-149.296	185.03	-87.2483	156.181	-48.5087	-53.0119	-433.319	691.602	-430.589	332.325	-49.1792	-253.501	-6.68793	309.005	-137.535	-61.6517	145.975	-212.142	-129.977	78.4099
2751	38.8943	4.22275	1.79495	63.7705	34.1776	-94.9238	-174.989	-57.4283	142.715	61.6103	39.3058	55.6642	15.1515	-88.9682	127.339	-117.545	186.148	-149.956	185.865	-88.347	155.45	-47.3384	-53.5768	-432.355	688.67	-427.585	333.21	-51.8443	-253.422	-8.14927	316.785	-144.857	-62.7292	146.176	-210.591	-130.442	78.485
2752	43.0409	4.22384	1.78394	63.673	33.8896	-94.9707	-173.654	-58.2714	142.702	61.2657	39.6634	55.7929	14.4963	-87.454	126.967	-117.172	184.699	-149.607	185.36	-87.9681	155.952	-47.7687	-53.5637	-429.807	681.083	-420.295	326.075	-43.6762	-255.215	-8.69544	319.33	-146.92	-64.8508	147.961	-211.214	-130.442	78.485
2753	67.7116	4.25776	1.8443	62.974	34.104	-95.0039	-176.204	-56.2884	142.987	61.2956	39.2216	56.3404	11.1473	-86.3776	128.416	-118.969	187.626	-150.852	183.946	-85.8929	155.588	-47.6987	-53.2588	-428.69	677.721	-417.025	323.193	-40.6429	-255.902	-9.73723	324.322	-151.625	-65.3336	147.835	-210.39	-130.442	78.485
2754	72.8332	4.25394	1.85105	63.1138	33.7166	-95.4957	-181.28	-51.7919	142.995	61.5103	38.2306	56.5971	9.77808	-84.8606	128.84	-119.421	187.255	-150.78	181.506	-83.317	156.502	-48.7765	-53.0171	-431.488	686.226	-425.178	330.677	-48.6277	-254.183	-10.4531	325.365	-152.157	-65.6388	147.52	-210.118	-130.442	78.485
2755	92.1346	4.2918	1.91067	62.2672	33.794	-94.8212	-174.735	-57.8266	142.968	61.5661	39.2753	57.2937	6.0961	-83.9711	130.509	-121.218	190.245	-151.619	181.88	-83.1397	159.096	-51.6565	-52.3326	-432.877	690.406	-429.189	335.483	-54.3845	-253.005	-12.5983	333.053	-159.026	-66.353	146.928	-208.967	-130.445	78.4783
2756	69.8109	4.28053	1.894	62.9303	34.1806	-95.1918	-179.852	-53.5751	142.844	62.2471	38.0904	57.4739	4.95002	-82.0539	130.281	-121.032	188.914	-150.811	181.993	-83.6934	158.837	-51.1585	-52.6139	-430.293	682.221	-421.255	328.738	-46.9047	-254.692	-11.3511	326.421	-153.088	-64.1502	145.512	-209.073	-130.442	78.485
2757	67.849	4.2634	1.86816	62.7305	33.9495	-95.1999	-180.91	-52.8256	142.422	62.9298	37.7496	57.5578	4.16791	-80.9873	130.068	-120.917	188.503	-150.291	182.531	-84.4719	158.925	-51.0717	-52.769	-428.254	676.438	-415.748	321.777	-38.7554	-256.313	-10.2724	322.093	-148.685	-65.9031	148.053	-211.631	-128.506	78.1008
2758	57.0889	4.23306	1.82179	63.1507	33.4933	-94.3947	-171.865	-60.5472	141.497	62.9619	39.8106	57.211	4.8627	-81.5016	128.719	-119.76	188.907	-150.676	183.293	-85.1079	158.751	-51.0097	-52.6634	-429.333	679.454	-418.639	324.991	-42.0131	-255.636	-9.30571	318.766	-145.34	-66.9701	149.682	-213.388	-127.317	77.9956
2759	94.871	4.26281	1.87664	62.25	33.7892	-95.3293	-182.332	-51.4081	142.765	62.3289	37.7888	57.6934	1.19464	-79.9672	129.391	-120.741	191.87	-150.786	183.725	-85.5869	156.816	-49.0426	-53.0066	-428.067	676.117	-415.429	320.409	-36.763	-256.654	-9.89209	321.137	-147.499	-67.5828	150.62	-211.474	-128.661	77.2326
2760	73.8274	4.25224	1.86238	62.9489	33.8204	-95.0726	-177.763	-55.3571	142.118	62.6094	38.5982	57.5571	2.02404	-80.5526	129.156	-120.52	191.717	-150.426	184.584	-86.5946	157.471	-49.7002	-52.9765	-431.42	685.913	-424.913	330.677	-48.0688	-254.319	-9.78262	319.945	-146.616	-64.9998	147.666	-210.845	-129.116	77.7098
2761	75.539	4.24714	1.84129	62.7585	33.8748	-95.0096	-175.099	-57.305	142.279	61.9876	39.2506	57.4823	2.46487	-80.3628	128.754	-120.12	190.916	-149.032	187.108	-90.0526	156.352	-48.0831	-53.6976	-428.455	677.266	-416.562	321.896	-38.3389	-256.372	-9.20238	316.976	-143.544	-66.0211	149.134	-212.5	-128.058	77.4846
2762	63.3284	4.23572	1.83076	63.403	34.2132	-94.9085	-174.829	-57.6586	141.806	62.5664	39.2258	57.3777	3.14266	-80.8796	128.668	-120.037	190.823	-149.354	186.485	-89.1521	157.185	-49.0332	-53.4114	-431.193	685.363	-424.383	329.691	-46.855	-254.553	-9.17971	316.924	-144.045	-62.9034	145.802	-210.759	-129.635	78.0119
2763	60.684	4.2238	1.79752	63.4611	34.3971	-94.8666	-172.545	-59.3308	142.045	61.9268	39.7863	56.8447	6.97997	-83.1368	128.017	-119.123	189.005	-148.097	188.486	-91.994	156.172	-47.5953	-54.0388	-428.629	677.965	-417.245	321.84	-38.0858	-256.388	-8.49148	312.834	-140.049	-63.0773	146.468	-212.55	-128.611	77.8658
2764	58.634	4.20398	1.77355	63.745	33.7024	-94.676	-174.855	-57.6746	141.267	63.0238	39.4414	56.7095	6.8686	-82.2548	127.245	-118.572	188.461	-148.92	188.359	-91.4071	157.46	-49.1764	-53.6021	-430.045	682.066	-421.166	325.507	-41.9067	-255.565	-8.33133	311.902	-138.662	-65.0645	148.408	-214.514	-126.938	77.8032
2765	52.9241	4.20385	1.77001	63.9265	34.3891	-94.7905	-176.198	-56.5366	141.006	63.4147	39.1096	56.7034	7.08547	-82.0175	127.182	-118.48	187.769	-148.736	188.505	-91.6956	157.086	-48.6491	-53.7973	-429.619	681.165	-420.359	323.972	-40.2092	-255.888	-8.19169	313.885	-141.467	-62.4282	145.834	-211.753	-129.902	78.3239
2766	77.0956	4.22835	1.81719	63.3506	34.3479	-95.2654	-181.2	-52.2053	141.997	62.781	38.1314	57.106	4.24773	-81.062	127.83	-119.337	190.115	-150.721	184.481	-86.4623	156.371	-48.4746	-53.1829	-429.324	680.49	-419.744	323.229	-39.3571	-256.073	-8.99717	320.055	-147.39	-63.6829	146.567	-210.687	-130.442	78.485
2767	85.1759	4.27795	1.89923	62.7724	34.339	-94.9273	-176.572	-56.1397	142.719	61.7503	39.0997	57.3854	3.1483	-82.1369	129.105	-120.532	192.621	-151.754	184.253	-85.4613	160.882	-53.4525	-52.1616	-434.129	694.892	-433.608	336.878	-55.4515	-252.518	-11.1827	327.953	-154.677	-63.4223	144.95	-208.771	-130.442	78.485
2768	46.3323	4.33713	1.9807	63.1413	35.4587	-94.8901	-175.477	-57.1525	142.647	61.8687	39.146	58.0873	-0.44179	-79.5695	129.703	-121.048	192.621	-152.978	180.203	-80.4	163.561	-56.6089	-51.1828	-434.709	696.706	-434.959	342.725	-64.8833	-250.926	-10.3487	325.549	-153.385	-59.2768	141.436	-205.743	-130.332	78.4561
2769	28.487	4.33047	1.97042	63.5309	35.7976	-95.349	-180.709	-52.5171	142.739	62.0386	38.151	58.2892	-1.85853	-77.5997	129.404	-120.746	191.49	-151.645	180.527	-81.5836	160.736	-53.2307	-52.0759	-433.553	692.696	-431.067	342.022	-64.4345	-251.315	-8.94397	319.437	-148.237	-56.9338	139.998	-205.546	-130.442	78.485
2770	9.28892	4.4099	2.0691	63.4099	36.6342	-94.9067	-179.19	-54.4976	142.377	62.9639	38.1415	58.8211	-3.53944	-77.1538	130.279	-121.32	191.464	-152.085	180.634	-81.4369	161.734	-54.3544	-51.8066	-433.627	693.117	-430.963	347.364	-73.7877	-249.819	-8.69961	320.15	-149.692	-54.4044	137.881	-203.259	-129.708	78.4028
2771	-7.22657	4.37134	1.93436	62.8692	35.5355	-94.1762	-169.792	-62.4604	139.832	64.5135	40.0869	56.9073	11.1586	-84.6831	128.561	-118.694	182.519	-147.045	192.041	-96.579	154.575	-45.3859	-54.979	-431.856	686.738	-424.82	343.293	-68.9287	-250.921	-9.96793	326.382	-154.855	-58.4338	141.242	-204.077	-132.66	78.6097
2772	-5.52174	4.41533	2.00805	62.6784	35.3573	-94.7008	-178.483	-55.4778	141.076	64.5219	38.0201	57.3605	9.05371	-83.0349	128.917	-118.977	182.201	-150.205	185.151	-87.3203	157.907	-49.959	-53.0127	-432.119	687.877	-425.753	346.553	-73.7605	-250.078	-10.1193	327.64	-155.921	-59.2678	141.975	-204.417	-130.442	78.485
2773	-33.6953	4.39615	1.98669	63.3696	35.7064	-95.0902	-183.076	-51.5533	141.29	64.7202	37.0203	57.2995	9.18463	-82.2267	128.453	-118.453	181	-150.762	182.182	-83.9297	157.917	-50.0889	-52.7618	-431.121	684.38	-422.407	345.419	-72.6191	-250.471	-8.43377	319.369	-148.5	-56.9653	140.631	-205.14	-129.517	78.4051
2774	-63.4001	4.38755	1.97099	63.9488	36.2144	-95.3584	-186.194	-48.9472	141.55	64.8145	36.297	57.434	8.40179	-80.55	128.142	-118.099	179.501	-151.566	179.186	-80.33	159.223	-51.6272	-52.2185	-429.127	677.261	-415.675	340.002	-66.3956	-251.696	-7.7784	316.255	-145.942	-54.9122	139.021	-204.55	-130.442	78.485
2775	-73.8501	4.34929	1.91228	65.0361	37.8669	-94.7081	-182.926	-52.5019	141.001	65.8789	36.646	57.3184	8.39336	-79.7282	127.412	-117.454	178.655	-150.996	183.187	-84.7379	159.668	-51.9476	-52.4776	-428.481	675.219	-413.917	338.569	-64.1363	-252.158	-6.91132	311.16	-142.514	-47.5129	132.389	-200.297	-135.381	78.8642
2776	-57.3996	4.30068	1.84042	65.4741	38.4906	-94.4608	-179.031	-55.5699	140.695	65.5471	37.6663	56.833	10.0475	-80.0883	126.35	-116.452	177.898	-149.092	188.211	-91.2803	156.966	-48.5406	-53.7326	-429.053	677.037	-415.805	338.861	-63.2604	-252.199	-6.96866	310.458	-142.318	-44.9786	130.366	-196.066	-141.171	78.7772
2777	-32.0558	4.29262	1.82059	65.6118	39.0952	-94.5812	-181.497	-53.6258	139.779	66.8009	37.003	56.6472	11.6072	-80.5868	126.146	-116.157	176.533	-149.741	186.036	-88.6212	156.578	-48.273	-53.563	-423.898	660.282	-400.096	321.794	-43.232	-255.956	-7.0987	312.079	-143.775	-46.2105	132.091	-194.512	-143.982	78.3592
2778	-42.7737	4.2613	1.78001	65.2729	39.0777	-94.2366	-178.028	-56.6572	139.643	66.6478	37.7902	56.226	13.743	-81.388	125.483	-115.471	175.314	-151.289	182.647	-84.1799	157.028	-49.3666	-52.721	-422.667	656.587	-396.651	316.82	-37.1529	-256.989	-5.99627	309.532	-141.287	-47.8716	134.378	-195.549	-143.906	78.321
2779	-43.9673	4.22097	1.71517	65.5708	37.6473	-94.3299	-172.137	-60.7591	140.985	63.9651	39.3847	55.6527	16.1913	-82.7253	124.153	-114.168	174.924	-149.178	188.402	-91.505	154.677	-46.2309	-54.0714	-429.135	676.891	-416.099	337.749	-59.5764	-252.772	-5.80783	307.573	-139.156	-48.9773	135.613	-196.796	-144.004	78.1836
2780	-28.7289	4.19121	1.66551	65.4473	36.7886	-94.5477	-174.119	-58.7828	140.424	64.3028	39.1715	54.9406	20.7794	-85.0088	123.6	-113.418	172.804	-148.059	191.058	-95.011	154.188	-45.2731	-54.7437	-425.92	667.176	-406.958	324.199	-43.2248	-255.789	-5.96933	310.177	-140.709	-54.8694	141.182	-200.155	-142.516	78.1192
2781	-36.8221	4.15735	1.62456	64.8105	36.0465	-94.6012	-170.061	-61.389	142.162	61.4968	40.4695	54.2087	25.1649	-87.374	123.053	-112.716	171.189	-149.09	188.8	-91.8772	156.35	-47.8295	-53.9237	-424.803	664.267	-404.295	319.752	-37.6165	-256.887	-5.43031	308.216	-138.198	-59.0041	145.034	-205.421	-138.073	78.2735
2782	-33.5919	4.12927	1.59597	64.8059	34.3178	-94.5601	-174.594	-58.355	141.047	63.7305	39.1039	54.0011	26.6627	-87.9754	123.094	-112.607	170.222	-151.039	185.155	-86.8052	158.477	-50.7516	-52.7245	-425.816	667.465	-407.45	322.546	-40.2899	-256.331	-5.02419	305.229	-134.036	-65.1245	150.405	-213.481	-130.442	78.485
2783	-29.0797	4.10798	1.56465	65.2776	34.3591	-94.918	-175.575	-56.7402	141.801	62.3027	39.3908	53.5854	28.6061	-88.6973	122.345	-111.885	169.482	-150.277	186.155	-88.4174	156.533	-48.4249	-53.3808	-426.169	668.614	-408.682	323.999	-41.52	-256.12	-4.47878	302.3	-131.411	-64.7772	150.365	-214.075	-130.442	78.485
2784	-25.3906	4.08271	1.53339	65.6597	34.5919	-94.8291	-174.363	-57.7582	141.62	62.3463	39.6491	53.0576	31.5467	-90.9993	121.988	-111.248	169.167	-150.174	186.498	-88.9052	155.848	-47.6408	-53.5872	-426.254	668.966	-409.089	323.94	-41.1206	-256.196	-3.93547	298.679	-128.093	-64.41	150.261	-214.629	-130.442	78.485
2785	-20.3825	4.07726	1.52923	65.3272	33.5969	-94.8648	-170.703	-60.5936	142.57	60.9376	40.3473	53.1848	30.8487	-90.7425	122.482	-111.781	169.757	-150.417	185.622	-87.615	158.16	-50.1229	-53.1149	-428.731	676.737	-416.425	329.211	-46.641	-254.967	-4.36416	300.203	-128.88	-67.0394	152.639	-215.491	-129.75	78.1916
2786	-18.1323	4.07565	1.52722	65.4188	33.5672	-94.8766	-169.325	-61.6476	142.788	60.5551	40.5825	53.2211	30.7272	-90.6687	122.554	-111.804	169.735	-150.365	185.525	-87.544	158.519	-50.4659	-53.0672	-428.027	675.212	-414.964	325.126	-41.9473	-255.773	-4.32411	302.654	-131.319	-67.8138	153.288	-215.093	-130.442	78.485
2787	6.90853	4.13583	1.56582	65.9056	34.4844	-94.7664	-172.603	-59.2513	142.17	61.6771	39.9662	53.0607	33.1964	-93.6578	123.644	-112.584	169.844	-150.063	188.809	-91.0515	160.046	-52.0113	-53.117	-427.804	674.673	-414.452	323.78	-40.2718	-256.077	-3.72925	297.954	-127.438	-64.5047	150.308	-214.667	-130.442	78.485
2788	-30.1947	4.07463	1.56658	65.6301	34.5596	-95.4449	-181.557	-51.8625	144.043	60.8045	38.0559	53.7628	26.8865	-88.0896	124.564	-114.249	171.824	-150.966	184.862	-86.4566	159.407	-51.6151	-52.7733	-427.577	674.041	-413.868	322.933	-39.1757	-256.31	-4.11312	300.358	-130.075	-63.0427	148.714	-214.064	-130.442	78.485
2789	-32.1768	4.06569	1.53364	66.117	35.0296	-94.5245	-171.68	-60.5448	142.137	62.2026	39.8557	53.4136	29.2289	-89.9711	124.582	-114.068	171.678	-150.903	187.182	-88.669	162.458	-54.6764	-52.4394	-427.82	674.887	-414.694	323.392	-39.5693	-256.213	-3.61999	296.23	-126.43	-61.3688	147.351	-214.462	-130.442	78.485
2790	-27.2325	4.05274	1.52053	66.6142	35.2808	-94.5415	-168.418	-63.0343	143.045	60.8748	40.4984	52.917	32.5403	-93.4277	124.976	-114.013	172.056	-149.424	190.038	-92.2733	164.584	-56.3273	-52.8635	-431.003	684.667	-424.054	330.805	-47.58	-254.453	-3.92714	293.388	-123.62	-59.4565	145.053	-214.524	-130.442	78.485
2791	-15.8474	4.05203	1.51364	66.6649	35.442	-94.6823	-166.338	-64.5056	143.39	60.1112	40.9024	52.4484	36.0729	-97.3539	125.578	-114.06	172.615	-148.624	190.379	-93.3911	161.038	-52.4333	-53.6795	-430.527	683.03	-422.595	330.185	-46.6648	-254.893	-4.12889	292.678	-122.738	-59.6936	144.924	-214.946	-130.442	78.485
2792	-9.18652	4.06443	1.52038	65.9748	35.1362	-94.9546	-167.765	-63.4622	143.047	60.6656	40.3601	52.5538	35.8135	-97.0755	125.962	-114.428	172.51	-148.375	190.422	-93.6628	159.826	-51.1216	-53.957	-427.643	674.817	-414.578	320.69	-36.237	-256.969	-4.13287	293.775	-123.311	-62.8703	148.282	-216.066	-129.543	78.0377
2793	5.98788	4.06967	1.5208	65.9155	33.9482	-95.0438	-164.127	-66.3506	143.716	59.5364	40.9914	52.637	35.8847	-97.1254	126.673	-115.104	172.424	-147.984	191.345	-94.6598	161.606	-52.9299	-53.9484	-430.144	682.114	-421.487	327.251	-43.4184	-255.401	-5.0093	296.019	-124.3	-66.7698	151.712	-217.135	-128.51	77.4149
2794	-4.72318	4.06927	1.52216	66.2535	34.9032	-95.0612	-161.603	-68.0344	144.752	57.9996	41.6569	52.6868	35.908	-97.0396	126.959	-115.382	172.251	-147.667	191.61	-95.1371	161.435	-52.603	-54.0869	-429.138	679.503	-418.981	323.834	-39.7143	-256.134	-4.62017	297.054	-126.226	-63.1934	147.874	-215.171	-130.193	78.3628
2795	-15.3306	4.09419	1.5531	66.5456	36.2212	-95.1729	-162.635	-67.1342	145.297	57.5556	41.4348	52.885	34.5602	-95.8687	127.383	-115.954	172.557	-147.918	191.009	-94.3519	161.868	-53.1168	-53.933	-425.949	675.278	-414.727	318.038	-33.8205	-258.531	-3.36068	291.02	-120.551	-57.9516	143.609	-217.628	-126.927	77.9906
2796	-13.969	4.07452	1.51493	67.1091	35.4105	-94.4155	-166.906	-65.4168	142.61	62.2924	39.773	53.0003	35.4521	-96.0054	128.588	-117.157	171.447	-148.121	193.81	-97.2353	162.015	-53.3497	-53.8791	-428.512	681.574	-420.9	325.834	-42.1914	-256.568	-3.36423	290.231	-119.594	-59.9779	145.938	-217.93	-127.191	77.6535
2797	-4.66196	4.05745	1.48982	67.0315	35.2067	-94.1475	-168.499	-64.3796	142.116	63.1976	39.5293	52.4495	39.066	-99.4954	128.115	-116.341	171.596	-147.092	197.482	-101.555	164.092	-55.0725	-54.087	-431.185	687.17	-426.343	330.575	-47.2221	-254.831	-3.63304	287.153	-116.185	-61.7994	147.543	-219.902	-125.623	77.4437
2798	15.5038	4.1002	1.53323	66.4474	34.3979	-94.4121	-170.612	-62.1483	142.973	62.1177	39.4337	52.4633	40.6604	-101.986	129.728	-117.682	172.344	-147.034	196.87	-100.905	164.905	-55.9357	-54.0781	-431.089	685.913	-424.966	328.133	-44.6417	-254.947	-4.97932	291.169	-119.138	-65.5709	151.763	-218.701	-126.586	75.812
2799	-10.0272	4.15924	1.60581	66.6421	35.2982	-94.5642	-170.693	-61.3341	142.663	61.6267	39.9638	52.2726	43.2764	-105.063	130.763	-118.396	172.608	-147.085	195.793	-99.9172	163.689	-54.6599	-54.2775	-430.859	684.097	-423.182	330.427	-49.7915	-254.207	-5.04568	289.66	-118.318	-62.1283	147.904	-217.296	-125.833	75.908
2800	-26.148	4.2081	1.6759	66.502	35.563	-94.8472	-174.621	-57.9011	141.886	62.5383	39.2468	52.5827	42.4037	-104.875	132.073	-119.702	173.142	-148.159	192.386	-95.7344	163.078	-54.4916	-53.784	-431.002	683.789	-422.917	332.333	-52.9827	-253.574	-5.35174	291.931	-121.089	-59.9041	145.452	-215.912	-125.784	76.0235
2801	-21.0464	4.19164	1.66787	66.5975	35.4662	-95.1142	-177.617	-55.4457	141.436	63.3215	38.4584	52.7574	41.5469	-104.513	133.158	-120.862	174.118	-149.877	186.35	-88.6146	159.735	-51.6166	-53.2608	-429.746	679.947	-419.373	328.488	-47.4685	-254.72	-5.08514	293.023	-122.448	-60.2598	145.885	-216.567	-125.863	76.4038
2802	-14.8415	4.16691	1.63823	66.3273	35.1425	-94.6263	-170.119	-61.237	142.742	60.8897	40.5294	52.7727	40.7303	-103.017	133.096	-121.091	173.851	-149.903	187.295	-89.4352	162.598	-54.6414	-52.9675	-430.795	683.423	-422.739	330.324	-48.4004	-254.409	-5.46262	296.19	-125.448	-60.8863	146.245	-215.857	-127.338	76.6763
2803	-1.25837	4.12974	1.59722	66.4503	34.5953	-94.4426	-171.347	-60.9833	142.049	62.429	39.7826	52.6923	41.0857	-103.56	133.091	-121.023	174.387	-149.91	187.639	-89.7806	162.705	-54.6733	-52.9458	-430.881	684.255	-423.423	328.161	-44.9897	-254.917	-5.26125	293.339	-121.923	-63.7805	149.147	-219.644	-124.535	76.5764
2804	3.51131	4.11571	1.57391	66.3742	34.3593	-94.5828	-174.06	-58.7865	141.588	63.1792	39.1985	52.727	40.4613	-102.387	132.396	-120.46	173.866	-148.933	189.61	-92.5401	161.795	-53.2624	-53.5601	-431.912	687.651	-426.765	330.748	-47.4915	-254.371	-4.91548	293.123	-121.797	-64.1412	149.731	-220.255	-124.452	76.6478
2805	14.4125	4.12118	1.56941	65.9418	34.2785	-94.6219	-171.257	-60.768	142.248	62.0051	39.8473	52.7614	40.4968	-102.608	132.532	-120.509	173.965	-148.625	189.235	-92.4811	158.951	-50.2445	-53.9693	-428.863	678.45	-417.87	322.318	-38.0919	-256.436	-4.81224	293.818	-122.234	-66.229	152.128	-220.678	-124.55	76.3933
2806	28.2544	4.11359	1.55706	65.82	33.3556	-94.571	-171.657	-60.3055	142.081	61.9489	40.0536	52.4852	41.7248	-103.271	132.275	-120.29	173.791	-149.602	188.474	-91.1667	158.018	-49.7823	-53.7549	-429.804	680.905	-420.229	325.762	-41.6716	-255.802	-5.11274	295.028	-122.538	-70.0637	155.779	-222.16	-123.315	75.9874
2807	15.2597	4.15901	1.58268	65.9864	34.0601	-94.6701	-169.843	-61.6115	142.748	61.0392	40.3711	53.2511	39.9179	-102.296	133.227	-121.894	175.142	-150.885	186.27	-87.5312	161.071	-53.656	-52.7877	-430.985	680.813	-420.226	324.797	-40.5157	-254.357	-4.78656	296.582	-125.132	-66.6916	152.305	-219.375	-125.717	76.5681
2808	2.48488	4.21267	1.65951	65.8603	34.3242	-94.6181	-171.45	-60.563	143.049	61.1482	39.9457	53.803	37.5005	-100.655	134.853	-123.718	175.602	-150.223	189.784	-91.7948	165.528	-57.4298	-53.1441	-432.148	686.734	-425.68	329.845	-47.9307	-253.546	-5.12384	297.568	-126.077	-64.0078	149.934	-217.329	-125.898	75.7386
2809	15.5089	4.18414	1.62231	66.0621	33.9945	-94.5236	-172.156	-60.1589	141.629	62.7397	39.733	53.8637	36.8414	-99.4247	134.178	-123.193	175.028	-150.412	187.375	-89.302	166.264	-57.9958	-52.9708	-431.14	684.791	-423.845	327.07	-43.7213	-254.782	-5.03042	295.604	-123.664	-65.5288	151.587	-220.029	-124.089	75.5812
2810	31.6292	4.17312	1.60291	65.9307	33.5271	-94.6728	-172.904	-59.2719	141.849	62.3002	39.7348	53.8286	36.5621	-98.407	133.445	-122.533	174.297	-148.613	191.248	-94.3994	166.501	-57.6355	-53.7938	-430.909	684.926	-423.992	326.073	-42.1818	-255.269	-5.25589	295.067	-122.488	-67.6319	153.586	-222.074	-122.594	75.2787
2811	39.7175	4.16734	1.58764	65.7287	33.7476	-94.6569	-169.515	-61.7615	142.606	61.0079	40.4992	53.4363	39.582	-101.457	134.271	-122.951	174.394	-148.473	190.47	-93.8621	162.029	-53.0798	-54.1082	-429.293	679.939	-419.219	322.37	-38.0412	-256.282	-5.00437	293.501	-120.94	-68.3756	154.811	-222.202	-122.919	74.9761
2812	58.3341	4.16131	1.59215	65.9448	33.0512	-95.1882	-169.996	-60.0091	143.02	59.2456	41.2098	53.2552	39.788	-99.6426	134.877	-123.602	172.347	-147.718	189.642	-93.6534	161.197	-51.7628	-54.9278	-429.064	681.679	-420.809	324.939	-41.0249	-256.513	-5.60036	294.416	-121.038	-70.451	156.534	-223.119	-122	74.545
2813	60.8401	4.18112	1.61644	65.3289	32.484	-94.9087	-174.81	-57.6749	142.142	62.1389	39.2501	53.8147	37.5584	-98.3168	137.674	-126.538	173.016	-148.11	191.641	-95.2482	160.74	-51.8436	-54.2695	-429.6	681.707	-420.846	324.148	-40.2237	-256.099	-5.91697	296.837	-123.209	-72.8676	159.605	-221.452	-123.322	73.5807
2814	66.5406	4.1818	1.61173	64.6661	32.8039	-94.8515	-173.164	-59.0112	141.978	62.1483	39.5263	53.6447	38.9678	-99.8263	137.942	-126.644	173.166	-148.244	191.105	-94.665	159.367	-50.5349	-54.2674	-427.818	676.558	-415.935	318.618	-34.0875	-257.345	-5.84324	296.622	-122.976	-73.3476	160.145	-221.688	-123.067	73.5394
2815	70.7659	4.24414	1.66126	66.1249	33.8809	-94.8362	-173.637	-58.3528	141.439	62.4409	39.7436	53.4292	41.7965	-103.105	139.668	-127.995	173.254	-149.239	189.622	-92.7246	157.784	-49.2246	-53.9943	-429.155	680.004	-419.378	323.841	-39.7675	-256.192	-4.8857	293.578	-121.351	-67.9919	154.861	-220.299	-124.451	74.5961
2816	28.7253	4.21873	1.65997	66.0527	34.1821	-94.8697	-173.679	-58.1771	142.645	61.1566	39.8944	53.045	43.1805	-104.02	138.965	-127.25	173.43	-148.644	192.848	-96.3725	160.345	-51.5108	-54.0583	-429.081	679.021	-418.296	323.41	-41.5945	-255.594	-5.18381	292.14	-119.934	-67.3876	154.341	-219.796	-123.598	74.0255
2817	29.1005	4.1894	1.62814	66.2514	34.0697	-94.759	-173.501	-58.5234	141.734	62.1809	39.8308	52.8883	43.8548	-104.101	138.227	-126.512	173.008	-149.365	191.053	-93.8905	162.781	-54.2423	-53.3861	-431.408	686.152	-425.271	329.38	-46.8851	-254.47	-5.30701	293.731	-121.796	-66.2496	152.862	-220.222	-123.864	74.6436
2818	32.3483	4.18491	1.62188	66.0686	33.9934	-94.8156	-170.722	-60.4248	142.622	60.7559	40.5011	52.9152	44.0307	-104.68	138.351	-126.449	173.175	-149.19	189.053	-91.9175	159.988	-51.499	-53.7357	-431.179	685.256	-424.497	329.378	-46.2813	-254.696	-5.36298	296.562	-124.649	-66.4333	152.769	-219.401	-125.214	75.0558
2819	30.3798	4.15829	1.58992	66.2963	34.0979	-94.524	-171.642	-60.4701	142.016	62.1945	39.9095	52.9194	44.148	-104.634	137.967	-126.029	172.789	-148.689	190.478	-93.7358	160.63	-51.8559	-53.9391	-432.061	688.191	-427.298	330.818	-47.5695	-254.328	-4.84675	294.815	-123.157	-65.9071	152.241	-220.231	-124.856	75.5047
2820	27.6511	4.21604	1.65519	65.9255	34.094	-94.8374	-172.833	-58.999	142.774	61.1303	39.8972	53.1626	43.4124	-104.666	139.008	-126.995	173.204	-148.924	189.276	-92.4839	158.367	-49.6282	-54.0389	-429.116	678.511	-417.779	323.432	-41.1218	-255.757	-4.90398	295.499	-123.569	-67.3708	154.14	-219.588	-124.329	74.7096
2821	9.53931	4.2581	1.72437	66.0932	34.4543	-95.0344	-176.274	-56.1157	142.523	61.5759	39.3065	53.627	40.795	-102.505	140.403	-128.684	173.708	-149.512	188.444	-91.264	160.907	-52.3207	-53.5254	-429.93	681.05	-420.17	325.469	-44.0913	-255.113	-5.24792	298.912	-127.594	-64.107	150.692	-217.227	-125.536	74.9682
2822	20.2613	4.25418	1.71753	65.1397	34.2285	-94.9984	-175.973	-56.3944	141.872	62.2283	39.2621	53.656	40.6911	-102.751	140.684	-128.938	174.199	-150.739	184.664	-86.574	158.531	-50.5687	-53.0645	-427.858	675.259	-414.743	319.584	-36.8116	-256.639	-5.41909	301.292	-129.588	-66.6968	153.435	-217.253	-125.938	74.7442
2823	2.24593	4.23157	1.68863	66.0911	35.5326	-94.5385	-171.593	-60.3762	142.006	62.0736	40.0257	53.2783	42.7595	-104.598	140.183	-128.161	174.037	-150.689	186.485	-88.3863	160.262	-52.3282	-52.9385	-428.162	676.132	-415.654	321.162	-38.1543	-256.401	-4.80675	298.402	-128.072	-60.8642	147.47	-216.183	-126.799	75.7062
2824	-7.06057	4.223	1.69003	66.3361	36.056	-94.6229	-171.32	-60.5194	142.613	61.4494	40.0171	53.4504	41.4797	-103.688	140.69	-128.761	174.675	-150.887	185.273	-87.0584	158.657	-50.7812	-52.9775	-428.108	675.922	-415.535	321.961	-38.7309	-256.341	-4.88895	299.713	-129.949	-57.9565	144.007	-215.137	-128.25	76.6829
2825	-10.4083	4.21395	1.68018	66.5475	36.1168	-94.545	-167.238	-63.6505	143.633	59.927	40.8841	53.4899	41.3762	-104.053	141.243	-129.29	175.404	-150.836	185.24	-87.2764	155.733	-47.7575	-53.3469	-429.448	679.779	-419.334	326.995	-44.0989	-255.302	-4.95866	302.183	-132.664	-56.8923	142.432	-214.26	-129.436	77.5088
2826	-22.9927	4.2517	1.75204	65.9221	35.5042	-94.5009	-170.65	-61.5938	143.813	60.7985	39.7975	53.9446	39.054	-102.917	143.206	-131.368	176.64	-152.276	184.381	-85.2724	161.326	-53.9793	-52.1082	-432.926	690.713	-429.642	334.235	-52.7313	-253.002	-6.13649	308.224	-138.163	-58.0766	143.171	-213.816	-128.484	77.2403
2827	-21.5423	4.20974	1.70178	66.3448	35.3859	-94.0312	-173.195	-60.6442	141.035	64.8767	38.7716	54.2492	36.3249	-101.468	141.527	-129.726	177.643	-152.068	181.96	-82.9877	160.959	-53.4168	-52.1178	-433.681	693.555	-432.457	334.822	-52.3841	-253.105	-4.86513	302.695	-132.789	-58.0633	143.802	-216.314	-126.59	77.2772
2828	-28.517	4.27317	1.79629	66.0052	35.5237	-94.9435	-181.72	-52.6232	142.168	63.7059	37.4657	54.778	33.0358	-99.4696	141.969	-130.305	178.86	-151.204	182.623	-84.2458	158.625	-50.7687	-52.7407	-434.348	695.478	-434.194	336.827	-55.8256	-252.403	-5.28699	307.221	-137.527	-56.8189	142.706	-214.186	-127.334	77.0507
2829	-8.10535	4.27376	1.78397	65.7547	34.992	-95.2668	-185.895	-49.1143	141.947	64.3574	36.4865	55.0274	31.2358	-97.7284	140.58	-128.872	178.223	-150.368	183.296	-85.4576	156.875	-48.8288	-53.252	-430.371	682.989	-421.99	325.44	-42.7263	-255.18	-5.8113	308.493	-138.08	-59.9359	145.859	-214.552	-127.93	76.7518
2830	-14.6165	4.2713	1.78533	65.5104	35.5774	-95.1028	-183.242	-51.307	141.933	64.1331	37.0078	55.1043	30.6701	-97.3005	140.427	-128.734	178.297	-150.429	182.777	-84.8556	157.33	-49.2937	-53.1526	-429.426	680.614	-419.792	322.49	-39.1828	-255.949	-6.08086	312.179	-142.362	-57.7489	143.07	-213.027	-129.613	77.6937
2831	-9.6582	4.27648	1.78322	64.8641	34.9617	-94.4055	-175.657	-57.871	141.159	64.2071	38.729	54.8252	31.8465	-99.0373	139.072	-127.275	178.828	-149.917	185.443	-88.095	157.451	-49.2819	-53.3722	-429.158	680.212	-419.452	321.286	-38.1412	-256.262	-6.23171	313.663	-143.07	-60.7015	145.694	-215.501	-127.4	77.7124
2832	4.88328	4.28074	1.78829	64.5215	34.1118	-94.8528	-182.576	-52.2135	140.652	65.4858	37.1186	54.81	31.7949	-99.0974	138.861	-127.062	178.954	-150.412	184.917	-87.2002	156.368	-48.4319	-53.3317	-429.485	681.367	-420.439	322.425	-39.2593	-256.163	-7.05322	316.211	-144.482	-64.4169	148.861	-217.57	-125.398	77.4107
2833	-16.452	4.34038	1.86528	64.7162	34.7746	-94.5946	-176.046	-57.2268	141.556	63.4948	38.8488	54.8538	32.3015	-100.895	139.691	-127.827	180.243	-150.217	185.849	-88.2407	156.216	-48.2086	-53.5075	-430.339	682.524	-421.486	327.744	-47.2274	-254.79	-7.04017	316.085	-145.021	-61.1895	145.613	-214.975	-125.975	77.2745
2834	-3.86281	4.36398	1.92273	64.3948	35.1529	-94.9904	-174.611	-57.4374	143.201	60.8005	39.616	55.6512	26.6202	-97.0204	140.804	-129.686	183.202	-151.378	182.016	-83.5259	156.118	-48.4999	-52.8725	-431.525	685.938	-424.916	332.182	-51.5281	-253.894	-8.05605	320.127	-149.294	-58.953	143.138	-211.629	-128.345	77.1835
2835	-2.93425	4.34524	1.89478	64.6859	35.6709	-95.0076	-173.017	-58.5068	143.121	60.515	40.0026	55.7581	25.042	-95.2612	139.767	-128.876	183.124	-150.721	182.635	-84.4801	156.222	-48.3662	-53.0654	-428.287	676.523	-415.891	322.407	-40.2282	-256.155	-7.2332	314.655	-144.255	-57.5423	142.473	-212.004	-128.488	77.0329
2836	4.17576	4.33002	1.87728	64.6141	34.6748	-94.923	-170.947	-60.1646	143.318	60.1056	40.4214	55.8299	24.3046	-94.3557	139.497	-128.715	182.879	-151.368	181.009	-82.2809	158.379	-50.889	-52.4341	-430.056	682.011	-421.025	325.987	-43.8092	-255.132	-8.13905	317.224	-145.673	-61.1303	145.608	-212.542	-128.219	76.7254
2837	19.2374	4.33029	1.86975	63.5833	34.2106	-95.23	-173.686	-58.2405	142.62	61.2784	39.5139	55.9699	23.1624	-92.9046	139.115	-128.474	182.371	-150.627	182.403	-84.1816	157.839	-50.1032	-52.8196	-428.164	676.811	-416.091	319.848	-36.5838	-256.625	-8.45378	318.563	-146.352	-64.2524	148.685	-213.906	-127.396	76.2853
2838	9.79676	4.31169	1.8518	64.2867	34.3188	-95.0953	-171.114	-60.2636	142.853	60.7496	40.0811	56.0272	22.1765	-92.1312	138.283	-127.798	182.641	-150.809	181.959	-83.5252	158.626	-50.9779	-52.5444	-431.611	686.739	-425.685	330.45	-48.1056	-254.255	-8.56824	318.994	-147.096	-61.6927	145.72	-212.54	-128.611	76.8895
2839	25.1348	4.35109	1.91775	63.8534	34.0105	-95.1064	-180.73	-52.8619	142.546	62.5694	38.0313	56.8149	18.13	-89.4643	140.564	-130.482	184.013	-151.25	183.069	-84.4697	159.428	-51.9474	-52.4236	-432.149	688.639	-427.281	331.01	-49.384	-253.597	-9.66212	322.404	-149.821	-63.1388	147.166	-211.368	-128.787	76.2711
2840	36.0538	4.38068	1.98427	63.2892	34.5058	-94.7998	-174.631	-57.8794	142.917	61.5805	39.3333	57.4577	13.0689	-87.7025	140.139	-130.288	187.662	-152.321	180.211	-80.8944	161.835	-54.6706	-51.6009	-434.002	694.418	-432.997	338.284	-58.099	-252.101	-11.0036	327.855	-155.2	-61.9565	144.947	-209.248	-129.044	76.5897
2841	27.8206	4.37476	1.97194	63.7181	34.6856	-94.9858	-174.909	-57.3016	142.798	61.3862	39.3868	57.6347	11.2299	-86.0202	138.848	-129.115	187.528	-151.367	180.705	-82.041	159.36	-51.8014	-52.302	-430.18	682.147	-420.872	328.213	-47.3247	-254.353	-9.88814	321.3	-149.028	-60.9225	144.723	-209.39	-129.115	76.5306
2842	39.323	4.35072	1.94502	63.4854	34.4426	-95.1492	-178.685	-54.2518	142.595	62.0817	38.5255	57.5007	11.3187	-86.3819	137.821	-128.107	188.025	-150.826	181.527	-83.2186	158.407	-50.6244	-52.623	-428.315	676.831	-415.92	321.776	-39.4573	-255.972	-8.86656	316.08	-143.662	-62.6532	147.127	-212.889	-126.29	76.182
2843	42.6834	4.32136	1.90652	63.6175	33.7447	-94.5873	-172.231	-59.751	141.643	62.3169	40.0471	57.2451	11.1051	-86.5751	135.939	-126.466	189.081	-150.984	182.787	-84.5113	158.649	-51.0103	-52.5462	-429.583	680.493	-419.429	324.999	-42.5853	-255.291	-8.87458	315.117	-142.063	-64.9118	149.063	-215.397	-124.215	76.2524
2844	40.0497	4.38285	1.99614	63.361	34.3354	-95.1896	-180.221	-52.9542	142.188	62.4597	38.3706	57.1742	12.2934	-89.0829	136.043	-126.329	190.343	-150.986	184.077	-85.9454	157.298	-49.4554	-52.9248	-432.167	687.835	-426.443	334.803	-55.7379	-252.822	-8.77923	316.024	-143.769	-61.7599	145.887	-212.928	-124.445	76.3552
2845	58.1586	4.41765	2.04905	62.9976	34.6778	-95.0374	-178.677	-54.3741	142.541	62.1941	38.5807	58.0168	7.3497	-86.3239	136.583	-126.972	192.031	-151.329	182.563	-84.0898	158.218	-50.5535	-52.6214	-430.413	682.044	-420.781	330.825	-51.4492	-253.727	-9.8618	320.995	-148.607	-61.3864	145.179	-210.209	-126.594	76.3733
2846	66.1089	4.44313	2.10218	62.4605	34.8234	-95.0382	-178.392	-54.5264	142.701	61.9188	38.718	58.9989	0.309638	-82.6214	136.731	-127.507	195.617	-151.81	181.027	-82.2008	158.532	-50.9605	-52.3675	-430.383	681.796	-420.441	330.883	-51.5512	-253.561	-10.8337	325.846	-153.173	-62.0966	145.536	-208.674	-127.373	76.4088
2847	73.244	4.47832	2.17532	61.9694	35.7756	-94.9107	-174.087	-57.9154	143.108	60.8926	39.7151	59.93	-6.73619	-80.0637	136.125	-127.173	200.553	-151.941	180.452	-81.5368	158.7	-51.1441	-52.2519	-431.832	686.182	-424.644	337.824	-60.0252	-252	-11.5341	329.811	-157.688	-59.4629	142.309	-206.198	-127.933	77.0138
2848	27.376	4.47	2.16003	63.1355	36.9865	-95.0846	-174.525	-57.2854	143.196	60.6106	39.6915	59.6271	-5.58019	-80.1012	134.635	-125.585	199.174	-152.71	177.657	-78.1212	159.707	-52.4653	-51.7125	-429.534	679.029	-417.751	331.838	-53.5561	-253.367	-10.0981	324.182	-153.64	-53.7427	137.163	-205.199	-128.862	77.8282
2849	26.6203	4.46365	2.14328	62.7708	38.4511	-95.2472	-178.207	-54.2931	143.056	61.1932	38.8928	59.4641	-4.98731	-79.414	133.913	-124.878	197.58	-151.712	179.51	-80.6028	158.637	-51.0908	-52.2524	-424.415	664.083	-403.215	314.562	-34.8014	-256.713	-9.67158	321.645	-151.782	-50.636	134.539	-203.172	-130.959	78.1495
2850	20.625	4.43779	2.09057	62.7644	38.14	-95.1011	-175.278	-56.6772	142.699	61.1954	39.4994	59.0447	-2.69282	-79.3874	132.753	-123.589	194.633	-150.379	181.913	-83.862	156.689	-48.903	-52.8227	-424.235	663.553	-402.597	313.908	-34.1189	-256.806	-9.55019	320.848	-150.67	-51.3871	135.357	-203.463	-131.464	78.1817
2851	-1.28141	4.38795	2.0198	64.1473	37.075	-94.598	-172.549	-59.6652	141.683	62.5158	39.7755	58.5396	-0.651883	-80.4893	130.986	-121.775	193.65	-150.795	182.875	-84.7598	156.097	-48.3023	-52.9357	-431.929	687.288	-425.118	337.856	-60.776	-251.279	-8.18419	315.833	-146.232	-50.4862	135.175	-204.888	-130.771	78.398
2852	28.5877	4.37115	1.9751	63.6123	36.9469	-94.9008	-173.204	-58.9036	142.016	62.0464	39.6189	57.8527	3.62871	-82.225	129.462	-119.921	190.448	-148.665	186.7	-89.9571	154.271	-45.8562	-54.0237	-426.363	669.812	-408.652	320.571	-40.6512	-255.582	-8.6048	317.759	-147.442	-53.2581	137.39	-206.827	-130.442	78.485
2853	24.7347	4.40711	2.04609	63.0657	36.1094	-94.9361	-173.868	-57.9873	143.239	60.627	39.8228	58.6693	-1.93865	-78.6943	130.424	-121.26	192.572	-151.818	180.509	-81.5403	159.007	-51.7642	-51.9271	-432.805	689.841	-427.885	340.576	-63.4937	-250.984	-9.99986	327.005	-155.987	-55.8256	139.198	-205.321	-130.14	78.4455
2854	23.9109	4.36156	1.91752	63.7612	36.5516	-94.5406	-172.347	-60.2519	140.598	63.89	39.5105	57.1689	8.94192	-83.5071	127.993	-118.164	184.701	-148.347	189.201	-92.7329	155.311	-46.7531	-54.2102	-430.923	683.4	-421.646	336.859	-59.3806	-252.036	-9.66907	324.029	-153.58	-52.9294	136.934	-202.28	-135.639	78.2931
2855	30.1444	4.35473	1.90434	63.2658	37.7538	-94.6457	-175.5	-57.7298	140.068	64.8931	38.7261	57.0571	9.85068	-82.9888	127.662	-117.78	182.728	-149.408	185.532	-88.2275	156.4	-48.1835	-53.5005	-423.613	660.901	-400.356	314.157	-33.7515	-257.219	-9.04773	321.539	-151.256	-52.6295	136.892	-201.864	-136.599	78.3918
2856	27.6247	4.32607	1.86262	63.5059	36.3456	-94.7372	-179.099	-54.9596	139.671	65.9045	37.8171	56.6245	12.5483	-84.4091	126.97	-116.901	181.277	-149.963	184.799	-87.1548	156.357	-48.2768	-53.2972	-424.95	664.894	-404.269	318.714	-38.2295	-256.43	-8.43135	319.394	-148.495	-56.5331	140.684	-207.381	-132.02	78.454
2857	60.2895	4.35566	1.92564	62.9297	34.8797	-94.9388	-180.764	-53.3156	142.168	63.4632	37.7407	57.4071	7.34295	-81.5204	128.169	-118.484	183.761	-152.197	181.049	-81.892	159.29	-52.0437	-51.9443	-428.866	677.029	-415.962	330.789	-51.308	-253.789	-10.4193	329.734	-157.488	-61.0868	144.019	-208.377	-130.442	78.485
2858	54.213	4.33998	1.91026	63.4576	35.3674	-95.2916	-184.963	-49.7402	142.551	63.4899	36.8277	57.5453	5.88612	-80.5387	127.765	-118.191	184.34	-151.51	181.532	-82.8291	158.827	-51.2301	-52.3336	-428.17	675.016	-414.152	328.777	-48.7778	-254.344	-9.4789	324.378	-152.815	-58.7583	142.243	-208.448	-130.442	78.485
2859	26.7256	4.29892	1.85984	63.5687	35.1182	-94.2761	-177.66	-56.9501	141.199	65.1536	37.8887	57.4076	6.19375	-80.9801	126.833	-117.269	184.507	-152.465	180.671	-81.2435	163.208	-56.0044	-51.3409	-431.013	683.893	-422.805	336.084	-56.2282	-252.788	-8.47328	320.05	-148.764	-58.3013	142.338	-209.558	-129.559	78.3922
2860	35.6031	4.27614	1.82819	64.0259	35.3319	-94.3175	-175.701	-58.3636	141.337	64.6535	38.2969	57.0641	8.05467	-82.7338	126.184	-116.415	184.484	-151.296	181.644	-82.9622	160.94	-53.2818	-52.0975	-430.269	681.962	-421.051	332.587	-51.7691	-253.659	-7.70481	317.085	-146.242	-57.2268	141.746	-209.582	-130.442	78.485
2861	36.3991	4.25145	1.80049	64.5642	35.5607	-94.5279	-179.981	-54.905	140.992	65.5588	37.295	56.7529	9.67458	-84.1386	125.758	-115.873	184.512	-150.446	183.265	-85.1706	159.159	-51.1712	-52.72	-430.403	682.693	-421.887	332.035	-50.7287	-253.838	-6.44007	311.359	-141.099	-55.8812	141.163	-210.572	-129.964	78.4076
2862	59.8573	4.29943	1.87736	63.6587	35.3007	-94.7185	-175.132	-57.8884	142.998	61.9921	38.9982	56.9768	7.36674	-83.9391	125.929	-116.233	187.355	-151.014	182.221	-83.7906	158.968	-51.2235	-52.5151	-430.515	683.063	-422.262	332.182	-51.0182	-253.753	-8.04633	321.056	-150.206	-57.8681	142.328	-209.434	-130.442	78.485
2863	65.9277	4.2831	1.85351	63.942	35.3054	-94.8788	-179.038	-54.8026	142.377	63.1758	38.0264	57.0891	6.38512	-82.5915	125.696	-116.08	186.8	-150.668	182.535	-84.2703	158.906	-51.0239	-52.6461	-429.334	679.732	-419.107	328.007	-46.0998	-254.771	-7.71327	319.047	-148.25	-58.1649	142.738	-209.891	-130.442	78.485
2864	98.8046	4.33303	1.94164	62.9644	34.8408	-95.0246	-176.356	-56.1785	143.413	60.9479	39.196	58.1377	-1.54483	-78.202	126.514	-117.501	191.153	-151.916	179.772	-80.6014	161.111	-53.7035	-51.8019	-429.037	679.702	-418.59	323.805	-42.0867	-254.914	-10.0024	329.166	-156.96	-62.7125	146.469	-208.545	-130.584	78.0823
2865	81.7322	4.3295	1.94695	63.2914	35.3509	-95.0589	-176.237	-56.1919	143.344	60.9251	39.2433	57.9522	-1.21805	-79.2623	125.547	-116.486	192.19	-154.047	173.51	-72.8627	165.125	-58.3116	-50.3722	-428.56	679.951	-418.689	321.911	-39.9592	-255.718	-9.45761	326.778	-154.983	-61.3662	145.432	-208.582	-130.245	78.2277
2866	34.5106	4.28474	1.90137	64.1983	36.4369	-94.2405	-170.261	-61.9272	140.95	63.3505	40.1129	57.4813	-0.0743601	-79.0987	124.68	-115.569	191.193	-154.587	175.487	-74.3747	167.93	-61.4171	-49.7568	-428.122	678.959	-417.799	321.259	-39.082	-256.156	-7.80503	318.959	-148.48	-55.8155	140.795	-208.179	-130.442	78.485
2867	25.8626	4.25593	1.86875	64.5905	36.6802	-94.4066	-173.173	-59.583	141.263	63.3779	39.4941	57.2709	-0.181352	-78.0195	123.667	-114.616	190.452	-154.319	177.153	-76.201	167.691	-61.2319	-49.7883	-428.124	678.591	-417.577	321.038	-38.3727	-256.321	-6.69172	313.88	-144.049	-54.1886	139.795	-208.561	-130.442	78.485
2868	40.9182	4.24847	1.85851	64.1419	35.6018	-94.4305	-172.454	-60.1198	141.605	62.9479	39.6294	57.1681	0.426997	-79.0838	123.537	-114.449	191.173	-153.269	179.344	-79.0638	166.112	-59.3377	-50.3987	-428.294	678.821	-417.899	321.46	-38.3376	-256.352	-6.57943	311.248	-140.381	-58.3484	143.99	-212.888	-126.579	77.8337
2869	29.5415	4.24595	1.85375	64.63	35.4823	-94.4002	-171.416	-60.9565	141.663	62.7838	39.825	57.1557	0.40013	-79.2642	123.397	-114.305	191.438	-152.27	181.607	-81.9884	164.672	-57.6106	-50.9688	-429.294	681.599	-420.666	325.319	-43.0723	-255.435	-6.05544	308.324	-137.726	-57.938	143.85	-213.458	-125.688	77.6777
2870	44.6012	4.20387	1.80944	64.3355	34.6449	-94.3883	-174.546	-58.7719	141.238	63.8938	38.9979	56.6633	2.57459	-80.8204	122.165	-112.955	191.231	-151.849	183.282	-83.8613	166.01	-58.9641	-50.9167	-432.665	690.846	-429.768	332.346	-49.6543	-253.81	-6.26503	306.929	-135.594	-60.6267	146.17	-215.926	-123.954	77.4814
2871	65.4986	4.19086	1.77924	64.597	34.7479	-94.7019	-179.043	-55.0166	140.718	64.8825	37.9686	56.1243	7.35254	-84.374	122.221	-112.541	189.714	-149.715	186.079	-88.1034	162.766	-54.9974	-52.3182	-433.165	692.022	-431.051	333.227	-50.076	-253.834	-6.27022	305.123	-133.868	-59.7298	145.217	-215.243	-125.487	77.3319
2872	76.3537	4.19797	1.7626	64.3718	34.411	-94.8208	-177.487	-55.9892	141.386	63.8221	38.3697	55.6293	12.0898	-87.7807	122.744	-112.656	188.149	-148.148	189.157	-92.4589	158.612	-50.1944	-53.7507	-432.077	688.401	-427.468	331.133	-47.9613	-254.325	-6.4414	306.108	-134.512	-61.2545	146.591	-215.647	-125.876	77.2914
2873	75.4498	4.19774	1.74649	64.5944	34.6059	-95.0145	-180.891	-53.299	140.814	64.8735	37.4981	55.3216	15.2742	-89.4716	123.319	-112.961	186.242	-147.811	189.928	-93.5801	157.419	-48.7638	-54.1885	-430.994	685.055	-424.236	328.537	-45.1542	-254.952	-6.46499	306.264	-134.875	-60.6976	145.924	-215.408	-126.66	77.5039
2874	68.5919	4.19561	1.73737	64.7206	34.8511	-94.8887	-177.603	-55.8826	141.114	64.1487	38.2256	55.4032	15.0291	-88.6602	123.55	-113.257	185.433	-147.265	190.825	-94.8059	157.888	-49.0254	-54.3836	-430.225	682.843	-422.121	326.501	-42.9221	-255.418	-6.49756	306.969	-135.809	-59.7919	144.845	-214.49	-127.798	77.813
2875	59.012	4.18968	1.72549	65.2736	35.6028	-94.8403	-175.687	-57.344	141.346	63.6257	38.6691	55.1626	17.0361	-89.8851	123.807	-113.383	184.583	-147.144	190.751	-94.7823	158.048	-49.0886	-54.4099	-429.739	681.614	-420.941	324.805	-41.0534	-255.769	-6.2119	306.052	-135.664	-56.769	141.851	-212.933	-129.556	78.2752
2876	73.7128	4.23799	1.80342	64.6205	35.4467	-95.1131	-177.702	-54.9756	142.577	61.7394	38.9723	55.855	12.7607	-86.8523	125.229	-115.348	186.171	-148.025	189.21	-92.6269	159.316	-50.817	-53.8328	-430.122	682.917	-422.189	325.585	-42.1589	-255.477	-7.66624	314.839	-144.144	-57.1297	141.357	-211.053	-130.442	78.485
2877	113.454	4.29084	1.88002	63.3316	34.3908	-95.235	-180.452	-52.8523	141.984	62.7541	38.2384	56.7366	8.01361	-84.4999	127.17	-117.558	188.754	-149.902	186.348	-88.5805	159.706	-51.7513	-53.0407	-430.059	682.898	-421.963	324.536	-41.2465	-255.4	-10.0165	325.814	-153.386	-62.9775	146.305	-210.858	-130.129	77.8992
2878	93.9777	4.24913	1.82676	63.2831	33.8661	-94.4071	-173.427	-59.3072	141.411	63.2803	39.4881	56.6209	8.34055	-85.1623	126.257	-116.668	189.238	-149.956	186.319	-88.5552	161.237	-53.1814	-52.7772	-432.976	691.601	-430.472	332.131	-49.2533	-253.758	-8.8878	322.097	-149.663	-63.9755	147.664	-213.284	-128.043	77.9844
2879	96.2161	4.24643	1.80987	63.6024	34.0948	-94.7872	-178.846	-54.9133	140.911	64.4249	38.1516	56.648	8.60798	-84.4378	126.295	-116.646	187.697	-148.672	188.192	-91.2172	159.248	-50.8501	-53.5768	-429.912	682.293	-421.446	324.077	-40.2555	-255.818	-8.30111	318.043	-145.727	-63.5019	147.56	-213.81	-127.994	77.7933
2880	100.351	4.24481	1.80179	62.8911	34.1769	-94.8978	-180.339	-53.7055	140.67	64.8413	37.7768	56.4356	10.2954	-85.5758	126.407	-116.659	187.14	-148.349	188.839	-92.1585	158.333	-49.7836	-53.8595	-428.111	677.309	-416.647	318.537	-34.1248	-257.124	-8.14109	316.88	-144.434	-64.497	148.851	-214.257	-127.787	77.4597
2881	86.3869	4.28995	1.86973	63.3191	34.3647	-94.8503	-177.79	-55.3569	141.249	63.5159	38.6933	56.5698	9.74341	-86.1311	127.219	-117.594	188.601	-150.198	185.783	-87.9702	158.114	-50.1342	-53.1025	-432.23	688.577	-427.505	333.606	-52.2414	-253.493	-8.86171	321.02	-148.942	-61.7467	145.645	-210.874	-129.305	77.666
2882	90.9888	4.32564	1.93903	63.0595	34.5459	-94.9372	-174.839	-57.4615	143.095	61.1603	39.4152	57.0641	7.19227	-86.0158	128.34	-118.782	191.406	-151.614	182.101	-83.2664	159.546	-52.1085	-52.2507	-432.729	690.397	-428.963	334.003	-53.3565	-252.873	-10.1075	325.947	-153.506	-61.9799	145.213	-209.122	-129.725	77.8031
2883	80.8864	4.31893	1.92765	63.4993	35.2609	-95.0368	-174.432	-57.5553	142.964	61.0285	39.5605	57.1892	6.19911	-84.7044	128.052	-118.561	190.863	-150.987	181.993	-83.5839	158.061	-50.3342	-52.6388	-429.898	681.48	-420.444	327.525	-46.0782	-254.692	-9.64268	323.994	-152.286	-59.3101	142.409	-208.645	-130.442	78.485
2884	69.9538	4.37085	2.02981	63.1416	36.0505	-95.1606	-180.227	-53.091	142.58	62.2444	38.2905	57.9577	1.2515	-83.5971	129.218	-120.006	195.411	-152.31	180.245	-81.0609	159.281	-51.9226	-52.032	-434.202	694.805	-433.258	341.151	-62.5635	-251.311	-10.2182	327.188	-156.008	-56.7015	139.578	-205.83	-130.442	78.485
2885	47.4444	4.35686	1.99471	64.4859	37.9062	-95.3951	-181.814	-51.6154	142.637	62.2347	37.9448	57.8994	1.68314	-82.4116	128.893	-119.625	193.174	-151.04	181.536	-83.131	157.76	-49.9424	-52.754	-431.668	685.994	-424.923	337.076	-57.8211	-252.919	-8.70457	318.329	-149.259	-47.8245	132.049	-200.31	-136.321	78.41
2886	68.1994	4.33522	1.94362	64.0403	37.439	-95.2369	-178.185	-54.4594	142.462	61.8898	38.7679	57.3594	5.10845	-84.1276	128.14	-118.662	191.378	-148.118	187.892	-91.4793	154.378	-45.7271	-54.3297	-426.953	671.648	-411.197	321.548	-39.6965	-256.511	-8.53363	317.006	-147.13	-51.365	135.581	-203.902	-134.537	78.1816
2887	71.2381	4.30314	1.89258	64.4466	37.0137	-94.9395	-175.775	-56.698	141.617	62.731	39.1264	57.2352	5.92767	-84.0667	128.016	-118.556	190.351	-147.027	190.209	-94.5154	154.067	-45.1544	-54.7487	-428.386	676.065	-415.4	324.361	-42.1335	-255.878	-8.71506	316.746	-146.431	-52.1498	135.97	-204.633	-134.811	78.4475
2888	83.4983	4.28033	1.85604	64.5416	36.6447	-95.2708	-173.04	-57.5097	141.968	60.5246	40.672	56.9659	6.36313	-82.4605	126.991	-117.77	188.309	-144.845	191.939	-97.5895	152.03	-42.5949	-55.7567	-428.755	677.7	-416.927	324.366	-41.6335	-255.978	-8.91484	317.173	-146.346	-53.4667	136.97	-205.143	-135.263	78.5995
2889	79.6384	4.25701	1.81751	63.7234	34.841	-94.8303	-174.89	-57.3044	141.623	62.3242	39.6059	56.4737	9.90471	-84.7679	126.216	-116.724	186.727	-146.416	192.256	-96.9856	155.783	-46.8391	-54.7294	-431.687	686.819	-425.775	331.421	-49.3173	-254.163	-9.06793	319.364	-147.339	-59.5962	142.683	-210.167	-130.852	78.4957
2890	78.5068	4.25131	1.79952	64.0622	34.8664	-94.9076	-173.016	-58.5799	142.049	61.5309	40.0291	56.409	10.4308	-84.3072	125.735	-116.197	185.253	-146.417	191.068	-95.6414	156.437	-47.5162	-54.5516	-429.596	680.74	-419.957	325.549	-42.6691	-255.558	-8.6915	317.647	-145.6	-59.9009	143.254	-211.085	-130.442	78.485
2891	83.5868	4.24915	1.79649	63.8726	34.6818	-95.022	-174.945	-57.0179	141.796	62.0156	39.5717	56.4888	10.1029	-83.7032	125.908	-116.405	184.841	-146.47	190.596	-95.0467	157.145	-48.2692	-54.4398	-429.337	680.35	-419.623	323.828	-40.5268	-255.896	-8.84998	319.071	-146.874	-60.9194	144.157	-211.329	-130.442	78.485
2892	67.4221	4.26169	1.82571	62.8651	34.8094	-95.1206	-178.51	-54.3848	142.626	61.8672	38.7418	56.919	7.34651	-82.108	126.613	-117.357	186.154	-147.945	188.273	-91.6994	159.088	-50.7878	-53.5577	-427.693	675.969	-415.394	318.027	-33.9517	-257.209	-9.32711	321.795	-149.317	-62.0476	145.141	-210.891	-130.409	78.2951
2893	82.2243	4.30232	1.89244	63.1009	33.9522	-95.008	-178.181	-54.8035	142.05	62.5882	38.6913	57.5942	2.9752	-80.2113	127.943	-118.951	189.022	-150.486	184.683	-86.3964	161.332	-53.8319	-52.2571	-430.846	685.392	-424.02	326.277	-43.9842	-254.505	-11.0036	327.718	-154.067	-64.8417	147.625	-209.59	-130.49	77.6669
2894	79.9377	4.28909	1.87511	62.6137	34.082	-94.965	-175.976	-56.4853	142.181	62.1267	39.1782	57.4816	3.4731	-80.914	127.513	-118.529	189.377	-150.227	184.089	-86.0994	159.265	-51.4657	-52.6104	-428.906	679.894	-418.634	320.458	-37.6013	-255.779	-10.4522	325.521	-152.039	-65.2914	148.625	-209.683	-130.703	77.5928
2895	57.5084	4.26125	1.83724	62.8848	34.7451	-94.562	-172.791	-59.4481	141.572	62.5854	39.8391	56.9719	5.87138	-82.2365	126.491	-117.502	188.678	-150.577	184.963	-86.9077	159.34	-51.603	-52.5349	-428.224	677.694	-416.645	319.351	-36.0701	-256.309	-9.54547	322.877	-150.343	-62.3974	145.664	-210.307	-130.442	78.485
2896	64.0391	4.24598	1.81238	63.2825	33.9717	-94.4567	-169.656	-61.971	141.701	62.1253	40.4446	56.7204	7.10402	-83.632	125.744	-116.71	189.002	-150.676	184.812	-86.848	157.056	-49.2622	-52.8958	-429.648	681.578	-420.382	324.266	-41.3517	-255.253	-9.48391	322.021	-148.782	-64.959	148.24	-211.265	-130.006	78.2144
2897	70.4928	4.23982	1.8063	63.0295	33.9619	-94.606	-172.508	-59.6283	141.468	62.6827	39.8068	56.7104	7.14172	-83.4985	125.634	-116.613	188.768	-150.316	185.307	-87.6386	156.415	-48.4291	-53.1641	-429.38	680.987	-419.975	323.053	-39.7601	-255.677	-9.64028	323.922	-150.715	-65.3613	148.323	-211.138	-130.442	78.485
2898	75.127	4.23544	1.80096	62.8958	33.856	-94.6595	-172.662	-59.4316	141.578	62.5322	39.7924	56.683	7.27769	-83.5335	125.504	-116.475	188.621	-150.206	185.167	-87.5611	156.595	-48.5756	-53.1457	-429.31	681.024	-420.115	322.208	-38.6287	-255.949	-9.6116	324.423	-151.145	-66.0178	148.943	-211.372	-130.442	78.485
2899	72.9876	4.23812	1.80598	62.1984	34.146	-94.6878	-172.809	-59.2786	141.622	62.4781	39.7698	56.5572	7.92854	-84.2515	125.191	-116.109	188.728	-150.195	185.003	-87.3944	156.72	-48.6957	-53.1223	-427.553	676.36	-415.509	316.714	-32.926	-257.391	-9.53034	324.33	-151.046	-66.2441	149.201	-211.54	-130.155	78.4404
2900	60.5776	4.21721	1.77547	63.7114	34.031	-94.7048	-176.829	-56.1584	140.884	63.7655	38.9164	55.9424	11.1339	-86.0351	124.264	-114.976	187.312	-150.241	186.449	-88.8987	155.463	-47.402	-53.5005	-430.128	683.383	-422.366	325.855	-42.9032	-255.325	-8.43295	319.188	-146.524	-64.1718	147.759	-211.464	-130.442	78.485
2901	57.6587	4.20873	1.76249	63.7662	34.0497	-94.7115	-174.871	-57.6164	141.242	63.0981	39.3485	55.9163	11.153	-85.8716	123.98	-114.717	187.071	-149.712	186.945	-89.6804	155.296	-47.0729	-53.6964	-429.732	682.139	-421.267	324.652	-41.3625	-255.645	-8.12668	318.05	-145.489	-64.2681	148.008	-211.733	-130.442	78.485
2902	88.2979	4.25078	1.8355	62.7685	33.6479	-95.0118	-175.604	-56.6659	142.993	61.1025	39.4262	56.4166	8.21898	-85.1312	124.873	-115.792	189.42	-150.372	185.299	-87.5179	156.595	-48.5204	-53.2855	-433.215	691.934	-430.747	334.585	-52.8507	-253.129	-10.0005	326.726	-153.409	-65.9852	148.455	-210.52	-130.442	78.485
2903	73.1989	4.23847	1.81749	63.4436	34.104	-95.2592	-180.461	-52.766	142.043	62.6583	38.2423	56.2865	9.19532	-85.1968	124.816	-115.6	188.322	-150.145	185.01	-87.3328	156.388	-48.3312	-53.3577	-431.12	685.495	-424.525	329.124	-46.6267	-254.563	-9.1765	320.868	-148.147	-63.6686	146.659	-210.686	-130.442	78.485
2904	91.7114	4.27263	1.87237	62.5281	33.887	-94.8369	-173.883	-58.3183	142.997	61.2218	39.6026	56.9605	5.47874	-83.9629	126.015	-116.934	190.762	-150.735	183.91	-85.761	157.772	-49.871	-52.9296	-432.472	689.394	-428.299	333.83	-52.2016	-253.407	-10.7689	328.805	-155.422	-65.4258	147.443	-209.809	-130.442	78.485
2905	75.2193	4.25866	1.85179	63.2931	34.3699	-95.0798	-178.968	-54.2926	142.263	62.6392	38.3612	56.8193	6.52639	-84.1379	125.976	-116.791	189.754	-150.357	184.115	-86.2021	156.975	-48.952	-53.1682	-430.503	683.462	-422.569	328.256	-45.8714	-254.795	-9.4409	322.263	-149.723	-62.9244	145.823	-210.073	-130.442	78.485
2906	64.7157	4.24524	1.83085	63.7409	34.6328	-95.0522	-180.106	-53.5528	141.658	63.5643	37.9782	56.8738	6.18369	-83.2731	125.94	-116.79	189.039	-150.059	184.419	-86.6305	157.215	-49.1278	-53.2108	-429.61	681.003	-420.256	325.352	-42.4366	-255.483	-8.57368	319.035	-146.97	-61.8575	145.326	-210.358	-130.442	78.485
2907	73.5554	4.24338	1.82372	62.7335	34.3494	-95.1009	-180.926	-52.9177	141.502	63.8509	37.7529	56.9168	6.01701	-82.7731	126.005	-116.858	188.547	-149.743	184.974	-87.383	157.357	-49.1947	-53.3143	-427.822	676.1	-415.544	319.183	-35.371	-256.92	-8.83268	320.177	-147.533	-64.5211	147.879	-211.691	-129.559	78.2527
2908	59.0621	4.21287	1.77383	63.0282	33.5458	-94.3455	-170.278	-61.8176	141.534	62.741	40.1211	56.5075	7.60324	-83.6724	125.063	-115.983	188.274	-149.926	186.013	-88.4741	156.592	-48.4957	-53.3981	-428.654	678.217	-417.607	322.863	-39.2967	-256.176	-8.09777	316.815	-143.725	-67.1751	150.896	-214.214	-127.649	77.9887
2909	55.8531	4.20815	1.7747	63.2475	33.6639	-94.3471	-170.409	-61.7413	141.463	62.8602	40.0612	56.4983	7.73077	-83.9656	125.234	-116.163	188.554	-150.106	185.644	-87.9378	157.242	-49.2242	-53.2169	-431.517	686.588	-425.654	330.667	-47.8115	-254.359	-8.57987	318.737	-145.789	-65.4183	148.78	-211.873	-129.766	78.2201
2910	52.0776	4.2037	1.76145	63.6718	34.1278	-94.5111	-175.277	-57.9662	140.644	64.4341	38.8403	56.492	7.81186	-83.3811	125.029	-115.964	187.636	-149.514	187.322	-90.1398	155.626	-47.3271	-53.7865	-429.636	681.1	-420.376	325.7	-42.4043	-255.555	-7.97817	316.614	-144.157	-63.9017	147.53	-211.505	-130.442	78.485
2911	79.5609	4.22884	1.81082	63.0488	33.9664	-95.1396	-179.196	-53.9017	142.415	62.2401	38.5395	56.9887	3.74702	-80.7619	125.348	-116.702	189.579	-150.566	184.49	-86.568	156.044	-48.1338	-53.2534	-429.205	680.057	-419.382	323.823	-40.2273	-255.957	-9.16373	322.724	-149.711	-65.6513	148.553	-210.917	-130.442	78.485
2912	85.4852	4.2796	1.89546	62.884	33.4603	-94.9964	-175.691	-56.5496	142.847	61.202	39.4697	57.3937	1.49668	-81.0135	126.645	-118.044	192.625	-151.285	184.135	-85.649	158.993	-51.3425	-52.5812	-433.849	695.31	-432.936	331.006	-50.5026	-252.096	-10.9454	328.178	-154.142	-67.6298	150.313	-208.678	-130.667	78.0803
2913	48.1429	4.32451	1.95985	62.9801	34.2258	-94.8909	-175.381	-57.207	142.649	61.827	39.1782	57.8808	-0.416543	-79.7833	127.326	-118.53	192.363	-152.635	180.68	-81.3537	160.326	-53.1465	-51.6433	-433.957	694.924	-432.1	335.317	-57.8272	-250.804	-10.8218	326.867	-153.453	-64.37	147.093	-206.561	-130.278	78.3642
2914	33.5548	4.30817	1.93512	63.6513	34.7854	-95.274	-180.526	-52.8253	142.619	62.3122	38.0857	57.7077	0.79648	-79.7746	126.815	-117.863	190.676	-152.426	179.045	-79.839	159.358	-52.0423	-51.8398	-430.89	684.805	-422.562	329.059	-50.438	-252.92	-9.48093	319.95	-147.427	-61.4755	144.849	-206.825	-130.442	78.485
2915	36.8705	4.28554	1.89883	63.5065	34.8341	-95.1477	-177.319	-55.3399	142.615	61.8682	38.8094	57.371	2.39067	-80.8821	125.727	-116.672	190.256	-151.379	180.183	-81.6014	158.157	-50.4895	-52.3405	-428.266	676.804	-415.242	321.826	-41.5034	-255.062	-8.45519	314.842	-142.437	-61.9424	145.975	-209.462	-128.774	78.1369
2916	43.1913	4.27169	1.88264	63.6466	34.1434	-95.0332	-175.414	-56.9446	142.498	61.8211	39.1738	57.4119	2.12088	-80.4364	125.809	-116.797	190.033	-152.472	177.179	-77.8346	160.37	-53.1471	-51.4467	-429.622	680.788	-419.187	324.978	-44.1849	-254.549	-9.32926	317.801	-144.497	-64.6245	148.119	-209.809	-128.872	77.8849
2917	57.6186	4.23638	1.84233	63.2889	33.6558	-94.2166	-173.54	-59.8625	141.219	64.0803	39.0817	57.1246	3.2419	-82.8851	124.741	-115.752	191.752	-152.032	180.832	-81.9475	159.26	-51.8462	-51.9867	-429.776	681.324	-420.024	324.883	-42.7949	-255.02	-8.90593	316.553	-142.99	-66.8222	150.426	-212.525	-127.272	77.7826
2918	76.3142	4.23364	1.83469	62.2558	33.542	-94.4523	-176.785	-57.0834	141.354	64.2433	38.4036	57.105	3.22014	-82.7274	124.515	-115.533	191.556	-151.522	181.753	-83.2215	158.154	-50.5159	-52.4108	-427.914	676.197	-415.274	319.015	-35.8341	-256.573	-8.95763	317.755	-143.936	-68.8287	152.576	-213.027	-127.356	77.4808
2919	68.9449	4.2054	1.79184	62.8994	33.3214	-94.4374	-170.152	-61.6846	141.562	62.4255	40.3057	56.5372	4.27831	-82.9733	122.511	-113.691	191.576	-150.562	183.978	-86.0883	156.056	-48.0666	-53.1525	-428.741	678.452	-417.507	322.338	-39.2818	-255.935	-7.82245	312.556	-138.976	-68.9249	153.3	-214.854	-126.102	77.3549
2920	59.189	4.18445	1.75964	63.5447	33.3883	-94.3923	-172.885	-59.8449	141.256	63.3721	39.5336	56.3452	4.84359	-82.5109	121.783	-113.013	190.618	-150.22	186.845	-89.2319	156.757	-48.671	-53.2732	-430.14	682.579	-421.598	326.509	-43.5518	-255.06	-6.99807	308.594	-135.602	-67.4221	152.362	-215.184	-125.95	77.2795
2921	62.0003	4.23362	1.83628	63.4002	33.7567	-94.9676	-176.896	-55.7484	141.943	62.3909	39.0761	56.076	7.12274	-85.5701	121.98	-112.883	191.489	-150.491	185.415	-87.6407	156.669	-48.5519	-53.2884	-432.954	690.633	-429.31	334.577	-54.3025	-252.744	-7.34228	311.243	-138.667	-65.233	150.05	-212.187	-127.348	77.2387
2922	63.3316	4.26441	1.89304	63.3398	34.5062	-94.9845	-178.203	-54.9077	142.154	62.6257	38.5981	56.5729	4.95165	-85.3841	123.207	-113.994	193.384	-151.505	182.358	-83.7772	157.492	-49.7579	-52.7065	-433.353	691.825	-430.51	337.68	-57.7341	-252.265	-7.8182	313.753	-141.71	-62.2782	147.06	-209.631	-128.829	77.2604
2923	75.9324	4.32098	1.96559	62.5511	34.131	-94.9568	-175.745	-56.8064	143.013	61.4307	39.1708	57.4446	0.271552	-82.7001	124.088	-114.893	194.684	-151.364	182.118	-83.5517	158.397	-50.7389	-52.5607	-431.841	687.016	-425.518	333.874	-54.514	-252.764	-9.4793	320.679	-147.738	-64.7316	148.853	-208.708	-128.856	77.0396
2924	70.7624	4.36648	2.03817	62.1006	34.2554	-95.0597	-179.061	-54.2181	142.64	62.2784	38.3973	58.5089	-6.49881	-79.0901	124.965	-115.999	197.672	-151.556	181.69	-83.01	158.783	-51.2254	-52.3808	-430.617	683.193	-421.558	330.754	-51.8459	-253.153	-10.6316	324.151	-150.62	-65.7719	149.597	-207.315	-129.034	76.7007
2925	55.8758	4.3533	2.01971	62.6779	35.2435	-94.9957	-176.421	-56.2351	142.62	61.8902	38.9907	58.3885	-5.99864	-79.0177	124.473	-115.511	197.013	-150.952	181.877	-83.5184	157.905	-50.1486	-52.6355	-428.563	676.864	-415.649	325.896	-46.1716	-254.508	-10.097	323.281	-150.851	-62.0106	145.678	-206.549	-130.045	77.6867
2926	67.1564	4.37165	2.07288	62.3388	36.253	-95.2399	-180.81	-52.5162	143.048	61.7679	38.2386	59.0277	-11.9039	-76.5807	124.139	-115.598	201.346	-153.578	176.738	-76.7324	160.524	-53.589	-51.2755	-427.61	673.994	-412.986	323.053	-42.696	-255.26	-11.1787	328.711	-156.433	-60.6923	143.27	-205.059	-130.442	78.485
2927	41.7067	4.32578	2.01877	62.7293	35.486	-94.3831	-172.923	-59.7238	141.205	63.3677	39.6075	58.7675	-11.4304	-77.1245	123.24	-114.714	201.833	-154.021	176.316	-76.0216	162.589	-55.7196	-50.8453	-428.222	675.971	-415.004	324.133	-43.1411	-255.197	-8.97299	319.044	-146.784	-62.5611	146.178	-210.957	-125.41	78.2072
2928	33.4713	4.3948	2.08447	63.5063	36.346	-94.9562	-178.449	-54.9381	142.612	62.3691	38.4588	58.837	-10.172	-77.2532	124.968	-116.091	199.948	-152.792	179.543	-80.0804	160.63	-53.4847	-51.5392	-425.767	676.84	-415.738	323.685	-42.4956	-257.231	-8.78125	317.86	-145.446	-56.1262	141.576	-210.676	-125.037	76.4772
2929	15.7325	4.33266	2.05524	63.5546	35.4605	-95.2904	-170.78	-59.0658	142.547	59.4281	41.3222	58.4213	-13.5838	-70.6036	125.247	-115.705	196.364	-151.657	177.95	-78.5383	158.936	-52.3412	-51.1466	-427.294	684.548	-423.088	330.046	-49.1993	-257.314	-9.30474	321.617	-148.638	-58.7574	143.544	-211.153	-124.947	76.7463
2930	22.3865	4.32051	2.01954	63.624	35.3466	-95.5621	-179.266	-52.6825	142.665	60.9086	39.107	58.5195	-13.7208	-69.9295	125.077	-115.535	195.358	-149.141	184.445	-86.1032	155.936	-49.6524	-51.5602	-427.835	682.383	-421.215	327.123	-45.2738	-256.955	-8.86942	319.139	-146.38	-59.0268	143.823	-211.694	-125.017	76.9844
2931	28.8623	4.3172	1.9971	62.9294	35.2918	-95.2891	-174.34	-56.7524	142.408	60.6541	40.1223	58.4338	-12.8443	-70.3715	124.753	-115.218	194.798	-148.292	185.935	-87.6817	155.74	-49.8748	-51.2377	-426.338	676.166	-415.342	319.806	-36.7244	-258.085	-8.7815	318.221	-145.242	-60.6591	145.554	-212.39	-124.781	76.7767
2932	28.9154	4.27989	1.94212	63.0611	34.4077	-94.5902	-175.316	-57.5895	141.303	63.4442	39.1132	58.2721	-11.4692	-71.3747	124.171	-114.688	194.334	-149.139	187.424	-88.9143	157.906	-52.1179	-50.945	-427.531	678.691	-417.778	322.479	-39.4234	-257.26	-8.34212	314.687	-141.113	-63.7504	148.669	-215.366	-122.412	76.5931
2933	39.2792	4.28022	1.9451	63.2523	34.4469	-94.6436	-175.973	-57.0427	141.373	63.4615	38.9578	58.2767	-11.2577	-72.2542	123.935	-114.505	195.217	-149.093	187.654	-89.0946	158.533	-52.9107	-50.8011	-429.479	683.295	-422.176	326.084	-43.0305	-256.101	-9.33416	317.578	-143.812	-63.1133	147.383	-212.903	-124.888	76.7658
2934	62.5823	4.27796	1.93274	62.2986	34.1053	-94.7877	-177.649	-55.67	141.42	63.7157	38.495	58.2435	-10.5176	-72.9785	123.77	-114.321	195.143	-148.752	188.083	-89.8569	158.167	-52.1407	-51.2881	-427.89	678.046	-417.175	320.324	-36.517	-257.224	-9.49536	318.651	-144.481	-66.1244	150.305	-213.996	-124.419	76.5975
2935	53.3027	4.25565	1.90763	63.2189	34.3847	-94.7804	-177.09	-55.9507	141.553	63.1759	38.8893	57.887	-9.44936	-73.4804	122.276	-113.066	195.079	-148.626	188.748	-90.8529	157.774	-51.4028	-51.6872	-430.155	684.269	-423.215	327.254	-44.1497	-255.557	-8.75914	316.35	-143.076	-63.3134	147.723	-212.996	-125.557	77.1328
2936	53.8178	4.25073	1.893	63.5636	35.0958	-94.7013	-173.818	-58.6024	141.543	62.8328	39.4949	57.7151	-7.76257	-74.761	121.829	-112.554	194.556	-148.213	188.932	-91.3854	157.382	-50.6163	-52.12	-429.455	681.954	-421.034	324.788	-41.4178	-256.01	-8.54292	317.528	-145.144	-60.6793	145.008	-210.82	-128.186	77.8455
2937	66.2471	4.24824	1.88376	62.6345	34.9936	-94.7788	-175.472	-57.3063	141.337	63.3322	39.0546	57.6539	-7.11831	-75.1003	121.644	-112.37	194.151	-148.407	188.391	-90.7975	157.677	-50.7808	-52.1906	-427.763	676.989	-416.272	318.997	-34.9221	-257.267	-8.59684	318.11	-145.461	-62.4889	146.737	-211.621	-127.817	77.8177
2938	46.3637	4.21851	1.84956	63.528	34.8157	-94.561	-172.324	-59.819	141.706	62.4106	39.9159	57.2139	-5.13128	-76.4622	120.122	-111.057	194.075	-148.631	188.575	-91.1953	156.883	-49.5351	-52.7179	-430.459	684.622	-423.624	328.215	-45.2102	-255.192	-7.68879	314.951	-142.866	-61.4122	146.062	-211.544	-128.178	78.0627
2939	76.7506	4.25832	1.90304	63.2025	34.8668	-95.1666	-180.449	-52.9539	142.122	62.7966	38.1818	57.3396	-4.57142	-78.2093	120.838	-111.746	195.454	-149.467	187.396	-89.6814	157.664	-50.0995	-52.7504	-431.36	687.021	-425.825	329.176	-46.5689	-254.49	-8.88473	320.561	-148.301	-61.5244	145.79	-209.669	-129.787	78.0405
2940	93.883	4.28856	1.9556	62.395	34.2999	-94.8703	-174.386	-57.909	143.036	61.249	39.4934	57.973	-7.84747	-78.2135	121.458	-112.519	199.007	-150.225	185.207	-87.1344	158.241	-50.5948	-52.5961	-431.839	688.608	-427.054	329.003	-47.1336	-253.873	-10.2651	326.713	-153.452	-65.7502	149.647	-208.516	-130.215	77.5662
2941	105.425	4.33349	2.04193	61.8657	35.0284	-95.1514	-180.304	-53.0972	142.482	62.4537	38.2071	58.9937	-14.3851	-75.65	122.211	-113.495	203.137	-151.575	181.623	-82.7697	159.663	-52.3765	-51.8226	-432.3	689.603	-428.178	332.669	-51.4882	-253.274	-12.0492	332.636	-159.111	-64.62	147.297	-206.656	-130.399	77.7929
2942	78.8223	4.32117	2.02248	62.53	35.5006	-95.1559	-178.135	-54.6953	142.808	61.7638	38.7009	58.4575	-10.8452	-78.5016	121.107	-112.283	202.603	-151.091	181.307	-82.736	158.618	-51.1306	-52.1703	-429.193	680.38	-419.193	323.234	-41.0048	-255.464	-10.1315	324.104	-151.45	-62.254	146.179	-207.297	-130.059	77.7328
2943	86.8952	4.31743	2.02539	61.821	35.7852	-95.216	-178.349	-54.4329	142.968	61.5533	38.691	58.3212	-10.2244	-79.5759	120.566	-111.755	203.301	-151.361	179.987	-81.2008	159.23	-51.8459	-51.9099	-427.606	676.037	-415.165	317.65	-34.3504	-256.894	-10.089	324.064	-151.429	-62.6644	146.806	-207.038	-130.391	77.5001
2944	69.6868	4.29675	2.00358	63.061	35.8722	-95.0559	-177.862	-55.0766	142.245	62.4679	38.6426	58.2294	-9.87067	-79.6103	120.234	-111.463	202.943	-152.13	178.001	-78.6839	160.618	-53.4956	-51.379	-432.118	689.115	-427.812	331.188	-49.2709	-253.726	-10.0768	323.748	-151.54	-59.5901	142.999	-206.725	-130.442	78.485
2945	61.6336	4.27731	1.97044	63.9189	36.4568	-95.2785	-181.489	-52.1272	142.489	62.7046	37.8098	57.8591	-7.14216	-80.8771	119.897	-111.002	201.334	-151.165	179.429	-80.6911	159.585	-52.1237	-51.9131	-432.063	689.003	-427.845	331.244	-49.1136	-253.845	-8.40987	316.163	-145.118	-55.6902	140.136	-207.053	-130.442	78.485
2946	55.3646	4.32159	2.04469	63.5899	36.9096	-94.9864	-180.894	-53.1152	142.44	63.1432	37.778	58.1863	-8.33884	-82.2655	120.449	-111.537	204.25	-152.998	176.834	-76.9284	162.678	-55.7176	-50.9128	-434.493	696.432	-435.077	339.049	-58.6332	-251.826	-8.71824	319.696	-148.946	-54.8822	139.321	-205.93	-129.738	78.3836
2947	58.1847	4.30529	1.99953	63.8456	36.7871	-94.9994	-177.83	-55.2644	142.645	62.2423	38.5933	57.9355	-6.66925	-82.0101	119.947	-110.96	201.837	-151.394	179.004	-80.071	160.305	-52.8108	-51.8647	-430.825	684.957	-423.951	328.888	-46.9152	-254.451	-8.2586	317.617	-147.133	-54.7133	139.411	-206.662	-130.442	78.485
2948	77.7374	4.36126	2.09822	62.746	36.8526	-94.9847	-175.385	-56.9125	143.174	61.009	39.4144	58.8206	-12.7549	-80.4097	120.487	-111.83	207.118	-152.138	178.318	-78.932	161.314	-54.0592	-51.4997	-432.866	691.139	-429.977	335.449	-54.6052	-252.802	-9.9358	326.892	-155.77	-56.5548	140.323	-205.125	-130.442	78.485
2949	75.2355	4.34143	2.05242	63.4065	37.1723	-95.1561	-175.192	-56.7844	143.325	60.5788	39.5269	58.3115	-8.89631	-81.6149	120.503	-111.688	204.329	-151.37	179.029	-80.0434	160.08	-52.6247	-51.9676	-428.917	678.895	-418.165	323.125	-40.4343	-255.781	-8.5999	320.541	-150.003	-54.8698	139.27	-206.294	-130.442	78.485
2950	49.6415	4.33196	2.04312	63.7023	36.8541	-94.9073	-174.794	-57.5454	142.393	61.8815	39.3775	58.2961	-9.42935	-81.182	120.356	-111.625	204.724	-153.602	174.975	-74.5177	163.526	-56.7227	-50.6465	-432.439	690.174	-428.98	334.017	-52.798	-253.331	-7.65649	317.127	-146.542	-55.0886	139.98	-207.994	-128.024	78.2034
2951	33.6457	4.39203	2.13546	63.5435	37.5854	-94.9464	-178.058	-55.1724	142.727	62.2106	38.5654	59.0034	-12.3141	-80.9506	121.697	-112.917	207.311	-153.778	175.361	-74.8278	164.659	-57.923	-50.48	-434.741	697.241	-435.692	342.034	-63.5162	-251.089	-7.84835	318.716	-148.646	-52.9877	137.934	-206.029	-127.473	78.0817
2952	12.7413	4.34539	2.04666	64.9463	38.8134	-94.8495	-176.772	-56.1586	142.082	62.6047	38.9238	58.4488	-9.66807	-79.3367	121.376	-112.583	202.642	-153.772	175.458	-74.9594	165.342	-58.5202	-50.4804	-432.248	689.081	-427.768	336.355	-56.6888	-252.807	-7.03437	311.186	-142.623	-45.8693	131.341	-202.966	-131.841	78.4168
2953	15.7497	4.29522	1.9547	65.6628	39.3241	-94.5038	-175.15	-58.0816	141.295	63.763	38.9304	58.0544	-7.2925	-78.391	120.375	-111.44	198.393	-152.586	178.35	-78.6089	163.908	-56.777	-51.1035	-431.356	685.922	-424.712	333.81	-53.3556	-253.514	-6.72286	308.554	-140.588	-42.7741	128.541	-200.509	-135.83	78.6201
2954	46.4614	4.25574	1.87973	65.2025	38.0346	-94.5891	-176.853	-56.8129	141.263	64.0902	38.4904	57.5151	-3.70744	-79.7319	120.052	-110.981	196.093	-148.921	187.4	-90.2089	158.473	-50.3065	-53.2814	-431.235	685.745	-424.686	330.769	-48.719	-254.244	-6.20734	308.8	-140.085	-47.3945	133.295	-203.829	-134.879	78.5861
2955	64.0461	4.22272	1.81665	66.0326	38.8316	-94.6442	-171.719	-60.1492	141.795	62.1415	40.0712	56.497	2.02677	-82.4328	118.814	-109.63	193.586	-149.006	187.128	-90.0402	156.77	-48.4334	-53.6382	-430.497	683.462	-422.553	328.186	-45.2291	-254.951	-5.86298	307.432	-139.551	-44.1675	130.424	-200.866	-139.277	78.8843
2956	79.1663	4.1958	1.76893	65.3026	38.1178	-94.8421	-178.092	-55.1753	140.829	63.9608	38.5905	55.641	7.60814	-85.4402	118.079	-108.653	191.184	-149.332	187.802	-90.7878	154.998	-46.5344	-54.0267	-427.939	676.027	-415.425	320.034	-35.6739	-256.989	-5.19435	305.652	-137.222	-48.4586	134.94	-204.832	-136.65	78.7168
2957	55.1639	4.18789	1.7445	64.8846	37.3327	-94.6893	-175.863	-57.2025	140.201	64.5086	38.8966	55.2838	10.5439	-86.9732	118.174	-108.556	189.55	-149.706	187.393	-90.0956	155.593	-47.2652	-53.8033	-427.855	675.715	-415.125	319.676	-35.0105	-257.133	-5.50183	307.402	-138.252	-51.7736	137.905	-206.902	-135.232	78.6645
2958	56.6506	4.18211	1.72041	64.3489	36.5069	-94.5731	-174.739	-58.2617	139.678	65.0355	39.0234	55.0055	13.0912	-88.3869	118.517	-108.73	188.192	-148.626	190.47	-94.1069	153.887	-45.1641	-54.5655	-427.826	675.578	-414.997	319.713	-34.8844	-257.163	-6.19921	309.952	-139.774	-55.4488	140.923	-208.843	-134.12	78.7059
2959	41.4018	4.17712	1.71233	64.4769	35.0205	-94.4978	-171.346	-60.9315	140.227	64.0888	39.7179	54.9058	14.3505	-88.9641	118.961	-109.119	187.334	-149.514	188.303	-91.2043	155.431	-47.0334	-53.9086	-433.338	692.434	-431.227	335.92	-53.6235	-252.86	-6.26167	309.632	-138.623	-59.0945	144.54	-211.509	-130.877	78.3647
2960	46.462	4.21223	1.77443	64.2653	34.9143	-94.9361	-175.978	-56.7659	142.831	61.7707	39.0023	55.4819	12.5644	-87.8355	120.687	-110.918	187.311	-149.914	185.815	-88.2909	157.629	-49.3913	-53.2632	-434.04	694.454	-433.284	337.04	-55.5785	-252.491	-6.33995	313.773	-142.896	-59.3541	144.592	-210.857	-130.442	78.485
2961	59.4187	4.22305	1.7712	63.9374	34.027	-95.0665	-175.524	-56.8078	142.704	61.5402	39.2151	55.5768	12.5062	-86.7501	120.75	-110.849	185.547	-149.85	184.711	-87.1163	157.479	-49.3383	-53.28	-430.221	683.214	-422.015	324.556	-41.9406	-255.002	-7.56411	318.374	-146.264	-64.3648	149.04	-211.67	-130.443	78.3491
2962	53.2215	4.28398	1.8523	63.6153	34.3357	-94.7978	-174.141	-58.0768	142.158	61.9411	39.6385	55.5029	13.8309	-89.5778	121.395	-111.325	187.042	-150.578	184.897	-87.0749	156.478	-48.5038	-53.2383	-430.615	683.315	-421.912	328.399	-48.7101	-253.892	-7.71371	318.874	-146.919	-63.2444	147.765	-210.303	-129.653	78.1814
2963	46.4799	4.2703	1.83286	63.7545	34.7047	-94.831	-172.312	-59.3917	142.284	61.4827	40.0303	55.4913	13.7277	-89.0369	121.198	-111.201	186.57	-150.541	183.888	-85.9763	156.039	-48.0925	-53.1881	-428.895	678.277	-417.285	324.215	-43.419	-255.128	-7.55795	318.94	-147.321	-62.4989	146.973	-209.966	-130.442	78.485
2964	55.6501	4.26377	1.82739	63.4387	34.6106	-94.9262	-174.028	-57.9915	142.21	61.7583	39.6417	55.5343	13.4927	-88.6468	121.242	-111.258	186.33	-151.591	180.721	-82.0085	157.656	-50.0865	-52.4669	-428.412	677.204	-416.383	321.907	-40.2135	-255.777	-7.84774	320.647	-148.817	-63.4667	147.758	-210.29	-130.442	78.485
2965	36.214	4.23726	1.79509	63.7546	34.995	-94.4199	-172.852	-59.788	141.455	63.0948	39.5976	55.4807	13.1843	-87.7606	120.945	-111.087	185.865	-152.316	181.496	-82.2438	160.542	-53.3599	-51.796	-428.192	676.582	-415.883	321.369	-39.0673	-256.07	-7.08455	316.711	-145.44	-61.5946	146.367	-210.49	-130.442	78.485
2966	16.483	4.19935	1.74348	64.7727	35.0974	-94.2761	-171.53	-61.1341	141.404	63.2963	39.6943	55.3606	12.7615	-86.3098	120.118	-110.394	184.98	-151.83	183.699	-84.6595	161.824	-54.5268	-51.7821	-429.516	680.495	-419.697	325.387	-43.0432	-255.226	-5.81113	309.603	-138.919	-59.7575	145.441	-211.338	-130.079	78.2717
2967	46.0563	4.18169	1.72323	64.2059	34.033	-94.5323	-174.561	-58.5414	141.345	63.5883	39.0503	55.4185	12.5727	-86.2683	120.404	-110.683	185.15	-150.557	184.878	-86.7804	159.759	-51.8747	-52.7662	-430.122	682.307	-421.554	326.206	-42.9	-255.333	-6.49803	311.222	-139.354	-64.0962	149.316	-213.139	-129.324	77.8494
2968	37.086	4.17646	1.71299	64.4062	34.4678	-94.5616	-173.062	-59.6127	141.489	63.1561	39.3885	55.1491	14.7682	-87.9105	120.816	-110.939	184.701	-149.891	186.157	-88.5719	157.928	-49.7281	-53.3428	-429.657	681.148	-420.477	324.918	-41.4105	-255.651	-6.41315	312.432	-141.1	-62.4728	147.428	-212.387	-130.442	78.485
2969	41.9543	4.17853	1.70809	64.009	34.1841	-94.6643	-172.501	-60.0013	141.539	62.9719	39.4682	55.1685	14.8776	-87.6621	120.973	-111.077	184.18	-149.366	187.07	-89.8361	157.621	-49.2443	-53.6091	-429.347	680.579	-419.938	323.411	-39.6805	-255.967	-6.71291	314.422	-142.759	-63.9902	148.707	-212.73	-130.442	78.485
2970	93.1042	4.25902	1.77528	63.9044	34.0898	-94.9534	-177.633	-55.2389	141.306	63.1127	38.9009	55.1192	16.9767	-89.7991	122.312	-112.232	183.868	-150.052	187.208	-89.7128	156.764	-48.5782	-53.5562	-429.187	680.341	-419.707	322.534	-38.6413	-256.164	-6.54528	314.8	-143.126	-64.6676	149.493	-212.849	-130.442	78.485
2971	13.6914	4.14211	1.6601	64.6942	34.1677	-93.7924	-171.104	-62.8192	142.511	63.6003	38.9873	54.6394	20.5428	-92.6409	122.821	-112.41	183.156	-149.253	190.448	-92.7465	158.859	-51.2737	-52.8793	-432.927	690.933	-429.939	331.923	-48.6648	-253.808	-5.48784	307.467	-135.94	-62.9963	148.259	-214.356	-128.772	78.2736
2972	20.9313	4.13087	1.64347	64.5099	33.9969	-93.9415	-169.978	-63.4797	142.49	63.2975	39.2184	54.2962	23.8747	-95.6734	123.131	-112.417	182.939	-149.137	188.934	-91.96	156.238	-47.8602	-53.9726	-432.396	689.489	-428.555	331.998	-48.8489	-254.09	-6.06426	308.696	-136.818	-64.4398	149.176	-213.622	-130.128	78.3612
2973	36.4893	4.17694	1.7067	63.97	33.8167	-94.4038	-173.087	-60.3003	142.591	62.9008	38.9137	54.9166	20.1012	-92.6272	124.209	-113.839	183.541	-149.208	187.849	-90.781	156.447	-48.0855	-53.8755	-432.82	690.488	-429.487	333.68	-51.2029	-253.571	-7.24466	314.71	-142.418	-64.4862	148.471	-212.475	-130.448	78.4384
2974	15.7152	4.25348	1.79035	64.5153	34.7731	-94.7488	-173.693	-58.6763	142.01	62.3252	39.5121	54.8952	20.9133	-92.8585	125.013	-114.634	182.832	-149.59	186.884	-89.6663	155.372	-47.083	-53.8286	-428.924	678.186	-417.254	325.702	-45.5918	-255.145	-6.61416	310.937	-139.372	-61.4175	145.872	-211.388	-129.228	78.1645
2975	49.4691	4.28758	1.86094	63.8888	34.2191	-95.1944	-179.482	-53.6074	142.168	62.428	38.4855	55.7107	15.8437	-90.1645	126.79	-116.907	186.004	-151.828	181.629	-82.866	156.789	-49.1761	-52.7192	-430.195	682.31	-421.064	327.473	-47.1827	-254.345	-7.98222	317.274	-145.095	-63.5626	147.936	-209.989	-129.881	77.5772
2976	25.6516	4.24062	1.79231	64.1643	34.2943	-94.3389	-172.951	-59.774	141.103	63.6096	39.5279	55.6626	15.5705	-89.3478	125.585	-115.78	185.344	-151.481	182.9	-84.2268	159.486	-51.8783	-52.4203	-430.671	683.35	-422.206	329.245	-48.1315	-254.191	-7.24666	311.854	-139.854	-62.4045	146.864	-212.412	-128.195	77.8699
2977	26.6203	4.19275	1.73142	64.404	34.2295	-94.383	-172.451	-60.2947	141.52	63.237	39.505	55.4654	15.4638	-88.7467	123.683	-114.007	185.027	-150.217	184.804	-86.966	158.257	-50.2521	-53.0527	-431.285	685.036	-424.051	331.617	-49.69	-253.98	-6.46134	305.775	-133.757	-62.2765	147.016	-214.563	-126.842	77.7841
2978	56.0411	4.2417	1.79978	63.8608	33.8569	-95.0551	-180.068	-53.5178	141.862	63.2235	38.1161	55.84	13.6701	-87.9385	125.031	-115.396	186.062	-150.755	183.97	-85.821	158.021	-50.0994	-52.9383	-431.706	686.542	-425.37	331.606	-50.074	-253.684	-7.65515	312.595	-140.111	-63.8269	148.607	-212.472	-128.434	77.1711
2979	67.2195	4.26739	1.84889	63.5147	33.6808	-94.8241	-173.682	-58.4969	142.967	61.2453	39.6366	56.2109	11.1522	-87.8828	125.804	-116.235	189.028	-151.261	182.525	-83.9938	158.906	-51.1571	-52.5329	-431.982	687.886	-426.491	331.254	-49.9935	-253.438	-8.3238	315.172	-142.296	-65.0712	150.127	-211.264	-128.842	76.5374
2980	30.3737	4.32978	1.93276	63.6849	34.5094	-94.785	-176.654	-56.3623	141.589	63.1517	38.8563	56.3172	11.4583	-88.9577	125.983	-116.121	189.094	-151.506	182.554	-83.9145	159.418	-51.8358	-52.3344	-431.442	686.411	-424.836	332.767	-54.5478	-252.951	-8.02756	314.207	-142.103	-61.5863	146.379	-210.14	-127.422	76.9603
2981	40.3088	4.30229	1.90037	64.0877	34.6296	-95.0953	-181.114	-52.6576	141.69	63.5673	37.8292	56.2644	11.3474	-88.5775	125.693	-115.822	188.967	-150.777	183.068	-84.8961	157.549	-49.7409	-52.8419	-428.877	678.4	-417.342	325.6	-45.5018	-254.907	-7.4635	309.539	-137.418	-61.8173	146.724	-212.778	-125.675	77.029
2982	55.5178	4.33896	1.96911	63.2106	34.7686	-94.8353	-176.083	-56.725	142.628	62.0005	39.0763	56.6581	8.772	-89.2374	126.457	-116.699	193.005	-151.865	181.481	-82.6664	157.867	-50.3089	-52.4745	-431.725	686.72	-425.382	334.513	-55.4083	-252.874	-8.64476	317.181	-145.217	-61.0391	145.486	-209.807	-127.587	77.1008
2983	52.2732	4.38226	2.04773	63.0291	35.5728	-94.9547	-177.352	-55.5963	142.545	62.1609	38.7854	57.4618	3.61499	-86.6059	127.2	-117.638	195.77	-152.889	178.96	-79.3778	159.987	-52.8204	-51.7184	-433.084	691.101	-429.602	340.59	-62.8821	-251.491	-9.33142	320.186	-148.691	-58.2729	142.339	-207.638	-127.806	77.3216
2984	42.8836	4.36415	2.01835	63.7127	36.4169	-95.0779	-176.1	-56.2468	142.743	61.4765	39.195	57.3731	3.89212	-85.8917	126.721	-117.12	194.626	-151.73	179.811	-80.9225	158.457	-50.9022	-52.3213	-431.974	687.494	-426.172	338.052	-59.8267	-252.252	-8.52446	316.847	-146.527	-53.9791	138.255	-206.379	-129.527	77.9822
2985	45.7669	4.42523	2.10685	63.042	36.6453	-94.9589	-176.064	-56.5644	142.996	61.4903	39.091	58.1943	-0.576105	-83.7321	127.668	-118.129	196.604	-152.347	179.449	-80.198	159.429	-52.0764	-51.9726	-433.165	691.402	-429.75	343.874	-67.9912	-250.73	-9.20228	322.983	-152.718	-54.3452	138.269	-205.167	-128.72	78.1366
2986	35.2443	4.37793	1.9616	62.8421	35.8361	-94.4838	-173.699	-58.97	140.507	64.0281	39.4143	56.6371	10.8138	-87.7313	126.064	-115.841	187.055	-147.081	191.935	-96.5555	152.999	-43.7557	-55.2163	-431.229	684.709	-423.225	339.253	-62.7682	-251.859	-10.1503	326.589	-155.5	-56.9358	140.324	-205.603	-131.828	78.4024
2987	27.6487	4.33269	1.91535	63.6823	35.9009	-94.503	-172.82	-59.2936	141.123	63.0698	39.7781	56.4485	11.4669	-87.5947	125.272	-115.009	186.205	-148.045	187.215	-91.1052	153.15	-44.2877	-54.3309	-429.088	678.172	-417.047	330.639	-52.1145	-253.721	-9.1324	321.71	-150.993	-55.9349	139.813	-207.761	-130.768	78.9367
2988	27.4599	4.29599	1.8731	64.1742	35.6705	-94.5873	-171.204	-60.4522	141.683	62.2187	40.1199	56.3072	11.5188	-87.4938	124.55	-114.34	186.322	-148.432	184.764	-88.1056	154.918	-46.3111	-53.7453	-430.062	681.509	-420.468	331.511	-51.9528	-253.599	-7.91571	315.347	-144.73	-56.133	140.786	-208.781	-130.442	78.485
2989	30.3062	4.27523	1.84006	64.2695	35.3323	-94.6104	-173.25	-58.9905	141.154	63.1877	39.5244	56.3521	11.1715	-86.091	124.283	-114.124	184.809	-148.852	183.21	-86.0833	156.579	-48.1512	-53.3447	-429.573	680.116	-419.261	329.122	-48.5696	-254.246	-7.73417	315.478	-144.674	-57.5946	142.284	-209.623	-130.442	78.485
2990	37.1029	4.26422	1.83045	64.2604	35.0429	-94.7264	-173.059	-58.994	141.603	62.5856	39.6105	56.4634	10.2144	-84.9318	124.154	-114.095	184.518	-149.326	181.21	-83.5932	158.623	-50.3714	-52.8204	-429.131	679.084	-418.371	326.283	-44.6594	-254.98	-7.85958	317.338	-146.255	-59.2936	143.866	-210.228	-130.391	78.4763
2991	69.3216	4.29067	1.89049	63.0178	35.304	-95.1618	-180.873	-52.777	143.159	61.9706	38.0445	57.3339	3.53854	-81.1419	124.846	-115.412	188.186	-151.007	179.403	-80.7372	161.082	-53.4788	-51.8602	-427.232	673.917	-413.435	319.155	-36.259	-256.661	-8.97907	322.517	-150.938	-60.7987	145.014	-209.248	-130.447	78.0733
2992	53.978	4.27384	1.87809	64.046	35.2409	-95.0705	-180.907	-52.937	142.573	62.7811	37.8783	57.4076	2.65129	-80.5048	124.733	-115.391	188.574	-152.038	177.144	-77.6926	163.442	-56.2105	-51.0988	-431.023	685.156	-424.185	329.795	-47.8318	-254.157	-8.61837	320.395	-149.035	-58.8398	142.903	-209.078	-130.442	78.485
2993	50.5034	4.25138	1.84669	64.7544	35.7511	-95.2223	-183.605	-50.7738	142.291	63.4637	37.1973	57.0607	4.70014	-81.9038	124.259	-114.788	188.077	-151.219	178.839	-79.9315	162.31	-54.7643	-51.6527	-430.391	683.485	-422.645	327.656	-45.1034	-254.772	-7.40989	314.046	-143.439	-56.2145	141.006	-209.543	-130.442	78.485
2994	35.5608	4.20984	1.78296	64.2761	34.82	-94.0396	-173.554	-60.4428	141.074	64.9512	38.6461	56.9223	5.31309	-82.7073	123.45	-113.952	188.163	-150.552	182.564	-84.1922	162.555	-54.7072	-52.0587	-432.086	688.618	-427.668	331.847	-49.3362	-253.849	-6.54854	312.234	-141.151	-59.6764	144.798	-211.996	-128.944	78.3292
2995	73.3716	4.27645	1.87048	63.324	34.1432	-94.9022	-180.968	-53.337	141.914	63.8764	37.6229	57.7252	0.132981	-78.8072	124.37	-115.142	189.188	-150.198	183.147	-84.9718	161.954	-54.0918	-52.29	-431.279	686.179	-425.041	328.888	-46.7947	-254.178	-8.76476	322.067	-149.604	-63.6269	148.011	-210.551	-129.704	77.7078
2996	61.6349	4.32807	1.94637	62.866	34.7525	-94.6634	-174.497	-58.3233	142.475	62.3078	39.2078	58.0211	-1.68197	-78.9789	124.648	-115.434	191.297	-150.542	182.637	-84.2816	162.314	-54.5793	-52.0766	-432.169	688.618	-427.272	334.368	-54.7529	-252.863	-9.73012	326.341	-154.063	-61.6371	145.107	-208.133	-129.991	78.116
2997	44.5977	4.3057	1.92122	63.6907	35.502	-94.7858	-174.006	-58.4894	142.537	61.9946	39.3377	57.7793	-0.401045	-79.7534	124.274	-114.987	190.956	-150.511	180.912	-82.4851	161.321	-53.5865	-52.1339	-430.48	683.309	-422.253	330.189	-49.675	-254.047	-8.42072	320.008	-148.815	-58.0729	142.116	-207.915	-130.442	78.485
2998	73.3559	4.35443	2.00046	62.6796	35.3067	-94.8681	-175.197	-57.4094	143.129	61.3937	39.2232	58.7189	-6.7768	-76.6922	125.17	-116.245	194.542	-151.562	179.854	-80.8182	161.387	-53.9659	-51.7913	-430.689	683.718	-422.529	331.351	-51.5286	-253.555	-10.167	329.032	-156.971	-60.922	144.014	-206.863	-130.442	78.485
2999	59.5719	4.34041	1.97779	62.7518	35.7538	-95.0209	-178.833	-54.5506	142.58	62.4831	38.3162	58.7388	-7.13696	-75.7177	124.965	-116.062	193.701	-150.829	180.691	-82.1685	160.029	-52.3389	-52.2623	-426.94	672.381	-411.716	320.952	-39.8741	-256.08	-8.83148	322.082	-150.402	-60.1514	144.131	-207.703	-129.916	78.1796
3000	45.8564	4.31039	1.9429	63.3494	35.3978	-94.7805	-175.018	-57.751	142.292	62.4408	39.0514	58.6864	-7.02821	-75.1636	124.735	-115.877	192.897	-152.025	176.786	-77.2788	163.126	-55.9598	-51.1509	-430.916	684.437	-423.316	331.856	-51.4578	-253.614	-9.04204	322.641	-150.834	-59.752	143.316	-207.277	-130.442	78.485
3001	5.77027	4.39335	2.05914	63.3542	36.5804	-94.8892	-180.007	-53.9161	142.271	63.2048	37.9817	59.2638	-9.94835	-74.2691	125.625	-116.76	194.44	-152.706	177.193	-77.318	164.896	-57.92	-50.7918	-432.338	688.559	-426.954	339.764	-63.3403	-251.403	-9.00601	322.586	-151.79	-55.2434	139.051	-204.051	-130.327	78.4669
3002	5.21072	4.37005	2.01147	64.8184	38.3347	-94.9188	-177.61	-55.6219	142.306	62.682	38.5469	58.693	-6.02431	-76.3142	125.087	-116.026	192.594	-151.616	178.484	-79.397	161.855	-54.4091	-51.6985	-429.411	678.944	-417.729	332.104	-54.3659	-253.399	-7.98072	315.011	-145.967	-47.5552	133.244	-196.506	-138.729	77.7537
3003	30.8054	4.3353	1.94741	64.4445	37.9097	-94.4647	-177.852	-56.1477	140.943	64.6525	38.2772	58.3676	-4.38473	-76.9328	124.29	-115.209	191.512	-147.995	188.531	-92.0957	156.504	-47.8842	-54.0538	-426.82	670.736	-410.083	324.137	-44.4335	-255.468	-7.70733	314.466	-144.952	-50.088	135.486	-199.992	-137.156	77.9777
3004	50.6663	4.32088	1.91778	64.0111	38.7588	-94.3666	-175.608	-58.0602	140.785	64.6309	38.6609	58.1705	-2.85719	-77.284	124.305	-115.183	190.188	-147.575	189.276	-92.9855	157.117	-48.5446	-53.9871	-425.421	666.796	-406.363	317.947	-36.6392	-256.939	-8.58722	317.422	-147.91	-48.2842	133.628	-195.835	-142.17	77.9018
3005	62.4277	4.29857	1.86957	64.2606	38.9821	-94.4303	-172.628	-60.7438	140.381	64.8299	38.9745	57.816	-0.244923	-78.2208	124.026	-114.769	188.262	-146.319	191.409	-95.9917	155.867	-46.8862	-54.6512	-425.617	667.413	-406.944	317.617	-35.5728	-257.154	-8.81602	317.673	-148.075	-47.6618	133.297	-193.207	-145.926	77.5434
3006	50.7637	4.27203	1.82706	64.4293	37.7574	-94.4348	-170.134	-62.852	140.297	64.6845	39.339	57.3359	3.05698	-79.7557	123.582	-114.193	186.413	-146.998	189.454	-93.399	156.996	-48.286	-54.095	-426.627	670.455	-409.936	320.563	-38.1973	-256.689	-8.13026	315.465	-145.439	-50.918	136.271	-198.624	-141.356	77.7077
3007	52.015	4.23551	1.76633	64.9328	38.7687	-94.279	-174.309	-59.3476	139.844	65.5986	38.7309	56.8421	6.15228	-79.7877	123.594	-114.249	183.481	-147.061	191.627	-95.7288	157.461	-48.6952	-54.242	-425.884	668.391	-407.967	317.767	-34.567	-257.446	-7.79638	313.035	-143.71	-47.3291	133.287	-194.877	-146.106	77.7552
3008	49.2335	4.22408	1.73566	64.3723	38.4689	-94.2347	-171.256	-61.8565	139.895	65.2305	39.2583	56.4507	9.52008	-81.51	123.601	-114.025	181.5	-146.049	193.251	-98.0696	156.895	-47.7015	-54.7999	-424.917	665.658	-405.337	314.382	-30.6922	-258.173	-7.78447	313.61	-143.861	-49.8266	135.808	-195.869	-145.9	77.631
3009	41.6667	4.2041	1.70361	64.5661	37.9363	-94.4171	-176.202	-57.6251	139.741	65.7538	38.4231	56.0324	12.5676	-81.7514	123.266	-113.587	178.35	-147.475	190.702	-94.5876	157.662	-48.9159	-54.1766	-425.252	666.602	-406.199	315.449	-31.7773	-257.969	-7.39759	313.965	-144.114	-51.62	138.055	-195.663	-146.734	77.4703
3010	34.2486	4.20176	1.69308	64.8682	38.634	-94.5214	-179.351	-55.2012	139.041	66.9941	37.5834	55.7205	15.0273	-83.4795	123.207	-113.361	177.515	-147.834	189.874	-93.5358	157.339	-48.633	-54.056	-424.116	663.309	-403.056	312.147	-28.2771	-258.58	-6.38894	308.23	-139.091	-49.4832	136.535	-196.423	-146.245	77.5088
3011	25.709	4.17164	1.6464	66.283	37.481	-94.7013	-183.115	-52.2284	138.515	68.0676	36.6504	55.1727	19.184	-86.2607	123.033	-112.79	175.92	-147.597	190.34	-94.2846	155.955	-47.0174	-54.4583	-431.5	685.051	-424.063	335.66	-54.0933	-253.306	-6.083	305.584	-136.618	-49.2102	136.481	-197.247	-146.1	77.4511
3012	30.8585	4.16892	1.63282	65.4873	37.9289	-94.5629	-178.946	-55.5961	138.756	67.3255	37.5114	54.9413	21.35	-87.2145	122.964	-112.52	174.303	-147.246	190.061	-94.1096	157.438	-48.3464	-54.3977	-425.79	668.236	-407.898	316.558	-32.4508	-257.673	-6.17944	308.27	-139.09	-51.2046	138.767	-196.586	-147.48	77.1891
3013	-9.94102	4.15953	1.61479	65.0828	36.4937	-94.4832	-178.576	-56.0209	138.372	67.7943	37.4897	54.7891	22.8504	-87.5961	123.014	-112.44	172.824	-147.55	189.669	-93.4131	158.481	-49.5136	-54.0947	-426.499	670.265	-409.894	318.611	-34.4616	-257.283	-6.22323	310.244	-140.168	-56.3349	143.148	-201.514	-143.195	77.4724
3014	-15.9773	4.1515	1.60874	64.9989	34.4141	-94.452	-178.184	-56.4082	138.382	67.8457	37.4844	54.9166	22.1733	-86.5137	123.157	-112.673	172.219	-148.725	187.382	-90.1811	160.414	-51.953	-53.2222	-432.492	688.651	-427.659	336.591	-54.7496	-252.875	-6.21658	310.667	-139.545	-61.4579	148.13	-205.422	-138.976	77.1587
3015	9.38699	4.19709	1.67451	63.735	33.128	-94.5603	-175.403	-58.1772	141.619	63.9237	38.4824	54.9786	22.1112	-88.1731	123.908	-113.313	173.98	-149.922	185.425	-87.6689	159.31	-51.1986	-52.9551	-432.579	689.533	-428.393	337.449	-56.3779	-252.419	-7.85364	319.757	-147.116	-67.6759	154.234	-205.629	-138.136	76.1663
3016	30.3909	4.24366	1.74016	63.3325	32.622	-94.9512	-175.538	-56.9232	142.808	61.542	39.2537	55.5083	17.7315	-84.9137	123.579	-113.47	175.301	-150.958	182.342	-84.0002	159.157	-51.3786	-52.508	-430.011	681.841	-420.699	330.245	-49.8336	-253.814	-8.58786	322.653	-149.211	-70.9375	157.536	-205.022	-137.577	75.3363
3017	29.3956	4.22686	1.72699	63.6706	32.8563	-94.9913	-174.733	-57.429	142.772	61.3545	39.454	55.4772	16.8484	-84.7948	122.851	-112.819	176.512	-150.898	181.442	-83.0722	159.102	-51.2919	-52.4542	-429.942	681.826	-420.831	329.238	-48.1763	-254.139	-7.77089	318.968	-146.003	-69.8783	157.243	-204.853	-137.84	75.1047
3018	70.2204	4.23581	1.75745	62.931	32.373	-95.049	-177.199	-55.4792	143.266	61.1707	38.9963	56.1954	10.4571	-81.08	122.406	-112.863	179.7	-151.414	181.223	-82.6389	158.127	-50.4756	-52.4372	-430.387	683.254	-422.275	330.165	-48.8104	-253.975	-8.65613	323.253	-149.57	-72.7476	160.319	-203.507	-138.948	74.2851
3019	91.6195	4.26131	1.80989	62.7531	32.4827	-95.0933	-180.652	-52.9487	142.626	62.4982	38.0772	57.0194	3.79539	-77.5281	122.305	-113.03	182.88	-152.233	179.804	-80.6437	160.163	-52.6779	-51.8836	-430.653	684.058	-422.904	329.988	-49.0387	-253.767	-8.81799	323.409	-149.589	-73.1911	161.544	-201.751	-139.767	73.3985
3020	87.714	4.24877	1.79021	62.8125	32.3414	-94.955	-177.149	-55.7595	142.429	62.2738	38.7862	56.9531	3.59673	-77.4475	121.647	-112.366	183.094	-151.242	181.476	-82.9469	158.917	-51.1759	-52.3732	-430.455	683.762	-422.709	329.45	-48.1923	-253.959	-8.27011	320.744	-146.958	-73.5849	162.524	-202.052	-139.789	73.0539
3021	91.7005	4.28518	1.86347	62.677	32.7553	-94.9925	-180.668	-53.0745	142.109	63.1129	38.0348	57.0611	1.70218	-78.511	120.914	-111.537	186.359	-151.788	181.308	-82.4994	159.097	-51.4864	-52.2091	-429.343	680.347	-419.157	325.131	-44.5832	-254.529	-8.74958	323.598	-149.937	-72.7187	160.182	-204.327	-136.226	74.4529
3022	84.9938	4.27593	1.86054	62.445	33.2981	-95.2126	-183.501	-50.6953	142.145	63.3623	37.402	56.9994	1.97476	-78.5895	120.694	-111.291	186.14	-152.331	179.185	-79.9745	159.794	-52.3362	-51.8748	-428.198	676.986	-416.048	322.042	-40.8055	-255.411	-8.96511	325.621	-152.356	-70.8299	156.668	-206.984	-133.373	76.2636
3023	23.7988	4.23593	1.82508	62.6064	33.7118	-93.8162	-174.528	-60.0365	140.815	65.5722	38.4248	56.7765	3.23178	-80.4137	120.286	-110.716	186.839	-153.963	178.528	-78.1065	164.687	-57.9538	-50.5211	-428.554	680.276	-418.144	316.975	-36.6105	-254.696	-7.86874	321.517	-149.003	-68.8617	154.601	-209.226	-130.65	78.1516
3024	0.979701	4.19873	1.77217	63.4686	34.5201	-94.0346	-172.445	-61.0765	140.965	64.5342	39.1699	56.1654	5.86674	-80.9609	119.032	-109.449	185.18	-153.506	178.066	-77.9757	164.207	-57.2172	-50.6676	-427.974	678.109	-416.372	316.876	-35.7411	-255.315	-6.3194	314.06	-142.691	-64.5958	150.938	-210.014	-130.442	78.485
3025	-2.27274	4.18048	1.74611	64.1047	34.2783	-93.9648	-169.087	-63.8014	141.244	63.9287	39.7615	56.2457	5.06916	-80.1741	118.911	-109.421	185.185	-152.627	179.587	-80.0432	162.937	-55.6571	-51.1319	-429.103	681.212	-419.517	321.621	-40.4478	-254.526	-6.05473	311.72	-140.341	-64.4017	150.892	-210.56	-130.377	78.3322
3026	1.18708	4.15612	1.72114	64.3297	33.9023	-94.1628	-173.028	-60.4668	141.106	64.3249	39.0591	56.1265	4.87169	-79.0986	118.079	-108.688	184.453	-151.578	182.207	-83.4145	162.347	-54.7809	-51.5687	-431.027	686.088	-424.5	328.064	-46.6773	-253.617	-6.23259	311.014	-139.438	-64.4989	150.548	-211.588	-129.834	78.3804
3027	14.0322	4.21283	1.79265	63.7685	33.7951	-94.8135	-173.643	-58.5747	142.468	61.7343	39.6169	56.3144	3.42637	-78.4703	118.112	-108.787	185.257	-151.253	181.761	-83.2134	160.838	-53.0375	-51.9631	-431.368	686.12	-424.428	330.918	-51.4773	-252.819	-6.88911	314.257	-142.394	-65.0697	150.774	-210.227	-129.858	78.096
3028	15.6709	4.20473	1.77506	63.9892	34.2806	-95.178	-173.156	-59.1074	142.07	62.0671	39.3842	55.8473	5.8819	-80.8125	117.391	-107.909	185.621	-150.418	183.213	-85.1693	158.364	-50.3481	-52.7555	-429.977	681.916	-420.724	327.948	-47.1907	-254.044	-6.46954	313.039	-141.706	-63.3907	148.894	-210.552	-130.192	78.3589
3029	34.8458	4.19644	1.76181	63.2033	33.7497	-95.2109	-175.824	-56.8869	141.694	62.7336	38.8622	55.9444	5.54312	-80.0213	117.744	-108.313	185.035	-150.828	181.929	-83.5875	158.939	-51.033	-52.531	-427.925	675.995	-415.232	321.26	-38.9628	-255.898	-6.94653	315.38	-143.265	-67.1782	152.332	-212.477	-129.092	78.1427
3030	14.9253	4.15863	1.70881	64.4367	34.1411	-94.2919	-173.655	-59.3242	140.886	63.9708	39.3462	55.4684	9.15715	-82.2466	118.208	-108.699	183.988	-151.039	184.162	-85.5608	160.649	-53.0653	-52.3022	-429.142	679.499	-418.695	325.401	-43.0591	-255.129	-5.66651	307.152	-135.805	-64.15	150.243	-212.852	-128.981	77.8193
3031	19.0936	4.12899	1.67839	64.1153	33.5021	-94.6106	-174.9	-58.0173	141.57	63.1401	39.182	55.2699	9.30333	-81.4428	117.283	-107.837	183.281	-150.151	186.132	-88.084	162.314	-54.4266	-52.4726	-431.583	686.838	-425.918	330.745	-48.021	-254.168	-6.03154	308.675	-136.833	-65.9059	151.419	-213.975	-128.597	77.9771
3032	19.0437	4.09106	1.63288	64.4666	33.3513	-94.4048	-171.853	-60.7353	141.57	63.0963	39.6138	54.6263	13.3493	-85.0361	117.051	-107.295	183.308	-149.682	187.053	-89.3178	162.181	-54.0262	-52.7224	-433.092	691.807	-430.744	332.548	-49.4158	-253.826	-5.39809	305.163	-133.223	-66.7589	152.405	-215.413	-127.918	77.9525
3033	22.9303	4.09342	1.62188	64.654	33.3779	-94.7175	-177.855	-55.8821	140.655	64.7258	38.2141	54.3409	16.8504	-87.2949	118.053	-107.908	181.618	-148.704	188.151	-91.1471	159.335	-50.7801	-53.5521	-432.872	691.14	-430.105	332.177	-48.9972	-253.968	-5.32226	304.597	-132.767	-66.4032	152.056	-215.557	-128.283	77.983
3034	26.6693	4.10756	1.62539	64.4369	33.2925	-94.9493	-181.891	-52.6456	140.024	65.8627	37.2389	54.5235	16.686	-86.4363	118.662	-108.449	180.348	-147.879	190.082	-93.6782	158.287	-49.5066	-54.1784	-431.664	687.247	-426.38	329.783	-46.3794	-254.63	-5.73341	307.147	-135.143	-66.9656	152.231	-215.189	-128.992	78.1044
3035	15.2868	4.1055	1.61414	65.0296	34.0843	-95.0195	-182.68	-52.0707	139.672	66.3761	36.9561	54.2084	19.743	-88.438	119.311	-108.837	179.114	-147.955	189.707	-93.3166	157.496	-48.6414	-54.2598	-430.461	683.611	-422.888	326.874	-43.2105	-255.344	-5.37063	305.475	-134.239	-63.9826	149.354	-213.998	-130.442	78.485
3036	10.1013	4.10468	1.60302	65.1081	34.0419	-94.8249	-178.61	-55.3417	139.986	65.5998	37.8292	54.0113	21.8196	-89.7136	119.845	-109.185	178.117	-147.81	189.751	-93.4104	157.845	-48.9097	-54.2525	-429.755	681.719	-421.079	324.804	-40.9469	-255.795	-5.37747	305.713	-134.47	-64.4242	149.803	-214.308	-130.442	78.485
3037	9.21888	4.10498	1.59864	64.9626	34.016	-94.8309	-178.723	-55.284	139.776	65.8498	37.7616	53.8726	23.2164	-90.6735	120.236	-109.446	177.603	-147.654	190.187	-93.9799	157.833	-48.8344	-54.343	-429.469	681.152	-420.53	323.496	-39.5104	-256.041	-5.43431	306.011	-134.703	-64.828	150.163	-214.515	-130.442	78.485
3038	10.474	4.1058	1.59722	64.7351	33.8332	-94.8247	-177.95	-55.8543	139.955	65.5414	37.9467	53.9091	23.1875	-90.4656	120.389	-109.602	177.328	-147.395	190.664	-94.6169	158.171	-49.0815	-54.4233	-429.364	681.12	-420.483	322.563	-38.489	-256.197	-5.53791	307.105	-135.623	-65.7425	151.005	-214.666	-130.442	78.485
3039	13.7023	4.10791	1.59811	64.0693	34.0246	-94.8276	-177.664	-56.0534	140.034	65.4033	38.0214	53.9016	23.3235	-90.4915	120.436	-109.642	177.183	-147.324	190.728	-94.7133	158.455	-49.3308	-54.4258	-427.835	676.96	-416.429	317.462	-32.8463	-257.382	-5.54743	307.474	-135.905	-66.2303	151.48	-214.752	-130.057	78.4104
3040	10.5215	4.10164	1.58516	64.6702	33.2875	-94.6724	-173.709	-59.2406	140.469	64.542	38.8322	53.848	24.1838	-90.722	120.868	-110.047	176.406	-147.669	190.027	-93.6671	159.42	-50.4287	-54.0659	-429.716	682.212	-421.367	323.051	-39.1204	-255.887	-5.87552	307.358	-135.271	-67.9672	153.314	-215.095	-130.216	78.0723
3041	53.2002	4.184	1.65011	63.9196	33.4808	-94.7853	-174.141	-57.9876	142.076	61.9054	39.755	53.8145	25.9798	-92.4123	121.836	-110.996	175.835	-147.203	192.511	-96.6865	159.755	-50.6584	-54.3167	-428.057	677.585	-416.919	317.969	-33.4658	-257.153	-5.88	308.139	-135.945	-68.727	154.024	-215.257	-129.475	77.9687
3042	-20.3375	4.16933	1.66726	65.0499	34.1777	-94.7442	-170.81	-60.611	142.728	60.8931	40.3834	53.8817	25.1853	-91.4664	121.562	-110.906	175.832	-147.743	190.933	-94.5359	160.589	-51.8286	-53.7756	-429.74	680.832	-419.876	326.183	-45.6022	-254.728	-5.7	306.501	-135.103	-63.8898	148.998	-212.681	-129.955	78.2544
3043	-5.52081	4.15945	1.65639	64.2048	33.8118	-94.8699	-173.222	-58.7038	141.902	62.0073	39.7723	53.924	25.0156	-91.168	121.986	-111.366	175.869	-148.649	187.95	-90.9059	159.952	-51.468	-53.4405	-427.839	675.649	-415.05	320.051	-37.8076	-256.356	-5.99947	308.124	-136.288	-66.7016	151.877	-213.604	-129.751	77.93
3044	0.249462	4.14704	1.63999	64.346	33.0753	-94.7597	-169.259	-61.871	142.42	61.0665	40.5521	53.9716	24.6247	-90.667	122.211	-111.712	175.91	-149.087	187.434	-89.9889	160.909	-52.6637	-53.0725	-429.028	679.231	-418.449	323.401	-41.0734	-255.579	-6.6787	309.358	-136.725	-69.1809	154.146	-213.992	-129.675	77.5424
3045	-1.17781	4.15398	1.66889	64.4642	33.2408	-95.1156	-171.458	-59.8506	144.335	59.2364	40.1282	54.3867	21.2964	-88.0559	123.158	-112.945	177.01	-148.425	188.562	-91.7042	159.918	-51.4449	-53.5055	-427.137	679.109	-418.207	321.718	-39.1024	-257.287	-6.02244	305.817	-132.726	-67.2993	152.509	-218.559	-124.203	77.352
3046	-2.25127	4.13518	1.63597	64.9042	32.9826	-94.5856	-173.64	-58.7772	141.278	62.9604	39.6553	54.3254	21.1095	-86.9573	123.194	-113.171	176.341	-148.998	189.552	-92.426	160.291	-52.0579	-53.2825	-428.751	682.686	-421.772	326.273	-43.6954	-256.141	-5.66082	303.731	-130.912	-67.5542	153.032	-219.049	-124.107	77.2583
3047	14.599	4.1692	1.68823	64.108	32.559	-95.1656	-179.79	-53.4894	142.031	62.7432	38.3216	54.8851	18.2357	-85.3681	124.602	-114.737	177.583	-148.997	189.551	-92.0213	160.672	-52.8625	-52.8477	-430.102	683.327	-422.47	327.779	-45.4819	-255.202	-7.04399	309.477	-136.175	-69.3838	154.299	-215.623	-126.989	76.7372
3048	-2.18882	4.21389	1.74877	64.2282	33.2069	-94.9407	-177.817	-55.1293	141.586	63.004	38.8006	54.8447	19.6242	-88.1657	125.564	-115.47	179.048	-149.619	188.365	-90.5173	161.172	-53.3666	-52.6819	-430.685	683.862	-422.696	329.68	-49.6722	-254.167	-6.93186	308.136	-135.435	-66.7334	151.521	-214.038	-126.823	76.9397
3049	-0.568658	4.15941	1.68738	64.5264	33.298	-94.7239	-177.644	-55.7364	141.127	63.9076	38.5771	54.5953	20.6765	-89.2652	124.769	-114.719	179.76	-150.264	186.193	-87.9723	160.808	-53.081	-52.5115	-432.112	688.067	-427.008	334.099	-52.9054	-253.526	-6.36355	303.242	-130.722	-66.0574	150.962	-216.096	-125.627	77.0886
3050	9.72227	4.15157	1.67125	64.3594	33.3072	-94.773	-174.994	-57.6231	141.588	62.9372	39.1867	54.4198	22.2424	-90.841	124.915	-114.624	179.842	-149.922	185.671	-87.9544	157.58	-49.4693	-53.2492	-431.076	684.817	-424.015	331.358	-49.145	-254.348	-6.60015	306.803	-134.483	-66.4077	151.173	-214.911	-127.924	77.4713
3051	10.2179	4.2051	1.7442	64.0752	33.6489	-94.9466	-179.078	-54.3456	141.623	63.3592	38.3524	54.6462	22.2734	-91.9554	126.356	-115.958	180.705	-150.424	185.285	-87.3392	157.717	-49.7087	-53.1321	-433.005	690.316	-429.208	337.523	-57.4226	-252.564	-7.18463	310.703	-138.632	-64.7428	149.34	-212.37	-128.93	77.3706
3052	21.037	4.19965	1.72501	64.1984	33.3505	-94.994	-176.43	-56.203	141.931	62.5059	38.9857	54.6889	21.9136	-91.1824	125.851	-115.451	180.097	-150.27	184.192	-86.3218	156.771	-48.6941	-53.2503	-428.981	678.082	-417.371	325.444	-43.5322	-255.34	-7.18282	310.136	-137.628	-67.4578	152.442	-213.267	-128.989	76.9571
3053	54.0738	4.20587	1.73521	62.94	32.2739	-95.1598	-177.276	-55.3501	142.478	61.9477	38.8526	55.5098	16.9897	-88.1351	126.598	-116.831	182.737	-150.503	183.986	-85.4406	157.24	-50.0589	-52.4402	-430.836	678.854	-418.022	322.13	-39.4142	-253.356	-9.17506	315.226	-141.838	-73.207	157.291	-211.757	-130.642	76.9558
3054	60.348	4.1914	1.73532	63.2268	31.6145	-95.1843	-177.544	-55.1407	142.509	61.9653	38.7758	55.4613	16.5505	-87.9314	126.563	-116.76	183.081	-151.234	181.931	-83.0119	159.237	-52.1238	-52.0717	-432.181	684.856	-423.541	325.661	-43.19	-252.933	-9.90597	316.573	-142.233	-75.1967	158.917	-212.431	-129.853	76.594
3055	42.2061	4.13096	1.67398	63.7405	31.9204	-94.3713	-171.961	-60.5507	141.44	63.0875	39.737	54.8753	18.663	-89.8309	125.072	-115.123	183.204	-151.293	182.383	-83.8668	159.859	-52.1854	-52.3414	-432.117	686.757	-425.492	327.933	-44.9427	-253.703	-8.4226	309.477	-135.602	-73.4058	157.818	-215.071	-127.914	76.7073
3056	38.9793	4.16996	1.73778	63.9212	32.9781	-94.7615	-174.195	-58.3685	142.877	61.6659	39.3446	55.4926	14.7554	-87.4748	125.394	-115.647	184.538	-151.1	182.326	-84.166	160.213	-52.0611	-52.572	-430.778	684	-422.957	326.632	-44.2803	-254.78	-7.70323	310.842	-137.995	-68.7416	153.588	-212.49	-129.395	76.9273
3057	34.7311	4.13767	1.69836	64.2075	33.2325	-94.5981	-177.387	-56.12	140.737	64.3741	38.5769	55.091	16.1977	-88.3605	124.546	-114.793	184.533	-150.696	184.169	-86.1607	159.563	-51.5276	-52.8675	-432.738	690.457	-429.413	332.35	-49.6146	-253.767	-7.22166	307.785	-135.283	-66.6968	151.285	-213.967	-128.37	77.435
3058	16.7737	4.21096	1.77527	64.1012	33.9218	-94.7514	-173.055	-59.0936	142.451	61.7413	39.7125	55.2115	16.484	-89.2099	124.774	-114.753	184.287	-149.279	187.388	-90.2143	158.91	-50.5433	-53.4726	-432.407	688.716	-427.49	334.032	-54.2252	-252.96	-7.03906	308.418	-136.476	-63.7556	148.348	-212.009	-128.303	77.5023
3059	33.8085	4.25217	1.84142	63.663	34.1214	-95.1063	-181.158	-52.654	141.521	63.7053	37.827	55.9926	12.4386	-86.6745	126.373	-116.511	185.592	-151.209	182.704	-84.1706	159.013	-51.3002	-52.5779	-432.388	688.564	-427.395	335.273	-55.2756	-252.887	-8.10552	315.886	-144.022	-62.969	147.177	-209.848	-129.885	77.6623
3060	47.9124	4.24873	1.8223	63.4357	33.7569	-95.3718	-184.39	-49.9761	141.626	63.9916	37.0476	56.1549	11.8651	-85.2655	126.308	-116.379	184.071	-150.38	183.45	-85.4707	157.754	-49.7992	-53.0362	-428.578	677.138	-416.297	323.394	-41.7658	-255.537	-8.58827	317.485	-144.917	-66.2664	150.426	-210.668	-130.066	77.4202
3061	34.4898	4.27072	1.84202	63.2913	33.6041	-94.7756	-181.061	-53.577	141.357	64.7317	37.4013	55.9877	14.6201	-86.1766	129.373	-118.86	181.167	-150.905	184.152	-85.9067	157.107	-49.6013	-52.6716	-429.017	683.003	-421.788	329.671	-48.7004	-255.346	-10.2994	326.832	-153.407	-65.4285	148.93	-209.843	-130.841	77.3366
3062	24.3248	4.25081	1.81421	63.9663	34.5004	-94.6484	-177.582	-56.3123	141.445	64.1988	38.142	55.8	15.4509	-87.4211	128.175	-117.703	181.884	-150.095	184.844	-86.9648	156.694	-48.9696	-52.8891	-428.108	679.157	-418.249	325.48	-43.5351	-256.097	-9.2974	322.914	-150.622	-61.7299	145.064	-210.627	-130.442	78.485
3063	45.3306	4.25971	1.83936	62.9779	34.5734	-94.934	-176.112	-56.5159	143.259	61.207	39.1944	56.2574	11.1327	-84.0271	127.872	-117.959	183.437	-150.941	181.565	-82.8846	158.495	-51.3306	-51.9798	-426.618	674.364	-413.718	318.913	-35.8185	-257.403	-9.74763	325.26	-152.645	-63.3083	146.469	-210.29	-130.415	78.2824
3064	28.5903	4.24251	1.81405	63.7799	34.0773	-94.9619	-172.724	-59.5739	142.783	61.4629	39.5646	56.2879	10.8171	-83.2139	127.513	-117.701	182.8	-151.125	180.571	-81.5292	160.167	-53.2021	-51.4908	-430.848	686.154	-425.066	330.676	-48.6374	-254.557	-9.51433	323.844	-151.205	-62.9135	145.81	-210.319	-130.442	78.485
3065	32.0503	4.30913	1.90817	63.2752	34.3513	-94.6941	-174.611	-58.1129	142.447	62.2166	39.2237	57.0154	7.68141	-82.5599	129.288	-119.636	185.419	-151.336	182.62	-83.5355	160.853	-53.8372	-51.617	-432.386	689.69	-428.042	335.018	-55.9884	-252.595	-10.2326	326.707	-154.123	-62.2546	144.861	-208.117	-130.377	78.4393
3066	23.9771	4.28445	1.88392	63.7533	34.6081	-95.0438	-179.552	-53.9789	142.282	62.903	38.1116	57.0627	7.04987	-81.7745	128.709	-119.084	185.205	-151.765	179.478	-80.1609	161.089	-54.0464	-51.4747	-431.166	685.664	-424.331	332.196	-52.2303	-253.531	-9.23726	321.515	-149.49	-61.0568	144.178	-208.311	-130.442	78.485
3067	5.55108	4.34863	1.97522	63.3266	35.2741	-94.777	-177.341	-55.9802	142.434	62.6652	38.6185	57.7642	2.9375	-79.9561	129.402	-119.94	187.178	-152.199	179.609	-80.0837	162.742	-55.7023	-51.2443	-432.257	688.557	-426.932	338.598	-61.5035	-251.831	-9.7263	324.329	-152.769	-58.8781	141.879	-205.923	-130.442	78.485
3068	-9.19109	4.35088	1.97731	63.4731	35.737	-94.9312	-176.667	-56.2519	142.631	62.1579	38.7985	57.99	0.947252	-78.5521	128.629	-119.237	187.699	-151.204	180.531	-81.7531	160.221	-52.6654	-52.0927	-430.517	682.969	-421.629	336.882	-59.8612	-252.51	-8.71871	319.998	-149.247	-56.7068	140.393	-205.68	-130.442	78.485
3069	-8.36884	4.33801	1.95348	63.9439	36.002	-94.9455	-175.085	-57.365	142.641	61.8091	39.1809	58.038	0.390655	-77.4231	128.021	-118.643	186.799	-150.714	180.061	-81.5219	159.921	-52.2186	-52.244	-428.143	675.324	-414.419	329.871	-51.6617	-254.177	-8.04069	316.73	-146.206	-56.0273	140.08	-206.322	-130.442	78.485
3070	6.32286	4.31269	1.92134	64.182	35.8354	-95.0495	-177.071	-55.7359	142.377	62.281	38.7424	57.8414	1.49622	-78.1076	127.759	-118.348	186.569	-150.597	179.593	-81.0856	160.165	-52.4464	-52.2207	-428.163	675.653	-414.906	327.606	-48.1096	-254.693	-7.92666	315.95	-145.369	-56.6327	140.756	-207.264	-130.442	78.485
3071	15.5926	4.31082	1.93553	63.7295	35.481	-94.83	-177.042	-56.1073	143.131	61.7891	38.7957	58.3634	-2.93559	-75.6184	127.573	-118.537	188.858	-152.775	175.761	-75.8143	164.176	-57.2559	-50.8066	-429.04	678.448	-417.658	328.977	-48.9976	-254.394	-8.50387	319.762	-148.647	-59.1237	142.953	-207.571	-129.829	78.3466
3072	30.8444	4.30483	1.93025	63.0954	34.9003	-95.1445	-180.939	-52.7855	143.216	62.0609	37.9537	58.4836	-4.13622	-74.6713	127.296	-118.331	189.137	-152.234	176.226	-76.6106	163.718	-56.5276	-51.1374	-426.682	671.559	-411.144	321.187	-39.8637	-256.239	-7.94878	317.122	-145.226	-63.078	147.102	-212.172	-125.81	77.9571
3073	21.089	4.27443	1.88073	63.2822	34.4467	-93.9905	-174.759	-59.5479	140.659	65.5188	38.4331	58.5176	-4.31646	-74.8647	127.273	-118.333	189.457	-153.093	177.407	-77.2192	165.829	-58.9911	-50.55	-427.279	673.498	-413.053	322.763	-41.1086	-255.975	-7.31922	313.541	-141.302	-64.6093	149.173	-214.1	-124.446	77.4717
3074	-5.99961	4.27408	1.87654	64.0102	36.0322	-94.2809	-172.263	-60.7716	141.681	63.3742	39.3952	58.3266	-5.35911	-73.6717	125.894	-117.22	190.041	-150.345	183.511	-85.2925	160.834	-53.1777	-52.2424	-424.705	670.173	-409.74	319.456	-37.608	-257.821	-5.53146	304.436	-133.038	-57.1413	142.759	-215.617	-122.385	77.4901
3075	6.94525	4.26092	1.84378	64.1277	35.1283	-94.1991	-169.294	-63.1455	141.66	63.0628	39.95	58.1511	-4.14365	-74.1115	125.456	-116.744	189.069	-150.434	183.396	-84.9943	160.267	-52.7772	-52.0909	-426.168	673.666	-413.153	323.063	-41.1722	-256.886	-5.71381	305.809	-133.832	-60.1804	145.931	-215.831	-123.04	77.1447
3076	11.007	4.23248	1.80358	64.3216	34.656	-94.1448	-175.359	-58.7825	140.47	65.4382	38.4337	57.8936	-3.0533	-74.1356	124.749	-116.158	188.191	-151.093	184.331	-85.5375	160.677	-53.4391	-51.9504	-427.524	677.111	-416.531	326.862	-44.8648	-256.021	-5.49208	303.244	-131.116	-61.3953	147.409	-216.331	-123.06	76.7573
3077	33.2239	4.20152	1.7608	63.9766	33.832	-94.3844	-174.151	-59.0692	141.344	63.7372	39.1247	57.0048	2.01126	-78.0518	123.392	-114.637	187.914	-149.156	188.21	-90.7856	159.454	-51.5116	-53.0405	-430.501	684.833	-424.015	332.116	-49.9132	-254.523	-5.8057	302.899	-130.287	-63.8059	149.404	-217.927	-122.523	76.7733
3078	48.4684	4.24302	1.81131	63.8204	34.0017	-95.0142	-179.325	-54.0759	141.519	63.418	38.3205	56.7454	4.77276	-80.8314	123.912	-114.934	188.13	-148.978	188.46	-91.1547	159.414	-51.3733	-53.2001	-431.947	688.192	-427.211	335.068	-53.8145	-253.457	-6.78737	305.939	-133.337	-62.7573	148.219	-214.682	-125.104	76.3105
3079	53.7763	4.26762	1.85175	63.6122	34.2537	-94.8792	-174.123	-58.059	142.846	61.3225	39.5761	56.6317	6.70829	-84.0528	124.768	-115.557	189.749	-150.025	185.491	-87.536	159.264	-51.4127	-52.7954	-432.265	688.804	-427.811	336.068	-54.9463	-253.205	-7.3149	309.677	-137.351	-61.8909	147.445	-212.242	-127.163	76.188
3080	74.61	4.30299	1.90697	63.3548	34.0362	-95.1308	-181.282	-52.5128	141.994	63.2371	37.8471	57.4836	2.04991	-81.2821	125.924	-116.839	191.155	-150.931	183.129	-84.5057	160.79	-53.1876	-52.2528	-431.471	686.5	-425.29	331.288	-50.0726	-253.722	-8.19304	314.836	-142.135	-63.6556	149.141	-210.856	-128.137	76.0221
3081	85.1445	4.2904	1.8783	63.1491	34.151	-95.0526	-178.22	-54.8612	142.142	62.6367	38.5351	57.0275	5.08769	-83.5597	125.314	-115.976	190.459	-149.96	184.455	-86.6312	157.934	-49.8952	-53.0431	-428.26	677.017	-416.199	321.942	-39.4174	-255.985	-7.87357	313.222	-140.577	-64.713	150.728	-211.073	-128.802	75.7283
3082	75.2471	4.26349	1.84693	63.1995	33.6995	-94.5952	-172.23	-59.7544	141.689	62.2708	40.0428	56.7019	5.83511	-83.9246	124.332	-115.138	190.675	-150.815	183.729	-85.5188	157.691	-49.908	-52.7844	-430.728	684.163	-423.136	329.531	-47.4949	-254.359	-7.90724	315.592	-142.896	-65.3908	150.627	-212.477	-127.806	76.649
3083	54.721	4.30754	1.9066	63.3333	34.2045	-94.7736	-173.633	-58.5744	142.224	61.9353	39.6337	56.8455	6.17224	-84.8996	124.579	-115.153	190.659	-150.544	184.09	-86.0595	158.299	-50.3071	-52.8598	-431.694	686.771	-425.426	332.515	-53.0981	-253.145	-7.43159	315.385	-143.389	-63.0527	148.257	-210.955	-127.643	77.0606
3084	64.3682	4.35037	1.97656	63.0282	34.6096	-95.058	-179.974	-53.5035	142.204	62.8093	38.1985	57.7395	0.784397	-81.9009	125.649	-116.413	192.816	-151.466	181.993	-83.3306	158.63	-50.9274	-52.4903	-430.467	682.869	-421.548	330.153	-50.7165	-253.581	-8.41084	319.849	-147.815	-62.3668	147.332	-208.836	-128.867	77.0609
3085	68.2263	4.31564	1.93061	63.3662	35.0659	-95.1627	-182.618	-51.4696	141.837	63.621	37.5076	57.3883	2.61874	-83.0423	125.074	-115.73	192.33	-150.879	182.492	-84.2238	157.427	-49.5369	-52.847	-427.998	675.74	-414.873	322.052	-40.8008	-255.633	-7.43828	313.676	-142.041	-61.3892	147.048	-209.857	-128.729	76.8693
3086	42.2876	4.28244	1.88711	63.8321	36.0518	-94.3862	-173.65	-59.337	141.292	63.6256	39.2769	56.9388	4.2534	-84.1005	123.775	-114.466	192.167	-151.921	181.755	-82.7845	159.808	-52.3615	-52.0814	-427.661	674.726	-414.022	321.387	-39.4828	-255.982	-6.98292	312.474	-141.863	-57.1366	142.469	-209.099	-129.743	77.9175
3087	31.8995	4.25542	1.85066	64.5359	37.319	-94.3999	-173.083	-59.6296	141.168	63.4597	39.5233	56.443	6.32887	-84.9389	122.68	-113.38	191.335	-151.901	181.766	-82.7482	159.506	-52.1143	-52.0861	-426.657	671.781	-411.307	318.921	-36.3099	-256.724	-6.07393	306.334	-136.818	-51.9626	137.475	-208.777	-130.328	78.4423
3088	25.7218	4.20767	1.76886	65.4683	37.193	-94.3675	-172.239	-60.3448	141.064	63.5187	39.6381	55.6991	10.5295	-86.8595	121.41	-111.946	189.113	-149.374	188.253	-91.1241	156.267	-47.9645	-53.6806	-430.897	684.202	-423.335	332.794	-51.1041	-253.752	-6.05447	302.683	-133.455	-49.6429	135.007	-208.341	-131.946	78.6748
3089	52.1785	4.21059	1.7198	64.8343	36.1622	-94.6545	-175.533	-57.282	140.018	64.4746	39.1312	54.2193	22.0614	-94.3944	120.61	-110.143	183.966	-147.142	192.872	-97.6282	152.344	-42.9819	-55.4817	-428.562	677.353	-416.704	323.768	-40.3179	-255.949	-7.25536	312.031	-141.499	-56.2877	141.839	-208.026	-135.206	78.0566
3090	65.3695	4.26677	1.82162	63.5897	34.2128	-95.1305	-176.025	-55.9804	143.265	60.5324	39.5732	54.7851	18.3293	-92.3328	121.441	-111.278	185.971	-149.136	189.662	-92.8308	156.489	-48.0944	-53.8872	-434.357	696.455	-434.234	335.725	-55.7882	-251.187	-10.0165	324.461	-151.729	-63.0389	146.686	-210.391	-130.442	78.485
3091	68.8168	4.24961	1.80709	63.9508	34.2287	-95.2811	-175.184	-56.3078	142.728	60.6421	39.8029	54.5494	18.8013	-92.8995	120.114	-109.832	186.077	-151.003	183.092	-84.9385	156.724	-48.9315	-52.845	-430.991	685.766	-424.039	326.965	-45.5082	-253.807	-9.72939	321.093	-148.273	-63.448	147.273	-210.932	-130.333	78.3194
3092	66.8555	4.24047	1.79388	64.1169	34.8148	-95.5876	-179.214	-53.3716	142.109	61.9826	38.5894	54.3692	19.294	-93.3417	119.34	-109.027	186.061	-150.289	184.914	-87.2529	155.828	-47.7722	-53.3203	-429.585	681.556	-420.298	323.755	-41.4022	-255.048	-9.03023	318.539	-146.355	-61.465	145.438	-211.142	-130.442	78.485
3093	75.1522	4.23423	1.78746	63.868	34.6142	-95.6152	-180.098	-52.6131	142.058	62.1234	38.4154	54.4568	18.8613	-92.7394	119.511	-109.238	185.782	-150.724	183.447	-85.4697	156.631	-48.6949	-52.9659	-429.381	681.115	-420.075	322.745	-39.8038	-255.533	-9.09797	320.173	-147.858	-62.6292	146.498	-211.518	-130.442	78.485
3094	63.2373	4.19755	1.74827	63.9547	34.005	-94.5716	-173.983	-58.5419	141.711	62.6842	39.5538	54.5139	18.6568	-92.5846	119.925	-109.738	185.938	-150.986	184.658	-86.5058	160.285	-52.4519	-52.3657	-432.252	689.371	-428.296	330.404	-47.4275	-254.14	-8.46618	317.529	-145.073	-63.8075	147.906	-213.549	-128.864	78.2865
3095	64.442	4.19609	1.73473	64.2011	34.4184	-94.8314	-178.345	-54.936	141.155	63.7381	38.5205	54.5935	18.565	-91.7579	119.968	-109.706	184.622	-149.358	187.225	-90.0863	157.614	-49.261	-53.498	-430.807	684.905	-424.039	327.48	-44.1498	-255.019	-8.0965	316.509	-144.511	-62.2206	146.434	-212.409	-130.442	78.485
3096	51.1104	4.18189	1.70954	64.8193	34.973	-94.776	-175.192	-57.3869	141.531	62.9412	39.1857	54.2096	21.0821	-93.6451	119.745	-109.282	184.068	-148.794	187.807	-90.9725	156.771	-48.1959	-53.8269	-430.245	683.231	-422.463	326.262	-42.7632	-255.342	-7.02263	311.13	-139.84	-59.9719	144.83	-212.647	-130.442	78.485
3097	56.8167	4.17859	1.69873	64.1246	34.723	-94.8232	-176.03	-56.7459	141.204	63.3995	38.9394	54.02	22.5707	-94.5716	119.962	-109.369	183.485	-148.5	188.57	-91.9499	156.598	-47.9157	-54.0321	-428.321	677.762	-417.179	320.285	-36.0656	-256.759	-7.04248	309.904	-138.101	-62.423	147.313	-214.66	-128.792	78.1209
3098	46.9603	4.17364	1.68679	64.3662	33.9923	-94.6921	-174.339	-58.2626	140.904	63.6572	39.1786	53.9798	23.1496	-94.6723	120.292	-109.682	182.898	-148.811	188.498	-91.5958	157.777	-49.2871	-53.739	-429.653	681.503	-420.718	324.049	-40.1556	-255.84	-7.66255	310.638	-138.041	-64.7926	149.541	-214.793	-128.793	77.5841
3099	69.7817	4.19234	1.72282	63.2903	33.9244	-95.1407	-180.073	-53.2991	141.965	62.8511	38.289	54.3369	20.6765	-93.0167	120.959	-110.742	184.091	-149.696	186.576	-89.2284	156.566	-48.3611	-53.5852	-427.908	676.616	-415.99	318.729	-34.2759	-257.099	-7.9829	313.57	-140.673	-66.5257	151.416	-213.888	-129.252	77.1373
3100	29.873	4.15782	1.67482	64.7777	35.1816	-94.5862	-174.072	-58.4327	141.068	63.3071	39.5004	54.0279	21.8933	-93.1109	120.32	-110.097	183.212	-149.751	187.245	-89.8959	156.195	-47.9158	-53.6458	-428.629	678.525	-417.944	322.354	-38.2296	-256.357	-6.26944	307.924	-136.857	-59.9906	145.179	-212.804	-130.36	78.4034
3101	33.333	4.15194	1.66672	64.8051	34.4247	-94.5399	-172.652	-59.6281	141.129	63.1473	39.7276	54.0629	21.9369	-93.0575	120.74	-110.552	183.128	-150.067	186.73	-89.1254	156.899	-48.7355	-53.4129	-430.192	682.983	-422.144	326.015	-42.1748	-255.451	-6.74043	309.113	-137.262	-62.5142	147.266	-213.59	-130.091	78.3657
3102	38.1953	4.15385	1.66094	63.9104	34.0792	-94.6006	-170.923	-60.9027	141.4	62.57	40.0832	54.1112	21.8787	-92.6323	120.998	-110.839	182.669	-149.439	187.911	-90.7615	156.215	-47.7866	-53.8135	-428.265	677.4	-416.851	320.751	-36.2847	-256.848	-6.80379	310.091	-137.773	-65.4696	150.324	-214.442	-129.595	77.9098
3103	15.0044	4.12077	1.61778	64.686	35.1911	-94.4401	-172.012	-60.3282	141.319	63.0282	39.7976	53.5371	25.5286	-94.4962	120.566	-110.198	180.879	-149.576	188.384	-91.1973	156.101	-47.7171	-53.8106	-427.506	675.024	-414.639	319.575	-34.844	-257.254	-5.67418	304.152	-132.993	-61.2851	146.449	-213.858	-130.442	78.485
3104	4.78056	4.10174	1.58996	65.7437	34.8489	-94.5819	-172.717	-59.5266	141.271	62.9084	39.7714	52.9896	28.9472	-96.4127	120.226	-109.57	179.371	-150.791	185.285	-87.2072	156.726	-48.8078	-53.2669	-429.325	680.324	-419.747	325.37	-41.2351	-255.819	-5.29022	300.707	-129.57	-61.8848	147.397	-214.326	-130.211	78.1687
3105	1.68554	4.10029	1.584	65.2819	34.4903	-94.6057	-170.749	-60.958	141.7	62.1462	40.2099	53.1259	28.4209	-95.4533	120.668	-110.098	178.796	-149.828	187.474	-90.1157	155.933	-47.6459	-53.7596	-429.006	679.678	-419.128	323.555	-39.3667	-256.133	-5.38349	303.472	-132.076	-63.6105	148.821	-214.456	-130.442	78.485
3106	4.82867	4.08164	1.55878	65.5919	34.2312	-94.5824	-174.569	-58.2394	141.597	63.0062	39.2981	52.5225	31.9316	-98.1432	120.202	-109.308	178.219	-148.629	192.8	-96.2986	158.596	-49.9273	-54.1355	-430.609	684.259	-423.471	326.475	-42.4192	-255.428	-5.48119	299.161	-127.231	-64.8133	149.829	-217.217	-128.023	78.1166
3107	2.13682	4.06087	1.52646	65.6906	33.9479	-94.6466	-171.131	-60.585	142.211	61.657	40.194	52.4719	31.6927	-96.8976	119.61	-108.895	177.356	-147.214	195.122	-99.4861	159.714	-50.3508	-54.6698	-432.523	690.031	-429.075	331.433	-48.124	-254.148	-4.78993	294.98	-122.941	-66.0416	151.443	-218.722	-126.663	77.781
3108	6.41595	4.10771	1.57695	65.3959	33.9753	-94.9218	-173.739	-58.2984	142.739	61.2795	39.6568	52.5448	33.5945	-98.7452	121.555	-110.536	176.71	-147.245	195.199	-99.3396	161.921	-52.7518	-54.4022	-433.485	692.718	-431.656	334.679	-52.2593	-253.306	-5.96381	299.051	-126.711	-65.4245	150.775	-215.93	-128.549	76.8893
3109	21.7545	4.11029	1.5698	65.1254	32.9759	-95.0298	-172.574	-58.9105	142.717	60.8677	40.0131	52.7524	33.2915	-98.1633	122.119	-110.98	175.921	-147.319	191.949	-95.9782	159.825	-50.6624	-54.4953	-430.934	685.234	-424.265	326.194	-42.4971	-255.199	-6.25067	301.9	-128.878	-70.2178	155.941	-217.04	-128.4	76.3929
3110	16.877	4.14267	1.61844	64.6223	33.0291	-94.8927	-173.757	-58.2907	143.024	61.0106	39.6916	53.4606	30.0148	-95.6356	123.999	-113.22	176.385	-147.947	191.672	-95.2761	160.784	-51.9325	-54.1077	-430.617	683.959	-423.13	326.884	-43.5823	-255.188	-6.90801	307.119	-134.188	-69.0731	154.368	-214.899	-129.694	76.5157
3111	22.1407	4.19731	1.68208	64.1002	32.814	-94.9966	-177.707	-55.2615	141.283	63.2618	38.7384	53.9609	27.9389	-94.2064	125.381	-114.726	176.586	-148.452	190.774	-94.0464	160.747	-52.092	-53.8876	-429.057	678.972	-418.064	322.88	-40.9003	-255.671	-7.30696	307.714	-134.295	-70.6508	156.068	-214.564	-128.677	75.7783
3112	33.8194	4.23609	1.7438	63.3936	32.6704	-95.0034	-175.82	-56.4474	142.982	61.0814	39.4542	54.4317	25.4624	-92.8536	126.721	-116.265	177.826	-148.618	190.77	-93.7657	164.591	-56.1271	-53.3117	-428.51	677.501	-416.581	320.461	-38.7025	-256.067	-8.3043	310.17	-136.197	-71.6275	156.888	-213.941	-128.209	75.0377
3113	-2.21247	4.20807	1.70523	64.4418	34.2409	-94.712	-175.51	-57.1983	141.124	63.3203	39.2197	54.1191	26.8999	-93.2651	125.798	-115.346	177.094	-149.641	189.666	-91.7655	165.981	-58.0348	-52.5743	-428.105	676.277	-415.566	320.24	-37.8282	-256.368	-6.92207	305.185	-132.985	-64.7667	150.211	-213.221	-128.514	76.2054
3114	4.55651	4.19099	1.68819	64.8229	33.5605	-94.8311	-176.501	-56.399	141.254	63.3503	38.9032	54.3681	25.2225	-91.7143	126.26	-115.985	177.267	-149.868	188.078	-90.1091	163.401	-55.4187	-52.7042	-429.33	679.87	-419.087	324.9	-42.5928	-255.361	-7.00766	305.519	-133.028	-66.3041	151.857	-213.706	-128.892	76.1273
3115	14.7979	4.15694	1.64709	64.5978	32.6794	-94.6456	-173.495	-58.8037	141.8	62.4018	39.7044	54.2114	25.5074	-91.309	125.623	-115.404	176.763	-149.596	188.465	-90.5804	165.677	-57.5746	-52.5341	-430.46	683.664	-422.729	325.823	-42.5809	-255.183	-7.21066	306.258	-133.078	-69.7873	155.156	-216.54	-127.085	76.0746
3116	25.9836	4.12891	1.60914	64.5284	32.045	-94.8388	-176.833	-56.092	141.37	63.203	38.9194	54.1366	25.5515	-90.5198	125.002	-114.846	176.009	-148.772	190.117	-92.8684	165.133	-56.5908	-52.998	-431.149	686.078	-425.106	326.473	-42.653	-255.169	-6.95216	305.244	-131.658	-72.3557	157.8	-218.752	-125.815	75.9924
3117	11.4675	4.18601	1.67066	64.6556	32.6394	-94.8753	-176.775	-55.9987	141.534	62.9295	39.006	53.7104	29.4741	-94.9382	125.762	-115.046	176.098	-147.786	193.633	-97.141	165.092	-56.2505	-53.5989	-430.787	684.144	-423.005	326.826	-45.6954	-254.618	-7.0165	302.218	-128.621	-70.8945	156.201	-217.975	-124.743	75.5305
3118	12.9089	4.17541	1.66017	64.3709	32.5081	-94.8132	-173.037	-58.8511	142.041	61.8863	39.8231	53.7204	29.885	-95.6504	126.174	-115.328	176.354	-148.732	189.289	-92.2055	161.647	-53.1851	-53.4799	-430.147	682.243	-421.429	326.417	-44.2184	-255.108	-7.27251	306.95	-133.464	-71.2871	156.231	-216.93	-126.531	76.1177
3119	13.785	4.14093	1.61971	64.3198	32.3483	-94.5481	-172.943	-59.5079	141.693	62.7004	39.633	53.6416	30.2864	-95.677	125.986	-115.22	176.075	-148.792	189.416	-92.262	162.05	-53.6704	-53.4667	-431.864	687.531	-426.686	331.122	-48.2582	-254.271	-7.24244	306.906	-133.397	-71.2717	155.878	-217.6	-126.633	76.5008
3120	-6.33405	4.1999	1.6892	64.8059	33.5152	-94.9735	-178.995	-54.4114	141.409	63.5482	38.3267	53.6891	31.4212	-97.0235	127.217	-116.164	175.763	-148.59	190.276	-93.3229	161.181	-52.7302	-53.6486	-430.46	682.501	-421.604	328.944	-48.0724	-254.468	-6.86031	304.425	-131.768	-66.7042	151.443	-215.537	-126.911	76.5724
3121	-9.92644	4.18617	1.67615	65.1539	34.1803	-94.8501	-174.971	-57.5373	141.826	62.5934	39.2101	53.6411	31.8898	-97.6647	127.668	-116.531	176.183	-148.526	189.138	-92.2523	159.853	-51.3458	-53.7692	-429.25	679.13	-418.491	325.227	-43.2104	-255.462	-6.8349	305.644	-133.65	-64.3224	148.795	-214.244	-128.735	77.3507
3122	12.2699	4.20227	1.71226	63.9779	33.8055	-95.006	-176.554	-56.0504	143.128	61.2438	39.1385	54.2244	28.1228	-95.2224	129.077	-118.451	178.1	-150.781	183.965	-85.7258	158.59	-50.745	-52.9401	-427.642	674.584	-414.139	320.311	-37.2502	-256.666	-7.34913	310.687	-138.255	-66.9532	151.748	-213.048	-129.75	76.7751
3123	19.4714	4.19365	1.69817	64.083	32.9289	-95.0435	-177.677	-55.2925	142.803	61.8685	38.729	54.2807	27.738	-94.7679	129.433	-118.906	178.2	-150.472	185.681	-87.8064	156.849	-48.8958	-53.3002	-428.947	678.564	-417.873	323.933	-41.1536	-255.685	-7.84523	311.52	-138.305	-69.8202	154.481	-213.751	-129.444	76.4886
3124	21.8297	4.16402	1.66134	64.219	32.2829	-94.6382	-173.714	-58.6265	141.534	62.6646	39.6827	54.2164	27.1655	-93.6307	128.797	-118.458	178.031	-150.568	185.799	-87.7677	160.047	-52.0776	-52.8984	-430.262	683.027	-422.106	325.222	-41.8722	-255.317	-7.8686	310.689	-137.065	-71.8379	156.445	-216.017	-127.911	76.4365
3125	14.0589	4.15788	1.65247	64.3232	32.9059	-94.694	-172.331	-59.5395	141.88	62.0063	40.0222	53.8956	29.1853	-95.7561	128.83	-118.272	178.359	-149.704	187.544	-90.3246	155.703	-47.3587	-53.8506	-429.851	681.746	-421.007	325.17	-41.6742	-255.506	-7.67547	311.975	-138.934	-69.5918	153.772	-215.08	-129.282	77.3789
3126	4.06386	4.15552	1.6495	64.5169	33.7035	-94.7509	-171.45	-60.0811	142.15	61.5027	40.2533	53.7192	30.4743	-96.6728	128.761	-118.061	177.89	-149.298	188.123	-91.1356	155.643	-47.1786	-54.0051	-429.465	680.903	-420.238	323.693	-39.9417	-255.876	-7.6643	313.44	-141.072	-66.408	149.918	-214.113	-130.442	78.485
3127	6.9856	4.15365	1.64455	64.3993	33.6549	-94.7968	-171.3	-60.1073	142.259	61.2986	40.3113	53.603	31.3581	-97.3522	128.762	-117.957	177.625	-149.107	188.278	-91.4087	155.708	-47.1634	-54.0724	-429.33	680.84	-420.182	322.628	-38.7063	-256.102	-7.72236	313.829	-141.381	-66.9114	150.379	-214.325	-130.442	78.485
3128	20.9435	4.20572	1.72502	63.7989	33.3917	-95.0165	-176.543	-55.9669	142.647	61.5656	39.2055	53.9264	30.2173	-97.2013	130.305	-119.535	178.612	-149.475	189.702	-92.5375	158.736	-50.4898	-53.6034	-433.5	692.78	-431.628	334.913	-52.9918	-253.108	-10.2509	322.628	-149.254	-66.7036	148.425	-212.77	-130.442	78.485
3129	15.1542	4.2503	1.78623	63.667	32.894	-94.8723	-174.16	-58.0763	142.558	61.6563	39.4966	54.685	26.745	-94.7825	131.624	-120.935	178.84	-150.909	184.674	-86.1906	161.924	-54.3476	-52.3895	-433.233	692.209	-430.548	333.168	-53.0161	-252.845	-10.5407	323.763	-149.779	-68.8661	150.896	-211.806	-129.609	77.7072
3130	11.3836	4.23701	1.77655	63.7814	33.246	-95.1957	-178.95	-54.1456	142.025	62.7057	38.3657	55.0572	24.1184	-92.0456	131.601	-121.121	178.578	-151.222	181.864	-83.1867	160.102	-52.5132	-52.3688	-431.369	685.885	-424.712	330.513	-49.2098	-254.136	-10.0494	322.605	-149.235	-67.1646	149.225	-211.651	-130.096	78.1631
3131	13.894	4.22721	1.75457	63.5193	33.6858	-95.0471	-175.426	-56.8954	142.199	62.0532	39.1707	54.987	24.1256	-92.0887	131.09	-120.65	178.82	-150.065	184.245	-86.4364	157.793	-49.7903	-53.104	-427.896	675.636	-414.924	320.695	-37.9915	-256.484	-9.2814	318.632	-145.548	-66.7788	149.599	-212.305	-130.034	77.9248
3132	10.6685	4.20086	1.71932	63.9755	33.2663	-94.9236	-175.365	-57.1422	141.938	62.5593	39.0471	55.0637	23.3284	-91.088	130.689	-120.387	178.556	-148.896	186.91	-89.7887	158.131	-49.73	-53.5369	-429.516	680.238	-419.177	322.998	-40.4119	-255.354	-8.92249	315.44	-142.321	-67.4905	150.852	-212.404	-130.435	77.7174
3133	10.2545	4.19432	1.71633	63.9425	33.4956	-94.9425	-175.295	-57.155	141.963	62.4815	39.0825	55.0539	23.3796	-91.0526	130.602	-120.296	178.432	-149.413	185.143	-87.6741	158.804	-50.564	-53.187	-429.354	680.353	-419.432	322.032	-38.9155	-255.756	-9.08755	317.948	-145.027	-66.6271	149.344	-212.566	-130.442	78.485
3134	26.6625	4.21105	1.71225	63.9155	33.1773	-94.8848	-176.081	-56.7493	141.59	63.2053	38.7441	55.822	20.4822	-89.3372	130.851	-121.293	180.218	-150.02	184.853	-87.1081	159.677	-51.4568	-52.9995	-430.895	682.952	-422.033	324.184	-40.8287	-254.599	-9.2163	319.213	-145.974	-67.5737	150.103	-212.921	-130.442	78.485
3135	16.4362	4.28067	1.80711	64.1957	34.1973	-94.9615	-179.401	-53.9706	141.438	63.3931	38.4206	55.9099	20.5765	-90.5515	131.511	-121.966	181.072	-150.49	184.701	-87.0318	158.441	-50.0775	-53.2753	-429.891	679.991	-418.915	324.963	-44.3549	-254.578	-8.61927	318.447	-146.095	-63.5209	146.371	-210.626	-130.442	78.485
3136	23.9363	4.26612	1.79482	63.3739	34.2627	-94.9587	-178.029	-54.964	141.604	62.9795	38.7446	55.8843	20.0605	-90.2465	131.358	-121.84	181.543	-150.694	183.322	-85.41	158.322	-50.123	-53.0907	-428.045	675.524	-414.697	318.661	-36.6315	-256.122	-8.6753	318.552	-145.996	-64.6225	147.653	-210.96	-130.506	78.333
3137	15.5178	4.24502	1.76991	64.1603	33.8597	-94.7572	-173.914	-58.3075	141.756	62.4033	39.5816	55.808	19.9999	-89.9531	130.674	-121.179	181.275	-151.462	181.147	-82.5392	159.66	-51.9469	-52.351	-431.539	685.786	-424.626	329.785	-48.3904	-253.813	-8.9532	318.413	-145.519	-64.0505	146.666	-211.051	-130.442	78.485
3138	24.5913	4.23993	1.75626	63.6169	33.7198	-94.8185	-172.082	-59.6239	142.222	61.6082	39.9778	55.8549	19.1782	-88.9753	130.11	-120.694	181.071	-151.074	181.566	-83.11	159.116	-51.2885	-52.5713	-428.352	676.658	-415.947	321.132	-38.3102	-256.112	-8.51026	316.95	-143.764	-66.1866	149.289	-212.955	-129.131	78.0222
3139	1.14819	4.2067	1.71769	64.556	34.9088	-94.3413	-174.846	-58.4597	141.025	64.0651	39.0127	55.7402	19.208	-88.5378	129.398	-120.109	180.664	-151.237	183.748	-85.183	160.016	-52.3776	-52.4149	-428.23	676.349	-415.757	321.496	-38.343	-256.189	-7.02096	310.313	-138.627	-60.6194	144.498	-211.638	-130.442	78.485
3140	1.68147	4.18617	1.68717	64.8023	35.4111	-94.5181	-173.725	-58.9603	141.495	63.0781	39.4541	55.2459	21.0244	-89.4195	128.315	-118.959	180.192	-150.509	185.808	-87.8045	158.973	-50.9813	-52.9329	-427.543	674.306	-413.862	320.14	-36.5619	-256.646	-6.41304	305.855	-134.645	-58.8453	143.095	-212.08	-130.442	78.485
3141	-5.59979	4.16487	1.65891	65.041	35.1542	-94.5189	-172.973	-59.4714	141.379	63.0056	39.6396	55.1156	21.1329	-88.3852	127.529	-118.267	179.077	-150.863	185.619	-87.3191	159.666	-51.8629	-52.7168	-427.876	675.252	-414.842	321.714	-38.0688	-256.385	-6.14801	304.702	-133.45	-59.6753	143.99	-212.436	-130.442	78.485
3142	-14.2368	4.13812	1.62085	65.3348	34.5858	-94.3339	-169.988	-62.0612	141.78	62.4506	40.177	55.0594	20.9297	-87.0414	127.04	-117.918	177.904	-150.341	188.449	-90.4539	161.262	-53.2935	-52.7687	-429.685	680.719	-420.133	327.015	-43.7583	-255.138	-5.85991	303.053	-131.671	-61.0598	145.645	-213.133	-130.288	78.319
3143	-15.9088	4.10459	1.58399	65.4736	34.2427	-94.2534	-171.321	-61.4226	141.522	63.3024	39.6137	54.4503	24.3264	-89.2971	126.278	-116.8	176.802	-149.657	191.516	-93.8762	164.562	-56.3907	-52.7441	-431.886	687.787	-426.932	331.055	-47.8133	-254.223	-5.77866	300.474	-128.71	-62.3415	146.772	-214.987	-128.954	78.2254
3144	-3.3853	4.08584	1.55101	65.4524	33.5338	-94.3582	-171.766	-60.8903	141.599	63.1479	39.5878	54.5156	23.6401	-87.6574	125.39	-115.985	175.504	-147.667	194.957	-98.6138	166.117	-57.1511	-53.5936	-431.319	686.467	-425.566	327.141	-43.1853	-255.116	-5.60075	299.055	-126.457	-66.2246	150.692	-217.292	-127.578	77.8803
3145	-2.42323	4.09161	1.5524	65.3427	33.5998	-94.4746	-173.06	-59.8086	140.694	64.131	39.2294	54.5198	24.1686	-88.2613	125.787	-116.209	175.357	-147.148	194.539	-98.7491	162.182	-52.9312	-54.3894	-430.99	685.286	-424.488	327.623	-43.8081	-255.145	-5.63243	300.311	-127.905	-65.8105	150.247	-215.847	-129.209	77.9728
3146	-0.936395	4.13919	1.60366	65.1126	33.3352	-94.8645	-172.532	-59.1275	142.953	60.7884	40.0681	54.2986	26.9842	-90.6722	127.127	-117.295	174.7	-147.571	192.916	-96.8237	161.433	-52.3144	-54.2263	-430.917	684.817	-423.79	327.594	-45.1378	-254.608	-6.15089	303.251	-130.649	-66.8379	151.717	-214.689	-129.518	77.2615
3147	-7.83151	4.13613	1.60404	65.2148	33.7245	-94.8726	-172.591	-59.1454	141.957	61.8098	39.9296	54.1218	28.3917	-92.0108	127.322	-117.235	174.563	-148.311	190.044	-93.4784	159.565	-50.7008	-54.0132	-429.697	681.345	-420.571	324.434	-41.2647	-255.559	-6.14181	306.006	-133.91	-65.5635	149.942	-214.352	-130.228	78.1803
3148	-6.42488	4.13121	1.5965	65.0763	33.8434	-94.8441	-170.206	-60.9253	142.407	60.9921	40.4725	53.9545	29.5341	-93.1245	127.377	-117.124	174.554	-148.183	189.87	-93.3888	159.108	-50.215	-54.0787	-429.353	680.641	-419.96	323.139	-39.5969	-255.921	-6.22661	306.976	-134.94	-65.4628	149.594	-214.454	-130.442	78.485
3149	-5.60001	4.13303	1.59799	64.2695	34.0073	-94.8622	-169.784	-61.1985	142.536	60.7636	40.581	53.9309	29.7324	-93.256	127.379	-117.097	174.456	-148.227	189.44	-92.9073	159.232	-50.3638	-54.0198	-427.524	675.759	-415.185	317.225	-33.4322	-257.38	-6.25949	307.686	-135.497	-66.3018	150.413	-214.688	-130.105	78.4168
3150	0.088002	4.12963	1.59796	64.8504	32.8944	-94.8578	-167.271	-63.0699	143.308	59.6288	41.1327	54.1015	28.6955	-92.4306	127.625	-117.382	174.618	-148.57	188.23	-91.3396	159.834	-51.1533	-53.6908	-429.998	682.451	-421.618	324.702	-41.2985	-255.737	-6.54147	308.532	-135.49	-69.3541	153.173	-216.331	-128.574	78.1404
3151	-0.563371	4.09893	1.55981	65.2169	33.0968	-94.4337	-174.674	-58.7277	140.933	64.2824	38.7986	53.7199	31.7881	-95.0561	127.91	-117.408	174.114	-148.879	190.33	-93.4099	160.198	-51.606	-53.6636	-431.3	686.298	-425.387	327.69	-43.8929	-255.095	-6.03581	304.54	-131.812	-68.2537	152.411	-216.91	-128.605	78.117
3152	-3.49997	4.10365	1.56151	65.3496	33.6557	-94.4817	-175.032	-58.4279	140.366	64.8839	38.6441	53.6992	32.1355	-95.5099	128.042	-117.411	174.124	-148.602	190.231	-93.6508	157.45	-48.7268	-54.165	-429.863	682.026	-421.299	324.322	-40.2764	-255.924	-5.90111	305.219	-132.948	-66.6094	150.727	-215.192	-130.442	78.485
3153	0.6963	4.10596	1.55861	64.5067	33.8565	-94.3756	-170.901	-61.6403	141.052	63.6744	39.5286	53.5547	33.3902	-96.7304	128.243	-117.426	174.029	-148.562	189.902	-93.3101	157.513	-48.7619	-54.1502	-427.85	676.517	-415.978	318.089	-33.4262	-257.358	-5.85702	305.601	-133.23	-67.6176	151.797	-215.716	-130.134	78.441
3154	3.31105	4.08713	1.53389	64.9121	33.3691	-94.3544	-170.041	-62.0783	141.928	62.4132	40.0686	53.1929	35.0984	-97.3409	127.773	-116.934	173.083	-149.45	188.381	-91.2923	156.992	-48.513	-53.8471	-428.483	677.932	-417.399	321.332	-36.8698	-256.741	-5.42753	303.594	-131.06	-69.4416	153.981	-217.012	-129.155	78.1699
3155	-1.67934	4.12788	1.55024	65.9701	34.7781	-94.475	-171.061	-61.1371	142.464	61.9426	39.9076	53.7156	32.1883	-96.7716	125.468	-115.055	175.781	-146.876	193.801	-97.7397	157.739	-49.1148	-54.1346	-432.896	687.103	-426.373	330.018	-46.0858	-253.683	-4.51921	298.583	-127.377	-61.4058	146.455	-215.139	-130.329	78.4305
3156	5.07806	4.12824	1.55133	65.5964	34.6131	-94.5639	-169.173	-62.4184	142.971	61.0394	40.3252	53.891	31.2675	-95.5783	125.507	-115.185	175.307	-146.83	192.849	-97.0245	158.756	-49.7168	-54.4538	-429.586	679.034	-418.495	322.055	-37.4662	-255.982	-4.62125	298.069	-126.355	-63.4031	148.555	-216.591	-128.987	78.0133
3157	4.10993	4.12769	1.55369	65.7399	34.4548	-94.5499	-168.007	-63.4159	142.948	60.9804	40.4832	53.8547	31.8524	-95.8204	126.146	-115.793	174.937	-146.751	193.532	-97.7069	160.456	-51.424	-54.4009	-432.017	686.362	-425.664	330.604	-46.8362	-254.379	-5.25004	299.163	-127.153	-62.6617	147.201	-215.781	-129.486	77.9636
3158	5.4707	4.16908	1.60728	65.3696	34.3458	-94.6552	-174.847	-58.4109	141.832	63.3329	38.749	54.0453	32.7361	-96.6985	128.653	-118.117	174.363	-147.921	192.36	-95.8936	161.482	-52.6555	-53.9854	-432.282	687.977	-427.188	332.436	-49.2791	-254.019	-6.17781	305.268	-133.165	-62.1464	146.542	-214.444	-130.324	77.7545
3159	6.46138	4.16606	1.59885	65.463	34.3629	-94.6568	-172.448	-60.1052	142.22	62.4812	39.3366	53.6951	35.569	-99.4789	129.243	-118.279	174.35	-147.914	190.952	-94.6325	159.164	-50.2669	-54.2657	-429.572	680.553	-419.672	323.105	-39.3885	-255.709	-6.27808	304.26	-131.997	-64.0002	148.796	-214.584	-130.486	77.4842
3160	34.5326	4.24104	1.66694	65.5253	34.7258	-94.8958	-175.704	-56.7021	141.447	62.6455	39.3914	53.7837	35.9066	-99.7993	130.147	-119.224	174.019	-148.533	190.39	-93.847	159.37	-50.6748	-54.036	-429.404	680.614	-419.801	322.157	-38.2551	-256.001	-6.14244	306.343	-134.514	-62.2912	146.449	-214.548	-130.442	78.485
3161	2.42398	4.15577	1.6066	65.6714	34.7485	-94.8365	-174.801	-57.4769	141.438	62.5906	39.5528	53.3575	36.959	-98.0571	130.945	-119.978	171.544	-148.72	188.943	-92.3422	159.186	-50.404	-54.0698	-428.28	680.57	-419.635	321.229	-37.6959	-256.947	-6.15774	307.793	-136.032	-61.8609	146.027	-214.124	-130.442	78.485
3162	1.22245	4.14832	1.60484	66.5723	34.9265	-94.775	-174.679	-57.6828	141.666	62.483	39.5157	52.785	40.8265	-100.145	132.725	-121.038	169.324	-148.757	189.73	-93.0799	160.89	-52.0403	-53.9599	-429.024	683.961	-422.692	325.385	-42.8994	-256.344	-5.82229	305.312	-134.002	-60.8165	145.376	-214.127	-130.168	78.2416
3163	-2.44415	4.14357	1.59707	65.8097	34.2976	-94.7736	-170.974	-60.3863	142.642	60.9232	40.3579	52.8187	40.6241	-100.029	132.829	-121.113	169.405	-148.252	190.144	-93.6325	159.523	-50.8175	-53.9204	-428.896	683.002	-421.576	321.743	-39.1504	-256.125	-6.33484	308.017	-136.033	-64.2122	148.569	-214.571	-130.442	78.485
3164	0.619054	4.18959	1.65966	65.3032	33.2076	-95.0648	-178.485	-54.5591	141.495	63.073	38.6113	53.1958	39.3712	-99.7859	134.286	-122.655	170.135	-149.878	186.914	-89.301	158.14	-50.2145	-52.8607	-431.841	688.298	-426.72	329.395	-48.8119	-253.585	-7.35854	312.31	-139.588	-68.0317	152.202	-213.685	-130.072	77.6828
3165	-0.0228187	4.18332	1.65493	65.2018	33.4704	-95.2577	-181.619	-51.9995	141.194	63.8207	37.8209	53.3716	38.1793	-99.1942	133.629	-121.991	170.601	-150.22	184.343	-86.5002	157.31	-49.4016	-52.9394	-430.382	683.346	-422.299	327.06	-45.1852	-254.78	-7.4943	314.156	-141.668	-67.305	150.873	-213.994	-130.25	78.2943
3166	4.7348	4.17875	1.64791	64.9413	33.5507	-95.1674	-179.661	-53.5589	141.51	63.3321	38.2069	53.3959	37.8549	-99.2673	133.321	-121.629	171.024	-149.864	184.731	-87.1203	157.221	-49.1498	-53.1536	-429.245	680.167	-419.36	323.388	-40.6208	-255.753	-7.73707	315.56	-143.049	-67.5945	150.911	-214.25	-130.442	78.485
3167	11.5222	4.17848	1.64864	64.0773	33.635	-95.1008	-178.047	-54.8319	141.672	62.968	38.5625	53.3937	37.8438	-99.2894	133.189	-121.461	170.993	-150.031	183.885	-86.1764	158.076	-49.9213	-53.0906	-427.436	675.593	-414.961	317.681	-34.1464	-257.233	-7.94208	317.295	-144.544	-68.7769	151.957	-214.673	-130.241	78.4788
3168	-0.378158	4.15812	1.62403	64.6784	33.0849	-94.537	-169.872	-61.6416	142.468	61.2994	40.477	53.2739	37.3084	-99.303	131.782	-120.251	172.06	-150.161	185.404	-87.6422	157.74	-49.8523	-53.0749	-431.454	686.692	-425.685	330.717	-48.3282	-254.336	-7.66195	316.082	-143.226	-68.7447	151.962	-214.534	-130.337	78.4628
3169	-26.0602	4.21322	1.69541	64.9955	34.1557	-94.855	-178.441	-55.0464	141.788	63.3923	38.2971	53.6199	36.3564	-99.5689	132.277	-120.638	172.581	-149.813	186.784	-89.3019	157.236	-49.139	-53.4285	-431.264	684.719	-423.577	332.382	-52.7572	-253.588	-6.79794	311.848	-140.105	-63.9647	147.607	-212.206	-130.342	78.4455
3170	-15.6825	4.20823	1.6873	64.9041	34.0641	-94.8189	-174.719	-58.0378	141.799	62.9104	39.0026	53.7605	35.4068	-99.0315	132.425	-120.798	173.189	-149.778	185.334	-87.7909	157.16	-49.0561	-53.3976	-429.799	680.275	-419.53	327.904	-46.6321	-254.916	-7.19517	313.723	-141.83	-64.8091	148.161	-212.85	-130.442	78.485
3171	-12.6378	4.19763	1.67613	65.0556	34.15	-94.7338	-171.17	-60.7636	142.445	61.7922	39.7803	53.8069	35.0569	-98.8827	132.718	-121.133	173.663	-149.877	184.504	-86.7785	157.982	-49.8996	-53.2335	-429.031	678.456	-417.871	324.713	-42.4774	-255.657	-7.12225	313.586	-141.797	-64.9207	148.397	-213.253	-130.442	78.485
3172	-8.62352	4.2059	1.67629	64.7474	33.689	-94.8131	-172.227	-59.8983	142.448	61.9263	39.5241	54.2549	33.2661	-97.7109	133.083	-121.884	174.668	-149.903	184.38	-86.5505	157.979	-49.9978	-53.1521	-430.836	682.266	-421.537	327.115	-44.6775	-254.346	-7.37896	315.094	-143.115	-66.1514	149.541	-213.499	-130.491	78.4616
3173	3.53161	4.2242	1.72294	64.3289	33.4368	-94.9564	-176.612	-56.212	143.34	61.2671	38.9878	54.9726	28.149	-93.9491	134.818	-124.363	176.885	-151.307	182.166	-83.7249	157.187	-49.3801	-52.8833	-431.231	684.161	-423.307	329.115	-46.8452	-254.049	-7.78701	317.504	-145.376	-66.6209	150.705	-211.474	-131.737	77.5418
3174	2.20831	4.21655	1.71232	64.374	33.5645	-95.0008	-178.634	-54.6863	142.794	62.2101	38.4081	55.1103	26.9677	-92.4285	134.248	-123.886	176.302	-150.893	183.235	-85.103	157.036	-49.0261	-53.0883	-429.538	679.731	-419.117	324.688	-41.7459	-255.305	-7.77148	318.836	-146.752	-66.4598	149.816	-213.155	-130.442	78.485
3175	9.80937	4.19063	1.68071	64.3775	33.0444	-94.7387	-176.974	-56.1515	141.309	63.4388	38.8648	55.098	25.8207	-91.1915	133.434	-123.303	176.684	-150.64	183.892	-86.0092	157.371	-49.1197	-53.3075	-430.354	682.748	-421.985	325.82	-42.2703	-255.257	-7.33264	316.747	-144.358	-67.9437	151.603	-214.993	-129.397	78.2766
