## Supplemental Data 1 for "Linearised loop kinematics to study pathways between conformations": w_torsion_0.5_trial4.csv (part 2 of 2)

iteration	score	CA_rmsd_start	CA_rmsd_target	torsion_rmsd_start	torsion_rmsd_target	phi_9	psi_9	phi_10	psi_10	phi_11	psi_11	phi_12	psi_12	phi_13	psi_13	phi_14	psi_14	phi_15	psi_15	phi_16	psi_16	phi_17	psi_17	phi_18	psi_18	phi_19	psi_19	phi_20	psi_20	phi_21	psi_21	phi_22	psi_22	phi_23	psi_23	phi_24	psi_24	file
3176	16.2224	4.19161	1.67482	63.5908	33.0641	-94.7155	-174.769	-57.7887	141.59	62.8066	39.3585	55.1102	25.543	-90.6685	133.014	-122.884	176.267	-150.012	185.068	-87.5307	157.251	-48.84	-53.5208	-428.353	677.325	-416.759	319.809	-35.5669	-256.718	-7.38613	317.313	-144.688	-69.2497	153.119	-215.167	-129.491	77.9902
3177	-8.69808	4.15098	1.6215	65.0511	34.2877	-94.3957	-169.643	-62.0936	141.89	62.0707	40.3913	54.4757	28.2432	-92.6358	131.238	-120.899	175.839	-149.848	186.412	-89.0016	156.18	-47.8226	-53.621	-428.806	678.645	-418.161	322.615	-38.567	-256.179	-5.30512	308.443	-137.477	-63.4494	148.401	-214.206	-130.442	78.485
3178	-0.0600938	4.15352	1.62403	64.9191	33.391	-94.4998	-169.157	-62.4951	142.289	61.6283	40.4109	54.5576	27.8523	-92.1821	131.571	-121.294	175.814	-149.708	187.249	-89.7647	158.253	-50.0156	-53.4756	-430.424	683.389	-422.595	326.341	-42.5751	-255.27	-6.15578	309.789	-137.711	-66.4858	150.858	-215.267	-129.524	78.0821
3179	11.687	4.15937	1.62154	63.9196	33.0256	-94.5668	-166.229	-64.6992	142.707	60.759	40.9786	54.6292	27.6255	-91.7756	131.725	-121.441	175.499	-148.899	188.815	-91.9244	157.483	-48.9271	-53.9417	-428.378	677.614	-417.045	320.449	-36.0671	-256.721	-6.55485	311.952	-139.204	-69.7969	154.085	-216.16	-129.029	77.7008
3180	-11.9465	4.11905	1.57634	65.6231	34.7616	-94.1197	-171.724	-61.4495	140.543	64.67	39.2666	54.1294	30.9971	-94.269	131.184	-120.586	174.432	-149.738	188.049	-90.6625	157.303	-49.0005	-53.6045	-428.638	678.392	-417.894	322.054	-37.7474	-256.433	-4.55535	302.577	-131.887	-61.9478	147.093	-214.393	-130.442	78.485
3181	-13.2355	4.11475	1.57526	65.5508	34.0651	-94.0636	-169.461	-63.2956	140.819	64.2026	39.6514	54.2025	30.6262	-94.1708	131.567	-120.986	174.846	-150.296	186.841	-89.0888	157.342	-49.2247	-53.3618	-431.451	686.475	-425.699	330.659	-47.278	-254.494	-4.82637	303.809	-132.593	-63.6038	148.447	-214.62	-130.442	78.485
3182	-3.99348	4.09661	1.54507	65.5398	33.3312	-93.9885	-170.502	-62.7842	141.235	64.2668	39.306	54.2342	30.4417	-93.585	130.898	-120.3	174.062	-148.569	190.693	-94.0989	158.748	-49.9276	-54.0395	-431.27	686.275	-425.375	327.177	-43.2483	-255.108	-4.28442	301.714	-129.91	-67.3445	152.593	-217.324	-128.566	78.0977
3183	2.39559	4.1006	1.54229	64.9514	33.6787	-93.9967	-169.887	-63.2543	140.772	64.6443	39.3564	53.9377	32.6991	-95.7131	130.951	-120.018	173.81	-148.791	189.439	-92.7384	157.245	-48.4869	-54.1013	-428.433	678.096	-417.466	319.415	-34.7752	-257	-4.27669	301.045	-129.235	-68.0943	153.669	-217.174	-128.874	77.7344
3184	-8.46366	4.12007	1.54193	66.1765	34.9002	-94.0296	-166.635	-65.7058	141.88	63.1318	40.0096	54.7577	29.4878	-93.9891	130.325	-120.121	175.849	-147.889	190.412	-94.2297	158.268	-49.1712	-54.2719	-430.595	682.14	-421.427	323.094	-38.8099	-255.088	-3.41334	296.192	-125.608	-61.6346	147.427	-215.456	-130.218	78.3972
3185	-11.6425	4.13883	1.58363	65.8235	34.7921	-94.3022	-173.24	-60.4699	142.579	63.2404	38.6972	54.918	28.579	-93.6785	131.395	-121.272	176.492	-149.933	186.837	-89.4576	158.003	-49.5681	-53.5516	-430.008	681.364	-420.702	322.684	-38.3915	-255.559	-3.7656	300.904	-130.325	-61.3665	146.954	-214.565	-130.442	78.485
3186	-12.1806	4.13876	1.58364	65.8452	34.8665	-94.311	-172.585	-60.9441	142.685	63.0199	38.8385	54.7478	29.6583	-94.6753	131.541	-121.269	176.405	-149.962	186.672	-89.2665	157.986	-49.5439	-53.5758	-429.76	681.395	-420.719	322.056	-37.7879	-255.859	-3.61469	300.696	-130.17	-61.3282	146.979	-214.577	-130.442	78.485
3187	-13.0265	4.14344	1.59164	65.192	35.0105	-94.3123	-172.155	-61.2594	142.74	62.8902	38.9323	54.7343	29.8197	-94.7962	131.729	-121.413	176.345	-149.986	186.644	-89.3033	158.307	-49.724	-53.6625	-428.201	677.126	-416.445	317.184	-32.9005	-256.947	-3.57144	300.639	-130.007	-62.0722	147.717	-214.649	-130.172	78.4491
3188	-13.2541	4.14064	1.58982	65.6969	34.2496	-94.2097	-169.38	-63.5039	142.653	62.6677	39.4456	54.7624	29.7042	-94.5212	131.908	-121.521	175.973	-149.821	186.899	-89.5621	158.668	-50.2205	-53.6141	-431.945	687.565	-426.598	329.572	-46.4106	-254.338	-4.45735	303.441	-132.119	-62.9264	147.757	-214.274	-130.442	78.485
3189	-2.96775	4.14767	1.59195	65.0548	33.8341	-94.2898	-171.014	-62.2366	141.897	63.6493	38.9766	54.8777	29.0764	-93.7356	132.185	-121.803	175.649	-149.461	187.492	-90.3839	157.167	-48.6869	-53.8834	-429.125	679.308	-418.634	321.952	-37.8565	-256.28	-4.6851	303.852	-131.868	-66.0173	150.918	-216.036	-128.994	78.0049
3190	7.88296	4.14176	1.58371	65.1151	32.9019	-94.3672	-173.93	-59.3904	140.985	64.1976	39.0038	54.6925	29.2425	-92.801	131.764	-121.671	174.994	-149.66	187.677	-90.5231	157.264	-48.9624	-53.8503	-430.506	683.179	-422.321	325.914	-42.0121	-255.456	-5.22922	304.264	-131.326	-69.0195	153.529	-217.964	-127.228	77.6578
3191	-0.0702344	4.16465	1.62641	65.0891	33.4676	-94.9248	-174.263	-57.882	143.394	60.7473	39.5962	55.1944	25.8439	-89.7528	133.232	-123.691	175.935	-150.462	184.855	-87.0992	155.328	-47.2096	-53.5638	-429.994	681.556	-420.827	325.507	-41.5911	-255.664	-5.19318	308.249	-136.117	-66.156	150.878	-214.746	-129.829	77.9432
3192	10.4288	4.15301	1.60259	64.8895	32.7057	-94.6306	-174.426	-58.2317	141.421	63.0599	39.3653	55.3646	24.2901	-87.8112	132.644	-123.305	175.524	-148.889	189.671	-92.9368	157.244	-48.6458	-54.1506	-430.868	684.761	-423.89	326.562	-42.6134	-255.268	-5.20466	305.983	-133.157	-68.8689	153.579	-217.661	-127.407	77.5774
3193	-10.0104	4.211	1.67185	64.9184	33.4746	-94.8787	-175.288	-57.1369	141.373	62.821	39.3217	55.002	27.9258	-91.4109	133.696	-123.869	175.027	-149.325	188.769	-91.7964	156.455	-47.9013	-54.0133	-432.59	688.864	-427.697	334.355	-53.8542	-253.141	-5.16561	306.001	-133.953	-65.2604	150.089	-214.864	-128.058	77.4315
3194	6.69217	4.21136	1.67038	64.8886	33.0203	-95.0071	-177.492	-55.4079	140.628	63.8601	38.7146	55.0603	27.8584	-91.2549	133.8	-123.862	174.722	-150.905	183.896	-85.6533	157.384	-49.4974	-53.1356	-429.494	679.59	-418.849	324.847	-42.3006	-255.538	-5.65336	308.164	-135.499	-68.4952	153.206	-216.409	-127.268	77.1299
3195	7.98635	4.17177	1.6256	65.0466	32.8838	-94.485	-172.128	-60.0911	141.912	62.339	39.9015	54.6339	30.2243	-93.4129	133.914	-123.815	175.008	-150.414	186.313	-88.3645	159.816	-51.7905	-53.1066	-430.748	684.011	-423.123	326.788	-43.4375	-255.146	-5.58638	305.45	-132.698	-68.7817	153.609	-218.181	-126.236	77.0492
3196	11.9745	4.14308	1.58854	65.393	33.037	-94.441	-171.152	-61.0193	141.829	62.4666	39.9441	54.1322	32.8538	-95.5001	133.093	-122.7	174.694	-149.618	188.672	-91.257	160.522	-52.1649	-53.3963	-431.205	685.845	-424.908	327.246	-43.4409	-255.113	-5.32613	301.784	-129.107	-68.4426	153.458	-219.589	-125.45	76.9896
3197	4.35469	4.147	1.58972	65.6453	33.8909	-94.4815	-168.414	-62.9559	142.513	61.2864	40.5729	53.8598	35.0255	-97.7423	133.341	-122.578	174.646	-149.459	188.091	-90.9217	157.491	-49.0203	-53.7856	-429.851	681.831	-421.102	324.357	-40.3371	-255.882	-4.98681	302.922	-131.071	-65.7425	150.87	-217.285	-127.99	77.5536
3198	12.8362	4.19758	1.65254	65.086	33.2262	-94.5579	-172.466	-60.0844	142.65	62.0026	39.4944	53.9906	35.5566	-99.1306	135.158	-124.166	175.167	-149.307	190.796	-93.6978	160.4	-52.0147	-53.6379	-432.619	690.245	-428.905	330.5	-48.2211	-253.695	-6.56498	306.994	-134.144	-67.7092	152.975	-215.392	-128.717	76.1613
3199	-22.9652	4.24644	1.73409	65.6633	34.4347	-94.9763	-178.167	-54.9022	141.237	63.4418	38.6018	53.977	35.686	-100.382	135.408	-124.234	176.158	-150.4	185.731	-87.9358	158.899	-50.8901	-53.1495	-432.886	690.887	-429.553	334.912	-55.4345	-252.852	-5.87243	302.563	-130.833	-62.3042	147.586	-214.155	-127.235	76.356
3200	-9.31478	4.25684	1.73787	65.2951	34.3127	-95.4898	-182.497	-51.5546	140.701	64.5792	37.2978	54.1858	34.6439	-99.3696	135.267	-124.028	175.748	-150.079	185.149	-87.511	156.599	-48.4969	-53.492	-430.904	683.78	-422.845	330.605	-49.7477	-254.24	-6.40607	306.435	-134.588	-62.9564	147.638	-214.583	-127.592	76.7715
3201	-19.809	4.29166	1.80318	64.7902	34.4523	-94.9512	-178.896	-54.8349	141.744	63.6278	38.0401	54.735	32.7356	-99.4042	138.649	-127.51	178.079	-151.387	183.082	-84.525	158.545	-50.9347	-52.7312	-433.194	690.672	-429.504	337.757	-57.9987	-252.456	-7.53621	311.591	-139.696	-61.9157	146.099	-212.517	-128.257	76.6754
3202	-0.674931	4.28368	1.78923	64.9653	34.2391	-95.2862	-183.083	-51.3133	141.928	63.8929	37.0704	54.9471	31.2733	-98.0312	138.519	-127.368	178.045	-150.879	183.127	-84.9863	156.488	-48.5654	-53.1425	-429.37	679.064	-418.183	325.007	-43.2096	-255.315	-7.38301	311.298	-139.225	-64.0208	148.765	-213.376	-128.505	76.4423
3203	-5.31172	4.27495	1.78369	65	34.9424	-95.1086	-180.202	-53.6392	141.965	63.5294	37.7026	54.9609	31.0914	-97.8414	138.363	-127.211	178.014	-151.247	181.692	-83.2278	157.677	-49.894	-52.8011	-429.077	678.83	-418.077	323.178	-40.6323	-255.777	-7.59348	314.954	-143.582	-61.0255	144.919	-212.332	-129.681	77.7653
3204	14.4847	4.32431	1.87064	63.2735	34.5762	-94.8897	-174.73	-57.5361	143.588	60.6319	39.5724	55.8544	24.3616	-93.7742	139.906	-129.605	181.918	-152.246	180.432	-81.371	158.652	-51.2428	-52.2293	-427.319	674.568	-413.832	317.841	-34.8081	-257.115	-9.17136	322.579	-150.185	-64.2392	148.073	-211.276	-130.207	76.8368
3205	-6.97714	4.25464	1.81407	64.2258	34.7846	-94.6348	-174.879	-57.7822	141.809	62.7238	39.2982	54.7764	26.4881	-93.5513	137.928	-126.677	178.905	-151.599	182.976	-84.4696	157.473	-49.7324	-52.7364	-426.148	675.628	-414.812	319.696	-36.8518	-258.603	-7.6701	316.687	-145.055	-61.9114	146.881	-211.518	-130.061	76.6917
3206	-19.4199	4.22062	1.76578	65.278	34.7211	-94.3792	-169.906	-61.9969	141.887	62.2367	40.261	54.5946	26.1953	-93.2661	136.173	-124.945	179.109	-150.598	185.78	-87.7695	157.213	-49.4057	-52.9356	-428.494	681.7	-420.669	325.605	-43.1343	-256.786	-6.47184	310.337	-139.33	-60.4812	146.317	-212.068	-129.896	76.6329
3207	-14.912	4.21608	1.75931	64.8562	34.6507	-94.4631	-167.946	-63.317	142.497	61.2295	40.7183	54.6302	25.9365	-93.2797	135.894	-124.662	179.433	-149.907	186.927	-89.2637	155.742	-47.8682	-53.31	-428.506	680.694	-419.854	324.299	-41.3205	-256.687	-7.03375	315.138	-144.141	-61.3333	146.009	-212.563	-129.939	77.7874
3208	-9.85921	4.21219	1.75186	64.6735	34.8728	-94.5348	-167.745	-63.3363	142.666	60.9256	40.7964	54.5877	26.3922	-93.9959	135.507	-124.273	179.816	-149.398	187.728	-90.4093	155.243	-47.2058	-53.5835	-428.575	680.385	-419.63	322.941	-39.562	-256.696	-7.38901	316.88	-146.044	-60.7994	144.792	-212.408	-130.442	78.485
3209	-3.32528	4.21074	1.74787	64.3336	34.5204	-94.5911	-169.057	-62.2867	142.466	61.294	40.4934	54.6102	26.306	-93.8166	135.358	-124.134	179.625	-149.444	187.546	-90.1444	155.382	-47.4176	-53.5013	-428.748	680.632	-419.902	322.041	-38.3794	-256.668	-7.72532	318.987	-147.84	-62.5869	146.355	-212.563	-130.442	78.485
3210	-8.41552	4.20687	1.72809	65.5857	35.2921	-94.5761	-172.57	-59.7415	142.21	62.1644	39.7118	54.5791	27.419	-95.9389	134.657	-123.443	180.712	-148.066	188.663	-91.5265	152.145	-44.4893	-53.5031	-433.586	692.496	-431.45	332.656	-49.6305	-253.368	-5.75234	310.273	-140.402	-57.3155	142.43	-212.43	-130.442	78.485
3211	4.12124	4.20312	1.72166	65.3286	34.737	-94.8864	-178.653	-54.7627	142.008	63.1768	38.3261	54.9493	24.9227	-93.1064	133.386	-122.374	179.751	-148.36	187.568	-90.6516	154.65	-46.4422	-53.8347	-430.997	685.36	-424.48	326.225	-42.408	-255.231	-6.05971	311.484	-140.93	-59.9375	144.812	-213.461	-130.035	78.4111
3212	4.49712	4.2005	1.7099	64.9333	34.3529	-94.7468	-174.956	-57.6998	142.2	62.5327	39.1003	55.0725	24.1479	-91.7968	132.988	-122.079	178.851	-147.703	188.939	-92.5184	155.332	-46.7876	-54.1668	-430.263	683.384	-422.594	324.756	-40.8884	-255.644	-6.73533	314.642	-143.582	-61.9311	146.288	-213.335	-130.442	78.485
3213	13.4309	4.24938	1.78031	64.4028	34.137	-95.0921	-177.996	-54.8187	142.389	62.0567	38.8403	55.4941	21.4851	-89.8696	133.462	-122.934	179.763	-148.532	187.812	-90.9187	156.359	-48.1319	-53.7239	-430.205	683.72	-422.533	323.54	-40.8225	-255.26	-7.92051	319.348	-147.787	-62.9871	147.091	-211.894	-130.617	78.1558
3214	39.1919	4.27423	1.83071	63.8741	33.7303	-95.0676	-176.114	-56.1896	143.222	60.9058	39.3342	56.3493	15.7939	-86.3414	134.537	-124.564	182.557	-150.902	183.054	-84.6259	158.388	-50.8316	-52.5024	-430.87	685.571	-424.432	326.395	-43.802	-254.786	-9.10208	324.602	-152.404	-65.0856	149.235	-209.615	-132.019	77.2233
3215	26.7589	4.26503	1.81584	63.621	34.2689	-95.1322	-174.525	-57.4291	143.061	60.8124	39.5972	56.1405	16.5648	-87.1678	133.424	-123.413	182.741	-150.211	183.899	-85.8972	157.741	-49.8868	-52.8839	-428.562	679.174	-418.132	319.212	-35.9987	-256.279	-7.84648	318.492	-146.846	-63.5057	148.427	-210.848	-130.878	77.2894
3216	0.581382	4.2328	1.77436	64.7031	35.4119	-94.6032	-175.734	-57.1711	141.133	63.5197	39.1182	56.0488	16.6282	-86.6575	132.877	-123.022	182.353	-150.604	184.932	-86.837	157.918	-50.106	-52.8469	-428.676	679.268	-418.373	320.924	-37.5823	-256.131	-6.34064	312.698	-142.632	-57.6954	142.703	-211.007	-130.442	78.485
3217	-6.20827	4.2725	1.84174	64.9481	35.5279	-94.9477	-174.428	-57.6412	143.494	60.5341	39.6714	56.3872	14.003	-85.4088	133.281	-123.585	184.076	-151.594	183.713	-84.9566	159.659	-52.169	-52.2238	-429.685	681.594	-420.646	325.35	-43.797	-254.914	-6.65719	314.666	-144.802	-56.6933	141.494	-209.822	-130.442	78.485
3218	21.8059	4.26203	1.83377	64.1558	34.4626	-95.2685	-179.054	-53.7267	143.344	61.0837	38.6977	56.5971	12.5928	-84.514	133.467	-123.882	184.717	-151.252	183.085	-84.6829	157.479	-49.7326	-52.772	-429.226	680.196	-419.406	323.748	-41.1671	-255.53	-7.15616	316.351	-145.314	-61.8497	146.306	-212.176	-128.875	78.0985
3219	13.9945	4.21828	1.78444	64.3323	34.0747	-94.6273	-174.003	-58.4308	141.466	62.8255	39.5836	56.2811	13.2127	-85.3338	131.927	-122.358	185.484	-151.859	182.396	-83.5427	160.315	-52.7361	-52.1537	-432.584	690.263	-429.183	332.005	-49.4367	-253.768	-6.71547	313.005	-141.844	-62.1444	146.744	-214.147	-127.299	77.9995
3220	9.53709	4.26282	1.85362	64.3759	34.8703	-94.8526	-174.786	-57.7375	142.839	61.6248	39.2782	56.4867	12.7066	-86.5504	132.444	-122.66	187.011	-151.396	183.289	-84.6115	160.691	-53.0253	-52.2181	-434.826	696.936	-435.577	339.076	-58.7009	-251.914	-6.77069	313.61	-143.009	-59.0188	143.856	-211.105	-128.419	77.6961
3221	-8.1135	4.34304	1.95701	63.9813	35.4402	-95.0464	-179.762	-53.7246	142.198	62.8614	38.1888	57.3592	8.24863	-83.256	133.247	-123.494	187.002	-152.465	180.096	-80.6223	162.311	-55.0595	-51.6047	-434.278	694.919	-433.392	342.8	-65.1609	-251.139	-7.50574	317.548	-147.204	-57.231	141.719	-208.737	-128.211	77.6809
3222	-74.6444	4.43004	2.06919	64.428	37.0695	-94.7089	-174.372	-58.2736	142.351	62.2552	39.2861	57.7852	6.43455	-82.6752	133.374	-123.47	187.269	-153.5	177.43	-77.1626	165.041	-58.1425	-50.7989	-433.471	692.965	-431.091	348.195	-75.0373	-249.985	-6.58402	313.255	-144.384	-51.1933	136.262	-206.418	-126.535	77.6789
3223	-77.126	4.42588	2.04884	65.2374	38.1923	-94.968	-174.457	-57.6104	142.304	61.7135	39.5341	57.8254	5.94781	-80.9715	132.294	-122.364	185.318	-151.748	178.924	-79.8601	161.253	-53.6856	-51.9631	-432.256	689.02	-426.874	345.676	-73.1034	-250.18	-6.22284	310.588	-142.959	-45.903	131.859	-200.508	-132.591	77.8543
3224	-83.3127	4.38782	1.97333	65.7272	38.7674	-94.5557	-174.007	-58.8991	141.509	63.3034	39.166	57.2849	9.4931	-81.8418	131.103	-120.925	181.896	-151.835	181.273	-82.2713	160.957	-53.5092	-51.9872	-430.462	682.328	-420.495	341.057	-67.1905	-251.414	-6.29815	309.36	-142.006	-43.3821	129.807	-196.686	-137.929	77.6503
3225	-55.9008	4.36697	1.92764	65.8831	38.6606	-94.6659	-172.804	-59.5405	141.578	62.806	39.5226	56.8258	12.3007	-83.3556	130.067	-119.666	180.382	-150.727	182.696	-84.5393	157.326	-49.4313	-52.9053	-426.015	667.427	-406.587	326.976	-50.281	-254.721	-6.09463	309.915	-142.227	-45.548	132.16	-197.667	-138.951	77.5933
3226	-22.9477	4.3488	1.89808	65.2874	39.1432	-94.5294	-170.099	-61.7981	141.524	62.6361	40.0144	57.0197	10.5836	-82.1173	130.097	-119.928	181.134	-149.185	186.473	-89.2431	155.938	-47.7565	-53.5712	-424.621	663.393	-402.899	319.768	-40.9008	-256.378	-6.71939	312.709	-144.641	-45.7385	132.792	-193.712	-144.109	77.0452
3227	-11.5973	4.32205	1.84037	65.4891	37.9298	-94.4977	-168.022	-63.4177	141.765	62.1512	40.4119	56.8785	11.0797	-81.9436	129.179	-119.063	180.297	-147.182	191.294	-95.3882	154.305	-45.5605	-54.5755	-427.07	671.224	-410.548	327.07	-48.1809	-254.904	-6.29304	311.342	-142.891	-48.5748	135.293	-197.873	-141.666	77.3859
3228	-31.4215	4.26806	1.8129	65.0818	37.0627	-94.8576	-168.234	-61.9227	142.486	60.1031	41.2839	56.531	12.6646	-79.3445	130.725	-120.678	175.832	-148.656	184.034	-87.5124	157.256	-47.9232	-54.7234	-423.646	667.113	-406.632	321.411	-41.1653	-257.784	-6.55521	315.156	-145.864	-52.5051	138.539	-201.811	-138.464	77.76
3229	-43.8409	4.22531	1.74679	65.2335	35.9524	-94.1031	-169.482	-63.116	141.266	63.5426	39.8154	56.2016	15.4323	-80.7981	131.022	-120.753	173.981	-150.695	184.026	-85.9028	157.762	-49.907	-52.9357	-425.408	670.943	-410.406	324.539	-43.6421	-256.88	-5.75831	314.776	-144.994	-56.3221	142.315	-204.817	-136.606	78.1631
3230	-43.2136	4.21315	1.73189	64.2788	34.2815	-94.1067	-168.062	-64.2156	141.599	63.0579	40.0703	56.2581	14.899	-80.2308	130.834	-120.672	173.965	-151.194	183.179	-84.4989	159.113	-51.6558	-52.284	-430.276	685.468	-424.333	337.185	-57.5573	-253.602	-6.36599	317.645	-146.703	-61.6089	147.33	-206.647	-134.862	77.7522
3231	-35.0256	4.19313	1.71398	64.0529	33.5179	-94.4221	-174.517	-58.9678	141.323	64.1691	38.6136	56.3444	13.8134	-79.8499	129.978	-119.939	174.879	-150.83	183.205	-84.7674	158.588	-50.9284	-52.4912	-429.806	683.044	-422.177	333.497	-52.7122	-254.23	-6.27334	316.515	-145.077	-64.4054	149.203	-211.74	-130.442	78.485
3232	2.7808	4.22131	1.75806	63.4315	33.0817	-95.0275	-176.518	-56.1898	143.557	61.0155	39.0127	57.095	7.34631	-75.3551	129.685	-120.377	177.466	-151.598	180.709	-81.8215	158.193	-50.7782	-52.2112	-429.288	680.951	-420.185	331.035	-49.8074	-254.586	-7.35089	321.597	-149.413	-67.5671	152.556	-209.583	-132.174	77.5052
3233	-4.73729	4.20632	1.73603	63.9126	33.2485	-94.9629	-174.339	-57.8452	143.177	61.0345	39.486	56.8564	8.45155	-76.6672	128.769	-119.42	177.975	-150.386	182.734	-84.5626	157.837	-50.0686	-52.6593	-429.583	681.855	-421.047	329.999	-48.5111	-254.554	-6.31006	315.758	-144.025	-66.2609	152.074	-210.241	-131.796	77.3051
3234	-12.2684	4.1932	1.71753	64.4382	33.357	-94.9242	-172.571	-59.1621	142.962	60.9356	39.883	56.5197	10.3387	-78.4523	127.758	-118.266	177.986	-149.745	183.332	-85.471	158.059	-50.0906	-52.7949	-430.053	683.813	-422.615	328.024	-46.6252	-254.233	-5.85822	312.968	-141.486	-65.477	151.555	-211.148	-131.06	77.6691
3235	-8.82126	4.17554	1.70241	64.5156	33.6107	-94.9322	-171.488	-59.9184	142.936	60.7277	40.1415	56.1892	11.6757	-79.9581	126.557	-116.951	178.376	-149.309	183.865	-86.262	158.464	-50.3578	-52.8719	-429.74	682.431	-421.502	326.383	-44.0582	-254.911	-6.13312	313.747	-142.35	-64.6027	149.771	-212.267	-130.442	78.485
3236	27.3481	4.19775	1.74882	63.603	33.2873	-94.9397	-177.181	-55.8885	143.184	61.6252	38.7615	56.689	7.98423	-79.0248	126.978	-117.678	181.656	-150.842	183.037	-84.7123	157.986	-50.3114	-52.604	-429.084	680.227	-419.475	324.709	-41.8671	-255.499	-7.75093	321.28	-149.013	-67.3426	151.386	-211.844	-130.442	78.485
3237	26.5769	4.17049	1.72095	63.6063	33.153	-94.5611	-173.686	-58.8891	141.36	63.0859	39.5304	56.2544	9.08527	-80.793	125.702	-116.366	183.247	-150.913	183.537	-85.2699	158.447	-50.6145	-52.6693	-432.077	688.724	-427.706	331.849	-49.1921	-253.941	-7.19225	318.258	-146.165	-66.8619	151.159	-212.328	-130.372	78.4747
3238	22.8226	4.16806	1.70455	64.0749	33.6736	-94.6642	-172.092	-59.9124	141.737	62.3395	39.8874	55.8182	11.8743	-82.9843	124.925	-115.361	182.651	-149.794	185.766	-88.2785	156.333	-48.1071	-53.4394	-429.701	681.569	-420.827	325.855	-42.6631	-255.443	-6.52536	314.51	-142.862	-65.2815	149.998	-212.597	-130.442	78.485
3239	35.9292	4.22576	1.78023	63.6801	33.3612	-95.0255	-179.341	-53.9087	141.59	63.1425	38.4652	55.7561	13.5102	-85.5824	125.748	-115.961	183.503	-150.474	185.43	-87.6699	155.537	-47.4268	-53.4899	-431.502	686.377	-424.99	330.249	-49.6903	-253.54	-7.17754	316.693	-144.637	-66.3862	151.128	-211.353	-130.07	77.9447
3240	17.3028	4.25968	1.83547	63.4479	34.055	-94.807	-172.929	-59.0192	142.787	61.2375	39.842	56.1998	11.1837	-84.7469	126.284	-116.527	184.689	-150.917	183.367	-85.201	157.005	-49.1494	-52.9658	-432.322	688.414	-426.964	336.506	-57.7437	-252.287	-7.6735	318.041	-146.361	-63.3098	147.521	-209.302	-130.24	78.2312
3241	23.5041	4.25299	1.82028	63.7186	34.0934	-94.9464	-172.956	-58.7557	142.651	61.1541	39.8774	56.2014	11.0136	-84.0951	125.899	-116.099	184.039	-150.457	183.083	-85.1107	156.996	-49.0715	-53.0232	-428.443	676.78	-415.749	323.995	-43.3264	-255.112	-7.68821	316.182	-144.23	-64.476	148.977	-210.036	-130.267	77.9113
3242	-2.41685	4.22754	1.78545	63.9003	35.0137	-94.5318	-173.529	-58.9667	141.267	63.1231	39.5693	55.6307	14.1909	-85.5012	125.394	-115.581	182.496	-152.207	182.072	-82.8537	160.271	-53.0827	-51.8636	-427.167	673.117	-412.306	320.527	-39.039	-256.163	-7.2231	313.713	-142.496	-61.2044	145.607	-209.989	-130.442	78.485
3243	3.13566	4.21303	1.766	64.0214	34.6522	-94.6153	-174.24	-58.3708	141.612	62.9365	39.3401	55.8451	12.6889	-84.1112	125.47	-115.799	182.543	-151.438	183.342	-84.6969	158.628	-51.0704	-52.4446	-427.709	674.784	-414.065	322.799	-41.0672	-255.811	-7.09162	313.634	-142.342	-62.0739	146.533	-210.539	-130.442	78.485
3244	-12.9595	4.18402	1.72602	64.549	35.2924	-94.3749	-172.41	-60.2112	141.354	63.2275	39.6473	55.3591	15.0384	-84.9838	124.576	-114.865	181.25	-152.019	183.496	-84.3331	161.473	-54.2813	-51.7631	-427.324	673.668	-413.095	321.477	-39.0986	-256.241	-6.29016	308.25	-137.591	-59.5028	144.405	-210.821	-130.442	78.485
3245	-21.2901	4.15255	1.67519	65.3168	35.0521	-94.4451	-170.251	-61.6443	141.743	62.3193	40.2124	54.958	16.99	-84.9736	123.816	-114.117	179.402	-151.223	185.925	-87.1803	162.143	-54.698	-51.986	-428.629	677.659	-416.94	325.14	-42.7741	-255.395	-5.79765	304.293	-133.707	-59.5004	144.777	-211.803	-130.285	78.3378
3246	-19.5663	4.12154	1.64379	65.087	34.2712	-94.5255	-174.23	-58.6514	141.497	63.2168	39.2725	54.8543	16.9486	-84.0497	123.052	-113.467	178.65	-150.43	188.849	-90.5231	165.11	-57.4953	-51.9498	-431.423	686.264	-425.345	330.97	-48.4397	-254.124	-5.79518	303.181	-132.033	-61.6804	146.773	-214.041	-128.58	78.181
3247	5.87157	4.10957	1.62188	64.7232	33.2121	-94.8083	-177.219	-55.9833	141.245	63.6276	38.6482	55.0229	16.5634	-83.2859	123.378	-113.763	177.744	-148.927	189.579	-92.2729	163.445	-55.1688	-52.9216	-430.677	684.292	-423.411	326.795	-43.1913	-255.13	-6.3971	305.8	-133.547	-66.7232	151.613	-214.833	-128.981	77.7382
3248	0.350984	4.16964	1.69874	64.1504	33.3262	-94.999	-178.155	-54.8564	141.742	62.868	38.7051	54.7913	19.0971	-86.6659	124.402	-114.441	178.438	-148.789	190.551	-93.4527	163.129	-54.8008	-53.1574	-433.568	692.484	-431.242	336.635	-55.9876	-252.574	-7.40628	310.363	-137.967	-65.7508	150.064	-212.521	-129.413	77.5109
3249	14.652	4.20763	1.75901	63.805	32.6916	-94.8658	-174.366	-57.9813	142.717	61.6081	39.4129	55.5197	15.4893	-85.3204	126.148	-116.221	180.516	-150.584	185.094	-86.5435	164.4	-56.7943	-52.0182	-433.199	692.103	-430.346	332.892	-52.4221	-252.64	-8.41105	315.503	-142.308	-68.7534	153.377	-211.205	-129.935	76.7705
3250	13.2831	4.25125	1.82775	63.8079	32.9772	-95.0144	-179.871	-53.7297	141.82	63.3113	38.1123	56.0403	12.288	-83.969	126.516	-116.647	182.036	-151.62	182.485	-83.3098	164.353	-57.0634	-51.4959	-432.623	690.158	-428.156	332.692	-53.8829	-252.343	-8.39782	314.048	-140.955	-67.7026	152.737	-210.29	-129.019	76.3764
3251	-7.75606	4.32337	1.90934	63.6667	33.5118	-94.8501	-177.491	-55.6002	141.791	63.0126	38.7191	56.3043	11.8665	-83.9971	126.984	-116.897	181.48	-151.044	183.427	-84.6929	163.851	-56.3687	-51.7749	-427.958	675.701	-414.011	324.001	-46.8752	-254.351	-8.30711	312.297	-139.241	-66.8847	151.953	-210.625	-126.74	76.1607
3252	2.67515	4.31679	1.91338	63.2424	34.1481	-95.0721	-180.434	-53.1362	141.863	63.2215	38.077	56.3842	11.1023	-83.8493	126.882	-116.837	182.282	-152.193	179.951	-80.4777	163.545	-56.4394	-51.2677	-427.128	673.21	-411.882	321.059	-42.6779	-255.253	-8.8338	318.011	-145.46	-65.4122	149.746	-208.882	-128.798	77.2126
3253	8.30145	4.29726	1.88163	63.3591	33.936	-94.8449	-176.767	-56.2013	141.779	62.9942	38.7903	56.3043	11.11	-84.1432	126.289	-116.298	182.788	-152.303	179.428	-79.9555	161.748	-54.6138	-51.417	-427.266	673.572	-412.336	321.919	-42.9729	-255.222	-8.39113	316.078	-143.412	-66.0419	150.731	-209.705	-128.67	77.0344
3254	-9.59639	4.25888	1.83436	63.9062	35.0919	-94.5323	-171.609	-60.3926	141.669	62.3609	40.0754	55.9675	11.5849	-84.0109	124.765	-114.963	182.711	-151.66	181.32	-82.3258	160.546	-53.2513	-51.7794	-426.824	672.156	-411.193	321.234	-41.3642	-255.676	-7.45525	313.456	-142.155	-60.9266	145.63	-208.904	-130.105	78.1717
3255	-27.3525	4.21957	1.78142	64.5864	35.6508	-94.2494	-170.244	-62.0934	141.447	63.0379	39.9777	55.8906	11.4427	-82.5886	123.875	-114.191	181.257	-152.482	180.722	-80.9412	163.398	-56.6047	-50.8921	-426.795	672.038	-411.27	321.54	-40.9061	-255.85	-6.57899	309.115	-138.465	-58.3968	143.373	-209.036	-130.442	78.485
3256	-39.8464	4.18391	1.73606	64.9341	35.6173	-94.3354	-169.83	-62.2788	141.669	62.6436	40.11	55.7497	11.2447	-80.3416	123.127	-113.657	179.279	-153.008	180.315	-79.9996	165.962	-59.478	-50.2849	-426.67	671.626	-411.023	321.559	-40.2895	-256.04	-5.88739	305.263	-134.714	-58.6651	143.912	-210.269	-129.757	78.4099
3257	-34.0289	4.16639	1.70583	65.0603	34.7248	-94.3097	-166.582	-64.8289	142.189	61.7529	40.7197	55.5139	12.9563	-81.6402	123.071	-113.498	178.907	-152.783	180.425	-80.1907	166.014	-59.4236	-50.4445	-428.101	675.946	-415.286	326.541	-45.2215	-255.088	-6.15636	304.032	-132.727	-61.5585	146.766	-212.455	-128.222	77.8626
3258	-21.5456	4.14522	1.68692	64.6212	34.1221	-94.4022	-167.315	-64.1321	142.265	61.6698	40.5976	55.6315	12.2058	-81.2162	123.143	-113.597	179.233	-151.804	181.029	-81.4525	165.524	-58.4253	-50.9963	-430.494	683.246	-422.422	331.157	-49.35	-254.147	-6.5702	308.247	-136.754	-63.0284	147.866	-211.69	-129.937	78.1521
3259	-1.08566	4.17164	1.72622	63.8234	32.7668	-94.5069	-171.245	-61.2286	142.595	62.0973	39.6004	56.2338	9.19791	-79.4409	124.172	-114.762	179.982	-151.095	183.292	-84.1407	166.671	-59.4123	-51.2117	-432.35	689.617	-428.003	331.56	-50.6425	-252.935	-8.25041	315.469	-142.368	-68.7644	153.164	-210.885	-130.39	77.5268
3260	12.8023	4.14443	1.69149	64.0822	32.5707	-94.5719	-170.132	-61.9482	142.44	61.9641	39.8552	55.878	10.6867	-81.1738	123.136	-113.553	180.458	-150.694	182.021	-83.2798	164.069	-56.4626	-51.6564	-430.324	683.687	-422.386	325.265	-42.8684	-254.719	-7.72811	311.982	-138.712	-70.4393	155.411	-212.35	-129.929	77.1551
3261	24.176	4.18323	1.75478	63.577	33.0037	-94.7162	-174.565	-58.2466	142.521	62.2148	39.1593	55.9656	9.65863	-82.0423	123.073	-113.504	182.606	-150.945	182.67	-84.0819	161.934	-54.2821	-51.9805	-430.035	682.217	-421.062	325.862	-44.1252	-254.843	-8.49503	317.855	-144.841	-68.8236	152.828	-211.066	-130.397	77.9122
3262	35.9065	4.1518	1.70704	63.4026	32.4486	-94.4813	-173.219	-59.4494	141.324	63.2589	39.5084	55.7853	9.68566	-81.7376	122.038	-112.618	182.74	-150.34	184.268	-86.1824	160.742	-52.8877	-52.5127	-430.181	682.514	-421.52	326.171	-43.4033	-255.064	-8.32152	315.931	-142.405	-71.0443	154.883	-213.714	-128.823	77.8674
3263	46.3598	4.14805	1.69288	62.9558	32.6845	-94.6584	-176.872	-56.5515	140.722	64.3561	38.6116	55.4714	11.9507	-83.542	121.936	-112.343	182.338	-149.508	186.192	-88.7663	158.545	-50.3508	-53.232	-428.242	676.983	-416.32	320.629	-36.9123	-256.572	-8.00703	314.138	-140.656	-71.2267	155.331	-214.507	-128.579	77.661
3264	46.1332	4.13831	1.67617	63.6272	32.3364	-94.6187	-178.041	-55.7978	140.093	65.335	38.2104	55.4254	12.2692	-83.5888	121.777	-112.204	182.031	-149.585	186.438	-88.8895	159.035	-50.9887	-53.1011	-429.986	682.064	-421.139	325.374	-42.0212	-255.417	-8.06431	312.441	-138.606	-71.5198	155.74	-214.431	-128.725	77.3266
3265	56.5403	4.16895	1.73099	63.4225	32.946	-95.0402	-180.896	-53.0106	141.967	63.393	37.8768	55.5017	12.0101	-84.8239	122.58	-113.042	184.024	-150.032	186.054	-88.2972	158.592	-50.6605	-53.088	-430.275	682.858	-421.96	326.434	-43.3031	-255.231	-8.89532	317.395	-143.905	-69.0106	152.572	-212.107	-130.281	77.7654
3266	37.1356	4.22587	1.80946	63.2597	33.5086	-94.8891	-178.951	-54.5703	141.563	63.5242	38.3422	55.403	13.7645	-87.94	123.475	-113.658	185.433	-150.254	186.311	-88.5014	158.736	-50.8352	-53.0559	-433.476	692.346	-430.905	337.136	-57.6794	-252.263	-9.06797	318.156	-145.153	-66.0329	149.224	-210.209	-129.724	77.9837
3267	30.9529	4.22263	1.80074	63.7413	34.0526	-95.3206	-183.512	-50.7167	141.536	63.9959	37.2471	55.6888	12.7651	-86.2262	124.12	-114.341	184.253	-150.257	184.329	-86.3291	158.185	-50.2509	-53.0641	-430.743	683.481	-422.461	330.962	-50.2818	-254.047	-8.39077	315.249	-142.966	-63.717	147.144	-210.404	-129.947	78.2923
3268	27.525	4.20317	1.77242	64.2625	34.5457	-95.1537	-179.741	-53.7042	141.715	63.3367	38.0828	55.4859	14.1308	-87.1749	124.168	-114.312	184.101	-149.508	185.156	-87.626	157.668	-49.5255	-53.3385	-429.878	681.046	-420.248	327.861	-46.1162	-254.85	-8.00753	312.261	-140.463	-61.5497	145.155	-210.501	-130.442	78.485
3269	28.7148	4.19644	1.75629	64.0408	34.0388	-94.9914	-176.01	-56.693	141.852	62.7501	38.8825	55.5965	13.7635	-86.1646	124.419	-114.62	183.185	-149.617	184.359	-86.5909	158.994	-50.933	-53.0886	-429.333	679.755	-419.08	325.407	-42.9189	-255.434	-8.39022	315.51	-143.248	-64.0961	147.418	-211.162	-130.442	78.485
3270	45.3759	4.20702	1.78842	63.5205	33.9822	-94.9179	-176.684	-56.1585	143.219	61.396	39.009	56.098	10.2907	-84.3534	125.427	-116.048	185.493	-150.628	183.321	-84.9914	159.365	-51.6832	-52.6412	-429.02	679.116	-418.502	323.899	-40.9267	-255.807	-8.98424	319.451	-146.983	-65.0105	148.024	-210.746	-130.442	78.485
3271	45.8919	4.18318	1.76276	63.6274	33.5013	-94.7463	-176.173	-56.7638	141.465	63.1563	39.0406	55.8519	10.8475	-84.8177	125.023	-115.665	186.131	-150.585	184.531	-86.2999	160.298	-52.5866	-52.6368	-431.327	686.146	-425.233	328.872	-45.7618	-254.682	-8.83815	316.833	-143.998	-65.8353	148.838	-212.456	-129.282	78.3468
3272	47.3506	4.18352	1.74712	63.5693	33.6404	-94.7344	-173.347	-58.8511	141.774	62.3882	39.6666	55.8217	11.254	-84.8303	124.85	-115.461	185.564	-149.252	187.182	-89.9901	157.07	-48.8004	-53.6176	-429.881	681.795	-421.07	325.776	-42.4126	-255.496	-8.81423	318.042	-145.283	-65.9034	148.963	-211.835	-130.442	78.485
3273	50.3322	4.1818	1.73707	62.939	33.6907	-94.7746	-172.473	-59.4156	141.976	61.9721	39.8915	55.6041	12.9795	-85.9724	124.849	-115.331	184.949	-148.679	188.028	-91.2007	156.798	-48.3282	-53.8741	-428.011	676.615	-416.068	319.608	-35.4795	-256.922	-8.60637	316.728	-143.805	-66.9696	150.234	-213.163	-129.506	78.2829
3274	39.8859	4.14889	1.69174	63.6678	33.3801	-94.5292	-171.132	-60.7589	141.751	62.2167	40.1484	55.0502	16.0543	-88.1734	124.107	-114.532	184.539	-149.916	186.208	-88.8168	154.506	-46.2569	-53.7857	-428.624	678.098	-417.538	323.055	-39.1256	-256.31	-7.28694	311.087	-138.331	-67.8242	151.911	-214.974	-128.176	78.0593
3275	21.3384	4.13558	1.67222	64.46	34.6453	-94.6083	-173.694	-58.7272	141.494	62.7751	39.621	54.8323	16.5623	-87.5283	123.296	-113.798	183.547	-149.79	188.168	-90.864	156.09	-47.8014	-53.7412	-428.484	677.745	-417.231	322.504	-38.3807	-256.444	-6.27753	306.9	-135.62	-62.2026	146.846	-212.459	-130.442	78.485
3276	22.4141	4.12974	1.66676	64.587	33.8258	-94.576	-172.15	-59.9417	141.707	62.3794	39.9329	54.6793	17.9448	-88.9462	123.614	-114.006	183.702	-150.541	186.22	-88.4718	155.431	-47.3652	-53.5149	-430.144	683.136	-422.049	325.297	-41.9123	-255.154	-6.88453	308.728	-136.54	-65.1103	149.52	-212.782	-130.442	78.4366
3277	22.6288	4.12791	1.66	64.3109	33.5687	-94.6403	-170.583	-61.0745	141.865	61.9267	40.2581	54.7269	17.8665	-88.4851	123.811	-114.232	183.218	-149.887	187.349	-90.101	154.947	-46.6455	-53.8274	-429.772	681.998	-421.167	324.82	-41.1953	-255.548	-7.10055	310.609	-138.194	-66.4778	150.562	-213.097	-130.442	78.485
3278	22.0964	4.1264	1.65381	64.2192	33.5953	-94.6988	-169.879	-61.481	142.129	61.4586	40.4537	54.4979	19.5324	-89.7004	123.648	-113.905	182.643	-149.818	187.102	-89.8316	155.251	-46.911	-53.7947	-429.482	681.322	-420.568	323.532	-39.7203	-255.867	-6.96805	310.642	-138.307	-66.6931	150.862	-213.335	-130.442	78.485
3279	26.3112	4.12701	1.6524	63.5264	33.7325	-94.75	-169.86	-61.3989	142.257	61.2506	40.4886	54.3303	20.6683	-90.6208	123.541	-113.688	182.417	-149.765	186.99	-89.7226	155.472	-47.1109	-53.777	-427.857	676.839	-416.247	318.107	-33.6642	-257.165	-6.88552	310.306	-137.854	-67.5411	151.773	-214.058	-129.899	78.3801
3280	3.00937	4.08365	1.59551	65.2216	33.8768	-94.3304	-172.14	-60.467	141.142	63.4789	39.627	54.2519	20.9509	-89.4523	122.927	-113.123	180.627	-150.011	187.301	-89.7804	156.688	-48.4827	-53.5123	-430.009	682.917	-422.245	325.82	-42.0168	-255.464	-5.1279	301.053	-129.501	-65.1373	150.496	-214.782	-129.377	78.1803
3281	1.95052	4.08427	1.5917	65.0372	33.7602	-94.3905	-173.195	-59.6407	140.595	64.1659	39.3287	54.3328	20.7901	-88.8093	123.167	-113.392	179.9	-149.641	188.053	-90.8948	155.341	-46.9552	-53.9327	-429.543	681.549	-420.961	324.661	-40.7633	-255.767	-5.25875	303.507	-131.841	-65.8497	150.906	-214.046	-130.442	78.485
3282	11.0517	4.13103	1.65341	64.7324	33.1093	-94.9653	-175.056	-57.1431	142.87	61.1873	39.5345	54.0759	23.2506	-91.7979	124.099	-114.053	180.547	-149.818	187.386	-90.0501	155.886	-47.6184	-53.7947	-432.244	689.943	-428.338	328.628	-46.6169	-253.511	-6.65516	308.057	-135.466	-67.802	152.758	-212.815	-130.545	77.8662
3283	9.40118	4.11927	1.63977	64.4729	32.9961	-94.9843	-172.679	-58.8215	142.863	60.721	40.0811	54.1749	22.8453	-90.8023	124.108	-114.121	179.739	-150.471	184.191	-86.4382	156.035	-47.864	-53.2436	-431.223	686.346	-425.268	327.771	-44.8769	-254.529	-7.04882	311.229	-138.604	-68.3529	152.521	-213.466	-130.442	78.485
3284	-17.03	4.17488	1.70815	64.5455	33.8001	-94.6447	-172.302	-59.8193	142.197	61.9737	39.8194	54.5517	22.0937	-90.9403	124.837	-114.72	179.613	-149.884	186.639	-89.1403	158.897	-50.6734	-53.076	-432.978	690.559	-429.173	334.655	-55.3014	-252.617	-6.56723	308.931	-137.04	-64.4476	148.69	-211.205	-130.111	78.3606
3285	-6.35247	4.22256	1.77471	64.1194	33.6093	-94.8727	-175.289	-57.3699	142.651	61.9006	39.1338	55.2077	18.4125	-88.9268	125.466	-115.477	180.796	-150.889	183.444	-85.1466	158.978	-51.1763	-52.658	-431.893	686.922	-425.388	333.481	-54.7941	-252.585	-7.31815	311.023	-138.664	-65.2164	149.613	-210.341	-129.776	77.7361
3286	-5.11516	4.19809	1.72519	64.3263	33.5229	-94.4817	-178.217	-55.9442	140.702	65.122	38.0522	55.3902	17.4762	-87.6181	124.712	-114.812	179.894	-150.763	183.684	-85.4855	158.44	-50.534	-52.806	-429.17	678.358	-417.353	326.891	-46.5545	-254.524	-6.49625	307.209	-134.744	-66.341	151.049	-213.629	-127.54	77.764
3287	-4.78718	4.18671	1.71727	64.5632	34.2133	-94.4902	-176.803	-56.9755	140.894	64.6743	38.3743	55.362	17.3547	-87.6935	124.663	-114.751	180.288	-150.639	183.334	-85.182	158.504	-50.5717	-52.8119	-428.753	677.635	-416.85	324.513	-43.0688	-255.218	-6.64822	310.147	-138.419	-63.6603	148.133	-211.302	-130.387	78.4649
3288	47.547	4.26992	1.78926	64.1455	33.9871	-94.6948	-174.015	-58.3422	141.859	62.3583	39.6362	55.2727	18.6392	-89.4527	124.813	-114.757	180.459	-151.363	182.725	-84.1024	159.926	-52.3542	-52.2676	-428.559	677.562	-416.873	322.63	-40.366	-255.734	-6.82828	312.737	-140.752	-65.2648	149.619	-211.5	-130.442	78.485
3289	-11.4785	4.14662	1.68129	64.7304	34.1309	-93.7149	-174.425	-60.544	142.121	64.7217	38.1608	55.1337	19.5829	-90.3741	124.756	-114.594	180.606	-151.607	184.081	-85.1477	161.754	-54.4313	-51.8966	-429.874	681.529	-420.745	326.377	-44.0622	-254.959	-6.26468	308.297	-136.783	-63.926	148.725	-211.956	-130.226	78.3601
3290	9.65348	4.13208	1.66519	64.5113	33.5529	-94.0453	-177.796	-57.6115	142.21	64.893	37.4387	54.9698	20.7583	-91.6338	125.176	-114.848	180.923	-150.461	185.527	-87.461	159.612	-51.7461	-52.8545	-430.152	682.54	-421.73	326.134	-42.9768	-255.194	-6.73116	308.537	-136.283	-66.3625	150.801	-213.575	-129.457	78.1395
3291	7.06944	4.1294	1.6548	64.4871	33.7011	-94.002	-175.478	-59.3949	142.203	64.5644	37.9239	54.736	22.5726	-93.1705	125.42	-114.904	180.7	-150.012	186.239	-88.6189	157.44	-49.2566	-53.3897	-429.674	681.203	-420.516	325.132	-41.7478	-255.518	-6.74005	310.432	-138.418	-66.1521	150.469	-213.095	-130.442	78.485
3292	12.3845	4.12874	1.64865	63.7039	33.8083	-94.0156	-174.342	-60.2137	142.262	64.2961	38.1758	54.5734	23.7351	-94.0855	125.529	-114.904	180.507	-149.631	186.848	-89.4975	157.104	-48.7739	-53.5974	-427.82	676.097	-415.598	319.063	-34.9108	-256.955	-6.75527	310.158	-137.931	-67.2688	151.603	-213.92	-129.949	78.3534
3293	12.1031	4.12209	1.63308	64.1627	33.2883	-93.9571	-175.141	-59.7659	141.387	65.4659	37.8497	54.5949	23.6533	-93.5561	125.473	-114.885	179.9	-150.122	186.149	-88.4986	156.766	-48.5951	-53.4026	-429.038	679.539	-418.879	323.032	-39.2766	-255.972	-6.74875	309.685	-137.123	-68.5081	153.092	-214.077	-130.026	78.0407
3294	-2.97878	4.10992	1.61651	64.5869	33.6553	-93.728	-170.291	-63.7875	141.65	64.7704	38.7643	54.1539	26.4458	-95.9821	125.612	-114.747	179.699	-149.943	187.264	-89.892	155.251	-47.0234	-53.7598	-429.509	681.757	-421.067	326.491	-43.1876	-255.542	-6.65612	308.998	-136.613	-66.7118	150.97	-213.709	-130.442	78.485
3295	5.85585	4.10944	1.61023	63.7867	33.4173	-93.7909	-169.357	-64.3962	141.878	64.318	38.9864	54.2225	26.0758	-95.1576	125.668	-114.884	179.1	-149.803	187.162	-89.7837	155.854	-47.5799	-53.674	-427.668	676.256	-415.775	320.128	-36.0081	-256.963	-6.7705	309.918	-137.114	-69.2341	153.434	-214.748	-129.795	78.3197
3296	-10.4511	4.08278	1.57434	65.1577	34.0641	-93.858	-173.709	-60.7194	140.135	66.2411	38.3841	53.9334	26.4657	-94.0463	124.454	-113.837	177.786	-149.917	186.35	-88.9706	154.433	-46.147	-53.8263	-428.531	678.611	-418.162	323.713	-39.8307	-256.184	-5.22121	302.982	-131.355	-65.3846	150.511	-214.217	-130.442	78.485
3297	-12.9709	4.0738	1.5617	64.9814	33.599	-93.6818	-168.826	-64.7147	140.651	65.2571	39.3091	53.8754	26.6278	-93.7117	124.617	-114.034	177.304	-150.263	186.718	-89.1152	155.276	-47.1394	-53.6033	-428.941	680.139	-419.726	326.116	-42.4471	-255.828	-5.50256	304.371	-132.307	-67.1995	152.039	-214.507	-130.442	78.485
3298	-9.5176	4.07681	1.56043	64.0247	33.2772	-93.7352	-169.563	-64.0966	140.363	65.6119	39.1296	53.9413	26.3826	-93.1397	124.672	-114.116	176.811	-150.154	186.88	-89.3251	155.529	-47.3401	-53.6263	-427.209	675.092	-414.809	319.582	-35.1947	-257.209	-5.70954	306.333	-133.757	-70.1748	154.885	-215.39	-129.94	78.363
3299	-16.6646	4.05181	1.52582	65.2539	33.4143	-93.8125	-171.489	-62.4171	140.26	65.7359	38.9214	53.4629	29.161	-94.2663	124.139	-113.45	175.171	-149.794	187.573	-90.2649	155.508	-47.153	-53.8079	-428.723	679.36	-418.897	324.328	-40.3387	-256.029	-5.01479	300.985	-128.934	-68.6083	153.938	-215.45	-130.246	78.2064
3300	-12.7675	4.07987	1.57873	65.075	33.4819	-94.5858	-176.035	-57.5631	142.455	62.9552	38.635	53.4103	29.1366	-94.9674	124.622	-113.947	176.477	-150.248	185.896	-88.2249	155.813	-47.6769	-53.5847	-429.694	681.854	-421.259	326.124	-42.3917	-255.544	-5.88858	305.693	-133.652	-67.3296	151.904	-214.466	-130.442	78.485
3301	-10.0067	4.07988	1.57037	64.6996	32.9623	-94.5757	-175.348	-58.1544	142.169	63.2061	38.6904	53.539	28.623	-93.9028	124.854	-114.263	175.708	-149.939	186.838	-89.3765	155.943	-47.663	-53.6775	-429.266	680.667	-420.126	324.314	-40.4158	-255.912	-6.16977	307.997	-135.531	-69.9087	154.266	-214.872	-130.442	78.485
3302	-10.088	4.07843	1.56651	64.6563	33.0969	-94.5975	-175.875	-57.7504	141.797	63.6472	38.5393	53.3783	29.8204	-94.93	124.911	-114.189	175.547	-149.963	186.796	-89.3311	155.913	-47.6234	-53.6736	-429.115	680.43	-419.877	322.973	-38.9424	-256.149	-6.1029	307.936	-135.55	-69.723	154.098	-214.64	-130.442	78.485
3303	-12.9813	4.07668	1.58245	64.4674	32.8336	-94.7852	-175.668	-56.946	141.119	63.151	39.3102	53.1985	29.6206	-92.8254	126.074	-115.455	174.069	-150.804	185.03	-87.1309	155.617	-47.5557	-53.4613	-428.064	679.697	-418.985	321.531	-37.8777	-257.009	-6.30582	310.095	-137.451	-70.7544	154.984	-214.585	-130.442	78.485
3304	15.9271	4.15146	1.63173	65.3717	33.3136	-94.7831	-173.558	-58.4103	142.125	61.7636	39.8721	53.0556	31.894	-95.7621	126.757	-115.766	174.33	-150.767	188.173	-90.125	158.68	-50.8092	-53.0582	-429.416	683.061	-422.285	325.251	-41.7787	-256.051	-5.47631	304.446	-132.512	-68.325	153.105	-214.909	-129.714	78.3218
3305	-20.3433	4.14481	1.68343	64.4965	33.2338	-95.1364	-177.112	-55.5295	143.997	60.4417	38.9833	54.1302	24.176	-89.2279	127.704	-117.46	175.884	-150.161	189.549	-91.2201	162.032	-54.4781	-52.3211	-430.242	682.609	-421.566	324.637	-42.6357	-255.211	-7.38425	313.518	-141.228	-67.625	151.154	-212.453	-130.442	78.485
3306	-18.8043	4.11953	1.64556	64.4305	33.0452	-94.6692	-173.355	-59.086	141.483	62.8807	39.5582	54.4013	22.2364	-87.0532	127.967	-118.146	176.335	-151.295	187.125	-87.7571	165.873	-58.8192	-51.436	-432.928	691.273	-430.186	332.356	-49.5234	-253.819	-7.79454	313.934	-141.467	-67.2627	150.423	-212.882	-130.442	78.485
3307	-16.9035	4.15147	1.69142	64.6454	32.7904	-94.9676	-174.097	-57.8728	142.886	61.0701	39.6666	54.7122	21.3453	-87.245	129.054	-119.209	177.365	-150.4	187.377	-88.6444	164.484	-57.0554	-51.9487	-434.131	696.249	-434.128	331.092	-49.7841	-252.4	-8.34784	315.028	-142.083	-68.2011	151.807	-211.803	-130.549	78.1621
3308	-36.1046	4.21688	1.77594	64.1321	33.3984	-94.9968	-178.703	-54.5594	141.968	62.9149	38.4411	55.4618	18.3165	-85.182	130.123	-120.249	177.126	-151.003	185.279	-86.4036	164.128	-56.8446	-51.6216	-433.489	692.886	-430.957	336.069	-57.4084	-251.868	-8.92255	317.372	-144.762	-65.3644	148.408	-209.812	-130.178	78.2676
3309	-25.8246	4.27625	1.85843	63.3079	33.6045	-95.1377	-180.238	-53.1522	142.342	62.6111	38.1888	56.2898	13.729	-82.0721	130.643	-120.886	177.77	-151.718	182.301	-82.9374	164.904	-57.8719	-51.1821	-433.043	691.032	-429.155	339.338	-61.9723	-251.434	-10.8385	325.639	-152.596	-65.3504	147.183	-208.02	-130.442	78.485
3310	-30.4896	4.26837	1.84253	63.3959	33.7501	-95.099	-177.117	-55.4931	142.295	62.1147	38.8945	56.4646	12.4541	-80.9989	129.985	-120.24	177.691	-151.09	181.233	-82.4336	162.252	-54.8137	-51.8243	-430.408	682.067	-420.603	334.718	-56.8129	-252.833	-10.2652	321.466	-148.675	-64.4725	146.578	-208.247	-130.442	78.485
3311	6.966	4.29964	1.89933	62.5414	33.5408	-95.0962	-179.698	-53.6084	142.506	62.4019	38.3076	57.2205	7.23568	-78.4128	130.592	-121.171	180.467	-152.177	179.723	-80.2151	163.467	-56.4076	-51.2336	-431.141	684.383	-422.941	336.862	-58.8833	-252.422	-12.1873	330.315	-156.657	-66.6706	147.684	-207.745	-130.442	78.485
3312	2.08401	4.29498	1.88682	62.8829	34.0529	-95.0367	-176.742	-55.8748	142.472	61.9858	38.9493	57.3692	5.79836	-77.4085	129.932	-120.588	180.883	-150.847	181.41	-82.894	160.725	-53.1084	-52.1578	-426.44	669.531	-408.728	323.849	-44.4796	-255.377	-11.2177	324.938	-151.586	-66.0198	147.796	-208.162	-130.315	78.2416
3313	-15.335	4.24643	1.81537	63.3415	34.064	-94.182	-169.223	-62.912	141.211	63.1355	40.2302	57.1047	6.53273	-77.8492	128.814	-119.628	180.834	-151.118	182.718	-84.1172	160.105	-52.6244	-52.1376	-427.382	672.564	-411.783	326.568	-46.7861	-254.908	-9.46405	319.791	-147.212	-65.0304	147.697	-208.716	-130.442	78.485
3314	13.9301	4.26295	1.82572	62.641	33.4548	-94.2888	-170.221	-62.0323	141.525	62.9147	40.0339	57.9904	1.65647	-76.0277	128.679	-120.162	184.706	-151.636	181.297	-82.1503	160.886	-53.8416	-51.5771	-430.812	679.498	-418.508	331.352	-51.3456	-252.476	-10.0779	322.326	-149.159	-67.3836	149.585	-209.08	-130.442	78.485
3315	12.8	4.23774	1.7969	63.3772	34.0038	-94.3741	-169.369	-62.5332	141.675	62.5143	40.235	57.5233	4.10943	-78.2166	127.876	-119.182	184.78	-150.491	182.743	-84.4803	159.672	-51.9861	-52.375	-429.442	676.712	-415.973	327.243	-46.1878	-253.874	-8.9691	316.901	-144.424	-64.7879	147.748	-209.7	-130.442	78.485
3316	21.7067	4.22655	1.7877	63.5395	33.9835	-94.4521	-169.628	-62.203	141.755	62.3562	40.2178	57.3328	5.08649	-79.0999	127.686	-118.882	184.795	-150.643	181.676	-83.3075	160.321	-52.5781	-52.2875	-428.976	676.476	-415.842	324.525	-42.5895	-254.737	-8.86239	317.548	-145.061	-65.198	148.252	-210.101	-130.442	78.485
3317	7.31952	4.20124	1.76249	63.8539	33.8075	-94.2225	-169.12	-63.028	140.96	63.4898	40.0687	57.3089	4.83293	-77.7691	128.578	-119.849	183.737	-151.236	181.581	-82.8243	161.703	-54.1355	-51.9396	-428.707	677.814	-417.025	325.137	-42.9978	-255.264	-8.52678	314.822	-141.978	-65.3345	148.556	-211.361	-129.525	78.2746
3318	16.3878	4.19966	1.77001	63.271	33.6391	-94.3256	-169.904	-62.287	141.244	63.2164	39.9387	57.3076	4.37494	-78.0649	128.384	-119.662	184.758	-151.339	180.979	-82.1466	161.84	-54.2919	-51.8703	-427.861	675.924	-415.219	321.224	-38.4564	-256.244	-8.32474	314.864	-141.697	-66.963	150.192	-212.756	-128.182	78.1903
3319	5.07197	4.16788	1.71955	64.3606	33.8742	-94.0743	-175.544	-58.7014	140.378	65.6307	38.3737	56.7706	7.91467	-80.4978	127.564	-118.7	183.639	-150.952	184.13	-85.6287	160.734	-53.1436	-52.2547	-429.331	680.133	-419.373	326.266	-43.6378	-255.214	-6.97285	307.265	-134.916	-64.255	148.512	-213.337	-128.004	77.9261
3320	14.888	4.14308	1.68791	64.0278	33.3141	-94.2827	-173.213	-59.981	141.243	63.8862	39.2324	56.4847	8.34901	-80.4932	126.39	-117.598	183.678	-149.845	185.875	-88.2558	159.122	-50.9014	-53.0956	-431.322	685.956	-425.094	330.891	-48.1226	-254.251	-6.65193	308.274	-135.835	-65.9934	150.317	-213.907	-128.401	78.0522
3321	27.0153	4.1504	1.67675	63.6663	32.9394	-94.4334	-170.992	-61.7103	141.202	63.5803	39.5555	56.4323	9.09148	-80.4575	126.21	-117.295	182.467	-149.012	187.222	-90.1271	158.106	-49.5804	-53.5891	-428.987	679.025	-418.423	323.796	-40.0637	-255.981	-7.01565	311.232	-138.24	-68.9547	153.089	-214.724	-128.48	77.8916
3322	8.8985	4.14514	1.67516	63.8298	33.544	-94.5428	-173.777	-58.9356	141.45	63.1142	39.4305	55.8589	12.84	-82.0204	126.544	-117.421	180.327	-148.945	188.528	-91.6228	157.947	-49.3377	-53.8267	-428.37	678.601	-417.847	321.889	-38.4357	-256.615	-6.94314	312.989	-140.596	-66.4309	150.386	-212.546	-130.442	78.485
3323	33.5924	4.16803	1.72461	63.4891	32.9985	-95.0585	-176.557	-55.9345	143.395	60.881	39.1995	56.3072	9.24515	-80.2968	127.406	-118.56	182.962	-150.988	184.023	-85.8494	155.926	-48.1385	-53.1247	-428.987	679.972	-419.286	324.915	-41.5578	-256.001	-8.16742	319.317	-146.189	-68.859	151.998	-212.107	-130.442	78.485
3324	22.4186	4.14536	1.69164	63.4772	32.7325	-94.592	-173.656	-58.8335	141.429	62.9287	39.5704	56.3698	8.15308	-78.8951	126.863	-118.14	182.775	-150.328	186.814	-88.8841	158.681	-50.7781	-52.9673	-431.75	687.821	-426.892	330.59	-47.4693	-254.428	-7.66869	317.149	-144.218	-68.7954	152.225	-212.567	-130.442	78.485
3325	12.9493	4.19477	1.75844	63.4649	33.3323	-94.808	-173.701	-58.53	142.67	61.5607	39.5853	56.2456	10.332	-82	127.593	-118.515	183.49	-149.943	187.433	-89.7112	159.109	-51.1694	-53.0383	-434.091	694.415	-433.051	337.859	-57.434	-252.217	-8.14851	317.838	-145.135	-66.101	149.167	-210.522	-130.442	78.485
3326	17.9816	4.25873	1.85185	62.9736	33.6628	-94.8958	-175.765	-56.9661	142.459	62.1219	39.0394	57.0037	6.73868	-80.3573	129.098	-119.959	184.833	-151.692	182.283	-83.3659	159.899	-52.4666	-52.179	-434.255	694.73	-433.073	341.352	-62.9254	-251.393	-9.34695	324.028	-151.219	-65.6745	148.12	-208.454	-130.442	78.485
3327	-8.88603	4.23887	1.81153	63.556	34.2551	-94.5555	-179.016	-55.3142	140.877	65.0799	37.8279	57.0759	6.74126	-79.8495	128.231	-119.042	183.529	-151.286	183.262	-84.6668	159.589	-51.9446	-52.4528	-432.812	689.716	-428.314	340.094	-61.4079	-252.038	-7.58397	315.567	-143.766	-62.1918	145.797	-208.889	-130.23	78.4615
3328	5.48955	4.24227	1.79979	63.6969	34.2065	-94.7356	-177.821	-55.9975	141.414	64.1605	38.1234	57.1043	6.74905	-79.4023	128.045	-118.794	182.818	-150.437	184.182	-86.1664	157.396	-49.4284	-53.1172	-428.463	675.854	-415.042	327.763	-47.2719	-254.949	-7.41232	314.447	-142.398	-63.3976	147.166	-210.316	-129.853	78.305
3329	45.6588	4.27958	1.87402	62.5064	34.0683	-95.1803	-179.958	-53.3491	143.073	61.7747	38.3539	57.9937	-0.212695	-74.5158	129.411	-120.705	185.444	-152.515	179.067	-79.7032	160.209	-52.8814	-51.9472	-426.342	671.417	-410.8	320.872	-39.2134	-256.78	-9.44035	324.498	-151.318	-67.2281	150.727	-207.838	-131.68	77.317
3330	-6.19115	4.22509	1.79995	63.924	34.0819	-94.1018	-170.748	-61.9322	140.786	63.991	39.7886	57.9325	-0.51531	-73.1139	128.848	-120.232	184.258	-152.949	179.89	-80.0056	163.085	-56.1187	-51.2142	-428.87	679.832	-418.479	325.523	-44.7656	-254.822	-7.56945	317.443	-145.313	-64.7402	149.138	-208.781	-130.664	78.1103
3331	16.4179	4.21187	1.78462	63.28	33.1767	-94.2568	-171.167	-61.4062	141.141	63.5369	39.7385	58.0613	-1.50134	-72.6758	128.974	-120.398	184.945	-151.76	181.281	-82.2959	160.43	-52.946	-52.0045	-428.606	678.66	-417.541	324.106	-42.3616	-255.333	-7.85957	318.165	-145.149	-68.8775	152.97	-211.555	-129.278	77.9043
3332	26.4394	4.1709	1.74387	63.4507	32.8656	-94.3667	-175.017	-58.4649	141.128	64.1223	38.8794	57.4998	0.615699	-74.6235	127.042	-118.434	185.362	-151.571	182.613	-83.757	161.296	-53.8156	-51.8735	-430.501	684.022	-422.928	326.886	-44.036	-254.946	-7.67105	316.538	-143.509	-69.1358	153.122	-213.008	-128.749	78.0699
3333	25.8046	4.15606	1.72211	63.8613	33.4355	-94.5862	-179.085	-55.1096	140.784	64.9345	37.9701	56.9746	4.12275	-77.6094	126.439	-117.607	185.021	-149.924	185.983	-88.308	158.587	-50.5451	-53.04	-431.069	685.626	-424.652	328.723	-45.7328	-254.67	-7.08794	312.859	-140.536	-65.9364	150.111	-212.244	-129.842	78.3182
3334	39.9749	4.15248	1.70759	63.3908	33.0294	-94.7387	-181.59	-53.0914	140.343	65.7156	37.3311	56.9507	4.36887	-77.4791	126.253	-117.4	184.443	-149.184	187.589	-90.4874	157.304	-48.9457	-53.6252	-429.029	679.521	-418.815	322.825	-38.9829	-256.157	-7.26834	312.838	-139.857	-68.9336	152.92	-214.268	-128.492	78.1075
3335	44.7296	4.16136	1.70664	64.1191	33.5911	-95.2517	-176.804	-55.0344	141.681	61.8484	39.5054	56.743	5.61379	-77.845	125.219	-116.679	184.254	-147.698	187.074	-90.8721	155.596	-46.7176	-54.3678	-430.142	682.067	-421.33	324.677	-40.8747	-255.345	-7.01742	312.107	-139.852	-65.6867	149.764	-212.489	-130.442	78.485
3336	42.6825	4.15919	1.69896	64.0519	33.6142	-95.234	-176.617	-55.2291	141.546	62.0028	39.4969	56.4823	7.59747	-79.1026	125.192	-116.485	183.4	-147.447	187.844	-91.821	156.022	-47.0297	-54.4579	-429.813	681.647	-420.929	323.491	-39.5793	-255.708	-7.05112	312.097	-139.839	-65.6142	149.673	-212.702	-130.442	78.485
3337	42.4924	4.15974	1.69822	63.9067	33.5285	-95.235	-175.887	-55.7581	141.733	61.6845	39.676	56.4955	7.61952	-78.9209	125.193	-116.475	183.071	-147.354	187.916	-91.9373	156.62	-47.5573	-54.4404	-429.645	681.592	-420.875	322.67	-38.6737	-255.945	-7.05942	312.977	-140.655	-66.0797	150.141	-212.826	-130.442	78.485
3338	41.8133	4.15917	1.69663	63.8829	33.515	-95.2469	-175.6	-55.9472	141.852	61.4966	39.7549	56.3706	8.57115	-79.5926	125.218	-116.412	182.747	-147.289	187.972	-92.0251	156.868	-47.7675	-54.4433	-429.581	681.746	-421.02	322.15	-38.0967	-256.093	-7.03284	313.199	-140.891	-66.154	150.245	-212.924	-130.442	78.485
3339	75.6036	4.23284	1.75168	63.1814	33.7877	-94.858	-175.606	-56.7863	141.655	62.4491	39.4106	56.2333	11.4827	-83.0227	126.187	-116.991	182.568	-148.366	189.93	-93.4398	159.371	-50.63	-53.8226	-428.009	677.462	-416.864	317.323	-32.7384	-257.293	-7.00843	313.433	-141.078	-66.4823	150.585	-213.029	-129.849	78.3873
3340	32.0664	4.20443	1.75983	63.9841	33.0306	-94.96	-179.266	-54.0465	140.992	63.7937	38.4054	56.4968	8.91727	-81.2697	126.38	-117.437	183.885	-150.008	185.997	-88.3176	158.6	-50.5564	-53.106	-432.432	691.116	-429.071	327.33	-46.0446	-253.121	-8.5126	318.655	-145.443	-67.4627	151.19	-211.184	-130.443	78.4835
3341	28.9771	4.19008	1.73405	63.7976	33.1502	-94.9268	-176.116	-56.4253	141.466	62.8495	39.1095	56.0666	11.8045	-83.324	125.818	-116.629	182.982	-150.375	183.942	-86.178	156.621	-48.5971	-53.036	-430.083	683.468	-422.094	323.71	-41.4114	-254.846	-8.27751	317.695	-144.61	-67.6717	151.432	-211.798	-130.442	78.485
3342	34.2575	4.18054	1.72374	63.6916	33.1196	-94.9957	-177.633	-55.1889	141.325	63.1894	38.756	56.077	11.5711	-82.9551	125.569	-116.406	182.762	-150.469	183.309	-85.4948	156.891	-48.8769	-52.9124	-429.767	682.5	-421.405	323.124	-40.2089	-255.367	-8.23401	317.842	-144.72	-67.9925	151.683	-212.159	-130.442	78.485
3343	28.8774	4.24836	1.81104	63.6549	33.654	-94.956	-179.112	-54.0442	141.67	63.0272	38.5812	55.9887	13.1617	-85.8749	125.864	-116.435	183.614	-150.751	184.133	-86.2474	156.899	-48.814	-53.0256	-430.702	683.688	-422.337	328.469	-48.771	-253.998	-8.1172	318.796	-146.246	-65.652	149.221	-209.969	-130.442	78.485
3344	33.1148	4.2339	1.79077	63.1754	33.9199	-94.8606	-175.462	-56.9091	141.838	62.3834	39.3438	55.8631	13.1451	-86.0051	125.034	-115.571	183.94	-151.036	182.479	-84.2099	156.904	-49.0394	-52.8269	-427.818	675.587	-414.706	319.806	-38.3127	-256.103	-7.74807	317.184	-144.664	-66.3435	150.391	-210.541	-130.452	78.25
3345	3.3463	4.19336	1.73161	64.4625	34.0922	-94.2352	-170.158	-62.1717	141.438	63.0301	40.0223	55.7175	13.5516	-85.4904	124.193	-114.796	182.839	-151.409	183.278	-84.6305	159.396	-51.8177	-52.2404	-429.874	681.715	-420.737	326.559	-45.1626	-254.702	-6.24958	310.301	-138.659	-63.8226	148.828	-211.123	-129.948	78.163
3346	25.6606	4.18397	1.72202	63.7922	33.325	-94.4714	-174.623	-58.4646	141.235	63.7074	39.0694	55.7647	13.1947	-85.041	124.031	-114.618	182.598	-150.825	183.975	-85.842	157.418	-49.5356	-52.9363	-429.804	681.674	-420.858	326.262	-44.0864	-254.994	-7.42941	316.394	-143.802	-67.2512	151.238	-211.898	-130.442	78.485
3347	39.0978	4.17854	1.71315	62.9653	33.0671	-94.6116	-176.932	-56.5897	141.055	64.1814	38.5143	55.809	12.8269	-84.4945	123.973	-114.601	182.366	-150.814	183.739	-85.5974	157.293	-49.3567	-52.9821	-427.916	676.321	-415.769	320.122	-36.8093	-256.552	-7.59333	317.142	-144.051	-69.8122	153.727	-213.439	-129.458	78.2778
3348	29.6024	4.16425	1.69686	63.5786	32.9526	-94.5414	-178.327	-55.7056	140.4	65.2518	38.0616	55.753	12.9905	-84.4375	123.738	-114.395	182.185	-150.791	184.585	-86.4647	157.174	-49.3721	-52.9908	-431.134	685.563	-424.698	330.239	-47.8182	-254.324	-7.75368	316.615	-143.512	-68.2329	151.834	-212.353	-130.442	78.485
3349	36.3876	4.20735	1.76176	63.3694	33.403	-94.8405	-178.896	-54.7852	141.844	63.4732	38.2161	55.7871	13.0901	-85.9403	124.467	-115.026	183.736	-150.759	184.411	-86.3289	157.107	-49.1631	-53.0677	-432.812	690.226	-429.072	335.971	-55.301	-252.813	-8.25677	318.695	-145.864	-66.1025	149.461	-210.895	-130.442	78.485
3350	36.308	4.20642	1.7536	63.5588	33.5177	-94.9028	-176.886	-56.1632	142.057	62.8119	38.6951	55.7217	13.7313	-86.0925	124.419	-114.792	183.08	-150.339	183.986	-86.0917	156.826	-48.7653	-53.1902	-430.159	682.08	-421.247	328.552	-46.714	-254.689	-8.27104	318.327	-145.631	-66.1543	149.57	-211.407	-130.442	78.485
3351	41.1749	4.25916	1.82785	63.3844	33.6812	-94.9504	-179.617	-53.893	141.622	63.3889	38.2907	55.91	13.1511	-86.9722	125.311	-115.67	184.672	-150.69	184.426	-86.4289	156.592	-48.6936	-53.1634	-430.919	684.039	-422.765	330.605	-50.8483	-253.571	-8.70387	319.06	-146.289	-65.4647	148.898	-210.134	-130.007	78.1595
3352	39.8971	4.25177	1.81525	63.3973	33.8169	-94.8858	-176.413	-56.3562	141.846	62.7115	38.9784	56.0089	12.4359	-85.9571	124.967	-115.364	184.155	-150.77	182.964	-84.7956	156.928	-49.1004	-52.924	-428.743	677.621	-416.773	324.669	-43.6777	-255.165	-9.01681	321.567	-148.786	-66.0784	149.164	-210.181	-130.442	78.485
3353	45.3599	4.24862	1.82473	62.9543	33.933	-94.9538	-176.652	-56.0742	142.053	62.4643	38.953	56.2281	10.4106	-84.9195	125.008	-115.559	185.506	-151.516	180.451	-81.6918	158.461	-50.8947	-52.3522	-427.498	674.904	-414.177	319.945	-38.0005	-256.457	-8.34031	318.972	-146.082	-66.3798	149.784	-212.023	-128.461	78.338
3354	13.4742	4.20626	1.7552	64.2817	34.1531	-94.1579	-172.356	-60.7388	141.013	64.0809	39.3782	55.8322	13.0777	-86.4262	124.549	-114.995	184.233	-151.355	182.97	-84.3064	159.123	-51.6006	-52.3352	-429.687	681.322	-420.476	327.232	-45.5675	-254.9	-6.58278	310.779	-138.978	-63.3093	147.901	-212.724	-128.102	78.2278
3355	28.7289	4.19802	1.74676	64.0643	34.0662	-94.4485	-176.555	-57.2391	141.069	64.4725	38.4494	55.9004	12.5372	-85.8214	124.509	-115.003	184.152	-150.923	183.794	-85.5551	157.346	-49.5002	-52.9134	-429.277	680.205	-419.505	325.6	-43.2481	-255.363	-7.13723	314.778	-142.808	-64.106	148.372	-211.358	-130.442	78.485
3356	68.2045	4.22821	1.80654	63.2234	33.8377	-95.0197	-176.508	-56.1174	143.409	61.0292	39.1255	56.3863	7.97269	-83.7355	124.875	-115.791	187.775	-151.456	182.327	-83.8215	156.047	-48.3175	-52.9315	-429.02	679.424	-418.787	324.5	-41.7152	-255.654	-8.62744	322.354	-149.732	-66.2147	149.583	-210.837	-130.442	78.485
3357	70.3819	4.22194	1.79899	63.0857	33.7999	-95.0355	-176.152	-56.3348	143.33	61.0004	39.2183	56.414	7.73878	-83.3277	124.804	-115.734	187.549	-151.449	181.766	-83.1653	157.137	-49.4349	-52.7307	-428.925	679.499	-418.878	322.896	-39.6634	-255.988	-8.61477	322.647	-149.982	-66.5736	149.95	-210.978	-130.442	78.485
3358	59.1506	4.21407	1.79664	63.1938	33.5501	-94.8289	-173.355	-58.7536	143.248	60.9379	39.711	56.5496	6.54484	-82.4674	124.983	-116.063	188.095	-151.837	181.69	-82.7184	159.331	-51.882	-52.1941	-431.451	686.9	-425.944	330.128	-47.604	-254.344	-8.88225	322.163	-149.166	-66.4159	149.475	-210.815	-130.377	78.4727
3359	53.4786	4.26606	1.87343	62.9944	34.1078	-94.727	-175.476	-57.4352	142.066	62.6833	39.0347	57.0971	3.94274	-81.3339	126.214	-117.296	189.273	-152.195	181.905	-82.5797	161.521	-54.2728	-51.7097	-434.506	695.789	-434.27	339.374	-59.8054	-251.692	-9.60267	324.992	-152.209	-64.2979	146.933	-208.453	-130.442	78.485
3360	14.481	4.23263	1.81411	63.5823	34.4238	-94.3379	-174.603	-58.9235	141.127	64.3364	38.7811	57.0934	4.07195	-80.2061	125.051	-116.118	187.203	-151.938	181.695	-82.5329	161.732	-54.4294	-51.7742	-433.269	691.504	-430.214	339.137	-59.3652	-252.153	-7.64504	315.297	-143.286	-61.8572	145.617	-209.572	-129.608	78.3997
3361	15.8833	4.31655	1.92822	63.3293	35.0459	-94.7884	-175.503	-57.4309	142.501	62.3075	38.9855	57.503	2.33641	-79.77	125.909	-116.824	188.032	-152.008	180.718	-81.4904	161.461	-54.1766	-51.7362	-433.674	692.612	-430.884	342.641	-65.9731	-250.918	-8.26011	319.63	-148.011	-59.9888	143.615	-206.7	-129.92	78.3411
3362	-2.0891	4.29549	1.88668	63.8052	35.5059	-94.4443	-178.261	-56.095	140.749	65.294	37.9079	57.4106	3.46254	-80.1544	125.397	-116.173	186.768	-151.853	181.565	-82.5211	160.618	-53.2345	-51.983	-432.778	689.694	-428.14	341.892	-64.8937	-251.366	-7.07742	314.368	-143.515	-57.441	141.774	-206.802	-130.268	78.4622
3363	-11.2043	4.38197	1.99903	63.7502	36.2614	-94.7183	-178.774	-55.2823	141.94	63.7952	37.9928	57.6881	2.98842	-80.3157	126.167	-116.658	186.576	-151.946	181.181	-82.1108	160.392	-53.0071	-51.9847	-432.917	690.405	-428.269	346.329	-73.3606	-249.914	-6.99695	315.829	-145.678	-55.0267	139.646	-204.344	-129.704	78.3826
3364	-12.0053	4.38393	1.98792	63.3731	35.7607	-94.8374	-177.092	-56.2568	142.138	63.0361	38.4908	57.8108	2.26933	-78.8209	125.871	-116.302	185.286	-150.689	182.823	-84.6944	157.206	-49.2592	-52.9965	-430.606	682.59	-420.652	340.661	-67.3231	-251.079	-7.0048	317.366	-147.066	-57.1204	141.82	-204.43	-130.442	78.485
3365	-59.6972	4.46163	2.09956	63.5557	36.8391	-95.1348	-182.294	-51.8353	142.128	63.3805	37.5512	58.1478	0.657472	-78.3215	126.539	-116.952	186.145	-152.811	178.855	-79.3674	158.827	-51.6027	-51.9	-430.916	684.248	-421.87	346.394	-76.352	-249.648	-6.89898	317.447	-147.983	-53.5936	138.683	-202.331	-129.411	78.3892
3366	-99.6283	4.40692	2.00548	64.98	38.4263	-94.3539	-175.967	-57.9921	141.065	64.7288	38.3716	57.5151	5.03661	-79.2342	125.918	-116.09	182.137	-152.838	180.5	-80.9592	160.482	-53.3278	-51.678	-430.666	683.547	-421.085	347.36	-77.1885	-249.546	-6.16608	309.989	-141.907	-46.4163	132.795	-196.1	-136.277	78.0166
3367	-94.18	4.37928	1.95265	65.1189	38.6129	-94.8398	-177.908	-55.422	141.429	63.5721	38.5069	57.4235	3.88303	-76.3513	124.506	-114.971	180.531	-147.907	190.647	-94.5803	154.302	-45.4138	-54.6772	-430.399	682.909	-420.467	348.087	-77.8299	-249.496	-5.85668	306.176	-138.106	-45.2102	131.578	-196.934	-136.397	78.0959
3368	-82.0749	4.36387	1.91149	65.3566	38.8879	-94.99	-182.01	-52.2619	140.023	65.5787	37.4303	57.1844	5.92013	-76.7736	124.075	-114.398	178.441	-146.603	193.537	-98.5667	151.841	-42.3222	-55.7769	-429.416	679.361	-417.188	345.787	-74.7677	-250.119	-5.94073	305.723	-137.691	-44.2987	130.747	-196.059	-138.514	78.1352
3369	-84.3845	4.32254	1.85844	65.9767	39.2635	-94.5811	-174.157	-58.6984	141.256	63.5476	39.1481	56.6484	9.53552	-78.4467	123.55	-113.686	176.42	-148.883	188.34	-91.5663	155.963	-47.4294	-53.971	-429.223	678.351	-416.37	343.023	-70.3144	-250.851	-6.27194	306.235	-138.446	-42.4599	129.436	-191.702	-143.948	77.8433
3370	-59.2703	4.30104	1.81062	65.8276	38.8477	-94.662	-172.548	-59.7556	141.511	62.8957	39.535	56.2429	12.1494	-80.0867	123.282	-113.256	175.532	-146.974	192.237	-96.7855	153.482	-44.2873	-55.1843	-429.133	678.086	-416.346	341.729	-67.7821	-251.274	-6.40169	306.593	-138.438	-44.2138	131.123	-193.045	-144.397	77.7977
3371	-51.5983	4.27512	1.78255	65.9721	38.3927	-94.6862	-171.021	-60.8393	141.585	62.5058	39.8848	55.9281	14.5988	-81.4186	123.222	-113.006	174.26	-148.361	187.693	-91.1071	155.393	-46.727	-54.1545	-426.632	669.615	-408.592	330.996	-54.1958	-253.772	-6.28018	308.92	-140.472	-47.0756	134.355	-193.342	-145.539	77.5391
3372	-54.0509	4.2462	1.75066	65.0075	36.3103	-94.6234	-176.209	-57.0062	140.876	63.9869	38.8608	55.6356	16.3854	-81.7806	122.873	-112.694	172.857	-150.079	185.412	-87.673	157.746	-49.8261	-53.0501	-429.158	677.741	-416.514	336.118	-58.7997	-252.719	-6.11281	312.613	-143.12	-54.3222	141	-199.239	-140.763	77.8271
3373	-50.0791	4.20219	1.71237	66.2569	38.3339	-94.3659	-177.483	-55.9344	139.714	65.3926	38.6354	55.2524	18.2066	-82.9606	121.106	-110.707	171.728	-149.747	184.247	-87.2848	153.711	-45.1025	-53.531	-426.415	669.39	-408.682	325.912	-46.6101	-254.884	-6.31667	317.675	-149.666	-47.8941	133.489	-195.678	-146.131	80.829
3374	-35.7911	4.17842	1.65908	65.4507	37.1303	-94.3795	-173.405	-59.3426	141.351	63.3052	39.535	54.6765	20.1284	-84.5303	118.517	-108	171.592	-148.334	188.395	-92.3637	153.53	-44.6773	-54.0345	-426.451	669.682	-409.08	323.423	-42.6417	-255.607	-6.26758	318.456	-149.324	-53.643	139.406	-198.834	-144.487	80.1988
3375	-28.6979	4.16224	1.63209	65.0933	36.1891	-94.4871	-176.359	-57.1445	140.448	64.7063	38.7262	54.4908	20.8516	-85.5499	117.993	-107.409	172.099	-147.038	190.982	-95.7728	152.812	-43.579	-54.7938	-427.026	671.734	-411.119	323.133	-41.3235	-255.824	-6.10678	316.759	-146.789	-57.3384	143.209	-202.138	-142.181	79.6427
3376	-26.7096	4.15507	1.63104	64.5483	34.5088	-94.559	-177.976	-55.8296	140.205	65.1657	38.3391	54.5276	20.5876	-85.2946	117.881	-107.307	172.039	-148.831	186.538	-89.8752	155.446	-47.0046	-53.5347	-432.15	687.811	-426.665	337.823	-57.5116	-252.422	-6.27553	317.58	-146.619	-61.7288	147.358	-205.466	-138.515	79.2555
3377	-2.31161	4.1573	1.63058	63.8176	32.7297	-94.947	-183.204	-51.543	139.911	66.1221	37.0221	54.4935	21.0352	-85.8389	118.147	-107.448	172.072	-149.65	184.853	-87.436	156.983	-48.7854	-53.2715	-430.51	683.11	-422.251	332.509	-51.1404	-253.776	-6.65929	318.301	-145.722	-69.6482	154.75	-212.281	-132.303	78.5441
3378	1.11153	4.15006	1.62137	64.0153	32.6853	-94.9245	-181.027	-53.2084	140.314	65.4012	37.4983	54.3531	21.6429	-86.7461	118.01	-107.268	172.653	-149.285	185.012	-87.7947	156.897	-48.5915	-53.4172	-428.472	677.249	-416.68	325.72	-43.33	-255.365	-6.52015	316.563	-143.828	-70.744	155.766	-214.355	-130.442	78.485
3379	54.2684	4.19185	1.67829	62.5683	32.0655	-94.9245	-176.702	-56.0818	142.558	61.9803	39.0351	54.7113	19.2516	-86.073	118.895	-108.429	174.805	-148.37	187.962	-91.4246	157.513	-49.103	-53.6529	-428.118	676.629	-416.097	322.725	-39.7174	-256.017	-9.83524	328.765	-154.165	-74.7568	157.882	-213.651	-131.051	78.1228
3380	39.3025	4.18314	1.67985	63.0933	31.5081	-94.9638	-176.866	-55.9114	142.635	61.8947	39.0019	54.7224	18.8446	-86.211	118.838	-108.428	175.649	-148.281	187.762	-91.1557	158.541	-50.2509	-53.4991	-432.098	689.94	-428.035	329.069	-47.9635	-252.922	-10.3541	328.42	-153.41	-75.1825	158.131	-213.439	-130.442	78.485
3381	30.0612	4.16749	1.66936	63.7242	32.3501	-95.407	-182.696	-51.2842	141.697	63.598	37.4538	54.4833	19.4373	-87.183	117.838	-107.335	176.182	-148.696	185.8	-88.9533	157.808	-49.541	-53.3857	-430.236	683.844	-422.571	325.618	-43.3518	-254.592	-8.91738	321.977	-148	-71.759	155.487	-213.547	-130.442	78.485
3382	24.2843	4.15239	1.65353	64.1225	32.9738	-95.3734	-181.404	-52.2326	141.794	63.2683	37.7783	54.1819	20.7044	-88.6848	117.089	-106.472	176.689	-148.147	186.013	-89.4909	157.441	-48.9875	-53.5832	-429.652	682.015	-421.015	323.947	-41.0046	-255.317	-7.82189	316.843	-143.631	-69.1599	153.544	-213.711	-130.442	78.485
3383	29.0428	4.14752	1.64889	64.0387	33.0424	-95.4955	-183.068	-50.8389	141.708	63.5243	37.3997	54.044	21.4205	-89.4646	116.895	-106.179	176.803	-147.903	186.358	-90.0104	157.305	-48.7333	-53.7234	-429.484	681.599	-420.726	323.033	-39.6747	-255.696	-7.77714	316.727	-143.558	-69.2177	153.59	-213.989	-130.442	78.485
3384	64.8414	4.21968	1.70125	63.1944	33.3413	-94.658	-176.278	-57.0088	141.5	63.5406	38.7683	53.9679	23.5831	-92.8873	117.796	-106.714	177.538	-148.419	189.123	-92.538	159.906	-51.5496	-53.3069	-427.831	676.926	-416.263	317.796	-33.6629	-257.061	-7.70761	316.741	-143.525	-69.712	154.09	-214.258	-129.867	78.3756
3385	62.8307	4.17568	1.72117	63.5074	33.0445	-95.5183	-185.216	-49.1221	143.251	62.3203	37.068	55.1149	13.7526	-85.1007	118.472	-108.5	181.086	-150.798	182.43	-84.1009	159.581	-52.0641	-52.3503	-430.069	682.857	-421.972	325.696	-42.481	-255.322	-9.32688	324.023	-150.376	-69.2704	152.534	-212.474	-130.442	78.485
3386	35.6268	4.14611	1.68056	63.6187	32.9849	-94.3525	-176.882	-57.4311	141.481	64.5861	38.1356	54.6391	16.6339	-88.5658	117.942	-107.737	182.15	-150.681	185.828	-87.5252	162.74	-55.3105	-52.0524	-433.352	692.679	-431.55	333.53	-50.7306	-253.526	-8.24903	318.45	-145.086	-68.4483	152.204	-213.298	-129.748	78.3672
3387	29.4469	4.21159	1.75618	63.7754	33.5838	-94.7034	-173.797	-58.7974	142.192	62.3922	39.3627	55.016	14.8048	-87.322	118.675	-108.561	182.401	-149.564	186.68	-89.0456	161.224	-53.2616	-52.7432	-431.891	687.377	-426.022	330.914	-50.575	-253.57	-7.60257	316.443	-143.822	-65.8513	150.13	-211.353	-129.899	78.2284
3388	14.6878	4.2599	1.83553	63.6221	34.3143	-94.743	-173.797	-58.6456	142.349	62.0627	39.4534	55.5383	12.1433	-86.4875	119.993	-110.054	184.4	-150.776	183.884	-85.4213	161.177	-53.6818	-52.2135	-432.6	689.23	-427.698	336.471	-58.229	-252.27	-7.94125	317.216	-145.109	-62.683	146.74	-208.901	-130.054	78.2482
3389	-11.39	4.34023	1.95087	63.6393	35.3737	-94.9778	-179.856	-53.9276	142.025	63.3217	37.9857	56.3353	8.6402	-84.4108	121.882	-111.939	185.148	-152.37	180.75	-81.2353	162.712	-55.7327	-51.3851	-432.895	690.266	-428.276	342.324	-67.642	-250.739	-8.05113	317.906	-146.656	-58.7191	142.842	-205.922	-129.668	78.2639
3390	-19.7341	4.33871	1.95067	63.7317	35.4171	-95.4032	-183.817	-50.4178	142.446	63.1583	37.1603	56.7573	6.2074	-81.8546	122.471	-112.668	184.758	-152.562	178.261	-78.6202	162.037	-54.9271	-51.4363	-431.508	685.652	-423.962	341.104	-66.1476	-251.341	-7.24124	314.382	-143.476	-58.5117	143.111	-206.935	-128.581	78.1147
3391	-17.731	4.33665	1.93638	64.2145	36.1168	-95.6451	-186.329	-48.2932	142.655	63.2148	36.5779	56.968	5.53934	-80.2466	122.819	-112.965	183.182	-151.897	178.674	-79.4379	161.31	-53.9706	-51.8155	-429.061	677.449	-416.184	334.724	-58.7725	-252.9	-7.05854	313.455	-143.183	-55.6921	140.336	-205.652	-130.442	78.485
3392	-50.5081	4.38376	2.00284	63.3715	36.2085	-94.6593	-177.978	-56.2035	142.392	63.6252	37.9009	57.6011	2.53902	-79.5168	123.928	-114.037	184.943	-151.845	180.893	-81.7297	161.848	-54.503	-51.7905	-431.489	685.5	-423.655	345.453	-72.5232	-250.369	-7.56506	318.209	-148.072	-55.5799	140.151	-203.843	-130.251	78.461
3393	-53.6525	4.36583	1.96125	64.2968	37.0519	-95.1688	-182.303	-52.807	141.566	64.9407	36.6982	57.2871	5.28297	-80.2777	124.291	-114.214	182.738	-151.434	180.38	-81.5136	160.412	-52.8361	-52.1551	-429.196	677.664	-416.397	339.482	-64.9966	-252.075	-6.86828	312.917	-143.735	-51.4004	136.345	-202.995	-132.094	78.4753
3394	-25.8963	4.35496	1.92895	64.2031	36.8679	-95.3506	-185.685	-50.0333	141.36	65.5708	35.9218	57.2867	5.94552	-79.6079	124.569	-114.421	180.93	-148.681	186.303	-89.4274	156.456	-47.9568	-53.8365	-424.402	661.655	-401.467	324.509	-47.4663	-255.513	-7.11078	314.247	-144.275	-54.8437	139.385	-205.579	-131.092	78.4503
3395	-30.8478	4.32742	1.90628	64.0579	36.1677	-95.2847	-186.265	-49.7383	140.891	66.3177	35.6623	57.6163	3.2983	-77.8565	124.827	-114.941	182.215	-150.353	182.384	-84.1414	159.118	-51.3547	-52.5582	-429.141	677.189	-416.307	337.629	-61.158	-252.771	-6.62151	311.907	-141.839	-54.7473	139.483	-206.764	-129.981	78.3686
3396	-26.0727	4.30837	1.88001	64.3368	36.2935	-95.532	-189.726	-46.8642	140.984	66.6436	34.8724	57.5965	3.51622	-77.3988	124.706	-114.814	181.327	-150.8	180.713	-82.118	160.177	-52.5057	-52.2577	-429.222	677.505	-416.727	337.414	-60.3502	-252.844	-6.49851	311.119	-141.271	-54.294	139.16	-206.847	-130.442	78.485
3397	-18.9778	4.28833	1.85083	64.5669	36.0903	-95.3299	-186.565	-49.4089	141.006	66.2398	35.5891	57.2416	6.11732	-79.1809	124.708	-114.612	180.627	-151.016	179.011	-80.1736	161.411	-53.795	-51.9625	-429.572	678.805	-418.086	336.345	-58.2943	-253.028	-6.32292	310.644	-140.851	-54.6201	139.643	-207.708	-130.442	78.485
3398	-10.0264	4.26547	1.82474	64.7606	35.9071	-95.611	-190.278	-46.3282	141.223	66.4676	34.7429	57.1143	7.13023	-79.8009	124.974	-114.776	180.367	-150.723	179.246	-80.5774	161.603	-53.832	-52.0946	-430.3	681.392	-420.671	336.468	-57.578	-252.974	-5.88204	309.385	-139.68	-55.2274	140.582	-208.923	-130.07	78.432
3399	3.84219	4.25935	1.80658	64.6414	35.5127	-95.4263	-187.32	-48.7032	141.261	66.0585	35.4211	57.1059	7.46082	-79.449	124.757	-114.476	179.304	-150.086	179.638	-81.3112	161.93	-53.9745	-52.2621	-429.06	677.528	-416.99	331.455	-51.4549	-254.056	-6.30991	311.876	-141.77	-57.0431	142.191	-209.453	-130.442	78.485
3400	-4.16554	4.23449	1.77155	64.1727	34.2586	-94.4747	-178.125	-56.6882	141.061	65.5781	37.4622	56.8176	8.35958	-79.987	124.52	-114.34	179.655	-149.885	182.953	-84.7882	163.259	-55.3491	-52.2386	-427.584	673.437	-413.134	325.044	-43.5377	-255.515	-6.10875	311.466	-140.267	-63.0578	148.311	-214.343	-126.645	77.9943
3401	-1.32427	4.21534	1.75448	63.9977	33.861	-94.4701	-174.481	-58.5823	141.324	63.5956	39.185	56.6939	7.27557	-78.4405	123.301	-113.592	180.14	-149.833	182.177	-83.9959	163.455	-55.6635	-52.1258	-430.314	681.852	-421.173	331.737	-50.4789	-254.04	-6.1746	311.942	-140.621	-63.3767	148.568	-214.053	-127.064	78.0016
3402	2.70928	4.20756	1.73597	64.1296	34.1199	-94.5133	-172.231	-60.3168	141.347	63.2453	39.5713	56.6476	7.82568	-78.3807	123.181	-113.454	179.321	-149.04	183.428	-85.6547	163.282	-55.2694	-52.4368	-429.682	680.147	-419.647	329.238	-47.0983	-254.791	-6.45333	314.135	-142.935	-62.6105	147.572	-212.483	-129.395	78.2426
3403	27.0037	4.24367	1.7981	63.8966	33.782	-95.2548	-182.128	-51.7311	142.509	62.7123	37.7336	57.4355	2.67317	-74.825	124.273	-115.002	181.202	-149.793	182.973	-84.6994	163.265	-55.6179	-52.1538	-429.921	682.526	-421.142	324.985	-43.4758	-254.336	-8.22549	322.321	-150.226	-65.0537	149.365	-210.551	-130.442	78.485
3404	35.0586	4.29082	1.88087	63.0791	33.5879	-94.6424	-176.379	-57.046	142.296	62.9199	38.6954	57.4713	1.85068	-77.6949	124.113	-114.584	185.281	-151.557	181.28	-82.1184	164.828	-57.6492	-51.265	-432.15	688.335	-426.471	332.017	-53.0024	-252.449	-9.34773	325.058	-152.214	-66.2777	150.204	-209.075	-129.868	77.897
3405	18.6631	4.35107	1.9817	62.8885	34.7507	-95	-179.327	-54.1669	142.274	62.8372	38.2402	58.0873	-2.84155	-75.4221	124.337	-114.951	187.785	-152.678	178.578	-78.7029	165.674	-58.8394	-50.6759	-432.879	690.439	-428.304	338.695	-62.2779	-251.023	-10.1901	327.666	-155.386	-62.4318	145.78	-205.977	-130.174	78.2454
3406	-6.62272	4.35037	1.97775	63.213	35.4357	-95.0564	-177.525	-55.3928	142.434	62.2671	38.678	58.1801	-3.5463	-74.7615	124.031	-114.633	187.617	-151.651	179.082	-79.9336	163.015	-55.6466	-51.5066	-431.196	684.926	-423.051	337.78	-61.618	-251.59	-9.09653	322.46	-151.281	-58.7892	142.741	-205.398	-130.442	78.485
3407	-58.4292	4.4393	2.09533	63.575	36.9019	-94.8677	-179.074	-54.5988	142.128	63.1699	38.1906	58.6261	-4.9491	-74.4765	125.045	-115.525	187.861	-152.974	177.701	-77.6592	165.216	-58.334	-50.707	-431.572	686.515	-424.097	344.94	-73.3738	-249.667	-8.35789	319.637	-149.793	-53.3821	138.041	-202.373	-129.592	78.3987
3408	-56.3034	4.42026	2.05841	64.3174	37.7426	-95.152	-181.525	-52.3668	142.139	63.2547	37.6897	58.5557	-4.36431	-73.8864	124.751	-115.163	186.263	-151.683	179.011	-79.9378	161.892	-54.4069	-51.7657	-428.205	674.779	-412.991	335.993	-63.0262	-251.84	-7.63361	314.828	-145.9	-49.8151	135.31	-199.043	-133.91	78.2358
3409	-55.8098	4.36714	1.97837	65.1607	38.7788	-94.5155	-176.795	-56.921	141.054	64.3981	38.4581	57.9555	-1.41237	-75.2223	123.955	-114.397	185.181	-152.085	180.692	-81.4331	162.226	-54.9387	-51.595	-428.554	675.617	-413.957	336.235	-61.9125	-252.036	-7.52375	311.66	-143.429	-45.215	131.507	-194.152	-140.062	77.8422
3410	-33.7163	4.32724	1.91563	65.0738	38.3214	-94.5987	-171.007	-60.8342	141.567	62.3731	40.1391	57.3321	1.12671	-75.7771	122.8	-113.372	183.914	-151.438	182.228	-83.4824	160.235	-52.695	-52.1648	-426.651	669.141	-408.176	329.762	-53.08	-253.895	-7.29657	312.153	-143.541	-47.9631	134.308	-195.541	-140.649	77.6947
3411	-2.62777	4.30197	1.86989	65.1442	39.3098	-94.545	-175.044	-57.9935	141.255	63.5183	39.1153	57.168	2.27198	-75.6755	122.694	-113.264	182.613	-148.818	189.718	-92.8445	158.588	-50.2061	-53.5877	-424.588	662.591	-402.089	321.163	-42.3541	-255.882	-7.67605	312.179	-143.747	-45.9227	132.919	-191.364	-146.25	77.1684
3412	-11.3247	4.2754	1.83344	64.6711	37.1275	-94.6207	-177.639	-56.0353	140.208	65.0255	38.3716	57.0212	3.58415	-76.2405	122.661	-113.188	181.673	-150.587	185.058	-86.9537	158.17	-50.4034	-52.7872	-429.686	678.815	-417.741	336.925	-58.9115	-252.647	-6.93817	312.486	-143.495	-51.2453	137.874	-197.365	-141.415	77.5715
3413	4.95179	4.21889	1.75656	64.7704	36.8471	-94.5438	-176.789	-56.8204	140.677	64.6176	38.5224	56.463	7.05869	-78.1136	122.887	-113.248	180.46	-148.438	190.156	-93.724	155.543	-46.8876	-54.2576	-428.838	676.482	-415.698	331.475	-51.381	-254.016	-6.86742	313.423	-144.197	-52.9538	139.614	-197.412	-143.384	77.7125
3414	12.2752	4.19532	1.71961	63.9921	35.9595	-94.7685	-176.379	-56.4953	140.59	63.9373	39.0121	55.717	11.5998	-80.1113	121.918	-112.181	178.134	-149.78	186.125	-88.7109	156.589	-48.3208	-53.5461	-425.614	667.177	-406.902	319.419	-37.1389	-256.784	-6.59387	315.01	-144.91	-58.8443	144.972	-202.812	-139.361	77.9948
3415	12.6377	4.17513	1.69784	63.867	33.6824	-94.8049	-178.21	-55.1643	140.163	64.7753	38.4465	55.6324	12.1009	-80.5843	121.846	-112.113	178.211	-150.712	184.076	-85.9201	157.762	-49.8943	-52.8546	-430.071	680.898	-420.163	332.569	-51.4513	-253.832	-6.48593	313.253	-141.804	-64.6917	149.734	-211.216	-131.182	78.3754
3416	33.7175	4.20337	1.75197	63.2064	33.4204	-95.0106	-180.01	-53.538	141.908	63.1791	38.1734	55.6707	12.374	-82.8125	122.772	-112.942	180.484	-150.872	184.113	-85.8744	158.441	-50.6791	-52.7693	-432.033	687.203	-426.268	337.525	-56.9691	-252.698	-8.12982	319.567	-147.332	-65.7094	149.558	-211.175	-130.442	78.485
3417	43.2653	4.20035	1.73927	63.0969	33.1522	-95.0116	-177.086	-55.705	142.102	62.4798	38.8221	55.7743	11.7374	-82.0327	122.63	-112.846	180.211	-150.058	185.001	-87.2818	157.585	-49.541	-53.1794	-429.312	678.873	-418.247	329.095	-47.4024	-254.672	-8.6567	321.247	-148.534	-67.8866	151.317	-211.797	-130.442	78.485
3418	55.2571	4.24835	1.81285	62.9101	33.4364	-95.082	-180.345	-53.2004	141.94	63.0722	38.148	56.2448	9.48895	-81.6932	123.738	-114.093	182.03	-150.912	183.643	-85.3683	158.835	-51.056	-52.7568	-428.82	677.077	-416.266	327.147	-46.5	-254.886	-9.48787	324.765	-151.816	-67.7236	150.521	-210.388	-130.442	78.485
3419	32.0682	4.20492	1.7682	63.272	33.4801	-94.503	-173.479	-59.1773	141.537	63.0336	39.5056	55.9929	9.91534	-82.3737	123.261	-113.717	183.229	-151.721	182.598	-83.6371	161.979	-54.5507	-51.9565	-431.535	685.605	-424.539	333.468	-52.4716	-253.538	-8.34317	318.95	-146.512	-66.0008	149.513	-211.237	-129.793	78.4081
3420	25.8136	4.26001	1.84389	63.1815	34.0354	-94.9173	-177.501	-55.6094	142.136	62.6897	38.663	56.5324	7.5216	-80.9102	124.186	-114.643	183.523	-151.31	183.008	-84.1766	162.734	-55.2984	-51.9347	-432.436	688.287	-426.955	337.277	-58.4887	-252.35	-8.93772	321.498	-149.301	-63.6727	146.836	-208.72	-130.403	78.4613
3421	-24.8781	4.33264	1.94119	63.3371	35.3537	-94.7613	-174.403	-58.1846	142.501	62.0485	39.3001	57.0991	4.92078	-79.7917	125.124	-115.551	184.322	-151.698	181.864	-82.7052	163.461	-56.1361	-51.6449	-432.527	688.593	-426.875	343.153	-68.0002	-250.89	-8.47064	319.99	-149.012	-58.58	142.227	-205.51	-130.442	78.485
3422	-31.3849	4.32351	1.92468	63.6421	35.3581	-95.2023	-180.665	-52.9306	142.185	62.9515	37.9191	57.3309	3.86085	-77.8336	125.208	-115.614	182.746	-150.936	181.261	-82.6267	161.239	-53.5423	-52.2316	-430.786	682.815	-421.265	339.22	-63.7882	-251.75	-7.6807	316.114	-145.502	-58.203	142.358	-205.821	-130.442	78.485
3423	-61.449	4.39562	2.02285	63.3761	36.1104	-94.8811	-180	-53.9892	142.105	63.4701	37.8827	57.9382	1.15332	-76.6426	126.337	-116.668	183.446	-152.176	179.796	-80.3509	163.165	-55.934	-51.4583	-431.15	684.191	-422.285	344.804	-72.4436	-250.338	-8.01417	319.158	-149.028	-56.105	140.351	-203.343	-130.278	78.4634
3424	-61.927	4.38136	1.98591	64.4416	37.7992	-95.2166	-183.661	-50.8646	142.084	63.817	37.0489	57.9337	1.43746	-75.8168	126.132	-116.389	181.85	-149.107	185.575	-88.3247	158.05	-49.7012	-53.4273	-429.89	680.006	-418.283	342.749	-70.1705	-250.87	-7.4237	313.962	-145.36	-48.7614	134.284	-196.715	-137.439	78.1957
3425	-50.4313	4.38106	1.96745	64.2403	37.0539	-95.0707	-179.929	-53.8353	141.84	63.5503	37.8553	57.6855	3.77903	-76.393	125.862	-115.902	179.485	-148.847	184.837	-87.6493	157.672	-49.2605	-53.5369	-424.285	660.989	-400.44	324.915	-49.6397	-254.713	-7.60651	316.947	-147.285	-54.4891	139.436	-201.108	-134.414	78.2232
3426	-35.2475	4.34515	1.92252	64.3681	36.9086	-94.8748	-178.879	-54.9978	141.135	64.4452	37.8701	57.952	1.60161	-74.643	125.975	-116.25	180.121	-148.753	184.845	-87.5905	157.997	-49.7674	-53.2907	-425.353	664.583	-403.934	325.54	-48.8842	-254.753	-7.67241	316.587	-146.678	-54.3713	139.216	-200.652	-135.986	78.347
3427	-24.8738	4.32291	1.89786	64.1884	37.8606	-94.6515	-175.655	-57.7445	140.844	64.4876	38.4726	57.8789	1.48051	-74.7511	125.556	-115.954	180.741	-149.767	182.127	-83.9784	160.124	-52.3706	-52.364	-424.072	660.956	-400.615	319.194	-40.6421	-256.23	-7.91103	316.835	-147.217	-52.0335	137	-198.074	-139.032	78.3837
3428	-14.1846	4.28128	1.84836	64.2229	36.3626	-94.5339	-176.634	-56.8782	140.829	64.3585	38.6436	57.6858	1.57844	-73.685	124.921	-115.613	179.981	-150.518	181.488	-83.0238	160.179	-52.6613	-52.1486	-425.805	666.461	-405.878	323.251	-44.1277	-255.545	-7.62838	317.476	-147.051	-56.9135	141.706	-201.403	-136.978	78.3953
3429	-8.3314	4.24335	1.80772	63.2722	34.0968	-94.3833	-169.893	-62.0717	141.657	62.4939	40.2183	57.6105	0.130067	-72.552	123.982	-114.973	181.138	-151.376	180.526	-81.5197	160.984	-53.6953	-51.724	-430.328	681.122	-419.964	336.62	-58.4214	-252.682	-7.21319	316.872	-145.136	-63.8983	148.158	-208.601	-130.442	78.485
3430	-1.18665	4.23059	1.78945	63.7454	34.4145	-94.4868	-169.051	-62.5949	141.796	62.1641	40.3486	57.4139	1.27099	-73.6039	123.682	-114.605	181.284	-151.184	180.216	-81.3041	161.078	-53.6293	-51.8179	-428.203	675.002	-414.283	329.224	-49.4844	-254.429	-6.89899	314.97	-143.484	-63.1422	147.66	-209.299	-130.442	78.485
3431	14.5142	4.21916	1.77551	63.8402	34.1209	-94.6163	-171.954	-60.2469	141.585	62.7251	39.7082	57.3998	1.34918	-73.4224	123.564	-114.499	180.97	-151.755	178.343	-78.9962	162.465	-55.1888	-51.4001	-427.889	674.559	-413.983	325.889	-45.0153	-255.162	-7.05857	316.817	-145.033	-64.9363	149.35	-209.883	-130.442	78.485
3432	10.9733	4.20458	1.76409	63.8942	34.0194	-94.4155	-167.406	-64.0461	141.724	62.2246	40.5194	57.4004	0.236584	-73.3722	123.051	-114.185	182.68	-152.083	178.736	-79.0573	163.932	-56.9087	-50.9562	-428.61	677.171	-416.365	327.188	-46.1477	-255.028	-6.86821	313.793	-141.541	-65.1703	149.597	-211.155	-129.177	78.2753
3433	-2.04818	4.25869	1.83899	63.8525	34.609	-94.7291	-177.513	-56.085	141.658	63.6328	38.3736	57.2724	2.23363	-76.1514	123.751	-114.673	183.349	-151.34	182.789	-83.8739	161.901	-54.6249	-51.7742	-428.903	677.683	-416.581	328.683	-49.89	-254.268	-7.03912	314.346	-142.742	-62.0011	146.32	-208.453	-130.071	78.4016
3434	4.67715	4.22986	1.79789	63.7611	34.2873	-94.5243	-172.989	-59.5	141.56	62.8799	39.6467	57.0351	2.46229	-76.1932	122.719	-113.834	183.78	-151.213	182.503	-83.8038	160.582	-53.0763	-52.1424	-429.815	680.203	-419.13	331.901	-52.6092	-253.74	-6.42226	311.657	-139.987	-62.8853	147.494	-210.22	-129.126	78.3449
3435	3.00615	4.27979	1.87156	63.3607	34.7984	-94.8233	-174.54	-57.9312	142.721	61.68	39.3701	57.4767	0.0350308	-75.5465	123.239	-114.384	185.412	-151.745	181.5	-82.4362	160.528	-53.1707	-51.9213	-431.234	684.347	-423.026	337.997	-60.5224	-252.198	-7.21743	316.516	-145.157	-60.8479	145.17	-207.353	-130.44	78.4839
3436	-52.5381	4.35268	1.97577	63.8895	36.1891	-94.8278	-178.098	-55.394	141.887	63.2693	38.3981	57.8527	-1.25053	-75.6863	124.471	-115.418	186.379	-153.406	178.474	-78.2942	163.27	-56.49	-50.9099	-431.932	687.239	-425.335	343.689	-70.028	-250.531	-6.78664	313.805	-143.61	-55.5835	140.371	-204.461	-129.804	78.3867
3437	-61.7932	4.33775	1.94973	63.8051	36.0939	-94.9618	-178.204	-54.9747	141.959	62.8881	38.5594	57.9927	-2.92841	-72.7467	123.914	-114.958	184.741	-152.201	180.565	-81.2242	161.849	-54.5981	-51.6393	-431.204	685.025	-423.259	343.569	-69.939	-250.751	-6.39909	313.098	-143.202	-55.9041	140.942	-204.26	-130.442	78.485
3438	-68.4276	4.33272	1.94408	64.1097	36.0848	-95.3268	-182.714	-51.1794	142.067	63.2278	37.5374	58.1517	-3.83194	-71.3558	123.851	-114.862	183.807	-152.756	177.462	-77.7083	161.912	-54.7614	-51.3555	-430.287	682.162	-420.611	342.62	-68.8022	-251.148	-5.4702	308.73	-138.925	-55.9995	141.511	-206.653	-128.048	78.2824
3439	-67.5109	4.33317	1.93042	64.3809	36.6629	-95.188	-178.774	-54.2459	142.117	62.5938	38.4401	58.175	-3.59465	-70.8509	123.606	-114.496	182.591	-151.397	179.322	-80.4699	160.087	-52.446	-52.1209	-428.947	677.796	-416.51	339.908	-65.7392	-251.877	-5.43901	308.754	-139.553	-53.1939	138.914	-204.738	-130.442	78.485
3440	-72.9773	4.29978	1.88718	64.4038	36.4724	-94.826	-178.673	-54.8099	141.225	63.8351	38.3822	57.8999	-2.57173	-70.8485	123.129	-114.125	181.955	-151.417	181.463	-82.6651	160.05	-52.5161	-52.138	-430.509	683.244	-421.878	344.522	-70.169	-251.03	-4.89453	307.007	-137.93	-53.5233	139.582	-205.829	-129.963	78.431
3441	-55.2574	4.27703	1.80691	64.1813	35.8439	-94.5453	-170.941	-61.3864	140.672	63.6482	39.7859	56.2998	9.5484	-79.2674	121.856	-112.065	177.727	-147.585	190.178	-94.1029	155.603	-46.7422	-54.4875	-428.584	676.736	-415.828	338.175	-62.0155	-252.624	-5.54518	309.234	-139.504	-55.6662	141.281	-207.848	-130.644	78.4882
3442	-40.2433	4.25989	1.77897	64.2364	35.3799	-94.6097	-174.242	-58.8049	139.861	64.9795	38.9579	56.3019	10.1621	-78.7661	121.971	-112.151	176.198	-148.61	187.131	-90.2385	156.929	-48.3682	-53.8232	-428.306	675.831	-415.188	336.452	-59.2029	-253.115	-5.58035	309.59	-139.561	-57.3167	142.894	-209.058	-130.442	78.485
3443	-6.94703	4.30526	1.84983	63.0456	34.5101	-94.9914	-181.503	-52.6781	141.29	64.2696	37.6235	56.8263	8.17461	-77.9022	123.629	-113.928	177.046	-150.657	183.58	-85.3254	158.828	-50.9595	-52.7564	-429.274	678.828	-418.159	339.3	-62.1476	-252.514	-7.69277	322.038	-150.874	-61.5478	146.004	-208.678	-130.442	78.485
3444	-5.8874	4.29095	1.82788	63.4877	34.7299	-94.9087	-178.125	-55.3047	141.512	63.5971	38.3323	56.8884	7.67028	-77.1525	123.5	-113.822	176.732	-150.398	182.652	-84.4182	159.533	-51.5919	-52.6494	-426.659	670.422	-410.212	330.459	-51.867	-254.406	-7.47337	319.734	-148.675	-61.4739	146.016	-209.168	-130.442	78.485
3445	37.0496	4.35165	1.89323	63.9982	35.1139	-94.9672	-177.377	-55.3321	141.732	62.5849	39.0441	56.9048	7.72742	-78.6311	124.094	-114.397	178.475	-151.526	180.845	-81.781	162.191	-54.7974	-51.7663	-426.554	670.364	-410.21	326.727	-46.864	-255.126	-7.14528	318.22	-147.502	-60.2414	144.993	-208.737	-130.442	78.485
3446	68.1364	4.32524	1.90545	62.2642	33.9149	-95.1649	-178.662	-54.1746	142.833	61.6151	38.7631	57.5954	1.91784	-74.6855	124.326	-115.082	180.914	-153.104	176.296	-75.9812	165.874	-59.1543	-50.4598	-430.573	682.888	-422.1	337.38	-58.6329	-252.667	-11.6518	335.633	-162.331	-66.6288	148.485	-208.402	-130.442	78.485
3447	45.4003	4.3192	1.89477	62.7543	34.3527	-95.1157	-175.817	-56.3433	142.7	61.3223	39.3491	57.8735	-0.407954	-72.9466	124.131	-115.013	181.572	-151.379	179.213	-80.1473	163.005	-55.5911	-51.5975	-426.05	669.027	-408.69	324.244	-44.3806	-255.466	-10.3518	328.787	-155.948	-65.7393	148.748	-208.461	-130.491	78.0875
3448	-25.8967	4.27824	1.871	63.9705	34.5709	-94.8427	-171.067	-60.3726	142.404	61.2145	40.2177	57.9479	-0.732815	-69.0844	127.844	-118.655	177.604	-154.593	170.374	-69.2227	170.758	-63.8172	-49.8562	-425.644	675.145	-414.326	329.704	-50.5999	-255.923	-8.72876	322.662	-150.312	-63.1937	147.201	-211.03	-127.313	77.9658
3449	-19.3891	4.26517	1.85871	64.3653	34.9062	-95.1613	-175.275	-56.3591	142.301	61.1158	39.8289	57.9007	-2.40893	-68.6989	126.324	-117.463	179.982	-152.302	176.213	-76.4774	166.546	-59.3769	-50.8164	-426.145	675.275	-414.612	327.451	-47.2784	-256.068	-7.72733	316.671	-145.001	-60.2104	144.828	-211.295	-127.377	77.9997
3450	3.91189	4.26399	1.85866	64.0042	33.9768	-95.4408	-178.895	-53.2883	142.461	61.2708	39.0631	57.8412	-2.5046	-69.7171	125.639	-116.77	181.498	-151.936	176.556	-76.9414	165.926	-58.7897	-50.8268	-426.274	675.167	-414.398	324.535	-43.6452	-256.585	-7.85224	316.307	-143.513	-64.5086	148.715	-215.702	-123.272	77.8077
3451	-7.2358	4.24451	1.83159	64.1697	33.9682	-95.3065	-171.137	-58.8282	142.566	59.5196	41.1817	57.6341	-1.78166	-69.2668	125.159	-116.402	180.506	-151.54	176.131	-76.5727	166.965	-59.8038	-50.6932	-428.231	681.469	-420.331	330.291	-49.8244	-255.532	-7.9565	315.75	-142.875	-63.3311	147.536	-213.988	-125.095	77.6927
3452	2.89831	4.21906	1.79305	64.5223	34.0321	-95.5272	-179.351	-52.6525	142.074	61.4562	39.0919	57.254	0.975769	-71.6976	124.38	-115.534	180.357	-150.188	179.668	-80.9481	164.257	-56.8069	-51.4222	-428.829	681.702	-420.746	329.486	-48.1119	-255.396	-7.03699	310.459	-138.104	-62.2612	147.042	-214.865	-125.053	77.6539
3453	-16.2282	4.2724	1.84682	63.9802	34.2975	-94.735	-173.096	-58.9405	142.169	61.8465	39.825	57.1414	3.35885	-75.5105	124.905	-115.68	181.263	-148.994	186.549	-88.6879	163.568	-55.9732	-51.995	-428.262	677.857	-416.932	328.506	-49.2043	-255.015	-7.31579	312.134	-139.988	-61.9006	146.463	-212.421	-126.124	77.5614
3454	-0.513742	4.25477	1.82534	64.4075	34.8186	-95.0137	-177.518	-55.2793	141.676	62.7746	38.8502	56.9251	4.88754	-76.9142	124.85	-115.551	181.46	-149	185.528	-87.7049	162.214	-54.4923	-52.2567	-428.044	677.016	-416.304	325.936	-45.3104	-255.547	-7.16407	312.657	-141.25	-59.9156	144.585	-210.806	-128.626	77.981
3455	36.2702	4.30361	1.90656	63.2476	35.1746	-95.2411	-181.776	-51.8944	142.743	62.3266	37.9356	57.6247	0.57884	-75.5345	126.062	-116.947	184.605	-151.022	182.46	-83.3175	164.089	-57.0542	-51.2799	-427.04	673.785	-413.224	321.857	-40.6814	-256.339	-9.3881	324.715	-152.85	-61.0194	144.265	-208.267	-130.442	78.485
3456	2.43124	4.25171	1.83031	63.8108	35.5969	-93.9521	-169.883	-63.0392	141.001	64.1162	39.7255	57.2512	2.45689	-77.2595	125.154	-115.98	184.746	-151.159	184.659	-85.3885	165.883	-58.9374	-51.0009	-427.034	673.662	-413.175	321.528	-39.7683	-256.471	-7.61426	316.41	-145.354	-58.7513	143.04	-208.944	-130.442	78.485
3457	2.02101	4.23022	1.79377	64.5654	35.7064	-93.8666	-166.799	-65.5537	141.075	63.7414	40.2735	57.072	3.47367	-78.2058	124.608	-115.399	184.722	-150.64	184.999	-86.194	163.482	-56.2027	-51.5998	-427.743	675.798	-415.339	324.313	-42.4298	-255.92	-6.44887	311.72	-141.248	-57.5199	142.49	-209.19	-130.442	78.485
3458	11.1459	4.28377	1.88412	64.0037	35.6368	-94.6118	-182.498	-53.2428	142.028	65.1503	36.593	57.8199	0.14368	-76.7768	125.939	-116.512	185.923	-152.171	182.028	-82.2586	164.406	-57.6991	-50.8938	-427.32	674.06	-413.599	323.55	-42.541	-255.861	-7.06134	316.221	-145.525	-58.4232	143.302	-208.938	-129.606	78.2484
3459	-3.00882	4.24977	1.82927	64.594	35.5915	-93.8826	-173.151	-61.0168	140.719	65.4349	38.7188	57.2051	2.65157	-78.7659	124.363	-114.975	186.189	-152.601	181.232	-81.1289	166.554	-59.9848	-50.462	-428.68	678.07	-417.476	326.909	-45.637	-255.143	-6.18076	309.724	-139.203	-57.5919	143.065	-210.689	-128.355	77.9274
3460	23.8232	4.23014	1.80705	63.8943	34.7317	-93.9895	-172.925	-61.0114	140.868	65.0907	38.8126	57.2659	2.4277	-78.8172	124.473	-115.061	186.462	-151.009	183.143	-84.2163	163.992	-56.7079	-51.6132	-430.593	683.676	-422.913	331.186	-49.501	-254.229	-7.12366	314.192	-142.86	-60.5218	145.272	-210.584	-129.514	78.062
3461	27.5137	4.20026	1.77311	64.4549	34.9013	-94.2406	-177.747	-57.0878	140.388	66.1734	37.6931	56.9119	4.92899	-80.7689	124.46	-114.904	186.201	-150.222	183.717	-85.3391	162.418	-54.7878	-52.1662	-431.3	685.98	-425.161	331.61	-49.3455	-254.11	-6.44964	309.224	-138.228	-59.1409	144.164	-211.561	-129.109	78.1528
3462	35.5738	4.18399	1.74874	64.7288	34.9296	-94.5231	-181.168	-54.2305	140.377	66.5584	36.885	56.5807	7.59445	-82.5576	124.68	-114.929	185.368	-149.503	184.84	-87.0169	160.865	-52.8289	-52.7595	-430.919	684.871	-424.076	329.396	-46.4876	-254.639	-6.22749	307.843	-136.982	-59.0577	144.143	-212.067	-129.369	78.2664
3463	32.2618	4.18717	1.73241	64.8849	35.1225	-94.6523	-178.48	-56.5567	140.229	66.4428	37.1998	56.1801	11.0197	-84.6776	124.912	-114.878	183.865	-148.631	186.543	-89.3463	159.703	-51.2871	-53.3425	-430.091	682.432	-421.734	326.899	-43.6577	-255.235	-6.29646	309.031	-138.412	-58.4063	143.287	-211.612	-130.442	78.485
3464	35.8596	4.18483	1.72784	64.7968	34.9213	-94.747	-179.971	-55.2994	140.096	66.7209	36.871	56.2896	10.3935	-83.8325	125.094	-115.126	183.56	-148.05	187.944	-91.1983	159.302	-50.6683	-53.6928	-429.629	681.257	-420.613	325.088	-41.5835	-255.633	-6.38932	309.862	-139.005	-59.6029	144.387	-211.895	-130.442	78.485
3465	33.8852	4.1839	1.78261	63.7196	34.7997	-94.7397	-176.984	-56.6454	142.529	62.8998	38.4485	55.8852	9.8807	-82.5612	126.122	-115.727	182.81	-148.97	185.606	-88.1759	161.153	-52.8832	-53.104	-426.337	676.337	-415.698	319.278	-35.4317	-258.736	-7.50836	316.083	-144.632	-61.3656	145.911	-211.112	-130.384	78.0035
3466	24.7324	4.17131	1.75516	64.1029	33.8461	-94.5755	-175.89	-57.2697	140.682	64.1944	38.9262	55.8455	9.01722	-81.0153	125.281	-115.298	182.886	-149.204	187.007	-89.3793	159.723	-51.9	-52.925	-430.151	686.014	-425.064	330.233	-47.53	-255.749	-7.23657	313.871	-141.87	-63.1447	147.503	-213.346	-128.272	78.0533
3467	45.6714	4.23147	1.82207	63.54	34.1445	-95.0976	-180.125	-53.408	142.114	62.9614	38.1287	56.1721	8.73711	-82.0108	126.347	-116.414	184.224	-149.408	187.422	-89.5845	159.452	-51.7938	-52.7682	-431.777	689.138	-428.111	334.168	-52.3766	-254.169	-8.79049	321.291	-149.234	-62.1773	145.819	-210.593	-130.176	78.1436
3468	48.5077	4.222	1.79943	63.7806	34.2472	-95.3377	-183.127	-50.9234	141.818	63.6032	37.389	56.3091	8.49355	-81.0598	126.282	-116.333	182.977	-148.273	188.291	-91.124	158.937	-50.9648	-53.2092	-430.118	683.408	-422.589	328.537	-45.9086	-255.26	-8.93655	320.5	-148.489	-62.2028	145.512	-210.904	-130.442	78.485
3469	40.0075	4.20426	1.77227	64.5214	34.8227	-95.4998	-186.063	-48.6227	141.434	64.452	36.6242	56.0294	10.5998	-82.7573	126.048	-116.016	182.756	-147.706	189.223	-92.5776	157.93	-49.6134	-53.6726	-429.425	681.157	-420.458	325.925	-42.8469	-255.738	-7.66769	313.809	-142.536	-59.8851	144.008	-211.385	-130.301	78.4649
3470	51.3454	4.23993	1.8236	63.5711	34.3963	-94.8314	-179.661	-54.5142	142.141	63.6957	37.7777	56.2664	10.4653	-84.8182	127.304	-117.214	185.214	-149.75	186.775	-88.9911	159.004	-51.1561	-52.9248	-430.172	683.114	-422.336	328.657	-46.3984	-254.964	-9.03833	321.709	-149.926	-62.0083	145.354	-210.485	-130.442	78.485
3471	97.7949	4.28054	1.89404	62.6455	34.0358	-95.1235	-180.404	-53.0505	142.144	62.8074	38.2077	57.0848	4.6798	-81.3744	128.021	-118.45	188.127	-150.485	183.924	-85.5871	159.431	-51.7756	-52.5483	-431.231	686.049	-425.182	331.331	-49.2498	-254.24	-11.3991	331.346	-158.466	-64.7034	146.616	-209.831	-130.442	78.485
3472	76.5674	4.33579	1.98663	62.6149	35.0769	-95.0417	-179.832	-53.691	142.57	62.5472	38.1967	57.9366	-0.229253	-79.484	128.962	-119.554	191.171	-151.877	180.925	-81.4492	163.443	-56.3028	-51.3903	-433.366	692.474	-431.211	339.174	-59.609	-252.108	-11.9636	332.814	-160.562	-61.0368	142.789	-207.003	-130.442	78.485
3473	40.9846	4.32555	1.9825	63.5057	35.8324	-95.3692	-182.925	-50.9666	142.666	62.6395	37.5335	58.0634	-1.16383	-78.4723	128.851	-119.435	191.013	-153.337	174.973	-74.4358	165.924	-59.1646	-50.4504	-432.807	690.693	-429.526	338.506	-58.7319	-252.391	-10.3032	325.715	-154.658	-57.4903	140.34	-206.495	-130.442	78.485
3474	-39.0366	4.41476	2.09505	63.9112	37.2759	-94.5589	-178.567	-55.8359	142.1	64.0506	37.7991	58.5545	-1.84796	-79.1951	129.956	-120.179	191.126	-154.832	173.824	-72.2954	170.296	-64.0796	-49.3812	-433.002	691.095	-429.381	344.694	-70.0042	-250.58	-9.06535	321.056	-151.413	-52.2306	135.974	-203.503	-129.249	78.347
3475	-51.2827	4.38229	2.02702	64.2071	37.8049	-94.5192	-175.936	-57.6204	141.389	64.0129	38.6091	58.399	-2.33601	-76.5556	128.524	-118.918	188.657	-150.591	183.697	-85.1612	163.123	-55.6041	-51.9365	-431.98	687.612	-425.958	343.956	-69.3527	-250.92	-8.34349	317.128	-148.441	-48.3111	132.606	-200.209	-133.596	78.6117
3476	-35.0495	4.35335	1.97758	65.4399	38.9948	-94.9214	-181.02	-53.2734	141.306	64.507	37.5147	57.9441	1.03162	-77.8822	128.111	-118.302	186.322	-150.801	181.441	-82.7893	161.432	-53.8712	-52.0678	-430.38	681.95	-420.536	339.173	-63.2137	-252.129	-8.04958	312.093	-144.261	-42.9176	128.006	-195.967	-138.85	78.3415
3477	-8.38944	4.32865	1.92133	65.2464	38.4845	-95.183	-184.044	-50.7349	141.466	64.6697	36.8099	57.5829	3.57946	-79.0968	127.804	-117.841	184.882	-147.777	188.298	-91.7997	156.715	-48.1554	-53.9947	-430.72	682.937	-421.571	339.411	-62.6499	-252.111	-8.10538	311.359	-143.101	-44.4823	129.449	-197.888	-138.806	78.3543
3478	24.4037	4.31816	1.88917	65.2484	39.0935	-95.3651	-186.777	-48.5708	141.08	65.4401	36.103	57.4453	4.82426	-79.0848	127.493	-117.442	183.146	-145.655	192.945	-98.1242	154.272	-44.8015	-55.4212	-425.421	665.794	-405.394	322.341	-42.5545	-256.047	-8.25802	313.743	-145.307	-45.2971	130.393	-196.783	-141.531	78.3255
3479	35.4452	4.29506	1.85113	64.2005	37.1568	-95.0235	-182.293	-52.4232	140.62	65.5513	36.9666	57.3359	5.86939	-79.3985	127.582	-117.495	182.285	-144.635	194.727	-100.601	154.483	-44.6977	-55.8022	-426.137	668.111	-407.678	322.579	-41.7956	-256.126	-8.78702	317.538	-147.43	-53.0219	137.368	-201.854	-137.887	78.1913
3480	18.831	4.25328	1.78619	65.0862	38.1027	-94.414	-171.639	-60.8747	141.174	63.4548	39.6408	56.5388	10.262	-80.8754	126.267	-116.168	179.496	-146.149	191.778	-96.328	158.389	-49.3701	-54.3668	-426.309	668.964	-408.496	321.37	-39.6369	-256.475	-8.29951	315.692	-146.571	-48.6593	133.604	-197.947	-142.694	78.4337
3481	17.9703	4.24504	1.76599	64.4992	38.3009	-94.3606	-170.528	-62.2047	140.064	64.7666	39.4958	56.2601	12.3789	-81.9442	126.226	-116.081	178.405	-146.912	190.561	-94.4372	159.906	-51.1287	-53.8166	-424.712	664.494	-404.261	315.61	-32.8404	-257.773	-8.2248	315.68	-146.458	-49.4981	134.616	-198.148	-142.939	78.2265
3482	-1.45249	4.21094	1.7165	64.6767	36.8336	-94.2739	-171.135	-61.6735	141.049	63.8577	39.5058	55.7196	15.7871	-83.9086	125.743	-115.537	177.259	-147.087	192.108	-96.226	158.259	-49.3818	-54.1999	-426.011	668.325	-407.982	320.417	-37.7561	-256.884	-7.30364	312.482	-142.612	-54.0165	139.164	-203.277	-139.28	78.3073
3483	2.72209	4.24543	1.756	63.744	33.5485	-95.1967	-175.642	-58.4446	141.855	63.7804	37.894	56.0886	15.2377	-82.2033	128.304	-118.296	176.09	-148.779	189.871	-92.0771	164.402	-56.4176	-53.0598	-430.487	682.001	-421.372	334.489	-52.9789	-253.898	-6.54739	311.506	-139.51	-64.7239	150.726	-210.921	-130.813	75.534
3484	11.4438	4.20514	1.70479	64.1084	32.829	-94.8897	-178.366	-54.8149	141.267	63.5322	38.6016	56.5463	12.2411	-77.5295	129.922	-120.639	175.184	-148.361	189.98	-92.4078	165.848	-57.7652	-53.0677	-429.939	681.231	-420.344	328.492	-46.143	-254.582	-6.95831	309.388	-136.812	-67.9802	153.804	-212.541	-129.884	75.6623
3485	22.8581	4.19499	1.68941	63.5143	32.2511	-94.8277	-175.675	-56.8864	141.489	62.9254	39.1828	56.5659	12.4618	-77.6881	130.431	-121.18	175.237	-148.729	188.415	-90.9479	162.885	-54.6574	-53.1799	-428.208	676.427	-415.721	322.534	-39.409	-255.9	-7.18374	312.087	-138.923	-71.814	157.654	-213.148	-130.054	75.5776
3486	2.3073	4.17271	1.66732	64.1601	33.2144	-94.8334	-178.168	-55.1831	140.961	63.8735	38.5802	56.2221	14.2507	-78.7553	129.912	-120.72	174.946	-149.052	189.235	-91.9586	160.507	-52.2215	-53.3697	-428.176	676.293	-415.721	323.302	-39.9835	-255.93	-6.2387	310.591	-138.708	-67.1994	152.583	-213.229	-130.2	77.2189
3487	-2.32469	4.14265	1.63487	64.6878	33.1166	-94.6234	-175.764	-57.1946	141.095	63.535	39.1318	55.6982	16.6714	-80.8589	129.183	-119.795	175.239	-149.934	187.796	-89.9387	161.026	-53.0193	-52.9774	-429.247	679.558	-418.862	326.183	-43.0073	-255.254	-5.45028	305.698	-134.073	-67.0456	152.935	-214.516	-129.185	77.0524
3488	10.2703	4.13815	1.62592	63.8155	32.5997	-94.649	-174.535	-58.0497	141.323	63.0677	39.4163	55.6396	17.2359	-81.5971	129.534	-120.103	175.556	-149.699	187.723	-90.3534	157.518	-49.2461	-53.5549	-427.727	675.263	-414.77	321.278	-37.4614	-256.429	-5.6489	307.908	-135.593	-70.8318	156.673	-215.068	-129.267	76.8542
3489	4.49359	4.11009	1.58712	64.8788	32.8725	-94.664	-175.155	-57.511	140.959	63.468	39.2856	54.9584	21.2524	-84.5055	128.767	-119.078	174.722	-149.709	187.838	-90.5368	156.349	-48.0006	-53.7027	-428.741	678.369	-417.765	324.518	-40.8869	-255.657	-4.88959	302.334	-130.523	-69.1029	155.567	-215.269	-129.485	76.7834
3490	-8.71936	4.10829	1.59379	64.9446	33.5974	-94.6749	-174.844	-57.7227	141.035	63.3289	39.3577	54.7804	22.3039	-85.7686	128.568	-118.744	174.973	-149.832	187.418	-90.0191	156.797	-48.498	-53.5713	-428.688	678.61	-418.005	322.78	-38.9098	-256.019	-4.75897	304.872	-133.763	-65.9685	151.566	-214.47	-130.265	78.211
3491	-2.62238	4.10277	1.58757	64.9254	32.7356	-94.6669	-174.277	-58.1647	141.145	63.1503	39.4723	54.7963	22.2362	-85.6766	128.624	-118.82	174.949	-149.998	187.028	-89.4822	157.574	-49.3351	-53.3701	-430.43	683.89	-422.86	326.043	-42.5739	-255.008	-5.37269	306.469	-134.479	-68.9138	154.286	-214.864	-130.075	77.9038
3492	10.5914	4.08115	1.55647	64.642	31.7222	-94.6631	-175.022	-57.6881	141.306	63.2006	39.2597	54.6003	23.275	-85.872	127.76	-117.955	174.02	-149.136	189.687	-92.623	160.643	-52.1755	-53.4163	-431.234	686.387	-425.436	326.69	-42.7822	-255.172	-5.4705	305.166	-132.119	-73.5257	158.639	-218.002	-127.533	77.3118
3493	-3.07437	4.06385	1.5297	64.8756	32.0995	-94.7314	-176.206	-56.7173	140.939	63.6886	38.9779	54.4103	24.1522	-85.9843	126.989	-117.232	173.302	-147.732	192.923	-96.8998	159.289	-50.1538	-54.3331	-432.484	689.931	-428.984	331.365	-48.0244	-254.21	-4.60306	301.287	-128.769	-71.748	157.134	-218.186	-127.554	77.5319
3494	-1.12517	4.13219	1.59266	64.6646	32.1704	-94.848	-176.206	-56.4534	141.071	63.3146	39.1005	54.5293	24.8478	-86.8802	127.49	-117.488	172.5	-146.601	195.823	-100.47	161.114	-51.6361	-54.7738	-431.071	684.486	-423.371	328.16	-47.0498	-254.324	-5.175	301.706	-128.747	-72.3423	157.476	-217.685	-126.45	76.9419
3495	-6.22587	4.12404	1.58729	64.6297	32.276	-94.8115	-172.508	-59.2938	141.587	62.2752	39.881	54.5573	25.3585	-87.0004	127.76	-117.705	171.801	-148.089	190.394	-93.8314	160.57	-51.726	-53.9368	-429.873	681.098	-420.426	326.23	-43.8521	-255.298	-5.31669	305.874	-133.254	-71.7268	156.584	-216.528	-128.179	77.5066
3496	-3.88965	4.14938	1.63487	64.4365	32.6194	-95.1607	-180.331	-53.1312	141.784	63.0707	38.1864	54.8903	24.0086	-86.7321	129.541	-119.606	173.07	-149.359	188.055	-90.706	160.005	-51.7153	-53.4666	-430.124	681.99	-421.327	326.965	-44.1895	-255.223	-6.37912	311.468	-138.986	-69.6862	154.025	-214.053	-130.189	77.6942
3497	6.33421	4.1501	1.62577	63.9375	32.6398	-95.3462	-182.141	-51.7596	141.04	64.0811	37.6067	54.7012	25.653	-88.0721	130.078	-119.982	172.82	-149.113	188.327	-91.295	157.592	-49.1281	-53.8668	-428.22	676.687	-416.213	321.118	-37.455	-256.578	-6.59019	311.971	-139.199	-71.1373	155.369	-214.989	-129.872	77.6768
3498	-5.93399	4.1177	1.58426	65.1372	33.0694	-94.7382	-179.084	-54.7721	140.504	64.8284	38.1496	54.4064	27.4143	-89.5406	130.164	-119.981	172.838	-149.575	188.103	-90.854	157.104	-48.7385	-53.694	-429.352	680.083	-419.48	325.029	-41.593	-255.624	-5.27067	304.833	-132.903	-68.4266	153.754	-214.971	-130.089	77.5835
3499	-10.9817	4.09091	1.55677	65.2641	33.1959	-94.602	-173.323	-59.0215	141.778	62.4967	39.7019	53.5911	31.8271	-93.664	129.274	-118.653	173.113	-149.307	188.377	-91.3432	157.119	-48.5558	-53.8532	-431.804	687.414	-426.582	331.398	-48.2704	-254.245	-4.99137	303.353	-131.689	-67.3884	152.463	-215.877	-129.574	78.0665
3500	-10.6851	4.09441	1.55532	65.7594	33.9825	-94.6971	-174.615	-57.9686	141.078	63.35	39.3064	53.2352	34.4144	-96.085	129.243	-118.224	172.851	-148.866	189.092	-92.3611	156.043	-47.4013	-54.1897	-430.258	682.768	-422.116	326.973	-43.3525	-255.317	-4.97296	302.311	-131.1	-64.9713	149.778	-215.212	-130.442	78.485
3501	-5.484	4.09662	1.55328	64.9592	34.0495	-94.6693	-170.944	-60.7102	141.929	61.9499	40.1268	53.2736	34.2937	-95.8431	129.235	-118.206	172.622	-148.704	188.94	-92.2187	156.842	-48.1358	-54.1268	-427.772	675.854	-415.42	319.069	-34.6085	-257.134	-4.95582	302.796	-131.341	-66.573	151.461	-215.897	-129.963	78.3423
3502	-9.47327	4.07078	1.5199	65.996	34.5306	-94.4735	-170.241	-61.5563	142.077	61.9079	40.2597	52.6907	37.8125	-98.2181	128.48	-117.161	171.405	-149.396	188.511	-91.4101	156.763	-48.2767	-53.8689	-428.517	677.917	-417.549	322.926	-38.7134	-256.388	-4.22802	299.257	-128.545	-64.365	149.656	-215.465	-130.442	78.485
3503	-18.2013	4.07247	1.54126	65.779	35.1295	-94.7768	-175.353	-57.5988	143.304	61.5172	39.0365	52.8954	36.3769	-97.2814	129.4	-118.201	172.241	-149.985	187.907	-90.3689	157.922	-49.6438	-53.493	-427.49	675.484	-414.925	318.34	-34.0822	-256.92	-4.03319	297.001	-126.798	-62.3277	147.978	-214.892	-130.442	78.485
3504	-14.9828	4.067	1.52537	66.2788	35.014	-94.5641	-170.152	-61.4419	142.117	61.7018	40.3721	52.8698	35.7025	-95.8359	128.915	-117.828	171.798	-149.971	188.036	-90.4682	159.026	-50.7103	-53.355	-428.404	677.877	-417.306	321.726	-37.6901	-256.246	-3.86578	295.778	-125.729	-61.9736	147.725	-215.167	-130.442	78.485
3505	-11.7668	4.0509	1.51056	66.8237	35.1377	-94.6052	-166.312	-64.3326	143.478	59.8299	41.157	52.2093	39.8632	-100.799	128.965	-117.227	172.928	-149.473	188.364	-91.1778	157.574	-49.0138	-53.7594	-431.416	686.512	-425.721	330.33	-46.9905	-254.413	-3.83985	293.483	-123.446	-61.2863	146.856	-215.383	-130.442	78.485
3506	-8.12812	4.06652	1.51914	66.8499	35.1783	-94.8539	-168.676	-62.5262	142.759	60.8469	40.4477	51.9963	41.7751	-102.694	129.059	-116.933	172.654	-148.855	189.359	-92.6343	156.098	-47.4252	-54.2279	-429.839	681.819	-421.17	325.299	-41.457	-255.606	-4.03808	295.099	-124.898	-62.0864	147.42	-215.634	-130.442	78.485
3507	-9.02335	4.11329	1.58053	65.8595	34.4894	-94.7183	-171.877	-60.3107	142.988	61.3795	39.6833	52.6815	39.3519	-100.912	131.49	-119.632	172.872	-148.644	191.885	-95.1916	160.083	-51.4232	-53.974	-432.625	690.028	-429.1	333.026	-50.3066	-253.727	-5.42067	302.812	-131.893	-62.8181	147.51	-214.675	-130.473	78.1571
3508	-4.19279	4.17356	1.65889	65.3424	33.176	-95.1102	-178.161	-54.8365	141.855	62.7758	38.5872	53.5843	34.7883	-97.0444	133.355	-121.893	173.164	-149.243	188.831	-91.5844	160.798	-52.4736	-53.5512	-433.274	693.295	-431.361	329.61	-48.0686	-252.904	-7.10473	311.093	-138.825	-67.5253	152.291	-213.256	-130.765	77.3786
3509	-5.04345	4.17359	1.65621	64.669	32.8569	-95.06	-174.938	-57.1775	142.33	61.7335	39.3778	53.7774	33.7885	-96.518	133.215	-121.766	173.518	-150.205	184.305	-86.6183	157.291	-49.2464	-53.1332	-430.343	684.673	-422.899	321.324	-38.9791	-254.769	-7.30678	313.349	-140.706	-70.0368	155.014	-213.473	-130.838	77.4443
3510	-7.30452	4.16717	1.65663	64.6967	33.1536	-95.1864	-176.795	-55.6464	142.221	62.0411	38.9495	53.8536	33.272	-95.9079	133.162	-121.795	173.379	-151.073	181.709	-83.5145	157.736	-49.8755	-52.6345	-430.014	683.55	-422.218	321.834	-38.8516	-255.324	-7.50396	316.386	-144.02	-68.6685	152.616	-214.1	-130.442	78.485
3511	4.10142	4.22244	1.72945	63.8002	33.1827	-95.2001	-180.8	-52.4599	142.204	62.5058	38.2788	54.3343	30.8535	-95.0152	134.291	-123.184	174.817	-151.476	182.22	-83.9158	157.043	-49.2055	-52.6758	-428.615	678.427	-417.235	319.505	-37.4605	-256.02	-8.04149	319.059	-146.377	-69.6401	153.727	-212.876	-130.451	77.688
3512	-25.1867	4.18239	1.67541	65.0511	34.744	-94.3817	-172.078	-60.418	141.524	62.9953	39.7446	53.8884	32.3456	-97.0098	132.272	-121.023	175.679	-151.107	184.589	-86.4349	157.943	-50.0906	-52.6798	-428.663	678.552	-417.548	320.512	-37.9995	-256.028	-5.797	309.593	-138.915	-62.3119	147.313	-212.637	-130.442	78.485
3513	-23.1801	4.18353	1.71212	64.9891	34.8778	-95.1535	-179.794	-53.4549	143.5	61.3348	38.4048	54.6454	25.8043	-91.453	132.334	-121.786	177.434	-152.445	181.149	-81.8895	159.614	-52.3057	-51.9353	-428.51	678.045	-417.192	320.763	-37.8595	-256.161	-5.92931	310.23	-139.816	-60.9957	145.893	-212.038	-130.442	78.485
3514	-19.8861	4.17871	1.70352	65.3687	34.5203	-94.9996	-176.717	-55.9394	143.689	60.8293	39.0389	54.595	25.8016	-91.973	132.093	-121.539	178.196	-152.1	182.141	-83.0885	159.068	-51.6655	-52.2407	-429.504	680.99	-420.079	324.511	-41.7754	-255.356	-5.89664	308.329	-137.72	-61.8041	146.891	-212.566	-130.076	78.1317
3515	-21.4297	4.13989	1.66397	65.4132	34.1814	-94.5065	-173.275	-59.3407	141.353	63.1593	39.5384	54.2579	26.1522	-92.252	130.431	-119.861	178.606	-152.316	182.699	-83.4234	162.594	-55.3573	-51.6712	-432.668	690.534	-429.457	332.245	-49.5137	-253.762	-5.85108	305.297	-134.368	-62.2413	147.1	-214.661	-128.292	78.0555
3516	-12.7154	4.11074	1.6188	65.686	34.1752	-94.5809	-172.699	-59.6831	141.849	62.5785	39.6194	54.3573	24.8965	-90.5003	129.008	-118.641	177.957	-149.866	187.222	-89.4436	162.076	-54.0511	-52.768	-431.918	688.116	-427.179	329.612	-46.0294	-254.551	-5.28806	300.081	-128.995	-62.3786	147.444	-215.956	-127.776	77.8846
3517	-11.1222	4.08842	1.57972	65.8743	34.0054	-94.4706	-172.143	-60.311	141.756	62.7667	39.6654	53.7015	29.202	-94.0777	128.35	-117.662	177.282	-148.668	190.216	-93.3733	160.316	-51.7184	-53.6235	-433.14	692.033	-430.956	332.711	-49.6329	-253.758	-4.68746	295.933	-124.608	-63.8446	149.156	-218.156	-126.066	77.6797
3518	0.000539654	4.14147	1.64014	65.496	33.9138	-95.0921	-180.206	-53.3218	141.211	63.7553	38.1126	53.7557	30.3295	-95.4221	129.846	-118.959	177.13	-149.169	188.716	-91.5933	158.897	-50.406	-53.6404	-433.66	693.342	-432.213	334.773	-52.377	-253.233	-5.56985	301.386	-129.871	-63.843	149.454	-215.186	-128.516	76.8854
3519	12.3245	4.14783	1.63233	65.1603	33.1514	-95.0722	-176.612	-55.9083	141.828	62.4722	39.004	53.5357	32.3371	-97.2836	129.928	-118.67	176.747	-148.809	188.385	-91.5207	157.227	-48.7312	-53.9788	-431.281	686.248	-425.156	327.039	-43.6486	-254.865	-6.36538	304.38	-131.996	-68.1424	153.757	-215.746	-128.743	76.395
3520	-13.8135	4.19779	1.69403	65.0954	33.9716	-94.7516	-172.013	-59.6763	142.514	61.2741	40.1213	53.2994	35.5159	-101.29	131.018	-119.42	177.203	-149.549	187.774	-90.6252	156.269	-47.8531	-53.815	-432.256	688.004	-426.814	333.493	-53.4115	-253.152	-5.99866	304.015	-132.42	-64.941	150.392	-214.302	-128.122	76.7406
3521	-6.41887	4.20222	1.69465	64.8286	33.8651	-94.8984	-171.006	-60.2522	142.597	60.8696	40.3387	53.4522	34.7413	-100.235	130.633	-118.994	176.482	-149.815	185.439	-87.9391	156.51	-48.3039	-53.5651	-430.247	681.663	-420.94	328.578	-46.9329	-254.748	-6.68361	309.264	-137.502	-65.6627	150.339	-214.372	-128.818	77.299
3522	-7.58201	4.16301	1.65491	64.9318	33.6952	-94.4924	-172.995	-59.5998	141.619	62.9245	39.5304	53.4541	34.9839	-100.455	131.29	-119.749	176.766	-150.567	184.446	-86.4363	157.316	-49.3927	-53.2332	-432.541	689.193	-428.294	334.208	-52.0074	-253.578	-6.4229	307.81	-136.046	-65.6193	150.188	-215.479	-128.26	77.5394
3523	-10.9898	4.22386	1.72771	64.7827	33.8362	-94.8102	-173.887	-58.435	142.63	61.6897	39.4887	53.8458	33.3666	-99.5605	132.496	-120.977	177.149	-150.202	185.564	-87.8062	157.211	-49.2091	-53.3294	-431.754	686.355	-425.243	332.513	-52.0502	-253.443	-6.79812	308.669	-136.798	-64.8717	149.62	-214.05	-128.137	77.0327
3524	-41.1025	4.28064	1.80343	65.0458	34.8004	-95.0056	-179.211	-54.163	141.795	63.1662	38.3096	54.4691	30.3303	-97.048	133.231	-121.928	176.908	-151.021	183.124	-84.8148	157.638	-49.7674	-52.9074	-429.022	677.73	-416.81	327.949	-48.7836	-254.593	-6.47273	308.902	-137.921	-61.1603	146.042	-212.05	-128.371	77.3114
3525	-36.4786	4.26966	1.78947	65.2281	35.3168	-94.8917	-175.951	-56.6952	142.016	62.5007	39.035	54.5368	29.7504	-96.2001	132.936	-121.674	176.47	-151.158	181.947	-83.4514	158.181	-50.4016	-52.7043	-428.229	675.645	-414.991	324.846	-44.5045	-255.372	-6.85541	313.466	-142.965	-59.3327	143.543	-210.549	-130.069	78.3086
3526	-12.322	4.23979	1.78526	64.697	34.2459	-95.3742	-182.293	-51.4659	143.796	61.3832	37.8016	55.315	23.5302	-91.9138	133.783	-123.334	179.772	-152.424	178.281	-78.8857	159.089	-51.8389	-52.0048	-431.583	686.11	-425.203	332.152	-50.6307	-253.684	-6.95523	313.308	-142.092	-62.2484	146.343	-213.142	-128.138	78.1063
3527	-7.21146	4.23412	1.76936	64.8006	34.4862	-95.2902	-178.667	-54.3077	143.454	61.2083	38.5369	55.5382	21.7526	-89.9284	133.221	-122.97	179.485	-151.09	180.816	-82.156	159.36	-51.6407	-52.5516	-430.485	682.999	-422.264	328.706	-46.364	-254.654	-7.0352	313.759	-142.775	-61.0369	145.085	-212.264	-129.551	78.2353
3528	-5.7344	4.28439	1.84969	64.0491	34.7138	-94.7784	-174.139	-58.2256	142.72	61.6048	39.517	56.2064	17.9573	-88.3678	135.242	-125.238	182.202	-151.594	181.682	-82.7667	160.539	-52.9637	-52.2497	-433.596	692.312	-431.165	338.733	-58.6615	-252.18	-8.41891	320.589	-149.504	-59.9517	143.239	-209.807	-130.216	78.3092
3529	-44.6647	4.357	1.9549	64.2767	35.9014	-94.779	-175.357	-57.4986	142.225	62.5011	39.0184	56.8902	14.2501	-86.395	136.189	-126.198	183.491	-152.375	180.279	-80.811	162.03	-54.7335	-51.7059	-434.098	694.32	-432.671	344.346	-68.0993	-250.764	-7.9025	318.861	-148.841	-55.446	139.116	-207.06	-129.453	78.2492
3530	-44.289	4.33378	1.915	64.665	36.1614	-95.1766	-180.584	-52.9715	142.09	62.9918	37.973	56.8363	14.4721	-85.3285	135.351	-125.241	181.604	-150.569	182.377	-84.1895	158.527	-50.5796	-52.8556	-431.686	686.109	-424.87	338.362	-60.9156	-252.384	-7.02904	314.879	-145.661	-53.5241	137.784	-206.482	-131.165	78.4568
3531	-22.0227	4.31497	1.86981	64.9455	36.6752	-95.0712	-177.229	-55.5565	141.996	62.5601	38.7449	56.5178	16.1056	-86.2137	134.373	-124.136	180.871	-148.045	187.7	-91.3092	154.869	-46.1552	-54.2984	-426.911	671.076	-410.606	323.352	-43.1064	-255.911	-6.94588	312.627	-143.277	-53.0985	137.539	-206.967	-132.426	78.4392
3532	-24.9118	4.29225	1.84732	64.3741	35.1421	-94.853	-173.22	-58.8373	142.22	61.9653	39.5528	56.6494	15.0008	-84.7512	134.125	-124.034	180.315	-150.309	182.084	-83.816	159.117	-51.3982	-52.5489	-431.107	684.227	-423.256	334.71	-55.1407	-253.298	-7.55896	316.582	-146.075	-57.6293	141.353	-209.082	-130.442	78.485
3533	-26.9577	4.35163	1.94544	63.9465	35.5927	-95.0238	-180.668	-53.1647	142.321	63.0329	37.8996	57.432	10.3936	-82.1777	135.374	-125.585	182.205	-152.448	179.001	-79.3739	162.461	-55.4496	-51.3571	-433.031	690.33	-429.027	341.872	-64.4687	-251.468	-8.58704	322.588	-152.159	-56.7166	140.01	-206.776	-130.442	78.485
3534	-36.2406	4.30887	1.83643	64.622	36.572	-94.3105	-171.429	-61.7955	139.869	65.2629	39.2098	56.1039	18.4835	-88.0089	131.261	-120.718	178.824	-148.871	187.434	-90.3516	158.25	-50.025	-53.3981	-432.03	686.92	-425.745	340.546	-62.6341	-252.015	-8.09065	318.419	-148.912	-52.0034	135.799	-204.167	-134.921	78.7681
3535	-12.5446	4.30193	1.82463	65.214	38.125	-94.5443	-171.699	-61.1448	140.718	64.136	39.271	56.1203	18.5132	-87.4098	131.134	-120.568	178.002	-149.562	184.373	-86.6375	158.863	-50.8745	-53.0264	-426.163	668.736	-408.366	320.885	-39.6229	-256.524	-8.24049	319.538	-150.68	-48.694	132.671	-199.47	-140.821	79.0552
3536	-9.54977	4.27601	1.77934	64.7878	38.0232	-94.3913	-172.327	-60.9073	139.979	65.2575	38.9513	55.8814	19.8652	-87.6985	130.507	-119.906	176.753	-148.512	187.5	-90.4794	158.079	-49.7723	-53.5209	-425.352	666.402	-406.186	317.69	-35.3691	-257.369	-8.18094	318.782	-149.524	-50.0496	134.382	-199.451	-141.863	78.686
3537	-13.7124	4.24648	1.73375	64.828	36.2706	-94.3045	-169.324	-63.336	140.175	64.7405	39.5185	55.6417	21.542	-88.0153	129.761	-119.018	174.898	-148.859	185.985	-88.5536	159.171	-51.0706	-53.1296	-427.395	672.449	-411.946	322.853	-40.4132	-256.297	-8.23337	320.937	-150.465	-56.1228	140.198	-202.778	-139.747	78.5287
3538	-3.92052	4.21224	1.67145	64.6949	36.9927	-94.1551	-165.72	-66.3465	140.113	64.5028	40.1478	55.0227	25.5831	-91.0732	129.027	-118.011	173.938	-146.289	191.591	-95.9291	158.055	-49.0192	-54.4168	-426.531	669.561	-409.246	317.87	-33.9892	-257.259	-7.96007	317.495	-147.324	-54.8547	139.281	-201.71	-142.344	78.5584
3539	-13.5491	4.17415	1.62029	64.8672	35.9516	-93.9128	-171.913	-62.1484	139.291	66.8323	38.5645	54.5225	28.965	-92.5687	128.32	-117.139	171.71	-147.608	191.236	-94.8753	159.605	-50.869	-53.8857	-426.96	671.179	-410.86	319.877	-35.8901	-256.988	-6.88504	313.614	-143.073	-58.2485	142.962	-206.324	-138.506	78.5542
3540	-4.32854	4.15961	1.60203	64.4337	33.6194	-93.8905	-168.563	-64.7604	140.138	65.6019	39.2045	54.4965	29.2241	-92.5072	128.478	-117.357	171.356	-148.126	190.243	-93.3956	160.864	-52.2876	-53.4652	-430.63	682.461	-421.847	331.431	-48.6367	-254.378	-7.16076	314.364	-142.225	-65.4883	149.5	-212.889	-132.251	78.3933
3541	3.31022	4.1824	1.64526	64.1205	33.1208	-94.5018	-179.834	-55.303	140.702	66.035	37.1341	55.2077	24.8285	-88.9169	129.424	-118.834	172.191	-149.675	186.327	-88.6077	160.068	-51.9675	-52.9998	-430.442	682.423	-421.82	330.865	-48.1265	-254.459	-7.47892	316.994	-144.543	-67.3184	152.259	-210.473	-133.972	77.1882
3542	13.7565	4.20335	1.68688	64.027	33.0964	-94.9639	-182.264	-52.3316	141.784	64.2276	37.2985	55.6032	21.0893	-86.4515	129.719	-119.574	174.254	-150.52	183.386	-85.1818	159.278	-51.3988	-52.7364	-430.399	682.618	-421.99	330.287	-47.5715	-254.49	-7.61191	318.022	-145.603	-67.5262	153.23	-208.709	-135.085	76.4038
3543	-20.3605	4.25107	1.75243	64.3835	33.3171	-94.732	-180.359	-53.9653	141.33	64.5174	37.7215	55.4185	22.5153	-89.1052	129.919	-119.477	175.452	-150.233	185.493	-87.5897	159.005	-50.9604	-52.9678	-432.223	689.012	-427.154	333.353	-54.8405	-251.928	-6.85393	314.037	-142.069	-65.9349	151.975	-209.239	-132.035	76.8419
3544	-22.09	4.25071	1.75344	64.2532	33.5083	-95.1021	-184.596	-50.5176	140.978	65.3681	36.6399	55.6263	21.5567	-87.6559	129.861	-119.398	174.45	-150.167	184.4	-86.535	158.182	-50.1293	-53.0463	-429.467	680.196	-418.946	327.35	-47.5378	-253.861	-7.39483	318.018	-146.043	-65.8604	150.387	-211.358	-130.452	78.183
3545	-13.6085	4.23853	1.7362	63.7431	33.7078	-94.9797	-182.018	-52.5642	141.046	64.9759	37.2013	55.6084	21.4192	-87.4242	129.301	-118.834	174.268	-150.283	182.713	-84.6925	158.801	-50.7941	-52.7531	-427.221	673.708	-412.901	320.076	-38.73	-255.758	-7.4197	317.902	-145.791	-66.4983	151.011	-211.976	-130.398	78.1774
3546	-16.4504	4.20146	1.69889	64.3147	33.3246	-94.7414	-178.005	-55.8904	141.209	64.4611	37.9932	55.3587	22.1622	-88.4477	128.407	-117.874	174.883	-149.659	183.64	-85.8386	160.119	-51.9933	-52.7148	-430.757	682.889	-421.902	328.938	-47.6646	-253.66	-7.5816	315.968	-143.96	-66.0605	150.107	-212.41	-130.442	78.485
3547	-11.2479	4.18869	1.68177	64.0304	33.7128	-94.6412	-175.149	-58.1515	141.373	63.9373	38.5929	55.1507	22.818	-89.1739	127.603	-116.969	175.067	-149.275	183.843	-86.2851	159.957	-51.6841	-52.8613	-427.945	675.182	-414.582	320.482	-37.7589	-255.916	-7.1651	313.619	-141.659	-66.1229	150.618	-213.125	-130.234	78.2412
3548	-15.4024	4.17145	1.65958	64.6419	33.4551	-94.486	-171.462	-61.1661	141.685	63.276	39.3024	55.1305	22.518	-88.6995	126.953	-116.413	174.89	-149.666	182.842	-84.845	161.735	-53.6395	-52.3284	-429.271	679.49	-418.595	323.558	-40.9835	-255.118	-6.9193	311.637	-139.516	-66.3373	151.242	-213.231	-130.262	77.9832
3549	34.6033	4.18019	1.68391	63.1157	31.203	-94.8342	-174.488	-58.4819	142.825	62.3701	38.7237	56.4017	14.532	-83.4613	127.787	-118.17	178.571	-152.389	176.734	-76.2257	165.464	-59.0827	-50.0572	-436.045	691.159	-429.854	332.053	-50.1408	-249.029	-10.2479	320.304	-146.573	-77.0717	160.506	-210.83	-132.219	77.5775
3550	44.632	4.20972	1.75199	62.9528	32.0181	-95.0357	-175.887	-56.3876	142.72	61.3816	39.3537	56.6564	10.4779	-81.0557	126.426	-117.142	180.64	-151.5	177.886	-78.734	162.669	-55.344	-51.3961	-431.668	680.592	-419.498	325.172	-43.3947	-252.147	-10.762	323.403	-149.849	-73.9992	156.492	-211.32	-130.714	78.284
3551	47.6232	4.20253	1.74821	62.9842	32.5263	-95.2801	-179.452	-53.394	142.583	61.8459	38.5907	56.6705	10.2921	-80.7427	126.208	-116.918	180.43	-151.508	176.69	-77.7434	163.126	-55.385	-51.6204	-430.4	678.286	-417.394	322.444	-40.0372	-253.459	-10.0815	321.986	-148.863	-72.1214	154.895	-211.715	-130.442	78.485
3552	52.3538	4.1866	1.74669	63.0397	32.1627	-95.291	-179.776	-53.1515	142.555	61.9392	38.4997	56.6138	9.748	-80.6366	125.965	-116.645	181.018	-152.062	174.899	-75.6948	164.923	-57.2019	-51.2941	-433.123	687.762	-426.576	331.278	-49.408	-252.15	-10.9645	324.534	-150.733	-72.635	154.645	-211.621	-130.442	78.485
3553	34.7633	4.16427	1.72566	64.0044	33.1054	-95.4032	-182.319	-51.1646	142.184	62.722	37.8237	56.2434	11.4065	-81.7561	125.328	-115.795	180.474	-151.42	175.973	-77.2594	164.151	-56.0269	-51.7898	-431.462	684.24	-423.265	328.373	-45.9116	-253.658	-8.91313	316.299	-143.783	-67.9078	151.278	-211.791	-130.442	78.485
3554	39.0787	4.15215	1.70506	64.1488	33.3386	-95.4845	-184.395	-49.5704	141.841	63.4173	37.2711	55.8299	13.762	-83.5122	124.828	-115.029	179.843	-150.375	178.663	-80.6376	162.475	-54.011	-52.4491	-429.566	679.51	-418.764	323.208	-39.7708	-255.357	-8.11676	312.819	-140.502	-67.3337	151.221	-213.533	-129.364	78.3377
3555	38.2966	4.15129	1.70765	64.191	33.7143	-95.5192	-184.455	-49.4761	141.895	63.3259	37.2744	55.7212	14.3304	-84.1031	124.794	-114.909	179.886	-150.597	177.945	-79.7719	163.238	-54.8069	-52.3105	-429.318	679.635	-418.916	321.802	-38.3577	-255.822	-7.99002	313.563	-141.568	-66.0456	150.012	-212.414	-130.442	78.485
3556	22.4677	4.1345	1.68419	64.414	33.3724	-94.5272	-177.308	-56.4408	141.09	64.3499	38.4147	55.3071	16.4851	-86.3602	123.874	-113.807	180.043	-151.185	179.949	-81.4282	165.389	-57.2809	-51.8071	-431.13	685.004	-424.054	327.062	-43.8334	-254.794	-7.96347	313.371	-141.114	-66.5646	150.475	-212.907	-130.141	78.4425
3557	34.7335	4.18648	1.75133	64.1489	33.0913	-95.1364	-180.449	-52.9246	141.987	62.848	38.2408	55.3802	15.6348	-86.339	124.189	-114.145	181.16	-150.585	181.93	-83.7996	162.741	-54.547	-52.3829	-432.506	690.477	-428.51	327.989	-46.7647	-253.072	-9.20168	319.182	-146.415	-67.3921	151.11	-211.438	-130.442	78.485
3558	40.0927	4.17151	1.7234	63.7704	33.2972	-95.0469	-176.62	-55.8917	142.068	62.2219	39.0626	54.9253	17.5433	-88.1527	122.852	-112.595	181.21	-150.456	181.486	-83.4885	160.212	-51.9949	-52.5821	-429.501	681.342	-420.025	321.454	-38.7842	-255.355	-8.46389	315.941	-143.271	-67.7406	152.063	-212.497	-130.147	78.1413
3559	43.006	4.1406	1.68492	64.0356	33.1577	-94.4935	-174.251	-58.6331	141.43	63.276	39.3171	54.2134	20.4866	-91.8562	121.077	-110.598	182.61	-150.525	184.155	-86.3597	157.803	-49.6354	-53.0216	-430.275	683.305	-422.181	324.433	-41.1519	-255.237	-7.89172	314.43	-141.778	-68.4848	152.883	-214.004	-129.494	78.2318
3560	52.0788	4.13956	1.67361	63.3816	33.4059	-94.7032	-176.525	-56.653	141.246	63.6068	38.8197	53.8902	22.5217	-93.3749	120.849	-110.177	182.112	-149.019	187.619	-90.8195	156.27	-47.6659	-53.9319	-428.395	678.058	-417.24	319.093	-35.0403	-256.681	-7.72545	312.394	-139.671	-68.7892	153.31	-214.968	-128.926	77.954
3561	47.9211	4.13242	1.6594	63.8769	32.6269	-94.5491	-172.374	-60.0116	141.538	62.8875	39.6372	53.9899	22.068	-92.3839	121.077	-110.511	181.392	-149.017	187.935	-90.9662	158.346	-49.8751	-53.5606	-430.359	683.601	-422.536	324.745	-41.1526	-255.372	-8.48989	313.646	-140.094	-70.7799	154.933	-214.952	-129.048	77.5667
3562	54.5725	4.13511	1.6568	63.0697	32.6412	-94.6978	-172.034	-60.0483	141.895	62.2825	39.7765	54.0456	21.874	-91.8348	121.251	-110.74	180.962	-148.414	188.643	-92.0208	158.105	-49.3964	-53.8752	-428.485	678.331	-417.534	319.448	-35.2059	-256.738	-8.3021	313.209	-139.548	-71.9788	156.281	-215.882	-128.344	77.3406
3563	46.7036	4.12461	1.64049	63.8441	32.3141	-94.5801	-170.415	-61.5009	141.628	62.5381	39.9773	54.0064	22.2415	-91.7434	121.329	-110.866	180.417	-148.991	187.714	-90.5712	159.413	-50.9235	-53.3616	-430.195	683.153	-422.134	324.434	-40.6598	-255.546	-8.33946	312.139	-138.292	-72.1866	156.647	-215.572	-128.694	77.0785
3564	41.8815	4.17896	1.71496	63.875	33.0434	-94.8969	-180.084	-53.8123	141.025	64.2878	37.9743	53.8845	24.4366	-94.8777	122.241	-111.512	181.109	-149.666	187.644	-90.3612	157.188	-48.8397	-53.5707	-430.677	683.648	-422.552	327.75	-46.1556	-254.623	-8.29693	313.313	-140.138	-69.0077	153.27	-213.24	-129.396	77.3275
3565	29.6891	4.22701	1.77515	64.1065	33.6681	-94.8319	-177.569	-55.4486	141.008	63.6235	38.8127	53.8644	25.3808	-96.5015	122.686	-111.756	181.469	-150.021	185.757	-88.1681	157.119	-48.9687	-53.4409	-429.663	680.282	-419.165	327.04	-47.3692	-254.529	-8.04142	311.391	-138.598	-66.7107	150.862	-212.574	-128.258	77.4328
3566	47.8683	4.22149	1.761	63.1064	33.2967	-95.0018	-178.732	-54.4065	140.984	63.7044	38.5215	53.9808	24.8738	-95.4784	122.899	-112.023	180.766	-149.574	185.763	-88.4203	156.436	-48.1523	-53.6397	-427.333	673.591	-412.941	319.892	-38.5611	-256.349	-8.58894	313.92	-140.482	-70.0235	154.098	-213.56	-128.144	77.0672
3567	7.30342	4.17574	1.71001	64.6389	33.5228	-94.5838	-174.967	-57.8271	141.005	63.5782	39.2449	53.5707	26.7696	-95.448	123.247	-112.316	179.032	-152.394	180.506	-81.1744	159.698	-52.3384	-52.1498	-428.432	678.547	-417.712	325.846	-44.6901	-255.57	-6.98715	307.405	-134.805	-67.5451	152.602	-214.374	-127.424	77.022
3568	27.1261	4.1734	1.70222	63.6727	33.463	-94.7308	-174.828	-57.6683	141.314	63.0147	39.3681	53.5936	26.6377	-95.385	123.384	-112.455	179.333	-151.216	182.616	-84.0979	157.966	-50.2107	-52.7749	-426.759	673.581	-413.072	319.23	-36.7032	-257.043	-7.22612	309.082	-136.245	-69.2254	154.283	-214.984	-127.569	76.9098
3569	28.3872	4.16187	1.68543	64.1362	32.8085	-94.6388	-171.108	-60.621	141.797	62.1138	40.1115	53.7294	25.6535	-94.4115	123.454	-112.685	179.482	-151.253	182.796	-84.1804	158.543	-50.8467	-52.5666	-428.727	679.062	-418.301	324.454	-42.0956	-255.774	-7.64474	310.152	-136.847	-70.6246	155.552	-214.928	-127.979	76.7367
3570	43.3636	4.2306	1.7174	63.506	32.2837	-94.8963	-175.142	-57.289	141.801	62.5206	39.2515	54.1111	23.5844	-92.9288	123.587	-113.113	180.305	-151.118	186.88	-85.6742	156.59	-52.8808	-49.6292	-432.307	680.501	-419.857	323.637	-40.2436	-252.268	-8.7475	313.796	-139.904	-72.8385	156.91	-214.482	-127.615	76.8355
3571	14.8775	4.19624	1.70977	64.2094	32.8631	-94.9918	-175.52	-56.8492	142	62.2469	39.2215	53.6555	25.6093	-94.1754	123.768	-112.874	179.412	-150.866	185.379	-84.8496	158.692	-53.9765	-50.2495	-433.373	688.096	-427.18	331.136	-48.3152	-252.47	-8.02807	311.361	-138.175	-68.5956	152.899	-214.988	-126.931	77.0369
3572	-42.084	4.23661	1.79088	64.957	34.2568	-94.7519	-175.958	-56.9951	142.207	62.5995	38.9616	53.5807	27.0349	-95.811	125.104	-113.719	178.753	-151.281	185.243	-84.9283	164.626	-59.2517	-50.1165	-434.003	694.218	-432.736	337.027	-57.8712	-251.984	-7.43832	308.887	-136.682	-62.4788	147.089	-212.545	-126.555	76.9573
3573	-30.3027	4.23052	1.77985	64.8389	34.007	-95.2685	-181.164	-52.4527	142.529	62.6719	37.8441	54.2574	23.745	-91.9709	125.625	-114.492	177.536	-150.63	183.035	-83.3062	163.751	-57.5922	-50.809	-431.603	686.262	-425.143	332.628	-52.4109	-253.532	-7.22994	307.906	-135.742	-63.1129	147.734	-213.564	-126.284	77.0526
3574	-16.5965	4.25285	1.81641	64.0254	33.9653	-94.7578	-174.052	-58.4893	142.759	61.8191	39.3369	55.0598	19.0743	-89.2987	126.175	-115.472	179.575	-150.12	184.033	-84.9411	164.162	-57.448	-51.2915	-432.09	687.662	-426.625	336.445	-56.5439	-252.91	-8.54374	313.266	-140.86	-62.8987	147.118	-211.228	-128.244	76.8649
3575	4.6086	4.23641	1.78608	64.2272	33.6895	-95.07	-178.948	-54.4509	142.285	62.8338	38.2097	55.3644	17.7663	-87.1395	126.199	-115.57	178.098	-149.518	183.016	-84.3976	163.47	-56.2182	-51.7825	-429.095	678.7	-417.931	326.283	-44.5911	-255.208	-8.57254	314.143	-141.531	-64.9408	149.198	-212.197	-128.628	77.025
3576	21.3799	4.24864	1.82798	64.0773	34.5282	-95.2192	-180.943	-52.5672	142.895	62.0835	38.1217	56.0061	12.8253	-84.2411	126.787	-116.718	181.051	-150.299	181.642	-82.6497	163.934	-56.8703	-51.4944	-428.732	678.035	-417.378	324.116	-41.7069	-255.72	-9.44282	320.208	-148.238	-62.0148	145.329	-210.047	-130.262	78.0643
3577	32.1282	4.24581	1.82756	63.8197	34.563	-95.2705	-181.102	-52.361	142.881	62.0444	38.1065	56.0375	12.7125	-84.1436	126.795	-116.717	181.04	-150.932	179.534	-80.0714	165.241	-58.3702	-51.0808	-428.667	678.312	-417.682	322.436	-39.4615	-256.072	-9.9979	323.919	-151.791	-62.6249	145.314	-209.933	-130.442	78.485
3578	28.326	4.23715	1.81984	63.9923	34.1503	-95.1992	-179.903	-53.3652	142.897	61.9321	38.3363	56.097	12.2518	-83.7491	126.824	-116.815	181.182	-151.334	178.318	-78.4867	166.756	-60.04	-50.6832	-431.953	688.069	-427.061	331.531	-49.3488	-253.931	-10.1682	323.917	-151.491	-62.9867	145.463	-210.083	-130.442	78.485
3579	33.5298	4.27492	1.88028	63.6454	34.0513	-95.0561	-179.126	-54.1537	142.546	62.3803	38.3927	56.7458	8.41899	-81.7877	127.896	-118.072	183.194	-151.896	178.119	-77.9224	168.831	-62.317	-50.2479	-433.019	691.671	-430.104	333.134	-52.2851	-252.805	-11.3742	327.671	-154.608	-64.0305	146.18	-208.947	-130.271	78.207
3580	27.9726	4.26231	1.86024	63.7629	34.3157	-95.0462	-176.777	-55.8907	142.497	62.0113	38.9102	56.9253	7.15932	-80.7683	127.566	-117.821	183.408	-150.884	178.722	-79.4542	165.663	-58.4782	-51.154	-430.885	684.808	-423.605	329.56	-48.2123	-254.084	-10.5684	324.106	-151.596	-62.4941	144.912	-209.167	-130.442	78.485
3581	34.3442	4.31332	1.94533	63.2715	34.8477	-95.062	-180.596	-53.093	142.361	62.8273	38.0335	57.4916	3.54367	-79.8262	128.253	-118.686	186.344	-151.688	178.839	-79.1652	166.74	-59.8079	-50.7456	-433.715	693.335	-431.786	338.984	-59.9705	-251.712	-11.5624	328.739	-156.346	-61.0229	142.964	-207.043	-130.442	78.485
3582	18.0109	4.3034	1.93562	63.5752	35.2458	-95.1032	-178.035	-54.8799	142.51	62.1339	38.6535	57.5208	2.71729	-79.6931	127.683	-118.141	187.435	-151.555	177.729	-78.3373	164.411	-57.1752	-51.2268	-432.424	689.082	-427.717	337.667	-58.5601	-252.311	-10.1356	322.529	-151.019	-58.68	141.498	-206.92	-130.442	78.485
3583	13.6623	4.29291	1.91625	64.0986	35.718	-95.1139	-176.094	-56.319	142.351	61.9106	39.0911	57.3038	4.01457	-80.5096	127.212	-117.6	187.124	-152.143	175.349	-75.5944	164.869	-57.7204	-50.9535	-431.648	686.589	-425.502	336.191	-56.4284	-252.934	-9.22199	318.51	-147.624	-56.4158	139.746	-207.257	-130.442	78.485
3584	14.546	4.27978	1.88947	64.3883	35.682	-95.1024	-174.561	-57.3516	142.433	61.4552	39.5314	57.0932	5.62798	-81.1523	126.823	-117.094	186.007	-151.751	175.087	-75.5641	164.577	-57.2808	-51.1227	-431.052	684.807	-423.833	333.659	-53.2536	-253.529	-8.65998	316.77	-146.043	-56.3338	140.02	-207.969	-130.442	78.485
3585	5.74188	4.34102	1.97569	63.49	35.7302	-94.7839	-174.855	-57.8062	142.816	61.7739	39.2188	57.7262	2.67305	-80.4752	128.158	-118.499	188.121	-151.903	178.208	-78.7266	164.319	-57.1628	-51.1809	-433.035	690.757	-429.391	341.056	-63.3207	-251.499	-9.56977	323.609	-152.754	-56.9595	140.216	-206.028	-130.442	78.485
3586	-5.15619	4.32398	1.93681	64.5394	36.5775	-95.3543	-179.814	-54.0062	141.662	63.5667	37.7673	57.5182	4.37653	-80.4131	128.111	-118.327	186.016	-151.446	177.389	-78.1924	163.383	-55.9605	-51.5307	-430.823	683.561	-422.57	335.005	-56.0176	-253.168	-8.14221	316.693	-147.117	-52.6215	136.671	-205.018	-132.249	78.53
3587	9.00726	4.28918	1.88189	65.7807	38.0131	-95.4011	-182.475	-51.8543	141.301	64.3132	37.1703	57.158	6.98946	-81.6904	128.134	-118.236	184.796	-150.793	178.612	-79.8247	162.335	-54.6676	-51.9574	-429.789	680.289	-419.489	330.296	-49.5684	-254.363	-7.84206	312.93	-144.493	-46.6812	131.372	-200.56	-137.954	78.5765
3588	27.06	4.28896	1.86894	64.1194	38.2483	-95.197	-178.352	-55.1042	141.316	63.7364	38.1182	57.061	7.91932	-81.3785	128.015	-118.069	183.153	-149.832	179.998	-81.68	162.501	-54.573	-52.3256	-424.657	665.391	-405.23	313.327	-30.2618	-258.196	-8.39425	317.734	-148.657	-49.9703	134.521	-200.316	-139.082	78.4229
3589	23.2086	4.28115	1.83482	64.1484	38.073	-95.0236	-174.995	-57.8743	141.041	63.6323	38.7987	56.7743	10.0383	-81.9031	127.648	-117.577	181.218	-147.756	185.372	-88.4933	159.773	-51.3143	-53.4215	-424.718	665.249	-405.049	314.189	-31.2062	-258.032	-8.42896	317.258	-147.937	-50.2511	135.074	-199.724	-140.426	78.1131
3590	20.1307	4.27032	1.80029	64.4277	38.2247	-94.9252	-172.242	-60.1732	140.841	63.5334	39.3128	56.411	12.64	-83.1837	127.309	-117.103	179.742	-146.006	189.741	-94.1219	158.199	-49.1712	-54.3522	-424.84	665.378	-405.12	314.804	-31.7886	-257.914	-8.31933	315.226	-145.894	-49.4355	134.548	-199.098	-141.721	77.8722
3591	23.9092	4.25605	1.76315	64.691	38.2195	-94.8462	-174	-59.0647	139.83	65.0265	38.745	56.2157	14.5664	-83.7222	127.31	-116.974	177.905	-144.762	192.93	-98.3312	156.86	-47.3452	-55.1695	-425.393	666.827	-406.437	316.064	-32.9256	-257.679	-8.49986	315.617	-146.075	-49.5282	134.868	-197.117	-144.634	77.646
3592	13.5169	4.23045	1.72666	65.2743	38.4093	-94.5584	-175.421	-57.6733	140.495	64.3652	38.9509	55.827	17.2947	-84.3635	127.482	-117.239	175.976	-145.804	192.539	-97.2053	159.5	-50.363	-54.4809	-425.811	668.033	-407.573	316.926	-33.5104	-257.585	-7.97272	312.863	-143.666	-48.3289	134.41	-195.731	-146.464	77.3448
3593	7.26214	4.2077	1.69545	65.6577	38.7062	-94.6908	-176.455	-56.6127	140.799	63.9732	38.8662	55.3781	19.2795	-84.9732	126.351	-116.168	174.946	-146.965	191.193	-95.0828	160.639	-51.8562	-53.8243	-425.462	667.046	-406.628	315.697	-31.9191	-257.915	-7.04478	308.187	-139.417	-47.2219	133.88	-196.262	-146.599	77.3341
3594	-10.0226	4.19649	1.66999	65.0869	36.9697	-94.831	-177.662	-55.939	139.956	65.1839	38.2754	55.0077	22.5072	-86.9731	126.334	-115.85	173.303	-147.058	190.698	-94.585	159.638	-50.7676	-54.0053	-426.231	669.254	-408.813	318.063	-34.2647	-257.443	-7.08304	311.288	-141.403	-53.8348	139.826	-201.284	-142.187	77.4545
3595	-7.85904	4.17067	1.62293	64.6516	35.7329	-94.6028	-175.993	-57.1684	140.457	64.4192	38.8627	54.3001	27.6695	-89.956	126.276	-115.501	171.034	-146.842	192.614	-96.8815	159.177	-50.0699	-54.3839	-426.326	669.63	-409.252	318.692	-34.6933	-257.391	-6.92349	312.132	-141.328	-59.2114	144.515	-206.531	-138.199	77.8874
3596	-9.98713	4.20332	1.6812	64.1741	33.7467	-95.0299	-178.702	-54.4066	141.966	62.7726	38.5507	54.6585	25.2738	-88.7727	126.773	-116.282	172.471	-148.911	188.813	-91.5813	160.585	-52.2751	-53.1995	-432.4	688.444	-427.384	337.398	-56.0399	-252.753	-7.91605	317.443	-145.406	-63.7932	148.931	-208.898	-134.658	77.2825
3597	1.48021	4.19234	1.67095	63.8125	33.0987	-95.0284	-175.625	-56.6729	142.3	61.9017	39.2417	54.4813	25.8593	-89.9849	126.216	-115.612	173.374	-149.551	186.183	-88.6701	158.444	-50.221	-53.2101	-429.732	680.32	-419.607	329.793	-47.5085	-254.613	-8.59003	320.232	-147.418	-67.4255	150.722	-213.583	-130.442	78.485
3598	11.6476	4.2184	1.71694	63.6974	32.8942	-95.1529	-181.41	-52.2669	141.973	63.1035	37.952	55.1826	21.6261	-87.432	127.278	-117.103	175.145	-150.636	184.301	-86.0981	159.323	-51.4655	-52.6963	-430.426	682.655	-421.675	330.418	-48.9097	-254.081	-8.53174	320.246	-147.326	-68.2086	152.431	-211.486	-131.519	77.4569
3599	8.24109	4.20732	1.703	63.889	32.968	-94.9864	-177.187	-55.6189	142.116	62.4472	38.8406	55.0559	21.852	-88.1303	126.706	-116.47	175.856	-150.401	184.093	-86.0461	158.514	-50.5459	-52.8424	-430.216	682.389	-421.488	329.565	-47.8058	-254.236	-7.88975	317.657	-145.051	-67.8914	152.82	-211.322	-131.853	77.2287
3600	6.69747	4.19776	1.6924	63.9641	33.1804	-94.8929	-174.036	-58.0788	142.283	61.8587	39.5146	55.0635	21.5259	-87.6541	126.121	-115.905	175.579	-149.97	184.331	-86.5123	158.608	-50.5336	-52.9016	-428.71	678.153	-417.524	324.8	-42.2103	-255.45	-8.18149	320.336	-147.682	-67.717	151.411	-213.152	-130.442	78.485
3601	32.0191	4.19379	1.68817	63.4219	31.542	-94.9708	-174.541	-57.5799	142.455	61.6675	39.441	55.1796	20.551	-86.9292	126.076	-115.945	175.898	-150.268	183.054	-84.9636	159.715	-51.7515	-52.5836	-429.474	681.413	-420.648	326.066	-43.3867	-255.306	-8.30676	319.784	-145.541	-74.0573	157.497	-219.283	-124.587	77.8751
3602	17.4546	4.18543	1.68049	63.894	32.5293	-94.9908	-173.688	-58.1536	142.547	61.3656	39.6705	55.2188	20.1094	-86.4353	125.773	-115.699	175.825	-149.387	184.178	-86.5544	159.855	-51.6897	-52.814	-429.183	680.525	-419.854	324.342	-41.1728	-255.731	-7.81054	318.568	-145.362	-69.9928	153.965	-215.636	-128.249	78.0467
3603	29.739	4.18523	1.67784	63.0486	32.6295	-95.0277	-173.674	-58.0768	142.533	61.2851	39.7185	55.2273	20.0385	-86.2467	125.627	-115.548	175.619	-149.114	184.21	-86.7034	160.148	-51.9001	-52.8511	-427.567	675.977	-415.471	318.478	-34.4616	-257.103	-7.98757	319.518	-146.106	-71.1108	155.007	-215.92	-128.289	77.9818
3604	13.8535	4.1556	1.63846	63.9238	32.328	-94.5794	-176.606	-56.6836	140.893	64.0682	38.7763	55.0599	20.4929	-85.8586	125.016	-115.1	174.913	-149.851	186.095	-88.2306	160.635	-52.677	-52.6216	-429.149	680.165	-419.509	323.876	-40.226	-255.97	-7.08814	315.541	-142.339	-71.0247	155.446	-216.46	-128.083	77.9142
3605	48.5537	4.16985	1.66703	62.9679	31.9721	-95.0382	-176.822	-55.8441	143.168	61.2514	39.0727	55.3359	17.6803	-84.759	125.132	-115.477	177.322	-150.394	184.478	-86.4722	158.134	-50.1774	-52.9537	-428.366	677.817	-417.198	321.305	-37.3194	-256.513	-7.76373	319.527	-145.737	-73.8763	158.264	-215.131	-129.24	77.348
3606	27.3559	4.15732	1.65111	63.9305	32.1564	-94.8912	-173.839	-58.2738	143.187	60.9301	39.6647	55.141	18.5907	-85.7402	124.623	-114.939	177.565	-150.315	184.559	-86.4683	158.966	-51.0545	-52.7545	-430.359	683.876	-423.082	326.576	-43.3826	-255.192	-6.62551	314.645	-141.537	-71.5633	156.727	-215.078	-129.096	77.3223
3607	36.6506	4.14168	1.62273	63.9192	31.8509	-94.6981	-178.645	-55.3883	140.005	65.4302	38.0802	55.0598	18.8881	-85.8041	124.024	-114.337	177.251	-149.233	188.532	-91.232	159.07	-50.7893	-53.4481	-430.608	684.411	-423.553	326.291	-42.6062	-255.276	-6.63443	312.002	-138.423	-73.0521	158.138	-216.277	-128.489	77.0029
3608	17.7542	4.10574	1.58047	64.2723	32.2348	-94.4173	-172.173	-60.3527	141.53	63.0332	39.6762	54.6588	21.0068	-87.4793	123.446	-113.698	177.302	-148.339	189.989	-93.4319	157.869	-49.0821	-54.0446	-432.116	688.654	-427.752	330.873	-47.5487	-254.33	-5.35761	307.025	-134.141	-71.143	156.542	-216.641	-128.44	77.5214
3609	11.8912	4.13031	1.62081	64.5439	33.1216	-94.9328	-174.837	-57.5649	143.154	61.1931	39.3339	54.7662	20.5955	-87.4515	123.854	-114.08	177.743	-149.474	186.746	-89.4025	156.943	-48.6673	-53.5974	-429.946	682.19	-421.544	326.112	-42.3913	-255.595	-5.59885	309.461	-137.199	-67.7321	152.872	-214.233	-130.213	77.9711
3610	9.66296	4.12937	1.61778	64.519	33.205	-94.9709	-175.534	-57.0269	142.653	61.7919	39.1199	54.8491	20.1375	-86.6994	123.944	-114.243	177.353	-149.276	187.298	-90.09	157.001	-48.6049	-53.7128	-429.515	681.132	-420.529	324.424	-40.5544	-255.918	-5.65713	310.743	-138.6	-67.5828	152.333	-214.218	-130.442	78.485
3611	-1.77288	4.19464	1.69721	64.5244	33.7438	-95.0547	-179.49	-53.7955	141.113	63.5757	38.4358	54.6968	22.5083	-89.843	125.408	-115.4	178.039	-150.097	186.595	-89.1258	155.193	-46.9111	-53.7769	-430.013	681.314	-420.367	327.309	-46.312	-254.765	-5.7614	311.474	-139.787	-65.3356	149.949	-212.324	-130.442	78.485
3612	-3.54341	4.15649	1.64609	64.5098	33.2784	-94.5964	-172.675	-59.4789	141.768	62.3942	39.8381	54.5213	23.3195	-89.877	124.815	-114.83	177.413	-150.416	185.915	-87.9611	158.959	-50.9577	-53.1	-430.261	682.008	-421.202	327.874	-45.5765	-254.926	-5.94821	308.843	-136.535	-67.0898	151.551	-214.697	-128.868	78.1972
3613	0.692985	4.14954	1.63713	64.4116	33.2579	-94.791	-175.994	-56.8712	141.153	63.4464	38.983	54.5802	23.1127	-89.365	125.099	-115.165	177.052	-150.198	186.219	-88.5817	156.486	-48.3577	-53.5313	-429.738	680.745	-420.12	326.648	-43.8122	-255.309	-6.2877	311.521	-139.2	-67.4251	151.605	-213.642	-130.442	78.485
3614	-12.2655	4.11515	1.60101	64.7237	33.2946	-94.5194	-172.48	-59.8434	141.84	62.4826	39.7817	54.1628	25.3878	-91.1913	125.061	-115.004	177.095	-149.915	187.272	-89.7358	158.348	-50.105	-53.4267	-432.322	688.89	-427.974	332.54	-49.7152	-253.941	-5.73155	307.473	-135.394	-66.4987	151.031	-214.449	-129.986	78.4045
3615	-9.04793	4.08816	1.56413	65.3201	33.2828	-94.7262	-178.523	-55.2183	140.611	64.6692	38.2362	54.1671	25.2105	-90.1749	124.275	-114.305	176.127	-148.882	189.106	-92.1856	158.939	-50.3977	-53.8515	-432.237	689.227	-428.251	329.857	-46.3858	-254.422	-4.90126	302.199	-130.071	-66.8613	151.777	-215.703	-129.324	78.2663
3616	-3.44142	4.14522	1.62152	64.6672	32.7426	-94.7868	-172.508	-59.3966	142.837	61.1737	39.9078	53.9871	27.8018	-93.2737	125.808	-115.447	176.386	-148.924	189.327	-92.4179	158.262	-49.7927	-53.889	-432.502	689.602	-428.264	331.145	-49.5233	-253.524	-6.10813	306.793	-133.805	-69.4097	154.318	-214.519	-129.39	77.3342
3617	-13.6365	4.19298	1.68769	64.7368	33.3317	-95.0336	-179.823	-53.7465	141.124	63.9159	38.1158	54.6074	25.3403	-91.4008	126.999	-116.736	176.147	-150.29	185.094	-87.236	158.414	-50.4345	-53.0981	-430.203	682.1	-421.006	327.218	-46.2543	-254.681	-6.34146	308.73	-136.15	-66.9996	151.653	-212.988	-129.569	77.5311
3618	-18.5516	4.17479	1.66916	64.9904	33.8894	-94.9381	-176.518	-56.2726	141.453	63.0967	38.8769	54.4732	25.9809	-91.8812	127.076	-116.779	176.226	-150.079	184.72	-86.9466	158.107	-49.9826	-53.2001	-429.601	680.549	-419.724	325.531	-43.5381	-255.265	-6.39312	309.973	-138.04	-64.706	148.844	-212.714	-130.442	78.485
3619	-4.93507	4.17115	1.66218	64.0551	33.6872	-94.973	-175.461	-56.9501	141.726	62.5473	39.1813	54.5428	25.5024	-91.1957	127.1	-116.87	175.978	-150.077	183.9	-86.0362	158.658	-50.5305	-53.0946	-427.717	675.419	-414.876	319.253	-36.0366	-256.805	-6.64828	311.371	-139.011	-66.9823	151.054	-213.891	-129.791	78.3075
3620	-18.8457	4.14494	1.6269	64.7911	34.1585	-94.6348	-176.191	-56.8768	141.18	63.5965	38.9522	54.381	25.975	-90.7725	126.685	-116.6	175.274	-149.993	186.383	-88.6965	158.103	-49.97	-53.2379	-428.053	676.18	-415.72	321.773	-38.5132	-256.395	-5.74881	307.236	-135.664	-64.3308	148.96	-213.53	-130.442	78.485
3621	-23.0771	4.13005	1.60963	65.0265	34.3449	-94.5994	-174.414	-58.2171	141.241	63.209	39.4079	54.1496	26.5389	-90.508	126.047	-116.047	174.765	-151.19	184.794	-86.1644	160.089	-52.4597	-52.5383	-427.85	675.525	-415.178	321.891	-38.324	-256.487	-5.4482	305.419	-134.072	-63.7529	148.474	-213.595	-130.442	78.485
3622	-27.0828	4.10898	1.58585	65.4301	34.5437	-94.8363	-174.291	-57.8372	141.965	62.0155	39.6719	53.9059	27.2726	-89.8071	125.422	-115.517	173.663	-151.484	184.527	-85.5744	161.16	-53.7008	-52.2759	-427.841	675.495	-415.196	322.091	-38.3557	-256.489	-4.84269	302.089	-131.101	-63.03	148.024	-213.75	-130.442	78.485
3623	-19.3658	4.09954	1.57184	65.7113	34.0018	-94.9237	-170.826	-60.6991	142.624	61.0084	40.2046	54.034	26.7198	-89.3248	125.906	-116.04	173.762	-149.898	187.369	-89.2263	162.845	-54.7849	-52.8044	-429.997	682.101	-421.421	326.03	-42.3419	-255.428	-5.02337	301.621	-130.263	-64.1973	149.036	-214.646	-130.017	78.2865
3624	-5.99296	4.10416	1.57006	64.4498	33.5691	-94.9253	-168.009	-62.6274	143.157	59.8948	40.9371	54.1171	26.5184	-89.1603	126.388	-116.473	173.797	-149.002	188.707	-91.4027	160.34	-51.878	-53.5237	-427.654	675.547	-415.115	319.012	-34.6157	-257.086	-5.30492	304.218	-132.193	-67.9987	152.917	-215.265	-129.882	77.9279
3625	-13.5985	4.1015	1.57033	64.8201	33.0363	-94.8979	-165.108	-64.803	143.765	58.8749	41.5625	54.2095	26.2644	-88.8269	126.654	-116.702	173.552	-149.027	188.381	-90.9763	161.026	-52.6008	-53.3664	-431.32	685.975	-425.188	330.141	-46.8782	-254.587	-5.8848	308.007	-135.752	-67.9651	152.095	-214.693	-130.419	78.4584
3626	-15.8371	4.07108	1.52974	65.1286	32.9414	-94.2431	-167.906	-64.2707	142.192	62.4231	40.0547	54.2268	27.1349	-89.5102	126.763	-116.673	172.906	-148.219	192.307	-95.5346	162.952	-54.1794	-53.6373	-432.098	688.721	-427.765	329.933	-46.4692	-254.467	-5.01902	304.12	-131.902	-68.7553	153.34	-215.681	-130.014	78.4014
3627	-9.16703	4.07125	1.521	65.099	33.2306	-94.3491	-166.281	-65.2943	142.655	61.5593	40.4564	53.6629	31.31	-93.745	127.123	-116.448	173.039	-148.535	190.015	-93.336	158.259	-49.4729	-54.0594	-429.336	680.37	-419.684	322.928	-38.717	-256.199	-4.92046	303.086	-130.857	-69.4701	154.229	-216	-130.237	78.3395
3628	-8.03929	4.05691	1.49791	65.7019	33.5759	-94.089	-171.431	-61.9751	141.277	64.2157	39.1408	53.0576	35.2562	-96.8867	126.833	-115.788	172.241	-147.38	195.694	-99.9855	161.095	-51.8654	-54.56	-430.83	684.873	-424.018	326.494	-42.4649	-255.382	-5.00326	299.47	-127.298	-67.9847	152.591	-216.937	-129.589	78.2827
3629	-1.23022	4.11099	1.55909	64.7795	33.6331	-94.648	-173.529	-59.1684	141.723	62.939	39.2964	53.3829	33.5188	-95.3308	127.788	-116.934	172.377	-147.403	194.13	-98.3867	160.347	-51.1173	-54.6288	-428.214	676.721	-416.036	319.904	-36.4623	-256.714	-5.55493	300.938	-128.471	-68.7024	153.629	-215.717	-129.581	77.3136
3630	-15.018	4.10438	1.55826	65.1312	33.8582	-94.5494	-169.367	-62.4151	142.482	61.6778	40.1583	53.4038	33.6764	-95.6945	128.238	-117.346	172.646	-147.623	193.103	-97.1168	160.423	-51.3317	-54.4038	-429.124	679.784	-419.053	322.042	-38.5785	-256.192	-5.6426	304.14	-132.122	-66.826	151.001	-214.99	-130.436	78.4724
3631	-1.75567	4.11653	1.55711	64.9449	33.112	-94.6214	-169.908	-61.896	142.769	61.4171	40.0682	53.653	32.0109	-95.6212	126.899	-116.251	174.679	-147.072	194.496	-98.4702	160.235	-51.5829	-54.0931	-431.812	684.028	-423.23	325.85	-41.9327	-254.531	-6.35865	305.228	-132.33	-69.4398	153.046	-216.204	-129.47	78.2647
3632	-4.44482	4.10862	1.54738	65.318	33.7015	-94.6262	-166.847	-64.1402	143.324	60.3383	40.7615	53.3907	34.2837	-97.1976	127.507	-116.609	173.813	-146.892	193.853	-98.1439	159.589	-50.5437	-54.5032	-430.674	682.198	-421.526	324.77	-40.7695	-255.241	-6.16875	304.639	-132.233	-67.3735	151.096	-215.453	-130.442	78.485
3633	5.26687	4.10777	1.54479	64.4745	33.6591	-94.6951	-165.312	-65.1365	143.926	59.3755	41.1583	53.4514	33.9826	-96.7933	127.549	-116.706	173.679	-146.517	193.94	-98.5826	159.531	-50.1671	-54.825	-428.533	676.973	-416.475	319.045	-34.4366	-256.786	-6.12795	304.113	-131.346	-68.9973	152.851	-216.914	-129.179	78.225
3634	6.87334	4.08567	1.51404	64.8682	33.5071	-94.2482	-168.956	-63.4628	141.641	63.1297	39.8095	53.1555	36.224	-97.9243	127.601	-116.616	172.338	-147.364	194.717	-98.932	160.823	-51.6677	-54.4366	-428.642	677.413	-416.94	320.687	-36.1481	-256.605	-5.80836	300.518	-127.682	-69.7179	153.906	-218.395	-127.981	77.8928
3635	-7.21475	4.13115	1.53799	65.4545	33.8437	-94.3071	-165.695	-65.8868	142.903	61.4446	40.4802	54.0559	33.4957	-96.3173	128.2	-117.943	173.975	-148.859	191.976	-94.3117	164.171	-56.2347	-53.146	-431.943	682.468	-421.852	325.254	-41.0417	-253.563	-5.60622	302.447	-130.49	-66.8597	150.83	-215.464	-130.341	78.4465
3636	-18.8167	4.16522	1.60717	65.3795	34.3881	-94.3402	-170.458	-62.4158	143.109	62.1087	39.385	54.8098	29.8133	-93.2869	130.051	-120.148	174.157	-149.218	191.608	-94.241	168.492	-59.7273	-53.3106	-433.686	692.227	-431.211	334.512	-52.1654	-252.83	-5.67931	306.486	-134.929	-62.0131	146.06	-213.834	-130.403	78.4126
3637	-11.0822	4.15768	1.60194	65.5882	33.5692	-94.4625	-169.958	-62.5058	143.11	61.7705	39.5907	55.0025	28.6974	-92.3208	130.263	-120.203	173.837	-148.949	188.327	-91.1469	167.043	-58.1383	-53.4744	-432.513	691.101	-429.487	327.334	-44.4908	-253.87	-6.08853	308.227	-135.812	-65.5452	149.855	-214.182	-130.475	78.2179
3638	1.62807	4.15016	1.5905	65.2587	33.2418	-94.9453	-169.221	-63.354	142.82	62.0033	39.2917	54.4895	30.5228	-94.4346	128.898	-118.49	174.057	-148.597	188.014	-91.1309	164.01	-55.1608	-53.5502	-432.054	689.014	-427.898	328.466	-44.9451	-254.563	-6.34155	307.414	-134.438	-67.1846	151.169	-215.76	-129.328	77.7777
3639	2.22938	4.16136	1.5931	65.0704	33.4443	-95.1844	-167.819	-64.5289	142.632	61.955	39.389	54.5613	30.1244	-93.5813	129.318	-118.975	173.483	-147.415	190.66	-94.586	161.41	-52.2583	-54.2852	-431.16	685.758	-424.92	328.164	-44.5854	-254.937	-6.4108	308.505	-135.678	-66.3767	149.935	-215.5	-129.719	78.0572
3640	4.35346	4.20883	1.65045	64.7476	32.8656	-94.7528	-174.652	-59.1561	141.545	64.1107	38.243	54.9665	30.4133	-93.7135	133.489	-123.149	173.02	-148.142	191.289	-94.7226	162.014	-53.2994	-53.9689	-432.177	689.191	-427.665	329.038	-47.0178	-253.63	-7.68467	312.753	-139.089	-68.4529	152.308	-213.652	-130.494	77.112
3641	1.88405	4.19213	1.63424	64.701	33.1573	-94.6734	-172.081	-60.9698	141.928	63.2458	38.9235	54.6473	31.7785	-95.801	132.471	-121.806	173.833	-148.694	187.703	-90.8528	159.116	-50.4988	-53.752	-429.758	682.09	-420.774	321.84	-38.8702	-255.356	-6.98231	309.755	-136.475	-68.6148	153.453	-213.893	-130.61	76.9221
3642	-5.30769	4.18625	1.6352	64.6974	33.5384	-94.7082	-172.016	-60.9371	141.918	63.1637	38.9737	54.6634	31.7147	-95.6475	132.571	-121.911	173.731	-148.648	187.144	-90.4098	158.736	-50.079	-53.7374	-429.607	681.889	-420.808	321.645	-38.2532	-255.735	-7.24166	313.319	-140.382	-66.7648	150.363	-214.324	-130.425	78.3335
3643	-3.21367	4.18108	1.63177	64.7538	33.6411	-94.745	-172.343	-60.5962	141.923	63.1268	38.9456	54.5567	32.0205	-96.1605	132.143	-121.421	173.976	-148.775	186.475	-89.6632	158.66	-50.0276	-53.6636	-429.58	682.027	-421.073	321.565	-37.9116	-255.947	-7.18452	313.381	-140.578	-66.3726	149.876	-214.434	-130.442	78.485
3644	8.83394	4.20264	1.67797	64.2893	33.3166	-94.9997	-177.739	-55.1953	142.931	61.6656	38.8693	55.2373	27.3727	-91.5176	133.845	-123.892	174.581	-149.237	185.098	-88.0549	159.084	-50.702	-53.4706	-429.557	682.109	-421.231	321.475	-37.6465	-256.094	-8.25426	318.721	-145.484	-67.1774	149.977	-213.825	-130.442	78.485
3645	8.72139	4.20617	1.67475	64.2087	33.3761	-94.6711	-173.687	-58.5604	141.391	62.6993	39.7254	54.7946	29.67	-93.3218	133.235	-122.994	174.139	-149.685	185.498	-88.2013	159.533	-51.2423	-53.2806	-429.266	681.608	-420.634	320.966	-37.5162	-256.371	-8.33372	319.768	-146.47	-67.4754	150.203	-213.69	-130.442	78.485
3646	24.09	4.25437	1.70166	64.9374	34.0302	-95.3528	-184.235	-50.0576	141.288	64.1458	37.1969	55.4624	26.5074	-93.5372	130.792	-120.943	178.084	-148.757	187.812	-90.6562	155.976	-48.0645	-53.3898	-432.404	685.665	-424.741	325.499	-41.8884	-254.004	-6.73844	315.285	-143.039	-63.6692	147.534	-213.661	-130.442	78.485
3647	14.5217	4.23804	1.68345	65.1832	34.2892	-95.1053	-179.687	-53.7092	141.434	63.4736	38.1877	55.1899	27.9223	-94.1256	130.708	-120.646	177.026	-148.816	186.88	-89.852	156.706	-48.3921	-53.6203	-431.149	683.749	-422.935	324.739	-41.0286	-254.869	-6.44212	313.677	-141.787	-62.3633	146.516	-213.902	-130.442	78.485
3648	16.178	4.2362	1.68387	64.9858	34.2678	-95.1659	-180.287	-53.1823	141.409	63.5589	38.0359	55.3275	26.8734	-92.9339	130.643	-120.663	176.735	-148.444	187.532	-90.917	156.874	-48.2	-54.0201	-430.428	682.635	-421.887	323.853	-40.0241	-255.396	-6.49448	314.305	-142.327	-62.4596	146.586	-214.03	-130.442	78.485
3649	14.0333	4.22838	1.67423	65.0784	34.4719	-95.1586	-179.076	-54.0467	141.612	63.1158	38.3505	55.1163	28.0809	-93.7583	130.683	-120.557	176.353	-147.776	188.663	-92.5563	156.678	-47.6989	-54.415	-430.02	682.112	-421.39	323.089	-39.1568	-255.736	-6.37873	312.823	-140.998	-61.6886	145.899	-214.176	-130.442	78.485
3650	31.5825	4.26326	1.73412	64.1466	34.2709	-95.079	-176.472	-55.8908	143.12	61.0068	39.3017	55.751	23.9502	-90.9731	132.175	-122.52	178.098	-148.761	187.33	-90.5551	159.001	-50.4328	-53.7442	-429.428	680.847	-420.159	321.509	-37.4457	-256.197	-8.09741	320.877	-148.371	-62.8298	145.978	-213.315	-130.442	78.485
3651	33.0507	4.27332	1.74958	64.2282	33.8612	-94.7381	-172.973	-58.9926	141.686	62.1591	39.9359	55.6891	24.9506	-91.116	135.159	-125.444	177.379	-150.092	185.427	-87.9284	156.421	-48.1769	-53.6159	-430.292	686.161	-425.205	328.036	-44.7866	-255.434	-9.23847	327.073	-153.822	-63.8935	146.408	-213.313	-130.452	78.4561
3652	20.4228	4.26268	1.72781	64.1249	34.6362	-94.8074	-171.318	-60.0381	142.158	61.2957	40.3599	55.3667	26.5126	-92.4249	133.977	-124.094	177.102	-148.608	188.064	-91.4368	155.548	-46.9299	-54.1259	-427.517	677.209	-416.568	319.451	-35.3299	-257.3	-7.89357	319.465	-146.984	-61.8245	145.391	-213.672	-130.268	78.2797
3653	10.8938	4.24352	1.70471	64.8327	33.9219	-94.6579	-170.229	-61.0431	142.043	61.4847	40.4793	55.4058	25.7992	-91.2761	133.374	-123.623	176.514	-148.878	188.098	-90.9848	158.132	-49.8801	-53.4292	-430.306	684.829	-423.751	326.197	-42.8372	-255.361	-8.01069	317.326	-144.304	-63.0546	146.688	-213.884	-129.922	77.963
3654	8.63865	4.23798	1.70199	64.7556	33.8766	-94.8597	-174.556	-57.5684	141.607	62.4596	39.4923	55.5459	24.7518	-90.0019	133.132	-123.484	176.123	-148.703	188.071	-91.0924	157.501	-49.1122	-53.6015	-429.975	683.359	-422.465	325.402	-41.8474	-255.602	-7.85344	318.096	-145.29	-63.3359	146.815	-213.954	-129.996	78.2757
3655	18.9359	4.28494	1.77347	64.3979	33.5347	-95.1629	-180.939	-52.5514	141.808	63.0794	38.1243	55.7177	24.0839	-90.9941	133.902	-124.21	177.778	-150.178	186.128	-88.3798	157.355	-49.324	-53.1943	-431.881	689.376	-427.509	327.681	-46.3219	-253.533	-9.23738	323.81	-150.407	-65.0623	148.282	-211.946	-130.57	78.1217
3656	20.5007	4.30983	1.8276	64.0328	33.2639	-94.8981	-178.643	-54.718	142.179	62.845	38.4375	56.1706	21.2081	-90.0546	134.486	-124.785	179.532	-152.086	181.39	-82.417	159.286	-51.9243	-51.9544	-433.509	694.276	-431.773	331.923	-52.4631	-251.769	-10.3983	326.626	-152.54	-66.5024	149.525	-210.103	-130.628	77.7219
3657	0.629472	4.29331	1.81283	64.2666	33.8553	-95.2123	-182.448	-51.4601	142.243	63.1356	37.5843	56.3426	19.6748	-88.2241	133.576	-123.892	178.722	-151.02	181.746	-83.4778	158.286	-50.4889	-52.4891	-430.787	685.172	-423.255	327.292	-46.9326	-253.55	-9.98456	323.581	-150.214	-63.8197	146.515	-210.493	-130.442	78.485
3658	8.19649	4.26741	1.77824	63.7174	33.6415	-95.3286	-185.061	-49.3619	142.059	63.7037	36.9468	56.0724	20.6927	-88.9341	132.482	-122.664	178.388	-150.381	182.686	-84.8762	157.383	-49.3685	-52.8125	-428.035	676.833	-415.584	320.105	-38.1543	-255.763	-8.91734	317.446	-143.871	-65.8571	149.174	-214.59	-127.154	78.04
3659	11.1871	4.24904	1.76328	64.2777	33.3815	-95.0462	-182.014	-52.0028	141.817	63.7755	37.521	56.1587	19.3228	-88.0151	131.752	-122.074	178.898	-150.761	181.869	-83.631	159.622	-51.9195	-52.1856	-430.097	682.68	-421.279	325.34	-43.2482	-254.757	-9.65364	318.791	-144.865	-65.7507	148.702	-212.911	-128.929	77.8905
3660	-13.5625	4.31552	1.85233	64.1373	34.2484	-94.6855	-179.943	-54.2084	141.488	64.254	37.8718	56.1497	20.0053	-90.3675	131.736	-121.795	179.972	-151.112	182.89	-84.5745	160.813	-53.105	-52.0174	-430.787	683.636	-422.158	330.569	-51.9773	-253.451	-9.06426	318.103	-145.25	-62.0722	145.156	-210.48	-128.761	77.9829
3661	-6.52098	4.28291	1.81925	64.7557	34.7314	-94.903	-183.376	-51.3204	141.375	64.7448	37.0939	56.0982	19.3017	-89.9172	130.908	-120.99	180.469	-151.077	181.52	-83.083	159.923	-52.1538	-52.2176	-429.257	679.081	-418.015	326.258	-45.9737	-254.748	-7.87472	312.641	-140.491	-60.4877	144.283	-211.466	-128.551	78.0728
3662	-3.31032	4.24687	1.76946	64.4164	34.2387	-94.3733	-180.167	-54.7902	140.872	65.6509	37.4432	55.8763	19.5863	-90.7708	129.278	-119.372	181.258	-150.823	183.456	-85.2733	159.277	-51.3389	-52.6291	-430.923	683.863	-422.757	331.571	-50.9692	-253.721	-7.31599	310.378	-138.11	-61.8079	145.841	-213.551	-127.25	77.9913
3663	12.2059	4.23086	1.74235	64.5122	34.2897	-94.3383	-177.067	-57.1964	140.962	65.1076	38.0754	55.5717	21.0614	-92.0299	128.826	-118.739	181.227	-149.777	185.304	-87.8051	157.906	-49.675	-53.2824	-428.711	677.332	-416.657	324.748	-42.449	-255.597	-7.58889	310.245	-137.724	-62.818	146.746	-213.973	-127.87	77.8164
3664	51.0934	4.31049	1.82314	64.7354	35.2294	-94.6826	-174.496	-58.0591	141.744	62.6469	39.4661	55.4726	21.8235	-93.3438	128.834	-118.69	181.79	-150.321	184.313	-86.4308	159.275	-51.3198	-52.8405	-428.607	677.601	-416.963	322.805	-39.9087	-255.997	-7.41509	311.696	-140.1	-59.2086	143.046	-211.236	-130.442	78.485
3665	5.32891	4.19921	1.72533	64.5216	35.271	-93.9512	-177.48	-58.0761	142.778	64.5864	37.3836	55.4776	22.2811	-94.2716	129.252	-119.051	182.364	-150.582	186.087	-88.0576	159.03	-51.1621	-52.852	-428.124	676.208	-415.67	321.674	-38.3751	-256.35	-7.12715	309.888	-138.428	-59.7108	143.707	-211.482	-130.442	78.485
3666	56.3841	4.24141	1.72844	63.8136	34.1801	-94.088	-179.168	-56.6963	142.642	64.9642	36.9485	57.0165	16.7001	-91.4737	130.064	-121.082	186.142	-150.419	185.584	-88.0184	157.308	-48.9672	-53.5219	-430.216	677.903	-417.296	322.568	-38.7462	-254.463	-6.95031	310.148	-137.601	-64.338	148.323	-214.097	-128.552	78.1258
3667	54.9637	4.23233	1.72355	64.0497	33.7988	-93.9958	-178.389	-57.4332	142.209	65.3801	37.0405	56.881	17.3075	-91.8711	130.349	-121.282	185.948	-150.692	185.199	-87.4517	157.929	-49.7287	-53.3427	-431.237	682.087	-421.229	325.858	-42.2527	-254.092	-7.51611	311.039	-137.87	-65.2391	149.011	-213.664	-128.963	77.7846
3668	53.8032	4.23176	1.71608	63.6191	34.0705	-94.3326	-180.157	-56.1331	141.536	66.2783	36.3932	56.4812	19.7362	-93.4684	130.55	-121.216	185.048	-149.73	187.272	-90.2193	155.94	-47.3814	-54.0247	-428.97	676.76	-416.105	319.98	-35.755	-255.881	-7.15256	309.154	-135.985	-65.4597	149.568	-214.647	-128.28	77.4253
3669	39.7022	4.27571	1.7911	63.9121	34.1163	-94.4629	-172.318	-60.405	142.371	62.4607	39.5115	56.8685	15.2582	-89.1784	131.187	-122.384	185.894	-150.888	182.459	-84.4943	159.119	-50.8445	-53.124	-432.54	687.507	-426.427	332.599	-50.982	-253.002	-8.04554	314.663	-141.825	-62.6904	146.163	-211.707	-129.381	77.738
3670	52.6653	4.32063	1.87227	63.6635	34.6856	-95.0176	-180.73	-53.1437	141.697	63.5948	37.8781	57.4029	11.1621	-86.4736	132.217	-123.588	187.551	-151.314	182.292	-83.9475	157.632	-49.6666	-52.9289	-432.944	689.399	-428.269	335.465	-54.6081	-252.585	-8.83663	320.017	-147.565	-60.2393	143.329	-209.874	-129.987	78.03
3671	52.0607	4.36355	1.94435	63.2716	35.2594	-94.8567	-175.664	-57.104	142.955	61.7258	39.0641	58.1152	6.04106	-83.833	132.731	-124.192	189.9	-151.787	180.688	-81.8996	159.655	-51.8558	-52.4023	-433.452	691.429	-430.162	339.373	-60.007	-251.779	-9.59298	324.832	-152.699	-58.5691	141.176	-208.016	-130.051	78.3051
3672	43.7755	4.35483	1.93252	63.6097	35.5712	-95.028	-175.629	-56.7869	142.947	61.4	39.1877	58.2476	4.31777	-81.8555	131.938	-123.396	189.343	-150.635	181.751	-83.6334	158.125	-50.0114	-52.9672	-431.227	684.309	-423.302	333.988	-54.0532	-253.184	-8.76114	321.026	-149.527	-56.9194	139.946	-207.871	-130.442	78.485
3673	41.3715	4.33229	1.89974	64.0105	35.5639	-95.0358	-178.021	-55.0069	142.106	62.6425	38.572	58.2589	3.88294	-80.4891	131.365	-122.774	187.908	-150.173	181.794	-83.8644	158.252	-50.058	-53.0477	-430.131	681.214	-420.396	330.03	-49.2057	-254.161	-8.11514	318.359	-147.062	-56.8321	140.292	-208.609	-130.442	78.485
3674	45.8709	4.31582	1.88133	64.2244	35.4925	-95.0272	-176.19	-56.3165	142.306	62.0726	39.0443	58.2884	3.15647	-79.5234	130.919	-122.364	187.569	-149.871	181.312	-83.4264	159.429	-51.205	-52.9128	-429.228	678.953	-418.308	325.942	-43.9241	-255.169	-7.98687	318.121	-146.718	-57.5432	141.105	-209.299	-130.442	78.485
3675	56.8326	4.30623	1.86803	63.4789	35.4212	-95.1413	-178.109	-54.7464	142.136	62.4381	38.6202	58.0751	4.49141	-80.2773	130.836	-122.162	187.014	-149.522	181.817	-84.1452	159.169	-50.8339	-53.0956	-427.496	674.436	-413.972	319.303	-36.1452	-256.708	-8.1005	318.595	-146.938	-59.175	142.845	-209.995	-130.317	78.273
3676	62.5362	4.34003	1.93279	63.3017	35.1721	-94.8223	-173.191	-58.7611	143.3	60.71	39.865	58.8345	-1.11879	-77.5588	131.71	-123.392	190.265	-150.13	182.384	-84.1776	162.298	-54.2489	-52.3909	-431.996	687.494	-426.539	332.831	-51.5369	-253.388	-9.6242	326.414	-154.494	-59.1893	141.968	-208.545	-130.442	78.485
3677	49.9809	4.31537	1.90248	63.9945	35.5091	-94.9438	-172.872	-58.7717	143.125	60.6244	39.9788	58.5447	0.11099	-78.105	130.971	-122.519	189.662	-149.606	181.961	-84.0276	161.27	-53.0783	-52.644	-430.879	684.379	-423.55	329.547	-47.633	-254.282	-8.36214	319.948	-148.718	-57.1852	140.702	-208.906	-130.442	78.485
3678	64.7158	4.3642	1.98629	63.3853	35.8231	-95.0498	-181.404	-52.5098	141.89	63.3952	37.8327	59.3965	-5.37279	-75.4486	132.018	-123.713	192.383	-151.363	179.939	-80.9093	163.403	-55.7842	-51.7571	-433.445	692.286	-431.122	338.124	-58.1551	-252.153	-9.65139	326.634	-155.203	-57.1182	139.977	-206.987	-130.442	78.485
3679	30.8629	4.43948	2.08896	63.5427	37.0477	-94.7056	-176.067	-57.195	142.605	62.5382	38.7426	59.7212	-6.76843	-75.9856	132.187	-123.547	193.678	-152.182	178.863	-79.3295	164.966	-57.5642	-51.2872	-433.85	693.958	-432.245	345.377	-69.9476	-250.319	-8.72985	323.279	-153.091	-52.704	136.294	-204.332	-129.33	78.3504
3680	-5.01261	4.39789	2.00336	64.0649	36.8849	-94.4241	-178.915	-55.5724	140.588	65.5111	37.8184	59.0082	-1.87596	-77.9826	130.473	-121.551	189.944	-152.062	179.568	-80.2241	163.351	-55.9416	-51.5577	-429.814	679.916	-418.81	333.504	-55.6925	-253.3	-7.9372	317.995	-147.866	-52.1475	136.085	-205.401	-130.442	78.485
3681	11.015	4.36783	1.95188	64.4445	37.2432	-94.4368	-175.537	-58.3336	140.352	65.3042	38.4074	58.4347	1.77418	-80.1078	129.963	-120.832	188.562	-150.942	180.926	-82.3186	160.766	-53.011	-52.2912	-426.786	670.674	-410.145	323.263	-43.1439	-255.786	-7.48229	315.742	-145.841	-51.6742	135.954	-205.736	-131.628	78.4514
3682	8.77601	4.31827	1.89083	65.0754	37.7924	-94.0172	-172.203	-61.0469	140.499	64.7258	39.3501	58.2061	1.94359	-79.5404	129.112	-120.17	188.196	-150.308	183.431	-85.2801	159.721	-51.9112	-52.6156	-430.377	681.903	-420.945	332.744	-52.9409	-253.67	-7.20427	314.702	-145.673	-47.5032	131.742	-202.228	-135.934	79.2176
3683	34.361	4.27961	1.8274	65.6967	39.2907	-94.579	-178.331	-55.6217	140.644	64.8706	38.1892	57.5317	4.81048	-79.9454	126.666	-117.768	185.805	-149.735	184.611	-86.9455	158.361	-50.1888	-53.154	-426.466	670.183	-409.808	319.981	-37.7093	-256.743	-6.6703	311.158	-143.078	-43.214	128.063	-199.164	-140.417	79.3616
3684	32.4453	4.25846	1.78436	64.6507	37.5249	-94.3705	-170.087	-61.9116	141.502	62.6668	40.1983	57.0204	6.99282	-81.0199	125.832	-116.949	185.285	-148.448	189.136	-92.5682	156.117	-47.5065	-54.0783	-426.441	670.103	-409.805	320.084	-37.2847	-256.864	-6.38987	311.668	-142.181	-50.7686	135.635	-204.477	-136.731	78.9907
3685	35.1459	4.2406	1.74694	64.3138	37.9502	-94.2046	-169.142	-62.9272	140.445	63.84	40.1992	56.7752	9.02879	-81.3682	125.626	-116.605	183.113	-147.337	191.56	-95.76	155.756	-46.7838	-54.5803	-425.407	667.236	-407.015	315.998	-32.4123	-257.809	-6.96388	313.783	-144.109	-50.564	135.496	-201.394	-140.4	78.8285
3686	6.02205	4.20877	1.70283	64.4202	36.4953	-94.2166	-170.134	-62.6927	140.66	64.2331	39.5995	56.2822	12.4026	-82.6667	124.644	-115.363	180.496	-148.774	189.137	-92.3329	157.065	-48.5869	-53.8008	-426.562	670.677	-410.317	319.704	-36.147	-257.109	-6.37303	313.324	-143.005	-55.3797	140.479	-204.816	-137.839	78.6555
3687	0.236938	4.1871	1.67581	64.0549	36.2826	-94.3016	-175.005	-58.6702	140.001	65.4094	38.6862	55.9974	13.9429	-82.5212	124.528	-115.245	178.874	-149.901	186.926	-89.4858	156.243	-47.9995	-53.6059	-424.881	665.833	-405.73	315.471	-31.5053	-258.067	-5.33251	309.352	-138.996	-57.4506	142.965	-207.747	-135.265	78.6521
3688	-3.54054	4.1726	1.65537	64.8973	34.8306	-94.4573	-179.668	-55.0135	139.208	66.9025	37.5501	55.7771	15.666	-83.8616	124.447	-114.936	178.306	-150.213	186.129	-88.544	155.333	-47.1801	-53.5713	-429.768	680.309	-419.756	330.78	-48.3771	-254.585	-5.0565	307.179	-136.452	-59.7008	145.573	-209.871	-133.461	78.1979
3689	-0.353846	4.1346	1.61065	64.7457	33.5713	-94.1396	-172.017	-61.1628	140.92	64.3317	39.2936	54.8939	20.9362	-88.7236	123.786	-113.854	178.352	-150.415	185.328	-87.5322	157.222	-49.15	-53.3116	-431.08	685.054	-424.18	330.559	-47.6047	-254.283	-5.0835	306.224	-134.345	-65.2694	150.761	-214.3	-129.941	78.1494
3690	10.7114	4.13929	1.60607	64.0893	32.9397	-94.1859	-169.59	-62.9455	141.375	63.4805	39.7846	55.0235	20.4678	-87.6523	124.005	-114.091	177.355	-149.556	187.165	-89.8858	157.263	-48.9261	-53.6272	-428.772	678.487	-417.8	322.975	-39.2212	-255.972	-5.75289	310.014	-137.298	-69.5271	154.831	-214.835	-129.99	77.7978
3691	20.8026	4.13492	1.6034	64.08	32.195	-94.1917	-169.263	-63.2032	141.456	63.3616	39.8404	54.9872	20.6701	-88.04	124.082	-114.154	177.615	-149.652	186.966	-89.5834	157.927	-49.6376	-53.4668	-430.509	683.819	-422.732	326.191	-42.7975	-254.984	-6.42176	311.589	-138.083	-72.0477	157.129	-215.103	-129.784	77.4659
3692	7.03425	4.13101	1.60043	64.3039	32.8046	-94.2561	-167.995	-64.101	141.671	62.8911	40.1022	54.9722	20.8492	-87.8359	123.97	-114.045	177.074	-149.259	187.226	-90.1041	157.453	-48.9997	-53.5966	-429.909	682.124	-421.289	325.119	-41.4624	-255.488	-6.17336	312.972	-140.103	-69.5564	154.104	-214.643	-130.442	78.485
3693	8.16527	4.13303	1.59867	63.4577	32.8069	-94.3081	-169.719	-62.7236	141.201	63.5678	39.7078	54.9974	20.773	-87.4257	123.929	-114.013	176.564	-149.131	187.413	-90.3745	157.382	-48.8611	-53.6684	-428.051	676.976	-416.363	319.265	-34.9142	-256.922	-6.21383	313.629	-140.559	-70.9191	155.436	-215.261	-130.108	78.4083
3694	-9.53541	4.10073	1.565	64.7576	33.0592	-94.1313	-171.223	-61.8425	141.159	63.9947	39.4201	54.5363	22.9419	-88.9277	122.883	-112.919	176.13	-149.881	186.476	-89.0971	155.622	-47.3408	-53.6501	-429.721	681.618	-420.964	326.056	-42.2992	-255.53	-4.74418	307.408	-135.214	-68.6318	154.007	-214.982	-130.442	78.485
3695	-5.78627	4.10258	1.56215	64.5039	32.7708	-94.1912	-172.05	-61.1449	140.859	64.3788	39.2037	54.6069	22.6218	-88.2488	122.928	-112.988	175.566	-149.156	188.309	-91.4139	155.713	-47.1739	-54.0036	-429.343	680.738	-420.138	324.292	-40.3701	-255.89	-5.00316	309.077	-136.575	-70.1663	155.328	-215.292	-130.442	78.485
3696	1.39697	4.10396	1.56077	63.6182	32.7408	-94.2506	-171.766	-61.2589	141.028	64.0847	39.2916	54.6024	22.7134	-88.1459	122.934	-112.991	175.306	-148.712	189.065	-92.4487	155.98	-47.2764	-54.17	-427.7	676.236	-415.762	318.503	-33.9648	-257.206	-5.13477	309.653	-136.817	-71.8371	156.91	-215.994	-129.966	78.371
3697	-6.00134	4.09949	1.55544	64.1705	32.1314	-94.1803	-169.8	-62.8923	140.942	64.0177	39.6026	54.6086	23.1399	-87.9701	123.294	-113.331	174.434	-149.218	188.084	-90.9436	157.526	-49.0415	-53.6447	-431.122	685.817	-425.048	329.254	-45.8183	-254.79	-5.7306	312.026	-138.911	-72.093	156.651	-215.456	-130.442	78.485
3698	6.79643	4.13222	1.60624	63.9375	32.1845	-94.6729	-179.841	-54.6848	140.944	65.0985	37.5768	55.2042	19.9609	-85.739	124.452	-114.73	175.077	-149.899	186.194	-88.6491	156.834	-48.5869	-53.4932	-429.998	682.238	-421.579	326.631	-43.1814	-255.421	-6.39591	315.788	-142.534	-71.9309	156.084	-214.742	-130.442	78.485
3699	9.80061	4.13536	1.60311	63.9564	32.1332	-94.8937	-181.71	-53.3213	140.302	66.0442	36.9604	55.2395	19.9432	-85.413	124.555	-114.819	174.623	-149.52	186.978	-89.6791	156.701	-48.3111	-53.6989	-429.523	681.037	-420.448	324.861	-41.1672	-255.797	-6.49107	316.45	-143.119	-72.5563	156.604	-214.984	-130.442	78.485
3700	24.0965	4.14871	1.63053	63.561	32.057	-94.9716	-182.234	-52.4048	141.226	64.7113	37.31	55.3377	19.4083	-85.7647	125.984	-116.357	176.161	-150.376	184.825	-87.115	154.988	-46.8872	-53.5929	-429.242	680.272	-419.721	323.932	-40.0783	-256.007	-7.16398	319.675	-146.056	-73.328	156.945	-214.684	-130.442	78.485
3701	31.082	4.15077	1.62995	62.7955	32.2727	-95.0641	-183.142	-51.6364	141.189	64.8377	37.0857	55.3617	19.3234	-85.4982	125.977	-116.342	175.886	-149.794	186.097	-88.7526	155.275	-46.9723	-53.8108	-427.658	676.017	-415.567	318.178	-33.6972	-257.286	-7.2626	320.098	-146.348	-73.8732	157.432	-214.868	-130.095	78.4159
3702	36.7937	4.20171	1.65785	64.1694	32.7706	-94.2989	-172.118	-60.7844	141.466	63.5245	39.4286	55.2295	21.2946	-88.412	126.597	-116.623	176.389	-150.107	186.885	-89.3372	156.196	-48.0023	-53.5336	-428.875	679.416	-418.958	323.31	-39.3006	-256.181	-5.11801	311.266	-138.828	-70.3352	155.28	-214.623	-130.442	78.485
3703	-9.23886	4.114	1.58993	64.3609	32.3453	-94.2219	-172.297	-60.8205	141.103	64.0529	39.3016	54.9063	21.3441	-86.788	125.759	-115.882	175.444	-150.075	186.414	-88.8692	156.284	-48.0417	-53.5608	-430.116	683.838	-423.002	326.248	-43.0992	-255.486	-5.22282	312.234	-139.595	-71.3306	156.21	-214.637	-130.399	78.4417
3704	15.3217	4.14921	1.64573	63.7899	31.6693	-94.9138	-176.448	-56.4636	142.941	61.7612	38.9364	55.4694	17.473	-84.0521	126.396	-116.91	176.878	-150.331	185.037	-87.1872	156.219	-48.2577	-53.342	-431.521	687.814	-426.547	328.864	-46.6134	-254.173	-6.57425	315.984	-142.466	-73.8101	158.872	-212.43	-131.661	77.3236
3705	8.08073	4.18287	1.70907	63.7693	31.754	-94.7983	-173.873	-58.4524	142.744	61.5812	39.5159	55.9192	14.0697	-83.0432	126.641	-117.251	179.505	-151.028	183.287	-85.005	157.107	-49.3719	-52.8481	-431.54	689.487	-426.835	322.801	-42.5155	-253.261	-7.56495	318.73	-144.819	-73.9905	158.497	-211.754	-130.596	78.233
3706	3.16989	4.15126	1.66453	63.9182	31.9906	-94.5799	-177.013	-56.5523	141.01	64.222	38.5573	55.9421	13.6292	-82.2165	125.868	-116.591	179.052	-150.612	183.963	-86.1586	155.326	-47.2152	-53.2783	-430.363	684.784	-422.735	322.886	-41.519	-254.198	-6.47772	312.754	-139.318	-72.7693	157.852	-213.68	-129.424	78.1343
3707	32.7395	4.16823	1.70234	62.8827	32.0426	-94.9778	-176.577	-56.1717	143.342	61.2237	39.0313	56.3521	9.5512	-80.0118	125.418	-116.441	181.381	-151.973	180.289	-81.6122	156.067	-48.381	-52.5615	-428.919	680.596	-418.877	318.968	-36.7148	-255.359	-7.34431	317.505	-143.668	-74.2461	159.295	-212.039	-130.695	77.6359
3708	-1.14654	4.13563	1.65961	63.9271	33.2685	-94.3013	-171.709	-60.8489	141.072	63.4748	39.7695	56.2252	9.32047	-79.2268	124.374	-115.517	181.076	-151.714	182.308	-83.7574	157.507	-49.8124	-52.4005	-428.838	680.039	-418.641	319.942	-37.1968	-255.587	-5.37424	309.705	-137.585	-68.2417	153.892	-212.445	-130.442	78.485
3709	-17.0717	4.10032	1.61976	64.5053	33.8678	-94.1021	-171.959	-61.1321	141.265	63.7788	39.4996	55.8512	11.3867	-79.8469	123.79	-114.796	179.741	-152.257	182.37	-83.3185	159.888	-52.4839	-51.8588	-428.458	678.681	-417.539	319.643	-36.4531	-255.993	-4.30536	304.063	-132.762	-65.8853	152.056	-212.764	-130.442	78.485
3710	-16.871	4.09016	1.60549	64.9558	33.4698	-94.1422	-172.708	-60.435	141.468	63.6569	39.3498	56.0486	10.1998	-78.3341	123.995	-115.143	179.201	-151.215	184.463	-86.0515	159.118	-51.3207	-52.4758	-429.62	682.027	-420.858	323.929	-40.971	-255.08	-4.30381	303.48	-132.087	-66.4975	152.67	-213.149	-130.425	78.4239
3711	0.0195888	4.05801	1.57508	65.0922	33.1556	-94.6716	-175.493	-57.4033	141.391	63.247	39.1379	54.9709	14.1145	-81.6342	120.758	-111.58	179.301	-150.445	185.421	-87.5685	159.616	-51.5141	-52.7466	-431.215	686.248	-425.305	327.571	-43.8656	-254.945	-4.46349	301	-129.188	-67.5749	153.341	-215.233	-129.112	78.2274
3712	-1.81386	4.04101	1.53692	65.1159	32.9549	-94.4334	-170.902	-61.2513	141.742	62.556	39.9784	53.9586	20.5112	-86.8654	119.62	-109.841	178.177	-149.01	189.978	-92.9456	160.553	-52.0992	-53.4185	-431.908	688.29	-427.35	328.951	-45.1531	-254.772	-4.52807	298.91	-126.638	-69.135	154.629	-217.036	-128.001	77.9901
3713	-4.76745	4.02554	1.5079	65.2589	33.053	-94.4362	-171.699	-60.7855	141.668	62.897	39.6716	53.8039	21.6154	-87.0724	119.206	-109.412	177.163	-147.472	193.626	-97.7387	158.992	-49.8266	-54.4773	-432.547	690.036	-429.107	331.745	-48.401	-254.139	-3.80798	295.132	-123.054	-69.1748	155.005	-217.733	-127.655	77.8903
3714	-14.8412	4.03471	1.50602	65.6339	33.668	-94.5824	-170.293	-61.62	142.135	62.0398	40.0122	53.3775	26.0614	-90.3065	120.059	-109.757	175.448	-147.787	191.441	-95.2947	157.637	-48.5811	-54.4388	-431.002	685.182	-424.478	328.652	-44.9739	-255.026	-3.74279	296.045	-124.598	-66.8257	152.615	-216.116	-129.626	78.2719
3715	-19.0256	4.09936	1.56886	65.4221	33.7831	-94.6254	-174.152	-58.6186	140.999	63.6246	39.2229	53.6506	26.3161	-90.4416	121.39	-111.055	174.455	-148.03	192.112	-95.851	158.499	-49.4803	-54.3314	-429.006	677.917	-417.201	324.135	-42.6098	-255.425	-3.98548	296.079	-124.459	-67.3057	153.092	-215.646	-128.372	77.7291
3716	-25.6301	4.09214	1.56807	65.5969	34.3703	-94.6481	-175.105	-57.8992	140.418	64.3241	38.9803	53.6061	26.7796	-90.7721	121.485	-111.104	174.28	-149.393	188.11	-90.7965	159.05	-50.6369	-53.5522	-428.795	677.99	-417.365	322.452	-40.0856	-255.882	-3.79641	298.127	-127.217	-64.5109	150.142	-213.718	-130.442	78.485
3717	-19.863	4.08298	1.56248	65.5367	33.3413	-94.6527	-175.008	-58.0148	140.332	64.4333	38.9529	53.7686	25.7549	-89.9291	121.993	-111.759	174.656	-150.045	186.434	-88.6149	159.616	-51.4641	-53.1473	-430.416	683.152	-422.113	325.655	-43.2735	-254.947	-4.49159	300.032	-128.147	-68.0232	153.539	-214.287	-130.173	78.0395
3718	-42.926	4.13653	1.63314	65.4704	34.0393	-94.9988	-177.458	-55.3383	141.461	62.9252	38.9145	53.557	28.2903	-92.9002	123.318	-112.772	174.979	-150.209	186.071	-88.3579	157.812	-49.6021	-53.3543	-431.457	685.339	-424.083	331.363	-51.8379	-253.408	-4.51558	300.751	-129.602	-64.4869	149.776	-212.502	-129.977	78.283
3719	-39.3016	4.10014	1.58762	65.2259	33.6389	-94.5329	-171.442	-60.6499	141.968	62.2626	39.9299	53.3872	29.317	-93.8847	123.246	-112.556	175.148	-150.659	184.6	-86.532	157.898	-49.8478	-53.0887	-432.422	688.162	-427.101	336.035	-55.4945	-252.916	-4.52114	299.242	-127.664	-66.2062	151.432	-215.001	-128.354	78.1255
3720	-29.8671	4.09087	1.57563	65.3508	33.8565	-94.7889	-176.886	-56.3839	140.933	64.0334	38.5836	53.3544	29.7699	-93.8772	123.905	-113.151	174.791	-150.099	186.063	-88.3972	157.206	-49.0844	-53.4725	-431.043	684.162	-423.485	331.857	-49.724	-254.244	-5.06893	300.168	-128.634	-65.2563	150.072	-214.373	-129.777	78.258
3721	-24.1328	4.14647	1.64248	64.82	33.2536	-94.9892	-177.532	-55.4588	141.863	62.7972	38.7248	53.5901	29.8566	-94.6866	126.095	-115.284	175.333	-150.357	185.926	-88.0808	157.861	-49.8602	-53.3046	-431.807	686.429	-425.306	332.919	-52.422	-253.269	-6.13764	304.525	-132.235	-67.493	152.244	-213.666	-129.264	77.4942
3722	-31.3014	4.10325	1.59358	65.2495	33.7126	-94.4963	-171.616	-60.6201	141.731	62.6227	39.8338	53.3697	30.9235	-95.7373	125.68	-114.915	175.879	-150.694	184.465	-86.2368	159.364	-51.5506	-52.8432	-432.953	690.169	-429.208	336.817	-55.3619	-252.872	-5.71218	300.118	-128.141	-65.6059	150.32	-214.829	-128.534	77.694
3723	-37.1019	4.15888	1.66591	65.2413	34.0521	-95.0975	-180.519	-53.1786	141.631	63.5366	37.9477	53.883	28.9276	-94.0715	126.514	-115.847	175.446	-150.405	184.935	-86.8202	160.953	-53.0198	-52.8382	-432.964	689.903	-428.775	337.267	-57.677	-252.42	-5.93809	301.496	-129.799	-63.6926	148.303	-213.153	-128.53	77.5568
3724	-20.1691	4.18957	1.71141	64.7784	33.4362	-95.0326	-180.773	-53.087	141.823	63.542	37.8492	54.6056	24.8725	-91.5324	128.177	-117.673	176.812	-151.25	182.517	-83.739	161.978	-54.326	-52.2281	-432.129	687.732	-426.436	333.391	-53.0732	-252.986	-6.77206	306.2	-133.929	-65.8435	151.005	-212.488	-129.139	76.7964
3725	-14.4199	4.20832	1.75489	64.3608	33.7831	-94.7693	-173.967	-58.4674	142.773	61.6921	39.4286	55.0508	21.1208	-90.1477	128.305	-118.004	179.658	-151.634	180.891	-81.8103	162.598	-55.0723	-51.822	-432.966	690.357	-429.126	337.059	-56.8807	-252.448	-7.48331	310.427	-138.408	-64.006	148.816	-211.039	-129.77	77.0301
3726	6.29041	4.20526	1.74003	64.2332	33.1908	-94.8845	-173.375	-58.682	142.642	61.5054	39.6101	55.1271	20.3634	-89.468	127.848	-117.495	179.684	-150.538	182.439	-84.1726	159.88	-52.0342	-52.5857	-429.737	680.972	-419.885	325.927	-44.1845	-254.786	-7.99712	312.083	-139.321	-67.533	152.379	-211.832	-130.025	76.753
3727	22.5426	4.17958	1.70588	63.8327	32.2883	-94.722	-179.079	-54.8548	141.092	64.327	38.1183	55.1853	19.8792	-88.6909	127.705	-117.548	179.436	-150.421	184.327	-86.3237	159.337	-51.454	-52.8021	-429.747	681.307	-420.319	324.634	-41.7955	-255.273	-8.24914	313.199	-139.591	-71.5185	156.038	-214.685	-128.228	76.6662
3728	52.6023	4.19562	1.73845	62.8966	32.0874	-94.9333	-175.925	-56.672	143.235	61.2167	39.2155	55.6821	15.6611	-86.3673	128.145	-118.381	182.098	-151.036	182.471	-84.1332	158.337	-50.5102	-52.7205	-428.895	678.933	-418.034	321.731	-38.3314	-255.984	-8.74815	317.092	-143.111	-73.4724	158.196	-213.392	-129.3	76.121
3729	45.9477	4.18998	1.74032	63.073	32.0188	-94.9215	-176.108	-56.5792	143.1	61.4427	39.122	55.6605	15.5788	-86.5199	127.985	-118.242	182.425	-150.733	183.534	-85.3408	158.898	-51.1057	-52.7479	-431.692	687.075	-425.958	329.97	-47.2138	-254.221	-9.5252	320.096	-145.961	-72.2297	155.747	-212.963	-129.582	76.935
3730	23.8098	4.24782	1.81189	63.3087	33.088	-94.6769	-172.612	-59.5436	142.2	62.0032	39.7637	55.7653	15.6939	-87.8927	128.309	-118.372	183.36	-150.643	184.725	-86.6348	158.615	-50.7384	-52.8152	-430.539	683.089	-421.837	328.318	-47.819	-254.316	-8.97469	319.429	-146.276	-68.1409	151.639	-211.251	-129.478	77.4944
3731	20.0619	4.20502	1.75133	63.6174	32.9554	-94.4731	-172.854	-59.7469	141.44	63.1206	39.5518	55.6239	15.7978	-87.4655	126.99	-117.162	182.932	-150.108	185.336	-87.589	157.863	-49.8551	-53.1319	-430.044	681.403	-420.372	327.367	-45.6422	-254.801	-8.01278	313.194	-140.026	-68.3954	152.31	-214.079	-127.541	77.442
3732	48.8446	4.24503	1.81484	63.0291	33.1566	-95.154	-180.836	-52.7278	142.038	62.9602	38.0666	56.0312	13.1047	-86.4552	127.851	-118.218	185.077	-151.124	183.154	-84.8236	157.132	-49.3316	-52.9003	-428.308	676.351	-415.472	321.92	-39.821	-256.013	-8.52087	315.499	-142.116	-69.1477	153.511	-212.378	-128.52	76.5819
3733	39.9496	4.23157	1.80538	63.2965	33.1748	-95.0225	-178.589	-54.5753	142.041	62.7408	38.5236	56.059	12.6776	-86.0929	127.651	-118.08	185.215	-151.623	181.77	-83.0228	158.198	-50.6301	-52.4523	-430.963	684.322	-423.22	329.59	-47.8608	-254.336	-9.0858	319.135	-145.93	-67.6074	151.137	-211.199	-129.744	77.4384
3734	45.9657	4.22076	1.78504	63.0651	33.3081	-95.1585	-181.484	-52.2922	141.909	63.3395	37.7912	56.1291	11.974	-85.169	127.248	-117.741	184.866	-150.862	183.356	-85.1497	157.128	-49.28	-52.9267	-428.227	676.559	-415.832	321.403	-38.4365	-256.304	-8.40877	316.16	-142.981	-68.342	152.308	-213.058	-128.48	77.3488
3735	34.5379	4.20613	1.77198	63.7727	33.718	-95.0896	-181.718	-52.2506	141.569	63.8748	37.6401	56.0623	12.186	-85.449	127.053	-117.576	185.086	-150.881	183.609	-85.3772	157.289	-49.4554	-52.8788	-430.842	684.275	-423.315	329.141	-46.7437	-254.572	-8.27715	315.825	-143.283	-64.8483	148.546	-211.602	-129.878	78.0389
3736	45.2401	4.24258	1.83402	63.132	33.8836	-94.6423	-174.306	-58.5173	142.624	62.2081	39.1971	56.2848	11.1855	-86.9243	127.68	-118.1	187.737	-151.14	183.531	-85.1059	158.855	-51.2128	-52.5622	-433.496	692.456	-431.238	336.955	-55.9252	-252.603	-9.76301	322.432	-149.551	-64.3289	147.005	-209.91	-130.315	78.2444
3737	51.9294	4.30315	1.93297	63.0281	34.6453	-95.167	-181.212	-52.5735	142.329	62.9383	37.8252	57.1068	6.18616	-84.2177	128.804	-119.448	190.068	-152.133	180.678	-81.5258	159.934	-52.5776	-52.0112	-434.408	695.552	-433.99	340.502	-61.4827	-251.533	-10.6016	326.814	-154.265	-62.1752	144.284	-207.474	-130.442	78.485
3738	27.6445	4.29335	1.91769	63.6147	35.11	-95.4357	-183.454	-50.514	142.568	62.7793	37.3894	57.2499	5.15818	-82.4669	128.465	-119.131	188.878	-152.135	178.607	-79.3677	160.21	-52.8122	-51.9288	-432.458	688.883	-427.552	337.115	-57.8404	-252.553	-9.20064	319.671	-148.054	-59.431	142.395	-207.344	-130.442	78.485
3739	29.0335	4.28062	1.88976	64.0795	35.2873	-95.2938	-179.774	-53.3805	142.516	62.2792	38.2407	57.1236	6.06643	-82.6432	128.141	-118.696	188.029	-151.314	179.22	-80.4589	159.421	-51.7759	-52.288	-429.872	680.883	-419.944	328.919	-48.0901	-254.551	-8.43845	316.577	-145.294	-58.6401	142.105	-208.362	-130.442	78.485
3740	42.0062	4.33139	1.97663	63.2116	35.4299	-95.0466	-180.011	-53.4855	142.64	62.4069	38.2399	57.7967	1.98735	-81.8188	129.537	-120.339	191.9	-152.048	180.119	-80.9817	160.26	-52.871	-51.982	-432.852	690.07	-428.767	338.229	-59.2257	-252.183	-9.6954	323.675	-152.299	-58.5389	141.463	-206.635	-130.442	78.485
3741	13.122	4.39587	2.07195	63.4047	36.6029	-94.9615	-178.41	-54.8729	142.556	62.432	38.4716	58.435	-1.84842	-80.3332	129.98	-120.747	194.06	-152.931	178.278	-78.5492	161.91	-54.7567	-51.4328	-433.792	693.542	-431.707	344.803	-69.3326	-250.445	-9.13743	322.023	-151.685	-54.6113	138.063	-203.891	-129.962	78.424
3742	-5.34603	4.34624	1.95604	64.0809	36.9888	-94.1995	-173.468	-59.8525	140.661	64.6491	39.0726	57.9193	1.64083	-81.0947	128.046	-118.618	190.22	-148.488	188.836	-92.2737	155.913	-47.3278	-54.0523	-430.962	683.738	-422.332	338.069	-61.3694	-252.241	-7.19407	312.639	-143.061	-51.1829	135.691	-204.335	-131.854	78.6097
3743	1.32038	4.29084	1.85826	64.3656	36.124	-94.4574	-172.446	-60.1065	141.21	63.3563	39.579	56.4428	10.0614	-85.3297	124.898	-115.176	186.003	-149.831	185.215	-87.7387	155.325	-47.1402	-53.5687	-427.592	672.91	-412.156	326.82	-47.2351	-255.035	-6.92049	311.967	-141.573	-55.6553	140.239	-208.291	-130.442	78.485
3744	8.69704	4.28835	1.87133	64.059	35.1058	-94.5183	-172.907	-59.6747	141.394	63.1857	39.4971	56.7637	7.60328	-84.1704	125.179	-115.647	187.672	-151.728	180.256	-81.3236	158.446	-51.0368	-52.2192	-428.812	677.231	-416.271	327.976	-48.1755	-254.75	-6.7555	311.93	-140.622	-59.7674	144.247	-211.075	-127.423	78.1594
3745	32.5672	4.26491	1.83965	63.5241	34.1485	-94.4631	-174.223	-58.836	141.504	63.3962	39.177	56.8069	6.7036	-83.2511	124.791	-115.422	187.834	-150.675	183.526	-85.466	156.487	-48.5588	-53.1396	-428.232	675.463	-414.702	325.69	-44.7007	-255.415	-6.77348	312.682	-140.546	-64.2674	148.732	-214.196	-125.567	77.9073
3746	83.1973	4.33976	1.9053	63.2679	33.5042	-94.8596	-174.829	-57.382	141.955	62.0582	39.6056	56.818	7.34722	-84.0876	125.208	-115.7	187.746	-151.805	181.846	-82.9995	158.642	-51.1656	-52.3687	-429.625	680.126	-419.278	327.817	-46.4006	-254.853	-7.0909	315.492	-142.933	-66.5732	150.862	-214.792	-125.241	77.8509
3747	26.8549	4.20014	1.77558	63.3574	33.4696	-93.6974	-175.823	-59.6064	141.507	65.749	37.7015	57.0431	6.18898	-83.1138	125.292	-115.784	187.591	-151.354	184.108	-85.3545	161.842	-54.415	-52.1108	-431.513	685.932	-424.997	332.174	-50.1997	-253.985	-6.91445	312.428	-139.979	-66.023	150.399	-214.618	-126.017	77.8405
3748	24.4916	4.24826	1.83875	63.5759	34.2245	-94.2943	-178.56	-56.4959	141.387	65.356	37.5037	57.4351	3.20248	-80.9571	125.687	-116.257	188.174	-150.622	184.002	-85.6714	162.459	-54.7189	-52.3548	-431.911	687.04	-425.931	333.738	-53.285	-253.321	-7.16703	312.718	-140.764	-62.6705	147.216	-211.336	-127.936	77.6297
3749	45.6235	4.29908	1.91908	63.0412	34.5084	-94.8758	-180.474	-53.7812	141.909	63.8855	37.6951	57.9928	-0.811792	-78.5945	126.623	-117.387	190.199	-151.522	180.506	-81.4921	162.619	-55.1456	-51.8629	-432.429	688.794	-427.625	335.874	-55.7297	-252.863	-8.92373	322.075	-149.971	-62.3473	146.086	-208.75	-129.699	77.8299
3750	43.1472	4.28433	1.89514	63.7308	34.9179	-94.921	-178.669	-55.0221	142.148	63.2596	38.1229	57.724	1.00019	-79.8833	126.507	-117.155	189.906	-150.867	180.879	-82.295	161.012	-53.365	-52.2326	-429.583	680.36	-419.393	326.717	-45.2554	-254.862	-8.38577	317.565	-145.826	-60.7793	144.893	-209.114	-129.899	77.9151
3751	93.9002	4.33069	1.98182	62.604	34.9996	-95.2014	-181.191	-52.4298	142.891	62.1919	38.0207	58.5425	-4.95418	-77.6498	127.565	-118.634	194.621	-151.241	181.407	-82.7246	160.269	-52.7786	-52.1973	-430.018	681.828	-420.9	327.591	-45.9186	-254.699	-11.3257	330.929	-158.278	-62.5785	144.685	-207.796	-130.44	78.4632
3752	75.8365	4.312	1.95343	62.5565	35.348	-95.0254	-177.395	-55.443	142.664	61.9286	38.8399	58.4707	-4.75264	-77.2777	127.205	-118.307	193.931	-150.504	181.493	-83.175	160.407	-52.7253	-52.339	-427.681	675.007	-414.382	320.517	-37.8082	-256.414	-10.1358	324.609	-152.334	-61.4776	144.327	-208.593	-130.028	78.3075
3753	59.6583	4.2779	1.90377	63.1854	34.8153	-94.4372	-170.613	-61.2959	141.431	62.5906	40.213	58.1165	-4.26347	-77.4748	125.652	-116.948	194.233	-151.203	181.956	-83.2857	160.278	-52.7723	-52.131	-429.013	678.788	-418.041	325.023	-42.5069	-255.485	-8.83473	320.093	-147.855	-62.5087	146.011	-211.028	-128.182	78.2462
3754	59.8149	4.2394	1.85993	63.2363	34.3011	-94.5572	-176.433	-57.0379	141.381	63.7764	38.7007	57.6452	-1.82365	-79.1898	124.661	-115.908	193.936	-150.925	184.028	-85.6179	160.497	-52.8397	-52.3267	-432.004	688.067	-427.038	331.618	-49.0927	-253.97	-8.09818	316.413	-144.17	-62.9485	146.834	-212.817	-126.943	78.1113
3755	69.0013	4.28547	1.92788	63.125	34.8857	-95.0449	-179.562	-53.8207	142.078	62.8684	38.3142	57.7763	-2.07985	-80.0431	125.542	-116.696	195.265	-151.01	183.447	-84.956	160.585	-52.9772	-52.3116	-433.651	693.153	-431.946	337.059	-55.8835	-252.595	-9.01761	319.778	-147.692	-60.6933	144.387	-209.579	-128.817	77.8448
3756	66.9105	4.33986	2.00815	62.7469	35.4225	-94.937	-175.5	-57.0171	143.057	61.3752	39.2231	58.4356	-5.47871	-78.8754	126.254	-117.39	197.092	-151.99	180.357	-81.0769	162.693	-55.4695	-51.5555	-433.859	693.748	-432.375	339.905	-60.407	-251.855	-10.0952	325.163	-153.106	-59.8009	142.855	-207.148	-129.353	77.9823
3757	50.3402	4.3197	1.98522	63.7032	36.2747	-95.3159	-180.591	-52.6849	142.798	62.0441	38.1438	58.3901	-5.13528	-78.3257	126.286	-117.369	196.014	-151.731	178.768	-79.5847	161.765	-54.4107	-51.7354	-432.9	690.706	-429.415	337.322	-57.3724	-252.512	-8.78666	319.139	-148.398	-55.3168	138.973	-206.211	-130.442	78.485
3758	43.6331	4.39407	2.07899	63.0679	36.4209	-95.1672	-180.801	-53.1408	143.025	62.4454	37.7655	59.1527	-6.52153	-77.9096	130.535	-121.519	196.819	-154.42	173.856	-72.6214	168.38	-61.9611	-50.0351	-433.965	693.624	-432.798	344.679	-65.6164	-251.644	-9.44288	323.937	-152.945	-56.597	139.971	-206.641	-128.248	77.374
3759	-56.7919	4.4931	2.19231	63.8909	38.0267	-94.4529	-175.51	-58.0685	141.851	63.6175	38.673	59.4673	-6.28463	-77.9851	131.561	-122.194	195.186	-155.735	171.767	-69.6233	172.917	-66.8837	-49.0983	-432.647	690.605	-429.075	347.718	-74.3731	-250.638	-7.90173	317.741	-148.443	-50.4349	134.687	-204.343	-126.155	77.5407
3760	-62.0612	4.43466	2.08822	64.5339	38.4647	-94.6486	-174.6	-58.0752	141.264	63.2769	39.2922	58.7971	-3.79174	-76.4634	129.64	-120.371	190.953	-151.936	180.486	-80.9026	165.474	-58.4547	-51.2492	-431.021	685.105	-423.765	342.859	-68.3208	-251.731	-7.51125	314.581	-146.374	-45.5031	129.801	-202.162	-130.442	78.485
3761	-64.8667	4.37824	2.00153	65.0499	38.4745	-94.5604	-173.728	-59.0879	141.75	63.0117	39.2622	58.1741	-0.502922	-77.1659	128.368	-119.057	188.384	-152.176	181.254	-81.5485	165.137	-58.2698	-51.0938	-429.464	679.433	-418.425	337.768	-61.2859	-253.075	-6.98448	309.864	-141.653	-44.7658	129.32	-203.112	-131.194	78.4536
3762	-50.0434	4.33738	1.93189	64.711	37.8873	-94.6353	-175.123	-57.8237	141.461	63.3178	39.0691	58.1071	-1.38573	-74.7876	127.561	-118.505	186.923	-149.384	188.75	-91.1802	161.738	-53.8051	-52.8412	-429.228	678.443	-417.621	336.73	-59.0867	-253.405	-7.03174	309.553	-140.825	-46.8035	131.322	-204.301	-131.835	78.4451
3763	-24.3794	4.28168	1.83834	64.7957	37.1951	-94.5653	-171.608	-60.4434	141.543	62.5676	39.9598	57.4197	2.92726	-76.4255	126.247	-117.082	184.065	-147.554	191.293	-95.2252	157.917	-49.1175	-54.2097	-427.823	673.675	-413.158	331.19	-51.7538	-254.669	-6.40901	307.887	-138.66	-50.0435	134.794	-206.698	-131.896	78.559
3764	-14.0394	4.27037	1.82083	64.0565	36.9742	-94.661	-171.409	-60.3693	141.589	62.277	40.0989	57.008	5.89522	-78.5439	126.127	-116.824	183.396	-147.629	190.003	-93.7386	158.133	-49.4077	-54.0529	-424.693	664.548	-404.517	318.567	-36.9316	-257.313	-6.4962	309.164	-139.344	-53.5418	138.217	-209.077	-130.442	78.485
3765	1.20623	4.30663	1.88421	63.6914	35.5768	-95.0795	-180.759	-52.9289	141.451	63.6589	37.9738	57.5599	3.2129	-77.4306	127.431	-118.251	184.826	-150.774	184.339	-86.0123	159.119	-51.4662	-52.5907	-429.837	680.263	-419.638	334.908	-54.9662	-253.694	-7.48572	317.8	-147.331	-56.3484	140.712	-208.831	-130.123	78.4269
3766	16.3933	4.29245	1.85998	63.6417	35.2725	-94.9886	-177.513	-55.4471	141.748	62.9287	38.6817	57.5334	3.08122	-77.3839	126.962	-117.801	184.934	-150.677	183.676	-85.4359	158.299	-50.5798	-52.7013	-428.103	675.1	-414.727	328.588	-47.5347	-255.044	-7.88498	319.285	-148.3	-58.7135	142.729	-209.26	-130.442	78.485
3767	-28.6136	4.31501	1.93679	65.0916	36.7979	-95.6556	-181.067	-52.0596	145.481	59.2614	38.0286	58.3701	-4.0464	-72.5741	128.872	-120.035	187.918	-150.883	182.505	-84.1293	159.214	-51.5134	-52.5302	-424.033	673.156	-412.668	323.683	-41.9557	-258.909	-5.18131	308.553	-138.025	-51.5616	137.191	-215.007	-122.642	77.8813
3768	-24.5475	4.27833	1.86949	65.2503	36.3212	-94.428	-173.961	-58.9931	141.462	63.3914	39.2661	58.1457	-3.0245	-73.4767	128.648	-119.842	188.081	-151.661	182.011	-83.0752	160.192	-52.8471	-52.0568	-425.758	676.664	-416.088	327.033	-45.146	-257.748	-4.85382	304.5	-133.696	-52.9089	138.749	-216.544	-121.961	77.5878
3769	-19.1477	4.30394	1.89416	64.7403	36.6214	-94.6855	-176.865	-56.5164	141.777	63.3395	38.6378	58.1245	-2.58842	-74.578	128.433	-119.646	188.991	-150.962	183.816	-85.2629	158.567	-51.1739	-52.3784	-423.429	671.175	-410.667	319.231	-36.6923	-259.569	-4.30463	302.638	-131.379	-53.16	139.42	-218.772	-119.339	77.1748
3770	-14.0354	4.25338	1.81314	65.2705	35.4329	-94.4612	-170.294	-61.5845	141.637	62.399	40.2313	57.5378	0.169938	-75.5174	127.221	-118.537	187.731	-149.803	186.463	-88.7259	156.498	-48.713	-53.0749	-425.707	676.337	-415.756	325.898	-43.6513	-257.814	-3.8819	297.332	-125.47	-57.2055	143.739	-222.271	-116.983	76.6985
3771	2.76248	4.24627	1.79997	64.7388	34.4425	-94.5231	-171.329	-60.7337	141.556	62.6027	39.993	57.5199	0.33285	-75.6244	127.143	-118.445	187.65	-149.52	187.325	-89.5399	156.648	-49.1206	-52.8405	-427.771	680.984	-420.27	328.062	-45.6846	-256.641	-4.00451	299.982	-127.704	-60.8995	147.37	-222.854	-116.754	76.641
3772	19.2403	4.24175	1.78776	64.8695	34.7835	-94.6771	-173.993	-58.5439	141.4	63.0984	39.3761	57.2122	2.81893	-78.062	126.52	-117.731	187.807	-149.27	188.064	-90.5597	156.278	-48.5045	-53.207	-427.84	679.771	-419.159	325.768	-42.8688	-256.695	-4.16306	301.226	-129.485	-59.7389	146.207	-219.838	-120.516	76.8886
3773	47.9913	4.26621	1.83592	64.5025	35.0127	-95.006	-176.03	-56.3955	143.052	61.1609	39.3004	57.3399	2.7172	-80.1003	126.853	-118.24	190.818	-150.808	184.581	-86.3591	155.946	-48.283	-53.0585	-428.473	680.549	-419.92	326.253	-43.1633	-256.325	-4.80259	306.309	-134.95	-59.1324	145.541	-215.798	-124.27	76.8543
3774	37.9771	4.31766	1.90993	63.5846	34.6574	-94.9632	-175.488	-56.7857	142.488	61.5965	39.4433	58.0373	-1.43713	-77.8547	128.146	-119.654	192.653	-151.133	185.263	-86.3635	160.149	-53.1052	-52.0025	-432.494	690.387	-429.321	335.023	-53.7408	-253.377	-6.54139	313.55	-141.671	-60.3733	145.92	-212.467	-126.135	76.5937
3775	44.5496	4.34834	1.97778	63.4243	35.0381	-94.9402	-177.604	-55.4612	142.343	62.4476	38.6864	58.6477	-4.05742	-78.177	129.661	-121.051	195.705	-152.283	181.809	-82.0564	163.136	-56.4429	-51.1632	-434.355	695.737	-434.41	338.689	-58.1687	-252.094	-7.62455	317.159	-145.2	-59.9163	144.955	-210.232	-126.963	76.5242
3776	6.51587	4.40804	2.07417	63.4593	36.0294	-94.9826	-178.558	-54.729	142.539	62.4261	38.4633	59.2297	-7.00631	-77.5042	130.534	-121.792	197.654	-153.56	178.099	-77.5433	165.568	-59.1696	-50.4152	-434.611	696.699	-435.083	342.703	-64.6209	-251.046	-8.01889	318.335	-147.005	-56.9107	141.676	-208.214	-126.359	76.7483
3777	-6.69589	4.39588	2.0543	64.0227	36.8598	-95.33	-181.52	-51.9641	142.772	62.2242	37.9463	59.2479	-7.21077	-76.2698	130.078	-121.294	196.036	-152.193	178.626	-78.9856	163.093	-56.0624	-51.3073	-433.821	694.123	-432.653	343.453	-65.6615	-251.209	-7.18542	314.162	-144.054	-52.5715	137.702	-206.824	-127.78	77.2179
3778	-2.86609	4.36903	1.99987	65.1879	38.3394	-95.1927	-177.067	-55.3026	142.631	61.5355	39.0729	58.5738	-2.8981	-78.3673	129.091	-120.105	193.748	-149.905	182.923	-84.9537	158.402	-50.5548	-52.831	-433.082	691.852	-430.251	341.24	-63.354	-251.514	-6.79714	310.407	-141.922	-44.8897	130.389	-202.423	-133.067	78.0034
3779	28.1026	4.35651	1.95255	65.2502	38.9092	-95.1869	-175.214	-56.5331	142.527	61.1183	39.634	58.2523	-1.09141	-78.5388	128.04	-118.98	191.681	-146.038	191.699	-96.6066	152.918	-43.6671	-55.3056	-431.778	687.028	-425.606	338.424	-59.9512	-252.305	-7.32607	312.064	-143.838	-42.7598	128.253	-199.028	-137.951	78.1803
3780	65.9717	4.34572	1.91532	64.5735	38.8156	-95.2238	-174.462	-56.9398	142.586	60.7597	39.9111	58.0515	0.509385	-78.1481	127.273	-118.054	188.762	-144.474	193.519	-99.4821	152.294	-42.5516	-55.9845	-425.843	668.377	-407.853	319.026	-37.3024	-256.901	-7.66409	314.211	-145.259	-46.146	131.471	-200.428	-138.889	78.2072
3781	59.2714	4.30914	1.85666	64.3236	38.536	-94.9604	-170.649	-60.2344	141.775	61.2635	40.6069	57.5336	3.9014	-79.0413	126.276	-116.857	185.705	-144.521	192.232	-97.8764	153.596	-44.066	-55.5275	-425.32	666.884	-406.411	316.012	-33.4254	-257.611	-7.55615	314.604	-145.334	-47.8968	133.497	-200.058	-139.867	77.9299
3782	41.5221	4.2653	1.78885	64.8643	37.5005	-94.6647	-172.416	-59.5717	141.714	62.2677	39.899	56.9672	7.35984	-79.8894	125.246	-115.704	182.696	-145.157	193.795	-99.1367	156.531	-47.2166	-54.9333	-427.095	672.081	-411.419	320.93	-38.2713	-256.653	-7.11102	312.641	-142.987	-50.1811	135.619	-203.188	-137.893	78.1556
3783	46.2283	4.24752	1.75688	64.6998	37.894	-94.5061	-168.492	-62.815	141.609	62.0132	40.6115	56.8401	8.63779	-79.6379	125.242	-115.653	180.686	-145.505	192.738	-97.5917	158.452	-49.3967	-54.3846	-426.65	670.951	-410.304	317.973	-34.4355	-257.348	-7.79266	316.603	-146.927	-49.7516	134.936	-199.604	-142.284	78.4054
3784	45.9715	4.21215	1.70193	65.3709	38.7608	-94.3388	-174.709	-58.6881	140.13	65.0826	38.8254	56.2542	12.1652	-81.3242	124.349	-114.653	178.803	-146.113	194.466	-99.2125	159.326	-50.2368	-54.32	-426.413	670.3	-409.679	317.012	-32.9665	-257.684	-7.27851	312.617	-143.615	-46.4107	132.174	-196.918	-145.714	78.4187
3785	-1.70831	4.19555	1.67707	65.1499	37.2142	-94.6188	-175.517	-57.4613	140.591	64.1462	39.0159	55.6609	15.3396	-82.6829	123.486	-113.773	177.248	-147.392	192.128	-96.0375	159.964	-51.1863	-53.8137	-427.104	672.314	-411.677	319.246	-35.101	-257.289	-6.581	311.599	-141.898	-51.7845	137.504	-202.373	-141.165	78.4073
3786	1.98169	4.18487	1.64932	64.4302	36.9153	-94.4806	-173.451	-59.2495	140.056	64.564	39.3219	55.3645	18.1328	-84.2604	123.695	-113.791	175.652	-146.149	194.801	-99.6827	158.89	-49.5579	-54.6282	-426.451	670.532	-409.928	316.53	-31.8893	-257.895	-7.61688	316.248	-145.694	-54.6823	139.805	-201.38	-142.99	78.4406
3787	-3.42181	4.17426	1.62799	64.396	37.2577	-94.4322	-174.852	-58.3157	139.122	65.8708	38.8538	55.12	20.0549	-85.1784	123.345	-113.312	174.334	-145.997	194.905	-99.915	158.569	-49.0946	-54.7891	-425.413	667.591	-407.121	313.715	-28.8297	-258.507	-7.22993	314.099	-143.719	-54.2491	139.68	-201.238	-143.409	78.4114
3788	-1.36103	4.16217	1.60395	64.6197	35.5698	-94.454	-177.153	-56.6234	138.32	67.115	38.2156	54.7773	23.1209	-87.2882	123.309	-112.966	172.901	-145.99	194.527	-99.6475	157.219	-47.6695	-55.0296	-427.434	673.334	-412.664	320.214	-35.8337	-257.097	-7.36214	314.884	-143.413	-59.424	144.329	-205.557	-139.951	78.4256
3789	-4.01917	4.19709	1.66677	63.9098	33.7196	-94.629	-177.293	-56.3083	140.94	64.4167	38.3869	55.0717	21.5195	-86.7074	123.817	-113.694	173.814	-148.435	190.676	-93.8976	161.012	-52.5985	-53.2849	-433.69	692.872	-431.553	339.638	-58.3657	-252.167	-8.57922	320.934	-148.09	-64.2274	148.705	-207.884	-135.775	77.7699
3790	24.6053	4.24334	1.74995	62.849	32.7267	-94.9234	-175.025	-57.4381	142.957	61.4493	39.2712	55.3408	19.1439	-86.8617	123.797	-113.789	176.603	-150.5	184.787	-86.5741	161.496	-53.8765	-52.2372	-433.933	693.922	-432.468	340.656	-60.917	-251.663	-10.7607	329.598	-155.157	-69.4822	151.78	-210.508	-131.38	78.0279
3791	11.5582	4.30048	1.8454	62.9607	32.9418	-94.9028	-175.501	-57.138	142.387	62.121	39.1035	56.2167	13.4388	-83.7742	124.938	-115.201	179.165	-152.053	180.988	-81.6773	162.615	-55.4741	-51.4522	-433.769	693.922	-431.323	339.177	-62.3844	-250.541	-10.8961	328.805	-154.418	-68.7467	151.449	-208.565	-130.452	77.82
3792	-8.04956	4.28834	1.82821	63.5165	32.9569	-95.2806	-180.761	-52.6934	142.149	62.8372	37.9598	56.4598	12.3123	-81.8059	125.139	-115.412	177.728	-151.379	180.015	-81.1398	161.559	-54.0235	-51.8711	-430.067	681.716	-419.421	329.463	-51.7172	-252.782	-9.50535	320.696	-146.743	-68.2437	152.033	-209.514	-129.834	77.5342
3793	-4.82273	4.2642	1.79875	63.4413	33.5998	-95.4193	-183.918	-50.226	141.878	63.602	37.1685	56.2258	13.1964	-82.6182	124.505	-114.723	177.875	-150.949	180.577	-82.0499	160.461	-52.7494	-52.1469	-426.999	672.538	-411.034	320.482	-40.8152	-255.221	-8.53054	315.639	-142.221	-67.2849	151.925	-210.287	-129.718	77.2255
3794	-15.6793	4.22322	1.74252	63.5631	33.1803	-94.5488	-178.69	-55.4855	140.963	64.8604	37.9501	55.9895	14.1159	-82.979	124.193	-114.445	177.521	-151.309	182.39	-83.6713	161.089	-53.6493	-51.8571	-427.244	673.377	-412.088	321.375	-40.9617	-255.308	-7.70419	312.239	-138.799	-68.6241	153.628	-212.489	-128.368	77.1475
3795	-1.64255	4.20502	1.72067	63.5873	32.7548	-94.3256	-174.45	-59.015	141.009	64.4428	38.7528	55.8383	13.9555	-83.8763	123.298	-113.601	179.06	-151.346	182.613	-83.9717	159.306	-51.7518	-52.1921	-427.919	675.5	-414.265	323.447	-42.609	-255.029	-7.64997	312.161	-138.436	-70.3028	155.513	-212.741	-128.755	76.8659
3796	1.58147	4.19235	1.72022	63.4388	32.6409	-94.2979	-173.581	-59.7268	141.076	64.2941	38.9122	55.8857	12.8595	-83.7253	122.827	-113.223	180.293	-151.991	180.912	-81.8119	160.289	-52.9608	-51.7306	-430.66	683.72	-422.32	330.654	-49.8527	-253.638	-8.35965	316.795	-143.034	-69.6316	153.862	-211.928	-129.718	77.6603
3797	16.0329	4.17345	1.69418	63.4029	32.5026	-94.4774	-177.617	-56.4815	140.871	65.0593	37.979	55.9531	12.2069	-82.8593	122.501	-112.956	179.934	-150.91	182.543	-84.1595	159.536	-51.8234	-52.3145	-428.374	677.127	-416.208	323.2	-40.8199	-255.615	-7.93476	314.137	-140.159	-71.2731	155.632	-214.216	-128.294	77.5287
3798	14.974	4.15807	1.6854	63.4316	32.3046	-94.5579	-174.326	-58.4084	141.498	63.0689	39.4117	55.6131	12.1002	-82.4171	120.829	-111.57	180.389	-150.592	183.205	-85.0908	160.12	-52.4585	-52.3269	-431.2	685.464	-424.309	330.77	-48.7704	-254.013	-8.34278	315.529	-141.435	-70.7163	154.429	-213.836	-128.675	77.9102
3799	10.9373	4.15573	1.67703	63.9275	33.0733	-94.7829	-178.29	-55.2125	141.04	64.081	38.3982	55.6881	11.9912	-81.7597	120.875	-111.597	179.477	-150.114	183.983	-86.113	159.256	-51.3385	-52.6865	-429.527	680.632	-419.776	326.001	-43.2484	-255.262	-7.71183	315.403	-142.207	-68.021	151.941	-212.558	-130.442	78.485
3800	17.7619	4.15321	1.66874	63.695	32.8213	-94.7694	-176.714	-56.4012	141.194	63.6757	38.7455	55.6954	12.0875	-81.6092	120.883	-111.59	179.106	-149.537	184.919	-87.3683	159.392	-51.3069	-52.8881	-429.182	679.919	-419.169	324.096	-40.8916	-255.713	-7.94795	317.093	-143.629	-69.4658	153.187	-213.011	-130.442	78.485
3801	68.0572	4.23412	1.73389	63.396	32.7062	-94.8742	-177.126	-55.7358	141.595	62.898	38.9785	55.5905	13.9061	-84.0377	121.33	-111.824	179.323	-149.826	186.759	-89.135	159.882	-51.92	-52.8128	-428.997	679.681	-418.976	322.751	-39.2281	-256.024	-7.82411	317.751	-144.204	-70.5184	154.28	-213.238	-130.442	78.485
3802	9.49977	4.1352	1.65231	63.8899	32.3689	-94.8275	-177.075	-55.884	141.363	63.2263	38.9132	55.1538	14.8665	-82.4798	120.985	-111.543	177.346	-149.964	185.593	-87.8567	160.044	-52.0404	-52.762	-430.042	684.257	-423.21	325.911	-43.1452	-255.468	-7.75251	318.044	-144.448	-70.9424	154.771	-213.214	-130.44	78.4538
3803	1.7838	4.18459	1.70835	63.7289	32.5148	-94.7527	-172.791	-59.165	142.262	61.7043	39.8994	55.0736	15.9754	-84.8926	121.169	-111.492	178.463	-149.672	186.625	-88.9641	159.314	-51.3079	-52.8213	-429.533	680.419	-419.283	325.032	-44.4188	-255.062	-7.25583	315.217	-141.751	-71.1683	155.317	-212.905	-129.25	78.0051
3804	4.1206	4.15523	1.66587	63.6479	32.1929	-94.5856	-173.861	-58.7499	141.425	63.0393	39.4562	54.7989	17.4505	-85.5602	120.274	-110.572	177.793	-149.786	187.089	-89.2993	160.467	-52.5718	-52.7529	-429.764	680.824	-419.837	326.131	-44.4549	-255.108	-7.45848	313.671	-139.824	-72.397	156.365	-214.679	-128.279	77.8418
3805	7.87014	4.12396	1.63182	63.7275	32.1716	-94.8953	-178.873	-54.544	141.168	63.7535	38.427	54.5853	18.2232	-85.6602	119.691	-110.06	177.505	-149.847	186.576	-88.7822	160.274	-52.3304	-52.9686	-431.543	686.274	-425.349	331.22	-48.8805	-254.206	-7.3087	312.574	-138.911	-71.6426	155.518	-214.768	-128.913	78.031
3806	9.06649	4.10892	1.60689	64.4557	32.9625	-95.1365	-182.722	-51.4906	140.685	64.7947	37.4235	54.2724	20.6753	-87.6248	120.021	-110.163	177.136	-148.935	187.832	-90.6972	158.596	-50.2606	-53.5866	-429.119	679.178	-418.554	324.006	-40.4591	-255.989	-6.51523	306.197	-133.069	-69.5047	153.899	-215.863	-128.351	77.9669
3807	-6.02029	4.08352	1.57517	64.6315	33.113	-94.4228	-175.268	-58.1304	141.116	64.0737	38.8871	54.0112	21.875	-88.599	119.616	-109.716	177.205	-148.267	191.489	-94.8112	161.624	-52.9799	-53.6631	-431.525	686.543	-425.719	330.101	-46.8486	-254.561	-6.09109	304.547	-131.902	-67.898	152.498	-215.51	-129.015	78.1433
3808	7.66679	4.08685	1.56945	64.3696	32.6258	-94.6268	-178.24	-55.7621	140.194	65.3622	38.0922	54.1712	21.7099	-87.9532	120.277	-110.353	176.331	-148.443	189.983	-93.2823	159.097	-50.3715	-53.9209	-429.345	680.105	-419.523	324.174	-40.1036	-256.048	-6.21032	306.395	-133.284	-70.947	155.53	-216.675	-128.564	78.0077
3809	5.50666	4.09723	1.58042	64.5433	32.4051	-94.6776	-178.97	-55.1802	139.922	65.7143	37.9013	54.0312	23.0373	-89.0486	120.62	-110.565	176.071	-150.175	186.431	-88.1721	162.211	-54.3215	-52.836	-430.447	683.947	-423.212	326.741	-43.0576	-255.353	-6.14859	306.722	-133.589	-71.4437	156.086	-216.856	-127.939	77.7184
3810	-7.06923	4.1482	1.63855	64.4149	32.7536	-94.8746	-177.58	-55.7106	141.369	63.533	38.5899	53.6926	26.6834	-92.879	122.056	-111.611	176.228	-148.786	190.299	-93.181	160.8	-52.4191	-53.6594	-431.147	684.614	-423.578	329.564	-48.5075	-254.113	-6.54728	305.686	-132.519	-70.0212	154.45	-215.537	-127.598	77.343
3811	-5.94922	4.09923	1.58783	64.8073	32.8047	-94.524	-171.04	-60.9205	141.863	62.25	40.0692	53.5406	27.3318	-93.4329	122.39	-112.085	177.058	-149.587	187.328	-89.544	161.472	-53.4738	-53.0844	-431.436	686.211	-425.295	329.191	-46.2332	-254.602	-6.3683	303.094	-129.855	-69.8456	154.169	-216.715	-127.423	77.5377
3812	-17.6196	4.15118	1.65536	64.7111	33.3246	-94.9584	-177.905	-55.3719	141.714	63.1779	38.5005	53.6925	28.2017	-94.6952	124.307	-113.844	177.126	-149.659	187.916	-90.2789	160.332	-52.1758	-53.2379	-433.321	691.348	-430.127	336.318	-56.1103	-252.597	-6.5675	304.095	-131.385	-66.9909	151.394	-214.099	-128.184	77.308
3813	-13.2562	4.13203	1.63585	64.8377	33.4845	-94.9828	-175.202	-57.2401	141.953	62.357	39.1878	53.6443	28.5463	-95.1149	124.966	-114.44	177.699	-150.122	184.857	-86.9755	158.147	-50.1579	-53.176	-432.018	687.223	-426.391	333.679	-51.8895	-253.716	-6.63788	303.416	-130.847	-66.3747	150.663	-214.17	-128.865	77.4702
3814	-14.5746	4.09339	1.59107	65.3322	33.5556	-94.3877	-172.049	-60.5634	141.607	63.0713	39.5981	53.5896	29.3612	-95.8939	125.826	-115.343	178.07	-150.154	185.533	-87.5928	159.497	-51.574	-53.0651	-432.008	688.046	-427.116	330.831	-47.7319	-254.284	-6.15813	300.276	-127.71	-66.457	150.763	-215.741	-128.188	77.733
3815	-19.441	4.09553	1.58175	65.5308	34.1383	-94.4803	-170.121	-61.8514	142.102	62.1571	40.0455	53.4252	31.1497	-96.8162	126.265	-115.556	176.893	-149.165	187.236	-90.0618	157.49	-49.0631	-53.7446	-430.625	683.79	-423.059	327.708	-44.2456	-255.13	-6.04764	302.066	-130.176	-64.3749	148.569	-214.301	-130.241	78.3849
3816	-19.1991	4.14036	1.64009	65.0436	33.373	-94.6373	-173.061	-59.5069	142.771	61.8521	39.4438	53.6185	31.5192	-98.1051	128.328	-117.537	177.732	-150.177	186.257	-88.6185	156.409	-48.1989	-53.5533	-432.355	689.698	-428.098	329.936	-48.2992	-253.257	-7.03757	307.626	-134.978	-67.1391	151.603	-213.068	-130.54	77.8528
3817	-9.26784	4.12512	1.62248	64.8561	33.0861	-94.6885	-171.246	-60.7268	142.919	61.3019	39.8785	53.3815	32.0302	-98.7148	127.136	-116.192	177.908	-150.21	185.29	-87.6633	156.281	-48.1301	-53.4041	-430.401	684.138	-422.784	323.845	-41.0817	-254.838	-7.51735	307.72	-134.543	-69.5992	154.058	-213.736	-130.401	77.5526
3818	-9.81641	4.09319	1.59271	65.0195	33.0249	-94.7201	-177.253	-56.0808	141.047	63.9071	38.6437	53.3686	31.4233	-97.2688	126.53	-115.863	177.227	-150.625	183.77	-86.0526	156.076	-47.8107	-53.2404	-432.273	689.3	-428.273	330.804	-47.7017	-254.122	-6.80398	305.936	-133.163	-68.5988	152.903	-215.244	-129.468	78.0055
3819	-0.0280136	4.1044	1.59211	64.7009	33.1835	-94.8384	-174.596	-58.0333	141.617	62.8794	39.1771	53.4003	31.0546	-96.8063	126.025	-115.287	176.901	-149.351	186.211	-89.1778	155.902	-47.3006	-53.831	-429.362	680.573	-419.805	322.424	-38.3654	-256.156	-6.8278	305.923	-133.04	-69.2316	153.528	-215.879	-129.19	77.8661
3820	8.234	4.09391	1.57483	65.4024	33.2199	-94.8451	-177.535	-55.3933	141.142	63.3709	38.9141	53.0128	33.7544	-99.8323	125.97	-115.109	177.698	-148.827	186.024	-89.1229	152.17	-43.7105	-54.3106	-431.195	685.278	-424.42	326.485	-42.2651	-255.067	-6.05274	301.743	-128.933	-69.0583	153.761	-217.39	-128.04	77.7162
3821	-7.75302	4.09834	1.57707	65.6332	34.2292	-94.7639	-174.522	-57.7743	141.524	62.6545	39.5146	52.8786	34.967	-100.633	126.011	-114.921	177.003	-148.432	186.949	-90.335	153.05	-44.3592	-54.4512	-430	682.256	-421.499	323.43	-39.1292	-255.865	-5.83389	302.703	-130.841	-65.1399	149.731	-215.094	-130.327	78.4315
3822	-8.22773	4.09705	1.57145	65.7	34.4624	-94.7215	-173.081	-58.9339	141.667	62.3719	39.7828	52.7172	36.1088	-101.564	125.999	-114.759	176.747	-148.036	188.151	-91.8351	153.63	-44.7663	-54.6141	-429.78	682.044	-421.308	322.775	-38.5232	-256.035	-5.8227	301.974	-130.243	-64.4195	148.977	-215.038	-130.442	78.485
3823	-8.94947	4.09625	1.56927	65.7429	34.5994	-94.7019	-172.058	-59.7535	141.798	62.1421	39.9656	52.6146	36.852	-102.235	126.044	-114.696	176.672	-147.8	188.859	-92.722	154.07	-45.1008	-54.7029	-429.669	682.038	-421.307	322.329	-38.1062	-256.143	-5.78567	301.427	-129.764	-64.0522	148.625	-215.061	-130.442	78.485
3824	-8.54162	4.09587	1.56714	65.6218	34.4869	-94.6647	-170.443	-61.0468	142.038	61.7395	40.2693	52.6621	36.5671	-101.92	126.048	-114.71	176.596	-147.585	189.47	-93.495	154.486	-45.4202	-54.7828	-429.622	682.135	-421.401	322.055	-37.854	-256.207	-5.81818	301.974	-130.197	-64.5896	149.119	-215.132	-130.442	78.485
3825	-9.96339	4.11117	1.59876	65.2864	34.3095	-94.92	-176.137	-56.5738	142.828	61.6516	39.1062	53.0199	34.3388	-99.9697	126.747	-115.737	176.991	-148.425	189.107	-92.6226	155.631	-46.9347	-54.2925	-429.584	682.189	-421.451	321.844	-37.6521	-256.26	-6.26805	305.234	-133.387	-64.5885	148.876	-214.555	-130.442	78.485
3826	-4.68114	4.11442	1.60018	64.4569	34.1478	-94.8824	-174.619	-57.7456	143.027	61.253	39.4322	53.0802	33.9721	-99.6241	126.799	-115.813	176.994	-148.242	189.432	-93.0691	155.822	-47.0499	-54.3626	-428.066	677.938	-417.327	317.289	-32.6202	-257.376	-6.3984	305.832	-133.585	-66.5198	150.739	-215.477	-129.64	78.3302
3827	1.81334	4.11224	1.59297	65.0098	33.1427	-94.7775	-170.79	-60.7347	143.424	60.3741	40.2377	53.2015	33.4045	-98.878	126.927	-115.95	176.618	-148.323	188.921	-92.416	156.567	-47.8252	-54.1938	-430.527	684.612	-423.64	324.522	-40.6233	-255.58	-7.06625	307.748	-134.686	-69.1695	153.25	-215.59	-129.663	77.8807
3828	-5.5679	4.1195	1.59862	64.8528	33.5626	-94.8491	-169.427	-61.8973	143.298	60.3936	40.3592	53.2913	33.0178	-98.3545	127.036	-116.054	176.344	-147.947	189.769	-93.507	156.695	-47.8286	-54.373	-429.922	682.865	-422.032	323.321	-39.3149	-255.944	-7.16599	309.745	-137.047	-67.5061	151.105	-214.813	-130.442	78.485
3829	3.21774	4.14907	1.64571	64.5066	32.8595	-94.96	-178.062	-55.3462	141.885	63.1249	38.3981	54.075	28.7581	-94.9067	128.974	-118.5	177.231	-149.86	186.789	-89.3377	156.87	-48.6237	-53.5959	-431.52	687.654	-426.564	327.908	-44.7381	-254.596	-7.86507	313.713	-140.632	-69.0946	153.202	-212.733	-131.681	77.5391
3830	4.53895	4.14142	1.63292	64.2411	32.9364	-95.0305	-180.803	-53.2245	141.174	64.2963	37.6883	54.163	28.0101	-94.0477	128.659	-118.258	177.058	-149.509	187.204	-90.0306	155.735	-47.3809	-53.7964	-429.224	680.765	-419.879	321.53	-37.6828	-256.111	-7.34493	309.993	-136.782	-69.844	154.225	-214.553	-130.015	77.4573
3831	-5.10741	4.10979	1.63395	64.6884	32.8043	-94.8772	-178.951	-54.4511	140.678	64.1631	38.4614	53.0128	31.8973	-92.7911	133.414	-122.123	171.398	-149.089	189.696	-92.621	153.241	-45.3311	-53.8418	-425.35	678.93	-417.956	320.078	-36.4318	-259.439	-6.69829	308.075	-134.245	-69.8672	154.939	-218.224	-125.883	76.6339
3832	-18.2686	4.11935	1.62872	64.9729	33.5781	-94.7935	-176.313	-56.5418	141.151	63.4788	38.977	53.0623	31.8038	-92.8494	133.279	-121.995	171.513	-148.217	192.419	-95.5513	152.929	-45.2771	-53.6591	-426.374	679.756	-418.85	320.747	-37.0248	-258.649	-6.56809	309.568	-136.598	-66.2917	150.995	-215.84	-128.09	77.5532
3833	-28.8932	4.13667	1.63956	65.016	33.6499	-94.6706	-172.134	-59.8353	142.115	62.0723	39.8501	53.2571	30.4207	-91.8467	133.281	-122.125	171.994	-147.573	194.53	-97.6254	153.425	-46.2028	-53.1933	-426.218	679.055	-418.045	319.46	-36.1418	-258.737	-5.62449	305.159	-131.849	-66.0794	151.018	-218.652	-124.681	77.4384
3834	-41.8508	4.14493	1.64032	65.9783	35.1202	-94.806	-172.429	-59.1957	142.366	61.3686	40.1311	52.769	34.5748	-95.6652	132.666	-121.109	171.363	-146.465	195.274	-99.441	153.523	-45.133	-54.3703	-426.371	679.239	-418.048	320.789	-38.1519	-258.492	-5.26923	303.082	-131.32	-60.0836	145.303	-215.144	-128.083	77.8835
3835	-39.3381	4.14211	1.63651	66.0056	34.6959	-94.7752	-170.469	-60.7314	142.903	60.6609	40.5093	53.0169	33.2034	-95.1886	132.219	-120.902	172.527	-146.961	194.329	-98.0013	154.528	-46.4863	-53.8395	-429.947	687.494	-426.145	329.467	-47.2611	-255.963	-6.25058	306.67	-134.628	-60.2463	144.673	-213.461	-129.977	78.2227
3836	-23.577	4.19486	1.70154	64.7196	33.9109	-95.0607	-177.237	-55.5027	142.605	61.9457	38.873	53.7844	30.1943	-94.1876	132.31	-121.296	174.345	-148.183	192.171	-95.0649	155.796	-48.1908	-53.2156	-431.295	688.647	-427.477	331.443	-49.2803	-254.775	-8.45229	318.002	-145.198	-63.3631	146.34	-212.681	-130.442	78.485
3837	-14.4327	4.19439	1.69617	64.7357	33.816	-95.27	-180.595	-52.7041	142.361	62.6079	38.1019	54.0433	28.9669	-93.351	131.674	-120.664	174.434	-148.151	190.354	-93.3886	155.556	-47.7423	-53.4281	-429.2	681.722	-420.838	324.916	-41.8848	-256.181	-8.58445	318.25	-145.363	-64.7273	147.666	-213.039	-130.442	78.485
3838	1.62181	4.20689	1.73461	63.9124	33.5041	-94.929	-175.555	-56.9404	143.164	61.2144	39.2863	54.649	25.2623	-92.2136	131.909	-121.448	177.832	-150.117	186.067	-88.0693	156.494	-48.9268	-52.8983	-428.885	680.595	-419.816	323.995	-40.6757	-256.364	-9.78532	323.715	-150.387	-66.703	148.881	-212.581	-130.442	78.485
3839	3.07278	4.2054	1.73005	63.8316	33.5658	-94.9916	-175.466	-56.9229	143.131	61.1477	39.3192	54.6299	25.5147	-92.6578	131.801	-121.358	178.185	-149.582	186.887	-89.2069	156.47	-48.7297	-53.1396	-428.857	680.409	-419.68	322.721	-39.1168	-256.47	-9.54479	322.474	-149.298	-66.6027	148.924	-212.764	-130.442	78.485
3840	-11.2041	4.19756	1.73667	64.2448	33.549	-94.9785	-174.978	-57.3066	143.062	61.133	39.4183	54.6013	25.5698	-91.6883	133.343	-122.875	177.114	-151.409	182.47	-83.3996	159.574	-52.4677	-52.0819	-428.55	681.869	-421.049	323.109	-39.506	-256.835	-9.3025	321.777	-148.698	-66.2446	148.703	-213.208	-129.659	78.3883
3841	-15.749	4.18357	1.70518	64.529	33.4342	-94.5936	-174.196	-58.4434	141.46	62.9998	39.437	54.393	26.2858	-93.0062	131.591	-121.161	178.312	-150.191	187.256	-88.736	159.757	-52.6902	-52.1661	-432.345	690.313	-429.231	330.76	-47.557	-254.341	-8.38003	315.927	-143.113	-65.2182	148.256	-214.578	-128.441	78.2029
3842	5.24416	4.18046	1.68982	63.8179	33.0197	-94.6932	-172.268	-59.6978	141.975	62.0581	39.8891	54.6665	24.7522	-91.7309	130.952	-120.655	178.366	-149.222	187.895	-90.5746	156.205	-48.1066	-53.5099	-429.029	680.2	-419.45	322.847	-38.9423	-256.351	-8.52027	317.184	-143.906	-68.6988	151.992	-214.71	-129.202	77.8698
3843	-5.6416	4.18268	1.69595	63.8817	33.5881	-94.7361	-173.111	-59.0167	141.864	62.2682	39.6988	54.6386	25.0398	-92.1237	130.963	-120.655	178.511	-149.244	187.83	-90.5069	156.335	-48.2423	-53.4952	-428.851	679.998	-419.172	321.481	-37.9373	-256.592	-8.48247	318.25	-145.479	-66.5345	149.53	-213.354	-130.442	78.485
3844	-0.875121	4.1805	1.70011	64.2011	33.1964	-94.747	-172.804	-59.2352	142.062	62.0266	39.7653	54.7794	24.0302	-91.4631	131.042	-120.867	179.004	-149.345	187.714	-90.2465	157.341	-49.444	-53.2735	-430.577	684.602	-423.592	325.977	-42.5236	-255.539	-8.86387	318.083	-144.726	-67.2626	149.76	-213.439	-130.024	78.4166
3845	1.4489	4.15124	1.65878	64.0456	32.745	-94.5591	-172.928	-59.4526	141.672	62.6637	39.6806	54.709	24.1132	-91.4989	129.954	-119.929	179.137	-148.627	189.343	-92.6355	155.652	-47.2706	-54.0905	-432.384	689.665	-428.649	331.312	-48.1593	-254.186	-7.97562	314.622	-141.304	-68.7012	151.716	-214.623	-129.383	78.2711
3846	9.52138	4.19662	1.71865	63.9789	33.2308	-95.1581	-180.549	-53.0128	141.628	63.4115	38.0208	55.4088	20.2886	-88.3094	130.785	-121.038	179.353	-150.007	185.949	-88.3723	155.747	-47.6021	-53.565	-429.661	681.139	-420.339	324.994	-41.8933	-255.702	-8.53513	319.241	-146.18	-67.4886	150.225	-212.774	-130.442	78.485
3847	0.881891	4.16511	1.67833	64.1448	33.1045	-94.5409	-173.234	-59.2388	141.651	62.7645	39.6317	54.9834	22.5979	-90.5462	130.292	-120.47	179.885	-149.775	187.298	-89.8559	157.439	-49.3355	-53.4796	-431.686	687.31	-426.334	329.41	-46.1085	-254.632	-8.04539	315.097	-142.045	-67.1605	150.132	-213.796	-129.847	78.3845
3848	-3.08135	4.15381	1.6521	64.4663	33.8384	-94.5845	-170.963	-60.8497	142.056	61.9461	40.1283	54.5654	25.306	-92.7114	129.633	-119.588	179.339	-149.182	187.719	-90.7186	155.4	-46.9538	-53.9312	-429.017	679.438	-418.72	322.34	-38.3318	-256.307	-7.03835	309.616	-137.186	-65.5166	149.412	-214.001	-130.055	78.2043
3849	-13.1486	4.13862	1.63539	64.945	34.608	-94.6261	-173.938	-58.5382	141.608	62.6975	39.5647	54.0158	28.303	-94.8577	128.73	-118.521	178.801	-149.915	187.268	-89.8647	155.833	-47.5873	-53.7111	-428.591	678.226	-417.602	321.576	-37.3517	-256.562	-6.45775	306.267	-134.658	-62.5945	146.712	-213.646	-130.442	78.485
3850	-15.2255	4.13525	1.62614	64.9765	33.9226	-94.7628	-170.627	-61.4584	141.845	62.2152	39.9313	53.9927	28.7525	-94.8296	129.047	-118.875	178.222	-150.193	186.849	-89.2168	156.328	-48.1775	-53.5428	-431.195	685.704	-424.867	329.706	-46.3254	-254.72	-6.8582	308.106	-135.975	-64.2566	147.818	-213.727	-130.442	78.485
3851	-19.1492	4.10839	1.59378	65.5211	33.865	-94.4982	-173.72	-59.1837	141.288	63.5212	39.232	53.6254	32.3094	-97.3378	130.18	-119.708	177.168	-149.362	189.179	-92.0031	158.309	-49.9795	-53.715	-432.961	691.579	-430.506	331.813	-48.6012	-253.926	-6.33646	303.089	-130.808	-64.6964	148.453	-215.108	-129.348	78.2916
3852	-1.23594	4.16713	1.66398	64.9948	33.0718	-95.1219	-179.316	-54.0018	141.564	63.2779	38.2965	54.2146	29.4239	-95.422	131.684	-121.377	177.944	-149.072	188.937	-92.0098	157.074	-48.625	-54.015	-432.586	690.79	-429.323	328.93	-46.4494	-253.78	-7.47041	307.822	-134.558	-67.8425	152.146	-213.708	-129.993	77.0182
3853	-22.7918	4.20131	1.70994	65.0607	33.3898	-94.7467	-171.976	-59.7179	142.542	61.2758	40.1128	54.4023	29.1617	-96.074	132.246	-121.901	178.487	-150.051	185.238	-87.6785	157.513	-49.3537	-53.22	-431.89	688.047	-426.601	330.021	-49.7307	-253.593	-6.93293	304.587	-131.593	-66.6725	151.339	-213.526	-128.21	76.6752
3854	-3.87393	4.18597	1.68811	64.7706	33.0419	-94.8712	-170.497	-60.8059	142.404	61.1103	40.3554	54.3464	28.7034	-95.6282	131.488	-121.16	178.703	-149.972	184.484	-86.8174	157.416	-49.3071	-53.231	-429.598	680.952	-420.058	324.343	-41.9601	-255.486	-7.36585	304.884	-131.376	-69.1863	153.724	-215.354	-127.371	76.2685
3855	-9.42227	4.14566	1.64764	64.9371	33.1453	-94.4763	-173.648	-59.1311	141.437	63.2114	39.3919	54.0721	30.2626	-96.9984	131.347	-120.952	178.857	-150.108	185.925	-88.2365	158.033	-49.9266	-53.2252	-432.076	688.425	-427.438	330.993	-48.2185	-254.174	-7.05958	303.329	-130.266	-67.7059	152.105	-216.391	-126.974	76.7765
3856	-22.5915	4.21108	1.7224	64.8763	33.7274	-94.7581	-172.787	-59.2191	142.41	61.6468	39.825	54.297	29.4387	-96.9939	131.507	-120.948	179.059	-149.621	186.65	-89.3305	157.041	-48.6398	-53.6346	-430.721	683.522	-422.475	328.851	-48.2562	-254.312	-6.66148	304.669	-132.262	-65.5855	150.125	-214.565	-127.215	76.9429
3857	-13.0093	4.1708	1.67234	64.8779	33.355	-94.5585	-172.288	-59.9581	141.732	62.5353	39.7871	54.0839	30.1928	-97.4265	130.911	-120.342	179.172	-150.619	184.249	-86.239	156.712	-48.774	-53.2495	-430.82	683.987	-423.096	328.956	-46.7386	-254.592	-6.68962	303.792	-130.984	-67.3289	151.705	-216.533	-126.362	77.0163
3858	-7.53679	4.144	1.63657	64.8144	32.9593	-94.7385	-177.202	-56.1691	141.284	63.7413	38.5962	54.1607	29.4434	-95.7097	130.301	-119.926	178.056	-150.019	185.604	-87.9687	157.289	-49.1231	-53.5246	-432.007	687.929	-427.047	331.491	-48.647	-254.143	-6.56388	303.982	-131.011	-68.2867	152.554	-217.405	-126.306	77.1833
3859	-5.93613	4.19091	1.69252	64.7488	33.14	-94.9872	-179.417	-54.0513	141.589	63.4178	38.2688	54.2752	29.622	-96.4428	131.622	-121.09	178.421	-150.121	185.749	-88.1015	156.773	-48.5608	-53.4817	-432.209	688.245	-427.089	331.851	-50.3624	-253.627	-6.87481	305.53	-132.631	-67.5032	152.275	-215.431	-127.3	76.5772
3860	-18.2383	4.22985	1.74171	64.9725	33.6757	-94.7161	-172.093	-59.7559	142.48	61.4822	40.0048	54.4463	28.65	-96.6065	131.25	-120.68	179.215	-150.419	184.108	-86.1551	157.926	-49.911	-53.0939	-429.225	679.011	-418.054	325.734	-45.2255	-255.039	-6.65879	302.314	-129.455	-66.5538	151.562	-215.208	-125.936	76.1007
3861	-19.8425	4.21769	1.7372	65.0821	34.3874	-94.812	-172.202	-59.4895	142.612	61.2042	40.0457	54.5908	27.2247	-95.494	131.195	-120.804	179.87	-150.52	183.155	-85.0484	158.201	-50.2752	-52.9362	-428.864	678.386	-417.628	323.69	-42.0693	-255.604	-6.697	304.668	-132.668	-63.3654	148.062	-213.166	-128.263	77.0085
3862	-18.0542	4.17804	1.70129	65.2056	34.0491	-94.5531	-174.634	-58.2461	141.418	63.2302	39.2637	54.4653	27.0853	-95.2593	130.82	-120.496	180.296	-150.92	183.759	-85.3774	159.995	-52.2275	-52.5903	-431.631	686.919	-425.944	330.243	-48.0023	-254.233	-6.67441	303.553	-131.553	-63.3444	147.822	-215.235	-126.923	77.293
3863	-28.7343	4.23738	1.77992	64.9401	34.2596	-94.9049	-177.611	-55.4621	141.945	62.8156	38.7034	54.847	25.4373	-94.1912	131.574	-121.228	180.249	-150.637	184.528	-86.1916	162.148	-54.3087	-52.525	-432.939	690.517	-429.26	335.259	-55.7771	-252.701	-7.07995	305.516	-133.629	-62.0362	146.239	-213.346	-126.703	77.0973
3864	-44.0831	4.27565	1.84394	64.8233	35.0296	-94.7818	-174.243	-58.248	142.673	61.7979	39.3704	55.4257	21.7257	-92.337	132.303	-122.075	182.132	-151.468	182.139	-83.1619	162.681	-55.1538	-51.9577	-433.533	692.078	-430.757	340.222	-62.0471	-251.656	-7.15682	306.473	-135.314	-58.625	143.08	-211.168	-127.192	77.0432
3865	-39.2399	4.25877	1.81764	65.2302	35.6396	-95.1633	-180.95	-52.6797	141.935	63.2058	37.9043	55.6119	20.297	-90.1853	131.515	-121.343	180.858	-150.428	182.323	-84.0629	159.989	-52.0148	-52.6795	-432.089	687.094	-426.088	338.114	-59.2673	-252.461	-6.73313	303.621	-133.265	-55.6373	140.241	-210.177	-128.727	77.4929
3866	-48.3385	4.31083	1.88616	64.418	35.6308	-94.6908	-174.829	-58.0768	142.618	62.2597	39.0626	56.2152	16.8838	-88.6723	131.638	-121.467	182.115	-150.695	182.363	-83.9944	160.264	-52.3573	-52.5225	-432.861	689.174	-428.035	343.642	-66.9026	-251.112	-6.9412	309.093	-138.909	-55.8201	140.417	-209.38	-127.996	77.6284
3867	-44.9211	4.29845	1.86612	64.8447	36.3446	-95.0546	-181.721	-52.4442	141.743	63.9003	37.5043	56.3872	15.4317	-86.5397	130.794	-120.678	180.947	-150.135	182.463	-84.4839	158.587	-50.4483	-52.9643	-431.753	685.412	-424.521	342.101	-64.9629	-251.664	-6.6216	307.359	-138.057	-52.5855	137.217	-207.89	-129.799	78.1849
3868	-39.8805	4.28862	1.84563	64.6813	36.0197	-95.0385	-178.974	-54.4561	141.951	63.1772	38.17	56.271	16.0098	-86.4132	130.221	-119.925	180.004	-150.081	181.525	-83.5521	158.392	-50.2365	-52.9657	-431.429	684.268	-423.474	340.321	-62.3714	-252.085	-6.75839	310.437	-141.042	-53.8309	138.317	-208.178	-130.442	78.485
3869	-39.1901	4.27269	1.82213	64.938	35.9102	-95.0007	-176.584	-56.2214	142.07	62.6148	38.7559	56.1093	16.7522	-86.5375	129.502	-119.078	179.268	-151.074	177.822	-79.0324	160.538	-52.7593	-52.1541	-431.314	683.989	-423.255	338.54	-59.7129	-252.476	-6.50795	310.177	-140.747	-54.3534	139.028	-208.784	-130.442	78.485
3870	-36.0382	4.32325	1.90554	64.2186	35.7239	-95.0354	-181.004	-52.9024	142.293	63.1186	37.8218	56.8834	12.1314	-83.6932	130.855	-120.729	181.003	-152.586	176.562	-76.8133	163.562	-56.358	-51.2418	-432.419	687.716	-426.735	341.696	-63.977	-251.574	-7.5324	318.083	-148.282	-55.9035	140.182	-207.604	-130.253	78.4431
3871	-32.1158	4.32579	1.90058	64.0315	35.5694	-95.0823	-178.695	-54.5123	142.44	62.4774	38.3749	57.2508	9.42877	-81.073	130.212	-120.2	180.721	-151.507	177.711	-78.6969	161.939	-54.2721	-51.9129	-430.409	681.167	-420.413	337.221	-59.1688	-252.691	-7.4175	317.918	-148.101	-56.5308	140.845	-207.698	-130.442	78.485
3872	-31.1323	4.30864	1.87325	64.4201	35.8071	-95.2305	-182.099	-51.8564	142.093	63.3557	37.5125	57.3277	8.63929	-79.7814	129.708	-119.775	179.976	-150.836	179.11	-80.498	161.33	-53.4403	-52.2524	-429.515	678.5	-417.929	334.626	-55.9428	-253.326	-6.80339	314.422	-144.933	-55.2538	139.979	-208.199	-130.442	78.485
3873	-33.4209	4.35479	1.94844	63.592	35.843	-94.6428	-175.571	-57.7334	142.723	62.5362	38.7443	57.7942	5.65498	-79.6495	130.639	-120.756	183.119	-151.827	179.422	-80.1925	162.953	-55.4888	-51.6452	-431.893	686.224	-425.243	342.613	-65.8825	-251.386	-7.71787	321.215	-151.584	-55.7688	140.13	-206.529	-130.442	78.485
3874	-28.1247	4.3372	1.9063	64.205	36.4386	-94.7141	-174.493	-58.4233	142.176	62.7453	38.9823	57.487	7.5281	-80.5717	130.216	-120.193	182.239	-149.162	184.852	-87.5292	158.111	-49.7563	-53.3713	-428.495	675.377	-414.922	332.551	-54.0742	-253.791	-7.06709	316.616	-147.65	-53.1164	138.11	-205.513	-132.799	78.4008
3875	23.7864	4.38203	1.98829	62.612	35.1175	-95.1069	-180.058	-53.384	142.628	62.357	38.2265	58.5457	-0.0437827	-75.4642	130.996	-121.516	184.856	-151.171	180.708	-81.9602	160.772	-53.1575	-52.164	-429.991	680.224	-419.55	336.073	-57.9339	-252.856	-9.8374	330.866	-159.912	-60.4285	143.584	-207.097	-130.442	78.485
3876	-24.5147	4.44631	2.08673	62.8456	36.4781	-94.9331	-179.384	-54.2073	142.6	62.6313	38.2136	59.3031	-5.0547	-73.173	131.427	-122.026	187.303	-152.905	177.79	-77.8359	164.318	-57.278	-51.0177	-431.298	684.777	-423.572	344.145	-69.7088	-250.837	-9.47324	328.984	-159.132	-55.6298	139.22	-203.665	-130.439	78.4847
3877	-54.3087	4.40715	2.0056	63.9869	37.8404	-94.5232	-177.174	-56.5283	140.907	64.4997	38.4397	58.5584	-0.831802	-75.0966	128.524	-118.942	184.343	-149.904	184.762	-86.9245	160.385	-52.394	-52.7248	-430.07	680.627	-419.585	342.914	-68.3951	-251.296	-8.02725	319.82	-151.579	-47.8758	132.607	-200.448	-134.409	78.6684
3878	-37.4327	4.39178	1.97392	64.4649	37.7941	-94.8067	-181.202	-53.2428	140.518	65.3658	37.4454	58.3634	0.897431	-75.1665	128.233	-118.512	182.089	-149.506	184.365	-86.7861	158.768	-50.568	-53.1245	-425.063	663.883	-403.759	326.736	-49.6337	-254.833	-7.53115	317.877	-149.261	-50.0452	135.078	-201.903	-134.361	78.4446
3879	-31.9677	4.35985	1.93095	64.4568	37.2164	-94.4923	-176.757	-57.0323	140.23	65.3312	38.274	58.207	1.90398	-75.187	127.933	-118.215	180.91	-150.73	180.811	-82.1214	161.598	-53.9921	-51.9978	-425.761	666.265	-406.033	326.554	-48.4322	-254.936	-7.70319	319.461	-150.295	-52.2767	137.069	-202.504	-134.696	78.5309
3880	-41.7685	4.29778	1.84113	64.452	36.4036	-94.3102	-169.561	-62.4143	141.335	62.8573	40.2489	57.335	6.02643	-76.479	126.286	-116.633	178.428	-149.415	184.432	-86.6485	160.546	-52.7035	-52.5171	-426.956	670.283	-409.873	328.171	-49.2575	-254.665	-7.15924	317.434	-147.825	-54.5505	139.419	-204.05	-134.901	78.662
3881	-49.1337	4.27407	1.81864	64.6883	36.2884	-94.6451	-164.394	-67.5141	140.897	63.2119	40.3804	57.2529	6.00221	-74.5836	128.527	-118.872	176.64	-149.262	186.068	-88.2718	162.443	-54.4761	-52.4448	-425.38	669.362	-408.926	324.624	-44.4962	-256.536	-7.35007	318.433	-148.378	-55.5338	140.034	-205.224	-134.46	78.5142
3882	-66.0562	4.21922	1.74888	64.7601	36.164	-93.9309	-166.776	-66.3517	140.23	65.0894	39.6825	56.7431	9.59659	-77.562	128.381	-118.536	176.371	-149.098	188.63	-91.157	160.617	-52.5195	-52.971	-430.176	683.954	-423.02	339.403	-60.469	-253.224	-6.13071	312.844	-143.557	-53.4379	138.635	-204.973	-135.219	78.7033
3883	-61.9026	4.20852	1.73731	64.7665	35.4416	-94.1338	-173.141	-61.1015	139.335	66.7401	38.3324	56.5928	10.98	-78.668	128.077	-118.096	175.974	-150.762	183.272	-84.663	160.538	-52.9799	-52.1982	-431.526	687.858	-426.879	341.651	-62.7163	-252.372	-5.63777	311.611	-141.989	-56.114	141.681	-206.826	-133.606	78.4945
3884	-50.9667	4.26715	1.82306	63.7421	33.9506	-94.8364	-181.308	-53.4925	141.39	64.8975	37.179	57.3193	7.46826	-75.6101	129.414	-119.59	175.702	-151.859	179.912	-80.4461	163.546	-56.3861	-51.3446	-432.274	690.404	-428.685	340.911	-63.4728	-251.254	-7.63808	322.137	-150.769	-63.2014	147.733	-208.79	-130.442	78.485
3885	-57.4174	4.30825	1.89018	63.6561	34.7727	-95.0632	-181.983	-52.3602	142.102	63.7317	37.3851	57.7315	4.31009	-73.8761	129.355	-119.641	177.079	-152.486	177.203	-77.3006	165.507	-58.457	-50.8157	-432.743	691.955	-430.145	345.607	-69.7509	-250.406	-8.42006	324.135	-153.103	-60.7056	144.912	-206.892	-130.442	78.485
3886	-72.3386	4.30634	1.8828	63.9932	35.2508	-95.006	-178.674	-54.8175	142.031	63.1893	38.1694	57.9058	2.80718	-72.5642	128.627	-118.972	177.144	-152.427	175.663	-75.9174	164.633	-57.378	-51.0201	-430.397	683.835	-422.367	341.64	-65.6648	-251.563	-7.50621	318.36	-147.946	-58.1682	142.84	-206.703	-130.442	78.485
3887	-76.2888	4.29532	1.86741	64.6033	35.8648	-94.9716	-176.357	-56.5408	142.069	62.7304	38.7126	57.6965	3.73096	-73.4615	127.904	-118.217	177.439	-152.753	174.242	-74.2803	165.243	-58.0285	-50.8118	-429.469	680.661	-419.477	338.982	-62.3073	-252.288	-6.59284	313.43	-143.69	-55.3578	140.561	-206.914	-130.442	78.485
3888	-76.9662	4.27349	1.84056	64.8036	35.6926	-94.9501	-174.395	-57.9594	142.231	62.1829	39.2053	57.3953	5.00446	-74.6387	126.891	-117.191	177.746	-153.032	172.723	-72.5314	166.17	-58.9911	-50.5394	-430.352	683.472	-422.365	341.024	-63.938	-251.955	-5.8373	309.5	-139.746	-55.9007	141.545	-209.178	-128.533	78.2115
3889	-74.8046	4.25807	1.81872	64.905	35.8115	-95.1361	-179.77	-53.6881	141.804	63.3361	38.0042	57.5474	4.03232	-73.1383	126.493	-116.903	176.888	-151.965	174.699	-75.1953	164.93	-57.3764	-51.1347	-431.052	685.574	-424.521	343.895	-66.8309	-251.508	-5.57973	307.747	-138.221	-54.992	140.805	-209.114	-128.843	78.2022
3890	-70.4775	4.23719	1.79207	64.8039	35.3644	-94.8968	-173.244	-58.5501	142.191	61.6065	39.8734	57.1004	5.21098	-73.8726	124.946	-115.53	177.269	-151.991	175.554	-76.0474	165.077	-57.67	-51.0437	-431.08	685.505	-424.611	343.296	-65.595	-251.723	-5.21077	305.665	-135.841	-56.7915	142.767	-211.299	-127.201	77.9732
3891	-67.1731	4.2098	1.75921	65.1123	35.5528	-95.1321	-180.708	-52.7905	141.444	63.5067	38.0611	56.8904	6.13241	-73.9648	124.542	-115.159	176.701	-151.49	178.348	-79.1122	164.725	-57.2735	-51.2827	-431.848	687.805	-426.973	344.306	-65.9846	-251.609	-4.93888	303.161	-133.619	-55.6609	141.786	-211.29	-127.767	77.9605
3892	-54.5019	4.19948	1.7432	65.019	35.1668	-95.1298	-177.138	-55.4236	141.947	62.3744	38.9024	56.5387	8.14737	-76.0756	124.188	-114.617	177.18	-151.264	178.142	-79.0453	164.165	-56.6205	-51.4781	-431.418	685.992	-425.296	341.582	-62.3336	-252.236	-4.98934	302.745	-132.861	-57.2054	143.257	-212.357	-127.405	77.7945
3893	-46.5301	4.23588	1.79014	64.3507	34.9752	-95.1414	-180.862	-52.712	141.882	63.1688	38.003	57.0109	6.12786	-74.9029	125.118	-115.61	177.388	-150.943	180.034	-81.0502	165.361	-57.7907	-51.4687	-432.208	688.208	-427.451	343.89	-65.1037	-251.68	-6.05194	310.032	-139.878	-58.0816	143.806	-210.609	-128.77	77.7392
3894	-42.2409	4.26969	1.84439	63.9689	35.0769	-94.8807	-175.605	-57.133	142.589	62.0584	39.0281	57.2823	4.39452	-75.4558	125.878	-116.267	179.849	-151.496	179.231	-79.7854	166.92	-59.5878	-51.0086	-432.573	689.55	-428.593	343.681	-65.3832	-251.501	-6.93048	315.643	-145.407	-58.2345	143.462	-209.241	-129.31	77.9409
3895	-36.9388	4.26538	1.83187	64.0706	35.2851	-94.9822	-174.924	-57.4004	142.347	61.9349	39.2642	57.3505	3.99234	-74.601	125.469	-115.844	179.048	-151.21	178.231	-78.9905	165.791	-58.3188	-51.2707	-430.765	683.53	-422.808	339.227	-60.3016	-252.63	-7.22379	316.477	-146.363	-57.4234	142.095	-208.562	-130.442	78.485
3896	-28.8528	4.24932	1.80668	64.45	35.3111	-95.1701	-179.297	-53.9929	141.614	63.2863	38.1873	57.1914	5.51349	-75.4521	125.678	-115.923	178.292	-150.722	178.483	-79.5248	165.205	-57.5443	-51.5287	-430.416	682.497	-421.91	336.553	-56.6297	-253.309	-6.74813	314.309	-144.411	-56.9263	141.844	-209.368	-130.442	78.485
3897	-10.8157	4.24495	1.79049	64.2936	34.6788	-95.0727	-176.248	-56.3526	141.885	62.5828	38.8823	57.2756	5.15403	-74.7722	125.547	-115.808	177.72	-149.492	180.781	-82.5694	164.206	-56.244	-52.0715	-427.74	674.344	-414.061	326.702	-45.1883	-255.411	-6.94743	315.883	-145.135	-60.769	145.577	-211.265	-129.64	78.2943
3898	-1.51029	4.2429	1.79151	64.3425	34.8035	-95.1168	-176.669	-55.9518	141.909	62.5459	38.8271	57.272	5.26638	-74.8221	125.555	-115.789	177.6	-150.474	177.923	-78.8764	166.841	-59.2971	-51.2897	-427.706	674.673	-414.362	323.974	-41.7006	-255.904	-7.38349	319.32	-148.482	-61.2103	145.661	-210.199	-130.442	78.485
3899	37.9249	4.28747	1.86676	63.0445	34	-95.1589	-178.013	-54.5168	142.824	61.3485	39.049	57.9084	0.886096	-72.7083	126.697	-117.325	180.301	-151.177	177.707	-78.1612	168.775	-61.6587	-50.7159	-431.795	687.017	-426.162	335.463	-54.6434	-253.154	-10.5537	331.845	-159.37	-64.7972	147.289	-209.574	-130.442	78.485
3900	31.8743	4.32093	1.9355	63.0018	34.7899	-95.1871	-180.225	-53.1423	142.64	62.2943	38.1714	58.6518	-4.1068	-70.6267	127.827	-118.556	183.411	-152.546	175.285	-74.6666	172.601	-66.0766	-49.6468	-433.26	691.774	-430.552	339.892	-60.5735	-251.938	-11.6981	334.387	-161.839	-63.2044	144.986	-207.417	-130.442	78.485
3901	-1.01499	4.31688	1.92906	63.447	35.2404	-95.1566	-177.636	-55.0763	142.519	61.9631	38.7604	58.7996	-5.2405	-69.645	127.489	-118.2	183.309	-152.652	172.735	-72.1454	172.257	-65.539	-49.7462	-431.317	685.306	-424.248	336.898	-57.6468	-252.826	-10.3472	327.877	-156.139	-60.6835	143.288	-207.084	-130.442	78.485
3902	-16.3573	4.36374	2.00358	63.5064	36.2483	-95.2517	-180.323	-52.8707	142.841	61.9166	38.2858	59.4452	-9.48358	-66.9997	128.094	-118.948	184.508	-153.517	170.48	-69.1637	175.954	-69.574	-48.9465	-432.351	688.805	-427.578	342.724	-65.1625	-251.517	-10.8009	329.872	-158.641	-58.0679	140.684	-205.072	-130.442	78.485
3903	-34.834	4.33496	1.95513	64.4537	37.0756	-95.4292	-182.349	-51.1732	142.613	62.3591	37.7841	59.2638	-8.10501	-67.388	127.845	-118.565	183.303	-150.705	175.836	-76.4107	169.977	-62.7776	-50.6098	-431.669	686.567	-425.354	340.638	-62.7366	-252.007	-9.27652	321.472	-151.698	-51.764	135.483	-202.326	-133.869	78.6226
3904	-15.4078	4.31927	1.91177	64.5891	36.9844	-95.19	-177.849	-54.8213	142.191	62.2259	38.7481	59.0336	-6.35727	-68.0552	127.277	-117.895	181.905	-147.555	182.634	-85.4621	163.85	-55.6729	-52.5667	-427.307	672.503	-411.876	327.166	-47.3173	-255.1	-8.91607	319.989	-150.078	-52.4981	136.722	-201.809	-136.037	78.3458
3905	-13.4102	4.29104	1.86702	64.7197	36.7568	-94.825	-172.846	-59.1429	141.739	62.3726	39.6362	58.8114	-5.19809	-68.3834	126.776	-117.479	181.146	-146.947	184.89	-87.8701	165.072	-56.9744	-52.3353	-427.773	674.181	-413.431	326.042	-45.3313	-255.377	-8.96954	319.731	-149.396	-53.152	137.168	-202.459	-136.245	78.482
3906	-17.0226	4.25543	1.81463	65.1047	37.2273	-94.5727	-175.351	-57.9986	140.383	64.5887	38.8357	58.172	-1.21068	-68.7777	127.837	-118.559	177.648	-147.012	189.431	-92.6337	165.349	-57.3043	-52.4712	-429.142	679.771	-418.626	330.092	-49.4635	-254.823	-9.53478	321.699	-151.646	-50.5998	134.648	-197.578	-142.006	78.5418
3907	0.366555	4.22251	1.75952	64.3613	37.9497	-94.7365	-178.081	-55.4382	140.782	64.3151	38.4413	57.5937	2.26144	-70.2833	126.744	-117.441	175.929	-145.705	192.821	-97.1403	164.069	-55.3761	-53.4155	-424.905	667.011	-406.542	315.11	-32.0251	-258.145	-8.80848	319.393	-149.534	-50.9811	135.602	-197.189	-143.868	78.5302
3908	-1.53001	4.20285	1.71552	64.5657	36.3957	-94.661	-173.916	-59.0368	140.317	64.4341	39.0613	57.2068	5.27774	-72.1233	126.177	-116.734	174.59	-144.91	194.276	-99.1746	162.978	-53.9155	-53.8965	-426.923	672.501	-411.829	321.016	-38.0638	-256.889	-8.52969	318.866	-148.156	-55.5061	140.001	-200.998	-141.259	78.3409
3909	-16.6601	4.18165	1.67739	64.5368	35.7669	-94.5099	-170.785	-61.6098	140.291	64.1729	39.6481	56.9158	7.34293	-73.3933	125.648	-116.159	173.766	-144.045	196.342	-101.86	162.963	-53.5716	-54.2724	-427.758	674.901	-414.177	322.488	-39.0798	-256.604	-8.76384	319.406	-148.036	-57.8902	141.986	-202.641	-140.63	78.4514
3910	-22.9812	4.17624	1.67997	64.1564	33.9962	-94.5754	-171.203	-61.195	140.601	63.8676	39.5822	56.9229	7.0799	-73.3587	125.365	-115.911	174.084	-145.112	193.374	-97.9465	163.92	-55.1493	-53.4466	-433.327	692.2	-430.875	338.301	-57.089	-252.513	-8.35636	317.495	-145.183	-62.5187	146.815	-206.985	-135.496	77.8974
3911	-16.3667	4.17989	1.68746	63.9857	32.7808	-94.8946	-177.935	-55.7392	140.074	65.2264	38.0574	56.7995	8.84019	-74.7776	125.654	-116.023	173.468	-146.1	190.077	-93.856	164.488	-56.1406	-52.957	-433.978	694.947	-433.283	337.252	-56.3841	-251.994	-8.72427	318.439	-145.101	-67.2967	151.287	-210.288	-132.062	77.6966
3912	-12.12	4.21697	1.76676	64.0606	32.3962	-95.0116	-181.607	-52.6319	141.379	64.3021	37.5045	57.0068	7.25908	-75.8084	125.716	-116.062	176.104	-147.692	186.697	-89.3866	167.253	-59.6276	-51.7894	-435.204	700.022	-437.123	333.177	-54.0992	-250.761	-10.3701	323.947	-149.526	-70.0272	153.184	-209.711	-130.74	78.0269
3913	-35.7113	4.26744	1.83307	64.0274	32.6455	-94.941	-181.521	-52.9156	141.604	64.3384	37.3779	57.1658	7.63703	-76.4436	126.534	-116.656	175.595	-149.425	182.987	-84.6031	168.428	-61.2631	-50.8796	-434.881	699.063	-435.36	334.581	-58.2153	-249.594	-10.976	324.806	-150.325	-69.1749	152.51	-207.866	-130.462	77.844
3914	-44.277	4.26419	1.82584	63.6412	32.8567	-94.9124	-178.836	-54.94	141.626	63.8659	37.9667	57.1735	7.49392	-76.3764	126.013	-116.114	175.524	-149.572	181.366	-83.2077	165.046	-57.5491	-51.4917	-432.183	689.556	-426.39	332.966	-56.3906	-250.833	-11.0692	324.342	-150.157	-67.9083	150.642	-208.077	-130.442	78.485
3915	-46.3649	4.25027	1.79767	64.0152	33.2468	-94.8534	-176.425	-56.8394	141.682	63.4886	38.4587	56.8698	9.59945	-77.7377	125.642	-115.613	174.756	-149.965	179.494	-81.1989	163.696	-56.0992	-51.6113	-428.461	677.471	-415.125	324.687	-46.5571	-253.399	-10.1116	319.837	-146.04	-67.1572	150.393	-209.193	-130.137	78.4001
3916	-2.30757	4.30206	1.84718	64.0294	33.0314	-94.9621	-174.999	-56.9519	142.028	61.6995	39.7556	56.7429	10.3505	-78.8371	125.461	-115.468	175.131	-150.956	176.377	-77.5248	165.429	-58.1786	-50.915	-429.391	680.307	-418.199	326.473	-47.5072	-253.36	-10.0951	320.672	-146.803	-68.0553	151.246	-209.895	-129.52	78.3168
3917	-8.19127	4.2424	1.81077	63.9014	33.1312	-95.5045	-182.263	-50.8915	142.959	61.583	38.1365	57.3897	4.17576	-73.9907	124.634	-115.222	177.192	-151.329	173.474	-74.4451	165.524	-58.1561	-50.7847	-429.953	682.231	-420.156	327.321	-47.7565	-253.193	-10.4881	323.035	-149.125	-68.2722	151.555	-208.852	-130.71	78.145
3918	-2.55925	4.23041	1.7947	63.5376	33.7861	-95.763	-186.154	-47.7322	142.679	62.3513	37.1952	57.3692	4.17417	-73.9296	124.26	-114.837	177.105	-150.894	173.549	-74.8413	164.928	-57.2821	-51.0464	-427.233	674.158	-412.629	319.21	-38.3029	-255.33	-9.76496	319.859	-146.375	-67.0493	150.807	-209.702	-130.481	78.1979
3919	12.2428	4.26093	1.84095	63.1325	33.1493	-95.0723	-180.002	-53.562	142.621	62.5298	38.1353	57.6869	2.16078	-73.998	124.621	-115.184	179.171	-152.504	172.771	-73.0036	167.968	-60.9643	-49.8837	-431.85	687.592	-425.571	333.66	-54.5921	-252.106	-12.1565	330.522	-155.992	-68.807	150.823	-208.802	-130.482	78.4426
3920	34.5344	4.2687	1.86447	62.7873	33.253	-95.1637	-180.484	-52.9814	142.545	62.5152	38.0826	58.0695	-1.46438	-72.2136	124.237	-114.966	181.19	-152.936	171.295	-71.3188	168.999	-61.9609	-49.7288	-430.976	684.762	-423.021	331.957	-52.4443	-252.86	-13.186	333.602	-158.57	-69.8264	151.043	-208.672	-130.442	78.485
3921	18.7852	4.25991	1.85253	63.4352	33.9085	-95.4955	-184.889	-49.3058	142.634	62.8996	37.0885	58.096	-1.6589	-71.7955	123.933	-114.639	180.762	-152.153	172.023	-72.5579	167.904	-60.4994	-50.2622	-428.763	677.922	-416.554	326.776	-46.5906	-254.277	-11.747	327.304	-153.291	-66.7867	149	-208.719	-130.442	78.485
3922	36.9685	4.3116	1.90736	62.0043	34.2772	-95.1433	-182.492	-51.6816	142.292	63.3279	37.4752	58.1448	-1.33536	-72.9945	124.365	-114.926	181.367	-151.05	176.672	-77.9741	166.5	-59.0298	-50.7038	-425.125	671.145	-409.381	314.245	-33.9341	-256.64	-12.8545	330.395	-155.182	-67.1971	150.133	-207.047	-131.422	77.3594
3923	-10.2157	4.34276	1.9527	63.1276	33.919	-94.7542	-179.388	-54.5878	141.532	64.0848	37.9611	58.1263	-0.759101	-74.0153	124.394	-114.84	181.444	-152.408	175.278	-75.7572	167.105	-60.1536	-49.9919	-430.092	684.64	-421.906	331.749	-56.0473	-252.143	-12.6224	330.939	-156.224	-65.7635	148.062	-206.021	-130.208	78.2063
3924	6.09701	4.37992	2.01173	62.7806	33.9878	-95.2017	-181.082	-52.4111	142.727	62.3232	38.0333	58.694	-5.71418	-71.048	124.006	-114.731	183.533	-152.502	174.256	-74.6001	167.968	-61.0132	-49.8451	-428.347	679.107	-416.568	327.709	-51.7502	-252.998	-13.6033	333.286	-158.004	-67.2451	149.411	-205.914	-129.657	77.7668
3925	-4.32362	4.3612	1.98866	62.8569	34.4536	-95.2068	-179.814	-53.3322	142.711	62.0825	38.3347	58.3636	-4.48259	-72.4647	122.841	-113.531	184.127	-152.444	173.059	-73.3988	167.84	-60.7743	-49.8842	-426.213	672.279	-410.281	321.565	-44.3223	-254.624	-12.2447	326.272	-151.592	-65.5799	148.545	-207.579	-128.226	77.6123
3926	-15.7923	4.32652	1.95449	63.4829	34.6251	-94.9479	-177.472	-55.6038	141.891	62.9738	38.5916	58.4452	-6.06656	-71.5686	122.196	-113.066	185.062	-153.057	171.224	-71.111	169.486	-62.6951	-49.2637	-429.212	680.98	-418.808	330.065	-52.8153	-253.015	-11.994	324.818	-150.494	-63.5359	146.271	-206.705	-129.261	78.0026
3927	-16.5928	4.29974	1.9182	63.9613	35.086	-94.9463	-173.545	-58.1152	142.162	61.4256	39.9977	57.8098	-4.12237	-72.7386	120.259	-111.339	185.298	-152.28	173.334	-73.7098	167.85	-60.8687	-49.8035	-427.204	674.651	-413.031	323.947	-45.1827	-254.692	-10.5091	318.171	-144.698	-61.5031	145.062	-208.333	-128.404	78.0442
3928	-16.4774	4.2768	1.89863	64.2893	35.2392	-95.1514	-179.36	-53.6805	142.208	62.3478	38.5447	57.528	-2.68789	-73.9761	119.212	-110.138	185.114	-152.827	171.775	-71.7585	168.7	-62.0559	-49.3236	-430.562	684.808	-422.819	332.561	-54.0514	-252.929	-10.3398	317.803	-144.631	-59.5518	143.054	-207.173	-129.584	78.2875
3929	-17.4113	4.26162	1.87644	64.427	35.162	-95.3166	-181.923	-51.5986	142.072	62.8778	37.8839	57.617	-3.33609	-72.9975	119.114	-110.074	184.595	-152.482	171.87	-72.0283	168.557	-61.6594	-49.6181	-430.182	683.495	-421.775	332.31	-53.3616	-253.2	-9.44887	314.269	-141.344	-59.7259	143.649	-208.916	-128.303	78.2017
3930	-9.03874	4.2469	1.84952	64.4521	35.0302	-95.4181	-184.003	-50.0058	141.83	63.5089	37.3061	57.6571	-3.26233	-72.4491	119.137	-110.052	183.634	-151.393	174.002	-74.8231	166.978	-59.7385	-50.2814	-429.437	680.967	-419.536	330.187	-50.4884	-253.865	-9.11051	313.307	-140.492	-60.1035	144.177	-209.547	-128.487	78.2016
3931	-3.75483	4.22072	1.81103	63.941	34.149	-94.9431	-181.653	-52.6331	141.369	64.3885	37.509	57.6043	-3.5852	-71.7924	118.698	-109.699	183.393	-150.466	179.078	-80.4476	166.636	-59.3477	-50.652	-429.371	680.536	-419.359	329.126	-48.4887	-254.275	-8.95462	313.473	-140.112	-63.5657	147.592	-212.175	-126.905	78.0233
3932	7.39625	4.19857	1.77995	64.4597	34.6302	-95.2193	-185.107	-49.7528	141.342	64.7896	36.7062	57.063	0.21199	-74.8061	118.509	-109.32	182.954	-149.471	181.174	-83.1758	165.113	-57.5022	-51.327	-429.291	680.237	-419.264	327.317	-45.6954	-254.799	-8.5086	311.04	-138.384	-61.3007	145.579	-211.257	-128.606	78.1548
3933	24.8898	4.24202	1.84222	63.4233	34.4989	-94.9285	-183.904	-51.2893	141.788	64.7823	36.741	57.4718	-1.8597	-75.0839	119.397	-110.191	185.192	-150.037	182.664	-84.2852	166.842	-59.5198	-50.9605	-430.637	684.069	-423.024	330.709	-49.598	-253.942	-10.581	322.534	-149.349	-62.4143	145.404	-208.893	-130.442	78.485
3934	44.0222	4.2758	1.89636	62.9143	33.8661	-94.7331	-182.319	-52.8692	141.882	64.8167	36.9423	58.0964	-5.73082	-73.6848	120.248	-111.117	187.54	-151.15	180.581	-81.281	169.731	-62.859	-50.1191	-431.701	688.119	-426.299	329.629	-49.2946	-253.009	-12.4329	329.553	-154.974	-66.7683	149.291	-207.965	-130.573	77.9769
3935	37.9654	4.26655	1.88122	62.4632	34.137	-94.6876	-179.929	-54.7404	141.881	64.4931	37.4219	57.9036	-4.6463	-74.919	119.789	-110.584	187.812	-150.488	180.669	-82.021	166.101	-58.7685	-50.9601	-428.04	677.148	-415.602	320.109	-39.0014	-255.194	-11.6874	325.282	-150.913	-66.6235	149.765	-208.052	-130.71	77.8378
3936	37.9845	4.23385	1.85215	63.1491	33.6345	-94.4992	-175.252	-57.8089	140.922	63.887	39.1425	57.5273	-5.60051	-74.1737	117.428	-108.638	189.15	-150.866	178.829	-80.0139	165.786	-58.6253	-50.7189	-429.719	681.78	-420.2	324.637	-43.1735	-254.512	-11.0879	321.945	-147.317	-67.7281	150.775	-210.933	-128.265	78.0008
3937	71.04	4.26118	1.91456	62.5742	34.6435	-95.2994	-182.294	-51.4482	143.11	62.054	37.7946	57.8716	-9.51667	-73.5244	116.877	-108.321	193.386	-151.77	178.106	-78.7357	165.737	-58.8017	-50.4426	-429.184	680.194	-418.957	323.094	-40.885	-255.26	-12.5308	329.708	-155.334	-65.8314	147.873	-208.047	-130.442	78.485
3938	39.7788	4.2266	1.87769	63.0475	34.6898	-94.151	-175.703	-58.5134	141.184	64.8179	38.409	57.7766	-8.98768	-74.4759	116.559	-107.91	193.814	-152.782	178.216	-78.2221	169.408	-62.7649	-49.5724	-431.621	687.135	-425.796	330.315	-48.4014	-253.787	-11.1676	323.827	-150.118	-64.0977	146.963	-208.743	-129.837	78.4363
3939	40.7377	4.20329	1.84262	63.5073	34.837	-94.2424	-174.086	-59.6365	141.449	64.2359	38.7391	57.1829	-5.00275	-77.6356	115.899	-107.04	193.208	-151.768	178.976	-79.6379	166.726	-59.6132	-50.4192	-431.456	686.796	-425.656	329.713	-47.159	-254.22	-9.80573	319.007	-145.992	-62.4905	146.108	-209.157	-130.224	78.4473
3940	47.15	4.20077	1.82425	63.3606	34.5906	-94.3289	-172.651	-60.6347	141.713	63.6868	39.0321	57.1065	-3.99269	-78.001	116.047	-107.107	192.373	-150.331	181.7	-83.3095	163.543	-55.8857	-51.5518	-430.498	683.967	-423.015	327.584	-44.6991	-254.862	-9.36813	319.423	-146.483	-63.4791	147.231	-209.68	-130.442	78.485
3941	61.0312	4.26075	1.90908	62.579	34.3658	-94.8676	-176.57	-56.4909	143.028	61.8339	38.8542	57.7191	-8.99063	-75.9034	116.447	-107.899	195.962	-150.593	182.131	-83.7031	161.434	-53.8142	-51.9425	-430.128	682.694	-421.592	327.008	-45.0754	-254.74	-10.2365	324.314	-150.717	-66.0638	149.824	-208.123	-130.811	77.7115
3942	62.2805	4.31238	2.00485	62.2707	34.513	-95.0791	-180.611	-52.9963	142.183	62.8872	38.1125	58.2087	-12.7754	-76.1431	116.814	-108.377	200.901	-151.822	180.438	-81.276	162.14	-54.826	-51.4994	-432.06	689.014	-427.082	330.018	-49.8938	-252.91	-11.251	327.415	-153.352	-66.6786	150.364	-206.472	-130.534	77.4059
3943	48.6435	4.30507	1.99065	62.458	35.1518	-95.0804	-178.245	-54.7611	142.494	62.2051	38.6298	58.0113	-11.0068	-76.9915	116.731	-108.181	199.832	-151.068	180.811	-82.207	159.779	-52.1476	-52.1024	-429.064	679.801	-418.355	323.678	-42.8483	-254.784	-10.5248	325.678	-152.474	-64.2085	147.736	-206.798	-130.454	78.2673
3944	48.6412	4.29239	1.98434	62.8924	35.7397	-95.118	-177.894	-54.9455	142.613	61.9603	38.74	57.7716	-10.091	-78.193	115.924	-107.365	200.403	-153.338	174.086	-73.893	163.674	-56.7247	-50.5787	-428.939	679.793	-418.63	322.616	-40.8194	-255.396	-10.119	324.124	-151.42	-62.4188	146.067	-206.531	-130.442	78.485
3945	27.8504	4.37754	2.1248	62.8161	36.778	-94.7918	-176.337	-56.5799	142.675	62.0081	39.0416	58.56	-14.6548	-78.006	116.673	-108.19	205.007	-154.642	173.607	-72.6258	167.566	-61.0914	-49.5801	-432.76	690.528	-428.624	336.197	-58.7694	-251.556	-10.8368	326.189	-154.116	-58.4611	141.897	-202.903	-130.442	78.485
3946	-2.04757	4.34891	2.06498	63.7834	37.2682	-94.9297	-175.227	-57.1658	142.839	61.4583	39.3461	58.038	-10.5489	-78.8347	116.483	-107.749	201.187	-153.586	173.905	-73.5453	165.775	-58.8703	-50.2596	-429.506	680.514	-419.172	327.943	-48.9324	-253.907	-9.26828	319.795	-148.904	-55.0801	139.486	-202.537	-132.186	78.5845
3947	17.3597	4.33123	2.0292	62.5741	38.3865	-95.0569	-178.096	-54.8654	142.626	62.0676	38.6772	57.6332	-7.81555	-79.8041	116.287	-107.47	199.44	-151.631	178.393	-79.385	161.732	-54.2548	-51.585	-424.247	665.006	-404.535	312.339	-31.0406	-257.724	-9.17473	318.206	-147.646	-53.1953	137.763	-201.458	-134.051	78.5967
3948	28.9807	4.31155	1.97741	62.4989	36.624	-94.9984	-175.945	-56.5616	142.508	61.89	39.1189	57.1274	-4.01724	-80.6296	116.061	-107.003	195.941	-151.629	178.56	-79.5456	160.472	-53.0521	-51.7179	-425.396	668.175	-407.574	316.88	-35.7756	-256.885	-9.19798	319.735	-148.073	-58.6222	142.793	-206.341	-130.442	78.485
3949	15.6827	4.27129	1.91903	63.8211	36.1528	-94.2887	-171.393	-61.2736	141.334	63.3704	39.6749	57.0509	-3.66723	-80.2285	116.026	-106.993	195.045	-151.874	179.591	-80.4845	160.397	-53.103	-51.6754	-427.932	675.81	-414.975	325.126	-44.5114	-255.132	-7.97768	315.343	-144.168	-58.0645	142.917	-207.133	-130.442	78.485
3950	33.0791	4.26194	1.91177	63.5183	35.3998	-94.3794	-172.771	-60.1282	141.447	63.4153	39.3745	57.0776	-3.81381	-80.1802	116.076	-107.045	195.163	-153.432	175.25	-75.0422	163.279	-56.4794	-50.6218	-429.45	680.597	-419.68	327.417	-46.2863	-254.616	-8.36855	318.303	-146.448	-61.3897	145.984	-208.394	-129.672	78.3295
3951	55.0564	4.25701	1.90536	62.6567	34.8419	-94.6288	-176.729	-56.8651	141.772	63.5992	38.4876	57.1649	-4.4653	-79.7745	116.008	-107.005	195.449	-152.918	176.162	-76.3202	162.55	-55.4753	-51.0286	-427.444	674.893	-414.284	320.625	-38.2279	-256.322	-8.20783	317.722	-145.098	-65.0605	149.636	-211.871	-126.797	78.0119
3952	53.9798	4.23767	1.87558	63.0696	34.6321	-94.1138	-174.463	-59.4513	140.749	65.0134	38.7064	56.9674	-3.38186	-81.1772	115.857	-106.895	196.246	-152.364	179.506	-80.1292	161.442	-54.2081	-51.5082	-428.287	677.331	-416.637	322.998	-40.4867	-255.881	-7.45701	313.081	-140.466	-64.9402	150.092	-213.21	-125.819	77.5943
3953	47.4456	4.2208	1.854	63.6889	35.8834	-94.5094	-175.946	-57.4603	141.366	63.7586	38.8451	56.4224	-1.52336	-81.8186	114.749	-105.896	195.887	-150.953	183.355	-84.9995	158.918	-51.1961	-52.5255	-428.031	676.504	-415.902	322.254	-39.3026	-256.174	-6.77779	310.444	-139.296	-59.0953	144.612	-210.286	-129.084	78.1788
3954	49.6442	4.21577	1.84907	63.8347	35.6742	-94.4191	-174.718	-58.5972	141.044	64.0837	38.9759	56.4262	-1.38018	-82.0736	114.862	-105.972	196.021	-151.395	182.627	-83.9676	159.557	-52.045	-52.2572	-430.761	684.495	-423.587	329.801	-47.4568	-254.43	-7.38203	312.979	-141.625	-58.7404	143.679	-209.009	-130.418	78.4794
3955	62.8126	4.21541	1.84624	63.922	35.687	-94.6703	-178.062	-55.8635	141.13	64.4427	38.1467	56.2404	0.445898	-83.8253	115.124	-106.062	196.107	-150.73	184.248	-86.1605	157.283	-49.4569	-52.9554	-429.687	681.355	-420.569	326.102	-43.238	-255.297	-7.22574	312.658	-141.327	-59.1654	144.151	-209.358	-130.442	78.485
3956	60.5918	4.21299	1.83706	63.619	35.4609	-94.5946	-176.703	-57.0456	140.901	64.6109	38.338	56.104	1.83684	-84.9207	115.312	-106.117	195.782	-150.689	184.295	-86.2431	157.019	-49.1415	-53.0253	-429.111	679.926	-419.22	323.531	-40.2415	-255.865	-7.42586	314.45	-142.915	-60.6229	145.488	-209.775	-130.442	78.485
3957	107.283	4.28997	1.90567	63.5392	35.541	-94.9291	-176.63	-55.9792	141.919	62.374	39.1791	55.9101	4.01478	-87.1357	115.723	-106.428	195.76	-150.614	185.274	-87.3662	156.875	-48.9742	-53.1407	-429.02	679.962	-419.272	322.286	-38.699	-256.126	-7.28054	314.623	-143.224	-60.4581	145.416	-209.433	-130.442	78.485
3958	105.836	4.27516	1.88418	62.9566	35.0214	-95.5631	-184.677	-49.4076	143.433	61.9713	37.277	57.1237	-2.00425	-84.4002	115.894	-107.71	200.757	-150.117	185.085	-87.2156	155.912	-48.1419	-53.1734	-430.711	680.099	-419.453	321.625	-37.4501	-254.434	-6.37772	311.034	-139.005	-63.656	149.123	-214.215	-125.829	77.884
3959	71.2605	4.24591	1.83649	64.1703	36.6382	-94.593	-176.513	-56.9686	141.763	63.4808	38.6858	56.6169	0.87981	-85.711	115.345	-107.046	199.323	-150.834	185.775	-87.5804	158.81	-51.0699	-52.729	-430.281	679.718	-419.108	321.668	-37.3759	-254.892	-5.26098	305.605	-135.448	-55.8515	142.057	-210.855	-129.12	78.2957
3960	75.0468	4.24309	1.8462	64.1929	36.0553	-94.6033	-176.004	-57.359	142.027	63.1577	38.7845	56.8251	-0.734802	-85.2479	115.608	-107.39	200.809	-151.085	184.851	-86.6209	158.775	-50.8869	-52.8493	-431.251	683.107	-422.419	326.037	-42.0974	-254.249	-5.52386	305.793	-134.994	-57.8202	143.838	-212.625	-127.348	77.9785
3961	63.3891	4.20716	1.81129	64.8133	36.1876	-94.6345	-172.896	-59.2888	141.725	62.4095	39.8186	55.9753	3.45748	-87.201	114.953	-106.468	199.084	-150.599	184.844	-87.1229	158.583	-50.1903	-53.3625	-433.408	692.305	-431.292	333.459	-50.5362	-253.308	-4.6784	300.839	-130.297	-56.0412	142.319	-213.929	-126.085	77.9126
3962	64.6456	4.26498	1.89497	64.3658	36.2693	-95.1464	-179.912	-53.4886	142.117	62.76	38.2226	56.8753	-0.552848	-84.6368	117.302	-108.791	199.883	-150.525	184.953	-87.1481	158.705	-50.3614	-53.295	-434.34	695.507	-434.342	337.096	-55.5812	-252.452	-5.08031	306.252	-135.86	-55.4082	141.79	-211.658	-126.965	77.6137
3963	74.6577	4.24556	1.86399	64.8296	36.6525	-95.2691	-182.782	-51.2288	141.224	64.0007	37.5299	56.6073	1.82727	-85.4435	118.301	-109.515	198.237	-150.455	184.613	-86.7889	156.432	-48.2596	-53.4338	-433.693	693.547	-432.469	335.096	-52.7518	-253.053	-5.09671	305.657	-135.816	-53.3758	139.69	-210.248	-129.155	77.9776
3964	79.0941	4.24309	1.8592	64.6143	36.1258	-95.4402	-184.8	-49.5931	141.439	64.0702	37.0275	56.7132	1.43358	-84.4386	118.792	-109.944	197.316	-151.054	183.458	-85.1674	158.042	-50.143	-52.9741	-433.243	692.533	-431.485	332.672	-49.7067	-253.617	-5.42723	308.749	-138.469	-55.654	141.669	-211.105	-128.771	78.0802
3965	86.4563	4.24301	1.84649	64.2572	35.6176	-95.6412	-187.03	-47.7777	141.627	64.1963	36.4596	56.8717	1.09048	-83.326	119.407	-110.445	195.942	-149.277	187.062	-90.0199	155.679	-47.1505	-54.0154	-432.976	691.602	-430.563	332.323	-49.381	-253.756	-5.49271	310.287	-139.656	-57.7278	143.673	-212.219	-128.268	78.0748
3966	83.1077	4.23266	1.81513	64.8861	36.1717	-95.6261	-188.227	-46.9924	140.926	65.2168	36.0672	56.38	5.25813	-85.2648	119.69	-110.361	193.237	-148.879	187.961	-91.2023	155.027	-46.4545	-54.2115	-431.891	688.108	-427.165	329.89	-46.7926	-254.393	-5.28947	307.377	-137.284	-55.0243	141.012	-211.578	-129.346	78.2915
3967	76.2324	4.26731	1.87239	63.9924	35.6133	-94.8505	-180.645	-53.9273	141.646	64.4847	37.3834	56.9062	3.9919	-86.02	121.742	-112.274	194.916	-150.697	184.653	-86.5904	158.071	-50.1	-53.0965	-433.858	694.182	-433.018	335.23	-53.2324	-252.891	-6.35037	315.705	-145.096	-57.3585	142.815	-210.07	-129.823	78.2397
3968	84.446	4.313	1.94673	63.4761	35.7655	-95.1113	-181.444	-52.5941	142.243	63.2635	37.6731	57.7486	-1.11251	-82.7415	123.211	-114.038	196.724	-151.219	181.99	-83.4399	158.94	-51.1694	-52.6257	-434.229	695.406	-434.175	337.318	-56.083	-252.413	-7.67351	322.716	-151.914	-57.5926	142.281	-208.452	-130.232	78.401
3969	76.9056	4.30411	1.92763	63.745	35.9132	-95.1269	-178.714	-54.4698	142.594	62.2922	38.4092	57.7776	-1.47533	-81.7804	123.179	-114.02	195.992	-150.311	182.771	-84.7495	157.644	-49.6248	-53.0652	-432.006	688.27	-427.26	331.847	-49.8923	-253.85	-7.14922	319.308	-148.847	-56.5139	141.423	-208.694	-130.442	78.485
3970	89.509	4.34638	1.99696	63.0863	35.9558	-95.1284	-180.311	-53.1934	142.455	62.5667	38.1437	58.506	-5.63263	-79.9358	124.754	-115.79	198.57	-151.051	182.377	-83.9354	158.093	-50.3435	-52.7135	-432.152	688.689	-427.648	332.937	-51.4685	-253.544	-8.45573	325.877	-155.015	-57.5498	141.804	-207.725	-130.442	78.485
3971	78.8173	4.39149	2.08361	62.8286	36.7954	-94.9714	-175.573	-56.8682	143.299	61.0683	39.2685	59.2177	-10.1794	-79.6058	125.565	-116.732	203.624	-151.802	180.871	-81.9334	158.993	-51.4835	-52.2586	-433.57	693.18	-431.908	338.615	-58.7722	-252.097	-8.83741	327.62	-157.197	-55.4004	139.546	-205.559	-130.385	78.476
3972	74.5006	4.36678	2.03968	63.5957	37.0346	-95.3066	-180.339	-52.9229	143.183	61.6713	38.1998	58.9524	-8.2128	-79.3774	125.721	-116.789	201.083	-151.338	180.804	-82.0784	158.279	-50.6598	-52.515	-428.853	678.273	-417.471	324.161	-41.9528	-255.723	-7.87015	321.397	-151.273	-54.3539	138.867	-206.775	-130.442	78.485
3973	80.5047	4.38305	2.08877	63.0091	37.4291	-95.0262	-176.484	-55.9413	143.031	61.1753	39.2755	59.6553	-13.9359	-77.9495	125.932	-117.435	206.665	-152.93	177.997	-78.2833	160.762	-53.6548	-51.5788	-428.712	678.323	-417.593	322.508	-39.7278	-256.067	-8.58898	325.189	-154.844	-55.0677	139.184	-205.855	-130.442	78.485
3974	74.0213	4.38413	2.10675	63.2429	37.3996	-95.0761	-177.217	-55.3576	143.145	61.1751	39.0927	59.8106	-14.8406	-78.3332	126.252	-117.821	208.345	-153.331	176.933	-76.9321	161.728	-54.7435	-51.2912	-432.977	691.32	-430.161	334.418	-52.857	-253.154	-8.41124	324.793	-154.584	-54.0956	138.29	-205.263	-130.442	78.485
3975	50.1007	4.31909	1.98994	64.5613	38.3718	-94.7518	-173.402	-58.7924	141.984	62.1659	39.669	58.8073	-9.55087	-78.9583	124.689	-116.111	203.133	-150.101	184.726	-86.8309	157.572	-49.7565	-52.9465	-432.709	690.552	-429.392	333.881	-52.0424	-253.411	-7.17515	316.075	-147.279	-47.1788	132.265	-202.389	-134.811	78.7502
3976	69.976	4.28546	1.92001	64.6549	37.9607	-94.9567	-179.21	-54.2288	141.537	63.4411	38.3208	58.3462	-6.77959	-78.2428	123.749	-115.069	198.832	-149.672	185.78	-88.277	156.8	-48.6883	-53.3783	-429.329	680.341	-419.533	323.057	-39.3794	-256.094	-6.45283	314.453	-145.476	-49.3297	134.847	-204.048	-135.061	78.7398
3977	8.79073	4.24361	1.91506	65.2562	39.4587	-94.5796	-169.963	-61.3505	141.652	61.7075	40.6722	58.4338	-9.35314	-71.5211	127.844	-118.9	193.663	-152.205	176.695	-78.8768	159.453	-50.033	-54.1219	-420.735	672.427	-411.565	314.375	-30.8331	-262.307	-5.3762	311.648	-143.251	-43.1753	129.702	-206.095	-132.675	78.8175
3978	7.91418	4.22962	1.86349	64.7065	37.3062	-94.4312	-168.46	-62.8249	140.782	62.657	40.7354	58.282	-8.37558	-70.4715	127.501	-118.472	190.887	-149.558	184.253	-87.3687	154.808	-45.9283	-54.1999	-423.704	676.565	-415.583	319.189	-35.6914	-260.226	-5.42824	313.866	-144.057	-50.7325	137.117	-209.659	-130.442	78.485
3979	6.66113	4.23832	1.84785	65.1153	35.6969	-94.6422	-170.4	-61.5391	140.842	63.0768	40.0256	58.289	-7.38083	-70.1764	128.728	-119.761	189.574	-149.368	186.514	-89.0454	156.435	-48.3516	-53.3717	-427.95	686.016	-424.726	327.745	-45.1032	-257.1	-4.7753	308.41	-137.621	-55.6358	143.352	-210.996	-129.001	76.404
3980	24.6776	4.24364	1.82007	64.0381	34.4878	-94.734	-174.035	-58.6508	140.421	64.0534	39.1923	57.8316	-3.47625	-73.2401	127.58	-118.502	188.696	-148.017	190.396	-93.541	154.514	-46.5613	-53.5532	-427.504	680.589	-419.624	322.326	-38.7837	-257.401	-5.14633	308.942	-137.132	-61.92	149.451	-214.183	-126.694	76.0008
3981	24.3685	4.24683	1.82175	63.259	33.8557	-94.9275	-175.674	-56.5389	142.059	61.8993	39.5381	57.3322	-0.592167	-74.239	127.352	-118.219	186.935	-147.696	192.216	-95.57	155.322	-47.437	-53.4649	-426.932	678.243	-417.213	319.06	-35.77	-257.936	-5.36016	310.686	-138.179	-65.1896	152.007	-216.812	-123.981	76.3351
3982	21.0174	4.23267	1.80337	63.9843	33.7785	-94.9251	-177.107	-55.4976	141.454	62.8548	39.1108	57.2617	-0.0768933	-74.6185	126.857	-117.776	186.793	-148.431	190.669	-93.5596	156.325	-48.6488	-53.1395	-429.869	685.595	-424.435	327.71	-45.0499	-255.783	-5.95014	311.895	-139.593	-63.7968	150.073	-214.527	-126.325	76.6776
3983	52.1166	4.26599	1.84882	63.3298	33.7495	-95.0728	-179.593	-53.5996	141.848	62.9204	38.4375	57.0299	2.93506	-80.0386	125.783	-116.551	189.564	-149.055	189.308	-91.9227	156.756	-49.1041	-53.0907	-433.313	692.882	-431.655	335.691	-54.26	-253.069	-7.24268	315.355	-142.817	-64.2282	149.814	-211.931	-128.093	76.4781
3984	60.9534	4.25405	1.82093	63.684	33.5339	-95.582	-183.383	-50.7047	141.144	64.1632	37.2448	57.0658	3.44665	-79.561	125.665	-116.378	187.974	-149.018	186.905	-89.4601	157.181	-49.3159	-53.1583	-430.182	683.175	-422.22	325.7	-42.5804	-255.426	-7.17316	313.614	-140.868	-65.9351	151.507	-213.562	-127.516	76.3795
3985	55.2569	4.24906	1.81608	63.7726	34.0417	-95.6708	-184.58	-49.7001	141.192	64.2625	36.962	57.0849	3.59065	-79.3495	125.793	-116.532	187.521	-148.877	187.168	-89.8414	157.474	-49.4532	-53.3271	-429.748	682.014	-421.184	324.399	-40.986	-255.762	-7.25933	315.873	-143.684	-64.0019	149.016	-212.744	-128.564	77.2681
3986	61.1073	4.24711	1.80967	62.8956	34.0299	-95.5682	-182.785	-51.0932	141.31	63.8901	37.3981	57.0624	3.84399	-79.3444	125.747	-116.49	187.196	-148.657	187.278	-90.0921	157.631	-49.4963	-53.4149	-427.993	677.114	-416.469	318.718	-34.5832	-257.087	-7.35283	316.37	-143.959	-65.3264	150.269	-213.439	-128.187	77.2347
3987	53.7687	4.22998	1.78483	63.9145	33.7411	-95.3715	-182.265	-51.7447	140.66	64.7236	37.388	56.9038	4.92746	-79.9626	125.517	-116.253	186.726	-148.745	187.341	-90.0878	158.335	-50.2694	-53.275	-429.968	682.627	-421.69	324.439	-40.8671	-255.675	-7.28573	312.873	-140.22	-64.9084	149.992	-213.544	-128.108	76.9621
3988	64.1425	4.24782	1.82555	63.4139	34.1	-94.8605	-177.21	-56.065	142.522	62.5311	38.6161	57.007	5.4824	-82.6149	126.808	-117.585	189.489	-150.047	185.895	-88.1612	157.045	-49.1319	-53.2321	-429.66	681.588	-420.759	324.676	-41.1364	-255.762	-8.32127	319.965	-147.466	-64.2268	148.426	-211.218	-129.989	77.6204
3989	65.2426	4.24589	1.82411	63.3044	34.4248	-94.9953	-179.053	-54.5448	142.327	62.9273	38.1774	57.0456	5.27384	-82.2554	126.777	-117.569	189.23	-149.809	186.252	-88.7076	156.724	-48.664	-53.3985	-429.39	681.005	-420.237	323.307	-39.5862	-256.03	-8.45402	322.177	-150.002	-63.1907	146.755	-210.999	-130.442	78.485
3990	103.683	4.31595	1.88472	63.1632	34.4619	-94.8185	-173.786	-58.1377	141.932	61.8667	39.9033	57.0134	6.20679	-83.5736	127.133	-117.856	189.484	-150.042	186.677	-89.0644	157.259	-49.2735	-53.2763	-429.231	680.742	-420.003	322.326	-38.4611	-256.22	-8.37531	322.68	-150.546	-63.4027	147.001	-210.638	-130.442	78.485
3991	56.4476	4.22175	1.82273	63.4627	34.005	-95.2654	-181.179	-53.0899	146.953	58.9712	37.5894	57.1658	4.64315	-82.5451	127.203	-118.086	190.563	-149.714	187.328	-89.7995	157.477	-49.4661	-53.2755	-433.186	692.37	-431.224	332.87	-49.823	-253.606	-7.19749	317.878	-145.961	-63.7056	147.983	-212.317	-128.638	78.238
3992	55.2451	4.2279	1.80446	63.5777	34.4604	-95.1841	-178.934	-54.7128	145.565	59.8856	38.11	56.7593	7.91393	-84.4502	126.84	-117.408	188.812	-149.078	187.427	-90.3954	155.717	-47.3408	-53.8178	-429.121	679.947	-419.143	322.276	-38.4008	-256.238	-6.79917	314.83	-143.193	-62.8166	147.611	-212.451	-129.093	78.019
3993	103.241	4.30066	1.82505	63.1308	33.9793	-95.1576	-177.975	-55.4808	145.736	59.6367	38.2968	58.3724	3.22976	-83.6958	127.149	-119.101	194.107	-149.252	187.288	-89.9605	156.626	-48.4893	-53.4535	-434.734	688.147	-427.161	330.158	-46.6437	-251.151	-6.77579	314.902	-142.888	-64.4889	149.13	-213.682	-127.724	77.9665
3994	70.8251	4.35146	1.89205	63.3891	35.0646	-94.7828	-172.456	-59.2855	141.734	62.0074	40.0623	58.1237	3.91558	-83.565	127.368	-119.101	193.051	-150.41	183.606	-85.8988	157.464	-49.1413	-53.3079	-429.648	675.706	-414.752	321.05	-39.8018	-254.143	-5.72587	309.819	-138.513	-61.1676	146.559	-213.541	-125.754	77.5584
3995	53.4646	4.31642	1.84322	64.2326	34.9537	-94.6115	-172.544	-59.5258	141.625	62.3923	39.915	57.509	7.12294	-85.1174	126.561	-118.186	191.664	-151.017	184.065	-85.9618	157.577	-49.57	-53.079	-430.591	679.102	-418.155	325.581	-44.1211	-253.587	-5.27155	305.782	-134.568	-60.4715	146.244	-214.486	-125.329	77.2622
3996	53.8763	4.30825	1.838	64.677	35.9776	-94.7133	-174.224	-58.1593	141.422	62.7793	39.5171	57.4688	7.30121	-84.9529	126.542	-118.138	191.206	-151.855	181.502	-82.8989	158.098	-50.2388	-52.7307	-429.819	678.306	-417.527	323.454	-41.2073	-254.544	-4.93631	307.32	-137.118	-56.1792	142.004	-211.689	-128.226	77.963
3997	46.204	4.29811	1.82397	64.8472	36.087	-94.4695	-169.593	-61.9902	141.459	62.3098	40.4171	57.4605	6.92695	-84.58	126.665	-118.308	191.338	-151.351	183.592	-85.3642	156.231	-48.3122	-53.1282	-430.214	680.151	-419.263	325.537	-43.506	-254.385	-4.79674	308.235	-138.001	-55.4682	141.125	-210.672	-129.65	78.2919
3998	45.1751	4.33465	1.91261	64.4709	36.2832	-94.7721	-175.268	-57.5157	142.602	62.0234	39.1425	57.9544	3.57345	-83.1868	128.261	-119.919	193.476	-154.144	178.12	-78.0176	162.821	-55.6371	-51.3216	-434.865	695.958	-434.602	340.072	-60.2572	-251.253	-5.58504	313.356	-143.271	-54.1464	139.526	-209.381	-128.641	78.0828
3999	33.5533	4.27096	1.77192	65.3225	36.574	-94.3281	-172.271	-60.4214	140.594	64.0912	39.5489	56.8836	10.0962	-85.3956	125.184	-116.429	187.835	-148.883	189.267	-92.7193	156.761	-47.9471	-54.1327	-431.843	686.45	-425.336	331.807	-50.4332	-253.381	-4.81199	305.503	-135.747	-51.5835	137.32	-210.433	-130.442	78.485
4000	32.2364	4.25376	1.74913	65.327	36.0881	-94.4412	-171.01	-61.1947	141.153	63.2063	39.8536	56.4807	12.8002	-86.7819	125.025	-115.925	186.083	-149.246	187.014	-90.0689	156.611	-47.9776	-53.8883	-430.907	684.109	-423.246	328.962	-46.633	-254.335	-4.69588	306.467	-136.436	-53.8891	139.708	-211.401	-130.442	78.485
4001	25.2615	4.24039	1.73281	65.5262	36.097	-94.5134	-169.428	-62.308	141.6	62.4505	40.1967	56.1091	15.1697	-88.1037	125.025	-115.707	184.96	-149.636	185.728	-88.3309	157.766	-49.3598	-53.5069	-431.2	685.441	-424.645	329.921	-47.3939	-254.247	-4.64772	305.77	-135.836	-53.6947	139.482	-211.64	-130.442	78.485
4002	22.0235	4.23367	1.72887	65.2652	35.5635	-94.5872	-172.195	-60.1899	141.048	63.4227	39.5024	56.2483	14.124	-86.546	125.172	-115.936	184.197	-150.027	184.961	-87.258	158.219	-49.9783	-53.2736	-431.181	685.609	-424.871	330.017	-47.2929	-254.34	-4.72922	307.161	-136.841	-55.8088	141.52	-212.274	-130.024	78.4052
4003	57.1377	4.28988	1.81064	63.8296	33.9554	-95.0764	-179.819	-53.6878	141.951	63.0351	38.1892	57.0153	10.0573	-83.6349	127.245	-118.291	185.001	-150.853	184.095	-85.945	158.05	-50.1255	-53.021	-431.2	685.902	-424.741	328.252	-45.9849	-254.161	-7.27754	320.118	-147.725	-63.4196	148.292	-211.597	-130.182	77.6667
4004	64.1979	4.31759	1.86578	63.3465	33.5519	-94.8507	-173.744	-58.3436	143.049	61.0609	39.7031	57.6672	5.59084	-81.588	128.315	-119.557	187.605	-151.499	181.733	-83.0962	160.242	-52.5435	-52.2829	-432.484	690.167	-428.455	330.441	-49.5018	-253.07	-8.52981	323.731	-150.45	-65.6962	150.305	-210.158	-130.184	77.0961
4005	55.8939	4.2882	1.84126	63.8496	34.3081	-95.0533	-178.427	-54.6264	142.243	62.487	38.5593	57.4179	6.18148	-81.9776	127.184	-118.303	187.358	-151.28	180.953	-82.4343	159.11	-51.3106	-52.4023	-430.872	685.123	-423.92	327.313	-45.1755	-254.474	-7.88873	320.868	-148.544	-62.4448	146.861	-210.531	-130.258	77.9689
4006	49.0574	4.26668	1.81652	64.5037	35.1654	-95.1159	-181.192	-52.5166	141.756	63.4471	37.8516	57.1112	7.46445	-83.0113	126.346	-117.359	187.227	-150.213	183.503	-85.7266	157.535	-49.4357	-53.0375	-429.815	682.058	-421.114	324.731	-41.9633	-255.31	-6.99382	315.852	-144.474	-58.6746	143.322	-210.624	-130.442	78.485
4007	56.1371	4.26044	1.806	63.5584	34.9806	-95.0868	-179.715	-53.6411	141.868	63.102	38.1927	56.9133	8.50942	-83.832	126.068	-116.995	187.077	-149.68	184.412	-86.9712	157.346	-49.0945	-53.2645	-428.022	677.026	-416.334	318.976	-35.2574	-256.78	-7.10905	315.387	-143.57	-60.6723	145.274	-212.204	-129.287	78.2288
4008	44.8909	4.24646	1.78847	64.3125	34.7646	-94.8409	-175.603	-57.0526	141.785	62.7979	39.0172	56.8421	8.86128	-83.74	125.911	-116.824	186.492	-149.859	183.881	-86.1906	158.384	-50.2454	-52.955	-431.268	686.235	-425.227	328.832	-46.0363	-254.534	-7.41203	316.261	-144.456	-59.6089	143.845	-211.071	-130.442	78.485
4009	67.8576	4.29152	1.86075	63.4175	34.7055	-94.9162	-174.779	-57.5653	143.167	61.1061	39.4324	57.0139	7.42403	-84.6184	126.335	-117.343	189.314	-150.647	183.799	-85.7354	157.611	-49.7405	-52.8967	-431.832	687.69	-426.683	332.081	-50.0098	-253.821	-8.8756	323.718	-151.436	-60.6562	144.046	-210.079	-130.442	78.485
4010	66.0852	4.2781	1.83637	63.483	35.0499	-95.0935	-179.147	-54.1179	142.349	62.5452	38.3469	56.8154	8.61305	-85.0221	126.078	-116.972	188.421	-149.77	185.515	-88.0794	156.209	-48.0233	-53.485	-428.223	677.03	-416.349	321.237	-37.9588	-256.38	-8.06013	318.033	-145.961	-60.4598	144.456	-210.992	-130.018	78.227
4011	53.6367	4.24725	1.79656	64.0744	34.6617	-94.7193	-177.226	-55.8233	140.833	63.8234	38.8933	56.4583	9.07799	-85.2091	124.519	-115.623	188.82	-150.261	185.694	-88.0967	155.285	-47.2345	-53.5069	-430.145	682.497	-421.647	327.477	-44.7122	-254.991	-6.93901	312.898	-140.888	-60.7781	145.273	-212.895	-128.339	78.1786
4012	62.6675	4.24151	1.77936	63.1854	34.1711	-94.7236	-176.735	-56.2372	140.742	63.9214	38.9015	56.496	8.96409	-84.3651	124.506	-115.61	187.72	-149.738	186.839	-89.5656	155.594	-47.3259	-53.7323	-428.154	676.879	-416.255	320.871	-37.1751	-256.553	-7.50585	315.538	-142.796	-64.3991	148.731	-213.507	-128.445	77.852
4013	50.8388	4.22823	1.76506	63.946	34.3756	-94.6004	-176.343	-56.7494	140.15	64.6598	38.8508	56.3295	10.0569	-85.1233	124.443	-115.506	187.432	-149.96	186.688	-89.2178	156.224	-48.1045	-53.5235	-430.756	684.393	-423.532	328.765	-45.7943	-254.764	-7.57681	314.563	-142.145	-61.814	145.898	-212.012	-129.808	78.1691
4014	56.8377	4.22447	1.75085	63.2272	33.8272	-94.5859	-173.537	-58.8903	140.706	63.7002	39.4559	56.3563	10.1245	-84.5397	124.459	-115.497	186.425	-149.204	187.681	-90.6599	156.198	-47.819	-53.8207	-428.48	677.798	-417.157	321.64	-37.782	-256.447	-7.84984	315.769	-142.588	-65.618	149.576	-213.848	-128.615	77.8805
4015	55.1507	4.19777	1.71793	63.4547	33.3532	-94.6028	-172.453	-59.611	141.827	62.1942	39.96	55.7622	12.9305	-86.4659	123.164	-114.207	185.938	-150.129	185.863	-88.3742	154.614	-46.4082	-53.7278	-428.721	678.265	-417.601	323.037	-39.1069	-256.262	-7.00555	312.804	-139.519	-67.6936	152.165	-215.663	-127.248	77.6764
4016	49.2732	4.19434	1.7181	63.55	33.3216	-94.5924	-171.866	-60.0798	141.888	62.0679	40.0712	55.8116	12.6549	-86.139	123.292	-114.364	185.868	-150.147	185.971	-88.4049	155.64	-47.4902	-53.549	-431.551	686.551	-425.603	330.827	-47.6747	-254.444	-7.43711	315.097	-141.892	-66.459	150.56	-213.613	-129.126	77.9117
4017	47.0774	4.24625	1.78113	63.4853	33.3446	-94.8438	-176.132	-56.6256	141.89	62.6413	39.0466	56.2476	11.1541	-85.2819	124.302	-115.233	185.692	-149.39	187.78	-90.6826	156.268	-47.9136	-53.8494	-431.577	686.3	-425.034	330.668	-49.6989	-253.717	-7.47974	314.639	-141.424	-66.3563	150.752	-212.287	-128.896	77.4179
4018	16.5423	4.29686	1.84955	64.0073	34.467	-94.9184	-178.412	-54.8134	140.939	63.8344	38.5316	56.3034	12.0253	-86.3829	124.973	-115.707	185.271	-150.732	183.975	-85.9907	156.479	-48.5263	-53.1935	-429.695	680.267	-418.999	328.799	-49.9266	-254.096	-6.92103	312.211	-140.001	-62.0495	146.546	-210.429	-128.604	77.7361
4019	14.2494	4.28323	1.8297	64.0681	34.738	-94.7991	-174.745	-57.6967	141.18	63.1192	39.3207	56.3304	11.9232	-85.5616	124.955	-115.691	184.273	-150.871	182.722	-84.5016	157.102	-49.226	-52.9458	-428.627	677.12	-416.185	325.684	-45.6888	-254.984	-7.33844	316.27	-144.351	-61.5218	145.493	-209.376	-130.41	78.4678
4020	41.9362	4.29449	1.8288	63.5035	34.1624	-94.9397	-176.55	-56.1961	141.326	63.1773	38.9138	56.9995	8.70855	-84.1819	124.93	-116.235	186.715	-151.166	181.818	-83.2365	157.505	-49.9383	-52.5823	-431.892	684.246	-423.158	331.011	-50.7032	-252.626	-7.79693	318.364	-146.115	-63.3999	147.134	-209.866	-130.249	78.425
4021	33.6222	4.26963	1.80462	64.3214	34.9173	-94.8996	-174.112	-58.0542	141.682	62.4527	39.4635	56.8008	9.34674	-84.3613	124.745	-115.968	186.444	-151.003	181.144	-82.676	158.24	-50.4431	-52.6191	-429.821	679.189	-418.414	325.641	-44.113	-254.399	-6.92416	313.494	-141.913	-60.4635	144.743	-210.061	-130.442	78.485
4022	44.7823	4.23239	1.77045	64.27	34.5212	-94.6921	-178.274	-55.4396	141.464	63.8043	38.365	56.494	10.7309	-85.9207	124.754	-115.923	187.112	-151.018	182.976	-84.8159	157.108	-49.0773	-53.0959	-430.437	681.992	-421.201	326.893	-44.3151	-254.638	-6.39791	311.487	-139.724	-61.7898	146.361	-212.136	-129.417	78.3718
4023	51.7908	4.22995	1.75966	63.3106	34.1451	-94.613	-175.391	-57.6758	141.581	63.2903	38.9839	56.5585	10.295	-84.9578	124.801	-115.965	186.323	-150.433	184.001	-86.1959	157.404	-49.2017	-53.2883	-428.367	676.634	-416.052	320.407	-36.865	-256.286	-7.12099	314.844	-142.35	-64.8287	149.192	-212.37	-129.738	78.0475
4024	47.717	4.21682	1.74086	63.8535	33.7871	-94.4759	-174.894	-58.297	140.968	64.0519	38.9424	56.4174	11.0732	-85.3294	124.832	-115.958	185.961	-150.586	184.273	-86.3173	157.479	-49.3849	-53.1426	-429.591	680.41	-419.604	323.793	-40.4907	-255.484	-7.0635	313.088	-140.33	-65.3869	150.007	-212.75	-129.549	77.7194
4025	100.788	4.29847	1.81022	63.1605	33.9948	-94.8049	-174.244	-57.9256	141.998	62.0219	39.6969	55.9845	14.4534	-89.1681	125.098	-115.865	186.366	-150.69	185.46	-87.6741	155.128	-47.0366	-53.5256	-427.874	675.684	-415.089	318.834	-34.8471	-256.756	-6.68532	312.838	-140.067	-66.2245	151.024	-213.179	-128.777	77.6289
4026	27.1445	4.28609	1.82262	64.0471	34.3741	-94.7016	-174.454	-57.9416	141.487	62.7598	39.5158	55.8723	14.8568	-89.2064	124.835	-115.541	185.979	-150.568	185.426	-87.6842	154.882	-46.7878	-53.5443	-428.502	676.544	-415.618	323.714	-43.8896	-254.962	-6.11507	308.898	-136.711	-63.5238	148.696	-212.528	-127.309	77.4038
4027	-5.846	4.24553	1.77179	64.1125	35.4737	-94.5225	-169.406	-61.973	141.922	61.6591	40.6283	55.3989	17.4118	-89.2619	124.768	-115.407	183.492	-150.748	185.042	-87.0587	156.017	-48.085	-53.1925	-426.245	670.628	-409.99	318.425	-37.5058	-256.685	-5.62583	306.02	-134.57	-60.2228	145.403	-211.049	-129.192	77.9192
4028	-17.7595	4.19195	1.69719	65.1678	35.0276	-94.0796	-170.838	-62.0933	141.073	63.961	39.5682	55.491	17.0193	-87.5805	124.507	-115.155	181.554	-150.644	186.289	-88.313	157.244	-49.3296	-53.0554	-427.973	675.681	-414.904	323.852	-42.7343	-255.559	-4.87699	300.424	-129.019	-60.7	146.399	-212.124	-129.126	77.6908
4029	-19.2521	4.17069	1.67182	65.3077	34.7011	-94.2898	-173.076	-60.0127	141.19	63.8023	39.3137	55.2664	17.1902	-86.531	123.535	-114.341	180.663	-151.148	186.168	-87.7949	159.659	-51.9776	-52.5387	-429.388	679.943	-419.09	327.362	-45.994	-254.804	-4.91043	299.497	-128.054	-61.142	146.94	-212.764	-128.858	77.5202
4030	-4.97134	4.13415	1.63333	65.134	33.8224	-94.5801	-173.712	-58.8864	141.631	62.8702	39.4746	55.1928	16.4294	-84.6896	122.634	-113.618	179.855	-150.879	185.405	-87.0125	161.499	-53.6728	-52.3821	-430.104	682.073	-421.262	327.62	-44.942	-254.953	-5.04778	299.262	-127.103	-64.5809	150.107	-215.973	-126.801	77.4878
4031	-2.95122	4.12128	1.61657	64.9223	33.7746	-94.5843	-171.099	-60.8024	141.964	62.0879	40.0605	55.1649	16.5389	-84.8295	122.656	-113.602	179.871	-149.94	186.421	-88.7681	158.789	-50.5287	-53.2134	-430.476	683.27	-422.574	329.048	-46.1031	-254.763	-5.05891	301.75	-129.835	-64.6438	150.079	-214.369	-129.066	77.8312
4032	-8.94685	4.11507	1.60412	65.2192	34.3054	-94.6131	-168.705	-62.5364	142.365	61.2646	40.5913	54.7614	19.4208	-87.0466	122.775	-113.438	179.238	-149.232	187.889	-90.7501	157.586	-49.1146	-53.7038	-429.744	681.267	-420.718	327.046	-43.7426	-255.28	-5.09358	302.092	-130.59	-62.8538	147.908	-213.579	-130.283	78.4248
4033	-5.10095	4.15923	1.6729	64.469	33.9306	-94.6701	-174.91	-58.1166	142.123	62.7691	38.9833	54.9128	20.1266	-88.8288	124.716	-115.139	180.015	-149.991	188.248	-90.5371	160.57	-52.4768	-53.086	-433.549	692.649	-431.616	336.9	-55.3159	-252.705	-6.7025	309.595	-137.515	-63.1671	147.275	-212.2	-130.369	78.3115
4034	-7.54109	4.20231	1.74758	64.573	34.466	-94.8978	-175.112	-57.4202	142.641	61.8023	39.2371	55.3695	17.6629	-88.0868	126.463	-116.894	181.895	-150.958	183.885	-85.385	161.217	-53.445	-52.4376	-434.593	696.189	-434.85	339.838	-59.7672	-251.797	-6.8934	311.768	-140.196	-60.9392	144.992	-210.43	-130.302	78.3739
4035	-20.5574	4.17478	1.69704	64.992	34.6595	-94.3088	-174.797	-58.8325	140.916	64.6341	38.6969	55.5401	16.9225	-87.2793	125.5	-115.914	181.143	-150.66	183.912	-85.5633	160.643	-52.7995	-52.5406	-433.247	691.586	-430.514	338.212	-57.5595	-252.51	-5.4527	303.789	-132.6	-59.8671	144.72	-212.679	-128.545	78.2354
4036	-2.66116	4.16615	1.68107	64.7914	34.2771	-94.4941	-173.965	-59.1983	141.261	63.9168	38.9269	55.4107	17.988	-88.0955	125.74	-115.911	180.909	-150.252	183.474	-85.4632	158.593	-50.5523	-52.9488	-431.972	687.485	-426.621	333.222	-51.006	-253.873	-5.89057	307.317	-135.811	-61.6604	146.311	-212.51	-130.02	78.3461
4037	2.11625	4.16622	1.67772	64.5799	34.0038	-94.7035	-178.021	-55.9823	140.913	64.8209	37.9419	55.6077	16.9197	-86.5112	125.967	-116.224	180.124	-149.524	185.762	-88.2558	158.388	-50.1614	-53.3901	-430.82	684.098	-423.371	329.581	-46.7204	-254.716	-6.36652	309.714	-137.895	-63.04	147.299	-212.629	-130.366	78.462
4038	6.23238	4.23657	1.75886	63.4128	34.0047	-94.6719	-172.549	-59.5814	142.501	61.7047	39.8235	55.7815	16.2356	-86.4624	126.756	-117.162	180.729	-149.686	186.253	-88.7404	158.186	-49.9611	-53.3936	-427.064	672.394	-411.841	319.982	-38.2691	-256.597	-6.84326	312.734	-140.345	-65.7161	150.079	-212.391	-129.109	77.7138
4039	-6.3954	4.21581	1.7397	64.1343	34.0929	-94.5802	-169.279	-62.1859	142.743	61.0962	40.4574	55.7717	15.9019	-86.2344	126.5	-116.984	181.038	-149.891	185.529	-87.7752	158.434	-50.4262	-53.0754	-429.866	680.776	-419.973	328.672	-47.3935	-254.707	-7.08971	313.53	-141.451	-63.3501	147.211	-211.153	-130.368	78.392
4040	-2.36592	4.1658	1.68907	64.3423	33.7052	-94.2288	-172.268	-60.8836	141.346	63.8231	39.2596	55.6719	16.215	-86.8168	126.438	-116.963	181.755	-150.654	184.684	-86.4481	159.405	-51.5948	-52.7116	-431.903	687.472	-426.529	332.219	-49.9067	-253.963	-6.41972	309.71	-137.566	-64.2804	148.51	-213.189	-129.254	78.301
4041	19.3675	4.22185	1.76204	63.8033	33.2412	-94.7647	-174.451	-58.2218	142.721	61.9132	39.2473	55.9726	14.6315	-86.3525	127.474	-117.976	182.903	-150.428	184.772	-86.7498	158.644	-50.7798	-52.9188	-431.938	687.611	-426.325	331.612	-50.4153	-253.5	-7.70054	314.205	-141.231	-66.3254	150.554	-211.91	-129.48	77.4533
4042	16.4684	4.21065	1.74956	64.0656	33.8544	-94.9633	-178.945	-54.6662	141.903	63.3577	38.1342	55.8866	15.1689	-86.5015	127.207	-117.595	182.356	-150.3	184.495	-86.6532	156.977	-48.9302	-53.1978	-429.974	681.781	-420.87	326.607	-44.3717	-254.96	-7.70832	316.218	-143.962	-64.4142	148.14	-211.544	-130.442	78.485
4043	22.9452	4.20229	1.73642	64.009	33.6785	-95.0169	-180.006	-53.8294	141.659	63.7618	37.8522	55.9308	14.8152	-85.8704	127.112	-117.542	181.975	-150.043	184.933	-87.2654	157.103	-48.9805	-53.286	-429.492	680.638	-419.872	324.72	-41.885	-255.482	-7.93507	317.079	-144.577	-65.4779	149.026	-211.992	-130.442	78.485
4044	41.6996	4.2146	1.77001	63.531	33.7268	-95.0837	-179.384	-53.8715	142.559	62.2544	38.459	56.2795	11.5811	-84.2574	127.603	-118.44	184.43	-150.887	183.154	-84.9672	157.145	-49.3328	-52.9426	-429.189	679.965	-419.267	323.378	-40.1344	-255.836	-8.54752	320.18	-147.497	-65.873	149.055	-211.512	-130.442	78.485
4045	27.9057	4.20809	1.77532	63.6625	33.8674	-95.0677	-178.715	-54.387	142.514	62.1879	38.6026	56.2426	11.7255	-83.453	128.883	-119.644	183.378	-152.632	178.788	-79.33	160.403	-53.1015	-51.9177	-428.278	679.529	-418.798	321.816	-38.2246	-256.728	-8.39357	320.165	-147.56	-65.5086	148.79	-211.767	-130.078	78.4425
4046	37.9873	4.20407	1.77013	63.7997	33.2738	-95.0222	-177.861	-55.0892	142.516	62.104	38.772	56.2583	11.5814	-83.6234	128.806	-119.602	183.83	-152.375	179.541	-80.1792	160.355	-53.067	-51.9119	-430.127	684.297	-423.252	325.608	-42.2669	-255.584	-9.11895	321.475	-148.112	-67.3002	150.181	-211.946	-130.036	78.2434
4047	41.9018	4.20645	1.76258	62.9641	33.1106	-95.0452	-176.058	-56.4449	142.615	61.7028	39.1482	56.3602	10.8606	-82.8997	128.709	-119.575	183.846	-150.226	184.348	-86.3209	158.401	-50.5777	-52.9226	-428.398	678.829	-418.037	320.439	-36.4976	-256.769	-8.88052	319.487	-145.892	-68.7271	151.88	-213.309	-128.953	77.8248
4048	27.5917	4.19435	1.75017	63.8531	33.5255	-94.9911	-177.02	-55.8419	142.1	62.5242	38.8213	56.2361	11.4962	-83.5358	128.321	-119.188	183.96	-149.905	185.463	-87.6438	158.416	-50.5695	-52.9939	-431.25	686.708	-425.679	329.052	-45.9667	-254.757	-8.74114	317.46	-144.398	-65.0726	148.023	-211.785	-130.185	78.2983
4049	33.9915	4.18667	1.73175	63.5119	33.4473	-95.1127	-180.459	-53.1839	141.471	63.7086	37.938	56.2846	11.085	-82.8717	127.972	-118.891	183.559	-149.236	186.91	-89.6526	156.784	-48.5521	-53.539	-428.609	678.671	-417.955	321.646	-37.7109	-256.549	-7.98357	313.938	-140.786	-66.725	150.198	-214.149	-128.362	78.0602
4050	32.4969	4.16654	1.70324	63.6791	32.829	-94.524	-172.279	-59.8861	141.699	62.4642	39.934	55.8037	13.2828	-84.9455	126.946	-117.899	184.087	-149.755	187.209	-89.7985	156.601	-48.5319	-53.4922	-429.734	681.611	-420.778	325.271	-41.5107	-255.796	-8.06393	313.254	-139.527	-68.9732	152.275	-215.409	-127.457	77.8958
4051	29.0433	4.14658	1.67356	63.7074	32.6835	-94.6373	-173.665	-58.7498	141.658	62.64	39.5886	55.67	13.5204	-84.4467	125.938	-116.954	183.445	-148.194	191.361	-94.9864	157.223	-48.6114	-54.1978	-431.985	688.283	-427.336	330.694	-47.3784	-254.387	-7.48408	310.552	-137.036	-68.7743	152.356	-215.765	-127.414	77.8388
4052	14.0186	4.19915	1.72813	64.3205	33.6906	-94.9646	-178.276	-54.8546	141.03	63.6775	38.579	55.4655	16.696	-87.2337	126.782	-117.366	182.388	-149.029	189.057	-92.1583	156.672	-48.1758	-53.9228	-430.76	683.828	-422.797	328.559	-47.0905	-254.463	-6.87033	308.087	-135.607	-64.7243	148.995	-213.39	-128.398	77.7032
4053	14.6069	4.23294	1.78979	63.8742	33.7823	-94.9294	-177.386	-55.4606	141.392	63.0996	38.892	55.6547	16.3064	-88.3049	128.027	-118.537	183.991	-150.925	184.116	-85.8839	158.028	-50.2456	-52.9124	-433.184	691.211	-429.959	336.822	-56.6921	-252.54	-7.9686	313.34	-140.783	-63.9996	147.752	-211.034	-129.327	77.6028
4054	33.365	4.2402	1.78192	63.3955	33.125	-95.0419	-175.577	-56.6031	141.982	62.044	39.3606	55.8083	15.6424	-86.9726	127.767	-118.21	182.714	-150.385	184.221	-86.3419	156.635	-48.6774	-53.2253	-428.806	677.838	-416.982	323.911	-42.0517	-255.541	-8.74256	317.3	-143.802	-68.5839	152.257	-211.827	-129.663	77.2265
4055	36.3759	4.20457	1.73952	63.4597	32.4548	-94.6398	-174.541	-58.0503	141.596	62.789	39.4485	55.6688	16.0235	-86.8865	127.231	-117.771	182.436	-150.796	184.611	-86.4021	159.762	-51.9996	-52.6627	-430.009	681.922	-420.973	325.129	-42.2804	-255.307	-8.86576	317.143	-143.187	-70.7919	154.301	-214.385	-128.021	77.2249
4056	22.7996	4.16396	1.69652	63.7565	32.6442	-94.5386	-173.285	-59.2563	141.591	62.8728	39.562	55.2169	17.7946	-88.2374	126.197	-116.626	182.502	-150.628	185.554	-87.4161	161.076	-53.2084	-52.5796	-432.717	690.451	-429.378	332.116	-49.2101	-253.887	-8.10035	313.585	-140.163	-68.8402	152.562	-215.157	-127.647	77.5441
4057	32.6799	4.16895	1.68683	63.8429	32.8049	-94.8675	-178.476	-55.0087	141.041	64.0263	38.3281	55.3483	17.5044	-87.2584	126.231	-116.579	181.176	-149.291	187.37	-90.11	158.239	-49.887	-53.528	-429.573	681.042	-420.273	323.746	-39.8774	-255.972	-7.5996	312.102	-138.812	-69.1393	153.26	-215.854	-127.629	77.4666
4058	19.3384	4.16721	1.68699	64.2798	33.9082	-94.9457	-179.539	-54.1401	140.852	64.3263	38.0714	55.1817	18.7845	-88.2815	126.321	-116.564	180.925	-149.216	187.481	-90.3124	157.782	-49.3722	-53.642	-429.388	680.867	-420.135	322.654	-38.6687	-256.169	-7.21258	312.33	-140.152	-64.5491	148.575	-213.213	-129.842	78.2843
4059	48.7236	4.24384	1.75054	64.4056	33.5659	-94.8737	-175.789	-56.6064	141.573	62.5255	39.419	55.0323	20.6779	-90.7165	126.899	-116.925	181.23	-149.763	187.9	-90.515	158.421	-50.194	-53.4147	-430.383	684.701	-423.695	325.922	-42.8012	-255.518	-7.16517	313.413	-141.089	-65.6844	149.737	-213.408	-129.67	78.2581
4060	3.79469	4.13591	1.66195	64.2929	33.6185	-93.9583	-173.947	-60.411	141.302	64.8352	38.4693	54.8105	22.6671	-92.7741	127.333	-117.127	181.378	-149.546	189.241	-91.8497	159.383	-51.2878	-53.3067	-433.125	691.906	-430.969	333.455	-50.2812	-253.864	-7.44764	312.271	-139.89	-65.1277	148.63	-213.08	-130.319	78.4214
4061	-0.41034	4.13994	1.6514	64.7923	34.0028	-94.353	-179.301	-55.8973	140.569	66.1128	37.2578	54.6857	24.5745	-93.637	127.874	-117.392	179.812	-149.17	188.274	-91.2238	156.484	-48.0621	-53.8708	-431.292	686.06	-425.24	329.32	-45.9502	-254.826	-6.66811	309.012	-137.173	-63.7126	147.764	-213.353	-130.442	78.485
4062	-1.45427	4.18401	1.7095	64.5708	33.6489	-94.6274	-173.753	-59.0344	142.608	62.2189	39.2676	54.731	23.9029	-93.412	128.959	-118.572	180.79	-150.038	185.795	-88.1784	156.697	-48.4901	-53.4951	-431.111	686.272	-424.793	326.308	-44.1213	-254.242	-7.77063	314.478	-142.128	-65.3654	149.249	-212.418	-130.442	78.485
4063	-0.748948	4.22985	1.78068	64.094	33.9234	-94.8254	-173.704	-58.4354	142.538	61.5695	39.6745	55.226	20.7803	-91.4146	129.346	-119.266	182.038	-150.909	182.963	-84.9127	156.34	-48.4257	-52.9442	-432.556	689.663	-428.261	333.957	-53.9246	-252.809	-8.29509	317.024	-144.803	-63.6707	147.05	-210.491	-130.442	78.485
4064	11.1398	4.2241	1.76729	64.0639	33.8183	-95.038	-178.79	-54.3484	141.843	62.9472	38.4559	55.2817	20.0905	-90.3359	128.703	-118.592	181.391	-150.475	184.121	-86.2985	155.871	-47.8635	-53.2738	-429.793	681.231	-420.284	326.311	-44.7388	-254.893	-8.4379	317.752	-145.354	-64.9716	148.23	-211.304	-130.442	78.485
4065	32.131	4.26322	1.83933	63.4629	33.3165	-94.8933	-174.576	-57.6342	142.938	61.1887	39.582	55.7426	16.7328	-89.9559	129.383	-119.499	184.987	-151.669	181.882	-83.2551	156.749	-49.0551	-52.7544	-432.741	690.863	-428.769	331.114	-51.3947	-252.403	-9.99175	324.47	-151.231	-67.1854	150.03	-209.851	-130.477	78.347
4066	25.7279	4.25409	1.82482	63.6578	33.6986	-95.1572	-179.348	-53.7889	142.651	62.1104	38.424	55.9533	15.1351	-87.7858	128.989	-119.209	184.093	-150.751	183.592	-85.6461	155.612	-47.6353	-53.1966	-429.72	681.46	-419.99	324.711	-43.9152	-254.459	-9.51026	321.758	-148.922	-65.9125	148.928	-210.182	-130.442	78.485
4067	38.0559	4.23759	1.80967	62.8573	33.7222	-95.2217	-180.529	-52.8215	142.487	62.429	38.1353	55.8786	14.7472	-87.8038	128.149	-118.391	184.702	-150.837	182.797	-84.7516	156.194	-48.2733	-52.9981	-427.851	676.203	-415.231	318.811	-36.4279	-256.235	-9.2003	319.635	-146.622	-67.0646	150.302	-212.126	-129.02	78.2135
4068	7.31758	4.19573	1.75228	64.195	34.486	-94.4595	-173.791	-58.8781	141.289	63.3117	39.4589	55.6319	14.9442	-87.4627	126.928	-117.282	184.441	-150.835	183.978	-85.9368	156.315	-48.3884	-53.0543	-428.763	678.833	-417.923	322.67	-40.2881	-255.543	-7.16695	312.169	-140.667	-62.4832	146.942	-211.129	-130.442	78.485
4069	128.526	4.35962	1.81021	63.9387	35.3095	-95.1374	-177.813	-54.94	142.787	61.6741	38.9169	59.2469	0.775658	-80.8295	126.274	-119.716	194.731	-150.146	186.388	-88.7717	156.369	-48.3385	-53.2524	-435.199	682.738	-421.953	326.715	-43.67	-248.967	-5.31467	308.84	-138.376	-59.3322	144.903	-211.205	-130.442	78.485
4070	109.551	4.34548	1.80164	64.0372	35.2116	-94.9593	-175.144	-57.1374	142.511	61.6694	39.4444	59.3797	-0.277293	-79.2117	126.431	-119.845	193.685	-151.557	181.832	-83.5552	158.995	-50.8297	-52.7651	-434.255	683.427	-422.63	327.338	-44.2522	-250.216	-5.13044	310.422	-139.761	-59.4233	145.096	-211.585	-130.145	78.4126
4071	65.2343	4.28989	1.74713	64.8902	35.9258	-94.3964	-170.843	-61.2228	141.345	62.7884	40.0912	58.6531	3.20009	-80.0117	125.747	-118.744	190.567	-151.757	181.683	-83.4566	161.124	-52.6099	-52.7467	-435.331	691.105	-430.13	335.429	-53.1392	-250.257	-4.03514	305.35	-135.527	-54.8516	141.094	-211.427	-130.442	78.485
4072	48.2982	4.26282	1.71368	65.4183	36.2783	-94.3024	-173.561	-59.7292	141.136	64.0775	39.0566	58.2253	5.71578	-80.7384	124.72	-117.186	187.601	-151.917	180.608	-82.2486	161.856	-53.3026	-52.7092	-434.672	691.176	-430.309	336.983	-54.7408	-251.007	-3.18949	302.35	-132.937	-52.8961	139.563	-211.71	-130.442	78.485
4073	46.1314	4.2553	1.70766	65.8131	36.2924	-94.4854	-177.775	-56.3128	140.306	65.3472	38.0985	58.1236	6.05162	-80.0201	124.743	-116.968	185.911	-150.886	182.238	-84.5225	160.197	-51.3419	-53.3321	-433.204	689.3	-428.368	333.196	-50.6772	-252.503	-2.60986	301.59	-132.246	-52.4656	139.498	-212.105	-130.442	78.485
4074	44.3254	4.31254	1.79511	64.7468	35.6125	-94.766	-175.045	-57.8129	142.771	62.0151	39.085	58.405	4.13	-79.0063	126.18	-118.181	186.254	-151.466	181.045	-82.855	161.676	-53.0904	-52.8305	-433.666	691.919	-430.781	335.67	-54.4158	-252.277	-3.71058	313.422	-143.342	-55.4563	141.926	-211.027	-130.442	78.485
4075	43.0045	4.29505	1.7741	64.9398	35.6492	-94.8854	-180.757	-53.3892	141.064	64.4951	37.6977	58.2837	4.28074	-78.3773	125.833	-117.661	185.05	-150.717	182.053	-84.1254	159.076	-50.6218	-53.1252	-432.928	689.963	-429.004	334.822	-53.1629	-252.86	-3.56261	311.302	-141.35	-55.0676	141.574	-211.293	-130.442	78.485
4076	43.592	4.28102	1.76167	65.07	35.517	-95.0681	-183.985	-50.8294	140.688	65.3026	36.8991	57.9196	6.18173	-79.4974	126.016	-117.546	184.264	-150.521	183.059	-85.1811	158.038	-49.7181	-53.2271	-431.697	686.698	-425.854	330.619	-48.0087	-254.052	-3.57433	311.217	-141.148	-55.8764	142.375	-211.924	-130.442	78.485
4077	40.9055	4.32022	1.83198	64.395	35.5178	-94.697	-180.558	-54.0507	141.289	64.8059	37.4751	57.9455	6.57434	-81.4659	127.846	-119.039	185.856	-151.361	182.827	-84.318	160.095	-52.1532	-52.6111	-434.83	696.752	-435.482	340.253	-59.8464	-251.697	-4.94932	318.563	-148.215	-56.2094	141.898	-210.18	-130.382	78.459
4078	28.7995	4.38651	1.9305	64.2716	36.2615	-94.7849	-175.641	-57.3363	142.644	62.2388	38.9468	58.3512	3.55702	-79.817	128.324	-119.476	186.852	-152.826	178.083	-78.4141	162.772	-55.4196	-51.5304	-434.46	695.542	-434.038	343.88	-66.246	-250.92	-5.36527	320.007	-150.104	-53.9232	139.442	-208.039	-129.655	78.3041
4079	20.9031	4.37672	1.92136	64.628	36.4848	-95.2153	-181.23	-52.5388	142.53	62.7543	37.7903	58.5772	1.80333	-77.3438	128.161	-119.286	185.497	-152.902	175.929	-76.1342	162.607	-55.2566	-51.4536	-432.128	687.808	-426.566	338.256	-59.967	-252.334	-4.912	317.132	-147.752	-52.7325	138.509	-207.527	-130.442	78.485
4080	6.67186	4.37253	1.91073	64.4956	36.1879	-95.1696	-178.791	-54.3578	142.539	62.3181	38.3638	58.7081	0.749867	-75.7117	127.873	-118.906	184.343	-151.894	177.02	-77.8611	161.349	-53.6995	-51.9371	-429.791	680.343	-419.419	332.128	-53.0872	-253.844	-4.98529	317.564	-147.92	-54.2373	139.969	-208.144	-130.442	78.485
4081	11.0932	4.35334	1.88485	64.47	38.2577	-95.0604	-176.146	-56.4455	142.345	62.1327	38.9476	58.2599	3.34734	-77.3411	127.537	-118.469	183.67	-151.135	177.624	-78.7819	161.62	-53.8209	-52.0727	-424.312	664.269	-404.162	314.133	-32.331	-257.943	-4.53026	312.511	-143.956	-48.9939	135.232	-205.805	-133.237	78.5804
4082	7.42112	4.32211	1.82522	63.8944	35.9912	-94.0856	-170.828	-62.1117	140.691	64.3158	39.5746	57.993	5.46074	-78.2985	127.314	-118.122	181.971	-149.703	184.628	-86.9784	158.752	-50.7506	-52.9776	-426.343	669.842	-409.498	320.712	-39.0672	-256.665	-5.37147	317.785	-147.492	-56.8872	142.52	-209.065	-131.606	78.3943
4083	-4.67711	4.28583	1.7799	64.7792	35.622	-94.0387	-171.843	-61.4857	140.211	65.1626	39.1654	57.5714	8.03781	-79.9784	127.123	-117.794	181.188	-149.331	185.505	-87.9398	159.561	-51.3938	-53.0015	-430.123	681.612	-420.842	331.135	-50.2361	-254.249	-4.63793	312.2	-142.234	-55.3663	141.248	-210.677	-130.442	78.485
4084	37.6164	4.33053	1.8567	63.7971	34.7474	-94.8845	-181.611	-52.8487	141.542	64.3179	37.4742	58.1587	3.97931	-77.3851	127.926	-118.831	182.598	-150.887	182.174	-83.5886	160.864	-53.1797	-52.264	-430.597	683.399	-422.412	330.697	-49.8337	-253.925	-6.80999	323.753	-152.51	-60.0725	144.969	-210.303	-130.357	78.4071
4085	39.2318	4.30889	1.83086	63.9056	34.9342	-95.0575	-184.438	-50.5888	141.307	64.962	36.7494	58.1614	3.66905	-76.7765	127.676	-118.586	182.17	-150.638	181.632	-83.1478	161.213	-53.478	-52.2232	-428.112	676.364	-415.677	322.44	-40.1945	-255.855	-6.63035	320.593	-149.263	-60.5077	145.607	-210.858	-130.244	78.2319
4086	5.77223	4.27444	1.7838	64.3581	35.7296	-94.0281	-174.299	-59.7883	140.666	65.321	38.5951	57.4325	7.44063	-80.0544	126.413	-117.189	182.216	-151.686	181.9	-82.6846	164.026	-56.7563	-51.4531	-427.592	674.707	-414.152	321.191	-38.446	-256.271	-5.63725	315.023	-144.578	-57.0614	142.59	-210.722	-130.442	78.485
4087	11.8792	4.25988	1.76368	64.1881	35.5666	-94.0545	-175.827	-58.6457	140.449	65.8561	38.1559	57.2283	8.55426	-81.0988	126.357	-117.084	182.322	-150.783	184.305	-85.7901	161.608	-53.9527	-52.1999	-427.035	673.152	-412.743	319.965	-36.8156	-256.659	-5.23807	311.878	-141.337	-57.8595	143.791	-211.899	-129.73	78.1501
4088	22.2262	4.24884	1.74477	64.0975	34.7136	-93.9094	-172.206	-61.6136	140.538	65.4135	38.8291	57.0072	9.83607	-82.5176	126.277	-116.895	182.65	-150.156	186.114	-88.2326	159.009	-51.0621	-52.9122	-427.852	675.577	-415.072	322.831	-39.8605	-256.023	-5.63859	312.457	-141.056	-61.1005	146.97	-212.563	-129.63	77.7312
4089	26.858	4.2395	1.74015	63.9087	34.2394	-93.956	-174.385	-59.9857	139.93	66.3955	38.2574	56.869	10.7276	-83.6595	126.417	-116.99	183.147	-150.707	185.319	-87.2517	157.361	-49.4672	-53.0274	-430.21	682.475	-421.762	329.962	-47.5177	-254.521	-6.22164	316.026	-144.328	-62.0629	147.18	-212.269	-130.135	78.1898
4090	48.7012	4.27787	1.81347	63.514	34.4648	-94.6648	-180.013	-54.486	141.369	64.6875	37.6304	56.9246	10.101	-84.5797	127.052	-117.664	185.178	-150.918	183.83	-85.7013	156.55	-48.5903	-53.1164	-432.823	690.293	-429.281	337.339	-56.2914	-252.697	-7.4009	321.587	-149.857	-61.0319	145.289	-210.718	-130.442	78.485
4091	69.1398	4.32291	1.89004	63.17	34.2433	-95.0904	-181.097	-52.7638	142.333	63.0206	37.8458	57.7367	4.25136	-80.5527	127.609	-118.55	187.014	-151.888	180.411	-81.3813	160.193	-52.7108	-52.0936	-431.935	687.902	-426.58	332.833	-52.1679	-253.152	-9.17447	327.319	-154.732	-63.0947	146.604	-209.668	-130.2	78.201
4092	24.9845	4.38562	1.98759	63.1733	35.512	-94.7461	-177.901	-55.7668	142.41	63.01	38.3253	58.4393	0.232039	-78.8273	128.494	-119.425	188.825	-152.97	178.624	-78.8204	163.171	-56.1036	-51.187	-432.747	690.137	-428.458	339.734	-62.5053	-251.414	-9.33668	327.269	-155.644	-58.3535	141.753	-206.335	-130.227	78.3982
4093	-5.35299	4.36961	1.97767	64.0717	36.3571	-95.176	-182.545	-51.7438	142.698	63.086	37.3315	58.4781	-0.565067	-77.8064	128.116	-119.002	188.482	-153.924	174.048	-73.5638	164.391	-57.5081	-50.6358	-431.867	687.293	-425.773	338.677	-61.2992	-251.87	-7.65428	319.772	-149.447	-54.6224	139.051	-205.68	-130.442	78.485
4094	2.98677	4.35175	1.93189	64.874	37.3818	-95.3258	-184.061	-50.4251	142.659	63.2519	36.994	58.3512	0.333661	-77.3109	127.544	-118.317	186.506	-149.313	184.015	-86.5911	157.425	-49.2272	-53.245	-428.455	676.422	-415.426	329.209	-50.3272	-254.244	-6.77937	314.689	-145.389	-49.6082	134.627	-203.859	-133.653	78.7742
4095	7.5938	4.3298	1.88964	63.2086	37.6681	-94.6451	-179.9	-54.5877	141.232	64.8336	37.6323	57.8532	3.10734	-78.2818	126.437	-117.169	184.624	-150.568	183.176	-85.0031	159.043	-51.2247	-52.6192	-423.309	661.071	-400.943	312.546	-31.2444	-258.029	-6.82373	317.543	-147.725	-53.1254	138.098	-205.008	-133.49	78.7595
4096	2.75167	4.29707	1.83624	63.5554	35.1925	-94.4257	-172.054	-60.5179	141.567	63.0672	39.6268	57.5064	4.04503	-77.733	125.165	-115.935	183.268	-150.942	182.389	-84.0465	157.764	-50.0541	-52.6431	-426.135	669.205	-408.691	321.945	-41.3705	-256.034	-6.08338	316.633	-145.588	-60.6833	145.781	-210.676	-129.181	78.4872
4097	-4.45312	4.27195	1.80673	64.0311	34.8853	-94.3172	-168.704	-63.2435	141.67	62.6367	40.2316	57.4188	4.206	-77.5062	124.683	-115.515	182.875	-151.994	179.791	-80.4963	160.811	-53.668	-51.5532	-429.202	678.767	-417.839	329.848	-49.5194	-254.283	-6.38291	316.614	-145.338	-60.2393	145.193	-209.64	-130.442	78.485
4098	13.2537	4.2557	1.7884	63.8676	34.5062	-94.4927	-169.327	-62.4814	142.007	62.1467	40.1857	57.1836	5.32856	-78.6833	124.33	-115.106	183.29	-151.083	180.71	-81.9661	160.302	-52.7852	-52.0056	-427.403	673.76	-413.166	322.711	-40.8513	-255.974	-5.99224	313.399	-141.707	-62.7929	148.118	-212.827	-127.994	77.992
4099	-5.82671	4.21758	1.73785	64.6539	35.5844	-94.0402	-170.33	-62.6518	140.981	64.141	39.5684	56.8876	6.49843	-79.2029	123.211	-114.104	182.803	-150.454	184.809	-86.6034	159.483	-51.7897	-52.4718	-427.392	673.752	-413.268	323.166	-40.9298	-256.007	-4.92711	308.532	-138.144	-57.8492	143.715	-210.803	-130.442	78.485
4100	-6.55299	4.19799	1.71426	64.8044	35.6808	-94.0583	-173.341	-60.4138	140.611	65.0434	38.8715	56.7192	6.89032	-78.6666	122.745	-113.742	182.002	-151.35	184.184	-85.3528	161.101	-53.7241	-52.0168	-427.184	673.085	-412.705	322.67	-39.9612	-256.224	-4.70762	306.533	-136.246	-57.5592	143.46	-211.066	-130.442	78.485
4101	-10.4777	4.17728	1.68348	65.3624	35.9999	-94.2512	-169.733	-62.5031	141.373	63.0543	40.0947	56.1139	9.74877	-79.831	121.893	-112.925	180.905	-151.378	183.958	-85.0024	161.969	-54.6097	-51.9105	-427.275	673.293	-412.98	323.271	-40.2846	-256.183	-4.4831	302.861	-132.84	-56.0741	142.018	-211.41	-130.442	78.485
4102	-13.0612	4.14918	1.64193	65.529	35.544	-94.1346	-169.049	-63.3187	141.278	63.3264	40.05	55.964	10.3818	-79.4482	121.46	-112.604	179.983	-150.459	187.658	-89.3169	161.851	-54.1762	-52.3548	-428.568	677.3	-416.816	326.647	-43.7722	-255.338	-4.20671	300.317	-130.113	-57.3112	143.504	-212.251	-130.301	78.3152
4103	-18.7873	4.11921	1.60997	65.6549	35.203	-94.1819	-172.954	-60.4762	141.083	64.2823	39.0742	55.1773	15.1612	-82.9171	120.689	-111.464	178.924	-149.877	190.442	-92.4208	164.783	-56.9253	-52.3347	-431.919	687.669	-426.864	333.764	-51.2829	-253.61	-4.07039	297.622	-127.31	-57.8207	143.921	-213.981	-128.887	78.2367
4104	-2.0835	4.10493	1.59158	65.7589	34.6814	-94.5063	-176.887	-57.0545	140.577	65.0399	38.2522	54.7055	19.2027	-86.2651	121.342	-111.594	177.921	-149.066	189.546	-92.1481	162.763	-54.4887	-53.0296	-431.388	686.383	-425.505	329.233	-45.7908	-254.601	-4.53377	299.133	-128.245	-60.4533	146.204	-214.086	-129.864	78.2456
4105	0.28642	4.15543	1.66221	65.0181	34.3544	-94.9292	-178.21	-55.1418	141.725	63.2451	38.4656	54.5859	20.8715	-88.5016	122.834	-112.867	178.551	-149.325	188.713	-91.1745	162.758	-54.5667	-52.9894	-433.662	693.166	-432.101	336.418	-54.5463	-252.824	-5.8385	306.588	-135.274	-61.1362	146.246	-212.705	-130.114	78.0422
4106	10.1154	4.20504	1.73155	64.626	33.7612	-95.0812	-180.528	-53.1695	141.772	63.4133	37.9728	55.16	18.6527	-87.7285	124.867	-114.823	179.652	-150.234	185.847	-87.5819	163.273	-55.4387	-52.4076	-433.696	693.779	-432.219	334.265	-53.3282	-252.563	-6.74235	311.929	-140.032	-63.6511	148.866	-212.088	-129.715	77.5386
4107	7.53706	4.24817	1.80014	64.0533	34.0963	-94.9735	-180.344	-53.5457	141.996	63.437	37.8951	55.9507	14.4494	-85.2866	126.144	-116.24	180.897	-150.968	183.548	-84.7277	164.625	-57.1377	-51.7744	-433.307	691.995	-430.643	336.774	-56.6219	-252.391	-8.00669	317.004	-145.055	-62.2911	146.663	-210.348	-130.028	77.6843
4108	-1.33122	4.28909	1.87285	63.8458	34.708	-94.7877	-174.788	-57.8857	142.639	61.9955	39.1986	56.5503	10.2584	-83.6191	126.788	-117.014	183.615	-151.932	180.458	-80.9201	165.719	-58.5622	-51.1287	-433.756	693.592	-431.965	339.14	-60.4285	-251.623	-8.7604	321.269	-149.654	-60.3906	144.149	-208.491	-130.1	78.1936
4109	-11.3057	4.27271	1.85831	64.5011	35.3453	-95.2024	-180.743	-52.868	142.272	62.8922	37.9044	56.6688	9.42629	-82.2691	126.638	-116.829	182.799	-152.613	176.172	-76.1401	166.23	-59.2068	-50.7398	-432.519	689.482	-428.111	336.991	-57.6513	-252.427	-8.04224	316.751	-145.937	-57.5478	141.547	-208.132	-130.442	78.485
4110	-0.636894	4.32398	1.92958	63.5656	35.2185	-95.1269	-181.032	-52.7591	142.666	62.6767	37.8462	57.5479	4.38144	-78.9433	127.629	-117.979	183.89	-152.373	177.189	-77.3336	166.459	-59.351	-50.8365	-432.547	689.357	-427.995	339.71	-61.4605	-251.882	-9.4058	324.635	-153.411	-58.9274	142.299	-207.124	-130.442	78.485
4111	-45.6648	4.38361	2.02025	63.6938	36.4332	-94.8006	-175.969	-57.0666	142.686	62.2517	38.845	58.1156	0.546529	-77.6934	127.987	-118.359	186.479	-152.991	176.188	-75.9572	167.4	-60.4882	-50.4729	-433.444	692.778	-430.962	346.736	-71.9363	-250.143	-8.92847	322.765	-152.568	-54.8215	138.653	-204.408	-129.972	78.4235
4112	-49.2244	4.34482	1.92894	64.0413	36.238	-94.7266	-178.13	-55.4507	140.88	64.3056	38.3689	57.3099	5.87302	-79.6905	125.761	-115.936	182.333	-149.271	184.55	-86.9721	160.991	-52.919	-52.8082	-430.605	682.891	-421.507	339.842	-63.9847	-251.92	-7.84037	315.655	-145.713	-53.4015	137.71	-205.87	-130.442	78.485
4113	-32.9787	4.32292	1.88593	65.166	37.7707	-94.9857	-182.036	-52.2903	140.643	65.0585	37.3893	57.1988	6.76116	-79.4244	125.435	-115.538	180.75	-147.647	187.517	-91.1473	158.095	-49.3913	-53.8752	-428.515	675.95	-415.004	333.7	-56.4436	-253.415	-7.53416	312.126	-143.308	-47.178	131.514	-202.601	-134.912	79.2358
4114	-31.3641	4.29321	1.83555	63.9607	36.3387	-94.3536	-171.7	-60.8895	141.016	63.6599	39.619	56.8106	8.64306	-79.6098	124.673	-114.856	179.158	-148.389	187.514	-90.5924	160.729	-52.291	-53.2472	-425.058	665.186	-404.971	321.633	-41.8374	-256.212	-7.67064	316.357	-146	-56.0674	140.458	-206.608	-132.577	78.6095
4115	-33.6271	4.26766	1.8038	63.9019	34.7197	-94.3057	-168.875	-63.158	141.305	63.0862	40.1143	56.7612	8.9299	-79.263	124.391	-114.602	178.336	-150.34	182.459	-83.8951	163.473	-55.9682	-51.731	-429.454	679.205	-418.252	333.238	-54.2925	-253.454	-7.79767	317.236	-145.822	-60.2279	144.417	-209.144	-130.442	78.485
4116	-12.8705	4.25922	1.79093	63.6367	34.0988	-94.5337	-174.804	-58.4778	140.825	64.409	38.7181	56.8692	8.41276	-78.4098	124.479	-114.738	177.819	-150.606	181.448	-82.7027	163.223	-55.7835	-51.685	-426.649	670.894	-410.436	323.444	-42.6485	-255.724	-7.83804	317.877	-145.632	-64.6368	148.911	-211.631	-128.825	78.0156
4117	2.92323	4.30324	1.86567	63.2751	33.8588	-95.0838	-178.583	-54.3127	142.296	62.1945	38.7577	57.2641	4.84965	-76.4869	124.699	-115.405	180.042	-151.321	180.113	-80.9411	163.815	-56.6599	-51.2857	-430.015	681.033	-419.819	332.478	-53.8111	-253.167	-9.04564	322.752	-150.17	-64.4336	148.237	-209.278	-129.645	77.9126
4118	-0.927092	4.29517	1.85487	63.3766	34.554	-94.9938	-175.391	-56.8244	142.295	61.7908	39.3992	57.3027	4.0758	-76.0183	124.216	-115.004	180.498	-151.564	178.595	-79.2407	163.881	-56.6953	-51.1689	-426.38	670.177	-409.548	321.992	-41.801	-255.664	-8.45397	320.121	-147.913	-63.7505	148.187	-208.753	-130.394	77.7039
4119	-14.7021	4.25464	1.81049	63.7484	34.4049	-94.5789	-170.691	-60.9781	141.746	62.0378	40.296	57.0735	3.84391	-76.0377	123.229	-114.209	181.553	-151.259	181.437	-82.4264	162.531	-55.2963	-51.5196	-428.676	677.278	-416.437	329.169	-49.2067	-254.231	-7.68774	316.969	-145.18	-62.387	146.793	-209.813	-129.836	78.2901
4120	-2.83314	4.30323	1.88511	63.0041	34.4858	-94.8673	-175.333	-57.2057	142.536	61.8336	39.2764	57.4599	1.73294	-75.7997	123.851	-114.841	183.304	-151.67	181.612	-82.4892	162.322	-55.1122	-51.5672	-430.807	683.403	-422.169	337.05	-59.3375	-252.279	-9.02172	322.995	-150.984	-62.0902	145.563	-207.582	-130.442	78.485
4121	-36.4384	4.35841	1.97727	63.0853	35.5684	-94.8231	-174.602	-57.9049	142.622	61.8317	39.3162	58.0301	-2.07	-74.6424	124.68	-115.667	185.964	-153.313	178.062	-77.8191	164.787	-58.1036	-50.6008	-431.905	687.156	-425.478	343.402	-68.4348	-250.712	-9.05519	323.035	-151.756	-58.6755	142.276	-204.717	-130.442	78.485
4122	-81.9006	4.43176	2.08456	63.7195	37.1409	-95.124	-179.699	-53.648	142.508	62.4344	38.2573	58.5138	-4.74224	-73.1434	125.402	-116.299	186.645	-154.868	173.919	-72.6414	167.294	-61.0293	-49.7161	-432.251	689.735	-427.442	350.058	-78.9586	-249.146	-8.2272	319.81	-149.894	-53.4764	137.877	-201.98	-129.473	78.3982
4123	-107.276	4.39689	2.02062	64.9818	38.5633	-94.8553	-173.703	-58.3336	141.934	62.0575	39.6941	57.9835	-1.37797	-73.2369	124.671	-115.464	183.038	-154.24	174.468	-73.6136	166.971	-60.4342	-50.0339	-430.968	685.472	-423.164	348.323	-77.077	-249.648	-7.88236	313.425	-144.707	-46.6895	132.165	-195.531	-136.409	78.0237
4124	-93.6635	4.38059	1.98847	65.8304	39.5462	-95.2047	-177.953	-54.561	141.946	62.2493	38.8927	58.0501	-1.40832	-71.8833	124.471	-115.222	181.091	-152.797	175.591	-75.7033	164.616	-57.4623	-50.9455	-429.327	679.539	-417.455	343.968	-71.9011	-250.687	-8.05209	309.578	-141.257	-42.2838	128.484	-190.59	-142.012	77.4173
4125	-77.5841	4.35953	1.93179	65.0599	38.5964	-95.0499	-178.825	-54.251	141.757	62.9144	38.5382	58.0379	-1.35132	-70.703	124.124	-114.906	179.448	-148.385	188.02	-91.2226	158.168	-49.7302	-53.6672	-429.496	680.062	-417.982	344.674	-72.3423	-250.552	-8.02457	310.723	-141.817	-45.4696	131.575	-192.617	-141.818	77.4572
4126	-55.7748	4.35103	1.90243	65.6599	39.2781	-95.1848	-182.406	-51.5673	140.685	64.6084	37.5289	57.8804	0.530942	-71.1814	124.048	-114.646	177.451	-146.29	192.195	-97.0599	154.571	-45.2231	-55.2105	-423.543	659.487	-398.74	325.045	-49.5991	-254.774	-7.57766	311.111	-142.213	-46.0186	132.679	-191.861	-144.271	77.3035
4127	-52.479	4.32455	1.86471	64.5289	37.2206	-94.9164	-179.259	-54.4095	140.037	65.1556	38.0135	57.7302	2.22354	-71.5036	124.241	-114.761	175.729	-147.028	190.115	-94.2505	156.18	-47.316	-54.4158	-423.975	660.89	-400.236	324.147	-47.4044	-255.135	-7.89724	316.051	-145.711	-54.1298	139.833	-197.577	-139.981	77.5489
4128	-48.0344	4.3015	1.83446	64.3203	37.4198	-94.733	-178.528	-55.3029	139.37	66.0582	37.9616	57.5689	3.71981	-71.914	124.12	-114.599	174.386	-148.801	185.734	-88.3734	158.801	-50.7849	-52.9696	-423.45	659.367	-398.88	320.134	-41.9605	-256.057	-8.09883	317.685	-147.251	-54.2493	140.044	-195.935	-142.346	77.5795
4129	-36.933	4.26979	1.79476	63.981	35.8079	-94.3975	-171.132	-61.2022	141.006	63.4551	39.7858	57.2505	4.80115	-72.5616	123.279	-113.998	174.604	-149.628	186.101	-88.2621	160.192	-52.4645	-52.501	-425.075	664.584	-403.935	324.11	-45.3451	-255.438	-8.40814	321.072	-149.584	-59.8278	144.819	-199.987	-139.475	77.8459
4130	26.7408	4.30082	1.86119	61.696	32.9961	-95.1479	-181.231	-52.4534	142.269	62.8745	37.9379	57.8334	-0.159932	-70.3362	123.308	-114.366	177.701	-151.476	182.691	-83.7313	160.596	-53.4259	-51.7467	-429.951	680.471	-419.154	338.758	-61.5012	-252.208	-11.3764	334.253	-159.953	-70.3824	152.381	-208.13	-130.92	78.4042
4131	-16.7116	4.28916	1.84846	63.0585	34.3156	-94.9584	-176.969	-55.8996	141.951	62.6917	38.7988	57.5841	0.992265	-70.5704	122.745	-113.615	176.64	-153.249	176.492	-76.3698	162.921	-56.0099	-50.9083	-424.541	664.69	-403.896	324.305	-46.0033	-255.71	-9.511	326.624	-153.38	-66.8398	149.926	-208.079	-130.442	78.485
4132	4.09523	4.30242	1.8832	62.332	33.4079	-94.9822	-172.301	-58.9866	142.92	60.4603	40.2909	58.2649	-5.64403	-67.1966	122.571	-113.994	180.702	-153.947	174.728	-74.1473	164.256	-57.6736	-50.3293	-430.24	683.401	-421.382	339.142	-62.8177	-251.821	-10.6134	329.271	-154.925	-69.3194	152.543	-205.817	-131.818	77.6035
4133	-13.9926	4.34399	1.94349	62.2207	33.5537	-95.0868	-175.127	-56.873	142.806	61.0929	39.5206	58.9505	-10.3639	-64.5005	122.979	-114.456	182.305	-153.206	177.004	-76.9051	163.529	-56.6901	-50.7562	-430.597	685.791	-422.911	340.297	-65.8926	-250.525	-11.2147	329.779	-155.215	-68.9021	152.644	-204.306	-131.825	77.2039
4134	-42.9803	4.32422	1.92412	63.2975	33.9877	-95.3387	-179.552	-53.2448	142.501	61.9069	38.5296	58.7763	-9.31579	-64.9197	122.602	-113.973	181.581	-153.241	175.288	-75.211	163.993	-57.0522	-50.6696	-429.139	681.688	-418.408	332.985	-58.4529	-251.181	-10.1029	322.877	-149.058	-65.9185	150.223	-205.418	-130.537	77.8852
4135	-41.9294	4.30582	1.89779	63.5885	34.0706	-95.1658	-175.935	-56.1824	142.33	61.6584	39.2836	58.3923	-7.5075	-66.7755	121.617	-112.932	182.084	-152.048	177.666	-78.4357	162.035	-54.6879	-51.365	-426.106	671.958	-409.536	324.629	-48.4519	-253.493	-9.09692	316.578	-142.848	-65.9256	150.664	-208.681	-127.947	77.6605
4136	-29.046	4.29464	1.88468	63.3105	33.6177	-95.1742	-176.199	-56.0816	142.077	62.0301	39.1356	58.409	-7.4992	-66.6841	121.782	-113.116	181.999	-152.821	175.492	-75.73	163.608	-56.6204	-50.6414	-427.037	674.316	-412.007	326.557	-49.6793	-253.406	-9.94069	319.528	-145.135	-67.8817	151.946	-209.005	-128.082	77.5592
4137	-11.8546	4.27915	1.87329	63.2254	33.3982	-95.2196	-176.4	-55.8273	142.153	61.8883	39.146	58.3142	-7.92681	-67.2957	120.899	-112.255	183.377	-153.494	172.878	-72.6786	165.11	-58.2742	-50.1137	-428.073	677.314	-415.173	327.747	-49.9876	-253.349	-10.0303	320.252	-145.72	-69.1555	153.319	-209.167	-128.426	77.3085
4138	-30.1818	4.26437	1.87041	63.6082	34.9726	-95.2097	-179.19	-53.4886	142.118	62.097	38.8075	58.2116	-7.81824	-65.7344	121.784	-113.243	181.863	-154.426	171.958	-71.229	167.516	-60.7644	-49.8542	-425.124	670.717	-408.963	321.166	-42.4604	-255.656	-9.40992	320.407	-147.204	-63.8458	147.976	-207.505	-129.997	78.3164
4139	-33.9124	4.24565	1.84477	63.9728	34.5296	-94.9749	-174.881	-57.0891	141.969	61.8782	39.62	58.1906	-8.34387	-65.6057	121.211	-112.752	182.467	-153.967	173.386	-72.861	166.717	-60.0502	-49.824	-428.097	679.376	-417.418	329.704	-51.3515	-253.853	-9.0039	318.444	-145.257	-63.4034	147.605	-208.115	-129.763	78.3621
4140	-9.93582	4.23263	1.82127	63.3649	33.7289	-95.062	-174.166	-57.4864	142.203	61.3982	39.8272	58.1394	-8.54735	-65.7426	120.603	-112.189	182.996	-151.735	177.931	-78.8313	163.15	-55.8667	-51.0656	-426.167	672.967	-411.56	323.205	-43.4147	-255.504	-8.83802	316.353	-142.363	-67.4584	151.679	-211.871	-126.999	77.8461
4141	-14.9792	4.21181	1.79716	63.8014	33.9532	-94.9721	-172.256	-59.0804	142.152	61.2846	40.1772	57.9773	-7.57106	-66.3789	120.231	-111.835	182.756	-152.551	175.484	-75.6498	165.266	-58.4161	-50.1224	-429.076	681.193	-419.633	330.124	-50.2517	-254.043	-8.73376	317.183	-143.732	-65.3078	149.573	-209.658	-129.499	78.1184
4142	-6.51471	4.19544	1.77359	64.2649	34.4788	-95.0414	-171.99	-59.1547	142.271	60.9969	40.2912	57.3682	-3.83079	-69.879	119.083	-110.536	182.961	-150.894	178.837	-80.0554	162.927	-55.6068	-51.0642	-428.303	678.493	-417.319	326.254	-45.187	-255.04	-8.07224	314.53	-141.904	-62.6973	147.18	-209.496	-130.442	78.485
4143	20.5387	4.21281	1.80692	63.3831	33.8467	-95.3788	-182.804	-50.8482	142.996	62.0071	37.7927	57.9929	-8.22278	-67.8837	119.736	-111.42	185.396	-151.632	179.592	-80.3948	163.116	-56.1712	-50.8138	-429.733	682.584	-421.413	328.744	-47.371	-254.436	-9.32054	321.306	-147.833	-66.3425	150.578	-208.119	-131.8	77.8416
4144	28.6627	4.19727	1.78129	63.0485	33.5741	-95.2072	-179.132	-53.8091	142.718	61.8481	38.559	57.3508	-4.39105	-71.5568	118.6	-110.124	185.772	-150.567	181.478	-82.9897	161.306	-53.8556	-51.6268	-427.681	676.313	-415.483	321.609	-38.9881	-256.158	-8.30814	316.661	-143.113	-68.0365	152.669	-211.739	-129.017	77.6857
4145	15.0015	4.16248	1.72792	63.9679	33.8432	-94.4239	-176.516	-57.0527	140.657	64.5744	38.7032	56.7211	-0.62949	-74.7499	117.882	-109.313	185.751	-150.219	185.028	-86.9297	160.614	-52.9214	-52.1853	-429.246	680.734	-419.833	326.747	-44.3301	-255.072	-6.89916	309.333	-136.714	-65.2664	150.836	-212.185	-129.089	77.5813
4146	21.1619	4.16015	1.72664	63.8946	33.9691	-94.6778	-180.02	-54.1155	140.52	65.0629	37.9221	56.6862	-0.0964796	-75.0319	117.965	-109.332	185.368	-150.093	185.084	-87.1408	159.569	-51.6979	-52.5329	-428.965	679.888	-419.12	324.972	-42.0679	-255.517	-7.1497	314.034	-141.653	-65.1546	150.022	-211.416	-130.441	78.4847
4147	10.8996	4.23049	1.81225	63.6334	34.3992	-94.6286	-173.9	-58.611	141.94	62.4796	39.54	55.8296	6.16045	-82.3472	117.326	-108.125	186.716	-150.023	186.745	-89.1062	158.293	-50.2598	-53.0697	-429.899	681.469	-420.253	329.026	-49.7656	-253.959	-7.17736	314.246	-142.254	-63.3356	147.96	-209.089	-130.442	78.485
4148	5.7949	4.18123	1.75381	64.0299	34.3461	-94.5074	-172.65	-59.8587	141.499	62.9929	39.6055	55.3971	8.19979	-83.755	116.285	-107.021	186.664	-150.818	184.006	-85.7272	158.594	-50.8729	-52.6494	-431.211	685.308	-424.178	332.95	-52.6221	-253.449	-6.27346	308.136	-136.262	-63.0041	148.031	-211.32	-129.001	78.3251
4149	16.5407	4.17129	1.73349	63.9663	34.2727	-94.6119	-171.344	-60.6932	141.789	62.3889	39.8971	55.1907	10.1474	-85.0224	116.716	-107.249	186.007	-150.18	184.735	-86.8959	157.546	-49.575	-53.1069	-430.193	682.271	-421.417	329.343	-47.7467	-254.469	-6.86355	311.105	-139.116	-63.6663	148.315	-210.906	-130.442	78.485
4150	30.5323	4.16207	1.71687	63.5917	33.8681	-94.7391	-173.913	-58.6893	141.446	63.1238	39.2317	55.0504	11.392	-85.7272	117.161	-107.622	185.588	-149.939	185.524	-87.8935	157.164	-49.0576	-53.3269	-428.221	676.631	-416.061	322.574	-39.6518	-256.12	-7.09245	310.795	-138.193	-66.5325	151.048	-213.255	-128.853	78.189
4151	32.0142	4.14314	1.68619	64.2132	33.9511	-94.7842	-177.702	-55.5774	140.952	63.8676	38.6705	54.4617	15.0427	-88.1725	117.046	-107.452	184.879	-149.899	186.611	-89.2898	154.283	-45.9572	-53.9441	-429.732	680.963	-420.318	327.938	-45.2447	-255.03	-6.15307	306.662	-134.702	-65.2054	150.382	-213.805	-128.631	78.104
4152	34.6845	4.18265	1.75282	63.6039	33.9159	-94.8998	-173.679	-58.2719	142.956	60.9871	39.7972	54.5624	15.4179	-89.8993	118.503	-108.7	186.479	-150.744	184.681	-86.6807	156.533	-48.4956	-53.2707	-433.008	690.674	-429.625	336.853	-55.993	-252.676	-7.44413	313.7	-141.551	-64.6714	149.147	-211.203	-130.084	78.1286
4153	43.0192	4.19494	1.7526	63.3417	33.3702	-95.0775	-173.892	-57.8001	142.78	60.9173	39.8069	54.8368	14.3768	-87.8614	118.897	-109.058	184.833	-150.469	184.235	-86.2778	156.887	-48.9323	-53.1834	-429.062	679.22	-418.287	323.525	-41.2871	-255.39	-8.34666	317.474	-144.452	-68.5009	152.746	-211.535	-130.454	77.8928
4154	47.3657	4.18803	1.74825	63.1945	33.4438	-95.1345	-174.97	-56.9466	142.651	61.1865	39.5459	54.8487	14.3524	-87.7148	118.948	-109.118	184.679	-151.102	182.381	-83.9795	157.863	-50.1154	-52.7313	-428.982	679.441	-418.616	322.215	-39.3521	-255.799	-8.6628	320.261	-147.241	-68.4606	152.082	-211.791	-130.442	78.485
4155	58.1491	4.20684	1.74168	63.5882	33.7799	-94.9747	-170.926	-60.2668	142.974	60.5144	40.3211	55.4763	12.3865	-87.9706	118.821	-109.741	188.078	-151.059	183.128	-84.9085	158.135	-50.1387	-52.8867	-430.777	681.704	-420.923	324.726	-41.651	-254.197	-7.93038	316.714	-144.15	-66.62	150.675	-211.949	-130.442	78.485
4156	45.7949	4.17187	1.70995	63.982	33.9242	-94.4425	-174.194	-58.7842	141.211	63.5654	39.2509	55.6051	11.3741	-86.3539	118.78	-109.889	187.306	-151.187	184.222	-86.1221	161.483	-53.2885	-52.7431	-432.361	688.182	-427.238	330.614	-47.6039	-253.756	-7.04187	311.573	-139.234	-64.3998	148.86	-213.002	-129.467	78.3413
4157	35.9909	4.13684	1.66803	64.9016	34.4533	-94.4619	-176.577	-57.0881	140.641	64.7151	38.545	55.5159	11.2717	-85.3665	118.219	-109.328	186.272	-150.1	185.632	-88.125	162.39	-53.7952	-53.1256	-432.993	691.545	-430.543	332.352	-49.2475	-253.8	-5.44617	303.218	-131.442	-61.7273	147.029	-214.082	-128.546	78.1544
4158	44.9526	4.20062	1.74276	64.3892	34.0805	-94.926	-179.426	-54.2597	141.43	63.7607	38.1388	55.5643	12.6368	-86.9289	120.136	-110.849	185.967	-149.926	186.223	-88.6614	161.155	-52.7291	-53.1498	-433.64	693.481	-432.066	333.315	-51.6665	-252.969	-6.50506	310.103	-137.915	-62.9998	148.268	-212.422	-129.257	77.6805
4159	57.129	4.24574	1.81202	63.7902	33.5839	-95.0012	-179.83	-53.7565	141.652	63.4418	38.1521	56.0661	9.9739	-85.8798	121.559	-112.178	187.347	-151.221	182.615	-84.0195	162.1	-54.385	-52.2257	-433.307	692.673	-431.086	332.632	-51.5328	-252.92	-7.92879	315.593	-142.547	-65.496	150.532	-211.363	-129.179	76.9664
4160	33.9647	4.29708	1.8947	63.7287	34.5631	-94.8697	-178.444	-55.0034	141.935	63.1631	38.3948	56.3548	8.46949	-86.1448	122.118	-112.589	188.87	-152.016	181.014	-81.8241	163.437	-56.1326	-51.5577	-433.735	693.587	-431.948	337.981	-59.309	-251.812	-8.13809	315.633	-143.3	-61.5419	146.254	-209.409	-128.557	77.1699
4161	-16.5139	4.38117	2.00682	63.6632	35.5765	-94.8014	-177.78	-55.687	142.083	63.104	38.4439	56.8892	6.46481	-85.3168	123.318	-113.561	189.167	-152.583	180.072	-80.4671	164.049	-56.9444	-51.2206	-433.535	693.026	-430.93	342.967	-68.2332	-250.452	-7.95163	316.208	-144.88	-57.7718	142.544	-207.144	-127.558	77.4114
4162	-54.9782	4.3488	1.95085	64.667	36.5658	-94.343	-174.279	-59.127	141.137	64.2261	38.8917	56.3474	9.7991	-87.2193	122.07	-112.127	187.573	-153.567	177.404	-77.0617	165.292	-58.5564	-50.5727	-432.964	691.301	-429.426	343.874	-68.8299	-250.6	-6.44453	308.101	-137.897	-53.2748	138.69	-208.192	-126.686	77.7205
4163	-52.0507	4.33935	1.92921	64.6461	36.6923	-94.8675	-174.668	-57.7112	142.148	62.1252	39.3943	56.4421	7.91301	-83.5354	121.203	-111.513	185.579	-151.677	180.449	-81.407	161.636	-54.2332	-51.7991	-431.892	687.735	-426.096	343.185	-68.012	-251.047	-6.1237	308.047	-138.367	-51.9302	137.504	-207.211	-128.334	78.0359
4164	-42.0382	4.336	1.915	64.8275	36.9906	-95.2868	-181.014	-52.4124	142.017	62.8989	37.9929	56.6776	7.202	-81.4907	121.601	-111.824	183.342	-150.691	181.27	-82.9116	159.37	-51.5393	-52.5359	-430.572	683.234	-421.855	340.505	-64.9079	-251.806	-5.92565	309.005	-139.89	-50.3845	136.03	-205.917	-130.358	78.466
4165	-48.6764	4.28039	1.8213	65.6859	38.24	-94.4942	-179.182	-55.2771	140.623	65.4118	37.7542	56.2254	10.2641	-83.0227	120.715	-110.795	181.438	-148.16	189.13	-92.6998	156.979	-48.2767	-54.0334	-430.608	683.006	-421.774	341.728	-65.4894	-251.775	-5.57254	302.883	-134.638	-44.9324	130.709	-203.712	-133.811	78.7736
4166	-26.5112	4.25524	1.77701	66.1468	38.701	-94.5534	-176.952	-56.8678	140.883	64.7174	38.2519	55.7301	13.8413	-85.354	120.82	-110.593	180.223	-147.134	190.361	-94.6393	155.669	-46.6067	-54.6202	-429.856	680.336	-419.355	337.619	-59.7393	-252.74	-6.0161	303.444	-135.456	-43.2892	129.122	-200.803	-138.179	78.7994
4167	-0.117757	4.23638	1.73577	66.0606	39.4787	-94.5609	-171.748	-60.3676	141.652	62.5373	39.9053	55.3723	15.4816	-84.765	119.835	-109.66	177.857	-145.77	192.444	-97.6753	155.828	-46.2794	-55.2016	-424.749	664.458	-404.303	319.644	-38.7097	-256.734	-6.14	305.991	-138.071	-43.6815	129.725	-198.473	-142.303	78.9227
4168	-23.5329	4.22689	1.72063	65.4826	37.7053	-94.5328	-171.298	-60.8499	141.134	63.1419	39.8217	55.4216	15.5691	-83.8808	120.054	-109.922	176.523	-147.329	189.189	-92.9924	158.81	-49.9961	-53.8512	-425.554	667.02	-406.783	320.575	-38.9909	-256.616	-5.75657	307.282	-138.368	-50.1791	136.215	-203.513	-138.367	78.7598
4169	-24.4466	4.20801	1.69014	64.7157	37.6991	-94.4188	-170.725	-61.5764	140.332	64.1134	39.7277	55.0971	18.094	-85.1139	120.31	-110.027	175.193	-146.788	190.853	-94.979	158.941	-49.8918	-54.103	-424.272	663.413	-403.342	315.576	-33.053	-257.717	-6.30672	309.861	-140.473	-51.9506	137.703	-203.44	-138.856	78.723
4170	-36.1506	4.18917	1.66493	65.0561	35.4255	-94.4842	-169.15	-62.7017	140.961	63.2226	40.0492	54.8861	19.7874	-86.1916	120.412	-110.012	174.507	-147.353	189.531	-93.1521	159.733	-50.9036	-53.6771	-430.75	682.919	-422.148	335.46	-54.1465	-253.327	-5.77041	308.199	-138.125	-56.7906	142.531	-208.782	-134.388	78.599
4171	-22.8674	4.16952	1.65242	64.3077	33.6135	-94.6636	-169.362	-62.3196	141.899	62.1778	40.0442	54.7191	20.6886	-87.1264	120.64	-110.159	174.83	-147.942	187.598	-90.797	160.252	-51.5792	-53.3837	-431.547	686.478	-425.328	334.199	-52.9853	-252.912	-7.11814	313.13	-141.127	-64.2523	149.118	-212.998	-130.442	78.485
4172	6.12066	4.19198	1.69504	63.4459	32.9688	-94.7231	-174.626	-58.5	143.082	62.0748	38.8163	55.5465	16.1859	-84.0798	122.011	-111.955	176.081	-150.148	183.881	-85.7777	160.742	-52.8959	-52.4368	-428.967	678.685	-417.983	327.376	-45.1365	-254.843	-8.7825	322.538	-149.395	-68.542	152.14	-212.685	-130.442	78.485
4173	4.96921	4.18482	1.6866	63.8449	33.205	-94.8407	-174.632	-58.4517	142.894	62.1805	38.7787	55.3094	17.4884	-85.5375	121.832	-111.655	176.485	-149.714	184.073	-86.2088	160.75	-52.7352	-52.5918	-428.672	678.11	-417.491	324.864	-42.0374	-255.439	-8.15331	320.13	-147.367	-67.7806	151.73	-212.978	-130.442	78.485
4174	15.7341	4.18251	1.69092	63.4988	32.8311	-94.9113	-175.178	-57.9185	143.036	62.0291	38.6996	55.338	16.9397	-85.5858	121.786	-111.627	177.301	-149.855	183.356	-85.3661	161.276	-53.3002	-52.4425	-428.551	678.167	-417.564	322.839	-39.5574	-255.905	-7.86958	319.358	-146.229	-69.6747	153.745	-214.783	-128.806	78.2941
4175	19.4088	4.16962	1.67494	63.7028	32.5441	-94.6116	-174.668	-57.941	141.324	63.0645	39.4703	55.3113	15.7386	-83.8803	121.125	-111.356	177.463	-149.945	183.844	-85.8299	162.406	-54.6247	-52.3489	-430.1	682.5	-421.686	326.345	-43.041	-255.214	-8.27115	319.667	-146.162	-70.0986	153.802	-214.547	-129.224	78.2538
4176	35.1471	4.18478	1.70813	63.5077	33.0307	-95.0561	-176.314	-56.1944	143.273	61.0509	39.1593	55.5023	13.9126	-83.8846	121.564	-111.958	180.118	-150.112	184.428	-86.4174	160.012	-52.2096	-52.6876	-429.748	681.374	-420.644	325.821	-42.4368	-255.435	-8.69741	322.314	-149.067	-68.4998	151.83	-212.789	-130.442	78.485
4177	39.8089	4.18198	1.70073	62.7927	32.9935	-95.0553	-175.169	-57.0056	143.19	60.8969	39.4344	55.5358	13.5936	-83.508	121.517	-111.966	180.094	-149.244	185.891	-88.4446	159.588	-51.4755	-53.0901	-427.92	676.305	-415.758	319.696	-35.5744	-256.867	-8.39322	320.765	-147.306	-69.9444	153.47	-214.057	-129.51	78.301
4178	6.17935	4.18332	1.70705	63.6698	32.5746	-95.0623	-176.015	-56.5339	142.827	61.6073	39.0385	56.3076	9.4248	-77.6259	125.84	-116.714	178.292	-152.127	181.366	-80.6133	162.903	-57.59	-50.228	-431.555	685.316	-424.491	328.464	-45.3503	-252.943	-9.06776	320.988	-147.76	-69.6885	152.813	-211.809	-130.442	78.485
4179	-7.29688	4.15432	1.68409	64.3668	33.1844	-95.2752	-179.32	-53.8413	142.869	62.0157	38.2651	55.7816	12.1549	-80.2126	124.773	-115.34	178.286	-151.142	181.99	-82.3016	162.708	-56.2615	-51.0362	-429.688	680.658	-419.985	323.88	-40.0792	-255.001	-6.98629	311.79	-139.487	-67.1863	151.661	-214.264	-128.407	78.186
4180	-4.48846	4.15324	1.6866	64.3425	33.6613	-95.4937	-181.836	-51.7218	143.037	62.0872	37.7174	55.8647	11.7573	-79.9454	124.843	-115.439	178.415	-150.783	182.656	-83.5236	162.073	-55.1131	-51.5314	-429.365	680.342	-419.683	322.622	-38.716	-255.543	-6.86628	313.325	-141.45	-65.5035	149.979	-212.148	-130.442	78.485
4181	12.7776	4.12732	1.66651	64.378	33.1044	-94.9371	-178.076	-55.3141	143.192	61.9611	38.4852	55.6436	12.6556	-82.9908	124.516	-115.07	181.468	-149.899	184.758	-86.6471	159.305	-51.7202	-52.586	-431.315	686.162	-425.296	326.948	-42.8611	-254.888	-6.46753	310.903	-138.555	-67.2374	151.756	-213.741	-129.642	78.3083
4182	15.679	4.18501	1.74032	63.828	33.5361	-94.7727	-173.333	-58.84	142.526	61.6496	39.6983	56.2458	8.83287	-81.1412	125.138	-115.972	183.66	-149.352	187.225	-89.8068	158.414	-50.3136	-53.2887	-429.93	681.64	-420.703	325.223	-42.8063	-255.29	-7.37878	315.592	-143.194	-66.2618	150.054	-211.514	-130.442	78.485
4183	25.6561	4.18033	1.73259	62.9289	33.391	-94.9017	-175.63	-56.986	142.036	62.4065	39.1462	56.2592	8.84086	-80.8898	125.137	-115.993	183.332	-149.41	186.549	-89.1481	157.913	-49.7707	-53.3604	-428.199	677.199	-416.391	319.157	-35.8748	-256.579	-7.77135	317.039	-144.207	-68.2939	151.962	-211.898	-130.458	78.4157
4184	20.5586	4.16648	1.71744	63.5269	32.9322	-94.7859	-176.105	-56.8651	141.202	63.5665	38.8576	56.2292	8.86684	-80.8577	124.932	-115.843	183.315	-150.093	185.457	-87.603	158.379	-50.5227	-52.9594	-431.666	687.131	-426.012	330.163	-47.8163	-254.164	-8.20205	317.152	-143.946	-68.0992	151.315	-211.796	-130.442	78.485
4185	5.01108	4.23157	1.79776	63.595	33.7633	-94.9065	-178.462	-54.8547	141.602	63.3311	38.4759	56.1409	11.0417	-83.4892	125.701	-116.332	183.257	-150.087	186.349	-88.6222	158.267	-50.3592	-53.0695	-432.15	687.816	-426.401	334.145	-54.9306	-252.856	-8.10462	316.495	-144.015	-64.4409	147.741	-209.482	-130.442	78.485
4186	5.92058	4.21049	1.77845	64.1758	34.2223	-95.2076	-182.496	-51.5413	141.353	64.0607	37.4901	56.2091	10.5454	-83.0384	125.938	-116.599	183.494	-150.387	184.114	-86.1331	157.793	-49.9441	-52.9618	-430.242	682.095	-421.098	328.809	-47.9324	-254.397	-7.43205	312.26	-140.283	-62.8537	146.598	-210.046	-130.442	78.485
4187	15.1814	4.24391	1.84599	63.5016	34.3169	-94.8133	-179.549	-54.4447	141.899	63.7183	37.9427	56.6297	8.29666	-83.7026	127.284	-117.956	186.759	-152.056	181.382	-82.2737	160.518	-53.2154	-51.9681	-433.762	693	-431.61	339.375	-60.0245	-251.832	-8.83992	318.56	-146.32	-62.4951	145.487	-208.45	-130.442	78.485
4188	18.6582	4.24227	1.83311	63.4944	34.1715	-95.2275	-183.539	-50.9638	142.142	63.7664	37.072	56.8444	7.44535	-81.9314	127.184	-117.77	185.02	-151.131	181.383	-82.8323	159.587	-51.933	-52.4262	-431.351	685.04	-423.948	333.842	-53.6421	-253.366	-9.011	318.019	-145.655	-63.0536	145.923	-209.054	-130.442	78.485
4189	24.1927	4.2883	1.90542	62.94	33.9782	-94.7265	-180.594	-54.1046	142.114	64.2165	37.3757	57.5014	4.11459	-81.3648	128.614	-119.169	187.634	-152.406	180.154	-80.711	162.539	-55.4193	-51.4819	-432.075	687.566	-426.019	334.322	-55.1428	-252.59	-10.426	324.073	-150.981	-64.7333	147.166	-208.083	-130.14	78.2129
4190	7.15327	4.25353	1.85769	63.4342	34.1936	-94.225	-177.149	-57.3558	140.772	65.529	38.0078	57.2805	4.31498	-81.6356	126.965	-117.598	187.922	-152.648	179.07	-79.4675	163.316	-56.2786	-51.2223	-431.501	685.852	-424.556	333.394	-53.3045	-253.149	-8.95351	316.906	-144.3	-63.2411	146.445	-210.238	-128.42	78.2021
4191	27.855	4.3055	1.93972	62.9654	34.6891	-94.6248	-174.746	-58.3632	142.632	62.4543	38.9875	57.7173	0.951329	-80.5921	126.933	-117.703	190.597	-152.511	178.631	-79.0473	162.948	-55.8539	-51.2356	-432.411	688.688	-427.193	336.214	-57.1533	-252.33	-10.3061	324.454	-151.909	-62.0623	144.688	-207.231	-130.23	78.3807
4192	26.9204	4.28912	1.91461	63.569	34.8781	-94.7549	-174.388	-58.3919	142.645	62.1718	39.1111	57.5672	1.53862	-81.0625	126.311	-117.038	190.672	-151.585	179.531	-80.5982	160.462	-52.969	-51.9665	-429.664	680.67	-419.287	326.975	-46.7994	-254.217	-9.27305	319.362	-147.197	-61.4585	144.883	-207.706	-130.404	78.3394
4193	39.7881	4.28356	1.90252	62.6503	34.4829	-94.9029	-176.735	-56.4858	142.478	62.6266	38.5525	57.6815	0.923621	-79.9768	126.502	-117.29	190.023	-151.558	179.005	-80.0034	160.904	-53.4104	-51.9189	-427.372	674.03	-413.114	319.811	-38.2008	-256.092	-9.3059	319.962	-147.181	-64.8145	148.287	-209.782	-128.969	77.8863
4194	32.4505	4.26133	1.87956	63.5285	34.3511	-94.6832	-172.992	-59.5997	142.297	62.4655	39.28	57.6554	0.319633	-79.7312	125.826	-116.724	190.601	-152.16	177.453	-77.9481	162.789	-55.6117	-51.2446	-430.078	682.119	-420.847	326.87	-45.4874	-254.496	-9.41579	318.78	-145.848	-63.7933	147.126	-209.401	-129.453	77.9908
4195	39.7946	4.23454	1.84423	63.196	33.9349	-94.086	-173.289	-60.364	140.997	64.5669	38.9716	57.3614	1.87347	-81.5335	125.095	-116.04	191.11	-150.89	182.825	-84.456	159.841	-52.2822	-52.2816	-430.549	683.642	-422.517	328.239	-46.3211	-254.448	-9.1388	317.981	-144.883	-64.9891	148.277	-211.188	-128.522	78.1039
4196	43.2374	4.30026	1.93065	63.1329	34.7018	-94.9971	-179.966	-53.6203	141.766	63.3345	38.1764	57.6193	-0.118382	-80.1861	125.112	-116.149	191.704	-150.672	182.796	-84.6006	159.055	-51.2433	-52.5714	-431.558	686.275	-424.911	332.983	-53.6436	-253.103	-9.29129	320.484	-148.176	-61.6459	144.931	-208.004	-129.814	78.2737
4197	40.1089	4.27823	1.90662	63.7303	35.1154	-95.2324	-183.363	-50.8561	141.676	63.8722	37.3332	57.5127	0.367011	-80.4411	124.951	-115.937	191.648	-150.783	181.694	-83.3483	158.696	-50.9023	-52.5596	-430.527	683.264	-422.194	329.976	-49.4738	-254.018	-8.16631	315.525	-143.918	-59.836	143.797	-208.848	-129.494	78.3101
4198	49.3267	4.25987	1.87255	63.5132	34.8805	-95.0937	-179.86	-53.6262	141.814	63.2785	38.1028	57.2268	2.39888	-81.477	124.747	-115.581	190.616	-149.767	182.934	-85.1926	158.084	-50.0298	-52.9691	-428.299	676.805	-416.094	322.354	-40.2051	-255.919	-8.15715	314.224	-142.206	-61.6068	145.589	-210.877	-128.54	78.1086
4199	52.5088	4.2486	1.86124	63.6828	34.3854	-95.0037	-179.011	-54.4136	141.602	63.4922	38.2202	57.2658	2.11042	-81.0563	124.809	-115.686	190.457	-150.521	181.152	-82.8027	160.154	-52.4805	-52.2824	-429.956	681.791	-420.817	325.896	-43.6076	-255.086	-9.05398	316.701	-143.954	-63.0594	146.513	-210.455	-129.181	77.9885
4200	52.0843	4.24465	1.85068	63.6035	34.5661	-95.0076	-177.035	-56.027	141.438	63.3837	38.5844	57.2857	2.24482	-80.6208	124.928	-115.802	189.68	-150.059	181.486	-83.3717	160.191	-52.3625	-52.449	-429.575	680.966	-420.123	324.315	-41.4734	-255.537	-9.42046	320.32	-147.789	-62.6142	145.605	-209.686	-130.442	78.485
4201	61.254	4.23978	1.84181	63.2906	34.3381	-95.1383	-178.977	-54.4039	141.478	63.5395	38.1651	57.3165	2.1611	-80.2483	124.975	-115.848	189.251	-149.532	182.415	-84.6626	159.737	-51.7457	-52.7306	-429.363	680.689	-419.913	323.003	-39.7419	-255.872	-9.70053	321.77	-148.967	-63.8186	146.614	-210.106	-130.442	78.485
4202	68.2469	4.23691	1.83849	63.1026	34.1923	-95.2674	-180.738	-52.9362	141.545	63.6521	37.7786	57.3317	2.1311	-80.1049	125.003	-115.869	189.07	-149.394	182.524	-84.8664	159.732	-51.6943	-52.7958	-429.305	680.857	-420.11	322.134	-38.5668	-256.085	-9.88815	322.981	-149.987	-64.6874	147.356	-210.365	-130.442	78.485
4203	65.7041	4.23453	1.82897	62.7781	32.7899	-94.7415	-175.887	-56.919	141.756	62.7942	39.1578	56.9273	4.26245	-81.2305	125.066	-115.869	188.338	-148.364	187.094	-90.3992	159.314	-50.9831	-53.3874	-429.397	682.767	-421.713	323.25	-40.3561	-256.204	-9.70626	320.673	-146.192	-69.5621	152.098	-216.472	-124.49	77.9566
4204	61.5985	4.25381	1.86915	63.032	34.0721	-95.0534	-176.831	-55.7841	143.103	61.2715	39.0773	57.4942	0.210886	-78.8884	125.682	-116.799	190.509	-149.785	183.813	-85.8389	160.628	-53.1257	-52.2727	-429.282	681.913	-420.999	322.675	-39.3834	-256.271	-9.88763	322.835	-149.399	-64.8897	147.68	-211.291	-128.618	78.0411
4205	71.2666	4.25339	1.86649	62.2205	33.9223	-95.1324	-177.112	-55.4264	143.144	61.1476	39.0614	57.4153	0.710743	-79.4989	125.5	-116.612	190.768	-149.184	184.71	-87.1229	159.757	-52.0912	-52.5913	-427.764	677.364	-416.665	317.655	-33.5922	-257.416	-9.71174	321.334	-147.561	-66.6279	149.471	-213.291	-126.928	77.8636
4206	46.8801	4.22191	1.81966	63.4405	33.7626	-94.6006	-175.53	-57.3994	140.935	63.761	39.0891	57.3272	0.330855	-78.4487	124.9	-116.178	190.304	-149.829	185.57	-87.6831	160.199	-52.6238	-52.4559	-430.548	684.896	-423.949	326.956	-43.8695	-255.253	-8.69277	316.833	-143.568	-65.0847	148.469	-213.172	-127.281	77.9578
4207	52.666	4.21422	1.8019	63.5418	33.9424	-94.8343	-179.44	-54.2223	140.644	64.5529	38.1557	57.2992	0.654452	-78.3732	124.686	-115.94	189.68	-148.506	188.154	-91.2455	158.073	-49.8871	-53.4389	-430.36	683.998	-423.137	326.6	-43.3372	-255.334	-8.40895	315.857	-142.894	-64.3321	147.868	-212.763	-128.219	78.1095
4208	61.2673	4.20434	1.77778	63.1261	33.8476	-94.9569	-181.131	-52.8604	140.429	65.0003	37.715	56.8755	3.84649	-80.4811	124.496	-115.572	188.604	-147.766	189.648	-93.326	157.085	-48.5181	-54.0009	-428.462	678.347	-417.69	320.816	-36.7894	-256.71	-8.11616	312.643	-139.422	-65.7044	149.399	-215.142	-126.446	77.8752
4209	38.01	4.25348	1.84613	63.4226	34.2934	-94.719	-176.534	-56.492	141.298	63.4578	38.9241	56.9369	3.84569	-81.5605	124.833	-115.936	189.765	-149.217	188.062	-90.7648	159.255	-51.1828	-53.1092	-432.045	688.107	-427.001	333.37	-52.4429	-253.489	-8.47799	314.965	-142.383	-62.121	145.819	-211.095	-128.367	77.7955
4210	56.2408	4.25081	1.82863	63.1929	33.8066	-95.0309	-180.977	-52.885	140.875	64.4245	37.8257	56.9919	4.41479	-81.0345	125.102	-116.085	188.028	-149.015	187.11	-89.8053	158.694	-50.6038	-53.3202	-428.766	678.315	-417.589	323.368	-40.7221	-255.936	-8.74361	316.129	-142.841	-65.6561	149.219	-212.896	-127.63	77.5182
4211	20.7436	4.21697	1.80232	63.7915	34.0247	-94.6218	-175.384	-57.6742	140.414	64.4521	38.8913	56.9231	4.60218	-79.6975	126.781	-117.786	186.544	-150.149	184.482	-86.5878	159.634	-51.5675	-53.0152	-430.022	685.566	-424.514	331.227	-49.3588	-255.228	-8.25204	314.308	-141.402	-62.6907	146.376	-212.268	-128.091	77.746
4212	26.6691	4.21068	1.77988	63.7923	33.9921	-94.7716	-178.968	-54.8942	139.992	65.4291	37.9855	56.9593	4.74915	-79.0957	126.755	-117.721	185.403	-148.545	188.182	-91.3072	156.865	-48.5255	-53.7553	-429.011	681.255	-420.451	326.909	-44.2782	-255.91	-8.18827	315.086	-142.242	-63.4971	147.088	-212.334	-128.852	78.0561
4213	42.8107	4.20824	1.76627	62.8304	33.491	-94.8471	-179.916	-54.1157	139.881	65.6615	37.7446	56.9756	4.92159	-78.7636	126.756	-117.71	184.66	-147.898	189.433	-92.9474	156.691	-48.1975	-53.9812	-427.347	675.938	-415.363	320.302	-36.6708	-257.218	-8.70175	317.123	-143.519	-67.3017	150.596	-213.898	-128.012	77.8545
4214	18.9972	4.26194	1.83966	63.0353	33.6512	-94.6453	-176.924	-56.3818	140.753	64.2513	38.703	56.8521	6.51727	-81.2123	127.146	-118.104	185.64	-149.596	187.658	-90.1485	158.315	-50.4216	-53.1178	-431.596	687.292	-426.115	335.224	-55.5228	-253.291	-9.29948	319.052	-145.702	-64.6999	147.583	-210.562	-128.841	77.8575
4215	46.3305	4.30587	1.91978	62.5173	33.9655	-95.1258	-180.316	-53.2077	142.203	62.8642	38.0959	57.4945	2.78894	-80.0367	127.998	-119.077	188.377	-151.334	182.803	-84.0081	160.044	-52.7959	-52.0605	-432.256	688.967	-427.718	337.064	-57.494	-252.777	-11.3775	327.679	-153.886	-64.7143	146.398	-208.133	-130.168	78.0447
4216	10.1088	4.36899	2.01176	62.6402	35.2067	-94.9771	-179.406	-54.1928	142.562	62.6922	38.1669	58.1617	-0.654977	-78.6503	128.704	-119.744	189.798	-152.108	180.996	-81.6694	161.484	-54.3767	-51.6188	-432.337	689.008	-427.322	341.209	-64.884	-251.509	-11.1215	327.475	-154.838	-60.2484	142.082	-205.011	-130.344	78.4465
4217	-29.26	4.34644	1.97064	63.4317	35.7852	-94.462	-178.47	-55.8295	140.983	65.0138	37.9466	58.0691	-0.201857	-78.6602	127.223	-118.196	188.756	-152.798	179.033	-79.2565	162.405	-55.4552	-51.2258	-431.253	685.327	-423.826	340.483	-64.2098	-251.882	-8.7273	317.538	-146.071	-56.9293	140.216	-205.911	-129.36	78.4009
4218	-63.3535	4.42024	2.07438	63.5587	36.7219	-94.6863	-174.91	-58.0526	142.531	62.3778	39.0492	58.2275	-1.05014	-78.9439	127.08	-117.912	189.71	-153.718	176.142	-75.7543	163.627	-56.9393	-50.6544	-432.055	688.323	-426.283	346.691	-74.1049	-250.132	-8.40474	317.403	-146.76	-54.0899	137.829	-203.647	-128.524	78.2834
4219	-76.1118	4.38611	2.01519	64.7309	38.0157	-94.749	-176.413	-56.7066	141.527	63.3487	38.8045	57.9122	0.13475	-77.5543	126.214	-117.082	187.072	-153.153	177.921	-77.9752	162.484	-55.5836	-51.1094	-431.158	685.257	-423.176	344.465	-71.5302	-250.601	-7.75472	311.623	-142.307	-48.0439	133.022	-197.704	-135.114	77.9793
4220	-60.898	4.36519	1.97273	65.0307	37.9083	-95.1277	-180.409	-53.1913	141.916	63.2395	37.9797	57.6106	2.97386	-78.1803	126.074	-116.639	184.199	-152.324	178.056	-78.6908	160.693	-53.3992	-51.7057	-428.238	675.099	-413.571	335.081	-60.2186	-252.835	-7.62903	310.956	-141.576	-48.4245	133.526	-198.006	-136.4	77.9519
4221	-42.4746	4.34051	1.92373	65.3419	38.8983	-94.5044	-170.762	-61.2343	141.538	62.582	40.0797	57.5006	2.5714	-76.7636	125.333	-116.125	183.392	-151.19	182.642	-84.1022	159.473	-51.8242	-52.4197	-424.682	663.447	-402.718	323.764	-46.7026	-255.41	-7.75977	312.588	-143.572	-46.9682	132.632	-193.83	-142.042	77.7929
4222	-37.3158	4.30735	1.90178	64.1826	37.8524	-94.5579	-173.477	-59.2057	141.124	63.5068	39.3427	57.4224	3.1163	-76.3897	125.622	-116.39	182.337	-151.586	180.606	-82.6502	161.284	-51.764	-54.2488	-421.699	659.586	-398.774	319.082	-41.7165	-257.653	-7.31489	313.973	-144.127	-52.2692	137.425	-200.138	-136.713	78.1806
4223	-33.7713	4.3006	1.87019	64.1814	38.0767	-94.2655	-170.85	-61.9285	139.484	65.1843	39.5312	57.3615	3.82111	-76.0768	126.075	-116.771	181.13	-149.661	186.128	-89.0212	156.312	-47.5909	-54.148	-422.099	659.681	-399.056	317.689	-39.207	-257.696	-7.50025	314.558	-144.578	-51.3343	136.668	-198.419	-139.182	78.0487
4224	-61.8514	4.2471	1.79516	65.4741	37.4935	-94.1257	-170.969	-62.0154	140.917	64.149	39.4854	56.7837	7.8868	-78.4288	126.258	-116.734	179.466	-149.952	185.743	-88.2909	155	-46.8067	-53.6409	-429.116	680.943	-419.45	339.425	-62.5417	-252.949	-5.93261	306.181	-137.049	-48.5435	134.774	-199.466	-138.893	78.0542
4225	-47.8151	4.24463	1.77541	65.082	36.7148	-94.4508	-170.113	-62.6197	140.98	63.8412	39.4999	56.7039	9.15353	-78.0112	126.073	-116.444	177.112	-149.631	185.477	-88.0096	156.284	-48.0678	-53.5005	-425.857	669.766	-408.966	326.843	-47.4998	-255.627	-6.69041	313.543	-143.591	-53.7742	139.443	-200.328	-139.504	78.1469
4226	-36.2931	4.21921	1.74646	63.8896	35.783	-94.3644	-176.069	-57.9593	140.205	65.4461	38.3786	56.3859	11.1656	-79.2046	126.509	-116.926	176.873	-150.144	185.848	-88.3523	154.325	-46.1688	-53.7152	-423.98	663.827	-403.461	319.562	-38.6293	-257.249	-6.5599	314.314	-143.45	-59.5224	144.677	-205.316	-135.558	78.3348
4227	-45.129	4.18465	1.70089	64.4997	34.6728	-94.3651	-175.7	-57.955	140.623	64.7911	38.6611	56.1719	12.0722	-79.3636	126.059	-116.492	176.399	-150.374	184.913	-87.2072	154.618	-46.5586	-53.5218	-428.265	676.879	-416.093	332.271	-52.213	-254.437	-5.4532	309.093	-138.334	-60.5724	146.347	-208.037	-133.485	78.1512
4228	-10.6713	4.2364	1.78246	63.1403	33.2082	-94.8595	-175.101	-57.4718	143.123	61.3779	39.2734	56.5106	9.40904	-79.0113	126.339	-116.898	179.136	-151.243	183.295	-84.921	156.931	-49.2427	-52.8213	-431.465	687.074	-425.628	338.535	-59.7637	-252.168	-7.82548	319.722	-147.228	-66.7128	151.791	-207.872	-132.669	77.3613
4229	-19.8267	4.18778	1.72495	63.491	33.171	-94.1881	-173.211	-60.1861	140.858	64.5525	39.0191	56.5829	8.057	-78.8071	124.948	-115.531	180.32	-151.389	182.284	-83.7183	157.669	-50.0183	-52.5332	-431.283	686.062	-424.855	336.828	-56.817	-252.831	-6.48322	313.687	-141.455	-66.5358	151.605	-211.865	-129.433	78.0001
4230	12.6108	4.23903	1.79222	63.1278	33.4636	-95.0938	-181.316	-52.5996	142.227	63.1695	37.7793	57.1417	4.15507	-75.8392	124.98	-115.841	181.036	-151.631	181.092	-82.2638	158.902	-51.3635	-52.2102	-426.766	672.038	-411.262	321.891	-40.8618	-255.985	-7.22119	316.599	-143.874	-68.3508	153.637	-210.433	-130.252	77.1629
4231	-0.132988	4.21671	1.775	63.4546	33.5355	-94.8209	-177.021	-56.1904	142.034	62.986	38.6166	57.089	3.68046	-76.0544	124.314	-115.272	182.108	-151.411	181.521	-82.7109	159.717	-52.2718	-52.0302	-429.799	681.182	-420.124	330.331	-49.6669	-254.16	-7.63023	317.932	-145.438	-65.9222	150.164	-210.251	-130.414	78.2543
4232	-11.0091	4.28262	1.85503	63.5957	34.0855	-94.6539	-172.69	-59.4515	141.913	62.2219	39.8271	56.8163	5.80092	-79.5353	124.104	-114.817	183.518	-150.979	183.319	-84.9209	158.839	-51.161	-52.4606	-428.466	676.485	-415.241	327.194	-49.1195	-254.256	-7.02805	315.171	-143.149	-64.4094	149.003	-209.825	-128.78	78.0606
4233	0.699159	4.27274	1.85238	63.4868	34.2173	-94.8074	-173.192	-58.8654	142.197	61.8454	39.7584	57.0037	4.23163	-78.7779	124.361	-115.194	184.729	-150.611	183.269	-85.0514	158.429	-50.7203	-52.6056	-427.89	675.085	-414.147	324.288	-44.8273	-255.075	-7.3681	317.44	-145.46	-64.555	148.842	-209.371	-129.713	78.288
4234	-67.0983	4.16008	1.8169	65.0833	35.0174	-94.5983	-173.918	-58.5437	141.466	62.7801	39.5973	54.0896	12.8378	-77.4375	126.9	-114.699	172.94	-151.842	183.868	-84.4202	161.143	-54.7374	-51.1959	-422.546	675.416	-414.159	323.404	-43.9304	-261.613	-6.82346	317.718	-146.535	-59.5317	144.181	-208.311	-130.442	78.485
4235	-81.8161	4.14395	1.8319	64.6797	34.8593	-94.9558	-177.74	-55.0745	141.606	62.8009	38.8938	53.6347	13.8133	-78.5715	126.029	-113.699	173.551	-151.454	185.57	-85.9099	160.735	-55.1153	-50.6617	-423.247	674.971	-413.92	322.252	-41.7853	-260.981	-7.20523	319.005	-147.635	-60.6532	145.065	-208.503	-130.442	78.485
4236	-77.5306	4.13117	1.797	64.5413	34.8233	-94.8882	-174.839	-57.4001	142.053	62.1045	39.4419	53.9253	12.2706	-77.4696	125.687	-113.703	174.158	-150.238	187.885	-88.7948	159.3	-53.5632	-51.0239	-423.589	673.93	-413.079	321.399	-40.169	-260.522	-6.79063	316.312	-145.037	-60.8446	145.466	-209.093	-130.442	78.485
4237	-65.8836	4.12243	1.7672	64.681	34.8186	-95.2044	-179.269	-53.7568	142.325	62.4659	38.3944	54.1767	11.5468	-77.5031	125.245	-113.627	175.247	-149.735	188.463	-89.8009	158.766	-52.5932	-51.4779	-424.303	674.206	-413.441	321.273	-39.4773	-259.829	-6.29835	311.758	-140.618	-60.6779	145.76	-210.03	-130.085	78.2454
4238	-61.0482	4.11059	1.74672	64.8837	34.3546	-95.5052	-182.705	-50.888	142.669	62.5694	37.5815	54.3908	10.5474	-76.7908	125.101	-113.705	175.599	-149.499	188.747	-90.2718	158.495	-52.1146	-51.7112	-426.135	678.108	-417.314	325.203	-43.366	-258.378	-6.6234	313.064	-141.875	-61.9701	146.745	-210.196	-130.442	78.485
4239	15.5484	4.15915	1.73118	63.2124	32.602	-95.9746	-187.244	-46.9563	143.294	62.3236	36.6159	55.4831	5.97066	-76.4846	122.073	-111.609	180.693	-147.366	193.825	-96.5975	155.708	-49.11	-52.5213	-430.062	680.764	-420.068	326.29	-43.7164	-255.145	-7.94208	317.193	-144.15	-70.9796	154.798	-213.9	-127.873	78.1242
4240	4.20822	4.19893	1.78622	62.9537	32.6117	-95.0974	-181.946	-52.4114	142.352	63.6748	37.3172	55.793	5.89769	-77.7801	122.772	-112.262	181.488	-148.583	192.54	-94.5744	161.316	-54.8431	-51.7844	-429.062	678.184	-417.284	324.08	-42.6169	-255.5	-8.42544	316.886	-143.435	-71.2197	155.205	-213.286	-127.149	77.2779
4241	13.3917	4.16526	1.74474	62.9713	31.9517	-94.6128	-176.274	-57.0882	141.574	63.5803	38.7657	55.5124	6.95594	-78.1143	121.677	-111.36	181.289	-148.859	191.608	-93.334	163.729	-57.4743	-51.413	-429.965	681.479	-420.57	325.272	-42.5911	-255.418	-8.95025	317.158	-143.049	-73.5018	157.145	-215.361	-125.987	77.0858
4242	11.5697	4.12892	1.70649	63.1441	32.0723	-94.6151	-173.068	-59.208	141.651	62.5563	39.7477	55.1859	8.46208	-79.1236	120.894	-110.761	181.659	-148.716	190.917	-92.9464	163.021	-56.2547	-51.8791	-432.347	689.133	-428.103	331.811	-49.011	-254.086	-8.40378	315.514	-142.011	-71.8077	155.666	-215.182	-126.867	77.4441
4243	17.4006	4.11761	1.68199	63.6064	32.2972	-94.9747	-177.649	-55.3954	141.448	63.3146	38.6321	55.3672	8.15843	-78.2816	121.062	-111.033	180.737	-148.055	190.286	-92.8755	161.978	-54.5245	-52.5285	-429.655	681.291	-420.533	324.291	-40.4727	-255.951	-7.54132	310.914	-137.665	-71.589	156.025	-216.553	-126.195	77.3489
4244	26.0956	4.11904	1.67918	62.8631	32.4961	-95.1769	-180.2	-53.2969	141.393	63.6651	38.0274	55.2251	9.57146	-79.4863	121.273	-111.197	180.6	-148.058	190.219	-93.005	161.083	-53.3728	-52.8618	-427.863	676.415	-415.83	318.625	-34.2117	-257.249	-7.51932	310.903	-137.579	-72.2504	156.698	-216.862	-125.823	77.2748
4245	6.53031	4.10513	1.66102	64.0623	32.9788	-94.9615	-175.969	-56.7501	141.51	63.1171	38.8897	55.1412	10.2852	-80.1725	120.95	-110.96	180.732	-148.257	189.394	-92.2049	160.048	-52.1232	-53.0259	-430.302	683.26	-422.519	327.442	-43.9734	-255.312	-6.78374	308.817	-136.495	-68.0855	152.962	-214.267	-128.764	77.7421
4246	15.214	4.12744	1.70331	63.7345	33.3159	-94.8974	-174.823	-57.5423	143.266	61.0283	39.434	55.2921	10.4433	-81.8701	122.008	-112.221	182.825	-149.695	186.829	-89.0089	159.064	-51.3155	-52.9325	-429.844	681.84	-421.159	326.821	-43.3706	-255.51	-7.58423	314.474	-142.332	-67.1361	151.272	-212.209	-130.378	78.2889
4247	18.8985	4.12924	1.69523	63.6206	33.1239	-94.8842	-173.003	-58.9399	143.195	60.8328	39.799	55.3396	10.6182	-81.8019	122.214	-112.463	182.502	-149.301	187.498	-89.9941	158.447	-50.431	-53.2511	-429.44	680.772	-420.148	325.234	-41.6342	-255.797	-7.68438	316.167	-143.87	-68.3819	152.285	-212.576	-130.442	78.485
4248	25.8763	4.12994	1.69226	62.778	33.1166	-94.9652	-174.764	-57.5809	142.728	61.5652	39.3382	55.3601	10.6508	-81.6557	122.277	-112.557	182.285	-149.369	187.317	-89.8289	158.259	-50.1703	-53.3038	-427.664	675.842	-415.372	319.083	-34.7913	-257.161	-7.64681	316.495	-143.952	-69.9326	153.858	-213.316	-130.007	78.4112
4249	4.27904	4.09593	1.64154	63.9443	33.4695	-94.4509	-170.248	-61.5791	141.558	62.4137	40.2718	55.1131	11.7808	-81.6608	121.702	-112.073	181.386	-149.467	187.736	-90.4137	156.744	-48.5085	-53.5786	-428.449	678.027	-417.601	323.244	-39.3285	-256.326	-5.99147	310.1	-138.539	-67.4056	152.379	-213.18	-130.442	78.485
4250	16.1113	4.09606	1.63912	63.7923	32.6471	-94.4955	-169.86	-61.9778	141.383	62.579	40.2591	55.0868	12.3052	-82.218	122.093	-112.437	181.509	-149.464	187.811	-90.4409	157.345	-49.1228	-53.5119	-430.161	682.922	-422.178	326.88	-43.2251	-255.38	-6.6269	311.466	-139.053	-70.203	154.818	-214.061	-129.929	78.1588
4251	-5.12171	4.06343	1.59589	64.2357	32.8701	-94.3317	-171.665	-61.0151	141.406	63.3244	39.5985	54.923	13.5288	-82.4619	121.647	-112.024	180.509	-148.088	192.041	-95.5799	159.049	-50.2691	-53.9676	-432.302	689.349	-428.417	331.353	-48.045	-254.22	-5.46447	306.138	-134.25	-68.6515	153.757	-214.584	-129.722	78.2996
4252	-9.94346	4.06044	1.5817	64.7124	33.2608	-94.4883	-176.315	-57.3932	139.737	65.6273	38.4511	54.3782	18.2442	-86.007	121.934	-111.895	179.144	-148.807	189.353	-92.5989	156.247	-47.5829	-54.1063	-431.452	686.623	-425.835	329.949	-46.511	-254.659	-5.09411	303.98	-132.494	-67.1655	152.375	-214.228	-130.442	78.485
4253	-9.20694	4.11877	1.64487	64.1635	33.1531	-94.731	-177.11	-56.2688	140.883	64.1579	38.5841	54.2109	21.374	-89.1297	123.475	-113.07	178.73	-149.294	188.722	-91.6156	157.255	-48.883	-53.8215	-432.737	690.013	-429.014	334.557	-52.8078	-253.32	-6.53485	310.523	-138.554	-67.147	151.4	-213.051	-130.442	78.485
4254	-19.9866	4.17045	1.70976	64.3683	33.8131	-95.0255	-179.856	-53.7167	141.044	64.0095	38.1251	54.5458	20.7936	-89.0473	124.517	-114.106	178.667	-150.326	185.098	-87.243	157.302	-49.2167	-53.2722	-432.075	687.455	-426.324	334.868	-55.0478	-253.072	-6.32875	310.159	-138.787	-64.2885	148.711	-211.239	-130.442	78.485
4255	-4.5787	4.15003	1.6891	64.4976	33.4373	-95.2734	-183.906	-50.4749	140.817	64.7935	37.12	54.7129	19.677	-88.1117	125.043	-114.742	179.218	-150.841	183.292	-85.0675	157.14	-49.2343	-53.017	-429.797	680.644	-419.896	327.104	-45.0696	-255.065	-6.29453	308.333	-136.475	-66.7822	151.344	-213.8	-128.857	78.1485
4256	-14.1584	4.10575	1.63371	64.6717	33.3875	-94.216	-174.446	-59.3072	140.892	64.7745	38.7027	54.3989	21.6949	-90.1793	125.08	-114.625	179.598	-150.872	185.231	-86.8776	160.629	-52.8114	-52.5807	-431.046	684.997	-424.133	328.4	-45.1823	-254.889	-6.09563	306.625	-134.806	-66.5735	151.253	-214.674	-128.962	78.1955
4257	-2.62585	4.10299	1.61359	64.5082	33.0572	-94.2097	-171.418	-61.5879	141.321	63.891	39.3373	54.0874	24.3154	-92.3558	125.422	-114.68	179.087	-149.464	187.931	-90.6447	157.728	-49.4175	-53.6433	-429.857	681.659	-420.915	325.109	-41.3553	-255.645	-6.54629	307.457	-135.051	-68.9938	153.586	-215.107	-129.312	77.8617
4258	6.47751	4.12661	1.66462	64.0405	33.0679	-94.7661	-175.794	-57.2921	142.83	62.106	38.908	54.6833	20.4556	-89.539	126.491	-116.267	180.604	-150.398	184.967	-87.1997	155.532	-47.4162	-53.5205	-430.155	682.482	-421.757	326.51	-42.875	-255.406	-7.22201	314.212	-141.935	-68.3497	152.233	-213.395	-130.442	78.485
4259	7.43225	4.12923	1.6594	63.9763	32.9374	-94.7379	-173.738	-58.8228	142.912	61.6885	39.3669	54.7933	19.8423	-88.5902	126.439	-116.285	180.097	-149.806	186.169	-88.7223	156.039	-47.7469	-53.6589	-429.653	681.281	-420.627	324.663	-40.8744	-255.779	-7.22868	314.862	-142.487	-69.1751	153.056	-213.629	-130.442	78.485
4260	24.2237	4.15394	1.70246	63.6353	32.584	-95.0171	-176.55	-56.0585	143.006	61.3668	39.1231	55.2502	16.6934	-86.6341	127.543	-117.745	181.949	-150.817	184.023	-85.9961	155.248	-47.2762	-53.361	-431.391	686.726	-425.744	329.074	-46.1146	-254.403	-7.74681	317.238	-144.61	-70.0476	154.396	-211.81	-131.484	77.7173
4261	-11.754	4.20299	1.76218	63.7886	33.3552	-94.6948	-171.97	-59.8917	142.164	61.7905	40.0058	55.6166	15.3073	-85.6636	127.995	-118.183	181.64	-149.937	186.446	-88.8671	158.105	-49.93	-53.2521	-432.423	688.96	-427.595	333.711	-54.1072	-252.888	-7.3072	314.644	-142.666	-66.1018	150.105	-210.74	-130.16	78.2032
4262	-36.808	4.27839	1.8504	63.9643	34.3635	-94.7224	-173.708	-58.6814	142.005	62.3367	39.491	55.8421	15.8342	-86.5253	128.535	-118.406	180.701	-150.579	184.617	-86.6127	157.702	-49.7963	-53.0086	-430.546	682.485	-420.966	333.551	-57.0067	-252.767	-6.97333	313.328	-142.138	-62.1857	146.329	-208.477	-129.802	78.3081
4263	-30.1133	4.27743	1.83371	63.6253	34.1198	-94.9301	-178.088	-55.3981	140.945	64.144	38.2698	55.9586	15.4131	-85.4311	128.464	-118.359	179.641	-150.454	184.546	-86.6943	155.879	-47.897	-53.2994	-426.672	670.335	-409.626	323.07	-44.5997	-255.438	-7.03101	313.842	-142.043	-65.4014	149.617	-210.122	-129.13	77.9128
4264	-34.4737	4.25084	1.80857	64.0252	34.3256	-94.732	-174.471	-58.3704	141.069	63.6841	38.9934	56.0534	14.1212	-84.6353	127.991	-118.078	180.479	-150.987	182.929	-84.5485	157.447	-49.8183	-52.6602	-429.176	678.169	-417.2	329.708	-50.9694	-254.082	-7.14699	313.842	-142.377	-62.685	146.587	-209.085	-130.408	78.4659
4265	-20.3707	4.24465	1.79268	63.4602	34.047	-94.6983	-172.394	-59.9521	141.263	63.1745	39.4568	56.1091	13.8443	-83.9203	127.792	-117.924	179.827	-151.143	181.74	-83.169	158.246	-50.618	-52.4971	-426.756	671.054	-410.542	321.823	-41.4663	-255.961	-7.56499	316.34	-144.281	-65.7779	149.555	-210.276	-130.097	78.2515
4266	-22.001	4.20672	1.74415	63.7049	33.8093	-94.3988	-170.609	-61.4199	141.708	62.4419	40.1461	55.8494	14.4371	-83.8718	127.159	-117.537	179.785	-150.73	183.791	-85.6732	156.578	-48.7341	-53.011	-426.845	671.463	-411.036	322.442	-41.498	-255.985	-6.41009	311.303	-139.42	-66.4718	150.981	-212.418	-128.745	78.0787
4267	-43.3664	4.16683	1.69595	64.6663	35.1156	-94.1559	-170.306	-62.3214	141.281	63.481	39.8045	55.6593	14.7735	-83.005	125.941	-116.418	178.568	-151.342	183.946	-85.1643	159.893	-52.475	-52.2104	-426.52	670.516	-410.264	321.78	-40.084	-256.31	-5.31768	304.909	-134.279	-60.8835	145.897	-210.855	-130.442	78.485
4268	-35.5935	4.15208	1.67291	64.3615	33.9697	-94.1227	-166.967	-64.9288	141.788	62.5774	40.4459	55.8158	13.8167	-82.0271	126.038	-116.622	178.448	-151.115	184.201	-85.7294	158.361	-50.6954	-52.6408	-427.973	675.098	-414.776	326.675	-45.1177	-255.306	-5.70212	308.454	-137.086	-64.926	149.64	-211.703	-130.442	78.485
4269	-24.0628	4.14906	1.67449	64.187	33.7526	-94.2323	-169.516	-62.881	141.564	63.1094	39.8884	55.8386	13.5563	-82.2711	126.198	-116.785	179.187	-151.504	183.152	-84.4638	158.339	-50.7706	-52.5385	-427.806	675.03	-414.713	323.976	-41.672	-255.842	-5.94512	310.548	-138.927	-66.254	150.792	-211.669	-130.442	78.485
4270	-16.1893	4.15841	1.70913	63.5048	34.346	-94.6459	-176.477	-57.1842	143.171	62.3172	38.5032	56.337	9.54784	-79.4705	126.827	-117.766	180.852	-151.96	183.243	-84.1913	160.015	-52.6683	-52.1291	-426.25	670.713	-410.461	318.139	-35.0988	-257.014	-5.9814	309.892	-138.541	-64.9809	149.926	-210.815	-130.88	78.1812
4271	-24.3068	4.14915	1.69112	63.8137	34.2494	-94.5357	-173.211	-59.7548	143.083	61.9902	39.171	56.1323	11.0754	-80.8658	126.765	-117.558	180.773	-150.609	185.427	-87.3739	157.568	-49.6409	-53.0378	-426.833	673.046	-412.406	318.954	-36.4864	-256.233	-5.73899	307.596	-136.339	-64.6616	149.772	-211.513	-130.442	78.485
4272	-18.7705	4.1386	1.67419	63.9599	33.1663	-94.4262	-169.792	-62.4667	143.131	61.5327	39.856	56.1129	11.1558	-80.9082	126.658	-117.444	180.738	-151.016	184.549	-86.4375	156.088	-48.1904	-53.1122	-429.028	679.372	-418.658	326.729	-44.7663	-254.696	-6.2644	311.015	-139.032	-67.9355	152.598	-212.116	-130.442	78.485
4273	-16.6854	4.09953	1.63843	64.1553	33.0157	-94.1975	-172.455	-60.859	141.326	63.9885	39.167	55.6832	12.5916	-81.9619	125.379	-116.072	180.71	-151.324	184.496	-86.1098	159.096	-51.2772	-52.5572	-431.937	688.035	-427.087	332.404	-49.9687	-253.726	-5.97538	308.906	-137.002	-67.5325	152.26	-212.785	-130.389	78.4763
4274	-7.2588	4.09877	1.62419	64.1833	33.078	-94.4841	-170.864	-62.1588	141.131	63.9357	39.2506	55.1098	16.2451	-85.3824	124.788	-115.071	180.538	-149.749	187.131	-89.7296	157.199	-48.9676	-53.5415	-431.922	687.821	-426.966	332.194	-49.3499	-254.007	-6.28559	308.455	-136.277	-67.512	151.667	-213.218	-130.442	78.485
4275	-0.827037	4.14028	1.68403	64.1482	33.2774	-94.8051	-179.992	-54.3756	140.873	64.986	37.6203	55.2579	17.4789	-87.1077	127.321	-117.471	180.96	-150.191	185.79	-88.0963	156.955	-48.7862	-53.3846	-433.794	693.505	-432.354	336.546	-54.8056	-252.759	-6.89963	311.953	-139.754	-66.1656	150.047	-212.289	-130.442	78.485
4276	-7.61659	4.13974	1.67135	64.687	33.4266	-94.8612	-177.871	-55.7672	141.365	63.9876	38.1878	54.9763	19.4232	-88.5202	126.96	-116.885	180.409	-149.75	185.99	-88.5886	155.675	-47.3878	-53.6546	-430.792	684.932	-423.599	326.169	-43.8567	-254.5	-6.73064	309.399	-137.293	-66.2531	150.604	-212.573	-130.442	78.485
4277	-6.25661	4.13786	1.66432	64.3568	33.0528	-94.7606	-174.582	-58.3459	141.677	63.2517	38.8936	55.0953	18.9621	-87.5117	127.042	-117.02	179.561	-150.014	184.963	-87.2999	157.221	-49.0798	-53.2589	-430.215	683.227	-422.219	325.284	-42.354	-255.092	-7.24485	312.692	-140.18	-68.0285	151.939	-212.982	-130.442	78.485
4278	17.4624	4.15721	1.70253	63.6586	32.4492	-94.913	-175.956	-56.7233	143.314	61.2111	39.1555	55.6748	14.8235	-84.8593	127.78	-118.323	181.601	-151.19	182.561	-84.2757	155.805	-47.9592	-53.0343	-431.286	686.497	-425.322	328.627	-46.1546	-254.195	-7.81815	317.225	-144.213	-70.5579	154.687	-211.728	-131.183	77.9075
4279	-12.4971	4.20868	1.76675	63.8351	33.3475	-94.6447	-171.902	-60.0708	141.983	62.0715	39.9552	56.0271	13.2166	-84.0791	128.063	-118.566	181.829	-150.705	183.756	-85.7596	157.296	-49.2202	-52.9479	-430.811	683.936	-422.6	329.088	-49.2332	-253.913	-7.20186	315.456	-143.292	-66.705	150.623	-210.5	-130.425	78.4715
4280	-7.91798	4.18814	1.73953	64.1046	33.607	-94.6674	-170.027	-61.4369	142.152	61.5804	40.352	55.8292	13.6342	-84.5777	127.082	-117.568	182.212	-150.442	183.692	-85.7626	156.758	-48.7632	-53.046	-429.52	680.351	-419.429	325.683	-44.4178	-254.985	-7.00493	313.391	-141.324	-66.1482	150.147	-211.07	-130.442	78.485
4281	-0.700401	4.15708	1.69999	63.9158	33.0235	-94.3513	-173.295	-59.7575	141.311	63.6475	39.253	55.7926	13.7875	-84.237	126.552	-117.084	181.514	-150.482	185.022	-87.0393	158.528	-50.6411	-52.8889	-429.948	681.484	-420.64	326.533	-44.1443	-255.087	-7.21236	312.203	-139.521	-68.2002	152.016	-213.355	-129.065	78.2563
4282	16.7186	4.15749	1.69342	63.0022	32.715	-94.511	-176.016	-57.5386	140.979	64.3115	38.6055	55.8156	13.771	-83.96	126.516	-117.042	181.083	-150.264	185.387	-87.6059	157.472	-49.4474	-53.2021	-428.012	676.113	-415.53	320.415	-36.9957	-256.574	-7.71597	314.923	-141.645	-71.1158	154.813	-213.844	-129.207	77.9747
4283	18.4099	4.145	1.67418	63.6903	32.3476	-94.503	-178.194	-55.9782	140.249	65.5223	37.9855	55.7422	14.0814	-84.1134	126.207	-116.763	180.963	-150.466	185.457	-87.5461	157.165	-49.2765	-53.1541	-429.498	680.435	-419.637	324.76	-41.6204	-255.547	-7.62803	312.658	-139.052	-71.6003	155.555	-214.014	-129.184	77.6018
4284	24.4046	4.11619	1.63872	63.9131	32.1578	-94.6562	-177.559	-56.0503	141.054	64.1774	38.4815	54.9959	17.8985	-87.2564	125.328	-115.748	181.049	-149.905	186.48	-89.0815	156.172	-47.8789	-53.6511	-430.765	684.398	-423.474	326.957	-43.4039	-255.122	-7.11875	309.537	-135.982	-71.9768	156.141	-215.905	-128.075	77.6256
4285	30.5938	4.12282	1.63241	63.2841	32.0979	-94.6838	-177.832	-56.0174	140.268	65.1417	38.2155	55.0361	17.9848	-86.7486	125.378	-115.786	180.144	-149.413	187.912	-90.8193	156	-47.5911	-53.9093	-428.673	678.443	-417.782	321.138	-36.9189	-256.556	-7.2972	310.361	-136.46	-73.58	157.689	-216.578	-127.771	77.3915
4286	22.8535	4.10135	1.60328	63.5554	32.4971	-94.6456	-176.437	-56.7052	140.441	64.3253	38.9053	54.5365	20.4229	-88.0115	124.635	-115.022	179.478	-149.723	187.119	-89.9205	154.471	-46.1152	-53.9847	-427.818	675.873	-415.371	319.607	-35.0867	-257.051	-6.29759	305.395	-131.971	-72.7076	157.538	-217.072	-127.542	77.2454
4287	6.62723	4.06669	1.55755	64.9924	32.8857	-94.5558	-174.38	-58.2034	140.771	63.6356	39.455	54.0967	22.4742	-88.7551	123.376	-113.671	178.306	-149.666	186.9	-89.7101	154.249	-45.8575	-53.9821	-429.843	681.797	-421.25	327.058	-43.1666	-255.424	-5.04834	298.102	-125.552	-69.7292	155.405	-217.115	-127.356	77.1512
4288	-19.7674	4.12558	1.62467	65.0357	33.6309	-94.7713	-172.442	-59.3713	142.475	61.379	40.0142	53.4874	28.02	-94.6095	123.757	-113.317	178.121	-149.471	188.177	-91.1183	155.269	-46.7512	-54.034	-432.001	686.993	-426.005	334.103	-53.8752	-253.06	-4.99572	298.001	-126.139	-66.5016	152.031	-214.87	-127.814	77.275
4289	-3.93985	4.155	1.67324	64.6662	32.9465	-94.9468	-177.614	-55.3916	141.468	63.1633	38.7274	54.0269	25.6812	-93.3167	125.541	-115.109	178.89	-151.479	182.498	-83.9892	157.104	-49.2619	-52.9046	-432.483	688.715	-427.378	334.337	-54.0727	-252.668	-6.1801	301.904	-129.205	-68.9031	154.796	-213.362	-128.765	76.154
4290	-13.1452	4.11473	1.61723	65.0342	33.3503	-94.4094	-172.353	-60.3583	141.564	63.2355	39.4793	53.8992	26.1445	-93.9144	124.477	-113.983	179.098	-150.993	183.084	-84.8222	157.44	-49.5164	-52.8827	-432.066	687.501	-426.477	333.868	-52.3098	-253.365	-5.36254	297.709	-125.379	-67.3752	153.238	-215.797	-127.112	76.6967
4291	7.24099	4.12072	1.6081	64.5313	32.4491	-94.5165	-170.867	-61.3019	141.944	62.4814	39.8252	54.1113	25.0495	-92.0134	124.321	-113.885	177.718	-149.999	185.113	-87.3838	158.175	-50.0284	-53.251	-429.36	679.649	-418.955	325.13	-42.0488	-255.5	-6.1974	302.93	-129.619	-72.0805	157.569	-216.887	-127.124	76.4472
4292	13.6347	4.12175	1.60774	63.7665	32.6673	-94.5839	-172.041	-60.357	141.737	62.823	39.5445	54.0326	25.6801	-92.4913	124.472	-113.978	177.564	-149.927	185.249	-87.5718	158.142	-49.9499	-53.2837	-427.59	675.001	-414.501	318.839	-34.8872	-256.966	-6.17574	303.611	-130.269	-72.6665	158.199	-217.199	-126.89	76.42
4293	27.4616	4.1877	1.6539	65.5842	34.2416	-94.7619	-177.798	-55.5078	140.965	63.9285	38.6182	53.8395	28.3507	-95.3093	125.116	-114.41	177.262	-149.911	187.017	-89.5725	156.141	-47.9059	-53.5953	-428.703	678.171	-417.697	323.601	-39.9748	-255.992	-4.61153	296.727	-125.322	-64.9911	150.967	-215.499	-128.742	77.5161
4294	16.1477	4.15883	1.60447	65.3773	34.2377	-94.9098	-178.788	-54.7989	141.754	63.5284	38.2555	55.6645	19.5465	-88.1887	124.813	-116.1	180.959	-150.327	185.135	-87.407	158.038	-49.7103	-53.3591	-431.917	682.075	-421.557	326.152	-42.3179	-253.103	-4.3813	298.701	-127.617	-63.3826	149.107	-214.642	-129.692	78.1095
4295	6.3588	4.15172	1.59799	65.676	34.7447	-94.7004	-174.614	-58.1662	141.852	62.9464	39.1264	55.6554	19.5944	-87.8033	124.863	-116.148	180.366	-150.444	184.495	-86.8496	159.045	-50.4642	-53.4085	-430.741	680.763	-420.274	324.444	-40.4989	-254.258	-4.09677	298.889	-128.097	-61.2332	146.859	-213.934	-130.442	78.485
4296	0.398065	4.14225	1.58981	65.5723	34.7117	-94.6106	-172.14	-60.1281	142.024	62.4636	39.6421	55.4003	20.9979	-88.6405	124.99	-116.062	179.653	-150.35	184.565	-86.996	159.207	-50.5487	-53.4528	-430.104	680.385	-419.871	323.048	-38.9916	-255.008	-3.98859	299.276	-128.366	-61.6531	147.305	-214.115	-130.442	78.485
4297	-12.7422	4.14154	1.60172	65.2742	35.1199	-94.5966	-171.534	-60.6056	142.059	62.3415	39.7657	55.3914	21.035	-88.064	125.62	-116.658	178.918	-152.162	180.085	-81.2152	162.688	-54.5069	-52.4292	-428.06	676.274	-415.772	318.306	-33.9617	-256.683	-3.72249	298.98	-128.093	-61.1528	146.942	-214.333	-129.681	78.3355
4298	-16.0348	4.12432	1.57156	66.2941	35.5513	-94.5557	-170.464	-61.1317	141.872	61.8432	40.391	54.8347	23.6115	-88.9602	124.793	-115.697	177.454	-150.365	185.119	-87.4206	157.929	-49.5356	-53.4394	-428.958	678.63	-418.185	322.745	-38.7827	-255.805	-3.13148	295.361	-125.246	-58.274	144.381	-213.72	-130.442	78.485
4299	-15.6941	4.13278	1.60564	66.2198	35.8933	-94.8807	-176.863	-56.2836	143.278	61.6011	38.7788	55.2303	20.8411	-87.0535	126.062	-117.128	178.612	-151.276	185.246	-86.841	160.75	-52.7403	-52.7436	-428.824	678.316	-417.889	322.424	-38.3294	-255.96	-3.4265	296.188	-126.453	-56.3215	142.321	-213.167	-130.442	78.485
4300	-11.5348	4.13043	1.60467	66.2628	35.2316	-94.9283	-177.542	-55.7413	143.095	61.8447	38.6061	55.3427	20.0609	-86.474	126.459	-117.577	178.884	-150.889	185.737	-87.548	160.031	-51.9657	-52.9225	-430.012	681.788	-421.279	326.411	-42.5784	-255.116	-3.57111	294.989	-124.733	-58.477	144.549	-214.553	-129.087	78.0131
4301	-20.1039	4.09742	1.56276	66.3594	34.8342	-94.4937	-170.549	-61.2586	141.815	62.1589	40.2509	54.5779	23.8287	-88.8967	125.763	-116.491	177.86	-150.069	187.51	-89.8133	162.059	-53.5246	-53.1266	-432.775	690.537	-429.656	333.142	-50.093	-253.628	-3.37616	291.861	-121.229	-60.0396	146.025	-216.876	-127.226	77.8972
4302	-13.7797	4.07662	1.52977	66.0926	34.0385	-94.3877	-172.607	-60.2721	141.56	63.3401	39.3452	54.6632	23.7264	-88.0143	125.277	-115.889	176.349	-148.668	190.699	-93.9552	161.718	-52.6801	-53.7909	-432.679	690.167	-429.246	332.418	-49.1528	-253.926	-3.13209	290.89	-119.525	-63.9187	150.056	-218.714	-126.099	77.5472
4303	-4.29945	4.12873	1.58407	65.6917	33.5348	-94.8907	-173.865	-58.2517	142.695	61.4004	39.6256	54.2908	27.048	-91.2664	126.648	-116.767	176.057	-148.564	190.348	-93.5854	160.954	-52.1598	-53.8778	-432.414	689.293	-428.18	331.13	-48.6497	-253.843	-4.30823	295.095	-122.942	-66.0424	152.355	-216.955	-127.147	76.3792
4304	-6.26702	4.13203	1.58835	65.5898	33.5751	-94.9906	-176.776	-56.0661	141.076	63.4231	38.8128	54.3129	27.2918	-91.4609	127.004	-116.994	175.859	-149.126	188.182	-91.147	158.265	-49.7373	-53.8711	-430.802	684.252	-423.446	327.654	-44.4294	-254.972	-4.5044	297.894	-125.896	-66.0725	152.089	-216.179	-128.26	76.7771
4305	-1.58516	4.13451	1.58573	64.848	33.7789	-94.8726	-172.919	-59.0222	141.633	62.329	39.6918	54.3339	27.3552	-91.3939	127.112	-117.045	175.574	-148.94	187.914	-90.9401	158.403	-49.8188	-53.8719	-427.988	676.316	-415.775	319.136	-34.9427	-256.992	-4.49064	298.554	-126.456	-67.115	153.239	-216.474	-128.241	76.7102
4306	7.52133	4.13424	1.58117	65.1287	32.6974	-94.7794	-170.087	-61.287	141.928	61.7327	40.2461	54.4146	27.0748	-90.9847	127.301	-117.215	175.264	-148.773	188.518	-91.5036	159.823	-51.3437	-53.7586	-430.213	682.742	-421.855	325.272	-41.6408	-255.487	-5.36275	300.835	-127.692	-70.3159	156.106	-216.961	-127.852	76.1964
4307	16.2901	4.13823	1.57973	64.1068	32.6813	-94.7405	-166.659	-63.9106	142.576	60.6093	40.9808	54.4546	27.0678	-90.9085	127.511	-117.39	175.085	-148.314	189.342	-92.6375	159.679	-51.0389	-53.9457	-428.059	676.741	-416.123	318.982	-34.6113	-257.048	-5.49146	302.334	-128.899	-72.2096	158.042	-217.525	-127.588	76.0133
4308	5.09968	4.13212	1.57764	64.7243	32.5557	-94.7255	-163.589	-66.2447	143.378	59.3946	41.6236	54.4985	26.9106	-90.7219	127.63	-117.501	174.985	-148.344	189.172	-92.3735	160.23	-51.62	-53.7975	-431.316	685.936	-425.07	329.357	-45.9833	-254.76	-5.70607	304.561	-131.344	-70.5068	155.803	-216.409	-128.613	76.6309
4309	-5.02583	4.13287	1.57859	65.1543	33.3243	-94.7679	-166.099	-64.4	142.686	60.5283	40.9559	54.2477	28.9177	-92.447	127.855	-117.47	174.6	-148.075	189.695	-93.17	158.929	-50.1945	-54.1078	-430.1	682.356	-421.644	325.939	-42.1935	-255.585	-5.55164	304.629	-132.088	-67.5341	152.34	-216.009	-129.189	77.5643
4310	-33.8015	4.1948	1.65284	65.0433	33.9134	-94.5137	-172.578	-60.2816	141.26	63.6517	39.148	54.4706	29.7866	-93.8371	129.651	-119.127	174.154	-148.192	192.385	-95.98	160.305	-51.5466	-54.1333	-431.087	684.105	-423.123	330.91	-50.6498	-253.819	-5.55532	304.076	-132.093	-64.5182	149.021	-214.134	-128.688	77.6477
4311	-19.2322	4.18684	1.64736	64.7673	33.5432	-94.6491	-174.208	-59.018	140.588	64.556	38.6551	54.5014	29.9354	-94.25	130.657	-120.076	174.715	-149.655	187.373	-89.9004	158.858	-50.6568	-53.5204	-428.424	676.324	-415.756	322.7	-40.4898	-255.948	-5.77272	304.238	-131.703	-67.5366	152.093	-215.99	-127.436	77.238
4312	-7.64319	4.17144	1.62746	64.7179	33.0654	-94.7853	-175.876	-56.9918	141.153	63.3938	39.0546	54.1823	31.5328	-94.6368	131.091	-120.706	174.098	-150.702	184.718	-86.774	156.462	-48.4729	-53.3343	-428.354	675.951	-415.419	322.803	-40.0923	-256.085	-5.54331	304.214	-131.403	-69.8456	154.668	-217.431	-126.612	77.0719
4313	-11.6055	4.16644	1.62457	64.6768	32.8229	-94.6408	-172.557	-59.7068	141.517	62.7421	39.6782	54.2255	31.3246	-94.4872	131.251	-120.867	174.17	-150.797	184.934	-86.7551	158.139	-50.3622	-53.0681	-430.981	683.863	-423.079	330.473	-48.1982	-254.449	-6.15991	307.223	-134.248	-69.2268	153.491	-216.015	-128.016	77.303
4314	-16.5339	4.1654	1.62395	64.9811	33.5025	-94.6414	-169.823	-61.6929	142.123	61.6829	40.3	54.3272	30.8617	-94.0234	131.438	-121.049	174.086	-150.392	185.032	-87.1285	157.595	-49.5898	-53.2766	-429.543	679.817	-419.214	325.862	-42.8509	-255.541	-6.0918	309.465	-137.139	-66.9027	150.887	-214.586	-129.842	78.1586
4315	-15.4247	4.15973	1.61666	65.04	33.829	-94.6097	-166.976	-63.8413	142.734	60.6674	40.9183	54.2402	31.5052	-94.7543	131.731	-121.265	174.332	-150.037	185.695	-88.0114	157.533	-49.3993	-53.4191	-429.138	679.163	-418.615	323.852	-40.43	-255.956	-6.06459	309.772	-137.695	-66.0001	149.867	-214.256	-130.442	78.485
4316	-17.8376	4.16957	1.62967	64.9521	34.1336	-94.6706	-166.939	-63.7846	143.161	60.1914	40.9432	54.3733	30.5127	-93.9637	131.894	-121.524	174.624	-150.252	185.015	-87.1311	158.34	-50.2919	-53.224	-427.578	677.073	-416.507	320.093	-36.3754	-257.242	-5.09624	306.23	-134.132	-64.8896	149.468	-216.55	-127.756	78.1468
4317	-7.44783	4.16495	1.62063	65.0909	33.2308	-94.6402	-164.432	-65.7572	143.761	59.332	41.4068	54.4539	30.0524	-93.5323	132.028	-121.683	174.631	-149.985	186.072	-88.1715	159.488	-51.6006	-53.0696	-429.734	682.713	-421.86	325.515	-42.112	-255.841	-6.19306	308.685	-135.631	-67.8192	152.056	-215.988	-128.45	77.5769
4318	-9.54838	4.13894	1.58531	64.8449	32.8845	-94.1078	-168.452	-64.1612	142.077	62.9884	39.7312	54.4804	30.304	-93.5461	131.934	-121.596	174.113	-148.571	192.45	-95.4637	161.889	-53.7057	-53.441	-432.201	689.168	-428.218	330.945	-47.7042	-254.286	-6.25343	306.804	-133.566	-68.6539	152.62	-217.069	-127.697	77.5998
4319	-10.4273	4.13254	1.5797	65.2565	33.3732	-94.4033	-172.962	-60.4853	141.308	64.2842	38.6539	54.1977	32.8651	-96.2689	132.539	-121.848	174.311	-148.929	189.427	-92.4979	157.743	-49.2732	-53.8836	-431.654	687.078	-426.219	330.184	-46.8135	-254.596	-5.73214	304.286	-131.695	-66.7903	151.018	-216.627	-128.426	77.8468
4320	0.720505	4.1418	1.58033	64.8254	33.5375	-94.3729	-170.275	-62.4711	141.803	63.3481	39.2827	53.9937	34.726	-98.0281	132.669	-121.636	173.946	-148.543	189.476	-92.8262	157.148	-48.521	-54.1419	-428.678	678.245	-417.631	321.355	-37.0599	-256.656	-5.95843	305.148	-132.332	-68.2202	152.514	-217.081	-128.401	77.6343
4321	-3.11873	4.13159	1.57227	65.1629	33.2489	-94.2633	-171.656	-61.2927	140.984	64.0592	39.3516	53.7822	35.4223	-97.9286	132.344	-121.489	173.486	-149.444	188.572	-91.4323	157.31	-49.0431	-53.8378	-431.217	685.413	-424.598	329.666	-46.1771	-254.841	-6.00835	305.471	-132.629	-67.8854	151.866	-216.782	-128.593	77.8556
4322	-9.71225	4.13461	1.57366	65.5895	34.0692	-94.2909	-168.787	-63.3973	141.676	62.9037	39.9722	53.844	35.2803	-97.7262	132.455	-121.562	173.272	-149.009	188.734	-91.8492	156.897	-48.4151	-54.0296	-429.708	680.967	-420.322	325.262	-41.3546	-255.869	-5.67211	305.965	-133.903	-65.0859	149.039	-215.076	-130.442	78.485
4323	-7.25135	4.13231	1.56787	65.4256	34.0322	-94.2747	-166.749	-64.9974	142.008	62.3574	40.3267	53.8565	35.2511	-97.7072	132.478	-121.572	173.266	-148.833	189.15	-92.3553	157.118	-48.5639	-54.0732	-429.329	680.266	-419.666	323.628	-39.5742	-256.155	-5.58541	306.107	-134.011	-65.6867	149.717	-215.243	-130.442	78.485
4324	-7.24765	4.18204	1.64075	64.7869	33.7177	-94.3849	-172.191	-60.8942	142.555	62.6775	39.1707	54.0484	35.3537	-98.5962	134.589	-123.628	173.935	-149.015	191.456	-94.5292	160.51	-52.1654	-53.7314	-433.013	691.084	-430.053	333.945	-51.5484	-253.492	-7.60886	313.659	-140.851	-65.3657	148.221	-213.923	-130.481	78.3031
4325	-11.7908	4.22792	1.71595	64.5557	33.9061	-94.8875	-174.69	-57.7808	142.908	61.5241	39.3052	54.5746	32.1905	-96.5131	136.415	-125.796	175.473	-150.422	185.28	-87.3616	158.243	-50.3805	-53.1225	-432.624	689.422	-428.389	334.26	-52.3271	-253.503	-8.54912	318.2	-145.468	-63.95	146.253	-212.721	-130.442	78.485
4326	-28.4181	4.28373	1.80489	64.3627	34.5349	-94.8466	-174.573	-57.8773	142.842	61.5668	39.3467	55.3168	28.111	-94.5336	138.378	-128.049	177.847	-151.435	182.723	-84.1105	158.601	-51.0766	-52.5684	-433.619	692.283	-431.005	338.972	-59.1335	-252.25	-9.05843	320.737	-148.484	-61.2748	143.376	-210.401	-130.409	78.4563
4327	-14.9674	4.28901	1.80293	64.3225	34.0234	-94.9742	-174.188	-57.8552	142.624	61.4231	39.5389	55.5664	26.1416	-92.7803	137.644	-127.403	177.905	-150.908	182.779	-84.5762	157.018	-49.226	-52.954	-429.28	678.994	-417.859	324.781	-43.4803	-255.096	-9.37243	320.898	-147.958	-64.588	147.027	-211.117	-130.426	78.0383
4328	-20.0318	4.25409	1.76118	64.3536	33.7763	-94.6831	-176.099	-56.9306	141.452	63.2908	38.9811	55.5348	25.7885	-92.1013	136.802	-126.78	177.726	-151.241	182.867	-84.4885	158.548	-50.8175	-52.6634	-431.274	685.086	-423.91	330.109	-48.4376	-254.059	-8.74076	318.534	-145.83	-64.2342	146.896	-212.707	-129.412	78.2254
4329	-6.75133	4.25225	1.75156	63.7283	33.9382	-94.8529	-179.366	-54.2737	141.359	63.8578	38.1659	55.6076	25.0255	-91.3527	136.015	-125.97	177.446	-150.966	183.382	-85.2189	156.902	-49.0353	-52.975	-427.828	675.104	-414.398	320.074	-37.0138	-256.526	-8.47475	318.912	-146.146	-65.6422	148.745	-213.037	-129.709	78.0294
4330	-2.82019	4.23647	1.73371	64.2242	33.2244	-94.7644	-179.527	-54.2689	141.192	64.2349	38.0291	55.6525	24.2609	-90.8544	135.485	-125.522	177.757	-150.959	183.829	-85.6039	157.433	-49.7029	-52.8564	-430.046	681.714	-420.694	326.073	-43.377	-255.101	-8.68706	317.641	-144.228	-67.0417	150.151	-213.649	-129.221	77.6767
4331	-15.1401	4.29167	1.81429	64.1961	33.8145	-95.0029	-178.752	-54.344	142.04	62.6529	38.6237	55.476	24.9336	-93.2101	135.102	-125.023	179.607	-150.795	184.481	-86.511	156.566	-48.5892	-53.1681	-431.112	684.396	-423.021	330.279	-50.4915	-253.674	-8.34584	316.443	-143.716	-64.3	147.673	-211.976	-128.769	77.6116
4332	-5.8902	4.2809	1.7966	63.97	33.9663	-95.3386	-181.998	-52.1306	140.819	64.5277	37.4578	55.5016	23.9808	-92.5081	134.483	-124.497	180.113	-151.008	183.782	-85.6372	155.605	-47.7227	-53.1856	-428.045	675.554	-414.764	321.488	-39.7809	-255.979	-7.71722	313.263	-140.571	-65.3576	149.319	-213.476	-127.888	77.1286
4333	4.13297	4.26423	1.77881	64.1185	33.2796	-95.2078	-181.236	-52.8439	140.817	64.5897	37.5665	55.5887	22.9436	-91.6906	134.226	-124.365	180.479	-151.114	184	-85.7629	156.348	-48.6043	-53.029	-429.306	679.465	-418.51	324.527	-42.5924	-255.314	-8.29817	313.861	-140.417	-67.4528	151.234	-213.853	-127.84	76.7691
4334	7.22217	4.22641	1.73262	64.0506	32.633	-94.4685	-173.921	-58.9648	141.387	63.3855	39.3238	55.4735	23.4595	-91.7426	134.089	-124.324	180.284	-150.824	185.124	-86.9074	159.964	-52.2731	-52.6839	-430.268	682.72	-421.751	325.561	-42.5708	-255.217	-8.51783	312.931	-138.897	-69.6275	153.183	-216.393	-126.151	76.6517
4335	25.5058	4.22415	1.72238	63.1329	32.3616	-94.4876	-172.363	-60.0633	141.659	62.8155	39.6863	55.491	23.3212	-91.8164	134.082	-124.336	180.528	-150.4	185.524	-87.7833	156.458	-48.3779	-53.3722	-428.484	677.498	-416.789	320.999	-37.294	-256.443	-8.54272	315.009	-140.656	-72.3161	156.114	-216.724	-126.543	76.4163
4336	12.9574	4.19544	1.68736	64.3353	32.7316	-94.5229	-172.189	-59.9988	141.707	62.4659	39.9049	55.2569	23.3505	-91.1576	132.314	-122.691	180.124	-150.228	185.859	-88.1134	156.779	-48.7202	-53.3567	-429.678	680.946	-420.189	325.348	-41.8404	-255.524	-7.0796	307.326	-133.888	-69.4902	154.484	-216.607	-126.672	76.1104
4337	6.67747	4.16768	1.6575	64.4278	32.7203	-94.6486	-173.689	-58.6996	141.692	62.576	39.606	55.138	23.2504	-90.244	131.445	-121.905	179.477	-149.228	188.426	-91.3896	157.744	-49.1936	-53.7588	-431.872	687.723	-426.824	330.588	-47.3219	-254.351	-6.56662	305.999	-132.967	-68.4053	153.33	-217.086	-126.607	76.6101
4338	13.8368	4.16656	1.64351	64.4016	32.7215	-94.7247	-176.739	-56.3504	140.498	64.2191	38.8115	54.7307	26.2152	-92.3822	131.11	-121.167	178.26	-149.393	187.797	-90.7483	155.593	-47.0695	-53.9767	-429.313	680.116	-419.475	323.552	-39.4704	-256.078	-6.54312	306.1	-132.898	-69.9555	154.913	-218.22	-126.188	76.624
4339	6.54648	4.19516	1.6943	64.6593	33.3888	-95.0258	-175.874	-56.377	142.989	61.0555	39.4473	54.4923	28.0521	-95.2655	132.133	-121.944	179.768	-150.302	185.726	-88.1047	155.254	-47.0311	-53.6719	-430.408	683.118	-422.326	326.794	-43.5166	-255.23	-6.74248	308.673	-136.146	-66.7756	151.77	-214.962	-128.517	76.7084
4340	14.9007	4.19625	1.68592	63.7623	33.0571	-94.9561	-175.034	-57.1158	142.461	61.54	39.5437	54.5826	27.4486	-94.0799	131.956	-121.815	178.886	-149.925	186.883	-89.5016	155.502	-47.2272	-53.793	-428.363	677.491	-416.903	320.452	-36.4162	-256.681	-7.24138	311.079	-137.964	-69.5839	154.342	-215.484	-128.476	76.5939
4341	3.12532	4.1896	1.68072	64.278	33.1086	-94.8415	-171.891	-59.5965	142.778	60.8534	40.2048	54.4957	27.9877	-94.4779	131.871	-121.688	178.744	-150.053	186.856	-89.3044	156.31	-48.1893	-53.59	-430.869	684.641	-423.871	328.6	-45.3209	-254.889	-7.69983	312.968	-139.969	-67.6916	151.681	-214.448	-129.377	77.2462
4342	-5.19435	4.18441	1.67176	64.5883	33.7341	-94.8477	-169.6	-61.2713	143.113	60.1322	40.7153	54.5401	27.5481	-93.7927	131.274	-121.127	178.285	-149.4	187.573	-90.4016	155.994	-47.6692	-53.8277	-430.055	682.262	-421.621	326.572	-43.0323	-255.419	-7.4683	313.227	-140.783	-65.1838	148.75	-213.972	-130.029	78.1602
4343	-5.71747	4.18063	1.66339	64.764	33.9224	-94.8913	-171.109	-60.1226	142.574	60.9014	40.3187	54.3969	28.6481	-94.3288	131.239	-120.991	177.557	-149.272	187.887	-90.8313	155.937	-47.5231	-53.9244	-429.565	681.054	-420.46	324.742	-40.9828	-255.812	-7.51319	313.622	-141.319	-64.6736	148.018	-213.83	-130.442	78.485
4344	-1.63661	4.2315	1.74149	64.2881	33.0694	-95.0605	-177.634	-55.1489	142.281	62.1234	38.8918	55.1252	24.9769	-91.7681	133.027	-123.122	178.401	-149.608	188.447	-91.1069	158.782	-50.5619	-53.5168	-432.918	692.018	-430.112	329.311	-47.9801	-252.941	-9.3364	319.944	-146.488	-67.1935	150.163	-212.007	-130.61	78.0001
4345	0.798903	4.21263	1.72475	64.1753	33.2671	-95.0428	-174.842	-57.1576	142.485	61.4165	39.5503	54.9017	25.3958	-92.836	131.758	-121.738	179.235	-150.745	184.211	-86.3257	155.478	-47.501	-53.2305	-430.477	684.016	-422.806	325.808	-43.4004	-254.693	-9.17035	320.086	-146.829	-67.2698	149.958	-212.605	-130.442	78.485
4346	-2.78411	4.19912	1.70684	64.4491	33.6046	-95.0212	-172.987	-58.5358	142.698	60.8991	39.9795	54.8848	24.9485	-92.3008	130.853	-120.9	179.098	-150.609	183.605	-85.6832	156.216	-48.2061	-53.0798	-429.863	682.255	-421.294	324.373	-41.3881	-255.314	-8.3459	316.943	-144.185	-65.8051	148.999	-212.81	-130.442	78.485
4347	-6.54105	4.16399	1.66851	64.4511	33.2017	-94.5101	-173.578	-59.0842	141.528	63.0093	39.4789	54.9254	24.297	-91.3996	130.257	-120.41	178.704	-150.655	184.717	-86.7733	158.947	-50.9018	-52.7346	-432.397	689.739	-428.71	330.889	-47.7989	-254.113	-7.67944	314.398	-141.672	-66.3378	149.866	-214.108	-129.662	78.3563
4348	-3.95027	4.1564	1.64834	64.8957	33.8842	-94.7116	-178.599	-54.9899	140.813	64.3524	38.3297	54.5422	26.53	-93.154	129.423	-119.283	178.043	-149.51	187.019	-89.7565	156.972	-48.6548	-53.5842	-429.461	680.897	-420.168	323.32	-39.342	-256.038	-6.85907	308.049	-135.73	-64.6893	148.783	-214.909	-129.199	78.1374
4349	-0.422986	4.1584	1.64717	64.1786	34.075	-94.6948	-177.642	-55.721	140.924	64.1019	38.5405	54.4294	27.3755	-93.8547	129.423	-119.191	177.842	-149.245	187.52	-90.4389	156.959	-48.5408	-53.7148	-427.829	676.528	-415.947	317.86	-33.3079	-257.295	-6.86025	308.465	-136.049	-65.3399	149.431	-215.122	-128.741	78.0491
4350	-0.657413	4.15163	1.63454	64.6798	33.4742	-94.64	-177.225	-56.1619	140.603	64.4976	38.519	54.3371	28.0328	-94.1187	129.405	-119.132	177.342	-149.71	186.907	-89.5152	156.926	-48.6231	-53.5481	-429.311	680.611	-419.85	322.837	-38.8308	-256.071	-7.06016	308.373	-135.602	-66.8717	151.247	-214.877	-129.582	77.6225
4351	-8.63589	4.15013	1.63614	64.803	34.0004	-94.632	-176.658	-56.5939	140.686	64.3319	38.6432	54.3216	28.1288	-94.1919	129.356	-119.065	177.301	-149.605	187.084	-89.767	157.169	-48.8256	-53.56	-429.28	680.872	-420.125	322.019	-37.9324	-256.225	-6.93724	309.781	-137.548	-64.6053	148.515	-213.967	-130.442	78.485
4352	56.8691	4.1983	1.6578	64.9516	34.009	-94.8923	-174.822	-57.3235	142.569	61.4476	39.6613	54.6725	25.4268	-96.3845	124.73	-115.092	183.835	-148.652	187.797	-91.0483	152.936	-44.4455	-54.2537	-431.893	683.493	-422.754	324.989	-40.4994	-254.374	-5.40254	304.557	-132.315	-64.884	150.078	-216.737	-127.701	77.761
4353	48.1429	4.2138	1.6984	64.9584	34.9173	-94.9998	-176.249	-56.2111	142.569	61.6658	39.2317	55.3555	20.7046	-92.6509	125.302	-116.139	185.11	-150.601	184.435	-86.6256	155.988	-47.7897	-53.4935	-430.718	682.123	-421.433	323.73	-39.378	-255.191	-5.55491	307.943	-136.562	-60.4404	145.471	-213.326	-130.078	78.2407
4354	45.8545	4.2132	1.69665	64.2547	34.9354	-94.9981	-176.215	-56.2631	142.388	61.8592	39.1984	55.2327	21.4547	-92.9024	125.587	-116.323	184.536	-150.256	185.459	-87.9473	155.945	-47.5861	-53.7201	-428.715	677.495	-416.922	318.387	-33.6199	-256.689	-5.48004	307.064	-135.42	-61.5242	146.592	-214.646	-128.856	78.0851
4355	28.893	4.20524	1.68624	65.2468	35.0709	-94.8369	-172.337	-59.355	142.563	61.226	40.011	55.1109	22.2667	-93.0091	125.851	-116.499	183.672	-150.306	185.652	-88.0392	156.307	-48.0129	-53.5825	-431.365	685.284	-424.496	327.766	-44.0757	-254.67	-5.64887	307.571	-136.293	-58.9229	143.696	-212.962	-130.436	78.4817
4356	13.6745	4.17609	1.64957	65.719	35.2827	-94.4973	-171.755	-60.45	141.694	62.5623	39.876	55.1448	21.6429	-91.5799	125.397	-116.176	182.635	-149.116	188.754	-92.0201	158.027	-49.0793	-54.1338	-433.459	693.072	-432.026	333.556	-50.7278	-253.397	-4.41358	302.286	-131.54	-57.3794	142.874	-213.489	-129.991	78.4098
4357	15.9438	4.2269	1.72298	65.0571	34.9608	-94.9814	-175.496	-56.9697	142.799	61.5324	39.2259	55.6126	19.4568	-90.0299	126.849	-117.583	182.738	-149.865	186.399	-88.9668	157.632	-49.1503	-53.6433	-434.29	695.237	-434.071	336.937	-55.3711	-252.479	-5.12825	309.537	-138.563	-58.3344	143.524	-212.012	-130.263	78.3395
4358	13.3442	4.26523	1.79743	65.1039	35.4478	-95.0839	-181.349	-52.5394	141.368	63.8843	37.7942	56.2974	15.6995	-87.9597	129.09	-119.849	184.386	-151.632	181.744	-82.9954	159.068	-51.3199	-52.548	-435.324	698.84	-437.46	340.578	-60.329	-251.525	-5.48741	311.82	-141.252	-56.5202	141.625	-210.474	-129.911	78.2679
4359	-28.5756	4.32882	1.88681	65.0779	36.3841	-94.7132	-176.002	-57.2462	142.386	62.7372	38.7324	56.8463	12.9902	-86.933	129.934	-120.532	185.283	-152.901	178.799	-79.0574	162.368	-55.1003	-51.5219	-435.009	697.662	-436.125	345.344	-68.1751	-250.502	-5.27283	310.388	-140.653	-53.0504	138.394	-208.94	-128.4	78.0296
4360	-30.9824	4.31899	1.86055	65.7443	37.5706	-94.8734	-175.008	-57.5478	142.203	62.2859	39.1762	56.8266	12.6533	-85.4942	129.028	-119.586	183.68	-150.146	183.066	-85.2161	157.914	-49.7194	-53.1397	-433.565	692.868	-431.366	343.172	-66.0939	-251.016	-5.12787	307.124	-138.716	-47.3495	133.362	-203.774	-133.959	78.1522
4361	-11.8535	4.30388	1.82106	65.5724	37.5447	-95.1313	-181.564	-52.2966	141.225	64.0479	37.7002	56.762	12.7373	-84.3763	128.228	-118.724	181.944	-146.542	191.561	-96.3708	152.794	-43.3837	-55.4195	-432.29	688.047	-426.738	340.546	-62.731	-251.778	-5.45638	306.676	-137.99	-47.4842	133.213	-204.021	-135.047	78.347
4362	-2.71718	4.27191	1.76087	65.4616	37.0991	-94.6834	-178.513	-55.2685	140.106	65.232	38.1829	56.4858	13.9788	-84.0676	127.249	-117.701	180.072	-145.957	194.319	-99.7238	153.81	-44.0505	-55.7365	-428.199	674.791	-414.214	327.659	-46.9746	-255.004	-5.74128	307.965	-138.613	-50.6076	135.939	-206.164	-135.083	78.577
4363	0.323982	4.25713	1.74547	64.434	34.9246	-94.6278	-177.96	-55.7615	139.691	65.6138	38.259	56.4404	14.4334	-84.0525	127.169	-117.579	179.397	-147.105	191.073	-95.4603	155.575	-46.3881	-54.8303	-431.008	683.812	-422.952	333.79	-53.0941	-253.522	-5.92732	311.652	-140.88	-58.2994	143.221	-211.466	-130.744	78.4921
4364	-3.90376	4.22936	1.70446	64.2873	34.035	-94.5166	-171.981	-60.2989	141.714	62.6553	39.7655	55.977	16.7281	-84.7843	125.691	-116.01	177.719	-147.959	189.135	-92.7461	158.433	-49.7003	-53.9168	-428.09	675.381	-414.936	324.151	-41.6659	-255.854	-5.96619	311.424	-139.512	-63.5326	148.454	-215.259	-127.714	78.065
4365	-6.09385	4.21311	1.6879	64.0849	33.4305	-94.6922	-174.745	-57.8014	141.458	62.8613	39.4333	55.7953	16.7911	-83.8328	124.556	-115.096	177.054	-148.512	189.227	-92.394	160.379	-52.042	-53.4197	-430.827	683.669	-422.89	331.288	-49.229	-254.255	-6.38219	312.687	-140.317	-64.7024	149.266	-215.169	-127.839	78.0109
4366	-24.3014	4.26363	1.75491	64.527	34.5692	-94.9249	-178.599	-54.6835	141.279	63.5892	38.453	55.6801	18.6916	-86.3156	125.561	-115.741	177.253	-149.349	188.121	-90.727	160.473	-52.2737	-53.129	-430.977	683.495	-422.547	333.726	-54.264	-253.394	-5.75457	310.297	-139.137	-59.9573	145.004	-212.207	-128.793	77.9813
4367	-12.3966	4.29524	1.81102	63.9927	34.2511	-94.9976	-179.34	-54.0483	141.875	63.0856	38.3239	56.2332	15.4956	-84.7601	126.589	-116.927	178.672	-150.859	183.945	-85.4224	161.781	-54.0464	-52.3232	-431.62	685.499	-424.309	335.797	-56.8697	-252.634	-6.88351	315.708	-144.092	-61.3992	146.27	-210.786	-129.397	77.6765
4368	6.00247	4.29204	1.79948	63.6248	33.7228	-94.9697	-176.392	-56.2623	142.069	62.4134	38.9758	56.3348	14.7051	-83.9511	126.372	-116.656	178.402	-150.459	183.471	-85.351	159.17	-51.2612	-52.7742	-427.725	673.83	-413.084	324.228	-43.7177	-255.203	-7.66604	318.992	-146.466	-65.8857	150.676	-210.818	-130.247	77.2821
4369	17.9632	4.27617	1.7886	63.5264	33.009	-94.9596	-176.776	-56.0329	141.913	62.7041	38.8239	56.4668	13.354	-83.2601	126.389	-116.815	179.362	-151.187	181.585	-82.8764	160.536	-52.9264	-52.1983	-429.339	679.208	-418.066	326.339	-45.5219	-254.508	-8.20274	320.087	-146.802	-68.2825	152.893	-211.594	-129.734	77.0522
4370	51.2717	4.29623	1.8388	62.7592	33.1397	-95.2868	-181.84	-51.7621	142.883	62.1196	37.9535	57.2946	7.09656	-79.6732	127.198	-118.171	182.632	-152.295	179.362	-80.0547	160.925	-53.5874	-51.7606	-428.52	677.633	-416.233	321.237	-39.9723	-255.103	-9.34116	324.91	-151.137	-69.6181	154.201	-209.377	-131.255	76.7134
4371	52.7576	4.28101	1.82366	63.1703	32.538	-95.1641	-180	-53.3166	142.724	62.1244	38.3056	57.274	7.04697	-79.6693	127.082	-118.084	182.78	-153.221	176.534	-76.6032	162.561	-55.4903	-51.0492	-430.086	682.651	-420.915	324.108	-42.8397	-254.277	-9.58067	325.088	-150.699	-71.6025	156.018	-210.5	-130.396	76.6538
4372	43.2829	4.24356	1.7915	63.1377	32.7345	-94.8418	-177.189	-55.7265	141.8	62.7903	38.9419	56.8395	7.42613	-80.782	124.962	-116.001	184.345	-152.719	178.54	-79.0688	162.043	-54.8091	-51.3884	-432.514	689.678	-428.087	332.377	-51.0445	-252.99	-9.27428	323.146	-149.226	-69.2235	153.027	-211.922	-129.187	77.5028
4373	45.7952	4.22246	1.76764	63.6914	33.1356	-95.1465	-180.924	-52.5756	141.922	63.0727	38.0605	56.5535	8.56617	-81.7987	123.973	-114.85	184.183	-151.266	180.758	-82.1936	160.577	-52.9169	-52.1024	-429.701	681.349	-420.243	324.352	-41.5219	-255.298	-8.23026	316.369	-142.849	-67.8069	152.114	-213.838	-127.852	77.4753
4374	57.3242	4.22015	1.76271	62.7884	33.1544	-95.3037	-182.72	-51.0623	141.939	63.2315	37.645	56.5435	8.57381	-81.6592	123.892	-114.771	183.983	-150.989	181.22	-82.8492	160.181	-52.4003	-52.2676	-427.905	676.443	-415.635	318.542	-34.8043	-256.79	-8.22311	317.081	-143.372	-69.3338	153.761	-214.241	-127.837	77.2545
4375	6.76703	4.18375	1.7087	64.4667	34.7312	-94.0768	-174.815	-59.2107	140.585	65.3109	38.55	56.026	12.252	-84.7419	123.611	-114.185	183.207	-150.599	185.315	-87.1921	160.894	-53.0503	-52.3942	-428.787	678.922	-418.158	322.384	-38.8547	-256.026	-6.12852	309.316	-137.925	-61.0624	146.386	-212.328	-130.021	78.2776
4376	21.62	4.18043	1.7104	64.2429	34.1489	-94.2153	-177.605	-56.9362	140.371	65.8458	37.9349	55.9267	12.6705	-85.7712	123.515	-114.044	184.054	-150.854	184.945	-86.7763	158.962	-51.1269	-52.6692	-431.457	686.573	-425.547	330.353	-47.5553	-254.249	-7.00386	312.952	-140.896	-62.4842	146.976	-211.988	-130.442	78.485
4377	33.6024	4.16941	1.69518	64.2611	33.7499	-94.4842	-180.995	-54.0736	140.288	66.27	37.164	55.6029	14.8073	-87.6128	123.374	-113.673	183.778	-149.82	186.708	-89.2796	157.265	-49.0703	-53.4288	-430.167	682.676	-421.83	326.067	-42.4602	-255.379	-6.93925	310.807	-138.208	-64.9668	149.426	-214.225	-128.848	78.1757
4378	40.055	4.1717	1.68761	63.2905	33.4644	-94.3891	-178.25	-56.2473	140.414	65.793	37.7458	55.6258	14.8643	-87.2522	123.465	-113.749	183.136	-149.068	188.161	-91.2345	156.951	-48.4845	-53.8104	-428.242	677.283	-416.636	320.1	-35.8573	-256.768	-7.30236	312.883	-139.801	-67.6899	152.181	-214.374	-129.108	77.792
4379	35.9785	4.15044	1.65854	64.0896	33.013	-94.3883	-176.842	-56.9691	139.97	65.4897	38.4719	55.0589	16.9187	-88.3651	122.122	-112.508	182.851	-150.067	186.02	-88.5253	155.342	-47.1544	-53.6038	-429.817	681.546	-420.734	325.389	-41.5631	-255.632	-6.61631	309.711	-136.54	-68.6268	153.428	-215.957	-127.836	77.7226
4380	39.4089	4.15274	1.6538	63.3678	33.1607	-94.429	-177.008	-56.812	139.89	65.5847	38.3985	54.8346	18.7365	-89.6255	122.208	-112.424	182.168	-149.769	186.816	-89.5132	155.464	-47.1438	-53.7537	-427.989	676.596	-415.974	319.308	-34.8689	-257.012	-6.6258	309.985	-136.753	-69.5702	154.535	-216.147	-127.938	77.5167
4381	20.7793	4.11402	1.60408	64.8664	33.5176	-94.3683	-175.49	-57.8606	140.14	64.9423	38.9131	54.2633	21.1792	-90.7179	120.776	-110.931	181.142	-149.725	186.691	-89.4765	154.206	-45.822	-53.9827	-429.984	682.335	-421.664	326.824	-43.0352	-255.374	-5.12978	301.991	-129.708	-66.7513	152.655	-216.254	-127.72	77.422
4382	5.45629	4.11388	1.60134	65.2185	34.0862	-94.3448	-174.287	-58.8508	140.092	64.8894	39.0934	54.0707	22.9768	-91.758	121.112	-111.084	180.201	-149.63	187.204	-89.9853	155.256	-46.8398	-53.8925	-429.52	681.19	-420.581	324.918	-40.9901	-255.768	-4.97481	302.97	-131.305	-64.4968	150.188	-215.017	-129.509	78.1184
4383	9.50079	4.11662	1.59809	64.2599	33.9899	-94.3621	-172.662	-60.0565	140.437	64.2816	39.4437	54.1094	22.9606	-91.2971	121.234	-111.211	179.561	-149.329	187.795	-90.7084	155.952	-47.4495	-53.9133	-427.791	676.431	-415.956	318.968	-34.4343	-257.113	-5.10546	304.432	-132.456	-66.31	151.907	-215.443	-129.361	78.0594
4384	-2.58359	4.11309	1.59238	64.8739	33.7288	-94.2752	-171.578	-61.068	140.064	64.6574	39.5504	54.0212	24.0176	-91.6715	121.587	-111.476	178.659	-149.645	187.73	-90.4078	156.617	-48.3137	-53.7062	-430.479	684.013	-423.36	327.967	-44.3578	-255.105	-5.65374	306.752	-134.714	-65.4421	150.347	-214.36	-130.442	78.485
4385	1.53388	4.11261	1.58623	64.5974	33.2372	-94.3438	-173.001	-60.0077	139.623	65.3481	39.1297	54.1615	23.6089	-90.6106	121.976	-111.921	177.67	-149.708	187.565	-90.2818	155.839	-47.4594	-53.8123	-429.819	682.043	-421.494	326.357	-42.5912	-255.52	-5.86204	309.023	-136.61	-67.8338	152.566	-214.758	-130.442	78.485
4386	3.13433	4.16812	1.65523	64.3096	32.81	-94.7511	-176.299	-56.7792	141.478	63.3275	38.87	53.985	26.4144	-93.8488	123.387	-113.023	177.863	-149.502	188.559	-91.372	157.107	-48.7847	-53.7808	-432.393	689.36	-427.916	331.152	-50.0635	-253.165	-6.99881	311.133	-137.955	-69.169	153.863	-213.334	-130.14	77.5884
4387	7.97887	4.15674	1.63975	64.0108	32.6978	-94.788	-173.825	-58.5379	141.878	62.4622	39.4342	54.0341	26.2348	-93.3314	123.355	-113.03	177.441	-150.457	184.406	-86.5376	156.647	-48.6473	-53.1861	-428.943	679.238	-418.259	321.854	-39.1919	-255.651	-6.93955	310.242	-136.742	-71.3993	156.485	-213.858	-130.095	77.1522
4388	-19.2024	4.13799	1.62015	64.7526	34.1611	-94.5465	-173.316	-59.1064	141.532	62.7611	39.6923	53.552	28.5006	-94.735	122.575	-112.182	176.968	-150.059	187.244	-89.6987	157.597	-49.4936	-53.3033	-428.657	678.385	-417.566	321.352	-38.2393	-255.97	-6.02975	307.08	-135.177	-65.0184	149.867	-213.469	-130.442	78.485
4389	-17.2652	4.13371	1.64453	64.8296	34.6692	-94.9671	-176.427	-56.3451	143.848	60.7489	39.0444	53.9619	24.7056	-91.8553	122.93	-112.856	178.524	-151.646	184.246	-85.3921	160.693	-53.2301	-52.194	-428.312	677.328	-416.645	320.788	-37.3284	-256.271	-5.9873	306.298	-134.943	-62.536	147.395	-212.689	-130.442	78.485
4390	-18.514	4.12737	1.63683	64.9308	34.779	-94.9749	-175.681	-56.9194	143.992	60.5361	39.1534	53.8927	25.3715	-92.3377	123.297	-113.161	178.363	-151.577	183.937	-85.0716	160.567	-53.0638	-52.2729	-428.023	676.399	-415.85	320.805	-37.1155	-256.434	-5.8996	304.81	-133.567	-62.2994	147.107	-212.808	-130.442	78.485
4391	-28.5146	4.10757	1.60608	65.4697	35.3335	-94.5479	-172.301	-59.9298	141.578	62.6452	39.8329	53.6839	25.9434	-91.5319	122.998	-112.966	177.233	-152.075	183.888	-84.5228	163.029	-55.8038	-51.761	-427.708	675.361	-414.942	320.723	-36.7545	-256.617	-5.55556	300.445	-129.623	-60.1413	145.046	-212.988	-130.442	78.485
4392	-24.5289	4.09521	1.58522	66.0436	34.9853	-94.6779	-173.035	-59.2416	141.977	62.2977	39.6504	53.5676	27.1374	-92.3067	123.495	-113.373	176.747	-150.628	186.369	-88.0509	160.648	-52.7935	-52.6738	-429.007	679.198	-418.733	325.593	-41.9498	-255.557	-5.45197	297.385	-126.479	-60.5626	145.785	-214.009	-129.89	78.099
4393	-6.92396	4.09404	1.582	65.3839	34.0858	-94.9582	-176.801	-56.2242	141.618	63.073	38.7529	53.6575	26.8335	-92.2548	124.081	-113.963	177.152	-149.371	188.757	-91.5343	157.883	-49.4742	-53.76	-428.695	678.412	-417.937	323.616	-39.6191	-256.011	-5.69837	298.219	-126.348	-64.9559	150.071	-215.774	-128.612	77.6019
4394	27.8498	4.14092	1.58493	65.4409	33.8168	-95.0052	-175.237	-57.0216	142.716	61.4859	39.4554	55.6879	19.0755	-86.7999	125.348	-117.202	181.003	-149.979	186.529	-89.4504	161.565	-52.3189	-53.7301	-431.65	683.8	-423.104	326.731	-42.5857	-253.978	-4.72333	294.995	-122.834	-64.922	150.503	-217.838	-126.731	77.3166
4395	11.4169	4.14043	1.58137	65.8264	34.585	-94.8894	-171.648	-59.774	142.851	60.7944	40.2558	55.4981	20.1574	-87.2911	125.373	-117.051	180.195	-149.393	187.643	-90.8855	159.24	-50.082	-54.0705	-430.481	681.493	-420.938	325.164	-40.9943	-254.809	-4.29379	295.528	-124.015	-61.8447	147.458	-215.579	-128.945	77.7897
4396	6.08225	4.11864	1.56262	65.9001	34.4548	-94.5029	-172.921	-59.5601	141.606	62.7915	39.638	55.5479	19.714	-86.2606	124.961	-116.748	179.471	-148.41	191.616	-95.5764	161.894	-52.2788	-54.4078	-432.549	689.26	-428.406	331.811	-48.4939	-253.794	-4.04338	292.122	-120.301	-61.732	147.212	-217.465	-126.884	77.6336
4397	12.1358	4.12953	1.56082	65.7476	33.8762	-94.6576	-175.139	-57.9951	139.617	65.0591	38.9	55.5018	20.6969	-86.1837	125.556	-117.086	177.694	-148.488	190.07	-93.7286	158.641	-49.4272	-54.4336	-429.902	681.368	-420.738	324.708	-40.5086	-255.687	-4.06768	294.357	-121.985	-65.0333	150.631	-218.263	-126.666	77.2667
4398	-11.1087	4.172	1.61423	65.8119	34.5631	-94.8272	-174.054	-58.0919	142.499	61.5678	39.6756	54.8751	26.314	-91.5978	127.816	-118.657	177.409	-148.948	189.689	-93.0265	158.555	-49.5704	-54.1985	-432.092	687.234	-426.379	332.744	-50.9752	-253.552	-4.13345	295.259	-123.698	-61.2013	146.974	-215.445	-127.946	77.1278
4399	-13.2974	4.16398	1.60892	66.1545	34.79	-94.8641	-176.111	-56.5999	140.755	63.5897	39.0646	54.5917	28.3354	-93.0439	128.522	-119.027	176.842	-150.039	186.168	-88.6597	156.828	-48.4373	-53.6673	-430.57	682.852	-422.242	328.717	-45.9559	-254.721	-4.09878	295.167	-123.863	-60.7343	146.38	-215.758	-128.02	77.4121
4400	-5.82479	4.13524	1.57341	66.2329	34.5502	-94.4486	-170.713	-61.2378	142.164	61.9719	40.1447	54.0354	31.7959	-96.2329	128.602	-118.607	176.702	-149.18	189.084	-92.0984	159.343	-50.7063	-53.8463	-430.57	683.326	-422.607	327.127	-43.5171	-255.156	-4.45364	293.368	-121.449	-62.6859	147.99	-218.474	-126.078	77.3285
4401	-13.598	4.13513	1.57533	66.5667	35.5986	-94.4943	-169.501	-62.1118	142.075	61.8289	40.357	53.8952	32.8864	-97.269	128.859	-118.678	176.647	-149.214	188.278	-91.2462	158.314	-49.7115	-53.862	-429.299	680.032	-419.43	323.174	-39.1853	-256.076	-4.20107	293.882	-122.986	-58.8633	144.176	-215.68	-128.864	77.9505
4402	-28.4135	4.16512	1.61787	66.9501	37.2438	-94.7048	-170.42	-61.2469	143.152	60.794	40.1397	54.236	30.3813	-95.0808	129.718	-119.756	177.164	-148.528	189.888	-93.4205	157.771	-48.9501	-54.2638	-425.495	675.164	-414.559	316.995	-32.9989	-258.903	-3.25609	287.212	-116.482	-52.435	138.316	-218.267	-124.781	77.5556
4403	-20.3601	4.16516	1.61044	67.5153	36.4556	-94.7065	-167.798	-63.1688	143.775	59.7501	40.7323	54.3451	30.0001	-95.1183	129.735	-119.741	177.536	-148.529	189.399	-92.7472	157.544	-48.9269	-54.0334	-429.187	684.056	-423.153	326.487	-43.196	-256.331	-3.66025	289.719	-118.79	-53.659	139.472	-217.002	-126.304	77.4872
4404	-24.8509	4.16774	1.61132	67.177	36.7738	-94.7149	-165.44	-64.8601	144.226	58.877	41.2865	54.4725	29.3329	-94.3406	129.798	-119.796	177.189	-148.08	189.909	-93.3621	157.37	-48.8357	-53.9804	-428.405	680.75	-419.991	322.561	-38.7888	-256.905	-3.55591	293.095	-122.79	-52.8247	138.606	-214.423	-129.118	78.0317
4405	-39.1991	4.17881	1.62211	67.0548	36.5573	-94.7164	-165.377	-64.9232	144.145	58.9671	41.272	54.4681	29.3803	-94.3775	129.779	-119.768	177.162	-149.478	186.841	-89.0364	159.338	-51.5771	-52.9012	-428.091	681.155	-420.206	321.752	-38.2126	-257.27	-3.5418	294.052	-123.697	-53.8393	139.607	-214.377	-128.531	77.9196
4406	-22.9659	4.18947	1.61346	67.3185	36.9055	-94.2213	-168.165	-64.2829	142.952	61.9192	39.8885	55.5238	26.4178	-92.6812	131.575	-122.363	179.066	-149.736	189.769	-92.0936	160.823	-52.9563	-52.8736	-432.743	688.872	-427.813	330.038	-46.9006	-253.391	-3.56582	293.121	-123.38	-50.9942	136.423	-212.754	-130.442	78.485
4407	-8.11542	4.17363	1.59242	66.6886	37.8465	-94.2344	-166.048	-65.8328	142.751	61.7247	40.3397	54.7444	31.6371	-97.9493	131.36	-121.407	179.034	-149.502	187.75	-90.728	156.551	-47.9407	-53.9132	-427.587	674.512	-413.891	316.365	-31.3732	-257.332	-3.42914	291.764	-122.337	-51.0078	137.383	-210.418	-133.937	77.8694
4408	-2.36182	4.17656	1.58627	66.3964	36.9048	-94.4734	-163.804	-67.698	143.043	61.1389	40.5772	54.4345	33.8437	-99.7398	131.057	-120.719	178.194	-147.979	190.907	-94.9894	155.283	-46.172	-54.7756	-428.575	677.235	-416.496	319.629	-34.7525	-256.748	-4.14161	296.496	-126.099	-54.4093	139.584	-212.961	-132.083	78.4047
4409	-11.61	4.17096	1.58335	66.6908	35.6971	-94.472	-161.047	-69.7225	143.88	59.8868	41.173	54.5875	32.9415	-98.6694	131.324	-121.039	177.877	-147.956	190.797	-94.8375	156.218	-47.1117	-54.6623	-432.759	690.588	-429.091	329.878	-46.9114	-253.542	-4.30323	298.282	-127.162	-57.5142	142.6	-214.284	-130.442	78.485
4410	-2.76321	4.16938	1.58513	66.1455	35.0695	-94.5963	-161.865	-68.7506	144.359	59.2883	41.1403	54.3182	34.2731	-99.8327	130.555	-119.912	177.234	-148.221	188.997	-92.8081	156.515	-47.5501	-54.3982	-430.051	682.492	-421.478	323.19	-39.2236	-255.667	-4.51098	298.872	-127.019	-61.4269	146.594	-216.599	-128.512	77.9296
4411	1.71254	4.17062	1.58406	65.2115	34.8433	-94.5903	-161.681	-68.8849	144.213	59.4137	41.1505	54.3792	33.88	-99.1649	130.608	-120.009	176.813	-148.038	189.428	-93.3616	156.798	-47.7741	-54.4351	-428.291	677.783	-417.009	318.134	-33.6107	-256.999	-4.58536	299.973	-127.805	-63.6999	149.157	-216.759	-128.483	77.4418
4412	-2.52637	4.16564	1.5807	65.8807	34.5738	-94.6011	-158.651	-71.1325	145.128	58.0493	41.7946	54.4488	33.448	-98.4319	130.627	-120.049	176.287	-148.088	189.353	-93.116	157.836	-48.875	-54.2067	-431.426	686.51	-425.539	328.549	-45.042	-254.739	-4.86366	302.12	-130.001	-62.8383	147.889	-215.709	-129.464	77.7672
4413	-11.0856	4.19727	1.63023	65.2547	34.2343	-94.2281	-167.591	-65.334	142.926	62.6026	39.2916	54.6514	33.9104	-99.3443	132.937	-122.187	175.901	-149.318	189.29	-92.1984	159.665	-51.1484	-53.5579	-433.719	693.392	-432.302	335.798	-53.6359	-252.981	-5.83273	308.066	-135.739	-63.0252	147.703	-213.967	-130.263	77.5413
4414	-11.6158	4.18728	1.61953	65.5122	34.4874	-94.3268	-167.789	-64.8795	142.843	62.4396	39.4131	54.524	34.0992	-100.044	131.879	-120.941	176.338	-149.575	186.07	-88.8102	156.759	-48.3179	-53.6649	-431.717	686.82	-425.957	330.54	-47.4719	-254.376	-5.40951	306.766	-134.853	-62.3099	146.989	-214.364	-130.306	78.0688
4415	-12.8701	4.19464	1.62491	65.5312	34.7042	-94.497	-166.61	-65.7376	143.303	61.7547	39.5957	54.6135	33.3969	-99.0648	131.754	-120.831	175.841	-148.8	187.627	-90.7421	157.59	-48.998	-53.9465	-430.396	682.955	-422.239	326.877	-43.3754	-255.273	-5.69593	308.513	-136.7	-61.7104	145.813	-214.291	-130.442	78.485
4416	-13.0692	4.24991	1.69891	64.8813	33.9258	-94.5228	-175.395	-58.9253	141.539	64.6784	37.8733	55.2524	30.4958	-96.4675	134.367	-123.813	175.79	-150.109	186.362	-88.7752	157.257	-49.0827	-53.5329	-430.842	684.105	-422.979	328.02	-46.387	-254.264	-6.62751	313.378	-140.867	-64.2769	148.403	-213.141	-130.183	77.8352
4417	-5.34353	4.23944	1.68878	64.2391	33.806	-94.4985	-175.269	-59.082	141.186	65.0906	37.8103	55.2023	30.5535	-96.6604	134.457	-123.85	176.072	-150.582	184.726	-86.8426	156.668	-48.5968	-53.3177	-428.398	677.2	-416.4	320.509	-37.5551	-256.16	-6.6728	313.45	-140.679	-66.5908	151.061	-213.733	-130.059	77.4439
4418	5.2292	4.23035	1.6803	64.4477	32.8813	-94.3184	-172.378	-61.4982	141.326	64.7355	38.3468	55.2507	30.0034	-96.4099	134.437	-123.848	176.455	-150.689	184.761	-86.7095	157.777	-49.8892	-53.0739	-430.266	682.878	-421.725	324.968	-42.2724	-254.994	-7.61947	315.227	-141.409	-69.5809	153.653	-214.368	-129.536	77.0298
4419	14.823	4.22536	1.67127	63.5768	32.892	-94.2279	-168.558	-64.5842	141.611	64.02	39.0791	55.2715	29.7354	-96.3258	134.23	-123.621	176.64	-150.631	184.165	-86.1829	157.416	-49.4324	-53.0706	-428.36	677.559	-416.726	319.559	-35.9478	-256.48	-7.54588	315.765	-141.777	-71.1249	155.363	-215.169	-129.156	76.867
4420	9.63458	4.20764	1.6537	64.4515	32.74	-94.089	-167.598	-65.4611	141.663	64.044	39.1905	55.1894	29.7687	-96.8528	133.652	-122.997	177.284	-150.632	184.168	-86.143	157.479	-49.5137	-52.9926	-430.166	682.862	-421.731	324.354	-41.1576	-255.259	-7.21488	312.511	-138.554	-70.5912	155.318	-215.037	-129.25	76.6012
4421	11.7448	4.17126	1.61561	64.7066	32.5606	-93.7569	-170.902	-63.3497	140.694	65.7466	38.6327	54.6537	31.9509	-98.8926	132.268	-121.513	177.298	-149.985	186.682	-89.2332	158.787	-50.6416	-53.2532	-431.876	688.288	-427.153	328.137	-44.6694	-254.582	-6.82122	308.288	-134.289	-70.8099	155.56	-217.195	-127.55	76.5834
4422	1.96861	4.17442	1.61666	65.055	33.4859	-93.8619	-173.016	-61.624	140.192	66.5452	38.0781	54.3833	33.8265	-100.793	131.909	-120.808	177.085	-149.363	187.777	-90.7686	156.41	-47.9932	-53.8793	-430.482	683.821	-422.935	325.569	-41.8248	-255.438	-6.43203	308.121	-134.994	-67.4541	152.049	-216.204	-128.75	77.3356
4423	10.9297	4.17892	1.61581	64.0593	33.538	-93.795	-170.745	-63.4426	140.343	66.1608	38.4901	54.4361	33.5618	-100.432	131.854	-120.71	176.793	-149.02	188.361	-91.5519	156.496	-47.9585	-54.0157	-428.137	677.234	-416.589	318.699	-34.235	-257.094	-6.55448	309.244	-135.865	-68.9447	153.477	-216.889	-128.323	77.2817
4424	-2.86558	4.15788	1.59588	65.0669	33.3504	-93.9981	-175.112	-59.3707	139.701	66.6318	38.1513	54.1193	33.8313	-99.35	130.58	-119.749	175.844	-150.023	186.424	-88.9469	155.563	-47.4514	-53.6742	-431.359	686.089	-425.214	329.993	-46.6568	-254.655	-5.93084	306.121	-133.058	-67.2726	151.834	-216.853	-128.143	77.5739
4425	1.53914	4.16847	1.59891	64.369	33.3146	-93.9857	-172.107	-61.6388	140.298	65.5898	38.7888	54.2306	33.3079	-98.6821	130.476	-119.571	175.355	-149.097	187.983	-91.0663	155.888	-47.4585	-54.0325	-428.414	677.48	-416.853	320.816	-36.5435	-256.758	-6.2327	308.149	-134.761	-69.2224	153.763	-217.26	-128.133	77.3969
4426	7.88481	4.15491	1.58181	64.7525	32.6336	-94.2627	-173.523	-59.837	140.757	64.5292	39.0265	53.8836	34.2895	-98.3568	129.517	-118.819	174.486	-149.337	188.193	-91.1294	156.377	-48.0646	-53.9063	-429.572	680.694	-419.95	324.488	-40.4439	-255.976	-6.40851	306.971	-133.032	-71.3463	155.786	-218.806	-126.787	77.0779
4427	49.011	4.23698	1.6498	63.964	32.8315	-94.8129	-173.858	-58.1821	142.067	61.8612	39.7977	53.8857	34.9268	-98.9351	129.849	-119.111	174.14	-149.108	189.243	-92.3785	156.655	-48.2375	-53.9921	-427.8	675.952	-415.373	318.557	-33.9337	-257.299	-6.23253	307.47	-133.541	-72.1363	156.722	-218.991	-126.455	77.01
4428	-9.46876	4.0955	1.53101	65.7409	33.465	-93.6544	-171.189	-62.983	142.078	64.1942	38.897	53.681	35.9888	-100.074	129.383	-118.517	174.25	-149.828	187.527	-90.0435	157.32	-49.1259	-53.5128	-429.878	681.933	-421.291	326.224	-42.2656	-255.635	-4.58374	297.055	-124.301	-68.5491	154.247	-218.941	-126.107	76.7893
4429	-24.1865	4.16735	1.6107	65.3592	33.7471	-94.009	-169.77	-63.3049	142.188	63.164	39.5638	53.8409	34.8876	-99.6065	129.93	-118.986	174.643	-148.811	190.072	-93.3321	157.629	-48.9933	-54.1243	-430.686	683.246	-422.395	330.775	-50.0442	-254.203	-4.70866	297.93	-125.475	-66.8227	152.193	-216.982	-126.39	76.7958
4430	-27.038	4.1581	1.60538	65.8307	34.3998	-94.0702	-169.644	-63.4261	141.54	63.8136	39.446	53.799	35.3507	-100.13	130.409	-119.342	174.877	-149.686	186.801	-89.4143	157.072	-48.7317	-53.6839	-429.277	679.206	-418.629	326.028	-44.0013	-255.399	-4.58118	298.811	-127.083	-64.5276	149.839	-215.656	-128.181	77.402
4431	-32.1252	4.15063	1.60011	65.9182	35.0252	-94.0335	-165.828	-66.3425	142.331	62.505	40.2376	53.8249	35.2396	-99.9175	130.382	-119.278	174.666	-150.055	185.271	-87.4928	158.135	-49.9759	-53.3131	-428.761	678.221	-417.73	323.414	-40.6421	-255.977	-4.49139	301.938	-130.875	-62.1026	147.03	-213.857	-130.278	78.4092
4432	-20.6839	4.16654	1.60362	65.15	34.1071	-94.0882	-165.907	-66.2134	142.661	62.1676	40.2319	54.1062	34.0183	-100.023	130.448	-119.657	176.8	-150.779	185.307	-87.2818	155.296	-47.4579	-53.3116	-429.812	680.134	-419.591	323.485	-40.248	-255.319	-4.9159	307.257	-135.427	-66.1359	150.805	-214.428	-130.442	78.485
4433	-16.7846	4.13035	1.57054	65.5428	33.8266	-93.7878	-170.884	-63.1653	141.116	65.0855	38.8515	53.8024	35.3056	-100.595	130.437	-119.504	176.241	-150.967	187.103	-89.0752	158.129	-50.187	-53.1498	-431.001	684.76	-423.962	326.664	-42.9507	-255.07	-4.80997	303.32	-131.234	-66.3787	151.201	-216.896	-128.492	78.1651
4434	-17.1037	4.12311	1.56299	65.5406	34.013	-93.8088	-167.75	-65.4835	141.847	63.8658	39.5151	53.963	34.4946	-99.6559	130.678	-119.739	175.839	-149.378	188.706	-91.6969	157.935	-49.2551	-53.9507	-432.133	688.531	-427.623	330.562	-47.2	-254.325	-4.84673	303.541	-131.738	-64.9622	149.844	-215.427	-130.043	78.2046
4435	-18.5648	4.16834	1.62433	65.4661	33.3448	-94.1275	-174.274	-60.1015	141.021	65.2863	38.2149	54.1166	34.8134	-100.041	132.916	-121.834	175.446	-149.939	187.316	-89.8389	157.872	-49.5009	-53.5966	-433.902	695.039	-433.15	331.543	-50.0608	-252.593	-5.84405	307.571	-134.976	-67.3996	152.726	-213.728	-130.541	77.344
4436	-15.4506	4.16753	1.62165	65.1062	33.1048	-94.3319	-179.415	-55.9734	139.861	67.0875	37.0202	54.2667	33.8659	-99.0081	132.502	-121.296	174.914	-151.181	182.744	-84.6207	155.572	-47.602	-53.0477	-430.462	684.546	-423.015	322.624	-39.9403	-254.9	-5.92628	308.466	-135.678	-69.5196	155.249	-214.13	-130.584	77.1755
4437	-22.1788	4.15944	1.61843	65.0283	33.547	-94.2195	-176.235	-58.5358	140.063	66.5236	37.6597	54.1358	33.7778	-99.2683	131.267	-119.981	175.197	-150.668	183.765	-85.9637	155.795	-47.6782	-53.2159	-430.09	683.427	-422.271	322.889	-39.6909	-255.384	-6.24328	311.548	-139.136	-67.3668	151.904	-214.564	-130.432	78.4469
4438	-13.5222	4.17663	1.65663	64.8923	33.1737	-94.6207	-176.956	-56.9488	142.729	62.9927	38.3125	54.4608	30.0419	-96.452	131.14	-120.367	176.778	-151.064	182.759	-84.6902	156.395	-48.4665	-53.0224	-431.351	687.377	-426.041	326.215	-43.4592	-254.438	-6.8792	314.696	-142.055	-67.9047	152.477	-213.346	-130.878	78.0452
4439	-6.16303	4.16244	1.63953	64.3727	33.1359	-94.6973	-178.871	-55.3921	142.459	63.5657	37.8092	54.274	30.1061	-96.6582	129.775	-118.948	176.937	-150.541	184.337	-86.5699	155.825	-47.6721	-53.3176	-429.366	681.207	-420.275	321.651	-37.9405	-255.982	-6.47659	311.729	-138.974	-69.0404	153.806	-215.568	-129.118	77.8742
4440	-15.4159	4.18004	1.6545	65.0894	33.6314	-94.6873	-172.617	-59.2726	141.753	62.0813	40.0764	54.1763	30.0813	-95.6077	128.666	-118.204	176.529	-152.291	179.265	-80.1692	159.504	-51.9306	-52.1842	-430.621	684.065	-422.958	324.389	-41.2618	-255.025	-6.54775	313.824	-141.652	-66.405	150.726	-213.807	-130.442	78.485
4441	-0.624752	4.22106	1.71987	64.5771	32.9128	-95.2462	-179.507	-53.4147	142.729	61.7332	38.5778	54.8014	26.5091	-93.1656	129.719	-119.519	177.638	-151.203	182.975	-84.7079	158.368	-50.4601	-52.8378	-433.206	693.023	-430.902	329.05	-48.1295	-252.652	-8.14668	319.131	-145.953	-68.2695	152.173	-212.318	-130.567	78.1705
4442	6.91144	4.2179	1.71464	63.5997	32.8893	-95.1529	-175.85	-56.1974	142.665	61.233	39.3962	54.7596	25.3418	-92.5057	128.152	-117.892	178.04	-151.106	182.453	-84.2919	156.584	-48.6892	-52.8995	-429.562	682.331	-420.613	319.653	-37.5829	-255.083	-8.41258	320.257	-146.777	-70.0052	154.02	-212.71	-130.583	78.1153
4443	114.832	4.31332	1.77006	62.9226	33.2069	-94.9668	-179.108	-54.1184	142.176	62.645	38.5837	55.1893	21.7521	-96.7931	119.309	-109.454	187.163	-150.09	187.29	-89.0816	155.838	-48.9405	-52.0502	-434.2	683.744	-422.291	321.561	-38.4779	-252.088	-7.98658	319.912	-146.382	-70.3297	155.176	-213.122	-129.877	77.3679
4444	92.47	4.30228	1.76976	63.5884	34.5302	-94.9372	-178.237	-54.8133	142.148	62.5737	38.7436	55.2293	21.5004	-96.1756	119.384	-109.536	186.606	-151.298	183.047	-84.4555	157.324	-50.1232	-52.0171	-432.321	681.664	-420.433	320.635	-37.3016	-253.527	-7.07364	319.133	-146.932	-64.0859	148.927	-212.333	-130.442	78.485
4445	102.624	4.29181	1.74314	63.9068	34.3208	-94.6855	-174.805	-57.7776	142.005	62.5278	39.3433	55.6872	19.8645	-95.1443	119.537	-110.228	187.705	-151.509	182.326	-84.2956	156.695	-48.3875	-53.3296	-433.662	685.89	-424.665	328.4	-45.6575	-252.07	-6.45876	316.91	-144.897	-63.7171	148.733	-212.959	-130.442	78.485
4446	83.6612	4.30903	1.80675	64.4706	35.6488	-94.8144	-175.449	-57.2172	142.39	62.1057	39.1786	55.9244	17.3463	-93.3095	120.729	-111.384	188.213	-152.098	180.534	-82.1283	158.572	-50.3048	-52.9456	-435.481	695.581	-434.202	339.526	-59.1171	-250.805	-5.57581	314.981	-144.321	-56.7817	142.427	-210.781	-130.307	78.4212
4447	75.372	4.30496	1.7998	64.2748	35.2406	-95.044	-175.269	-56.9124	142.536	61.5326	39.3805	55.8997	16.631	-91.3476	121.222	-111.689	186.5	-151.352	181.419	-83.209	157.314	-49.1439	-53.106	-433.281	689.554	-428.385	334.583	-53.3632	-252.488	-6.01518	317.088	-146.14	-58.158	143.444	-211.172	-130.442	78.485
4448	68.8687	4.30253	1.79255	64.3857	35.0773	-95.0926	-174.261	-57.5252	142.544	61.2187	39.6699	55.9958	15.9721	-89.4902	121.365	-111.753	184.594	-151.158	180.637	-82.385	158.109	-49.9854	-52.9345	-430.194	680.885	-420.034	326.064	-43.7212	-254.765	-6.21433	318.718	-147.475	-59.6142	144.783	-211.73	-130.442	78.485
4449	57.5434	4.29233	1.78663	64.4945	35.1992	-95.1654	-175.902	-56.2305	142.41	61.5724	39.2767	55.9862	15.7897	-89.1848	121.756	-112.161	184.613	-150.997	181.075	-82.8863	158.25	-50.1078	-52.9706	-429.707	680.291	-419.539	324.192	-41.2741	-255.354	-5.98828	317.901	-146.866	-59.136	144.476	-211.92	-130.442	78.485
4450	50.3365	4.2614	1.75183	64.5144	34.7149	-94.5169	-173.992	-58.7513	141.563	63.0273	39.419	55.9846	15.3429	-88.7153	121.668	-112.174	184.662	-151.255	182.249	-83.9226	161.112	-53.0873	-52.6526	-431.361	685.84	-424.954	328.135	-44.8556	-254.668	-5.61763	315.663	-144.323	-60.2575	145.771	-213.741	-129.137	78.2971
4451	34.6307	4.22617	1.70374	64.6889	34.4511	-94.2779	-172.064	-60.8493	141.511	63.4775	39.4302	55.9796	14.6018	-87.6984	121.065	-111.612	184.269	-149.888	185.518	-88.0146	159.813	-51.3619	-53.293	-432.372	689.202	-428.24	331.331	-48.292	-254.021	-4.0731	309.149	-137.974	-60.8155	147.247	-215.841	-127.381	78.0352
4452	25.4826	4.21846	1.68497	65.0482	34.9847	-94.3867	-170.81	-61.6609	141.713	62.9714	39.6869	55.4946	18.1061	-89.8964	121.455	-111.644	182.807	-149.135	186.931	-89.9068	157.659	-49.0151	-53.8037	-431.27	685.813	-425.002	329.121	-45.7996	-254.714	-4.0676	308.421	-137.739	-58.8638	145.308	-214.208	-129.475	78.2116
4453	55.0725	4.27321	1.76138	63.9615	34.3883	-94.7784	-178.852	-55.0535	140.954	64.4543	38.0686	55.7643	17.7372	-89.9695	123.606	-113.723	183.039	-150.359	185.787	-88.0499	156.74	-48.6671	-53.4518	-432.185	688.432	-427.55	332.732	-50.107	-253.878	-6.66207	320.542	-148.68	-61.4055	146.251	-212.599	-130.447	78.2353
4454	72.6397	4.31451	1.83068	63.6536	33.8495	-95.1541	-180.027	-53.4007	142.277	62.6825	38.1816	56.617	12.446	-86.1973	125.511	-116.033	184.688	-150.842	183.986	-85.8112	157.595	-49.7623	-53.0236	-431.725	688.047	-426.378	328.224	-46.6439	-253.615	-8.26394	325.615	-152.766	-64.3442	148.959	-211.013	-130.653	77.7927
4455	50.4372	4.30157	1.82088	63.2627	34.1324	-95.0523	-176.909	-55.8189	142.359	62.1648	38.8639	56.7052	11.5654	-85.1528	125.442	-116.043	184.484	-150.775	182.847	-84.7325	157.44	-49.5871	-52.8252	-429.312	682.173	-420.214	318.851	-37.1251	-254.959	-8.07811	324.072	-151.363	-64.2533	149.014	-210.875	-130.534	78.3424
4456	59.4966	4.28993	1.81527	63.7936	33.7268	-95.0571	-177.086	-55.7044	142.298	62.2755	38.7988	56.7255	11.4756	-85.0361	125.576	-116.192	184.482	-152.067	179.196	-80.2948	159.025	-51.6279	-51.8824	-432.14	689.748	-427.819	328.103	-46.5944	-253.374	-9.26105	327.39	-153.964	-65.0327	148.611	-210.942	-130.442	78.485
4457	53.506	4.3465	1.89943	63.2297	33.7863	-94.6824	-173.931	-58.6946	142.749	61.8704	39.3571	57.4529	7.36388	-83.3082	126.74	-117.504	186.437	-152.45	179.803	-80.6825	160.509	-53.2649	-51.5262	-432.39	689.506	-427.306	331.316	-52.2758	-252.308	-9.72433	327.635	-153.977	-65.0601	148.803	-209.222	-129.954	77.7595
4458	24.9768	4.31222	1.85217	63.8824	34.4321	-94.3972	-176.712	-57.214	140.766	64.9235	38.3398	57.2086	7.76531	-83.536	124.98	-115.758	186.133	-152.402	180.512	-81.3959	160.057	-52.7299	-51.7257	-430.644	683.893	-422.067	328.313	-48.3658	-253.488	-7.78357	319.33	-146.801	-61.7872	146.445	-210.497	-129.138	78.1416
4459	23.524	4.25913	1.79348	64.1291	34.4695	-94.1585	-172.1	-61.0563	141.355	63.867	39.3469	56.6624	8.88547	-85.1508	122.471	-113.24	187.174	-151.387	181.712	-83.2462	158.279	-50.5565	-52.3925	-431.646	686.791	-425.248	331.969	-51.1811	-253.204	-6.19547	312.06	-140.045	-61.1334	146.564	-212.854	-127.589	78.0686
4460	19.1808	4.33413	1.88792	63.9262	35.014	-94.7553	-179.429	-54.5168	141.489	64.0281	38.0283	56.9006	8.16269	-84.6387	122.717	-113.325	186.539	-150.891	183.319	-85.2046	157.632	-49.7737	-52.802	-430.973	683.956	-422.39	333.427	-55.5994	-252.715	-6.37493	313.558	-142.028	-59.0544	144.363	-210.199	-127.998	77.9151
4461	26.5642	4.33051	1.8704	63.3744	34.6065	-94.7446	-176.766	-56.5627	141.544	63.5671	38.5766	56.8603	8.60776	-84.1374	122.663	-113.179	185.181	-150.608	182.719	-84.6667	157.178	-49.2281	-52.9379	-426.926	671.576	-410.714	321.917	-42.2345	-255.562	-6.44359	314.4	-142.243	-63.1386	148.716	-211.563	-127.603	77.318
4462	18.6965	4.28959	1.82738	63.969	34.5889	-94.5455	-176.294	-56.9614	140.969	63.9798	38.868	56.6107	8.29286	-83.5873	121.686	-112.496	185.772	-151.136	182.78	-84.4744	156.332	-48.5557	-52.9133	-429.107	678.293	-417.259	328.498	-48.7696	-254.259	-5.57699	311.375	-139.786	-61.656	147.467	-212.062	-127.618	77.747
4463	33.9655	4.28431	1.8161	63.2334	34.3223	-94.5873	-174.857	-57.9671	141.198	63.4609	39.1983	56.6453	8.07584	-82.8735	121.646	-112.446	185.045	-151.39	181.363	-82.7642	157.743	-50.0563	-52.5643	-426.928	672.172	-411.563	320.807	-39.4761	-256.133	-6.17701	314.899	-142.751	-64.6167	150.203	-212.715	-127.784	77.5816
4464	25.3531	4.26307	1.79702	63.8673	34.3808	-94.5044	-175.373	-57.808	140.725	64.2711	38.8953	56.6953	7.3247	-82.2663	121.606	-112.495	185.346	-151.369	181.915	-83.2407	158.68	-51.1401	-52.3535	-430.22	682.022	-421.108	330.588	-49.7229	-254.116	-6.30738	313.981	-142.065	-62.0458	147.326	-211.534	-128.98	77.8863
4465	44.1692	4.30838	1.87537	63.2599	34.666	-94.9738	-179.759	-53.8955	142.38	62.839	38.1541	57.2581	3.79451	-80.8695	122.475	-113.523	187.448	-151.549	181.638	-82.855	159.58	-51.9649	-52.2935	-432.274	688.049	-426.897	337.333	-57.8182	-252.468	-7.6193	320.731	-148.814	-60.9928	145.546	-209.202	-130.025	78.0705
4466	31.4145	4.36978	1.96518	63.1453	35.5649	-94.892	-178.171	-55.2091	142.333	62.7443	38.4585	57.9584	-0.297984	-78.7241	123.392	-114.429	188.893	-152.048	180.47	-81.2803	161.176	-53.7203	-51.8818	-432.052	687.425	-425.962	339.817	-62.8544	-251.682	-8.14956	323.282	-152.003	-57.9661	142.155	-206.558	-130.234	78.3975
4467	6.54174	4.33	1.90657	63.8711	36.0804	-94.3107	-177.015	-57.1738	140.685	65.2644	38.1858	57.6689	1.39233	-79.8682	122.505	-113.389	188.176	-151.866	181.366	-82.3397	160.651	-53.178	-52.0134	-431.596	686.03	-424.722	339.175	-61.6762	-252.019	-6.46228	315.357	-145.008	-55.0319	140.176	-206.864	-130.442	78.485
4468	-33.8079	4.40913	2.01893	63.7746	36.6711	-94.5723	-174.93	-58.3547	142.304	62.9209	38.8603	57.89	0.808158	-80.3147	123.22	-113.852	188.737	-152.967	178.46	-78.6696	161.913	-54.8586	-51.3215	-432.122	687.78	-425.951	343.842	-70.0588	-250.494	-6.52178	317.103	-147.239	-53.5285	138.773	-204.644	-129.606	78.3673
4469	-29.7059	4.38222	1.95977	64.9177	38.4032	-94.7244	-174.503	-58.3368	142.148	62.6755	39.0678	57.4565	3.91673	-81.2093	123.019	-113.407	186.249	-148.448	187.397	-90.7549	154.978	-46.4294	-54.0873	-430.135	681.136	-419.601	338.91	-64.2795	-251.79	-6.14316	312.622	-144.437	-45.5572	131.392	-198.607	-136.917	78.7213
4470	-18.3368	4.3516	1.90137	64.3719	37.4673	-94.6079	-172.933	-59.4121	141.496	62.8127	39.647	56.9484	6.47587	-80.9005	121.725	-112.096	183.095	-147.377	189.701	-93.9393	153.781	-44.7693	-54.818	-424.705	663.628	-403.168	322.253	-44.8968	-255.63	-5.76371	312.054	-142.675	-52.1319	137.847	-204.33	-133.108	78.5654
4471	-17.4616	4.33094	1.86787	63.9216	37.9726	-94.4253	-172.634	-59.9998	140.412	64.201	39.4558	56.7279	7.99002	-81.0475	121.484	-111.817	181.482	-148.076	188.203	-91.7371	155.562	-47.0039	-54.0013	-423.019	658.68	-398.602	315.915	-37.083	-257.065	-6.02715	312.03	-142.566	-51.634	137.231	-203.723	-134.271	78.6634
4472	-19.2745	4.29824	1.82752	64.1561	38.0212	-94.5636	-172.359	-59.9488	141.626	62.6829	39.7262	56.1932	10.399	-81.9134	120.552	-110.907	180.36	-148.707	187.779	-91.005	155.558	-47.1612	-53.8285	-422.943	658.552	-398.489	315.723	-36.329	-257.217	-5.6959	310.107	-140.776	-51.5083	137.309	-203.592	-135.019	78.698
4473	-80.2976	4.20549	1.77445	65.6133	38.2058	-94.637	-177.914	-55.707	140.343	64.8293	38.3912	54.3798	17.548	-83.2538	121.642	-110.257	173.626	-150.751	183.548	-85.5961	156.878	-48.7635	-53.1755	-420.658	659.57	-399.111	317.864	-38.6226	-260.255	-4.5629	305.59	-136.718	-49.6462	136.031	-204.317	-134.809	78.7076
4474	-76.2921	4.17564	1.72444	65.1417	35.5348	-94.7045	-179.894	-54.2599	139.888	65.7402	37.761	54.3098	18.5721	-83.9559	121.303	-109.931	173.219	-149.528	186.498	-89.2949	154.842	-46.4737	-53.7923	-427.156	678.496	-417.297	336.09	-58.0483	-255.82	-4.51796	306.771	-136.624	-56.4717	142.572	-209.708	-130.61	78.4932
4475	-43.6164	4.2115	1.77111	63.9553	33.7637	-94.8412	-180.123	-53.894	141.187	64.3662	37.8607	54.7374	16.6669	-83.4628	122.214	-110.993	174.386	-151.209	183.191	-84.5258	157.286	-49.9487	-52.4779	-428.723	682.171	-420.544	334.147	-55.7859	-254.452	-6.74708	318.749	-146.92	-64.2486	149.512	-210.192	-130.428	78.3896
4476	-30.3998	4.25608	1.82978	63.7172	33.6528	-95.2237	-180.711	-52.7165	142.591	62.3867	38.1148	55.4081	12.6737	-80.7702	122.581	-111.743	175.654	-151.338	182.005	-83.1233	158.767	-51.6776	-51.9314	-428.023	679.505	-417.75	330.192	-52.5218	-254.43	-7.98323	322.261	-149.953	-65.3822	150.221	-209.077	-130.338	78.2001
4477	-36.3931	4.23819	1.80817	64.1406	33.8654	-95.5446	-184.909	-49.2528	142.647	62.849	37.1081	55.5618	11.7122	-79.8717	122.362	-111.672	175.731	-151.288	180.934	-82.04	158.917	-51.747	-51.8608	-428.171	679.723	-418.017	329.517	-51.4189	-254.34	-7.20643	318.321	-146.508	-64.4166	149.956	-208.844	-130.757	78.0791
4478	-27.1229	4.22199	1.78662	63.9868	34.1885	-95.861	-188.995	-45.9012	142.707	63.3075	36.1235	55.6469	11.0927	-79.3011	122.052	-111.474	175.829	-151.155	180.359	-81.5184	159.139	-51.8633	-51.8373	-425.661	671.605	-410.533	321.103	-41.267	-256.33	-6.58961	314.857	-143.11	-64.972	150.824	-210.731	-129.474	77.9516
4479	-19.5376	4.22304	1.80265	64.0302	34.2713	-95.1742	-185.429	-49.8521	142.536	64.1554	36.4079	56.2296	7.09637	-77.9912	122.521	-112.236	178.89	-151.861	181.538	-82.2549	160.751	-53.7957	-51.388	-427.083	675.51	-414.469	325.066	-44.9674	-255.515	-7.48957	319.345	-147.713	-63.7315	148.799	-209.562	-130.442	78.485
4480	-5.5783	4.21841	1.80815	63.8681	33.8494	-95.3575	-187.24	-48.2745	142.742	64.0836	36.0321	56.3473	5.56051	-77.8098	121.958	-111.782	180.633	-153.104	178.089	-77.9183	162.614	-56.1008	-50.5572	-428.535	680.006	-418.752	327.224	-46.9455	-255.076	-7.6684	320.213	-148.047	-65.5827	150.216	-211.027	-128.909	78.5564
4481	13.1194	4.25144	1.86034	62.963	33.927	-94.9173	-182.967	-52.1369	142.489	64.1602	36.8617	56.9538	1.82201	-76.4253	122.559	-112.525	182.957	-152.657	179.587	-79.6881	163.543	-56.9659	-50.6199	-430.846	686.152	-424.727	335.398	-56.0503	-253.25	-9.82738	326.956	-154.183	-65.0273	148.471	-208.57	-130.442	78.485
4482	15.1997	4.29971	1.9322	62.5566	34.5129	-94.9942	-182.438	-52.3049	142.805	63.5201	37.1201	57.7951	-3.62985	-73.3291	123.043	-113.269	185.147	-153.076	177.723	-77.4188	165.466	-58.9907	-50.1742	-431.068	686.514	-425.086	338.603	-60.3104	-252.555	-11.1615	331.332	-158.513	-63.749	146.558	-207.051	-130.442	78.485
4483	-6.79364	4.299	1.92538	63.0035	35.1072	-94.9733	-180.191	-53.9951	142.656	63.2729	37.6031	57.952	-4.64842	-72.5995	122.653	-112.899	185.296	-152.004	178.336	-78.7717	163.746	-56.7179	-50.9497	-429.286	680.76	-419.604	335.794	-57.4098	-253.362	-9.90215	325.14	-153.294	-60.3864	144.008	-206.912	-130.442	78.485
4484	-6.66672	4.26861	1.88516	63.9005	35.4862	-95.1698	-183.4	-51.4094	142.361	63.9961	36.8158	57.6967	-2.76135	-74.0652	122.439	-112.652	185.129	-151.575	178.099	-78.751	163.531	-56.3468	-51.1213	-428.569	678.236	-417.324	330.829	-51.0467	-254.362	-8.36214	318.067	-146.994	-58.3199	142.823	-207.746	-130.442	78.485
4485	46.4103	4.31146	1.9527	62.2213	34.6142	-94.7796	-178.4	-55.6084	142.938	62.8841	38.0162	58.4357	-7.72478	-72.6007	123.068	-113.532	188.981	-152.143	178.312	-78.6181	164.407	-57.4635	-50.8231	-429.733	681.544	-420.596	333.206	-53.3488	-253.739	-11.6535	333.459	-160.549	-64.4199	146.884	-207.529	-130.442	78.485
4486	53.3562	4.36535	2.04207	61.9371	35.4696	-95.0909	-180.298	-53.3312	143.122	62.1172	38.0851	59.5888	-16.7006	-67.3758	123.46	-114.351	193.005	-153.194	175.127	-74.6357	167.007	-60.4124	-50.0315	-430.672	684.352	-423.197	337.48	-59.1943	-252.614	-12.9021	337.732	-164.745	-63.3425	145.149	-205.425	-130.442	78.485
4487	-28.6315	4.44387	2.15124	62.4276	36.9999	-94.9773	-179.638	-54.0087	142.821	62.4777	38.1457	60.1679	-19.9237	-66.1913	123.868	-114.64	194.48	-153.928	174.029	-73.0273	169.299	-62.925	-49.4997	-431.518	687.583	-425.739	344.693	-70.9367	-250.526	-11.6875	333.309	-161.903	-57.5435	140.418	-201.574	-130.442	78.485
4488	-52.0082	4.43143	2.12624	63.7846	38.6532	-94.982	-176.991	-55.9251	142.549	62.2	38.7701	60.0563	-19.2119	-66.2857	123.505	-114.206	193.798	-152.973	174.417	-74.1149	167.165	-60.2937	-50.2676	-429.761	681.735	-420.032	340.768	-66.5352	-251.488	-10.1386	324.574	-155.088	-49.4317	134.736	-193.624	-138.572	77.6432
4489	-40.0922	4.40535	2.07472	63.7008	38.0484	-94.9388	-174.882	-57.4629	142.136	62.1623	39.294	59.6816	-16.9445	-67.4775	122.779	-113.462	192.887	-148.397	184.574	-87.4111	158.932	-50.7074	-53.1323	-426.431	670.788	-409.762	330.447	-54.4551	-253.918	-8.96296	319.775	-150.166	-50.6717	135.855	-198.641	-135.228	77.998
4490	-36.0718	4.39022	2.0676	63.5658	37.6313	-95.0343	-175.447	-56.8525	142.291	61.9248	39.252	59.7258	-17.7189	-67.6866	122.517	-113.279	194.263	-149.371	181.216	-83.2297	160.406	-52.6447	-52.3285	-430.392	683.361	-421.776	339.767	-64.032	-251.72	-8.92449	320.126	-150.426	-51.4203	136.61	-199.204	-134.902	78.0432
4491	-10.4308	4.37317	2.0293	63.4347	38.6729	-95.2157	-179.883	-53.5586	141.521	63.4457	38.0629	59.3806	-14.9892	-68.5434	122.44	-113.149	192.248	-147.169	186.015	-89.5404	157.446	-49.0049	-53.6932	-423.584	661.667	-401.249	317.558	-38.6093	-256.682	-8.64134	317.029	-147.363	-50.3574	135.849	-198.454	-136.725	77.7725
4492	-1.68148	4.33723	1.97199	63.5684	38.7095	-94.4911	-170.951	-61.1408	141.469	62.6923	40.0292	58.9628	-12.268	-69.6127	122.234	-112.998	190.749	-147.116	187.098	-90.7056	158.129	-49.7763	-53.5792	-423.844	662.386	-401.929	317.047	-37.3429	-256.876	-8.56954	316.927	-147.267	-50.1347	135.882	-196.619	-139.6	77.6782
4493	2.08873	4.31022	1.91832	63.5616	38.3081	-94.4575	-169.17	-62.5814	141.226	62.7558	40.3062	58.5561	-8.76945	-70.3376	122.126	-112.747	187.415	-146.82	187.031	-90.746	157.765	-49.4483	-53.5382	-424.117	663.226	-402.737	316.692	-36.3204	-257.037	-8.86224	319.08	-148.994	-51.6885	137.48	-195.507	-141.975	77.559
4494	-1.10283	4.28094	1.87305	63.7186	36.9104	-94.4239	-167.697	-63.7977	141.027	62.8295	40.5188	58.0593	-5.21845	-72.0222	121.697	-112.253	185.552	-147.697	185.043	-88.0412	159.113	-51.0677	-52.902	-425.499	667.378	-406.767	320.332	-39.6331	-256.41	-8.47365	318.245	-147.578	-55.4072	140.672	-201.034	-137.455	77.8835
4495	9.92435	4.26037	1.83859	64.1019	37.9545	-94.3719	-165.326	-65.7669	141.042	62.6258	40.8893	57.9229	-4.23223	-72.3093	121.57	-112.197	184.864	-147.204	186.174	-89.4375	159.26	-51.1436	-52.9481	-425.368	667.065	-406.478	318.251	-36.555	-256.967	-8.83827	318.486	-148.203	-51.787	137.157	-196.459	-142.812	78.0618
4496	-2.61828	4.22025	1.78211	64.0842	36.852	-93.8469	-173.282	-61.1004	139.366	66.9569	38.3414	57.4433	-0.496882	-74.4853	121.152	-111.694	183.13	-148.806	187.213	-89.6815	160.962	-53.1841	-52.4227	-425.789	668.419	-407.869	319.51	-37.3993	-256.845	-7.58004	313.987	-143.491	-54.9357	140.43	-201.993	-138.429	78.2092
4497	-3.47692	4.20408	1.75015	63.8387	37.5644	-93.8076	-175.988	-59.1794	138.181	68.7453	37.5814	56.8501	4.06344	-77.5189	120.934	-111.284	181.666	-148.836	187.166	-89.7201	159.956	-51.974	-52.7312	-423.859	662.858	-402.599	313.468	-30.6098	-258.134	-7.15609	311.377	-141.246	-53.5882	139.362	-201.829	-138.702	78.2531
4498	-4.82717	4.19828	1.73183	63.7019	37.4923	-93.7094	-173.146	-61.3891	138.311	68.2422	38.1919	56.451	7.00592	-79.1782	119.975	-110.048	179.843	-148.776	186.56	-89.3687	158.122	-49.9312	-53.0606	-423.668	662.131	-401.904	313.788	-31.0784	-258.039	-7.56381	315.932	-145.737	-54.2411	139.343	-201.453	-139.773	79.155
4499	-16.5209	4.19147	1.70591	63.4417	35.4056	-93.7012	-170.783	-63.2534	138.498	67.7528	38.6376	56.1333	10.0668	-80.5007	119.853	-109.654	177.511	-149.006	185.826	-88.4471	158.474	-50.3385	-52.939	-425.362	667.051	-406.629	319.292	-36.9194	-256.893	-8.0675	319.93	-148.294	-61.427	145.983	-205.943	-136.387	78.9114
4500	-19.7551	4.17496	1.68462	63.8946	34.3601	-93.7354	-173.868	-60.9686	137.886	68.9832	37.816	56.0155	10.7937	-81.1164	119.767	-109.587	177.525	-149.814	184.879	-87.0191	158.815	-50.8784	-52.6764	-430.668	683.434	-422.437	335.788	-55.1575	-253.19	-7.56171	316.677	-144.896	-62.0375	146.958	-207.19	-135.161	78.6191
4501	11.7538	4.21737	1.75194	63.0859	33.6114	-94.4148	-180.514	-54.9184	140.295	66.7649	36.8732	56.3474	8.83257	-80.4803	120.574	-110.564	178.923	-150.662	183.416	-85.0383	160.102	-52.4347	-52.2495	-431.43	686.073	-424.935	336.943	-56.777	-252.647	-9.05735	323.895	-151.114	-65.8464	150.587	-206.501	-135.072	77.7551
4502	20.0839	4.20114	1.73391	62.9629	32.805	-94.7579	-184.722	-51.3864	140.354	67.1492	35.921	56.4601	8.47635	-79.5339	120.723	-110.696	177.974	-150.683	181.778	-83.2515	161.678	-54.0442	-51.9256	-429.448	679.9	-419.069	329.514	-48.0248	-254.406	-9.62448	325.132	-151.409	-69.9117	153.119	-211.786	-130.442	78.485
4503	24.0399	4.1978	1.74428	63.2568	33.2744	-94.6299	-179.938	-54.9409	142.121	64.4628	37.3463	56.4877	6.92724	-79.5907	120.372	-110.586	180.47	-150.635	181.201	-82.7485	161.597	-53.9702	-51.9525	-428.435	677.086	-416.44	325.407	-43.1181	-255.366	-9.10121	323.133	-149.867	-68.3772	151.939	-211.474	-130.442	78.485
4504	71.8659	4.26765	1.80939	63.0583	33.1713	-94.6735	-176.288	-56.89	141.624	63.2973	38.9029	56.4845	7.03201	-80.1013	120.398	-110.634	180.879	-151.139	180.093	-81.2618	163.33	-55.9602	-51.4566	-428.366	677.287	-416.673	323.24	-40.3658	-255.83	-9.22973	324.427	-150.965	-69.4415	152.867	-211.597	-130.442	78.485
4505	31.4589	4.17093	1.72861	63.0988	32.681	-94.0854	-174.307	-59.657	141.701	64.1008	38.7353	56.5251	5.6372	-78.7533	119.722	-110.183	181.424	-151.349	179.579	-80.4786	164.415	-57.25	-51.0928	-429.891	681.673	-420.854	326.458	-43.47	-255.181	-9.43066	324.554	-150.689	-71.11	154.314	-212.227	-130.161	78.4471
4506	64.1603	4.19528	1.77611	62.7637	32.9463	-94.9123	-182.4	-52.415	142.523	63.7028	37.2082	57.275	-0.6402	-74.8688	120.116	-110.988	184.391	-151.704	178.974	-79.6826	164.688	-57.4742	-51.0972	-429.764	681.438	-420.652	325.59	-42.4202	-255.406	-10.542	329.211	-155.05	-71.2165	153.691	-211.299	-130.442	78.485
4507	55.5181	4.18995	1.76646	62.3262	33.1653	-94.8764	-181.046	-53.4613	142.448	63.5788	37.4958	56.9852	1.30346	-76.5988	119.998	-110.773	184.425	-150.699	180.904	-82.2604	163.562	-56.0338	-51.6456	-427.955	676.428	-415.834	319.677	-35.7526	-256.805	-9.51034	324.468	-150.642	-70.6405	153.815	-212.547	-129.452	78.3083
4508	27.3887	4.16423	1.72737	63.2418	33.2568	-94.2027	-171.015	-61.7259	141.204	63.6387	39.7025	56.6434	1.81629	-76.7868	118.95	-109.873	184.851	-150.66	182.613	-84.1138	162.392	-54.7727	-51.9416	-430.215	682.803	-422.015	327.726	-44.7003	-255.007	-8.18933	320.112	-147.135	-68.2899	152.246	-211.789	-130.442	78.485
4509	24.4546	4.23362	1.80485	63.192	33.7418	-94.6955	-179.088	-54.9436	141.099	64.4608	38.0401	56.3694	5.12031	-80.1812	119.502	-110.096	184.712	-150.068	185.843	-87.895	160.364	-52.4615	-52.6282	-428.274	676.076	-415.135	323.006	-42.3498	-255.517	-7.43159	315.932	-143.345	-66.911	151.526	-211.42	-128.896	77.9375
4510	70.4281	4.27762	1.78597	62.8575	33.4241	-94.8961	-178.51	-54.7086	141.333	63.416	38.6552	57.1511	2.78026	-80.2079	118.055	-109.955	188.963	-150.484	185.617	-87.4422	157.867	-50.2591	-52.7703	-431.854	679.383	-418.601	326.992	-45.7089	-251.937	-7.25263	315.572	-143.037	-68.4014	153.201	-211.762	-129.34	77.8745
4511	81.5212	4.2697	1.7801	62.3484	33.6999	-95.0513	-180.35	-53.2025	141.291	63.6869	38.1865	57.1154	3.23489	-80.3685	118.193	-110.044	188.57	-151.24	182.911	-84.5894	158.096	-50.1638	-52.8726	-429.031	672.997	-412.548	320.016	-37.5688	-254.304	-7.25992	316.616	-143.888	-68.8782	153.66	-212.278	-128.893	77.827
4512	39.6809	4.24088	1.77952	63.5445	35.0495	-94.6063	-173.272	-59.282	143.118	61.488	39.5067	57.3961	-0.00866644	-78.3736	118.14	-110.2	190.2	-152.35	181.06	-81.778	162.366	-54.8819	-51.7542	-429.4	675.128	-414.686	322.589	-40.0458	-254.218	-5.98173	312.134	-140.969	-62.3472	147.679	-210.309	-130.442	78.485
4513	27.0843	4.21313	1.73774	64.3094	35.0842	-94.2597	-172.043	-60.766	140.788	63.9622	39.577	57.1118	1.05742	-78.0024	117.929	-109.994	188.924	-152.351	182.361	-83.0775	163.673	-56.1495	-51.6598	-430.372	678.852	-418.277	325.971	-43.4021	-253.779	-5.37669	307.451	-136.578	-60.9716	146.767	-211.194	-130.132	78.3001
4514	29.3957	4.18125	1.7175	64.678	35.2238	-94.3807	-173.166	-59.7486	140.849	63.9412	39.3555	56.5396	4.63893	-80.8192	118.263	-109.938	188.399	-151.72	182.165	-83.4031	163.628	-55.6542	-52.1554	-432.595	687.86	-426.996	332.523	-50.0431	-253.077	-5.38747	305.904	-135.13	-58.8201	144.336	-211.128	-130.442	78.485
4515	36.9587	4.17258	1.71141	64.7962	34.9459	-94.6685	-176.959	-56.5663	140.729	64.4166	38.497	56.719	3.88336	-79.5864	119.037	-110.66	187.545	-150.844	182.722	-84.5168	162.759	-54.4593	-52.6623	-431.199	685.014	-424.213	328.06	-44.6295	-254.59	-5.30202	306.192	-135.034	-60.0904	145.562	-212.018	-130.17	78.417
4516	36.4779	4.1718	1.69661	64.6584	34.6487	-94.727	-178.452	-55.4531	140.151	65.228	38.0626	56.3092	7.4162	-81.6547	119.72	-110.998	185.827	-149.901	185.423	-87.9227	159.018	-50.5171	-53.4376	-430.215	682.376	-421.68	325.848	-42.2545	-255.235	-5.46241	308.096	-136.791	-61.4095	146.749	-212.34	-130.442	78.485
4517	39.9651	4.17179	1.68919	63.7799	34.2514	-94.7157	-178.463	-55.498	139.828	65.5936	37.9967	56.0665	9.47171	-82.8847	120.185	-111.26	184.889	-149.699	186.047	-88.683	158.066	-49.5457	-53.5937	-428.267	677.067	-416.546	319.909	-35.6364	-256.698	-5.54307	308.614	-136.759	-64.3884	149.751	-214.283	-128.936	78.1785
4518	14.1298	4.1445	1.64481	64.6107	34.9696	-94.2886	-169.823	-62.2724	141.426	62.8606	40.1717	55.2635	14.2051	-85.8447	119.99	-110.792	183.479	-149.689	187.057	-89.7747	156.908	-48.4442	-53.7254	-428.254	676.746	-416.352	321.623	-37.4135	-256.443	-4.51827	304.567	-133.709	-61.2405	147.149	-213.21	-130.442	78.485
4519	7.80466	4.14203	1.63522	64.7305	34.3822	-94.4517	-166.356	-65.3307	141.565	62.4539	40.5261	55.1453	15.4222	-86.4195	120.481	-111.207	182.733	-149.976	186.749	-89.1772	157.544	-49.2405	-53.4725	-430.795	684.194	-423.556	329.443	-46.0553	-254.687	-4.92232	306.202	-134.92	-62.4236	147.809	-213.29	-130.442	78.485
4520	6.81167	4.13992	1.62625	64.668	34.0542	-94.4813	-169.008	-63.2529	140.718	63.6644	39.9028	54.8699	18.0314	-87.9056	121.131	-111.573	181.377	-149.875	187.064	-89.6997	155.738	-47.3733	-53.7871	-429.951	681.899	-421.366	327.093	-43.4923	-255.28	-5.04759	307.487	-135.973	-64.1525	149.442	-213.779	-130.442	78.485
4521	16.3333	4.14254	1.623	63.7743	33.5581	-94.4767	-169.764	-62.6588	140.288	64.1974	39.7158	54.9493	17.8859	-87.155	121.457	-111.907	180.502	-149.67	187.659	-90.4367	155.854	-47.4616	-53.8675	-427.97	676.392	-416.022	320.593	-36.2644	-256.784	-5.4953	309.694	-137.398	-67.716	152.744	-215.086	-129.545	78.2599
4522	9.59507	4.13779	1.61669	64.1908	33.2755	-94.3915	-170.152	-62.5266	139.509	65.1734	39.5132	54.7722	19.5026	-88.2276	121.856	-112.174	179.884	-150.259	186.848	-89.2754	155.523	-47.4087	-53.6632	-430.322	683.123	-422.584	328.46	-44.9207	-255.06	-5.98998	311.374	-138.92	-67.353	151.858	-214.186	-130.442	78.485
4523	11.0443	4.12917	1.60055	64.2805	33.3863	-94.4686	-171.374	-61.5114	139.465	65.3801	39.2128	54.4796	22.0401	-89.8967	122.389	-112.495	178.937	-149.916	187.192	-89.8546	155.157	-46.8015	-53.8621	-428.68	678.34	-417.924	323.098	-38.8869	-256.324	-5.72239	308.902	-136.45	-67.9341	152.663	-215.371	-129.707	78.3299
4524	-5.10784	4.11584	1.58153	65.0676	34.5516	-94.4087	-173.45	-59.4118	140.824	63.8804	39.3892	53.8515	26.4422	-92.7273	122.701	-112.591	177.594	-149.162	189.87	-93.1062	155.891	-47.2553	-54.2362	-428.424	677.563	-417.181	322.266	-37.8924	-256.515	-4.80362	303.504	-132.304	-63.2082	148.527	-214.298	-130.442	78.485
4525	-3.8995	4.10576	1.57046	64.9036	33.6121	-94.3363	-170.336	-61.8778	141.308	63.0407	40.0105	53.7193	27.8756	-93.795	123.258	-113.039	177.164	-150.128	187.269	-89.7877	155.838	-47.5872	-53.6984	-430.942	684.828	-424.213	330.081	-46.4994	-254.767	-5.43449	306.015	-133.957	-66.0299	150.809	-214.812	-130.442	78.485
4526	-7.32119	4.11751	1.57544	64.4316	33.5861	-94.4495	-170.737	-61.5509	141.063	63.3412	39.8045	53.5424	29.7856	-95.3195	123.781	-113.242	176.547	-150.065	187.1	-89.6204	155.506	-47.2611	-53.7774	-428.153	676.785	-416.361	321.123	-36.6889	-256.768	-5.55595	307.051	-134.687	-68.1917	153.055	-215.807	-129.761	78.1916
4527	-4.01528	4.11114	1.56327	64.4587	33.0533	-94.4085	-167.32	-64.2045	141.803	62.1801	40.4975	53.4255	30.9726	-96.057	124.283	-113.653	176.048	-150.145	187.141	-89.6653	155.224	-47.052	-53.7599	-428.623	678.278	-417.812	323.045	-38.8248	-256.277	-6.05876	307.754	-134.76	-70.5138	155.3	-215.844	-129.936	77.7957
4528	-7.06448	4.11084	1.56745	64.2978	32.6615	-94.4306	-167.723	-63.9263	141.593	62.4692	40.3633	53.4882	30.7631	-95.6702	124.56	-113.989	175.837	-150.006	187.887	-90.4141	156.448	-48.346	-53.689	-431.352	686.106	-425.359	330.834	-47.4085	-254.543	-6.87495	310.917	-137.477	-70.597	154.346	-215.361	-130.213	78.2062
4529	-18.0862	4.09411	1.54866	65.0743	33.4328	-94.5965	-172.216	-60.4067	140.933	63.7973	39.2714	53.2565	32.8139	-96.9442	125.001	-114.284	174.924	-149.619	187.591	-90.4003	155.259	-46.8431	-53.9002	-431.295	685.848	-425.164	330.987	-47.5713	-254.577	-5.87893	305.18	-132.676	-67.1535	151.397	-215.21	-130.442	78.485
4530	-22.3693	4.1466	1.61443	65.1555	33.177	-94.8923	-176.493	-56.3161	141.877	62.675	38.9775	53.3741	33.7501	-97.9089	126.969	-116.244	174.662	-149.837	187.231	-89.8404	156.368	-48.0475	-53.7079	-432.506	690.172	-428.488	330.369	-49.0952	-253.012	-6.72808	308.368	-135.496	-67.8728	152.348	-213.706	-130.522	78.0864
4531	-48.0436	4.19336	1.68954	65.4043	34.323	-94.8613	-177.955	-55.2191	141.174	63.6129	38.6275	53.4185	33.4627	-99.3348	126.439	-115.397	175.825	-151.387	182.667	-84.2599	157.488	-49.7346	-52.7057	-431.947	687.466	-425.966	333.111	-54.2593	-252.907	-6.18701	305.602	-133.693	-63.3031	147.762	-211.953	-129.674	78.1545
4532	-40.4456	4.19608	1.68862	65.0684	34.2045	-95.1621	-181.595	-52.1791	141.463	63.7556	37.7525	53.7636	31.3907	-96.8303	126.545	-115.659	175.028	-150.986	183.41	-85.1025	157.172	-49.3191	-53.0151	-430.1	681.378	-420.328	329.134	-49.022	-254.183	-6.50475	309.239	-137.359	-63.9775	148.058	-211.854	-130.442	78.485
4533	-24.2187	4.22254	1.74276	63.8781	33.6674	-94.712	-174.067	-58.5111	142.749	61.8477	39.3535	54.4055	27.2089	-94.9393	127.93	-117.314	177.657	-151.948	181.579	-82.6223	158.887	-51.3395	-52.3564	-433.203	690.781	-429.485	339.378	-60.1731	-251.998	-8.40519	318.469	-145.845	-65.5264	148.506	-210.917	-130.442	78.485
4534	-11.8343	4.29107	1.83227	63.3156	33.316	-95.1621	-180.479	-53.0698	142.36	62.7102	38.0419	55.3975	21.5666	-90.07	128.768	-118.443	177.598	-151.93	181.135	-82.1615	159.446	-51.9962	-52.2381	-431.773	686.178	-424.487	336.499	-59.076	-252.069	-9.78837	322.865	-149.5	-66.9588	149.576	-209.586	-129.975	77.992
4535	-18.845	4.28151	1.82049	63.6053	33.7852	-95.4004	-183.296	-50.7267	142.386	63.0204	37.3469	55.662	19.9173	-87.9486	128.622	-118.374	176.708	-151.297	181.132	-82.5351	158.866	-51.117	-52.5301	-428.892	676.89	-415.732	329.235	-50.6147	-253.962	-9.45061	321.979	-149.177	-65.6573	148.242	-209.515	-130.442	78.485
4536	-7.95456	4.26075	1.79885	63.5449	33.9747	-95.5148	-185.044	-49.3317	142.338	63.3298	36.8992	55.7147	19.0102	-87.4309	128.486	-118.334	177.457	-151.094	180.916	-82.3784	159.29	-51.534	-52.4684	-426.967	671.548	-410.868	321.667	-41.0791	-255.813	-8.90136	318.808	-146.069	-66.0229	149.075	-211.081	-129.565	78.2346
4537	-10.2364	4.23703	1.77355	64.1914	33.7077	-95.1758	-180.503	-53.1545	142.147	63.1375	37.8177	55.8036	17.727	-86.5643	128.023	-118.046	178.15	-151.594	179.216	-80.148	161.308	-53.8009	-51.8189	-428.845	677.43	-416.47	325.775	-44.9232	-254.893	-8.58342	316.218	-143.432	-65.5416	148.958	-211.263	-129.644	78.0366
4538	54.8918	4.3125	1.78479	63.3178	33.4692	-95.0999	-179.238	-53.9282	142.311	62.4548	38.5188	57.7403	9.65533	-82.1343	127.459	-119.443	183.389	-152.91	177.541	-77.3128	163.261	-56.7633	-50.6926	-432.972	681.172	-420.393	327.66	-45.8351	-251.012	-9.51353	322.026	-148.991	-67.1159	149.711	-210.802	-130.442	78.485
4539	41.9858	4.28325	1.77163	63.4171	33.8608	-94.9754	-176.331	-56.2324	142.311	62.0774	39.1321	57.3897	10.3944	-83.1309	126.94	-118.734	184.052	-152.058	178.486	-79.2056	162.435	-55.0418	-51.5967	-429.97	675.321	-414.809	321.451	-38.6025	-253.722	-7.67901	314.589	-141.992	-65.8568	149.629	-213.594	-128.034	78.1524
4540	33.1936	4.26415	1.75927	64.0198	34.1142	-94.9085	-176.654	-56.1335	142.058	62.5419	38.9383	57.2223	10.7995	-83.3203	126.926	-118.63	183.9	-152.046	179.233	-80.0917	162.106	-54.5043	-51.8235	-431.951	682.62	-421.847	328.873	-46.5962	-252.685	-7.60054	315.088	-142.949	-63.1182	146.94	-211.494	-130.213	78.4052
4541	35.2428	4.25442	1.74906	64.0256	34.0921	-94.8111	-173.59	-58.5399	142.191	61.996	39.5893	57.2423	10.2206	-82.6109	126.667	-118.345	183.624	-151.663	179.55	-80.8357	161.801	-53.7415	-52.2662	-430.807	681.082	-420.413	326.886	-44.1455	-253.868	-7.44884	316.539	-144.32	-63.4413	147.32	-211.779	-130.442	78.485
4542	31.4306	4.22352	1.71645	64.0875	33.8566	-94.4192	-173.212	-59.6074	141.437	63.2838	39.4272	57.1151	10.1755	-82.5903	126.027	-117.766	183.767	-150.871	182.548	-84.5598	161.272	-52.8743	-52.8732	-431.912	686.014	-425.191	330.649	-47.8338	-253.658	-6.61063	313.022	-140.663	-63.4921	147.748	-213.22	-129.423	78.3292
4543	46.5297	4.27457	1.79073	63.6476	33.5709	-94.8176	-174.487	-58.0431	142.916	61.5657	39.3327	57.1671	9.68674	-83.21	127.085	-118.53	184.806	-150.872	183.378	-85.2489	161.093	-52.9592	-52.7264	-432.171	687.541	-426.3	331.084	-49.4782	-253.243	-7.78507	317.398	-144.298	-64.8037	149.11	-211.821	-129.587	77.4825
4544	42.7071	4.26063	1.77803	63.8909	34.1246	-94.9494	-178.845	-54.655	141.747	63.3456	38.2447	56.9022	10.9509	-83.9741	126.763	-117.962	184.145	-150.551	183.717	-85.8122	158.164	-49.9859	-53.0987	-430.235	682.061	-421.157	326.501	-44.0207	-254.722	-7.8499	319.415	-146.942	-63.1354	146.854	-211.466	-130.442	78.485
4545	49.9434	4.25358	1.76625	63.241	33.9997	-94.9721	-180.216	-53.6234	141.289	64.0402	37.8767	56.8933	10.8562	-83.5397	126.617	-117.786	183.631	-150.48	183.574	-85.6772	158.127	-49.9378	-53.0886	-428.243	676.659	-416.024	320.287	-36.7686	-256.359	-7.74203	319.205	-146.417	-64.9709	148.818	-212.879	-129.53	78.2805
4546	21.5184	4.21821	1.72019	64.6247	34.6061	-94.4048	-174.518	-58.4148	140.761	63.9719	39.2821	56.3446	12.8797	-84.7741	125.608	-116.766	183.388	-150.382	184.915	-87.1427	157.159	-48.9907	-53.2596	-429.646	680.715	-420.014	325.422	-42.2923	-255.277	-5.96315	311.888	-140.391	-60.9176	145.844	-212.189	-130.442	78.485
4547	51.5681	4.27176	1.80252	63.5662	33.5358	-94.9799	-175.644	-56.7636	142.985	61.2526	39.3327	56.7242	10.3582	-84.2391	126.27	-117.454	185.519	-150.795	184.27	-86.2692	157.39	-49.3685	-53.163	-431.968	688.02	-426.517	329.869	-48.6721	-253.298	-7.93274	320.362	-147.377	-65.4686	149.674	-210.963	-130.354	77.9164
4548	48.2174	4.25922	1.79004	63.2374	33.9014	-95.1184	-179.531	-53.7724	141.996	62.8379	38.3093	56.56	10.7839	-84.4377	125.713	-116.771	185.241	-150.83	183.931	-85.9436	155.969	-47.9537	-53.2139	-428.688	678.912	-417.644	319.81	-37.5125	-255.586	-7.50703	318.113	-145.374	-65.6506	150.453	-210.906	-130.7	77.8334
4549	15.1512	4.22072	1.73726	63.9857	34.8923	-94.4926	-171.156	-60.7456	141.684	62.2877	40.1991	55.9816	13.5493	-85.861	124.75	-115.724	184.291	-150.974	184.178	-86.0649	157.651	-49.7157	-52.8573	-428.135	677.102	-416.088	319.125	-36.2542	-256.085	-6.19385	311.757	-140.241	-61.1772	146.316	-211.53	-130.442	78.485
4550	-1.22061	4.18852	1.69282	64.3628	35.0826	-94.2657	-170.879	-61.5708	141.314	63.2247	39.8531	55.9958	12.992	-83.9733	124.259	-115.36	182.728	-150.788	186.365	-88.2657	159.357	-51.426	-52.6712	-427.956	676.387	-415.571	319.724	-36.4827	-256.237	-5.49287	307.717	-136.597	-60.1353	145.603	-211.979	-130.442	78.485
4551	-5.41137	4.17309	1.67134	64.4757	34.9641	-94.2135	-167.502	-64.2282	141.848	62.2957	40.5116	55.7148	14.9819	-85.3472	124.249	-115.138	181.992	-150.573	186.124	-88.1484	158.598	-50.5735	-52.8995	-427.865	675.976	-415.313	320.659	-37.2326	-256.243	-5.44668	307.046	-135.865	-60.832	146.209	-212.406	-130.442	78.485
4552	-4.82192	4.16056	1.64896	64.8709	34.491	-94.1591	-163.923	-67.0536	142.256	61.4644	41.1987	55.5616	15.7895	-86.0729	123.936	-114.734	181.855	-150.31	186.483	-88.8029	156.577	-48.4141	-53.3856	-429.599	681.082	-420.436	327.506	-44.5369	-254.853	-5.00275	305.471	-134.266	-62.044	147.581	-213.125	-129.834	78.3774
4553	-1.9251	4.19894	1.72295	63.6578	33.7136	-94.1478	-170.228	-62.921	142.694	62.7479	39.3205	56.4219	11.5925	-83.0947	125.734	-116.662	182.233	-150.759	188.144	-89.978	162.86	-54.9573	-52.3719	-433.314	691.759	-430.666	336.679	-55.6915	-252.525	-7.18046	316.199	-143.88	-64.3083	148.333	-211.344	-130.415	78.3963
4554	-5.6959	4.26476	1.81488	63.3692	34.0047	-94.4316	-174.17	-59.4619	142.29	63.351	38.6557	57.0897	8.24706	-80.6188	126.832	-117.665	181.957	-151.61	183.585	-84.6419	164.298	-56.8161	-51.7263	-433.541	692.414	-430.971	340.474	-62.0335	-251.636	-8.15555	320.649	-148.23	-63.4855	146.868	-209.095	-130.254	78.3479
4555	-10.0459	4.25588	1.79721	63.6456	34.3062	-94.8333	-180.004	-54.5472	141.535	64.6031	37.3957	57.23	7.90409	-79.2995	127.106	-117.854	180.338	-150.743	182.736	-84.3018	161.788	-53.9373	-52.353	-431.146	684.237	-423.352	336.576	-57.049	-253.215	-7.49344	317.091	-145.261	-61.7219	145.31	-209.537	-130.442	78.485
4556	-6.70796	4.24038	1.7769	64.0886	34.4276	-95.0726	-184.108	-51.1926	141.19	65.438	36.4521	57.3266	7.25947	-78.2835	127.053	-117.801	179.709	-150.675	181.732	-83.2269	161.538	-53.7168	-52.3304	-429.34	678.745	-418.128	330.054	-49.1565	-254.64	-6.95828	315.004	-143.361	-61.7859	145.79	-210.264	-130.442	78.485
4557	-0.939738	4.22929	1.76087	64.2794	34.4267	-95.2521	-186.257	-49.4272	141.17	65.7136	35.9316	57.1427	8.59475	-79.3165	127.445	-118.12	179.677	-150.335	182.754	-84.4321	161.085	-53.1887	-52.5746	-428.847	677.622	-417.112	327.059	-45.2697	-255.249	-6.92134	314.704	-143.115	-62.1291	146.16	-210.842	-130.442	78.485
4558	7.26382	4.22298	1.75303	64.3227	34.3769	-95.4472	-188.162	-47.803	141.271	65.7794	35.5047	57.0269	9.46943	-80.0513	127.681	-118.271	179.652	-150.169	183.008	-84.8232	160.737	-52.769	-52.6954	-428.548	677.215	-416.75	324.462	-41.961	-255.76	-7.0411	315.912	-144.235	-62.8294	146.83	-210.993	-130.442	78.485
4559	7.08648	4.21295	1.74091	64.0959	33.6544	-94.9993	-183.46	-51.883	140.816	65.9232	36.425	57.0651	8.99073	-79.5993	127.658	-118.337	179.786	-150.761	182.051	-83.3222	162.402	-54.722	-52.1284	-429.24	679.4	-418.725	325.468	-42.8169	-255.567	-7.33075	316.514	-144.054	-65.4635	149.237	-212.432	-129.596	78.3188
4560	30.3063	4.24263	1.79663	63.0557	33.3558	-95.0274	-183.783	-51.3922	142.114	64.4099	36.7409	57.75	4.07094	-77.1307	128.942	-120.012	182.783	-151.206	181.79	-82.9213	162.301	-54.8305	-52.0268	-429.262	680.983	-419.526	321.091	-38.9723	-255.227	-9.25115	324.668	-151.229	-68.172	151.185	-210.651	-130.442	78.485
4561	20.2563	4.22357	1.77394	63.4716	33.6354	-94.7121	-180.096	-54.5603	141.759	64.4996	37.4551	57.5985	4.7758	-77.5894	128.496	-119.57	182.594	-152.147	179.04	-79.475	164.215	-57.0518	-51.1675	-429.304	681.272	-420.08	321.11	-38.3208	-255.595	-8.4174	321.869	-148.929	-66.7561	150.284	-210.762	-130.442	78.485
4562	43.2182	4.23049	1.8034	63.2094	33.6896	-94.9931	-179.368	-54.1714	142.82	62.3203	38.3159	58.0176	-0.0235324	-74.7736	128.27	-119.87	185.667	-152.848	176.752	-76.8784	164.165	-57.1327	-50.8967	-429.39	681.601	-420.574	321.403	-38.1761	-255.765	-8.96818	324.436	-151.241	-67.3783	150.524	-210.583	-130.442	78.485
4563	31.2128	4.28806	1.90564	63.3118	34.4428	-94.8659	-174.994	-57.2898	142.359	61.7474	39.5491	58.0524	-1.6937	-75.9356	127.219	-118.717	188.998	-153.858	174.912	-74.4156	167.183	-60.463	-50.0263	-434.2	694.975	-433.347	337.685	-58.3492	-251.818	-10.0913	326.815	-153.897	-63.867	146.332	-207.519	-130.442	78.485
4564	-9.97792	4.35361	2.00373	63.4091	35.6835	-95.023	-178.572	-54.6431	142.496	62.398	38.4609	58.6853	-5.31101	-74.433	127.762	-119.097	190.551	-154.598	173.869	-72.8391	168.361	-61.9352	-49.6435	-434.392	695.557	-433.442	343.073	-66.9723	-250.457	-9.89895	325.483	-153.501	-59.6254	142.389	-204.368	-130.442	78.485
4565	-72.9635	4.42964	2.10759	64.0689	37.2957	-95.0033	-178.281	-54.8143	142.5	62.2987	38.6007	58.9597	-6.64497	-74.0211	127.941	-119.082	190.856	-154.49	173.935	-73.0063	168.39	-61.8724	-49.7885	-434.601	697.805	-434.801	350.122	-78.9173	-248.603	-8.49347	319.699	-149.38	-53.5202	137.415	-201.194	-129.555	78.4103
4566	-80.4741	4.40014	2.04642	64.8905	37.9257	-95.1764	-178.328	-54.3584	142.267	62.1044	38.7852	58.3949	-2.30152	-74.9361	127.364	-118.246	186.694	-153.763	173.096	-72.6519	166.788	-59.8624	-50.3418	-431.712	687.268	-424.673	344.035	-71.6396	-250.416	-8.11101	313.55	-144.01	-48.9913	133.456	-198.344	-133.668	78.2598
4567	-89.7946	4.37173	1.98545	64.7389	37.785	-94.8252	-176.787	-56.1356	141.426	63.2256	38.8783	58.2683	-2.1068	-73.7961	126.345	-117.261	185.017	-149.232	185.685	-88.2713	159.804	-51.72	-52.945	-431.52	686.704	-424.114	345.139	-72.7844	-250.262	-7.60385	310.016	-140.511	-47.9838	132.633	-199.62	-133.456	78.3391
4568	-84.4495	4.32807	1.9204	65.4138	38.0734	-94.8639	-180.029	-53.861	140.941	64.4355	37.9508	57.6542	1.45112	-75.1433	125.288	-116.099	182.828	-150.813	183.378	-84.9385	160.529	-52.9852	-52.1856	-429.375	678.993	-416.95	338.571	-64.1724	-252.014	-7.15678	305.508	-136.208	-46.4783	131.378	-199.915	-134.573	78.3161
4569	-57.294	4.32719	1.9028	65.5347	38.8763	-94.8146	-176.543	-56.4814	141.213	63.5883	38.7561	57.567	2.46434	-75.2105	125.128	-115.823	181.424	-150.243	183.521	-85.5105	158.751	-50.8668	-52.7506	-424.501	662.862	-401.848	323.088	-46.1324	-255.461	-7.57836	310.273	-141.184	-46.2919	131.434	-196.245	-139.689	78.3993
4570	-46.2046	4.27822	1.82694	65.5337	38.1335	-94.4971	-175.621	-57.6612	140.895	64.1354	38.8747	57.1984	4.13753	-75.9859	124.659	-115.457	180.922	-148.231	190.044	-93.6561	155.148	-46.5944	-54.2215	-426.432	669.142	-408.042	328.195	-50.8002	-254.491	-6.71708	307.23	-138.097	-47.9945	133.574	-197.754	-140.229	78.3167
4571	-39.6945	4.26233	1.80184	64.7169	38.1549	-94.9641	-178.396	-54.8477	141.495	63.2774	38.5533	56.5678	8.97707	-77.4211	124.92	-115.4	177.144	-147.929	189.304	-93.1221	155.949	-47.316	-54.2463	-423.257	660.696	-400.119	317.099	-37.5789	-257.231	-7.15716	310.778	-141.104	-50.3543	135.795	-198.078	-140.722	78.2422
4572	-51.9952	4.23346	1.75924	64.6564	37.7716	-94.5361	-170.797	-61.0558	141.654	62.3399	40.1451	56.1083	11.8335	-78.7075	124.344	-114.702	175.614	-150.434	184.363	-86.3548	157.547	-49.8073	-52.815	-423.254	660.367	-399.861	316.745	-36.6054	-257.35	-6.60106	311.921	-142.226	-52.563	138.512	-197.929	-141.75	78.2096
4573	-44.454	4.21249	1.7258	64.364	36.0325	-94.6775	-175.8	-57.2113	140.756	64.0723	38.8558	55.9206	13.2968	-79.6408	123.957	-114.22	174.953	-149.884	185.754	-88.2103	156.029	-47.9628	-53.3606	-424.591	664.39	-403.795	320.056	-39.6336	-256.703	-6.38568	312.04	-141.349	-58.2678	143.748	-203.754	-137.118	78.3125
4574	-46.926	4.19466	1.69896	64.4641	34.5521	-94.6053	-172.528	-59.7983	141.171	63.2712	39.5104	55.9052	13.3654	-79.4385	123.494	-113.774	174.515	-150.492	183.904	-85.7478	157.896	-50.1573	-52.6496	-429.095	678.385	-417.317	333.219	-53.6997	-253.799	-6.23793	311.437	-140.168	-61.126	146.721	-206.296	-135.14	78.0404
4575	8.13106	4.23323	1.76228	62.6417	32.5262	-95.2509	-181.365	-52.1097	142.345	62.571	38.0417	56.4941	9.64076	-77.062	123.942	-114.553	175.65	-151.351	182.148	-83.463	159.548	-52.1134	-52.1412	-430.153	681.724	-420.665	334.59	-54.8293	-253.371	-9.59358	327.14	-153.334	-70.4983	153.428	-210.376	-131.125	78.2801
4576	-10.6854	4.27557	1.82924	63.1384	33.3802	-95.0744	-181.052	-52.7194	141.947	63.3012	37.9055	56.6614	8.52237	-78.4851	124.407	-114.887	178.325	-151.876	181.631	-82.5775	160.761	-53.4648	-51.8188	-429.536	679.818	-418.393	331.973	-54.1915	-253.285	-8.6244	322.505	-149.631	-66.9331	150.539	-209.204	-130.13	78.2972
4577	-7.70695	4.27016	1.81894	62.998	33.8054	-94.9399	-177.561	-55.5107	141.921	62.9044	38.6238	56.6905	7.75813	-78.346	123.875	-114.425	179.165	-151.173	182.329	-83.8224	158.444	-50.8043	-52.4597	-426.015	669.136	-408.333	322.224	-43.0172	-255.561	-8.09206	320.097	-147.381	-67.2874	151.529	-209.196	-130.512	77.9662
4578	-10.6385	4.24542	1.7997	63.1333	33.4962	-94.7199	-173.441	-58.9421	141.845	62.6153	39.4063	56.8186	5.86457	-77.4945	123.338	-114.105	180.666	-151.844	180.704	-81.6122	160.047	-52.8023	-51.7747	-429.65	680.318	-419.098	332.345	-53.4169	-253.467	-8.53023	320.99	-148.072	-66.4402	149.944	-209.334	-130.442	78.485
4579	-2.66411	4.23105	1.77987	63.3312	33.6492	-94.9224	-177.988	-55.3246	141.658	63.4465	38.3393	56.9029	5.22607	-76.6606	123.175	-114.018	180.37	-151.469	180.745	-81.8659	159.998	-52.528	-51.9868	-426.781	671.715	-411.035	323.136	-42.5014	-255.693	-7.77774	317.138	-144.277	-67.189	151.248	-211.324	-129.107	78.2035
4580	3.31382	4.20018	1.73886	63.2038	32.7657	-94.567	-171.25	-60.5583	141.763	62.1018	40.2253	56.4856	6.12972	-77.1327	121.7	-112.769	180.67	-151.721	180.878	-81.9704	158.888	-51.5005	-52.068	-428.34	676.339	-415.503	327.243	-46.3618	-254.924	-7.57459	317.111	-143.727	-70.2459	154.298	-213.103	-128.254	78.1199
4581	11.275	4.17038	1.70689	63.1318	32.6547	-94.9491	-178.59	-54.6213	141.754	63.0042	38.5784	56.3324	6.44944	-77.0214	120.91	-112.071	180.576	-150.876	183.577	-85.3546	157.708	-49.8469	-52.8505	-430.261	682.126	-421.233	331.692	-50.3684	-254.077	-7.3412	317.13	-144.064	-69.7618	153.867	-212.424	-129.8	78.35
4582	6.87931	4.15992	1.68628	63.6161	33.0792	-94.8455	-174.875	-57.525	141.823	62.442	39.358	56.2152	7.12623	-77.282	120.555	-111.681	180.12	-150.005	184.832	-87.0861	157.714	-49.6523	-53.089	-428.709	677.744	-417.117	326.244	-44.0184	-255.321	-6.9139	315.112	-142.377	-68.5665	152.898	-212.252	-130.442	78.485
4583	16.0711	4.1315	1.65076	63.4043	32.3867	-94.5016	-173.782	-58.9719	141.491	63.1199	39.4229	56.0425	7.91938	-77.6657	120.175	-111.315	179.849	-149.733	186.927	-89.3165	160.169	-52.0918	-53.0041	-429.73	680.922	-420.214	326.685	-43.566	-255.276	-7.22347	315.584	-142.196	-71.3853	155.41	-213.787	-129.873	78.3421
4584	9.22359	4.1009	1.61232	63.8243	32.5631	-94.5306	-173.086	-59.445	141.541	62.9258	39.5815	55.2816	12.2759	-81.147	119.453	-110.332	179.602	-149.442	187.852	-90.5041	159.496	-51.1858	-53.2996	-431.287	685.751	-424.898	329.593	-46.2046	-254.681	-6.37583	312.04	-139.139	-70.042	154.498	-213.91	-130.442	78.485
4585	-9.28083	4.17114	1.68469	64.3228	33.4358	-94.8392	-178.385	-54.9978	140.804	64.1151	38.4683	54.8962	16.8763	-85.5556	120.494	-110.802	178.776	-149.075	189.403	-92.4057	158.265	-49.8526	-53.7095	-430.129	681.286	-420.192	327.792	-47.5543	-254.378	-5.84166	307.527	-135.216	-66.8297	151.604	-212.702	-129.347	78.1603
4586	-11.0054	4.15755	1.67018	64.2121	33.2434	-94.7598	-174.938	-57.709	141.044	63.4284	39.1841	54.9024	17.3402	-85.6633	120.938	-111.247	178.353	-150.423	184.815	-86.8075	158.366	-50.3978	-53.0215	-429.38	679.396	-418.62	325.986	-44.5465	-255.078	-6.16175	311.395	-139.053	-68.0511	152.52	-212.311	-130.442	78.485
4587	-4.32051	4.14714	1.65837	64.1331	33.1608	-94.7707	-173.75	-58.5613	141.253	62.9972	39.4658	54.868	17.5434	-85.8615	121.254	-111.569	178.568	-150.531	184.039	-85.928	158.445	-50.4913	-52.9463	-428.99	678.735	-418.092	323.985	-41.702	-255.611	-6.26464	311.935	-139.523	-68.7034	153.139	-212.799	-130.442	78.485
4588	0.0926621	4.11952	1.63176	64.1418	32.7666	-94.7634	-176.393	-56.5267	141.535	63.0381	39.0409	54.7101	18.082	-85.8124	120.941	-111.36	178.248	-150.436	184.821	-86.7656	159.606	-51.5989	-52.9334	-431.43	686.205	-425.357	330.018	-47.3858	-254.381	-6.34478	311.915	-139.395	-69.1251	153.517	-213.432	-130.442	78.485
4589	-14.6726	4.17417	1.69541	64.4047	33.4879	-94.8504	-177.714	-55.4823	141.409	63.4242	38.6372	54.9311	17.8577	-86.3276	121.857	-112.096	178.395	-149.674	187.219	-89.612	160.348	-52.1557	-53.1691	-430.952	683.961	-422.798	329.536	-49.4576	-253.888	-6.12442	308.73	-136.601	-66.1003	150.65	-211.925	-129.882	78.2641
4590	0.788144	4.16112	1.67572	63.8263	32.8422	-94.7821	-174.203	-58.2081	141.642	62.7064	39.3774	54.8731	18.4474	-86.8745	122.541	-112.701	178.625	-150.034	185.336	-87.5479	158.548	-50.4719	-53.1762	-428.73	677.66	-416.92	323.167	-41.2398	-255.622	-6.73136	311.046	-138.113	-70.2918	154.798	-213.249	-129.613	77.7767
4591	46.5235	4.20168	1.69017	63.3051	32.6182	-94.9291	-176.028	-56.6393	141.783	62.7238	39.0152	55.4015	16.3934	-88.3623	119.153	-109.865	182.963	-150.324	184.079	-85.8381	159.099	-51.4211	-52.663	-433.467	684.8	-423.926	329.315	-47.0984	-252.265	-7.48611	315.634	-142.487	-71.1198	154.721	-212.898	-130.277	78.4011
4592	8.65535	4.243	1.75815	64.1769	34.0405	-94.5839	-171.732	-60.3277	142.079	62.0596	39.945	55.2509	18.5436	-90.8891	121.047	-111.385	182.995	-150.802	183.908	-85.8098	160.078	-52.054	-52.9102	-431.537	681.903	-420.616	328.713	-49.5986	-252.83	-6.3432	309.418	-137.413	-64.9489	149.308	-211.003	-129.594	78.2583
4593	5.59806	4.2134	1.71442	64.3418	34.0902	-94.5602	-176.716	-56.8514	140.799	64.4307	38.555	55.1407	18.9385	-90.3588	120.366	-110.778	181.957	-150.377	185.251	-87.4551	159.022	-50.8761	-53.211	-431.206	680.933	-419.884	329.898	-49.7628	-253.163	-6.03275	305.493	-133.392	-64.3298	148.797	-212.87	-128.498	78.1847
4594	11.7252	4.2047	1.69846	64.0218	33.9753	-94.5062	-173.498	-59.3288	141.14	63.6393	39.238	55.1852	18.7367	-89.6718	120.722	-111.156	181.333	-150.867	183.161	-84.9873	158.993	-50.9328	-52.972	-428.518	673.858	-413.258	322.577	-40.8985	-255.206	-6.20815	307.409	-134.991	-66.3059	151.022	-213.097	-129.003	77.8485
4595	-3.62487	4.18159	1.66744	64.5276	34.9619	-94.4392	-171.242	-60.9222	141.677	62.5446	40.0108	54.6366	21.3534	-91.019	120.519	-110.892	180.591	-150.214	185.735	-88.1072	156.881	-48.6306	-53.502	-427.919	672.302	-411.909	322.166	-39.9155	-255.593	-5.60659	305.136	-133.76	-62.2129	147.071	-212.174	-130.442	78.485
4596	-0.623454	4.17629	1.6554	64.5731	34.0896	-94.5212	-170.539	-61.8778	140.906	63.4703	39.7838	54.6963	21.1364	-90.2769	120.878	-111.306	179.941	-150.834	184.825	-86.7247	157.796	-49.8822	-53.0809	-429.026	676.317	-415.785	325.39	-43.0513	-255.018	-6.12771	306.921	-134.708	-64.9938	149.5	-213.24	-129.793	78.1935
4597	4.1564	4.17165	1.65149	64.4801	33.6237	-94.5879	-171.759	-60.8965	140.788	63.7345	39.4986	54.7085	21.1511	-90.2408	121.013	-111.432	179.865	-151.682	182.597	-83.8795	159.257	-51.6268	-52.5588	-430.143	680.57	-419.884	327.219	-45.2321	-254.634	-6.21552	308.579	-136.077	-66.3934	150.851	-213.638	-129.198	78.0818
4598	16.9231	4.16883	1.65305	63.7272	33.0579	-94.834	-175.182	-58.0453	140.988	63.9084	38.725	54.9164	19.741	-88.9426	121.495	-112.058	180.042	-151.13	183.743	-85.5166	157.123	-49.1693	-53.1059	-428.311	675.799	-415.36	321.726	-38.6237	-256.115	-5.97583	309.332	-136.284	-69.9826	154.534	-215.737	-127.848	77.8987
4599	9.79283	4.16363	1.64838	63.8917	33.0057	-94.6891	-171.766	-60.7851	141.264	63.2573	39.4282	54.898	19.8557	-89.0406	121.994	-112.543	180.189	-150.691	185.543	-87.6284	156.324	-48.3637	-53.368	-430.575	682.594	-421.967	329.207	-46.674	-254.552	-6.54699	312.018	-138.977	-68.6909	152.738	-213.777	-129.876	78.2225
4600	10.0257	4.15936	1.63797	63.9115	33.0678	-94.6976	-169.337	-62.5701	141.745	62.3805	39.9729	54.9816	19.6507	-88.3089	122.364	-112.943	179.472	-149.997	186.574	-89.0724	156.296	-48.0723	-53.6686	-429.881	680.895	-420.381	327.368	-44.3729	-255.114	-6.75164	313.471	-140.41	-68.6474	152.414	-213.65	-130.442	78.485
4601	-3.62222	4.12371	1.6027	64.4049	33.1508	-94.277	-173.183	-60.1808	140.951	64.333	39.0167	54.6652	22.3655	-90.0646	123.448	-113.849	178.665	-149.547	188.959	-91.6819	159.173	-50.8735	-53.6282	-432.568	689.591	-428.7	333.235	-50.3991	-253.755	-6.23107	307.963	-135.087	-67.1716	151.199	-214.498	-129.706	78.3435
4602	-1.01123	4.12224	1.59108	65.0686	33.619	-94.5907	-179.113	-55.4535	139.806	66.2418	37.5701	54.3838	25.2562	-92.0629	124.316	-114.343	177.474	-149.358	188.09	-90.988	156.378	-47.9922	-53.9096	-429.676	680.823	-420.187	325.207	-41.352	-255.754	-5.85792	304.323	-131.684	-66.3568	150.766	-215.307	-129.409	78.1874
4603	-8.4637	4.12054	1.58644	65.0515	33.9078	-94.5231	-176.972	-57.1149	140.043	65.7129	38.0455	54.2382	26.6385	-93.0067	124.711	-114.606	176.952	-149.003	188.674	-91.7951	156.543	-48.011	-54.0366	-429.316	680.21	-419.607	323.564	-39.5598	-256.066	-5.83886	305.276	-132.947	-65.3998	149.732	-214.454	-130.442	78.485
4604	40.5676	4.18809	1.67051	63.328	31.9828	-95.0424	-177.904	-55.2172	143.144	61.7137	38.6671	55.7134	18.4861	-87.5489	127.33	-118.376	180.806	-152.625	181.05	-80.56	160.267	-54.3892	-50.9341	-435.327	689.141	-428.365	331.866	-48.6593	-250.412	-9.14067	317.705	-143.95	-72.9489	155.276	-212.927	-130.442	78.485
4605	23.2635	4.18016	1.67835	63.6119	32.6097	-95.0668	-175.704	-56.8377	143.042	61.4048	39.1181	55.8282	17.5532	-86.8166	127.952	-118.929	181.211	-151.134	182.764	-84.0846	159.702	-52.1295	-52.5611	-430.675	679.261	-418.676	323.245	-39.4812	-254.132	-7.78929	312.175	-139.038	-70.9327	154.343	-214.351	-129.058	77.9361
4606	24.3855	4.17259	1.67436	63.6233	32.1555	-95.0178	-174.115	-58.2896	143.175	61.2518	39.2929	55.7874	17.5698	-86.529	128.425	-119.428	180.97	-151.222	183.584	-84.8883	161.09	-53.4742	-52.4956	-431.312	682.632	-421.816	326.104	-42.5467	-254.064	-8.41718	313.43	-139.517	-72.1512	155.096	-214.943	-128.427	77.6761
4607	14.3698	4.16707	1.67169	63.9609	32.8896	-95.2589	-177.499	-55.7158	142.51	62.3952	38.3708	55.8846	17.1353	-85.9042	128.899	-119.973	180.796	-150.451	184.955	-87.2007	158.277	-49.9567	-53.3906	-430.959	682.885	-422.154	326.785	-43.2627	-254.504	-7.73418	313.159	-140.117	-68.5462	151.646	-213.526	-130.044	78.3041
4608	17.6812	4.16585	1.66321	63.4304	32.9713	-95.102	-174.552	-57.9804	142.566	61.9073	39.0767	55.8803	17.152	-85.5119	128.957	-120.035	180.272	-149.804	186.217	-88.9117	157.806	-49.2779	-53.7019	-428.743	677.183	-416.656	320.751	-36.5474	-256.178	-7.62791	312.797	-139.502	-69.4352	152.621	-214.361	-129.523	78.1755
4609	17.1222	4.15904	1.65121	63.9228	32.5966	-94.9507	-174.593	-58.1529	141.74	62.9142	38.9578	55.8393	17.3241	-85.35	128.805	-119.882	179.83	-149.903	186.509	-89.0673	158.038	-49.7037	-53.5301	-429.871	680.72	-419.994	324.206	-40.3408	-255.42	-7.73351	311.699	-137.993	-70.1217	153.488	-214.4	-129.515	77.7728
4610	17.6593	4.15837	1.649	63.3322	32.9967	-94.9393	-173.95	-58.5921	141.815	62.6954	39.1398	55.615	18.8264	-86.542	128.854	-119.788	179.507	-149.754	186.595	-89.262	157.869	-49.4497	-53.6118	-428.03	676.06	-415.495	318.359	-33.8823	-256.888	-7.47036	311.057	-137.476	-69.9025	153.442	-214.559	-129.113	77.7242
4611	-17.8053	4.12185	1.62425	64.4099	33.8119	-94.6113	-175.397	-57.4044	140.688	63.82	39.1992	55.4135	19.5777	-84.3121	131.027	-122.009	176.475	-150.066	185.917	-88.505	156.42	-47.9922	-53.7327	-426.388	674.35	-413.794	318.492	-34.4685	-257.847	-5.82009	303.69	-131.23	-66.054	150.98	-214.031	-129.662	77.496
4612	-30.7819	4.1106	1.60512	65.3568	34.7027	-94.5466	-173.88	-58.6826	140.811	63.573	39.488	54.6849	23.986	-87.7256	130.183	-120.733	175.549	-150.714	185.334	-87.2865	156.742	-48.8271	-53.2482	-426.945	675.093	-414.645	321.135	-37.0955	-257.268	-5.43335	301.491	-130.003	-61.8444	146.433	-213.462	-130.347	78.3525
4613	-34.4761	4.1083	1.59861	65.2323	34.1945	-94.471	-170.911	-61.044	141.201	62.8667	40.0639	54.7248	23.9091	-87.6232	130.257	-120.756	175.399	-150.452	185.948	-88.0024	156.934	-49.0323	-53.1922	-427.916	677.71	-417.126	322.277	-38.8847	-256.779	-5.51655	304.02	-132.291	-63.7056	148.098	-213.29	-130.442	78.485
4614	-25.9275	4.10426	1.59657	65.0114	33.1476	-94.402	-167.262	-63.8808	142.024	61.6091	40.8219	54.8182	23.0962	-87.3797	130.323	-120.868	176.164	-150.496	186.209	-88.2121	157.311	-49.5434	-53.088	-429.3	681.204	-420.497	325.822	-42.4313	-255.962	-5.88643	304.766	-131.941	-67.8887	151.763	-215.208	-128.864	78.2524
4615	-21.2604	4.07985	1.55946	64.9517	32.9641	-94.0161	-169.305	-63.4755	141.446	63.6209	39.7257	54.7906	23.4355	-87.3656	129.922	-120.434	175.568	-148.862	192.946	-95.9292	160.655	-52.5004	-53.4406	-430.642	684.565	-423.769	327.128	-43.3052	-255.366	-6.00009	302.974	-129.957	-68.6453	152.402	-215.873	-128.819	78.1583
4616	-18.3503	4.06586	1.53216	65.324	33.2618	-94.0069	-169.435	-63.4195	141.467	63.666	39.7048	54.1592	27.5174	-90.5599	129.12	-119.214	174.661	-147.98	195.101	-98.7476	161.825	-53.1671	-53.8292	-431.766	687.755	-426.833	329.442	-45.7948	-254.713	-5.62618	299.621	-126.905	-67.6638	151.686	-216.711	-128.416	78.1205
4617	-17.7924	4.07712	1.5392	65.4558	33.577	-94.3805	-171.312	-61.8979	140.875	64.418	39.0814	54.2674	27.5651	-90.6302	129.448	-119.405	174.328	-147.562	193.693	-97.6947	159.382	-50.3645	-54.409	-431.274	686.083	-425.262	328.835	-45.175	-254.929	-5.37973	300.17	-127.98	-66.1457	150.26	-215.439	-129.829	78.2918
4618	-15.8403	4.08495	1.54212	65.6328	33.8758	-94.3928	-170.91	-62.1459	140.511	64.6865	39.1389	54.0576	29.7377	-92.576	129.861	-119.479	173.857	-147.794	192.125	-96.0215	158.091	-49.1274	-54.458	-429.737	681.578	-420.903	324.491	-40.4665	-255.944	-5.38007	301.017	-129.016	-65.722	149.787	-215.041	-130.442	78.485
4619	-13.62	4.08372	1.5376	65.321	33.7479	-94.3286	-166.945	-65.1642	141.382	63.2712	40.0001	54.0703	29.8444	-92.6631	129.923	-119.493	173.748	-147.723	191.905	-95.7898	158.481	-49.4867	-54.4198	-429.305	680.652	-420.023	322.829	-38.6768	-256.26	-5.29238	301.926	-129.83	-66.8146	150.964	-215.229	-130.442	78.485
4620	-18.5148	4.12995	1.60227	64.906	33.4744	-94.4165	-172.453	-60.741	142.139	63.1491	39.0628	54.0563	31.8251	-95.2076	132.158	-121.532	174.2	-148.265	192.503	-96.1027	159.832	-51.0973	-54.1661	-432.815	690.578	-429.566	333.399	-50.9798	-253.605	-6.82291	308.493	-135.952	-66.184	149.408	-214.076	-130.453	78.4356
4621	-29.555	4.17604	1.66831	65.1257	33.4014	-94.8717	-174.221	-58.0849	142.788	61.505	39.4634	54.6389	28.2621	-92.51	132.994	-122.738	175.204	-149.286	187.19	-89.9623	158.347	-49.9997	-53.604	-431.725	687.703	-426.109	328.044	-46.5765	-253.741	-7.02188	309.886	-137.408	-65.9708	149.9	-212.69	-130.497	78.1235
4622	-19.1241	4.17442	1.66652	64.7096	33.0503	-94.9036	-175.046	-57.4632	142.154	62.2889	39.1722	54.7699	27.6747	-91.8908	132.933	-122.615	174.885	-149.935	184.577	-86.9681	157.913	-49.769	-53.2304	-430.398	683.58	-422.452	325.295	-42.7444	-254.94	-7.85511	315.091	-142.181	-68.0327	151.147	-213.333	-130.442	78.485
4623	-17.8921	4.16481	1.65516	64.6264	33.289	-94.7835	-171.382	-60.3086	142.586	61.3787	39.975	54.6526	27.9906	-92.5584	132.41	-122.005	175.359	-149.544	184.973	-87.5884	157.895	-49.6311	-53.342	-429.71	681.714	-420.808	323.515	-40.3799	-255.581	-7.64734	313.837	-141.112	-67.4424	150.696	-213.592	-130.442	78.485
4624	-9.02143	4.17563	1.68586	64.1139	33.0553	-94.9199	-177.113	-55.9262	142.977	61.7686	38.8272	55.226	23.9247	-89.5356	133.147	-123.304	176.767	-150.878	183.32	-85.1742	157.659	-49.8214	-52.8892	-429.457	680.994	-420.184	323.098	-39.6668	-255.822	-8.16133	317.931	-144.975	-68.4798	151.405	-213.18	-130.442	78.485
4625	-12.7089	4.15683	1.66311	64.3607	32.8677	-94.6828	-175.479	-57.3464	141.406	63.166	39.1864	55.2486	22.7703	-88.1289	132.517	-122.873	176.923	-150.286	185.406	-87.6192	159.57	-51.5264	-52.9845	-432.018	688.555	-427.569	330.009	-46.8407	-254.345	-7.87054	315.284	-142.396	-67.7136	150.729	-213.683	-130.172	78.4332
4626	-6.00262	4.16281	1.65769	64.0118	33.4412	-94.8773	-179.353	-54.2224	140.833	64.2658	38.211	55.0084	24.4175	-89.6623	131.972	-122.041	176.557	-149.531	186.984	-89.7936	156.326	-47.9949	-53.7118	-428.366	677.697	-417.038	320.118	-36.0143	-256.741	-7.34666	313.017	-140.366	-67.3244	150.879	-214.049	-130.213	78.3127
4627	-0.205199	4.15578	1.64662	64.3347	32.5596	-94.6431	-174.813	-57.926	141.079	63.5659	39.1381	55.0561	24.2088	-89.3669	132.043	-122.121	176.398	-149.639	186.667	-89.2811	157.638	-49.3827	-53.4458	-430.433	683.665	-422.67	325.496	-41.9033	-255.363	-7.92062	314.277	-140.839	-69.8366	153.207	-214.567	-129.842	77.9389
4628	3.78281	4.1892	1.70537	63.8515	32.8459	-94.9414	-175.304	-57.0994	143.185	61.0959	39.3685	55.4943	21.1971	-88.1567	132.578	-122.973	178.485	-150.061	185.605	-88.0249	156.181	-48.0767	-53.4883	-430.254	682.724	-421.817	326.218	-43.111	-255.273	-8.71945	319.994	-146.599	-68.8915	151.383	-212.977	-130.452	78.4414
4629	-3.53627	4.1562	1.65992	64.2505	32.9233	-94.5565	-172.813	-59.5238	141.505	62.7894	39.7222	55.5011	20.3476	-87.1979	131.505	-122.077	178.637	-149.739	186.349	-88.9683	156.986	-48.6732	-53.549	-431.434	686.556	-425.62	328.386	-44.8522	-254.816	-7.34094	314.849	-142.034	-67.7834	151.143	-213.687	-130.442	78.485
4630	-26.6704	4.22408	1.7372	64.551	33.9598	-94.8527	-178.564	-54.737	140.924	63.9142	38.5121	55.6093	20.7363	-87.9724	131.768	-122.119	178.231	-149.419	187.746	-90.7042	155.154	-46.6592	-54.0051	-430.145	681.632	-420.538	327.722	-47.3011	-254.563	-6.47128	312.089	-140.305	-63.8181	147.696	-211.378	-130.442	78.485
4631	-18.47	4.22001	1.72632	64.3189	33.4968	-94.9763	-178.616	-54.9831	140.111	64.9098	38.1945	55.648	20.6612	-87.3574	131.658	-121.998	177.4	-150.475	184.662	-86.7541	156.55	-48.567	-53.2753	-429.458	679.936	-419.129	325.573	-43.9765	-255.233	-7.27747	316.125	-143.744	-66.2331	149.525	-212.006	-130.442	78.485
4632	-15.2234	4.18407	1.68476	64.4008	33.2015	-94.6241	-176.1	-57.0516	141.337	63.5396	38.9235	55.5174	21.5322	-87.8063	131.834	-122.229	177.233	-150.543	184.457	-86.4296	158.052	-50.0383	-53.1103	-430.043	681.726	-420.946	326.375	-43.6245	-255.244	-6.95224	313.8	-141.299	-67.0581	150.632	-213.627	-129.762	78.3678
4633	-10.6849	4.17828	1.67453	64.2791	33.1301	-94.6162	-174.21	-58.4377	141.581	62.9751	39.3519	55.5489	21.2128	-87.2538	131.653	-122.089	176.928	-149.975	185.429	-87.7583	157.826	-49.6552	-53.3454	-429.532	680.57	-419.909	324.661	-41.4657	-255.673	-7.36742	315.799	-143.122	-67.7063	150.999	-213.29	-130.442	78.485
4634	-6.17334	4.17458	1.66896	64.026	32.9971	-94.6529	-173.666	-58.7717	141.726	62.6806	39.4946	55.5698	21.0298	-86.9245	131.564	-122.026	176.741	-149.718	185.67	-88.1304	158.04	-49.7999	-53.4058	-429.268	680.201	-419.575	323.169	-39.633	-255.996	-7.47697	316.597	-143.754	-68.5211	151.752	-213.552	-130.442	78.485
4635	16.1662	4.19754	1.71907	63.6774	32.7772	-95.0479	-177.474	-55.3585	143.185	61.3398	38.9118	55.9026	18.6431	-86.3606	133.032	-123.763	179.461	-151.002	183.585	-85.4202	155.866	-47.9955	-53.2246	-429.87	681.77	-421.079	325.358	-41.9592	-255.54	-8.71443	322.168	-148.806	-69.6184	152.04	-212.895	-130.442	78.485
4636	4.37645	4.17045	1.68335	63.9232	32.7275	-94.6129	-174.279	-58.3234	141.432	63.0205	39.4322	55.9949	17.2701	-84.7674	132.414	-123.321	179.472	-150.401	185.475	-87.6068	158.147	-50.0065	-53.2393	-431.631	687.269	-426.342	328.784	-45.2771	-254.714	-7.80171	318.158	-145.151	-68.6178	151.642	-213.403	-130.442	78.485
4637	1.96445	4.16626	1.66972	64.1517	32.9775	-94.7104	-178.09	-55.4231	140.443	64.6193	38.4434	55.9371	17.511	-84.5787	131.932	-122.799	178.842	-149.921	186.854	-89.4893	155.095	-46.8044	-53.7819	-429.759	681.724	-421.043	324.789	-41.0279	-255.758	-7.19741	315.669	-142.909	-68.195	151.655	-213.61	-130.442	78.485
4638	2.37421	4.16341	1.66399	63.9559	32.9169	-94.6952	-176.577	-56.5456	140.702	64.1149	38.7941	55.9268	17.5048	-84.384	131.701	-122.572	178.568	-149.506	187.568	-90.4393	155.517	-47.1092	-53.8984	-429.467	681.133	-420.483	323.463	-39.553	-256.02	-7.19573	315.756	-142.909	-68.6593	152.105	-213.757	-130.442	78.485
4639	13.5988	4.19887	1.72083	63.7392	32.9924	-95.029	-175.991	-56.3286	143.094	61.026	39.3811	55.834	18.2717	-86.3097	132.479	-123.267	180.149	-150.518	185.25	-87.4524	155.516	-47.4805	-53.4975	-429.65	681.3	-420.549	324.329	-40.9674	-255.745	-8.30239	320.345	-147.2	-68.6697	151.39	-212.827	-130.442	78.485
4640	-0.976878	4.16685	1.68096	64.1025	32.9218	-94.6326	-173.564	-58.7973	141.57	62.677	39.6436	55.5462	19.4317	-87.0349	131.751	-122.493	180.128	-150.608	186.22	-88.2667	157.974	-49.9806	-53.1449	-432.252	689.186	-428.158	330.486	-47.261	-254.3	-7.4762	315.378	-142.531	-67.5586	150.82	-213.879	-129.711	78.3777
4641	-7.19751	4.15845	1.65978	64.6246	33.6592	-94.7137	-171.722	-60.005	142.01	61.8262	40.0829	55.0826	22.3901	-89.5441	131.026	-121.443	179.629	-149.411	187.901	-90.893	154.559	-46.156	-54.0359	-430.42	683.551	-422.789	326.976	-43.4824	-255.28	-6.82251	310.997	-138.749	-65.0878	148.771	-213.405	-130.442	78.485
4642	-8.16402	4.12729	1.62177	64.8633	33.2656	-94.5995	-172.659	-59.5332	141.799	62.3728	39.8033	54.9352	23.0578	-89.5566	130.04	-120.47	178.777	-149.034	188.171	-91.3354	155.494	-46.8584	-54.1406	-431.686	687.501	-426.563	328.741	-45.1304	-254.748	-5.78792	307.106	-134.872	-66.4997	150.794	-214.981	-129.503	78.3392
4643	-11.823	4.18328	1.68378	64.4604	33.1211	-94.8162	-172.859	-59.023	142.567	61.3564	39.8878	55.1108	22.6998	-89.6881	130.57	-120.902	178.769	-149.058	188.846	-92.0104	155.6	-47.08	-54.1565	-431.452	685.977	-424.797	329.5	-48.1904	-254.015	-6.40226	308.56	-135.897	-67.3063	151.542	-213.557	-129.221	77.7125
4644	-4.19529	4.17054	1.66409	64.2118	32.9204	-94.8305	-170.603	-60.6852	142.616	60.9116	40.3742	54.9692	23.6244	-90.0445	130.382	-120.607	178.113	-149.658	186.139	-88.7777	156.118	-47.7856	-53.6819	-429.065	679.109	-418.353	322.848	-39.9045	-255.892	-6.54814	308.828	-135.885	-69.4898	153.99	-214.703	-128.869	77.3118
4645	-30.5618	4.10928	1.65439	65.4272	32.8922	-94.472	-169.438	-62.0784	142.029	61.6493	40.5356	53.902	27.2797	-85.3375	137.209	-126.47	168.425	-148.992	190.569	-93.86	158.619	-49.9135	-53.9245	-424.195	680.004	-418.945	323.639	-41.3778	-260.258	-5.7132	306.473	-132.913	-67.6546	152.737	-219.991	-123.111	76.7675
4646	-42.2331	4.14312	1.67812	65.0623	34.2461	-94.5287	-168.545	-62.6348	142.335	61.1411	40.7573	54.0888	27.0116	-86.7392	136.105	-125.533	170.41	-150.132	188.051	-90.0134	160.594	-52.6895	-53.1574	-423.169	675.029	-414.157	317.884	-34.9564	-260.864	-5.21185	306.542	-134.112	-63.3929	148.55	-217.265	-125.266	77.2404
4647	-44.5808	4.14231	1.66024	66.0796	35.0778	-94.5406	-165.452	-64.9166	143.142	59.9131	41.4132	54.0023	28.2827	-88.9209	136.197	-125.49	171.628	-149.526	188.67	-91.2285	156.277	-48.2329	-53.5647	-424.923	677.429	-416.711	322.513	-39.6643	-259.289	-4.58343	303.883	-132.771	-59.2536	144.655	-214.894	-127.998	77.901
4648	-27.1508	4.1312	1.64212	65.3128	33.4678	-94.5537	-162.091	-67.4389	144.351	58.2856	42.1127	54.0991	27.7631	-88.6751	136.415	-125.754	172.026	-149.459	189.193	-91.5491	155.944	-48.2996	-53.2046	-427.271	681.755	-420.824	325.897	-43.0262	-257.691	-6.0731	309.844	-137.112	-66.093	150.75	-215.01	-128.612	77.5256
4649	-16.7596	4.11247	1.59319	64.5748	32.2526	-93.9626	-166.124	-66.0983	142.581	62.3507	40.2024	54.0987	28.253	-88.8784	135.822	-125.082	171.295	-147.932	197.338	-100.175	159.944	-52.6658	-52.778	-429.407	683.759	-422.866	326.644	-43.0909	-256.266	-6.84293	309.226	-135.352	-71.824	155.857	-218.005	-126.4	77.1331
4650	4.02487	4.1062	1.57352	64.1427	31.5109	-94.0431	-163.22	-68.1619	143.412	61.0188	40.8391	54.3228	27.502	-88.6601	135.721	-125.037	171.733	-146.402	198.832	-102.624	160.048	-52.072	-53.4161	-430.367	684.483	-423.6	326.165	-42.258	-255.68	-7.45582	310.328	-135.822	-75.9344	159.811	-218.382	-126.816	76.7195
4651	1.48043	4.14216	1.6179	63.7924	31.4984	-94.035	-166.562	-65.9296	143.46	61.7993	39.9186	54.8833	25.1213	-87.7097	136.147	-125.627	172.745	-146.191	199.599	-103.664	162.127	-53.8131	-53.4935	-429.891	682.138	-421.167	323.693	-40.6441	-255.693	-7.6936	309.868	-135.282	-76.525	160.971	-216.787	-127.416	75.7827
4652	-13.8149	4.16339	1.66927	63.9226	31.8323	-94.4018	-174.431	-59.3863	142.413	63.5163	38.4684	55.183	23.4007	-87.2589	136.63	-126.311	174.286	-147.917	194.171	-97.2704	161.547	-53.5707	-53.0415	-431.093	685.497	-424.482	328.169	-45.7331	-254.777	-8.08733	311.796	-137.835	-73.1027	157.285	-214.437	-128.767	76.0798
4653	2.25334	4.14751	1.64835	63.5888	31.6731	-94.3193	-171.273	-61.8057	142.576	62.8993	39.1501	54.9167	25.5482	-90.1894	136.234	-125.664	175.342	-148.416	190.855	-93.9958	158.489	-50.2237	-53.6142	-428.996	679.544	-418.743	322.493	-39.0841	-256.19	-8.1317	310.815	-136.545	-75.4416	159.703	-215.348	-128.624	75.9187
4654	21.5016	4.17396	1.64552	63.0653	31.4113	-94.3979	-172.777	-60.6773	142.376	63.4899	38.6993	55.9137	22.4723	-89.1739	136.63	-126.905	178.288	-149.575	187.717	-90.4946	158.086	-49.6587	-53.6343	-429.717	678.613	-417.893	320.953	-36.9321	-255.308	-8.04203	310.676	-136.131	-77.0043	161.289	-216.161	-128.242	75.869
4655	-4.89341	4.15338	1.6279	64.1504	32.8833	-94.1653	-171.726	-61.3983	141.305	63.9202	39.3607	55.5459	23.9426	-89.8432	135.242	-125.675	177.817	-150.009	186.149	-88.7656	155.55	-47.1973	-53.7807	-429.192	677.303	-416.734	321.821	-37.6544	-255.573	-6.31704	306.024	-133.296	-70.345	155.079	-215.09	-129.128	77.0511
4656	-2.41601	4.14469	1.62022	64.4665	32.3755	-94.1295	-169.776	-62.9095	141.69	63.2936	39.7592	55.4431	24.3614	-90.0707	135.205	-125.596	177.599	-150.32	185.615	-87.9598	156.827	-48.5554	-53.4766	-430.525	682.052	-421.132	325.089	-41.4083	-254.756	-6.89273	307.35	-134.053	-71.6881	156.297	-214.808	-129.654	76.8305
4657	4.09311	4.12067	1.5928	64.6622	32.0204	-94.193	-173.866	-59.7551	140.732	64.7543	38.8771	55.3415	24.4484	-89.2122	134.235	-124.747	176.663	-149.21	188.562	-91.8372	158.415	-49.5749	-53.9962	-431.096	685.49	-424.496	326.319	-42.5114	-254.993	-6.45766	303.845	-130.196	-72.5716	157.291	-217.244	-127.606	76.5854
4658	-10.0105	4.1244	1.596	64.8138	32.9832	-94.1468	-170.498	-62.291	141.229	63.7576	39.6109	55.0544	26.4384	-91.0089	133.954	-124.132	176.201	-148.997	188.346	-91.682	157.799	-48.936	-54.0628	-429.859	682.018	-421.209	323.364	-39.3164	-255.829	-6.12149	305.344	-132.598	-69.0391	153.517	-215.74	-129.193	77.542
4659	-4.19518	4.12826	1.59509	64.0342	33.1032	-94.1604	-169.268	-63.1742	141.502	63.2686	39.8867	55.0323	26.5923	-91.0099	133.813	-123.945	175.903	-148.607	189.056	-92.6304	157.687	-48.721	-54.2184	-428.12	677.321	-416.686	318.099	-33.5123	-257.118	-6.16453	306.079	-133.162	-69.9477	154.378	-216.142	-128.982	77.5273
4660	-10.8764	4.09643	1.55052	65.5226	33.3067	-94.0505	-168.744	-63.7308	141.476	63.311	39.9998	54.2586	30.7279	-93.8135	132.371	-122.16	174.543	-149.581	187.659	-90.4866	156.757	-48.2725	-53.8038	-430.17	682.901	-422.241	326.336	-42.4344	-255.346	-5.0709	300.193	-127.993	-67.9735	153.139	-216.364	-128.636	77.3882
4661	-8.63863	4.13801	1.60623	65.1723	32.7396	-94.3162	-171.575	-61.3268	142.501	62.5715	39.4211	54.1024	32.511	-96.4202	133.371	-122.773	175.072	-149.609	188.718	-91.4643	158.635	-50.1297	-53.5892	-432.884	691.3	-429.788	330.802	-48.8757	-253.268	-6.04162	303.547	-130.62	-69.9271	155.591	-214.435	-129.839	76.3371
4662	-6.98846	4.13133	1.60528	64.9869	32.8676	-94.4088	-175.519	-58.2412	140.743	64.8268	38.461	53.8118	33.8734	-98.3803	132.33	-121.286	175.509	-150.645	184.689	-86.9055	155.423	-47.2764	-53.414	-431.705	687.335	-426.31	329.356	-46.4195	-254.352	-6.25508	307.106	-134.452	-69.7378	154.792	-214.71	-130.157	77.1388
4663	-23.7484	4.18905	1.67808	65.3144	34.0592	-94.7434	-177.932	-55.3954	141.396	63.6122	38.572	53.6332	34.9449	-99.9141	132.034	-120.775	175.659	-150.152	185.698	-88.177	155.107	-46.8445	-53.6539	-432.347	688.522	-427.313	333.53	-53.5069	-253.051	-5.74713	305.378	-133.854	-64.2838	149.317	-213.151	-129.547	77.5792
4664	-29.6571	4.21755	1.73049	65.1082	34.0702	-94.81	-173.155	-58.9172	142.833	61.3013	39.7264	53.9376	32.1088	-98.9149	131.401	-120.271	177.73	-151.465	181.816	-83.2489	157.085	-49.4138	-52.7387	-432.688	689.521	-428.05	335.164	-56.0222	-252.328	-6.39311	305.995	-134.202	-63.9926	149.029	-212.269	-128.947	77.1132
4665	-24.6417	4.21041	1.71609	65.0965	34.2667	-95.2401	-179.591	-54.0621	141.574	63.5828	37.928	54.159	30.1667	-96.6436	130.911	-119.926	177.35	-150.746	183.635	-85.6006	155.89	-47.8931	-53.228	-430.534	682.687	-421.742	329.91	-49.1062	-254.101	-6.29251	306.736	-135.326	-63.0418	147.836	-212.906	-129.197	77.5633
4666	-37.5507	4.26513	1.78891	64.4353	34.3478	-94.65	-171.636	-60.1258	142.657	61.2675	40.1484	54.6272	28.4979	-95.8556	132.53	-121.69	177.912	-150.871	183.678	-85.5396	157.166	-49.2645	-53.0732	-431.697	685.568	-424.407	336.458	-58.3155	-252.471	-7.05294	311.007	-139.561	-62.3145	146.503	-211.247	-128.917	77.6579
4667	-47.8724	4.31059	1.86714	64.428	35.246	-94.781	-174.783	-57.9115	142.494	62.1137	39.1723	55.3515	24.0374	-93.2602	133.169	-122.544	179.627	-151.616	181.848	-83.175	157.48	-49.7991	-52.6403	-432.696	688.714	-427.324	342.87	-66.8649	-251.051	-6.94089	310.989	-140.442	-58.2294	142.606	-209.048	-128.815	77.7384
4668	-40.6369	4.29709	1.84151	64.6627	35.2315	-94.9312	-174.484	-57.7967	142.386	61.8625	39.3561	55.3962	22.8371	-91.7315	132.139	-121.574	179.356	-150.729	183.162	-85.0996	156.051	-48.0534	-53.1723	-429.747	679.233	-418.177	333.267	-55.6556	-253.063	-6.73923	308.857	-138.383	-58.3113	142.982	-209.386	-129.495	77.7724
4669	-43.1454	4.26494	1.79304	64.2286	34.2213	-94.6074	-176.429	-56.8836	141.289	63.7723	38.7285	55.5104	21.7525	-90.0655	131.407	-121.08	178.516	-150.558	184.341	-86.5015	155.636	-47.5893	-53.4024	-428.608	675.415	-414.653	329.873	-50.8704	-254.032	-6.77527	308.845	-137.297	-62.994	147.332	-213.148	-126.959	77.7341
4670	-38.6769	4.24778	1.7792	64.6908	34.9541	-94.6501	-175.231	-57.6809	141.535	63.2484	39.0321	55.4971	21.3415	-89.8441	131.243	-120.978	179.013	-150.531	183.758	-85.8198	156.653	-48.6427	-53.1996	-428.172	674.685	-414.118	326.462	-46.1102	-254.859	-6.94185	310.872	-140.074	-60.1637	144.354	-210.672	-129.974	78.3205
4671	15.5115	4.32437	1.85085	64.4331	34.4739	-94.934	-177.406	-55.4548	141.678	62.7887	38.9306	55.5705	21.5068	-91.2169	131.886	-121.536	180.108	-151.483	183.397	-84.927	157.239	-49.5577	-52.7902	-429.438	678.958	-418.273	328.424	-47.5453	-254.434	-6.97808	312.615	-141.541	-61.932	146.104	-211.228	-129.305	78.232
4672	16.1805	4.28155	1.85088	63.3798	34.4004	-95.2041	-178.275	-54.4656	143.174	61.2547	38.7932	56.3702	14.4039	-85.9254	132.114	-122.465	183.105	-151.86	181.299	-82.5082	157.074	-49.4595	-52.6299	-427.846	674.518	-414.037	322.975	-41.332	-255.712	-9.03138	323.265	-151.443	-63.8583	146.81	-210.076	-130.442	78.485
4673	-13.7138	4.24303	1.79581	64.2803	34.603	-94.2938	-171.169	-61.1871	141.295	63.124	39.9492	56.3217	13.7958	-85.1699	131.036	-121.518	183.077	-152.828	180.352	-80.7246	160.902	-53.7839	-51.6086	-429.339	679.198	-418.544	326.864	-45.1554	-254.849	-7.35161	315.302	-144.238	-61.5058	145.702	-210.624	-130.148	78.2414
4674	-13.8841	4.19887	1.75429	64.3215	34.0655	-94.4217	-173.979	-59.0604	141.348	63.5577	39.2074	56.0395	14.3216	-85.103	130.012	-120.456	182.877	-152.698	181.072	-81.4094	162.912	-55.7522	-51.3992	-432.556	689.561	-428.562	333.816	-51.8394	-253.364	-6.92843	312.975	-141.704	-62.4276	146.751	-212.684	-128.691	78.2039
4675	4.7625	4.19615	1.737	64.4107	33.8128	-94.911	-179.026	-54.8465	141.404	64.0136	38.0063	56.2388	13.4962	-83.646	129.834	-120.227	181.54	-150.344	184.456	-86.2936	160.785	-52.8906	-52.6711	-430.004	682.06	-421.293	325.723	-42.3542	-255.407	-7.07692	312.565	-140.793	-63.9678	148.208	-213.564	-128.79	77.9924
4676	-5.61678	4.26428	1.82442	64.2427	34.4173	-94.9968	-178.86	-54.3237	141.776	62.9405	38.5762	56.1038	15.2981	-86.1419	131.003	-121.19	182.34	-149.932	186.516	-88.8453	159.315	-51.2509	-53.1633	-430.618	683.196	-422.097	328.944	-48.4801	-254.205	-7.54124	314.574	-143.211	-61.2763	145.206	-210.887	-129.434	78.0953
4677	4.32147	4.29179	1.8858	63.7311	34.7192	-95.0095	-178.735	-54.3987	142.059	62.6955	38.552	56.7738	11.0102	-84.3902	132.121	-122.514	185.28	-151.67	182.017	-83.105	160.204	-52.7	-52.2118	-433.417	691.921	-430.59	338.358	-58.9573	-252.129	-8.56283	320.723	-149.48	-60.1585	143.557	-208.731	-130.224	78.3165
4678	-27.2383	4.35948	1.98483	63.6858	35.6784	-94.7978	-174.914	-57.7354	142.607	61.9786	39.2031	57.429	7.49588	-83.0252	132.78	-123.11	186.926	-153.109	178.593	-78.6828	162.697	-55.7259	-51.2318	-433.853	693.461	-431.697	343.694	-67.5901	-250.759	-8.6919	321.713	-151.071	-57.2408	140.62	-205.964	-129.808	78.326
4679	-64.0095	4.33783	1.93894	64.4841	36.5871	-94.1989	-174.733	-59.1202	140.724	65.0437	38.5898	57.478	7.54654	-82.6566	131.535	-121.796	185.575	-153.42	177.951	-77.8097	163.367	-56.5135	-50.983	-432.642	689.372	-427.838	342.909	-66.7616	-251.209	-6.95441	313.858	-144.412	-52.7258	137.133	-205.411	-130.442	78.485
4680	-51.6236	4.32511	1.90786	65.419	37.7237	-94.7628	-180.646	-53.9927	141.468	64.7699	37.3454	57.348	8.93473	-82.3833	131.215	-121.245	183.188	-152.113	179.074	-79.7165	161.535	-54.2102	-51.8085	-431.05	683.905	-422.57	338.341	-61.1463	-252.358	-6.66425	311.091	-142.716	-47.4081	132.305	-201.692	-135.092	78.649
4681	-32.2242	4.30593	1.87297	65.9423	38.5801	-95.0635	-184.364	-50.8822	141.576	65.0633	36.4925	57.3229	9.10692	-81.5844	130.674	-120.679	181.763	-150.9	181.094	-82.5985	159.565	-51.7478	-52.5523	-429.994	680.098	-418.997	335.369	-57.1284	-253.153	-6.97386	310.729	-142.863	-44.2697	129.695	-197.065	-140.64	78.378
4682	-3.12201	4.28837	1.84402	65.4354	38.7539	-95.215	-186.245	-49.3743	141.42	65.4709	36.0023	56.9335	11.5784	-83.1907	130.381	-120.23	181.034	-150.722	181.585	-83.2274	159.197	-51.3051	-52.6734	-425.378	665.98	-405.764	319.416	-37.939	-256.964	-7.13417	312.076	-143.775	-46.6532	132.181	-198.048	-141.151	78.099
4683	0.368152	4.28303	1.82212	64.5208	38.4184	-94.9344	-182.231	-52.7723	141.051	65.4807	36.7935	56.7517	12.8221	-83.3834	130.093	-119.846	179.707	-149.161	185.346	-87.9924	158.085	-49.8266	-53.3646	-424.209	662.584	-402.528	315.105	-32.8768	-257.857	-7.4875	314.286	-145.37	-49.2521	134.739	-198.556	-141.406	77.8892
4684	-8.82387	4.26128	1.78526	64.7806	37.1201	-94.763	-179.009	-55.4017	140.943	65.2182	37.4678	56.3433	15.41	-84.9725	129.385	-118.953	178.636	-149.121	185.087	-87.6929	158.025	-49.7766	-53.3156	-425.718	666.98	-406.731	319.825	-37.7341	-256.88	-6.94413	312.39	-142.931	-52.5844	137.827	-203.717	-137.032	78.069
4685	-11.6903	4.24027	1.75353	65.3789	38.242	-94.4685	-175.891	-57.8657	140.618	64.851	38.5319	56.0915	16.1032	-84.1571	128.67	-118.527	177.432	-149.934	184.196	-86.2292	159.611	-51.746	-52.7525	-425.504	666.489	-406.212	318.214	-35.4878	-257.264	-6.70687	311.615	-143.049	-48.418	134.036	-199.442	-141.729	78.3317
4686	-23.8702	4.22109	1.71782	64.6756	36.5139	-94.5109	-177.022	-57.0706	140.224	65.539	38.1155	55.8536	17.9891	-85.0891	128.5	-118.204	176.21	-148.317	188.09	-91.3397	157.469	-48.9839	-53.8022	-426.198	668.65	-408.317	319.724	-36.7599	-256.979	-6.79293	313.287	-143.39	-55.1052	140.196	-204.516	-137.881	78.3235
4687	-29.8265	4.21061	1.70716	64.3598	34.3251	-94.4188	-173.786	-59.6156	140.701	64.6885	38.7699	55.9781	17.1524	-83.8969	128.402	-118.221	175.666	-149.581	185.248	-87.3947	160.408	-52.4659	-52.7335	-432.098	687.014	-425.978	337.2	-56.3772	-252.752	-6.89747	314.212	-143.066	-60.8713	145.849	-208.629	-133.565	77.9055
4688	6.87205	4.2696	1.79397	63.2651	33.5175	-94.895	-175.421	-57.2172	143.118	61.4549	39.1433	56.6551	12.7683	-80.777	128.832	-119.062	176.884	-150.822	182.518	-84.0318	160.179	-52.5869	-52.316	-427.758	673.754	-413.086	325.08	-43.9402	-255.42	-9.32897	326.966	-154.101	-67.212	149.942	-210.98	-130.442	78.485
4689	17.575	4.2578	1.78857	62.9408	32.9858	-94.9441	-176.432	-56.4195	143.061	61.662	38.8952	56.6926	12.4454	-80.5576	128.823	-119.088	177.034	-151.928	179.325	-79.9244	163.211	-56.2012	-51.3013	-430.502	682.305	-421.312	331.742	-50.787	-253.94	-10.6232	330.239	-156.475	-68.7164	150.452	-210.857	-130.442	78.485
4690	49.1993	4.28479	1.84465	62.7747	33.5578	-95.1281	-176.905	-55.5987	143.349	60.9487	39.0909	57.7683	4.08485	-75.3152	129.355	-120.338	180.883	-152.644	177.264	-77.444	164.054	-57.218	-50.9358	-428.373	676.051	-415.358	325.68	-43.9127	-255.415	-11.8278	334.051	-159.969	-68.4891	149.499	-209.961	-130.442	78.485
4691	26.126	4.35101	1.94575	62.4586	34.2774	-94.9723	-175.493	-56.6945	142.417	61.5515	39.5299	58.3177	0.503122	-74.1555	130.268	-121.392	183.487	-153.387	176.62	-76.2925	166.436	-59.8117	-50.436	-431.482	684.924	-423.514	337.052	-59.1109	-252.376	-12.2934	334.839	-161.315	-64.9906	145.801	-206.985	-130.442	78.485
4692	-7.87842	4.33935	1.94311	63.3464	35.0718	-95.3409	-179.589	-53.1685	142.695	61.6535	38.595	58.537	-1.31521	-72.6553	130.366	-121.566	183.857	-154.081	173.091	-72.2271	168.176	-61.6576	-49.9567	-430.806	683.018	-421.782	335.975	-57.5985	-252.808	-10.2969	326.556	-154.366	-61.0667	143.24	-206.578	-130.442	78.485
4693	-14.4795	4.3703	2.00421	63.1533	35.7893	-94.976	-174.244	-57.6833	143.025	60.892	39.7015	59.0689	-5.56504	-71.5093	130.575	-121.88	187.277	-154.957	171.252	-69.795	170.543	-64.2932	-49.3231	-432.395	688.391	-426.879	342.328	-65.4122	-251.351	-10.7378	328.543	-156.645	-59.415	141.549	-204.815	-130.442	78.485
4694	-42.2046	4.36268	1.99394	63.5872	36.1009	-95.3802	-179.519	-53.1662	143.068	61.2777	38.6054	59.3499	-7.7349	-69.1602	130.034	-121.347	186.508	-153.728	171.903	-71.2764	168.628	-61.8017	-50.1193	-431.607	685.973	-424.516	341.927	-65.3903	-251.587	-9.32171	322.293	-151.187	-57.0952	140.085	-204.943	-130.123	78.4549
4695	-39.7027	4.33212	1.94353	64.3077	36.3217	-95.5167	-181.881	-51.3067	142.771	61.9038	38.0131	58.9686	-4.92642	-70.4015	129.478	-120.619	184.686	-151.616	175.829	-76.5265	165.088	-57.7112	-51.3031	-429.531	679.293	-418.167	334.796	-56.8764	-253.257	-8.08531	315.607	-145.185	-54.5199	138.24	-205.786	-130.442	78.485
4696	-24.7515	4.30049	1.89502	64.7007	36.2219	-95.5001	-183.486	-50.2325	142.167	62.9275	37.4962	58.5188	-1.94255	-72.4207	128.856	-119.848	183.798	-151.094	176.938	-77.9829	163.789	-56.225	-51.6343	-429.999	680.919	-419.893	334.382	-55.5848	-253.331	-7.28046	312.061	-141.892	-54.0796	138.32	-206.95	-130.442	78.485
4697	-14.6313	4.22853	1.79378	65.1776	36.8035	-94.1219	-178.36	-56.2017	139.83	66.4223	37.8679	57.3753	4.88261	-79.0159	125.776	-116.18	183.178	-148.746	184.009	-86.9016	159.524	-51.2627	-52.9315	-430.961	683.947	-422.955	335.218	-55.1951	-253.272	-7.1663	309.919	-140.391	-50.4949	134.641	-205.621	-133.739	79.491
4698	-7.99939	4.19128	1.73447	65.5534	36.6682	-94.1737	-172.411	-60.8373	140.923	64.3803	39.1942	56.3141	10.0923	-82.435	123.551	-113.79	181.982	-149.174	184.162	-86.7727	160.164	-51.9738	-52.775	-429.219	678.78	-418.03	327.779	-45.7947	-255.011	-6.5108	308.48	-138.911	-51.9637	136.707	-206.372	-134.665	79.2913
4699	-4.11082	4.18709	1.7171	63.9775	35.9977	-94.2501	-171.543	-61.3263	141.029	63.9769	39.4429	55.9101	13.0225	-84.4114	123.443	-113.456	180.979	-147.619	187.108	-90.7612	158.922	-50.2004	-53.6142	-425.937	669.557	-409.203	316.22	-32.5553	-257.643	-6.75727	309.966	-139.267	-57.5944	142.301	-209.792	-132.256	78.8084
4700	23.186	4.23886	1.79354	63.7927	34.0831	-94.8715	-179.554	-54.3517	141.799	63.6771	37.979	56.6478	8.32014	-80.9406	124.383	-114.791	182.154	-149.511	185.124	-87.4381	160.853	-52.9002	-52.5833	-429.207	679.615	-418.599	324.869	-42.5663	-255.083	-8.92431	321.174	-148.722	-63.5067	147.301	-210.987	-130.442	78.485
4701	40.2993	4.23184	1.7883	63.4286	33.9707	-95.0645	-182.006	-52.2873	141.831	63.89	37.4354	56.6314	7.80829	-81.1739	123.756	-114.194	183.133	-149.959	183.672	-85.6714	160.863	-53.0525	-52.3383	-428.996	679.365	-418.492	323.182	-40.2976	-255.588	-9.31058	323.003	-150.344	-64.7485	148.232	-211.161	-130.442	78.485
4702	37.2552	4.23915	1.80065	63.3175	34.504	-95.1328	-182.37	-51.9289	142.051	63.6691	37.3711	56.725	6.70405	-80.8851	123.679	-114.176	184.18	-148.801	186.122	-89.0189	159.52	-51.3633	-52.95	-427.279	676.677	-415.88	319.003	-35.6763	-257.13	-8.03443	317.914	-145.44	-62.5301	146.792	-213.015	-128.304	78.2938
4703	31.8514	4.22221	1.77529	64.2192	34.1986	-94.8647	-178.263	-55.3669	141.876	63.4838	38.1794	56.5734	7.40475	-81.4478	123.138	-113.657	184.149	-148.919	185.703	-88.3239	160.64	-52.7121	-52.5496	-429.427	682.175	-421.15	324.67	-41.6243	-255.747	-8.15236	315.437	-142.711	-62.3378	146.69	-212.539	-128.872	77.9549
4704	41.0695	4.22066	1.7657	63.1978	33.9831	-94.8523	-177.134	-56.2176	141.87	63.2965	38.4347	56.3312	9.15172	-82.8839	122.883	-113.28	183.85	-148.304	186.785	-89.8104	160.024	-51.8938	-52.8831	-427.772	677.13	-416.36	318.961	-35.0811	-257.055	-8.30781	315.981	-142.871	-64.7946	149.281	-213.272	-128.617	77.5314
4705	27.6846	4.19671	1.73521	63.9941	33.6688	-94.5742	-176.045	-57.0468	140.772	64.036	38.9779	55.9981	9.82088	-82.7562	121.694	-112.344	183.622	-149.209	186.257	-88.8009	159.855	-51.9276	-52.6849	-431.179	686.534	-425.468	329.782	-46.9916	-254.577	-7.6767	314.139	-141.33	-64.0702	148.617	-213.654	-128.369	77.8848
4706	56.5927	4.23097	1.78262	62.8873	33.5895	-94.9057	-174.593	-57.8217	143.422	60.9798	39.3662	56.4634	6.66929	-81.5426	121.953	-112.783	185.714	-150.064	184.732	-86.7403	159.112	-51.3414	-52.5795	-428.055	677.039	-416.26	321.048	-37.5736	-256.546	-8.31939	318.844	-145.502	-67.1752	152.014	-211.844	-129.831	77.0594
4707	38.9925	4.21462	1.76746	63.5195	33.7786	-94.8048	-172.334	-59.6693	143.352	60.8203	39.8006	56.3442	7.1587	-81.8831	121.538	-112.389	185.673	-150.044	184.592	-86.5423	159.447	-51.7048	-52.4545	-430.899	685.202	-424.182	329.454	-46.7393	-254.619	-8.23917	319.241	-146.374	-64.6452	148.822	-211.354	-130.295	78.0583
4708	24.1938	4.2806	1.8505	63.3758	34.4339	-94.6873	-173.216	-59.1048	142.004	62.2812	39.6195	56.3522	8.20176	-83.9568	122.089	-112.742	186.448	-150.251	185.622	-87.6589	158.887	-51.1172	-52.7164	-431.813	687.159	-425.824	334.582	-55.3723	-252.907	-8.29588	319.543	-147.276	-61.8752	145.739	-209.199	-130.072	78.2916
4709	25.0056	4.33031	1.94163	63.2646	35.2679	-95.0306	-179.513	-53.9728	142.196	62.875	38.2156	57.0639	4.0905	-82.252	123.418	-114.185	188.897	-152.364	180.545	-81.1617	160.727	-53.5973	-51.6812	-433.132	691.331	-429.74	341.103	-63.7785	-251.39	-8.91934	322.384	-150.632	-59.1622	142.693	-206.583	-130.327	78.4323
4710	13.6436	4.32274	1.92922	63.732	35.721	-95.3818	-182.911	-50.9732	142.496	62.8026	37.5089	57.2079	3.24993	-80.7531	123.385	-114.145	187.816	-152.376	178.575	-79.1352	160.727	-53.4675	-51.6979	-431.538	686.092	-424.775	338.583	-60.9051	-252.214	-8.09744	317.842	-146.824	-56.9041	140.928	-206.5	-130.442	78.485
4711	12.5625	4.30808	1.90768	64.2436	35.9621	-95.6277	-185.699	-48.6639	142.73	62.9054	36.8415	57.1964	3.82153	-80.5187	123.735	-114.351	186.777	-152.317	177.472	-78.0414	161.032	-53.7087	-51.6731	-430.327	682.21	-421.135	334.405	-55.721	-253.227	-7.38268	314.675	-144.084	-55.8028	140.279	-207.129	-130.442	78.485
4712	17.9516	4.28812	1.87588	64.4562	35.7859	-95.4231	-181.821	-51.7794	142.64	62.5071	37.7016	57.0449	4.96312	-81.0699	123.785	-114.292	186.254	-151.415	178.407	-79.4938	160.466	-52.852	-52.0527	-429.128	678.614	-417.79	328.929	-48.7477	-254.473	-7.0899	313.775	-143.187	-56.5397	141.211	-208.285	-130.442	78.485
4713	9.44427	4.24482	1.82697	64.3267	35.3286	-94.374	-177.393	-56.9308	141.224	64.822	38.0603	56.7763	6.53564	-83.2996	123.708	-114.189	187.45	-152.137	179.821	-80.5087	162.002	-54.7253	-51.6435	-431.529	686.25	-425.277	334.249	-53.615	-253.294	-6.5495	311.267	-140.546	-57.7209	142.647	-210.157	-129.195	78.3559
4714	5.40091	4.30514	1.92095	64.4048	36.1574	-94.745	-178.367	-55.4309	141.966	63.516	38.2212	57.0447	4.80159	-83.2061	124.437	-114.914	189.387	-152.256	179.292	-79.8349	163.068	-55.7835	-51.4484	-434.076	694.235	-432.799	342.518	-64.9677	-250.99	-6.53909	311.938	-141.948	-54.5706	139.684	-207.881	-128.874	78.1873
4715	5.01306	4.31107	1.91235	64.0029	35.803	-94.8809	-176.638	-56.4195	142.165	62.7243	38.7323	57.1309	4.67039	-81.9735	124.349	-114.732	187.662	-151.698	179.09	-80.0307	160.9	-53.3798	-51.9611	-431.837	686.726	-425.611	338.409	-60.3256	-252.268	-6.81866	314.857	-144.743	-56.0366	140.933	-207.328	-130.171	78.347
4716	-34.1481	4.39618	2.02767	63.8358	36.5021	-94.8298	-178.735	-54.9836	142.141	63.2266	38.195	57.7198	2.48503	-81.0749	125.878	-116.147	188.277	-153.122	177.512	-77.5322	163.04	-56.068	-51.1252	-432.373	688.352	-426.698	343.345	-69.0446	-250.721	-7.03706	317.214	-147.591	-54.0749	138.968	-204.987	-129.341	78.2953
4717	-45.6327	4.35797	1.95051	64.6886	37.0964	-94.4246	-177.373	-56.6787	140.799	65.0135	38.1993	57.1334	6.46353	-82.9848	124.549	-114.592	185.758	-152.37	179.41	-79.9938	162.048	-54.7855	-51.6004	-429.949	680.165	-418.92	336.853	-61.1489	-252.401	-5.968	310.198	-141.257	-50.731	136.168	-205.247	-130.442	78.485
4718	-34.6701	4.35083	1.93146	64.1959	36.4318	-94.4844	-175.363	-58.0996	141.146	64.2608	38.6491	57.1952	6.11033	-81.9413	124.374	-114.408	184.706	-151.881	179.61	-80.544	160.06	-52.5658	-52.0553	-429.622	679.107	-418.012	336.742	-60.6671	-252.543	-6.09157	313.284	-143.884	-53.6211	138.997	-206.078	-130.442	78.485
4719	-25.6609	4.32542	1.89775	64.5072	36.4193	-94.7536	-179.989	-54.3994	141.241	64.8165	37.5285	57.084	6.86327	-81.9312	124.478	-114.458	183.975	-150.999	181.556	-83.1229	158.349	-50.528	-52.669	-429.105	677.651	-416.777	334.344	-57.2048	-253.147	-5.38108	310.238	-141.077	-53.3445	139.155	-207.224	-130.255	78.4569
4720	-10.3237	4.31319	1.87467	64.1835	35.8728	-94.855	-181.569	-53.1747	141.145	65.179	37.0891	57.1536	6.56358	-80.8138	124.499	-114.487	182.771	-150.624	182.339	-84.1517	158.166	-50.2144	-52.8606	-428.734	676.54	-415.845	332.909	-55.009	-253.537	-5.86045	313.122	-143.48	-55.8001	141.339	-207.916	-130.442	78.485
4721	-0.196609	4.36497	1.96108	63.1796	35.6989	-94.8769	-181.884	-52.7542	142.011	64.1001	37.3271	57.8177	2.05677	-78.8935	125.313	-115.608	185.566	-151.512	181.338	-82.584	159.275	-51.6381	-52.3776	-430.722	682.745	-421.749	340.014	-63.5116	-251.892	-7.32548	321.756	-151.709	-57.1137	142.002	-206.504	-130.442	78.485
4722	-15.5116	4.35449	1.94981	63.7211	36.1249	-95.25	-185.95	-49.3423	142.215	64.336	36.3584	58.0235	0.602239	-77.0764	125.233	-115.561	184.864	-151.861	179.094	-79.9735	160.435	-52.9102	-52	-429.606	679.203	-418.416	337.604	-60.7119	-252.521	-6.60455	317.313	-147.778	-55.3455	140.641	-206.667	-130.161	78.4512
4723	-59.5486	4.41307	2.03852	63.7665	37.0037	-94.5083	-181.108	-54.3154	141.774	65.2675	36.9195	58.3543	-0.329212	-78.1457	126.472	-116.546	186.552	-153.92	176.476	-75.9283	164.78	-58.0234	-50.5963	-431.914	687.208	-425.753	347.535	-74.3388	-250.078	-6.44164	317.277	-148.435	-52.4773	138.042	-204.658	-129.002	78.3068
4724	-69.2508	4.37976	1.98164	64.1455	37.3169	-94.3399	-175.4	-58.6198	141.366	64.5826	38.3633	58.199	-0.621499	-75.9417	125.392	-115.62	184.512	-152.578	178.763	-79.1085	163.621	-56.3916	-51.2911	-429.051	677.269	-416.291	339.996	-65.3614	-251.928	-6.24575	313.947	-145.564	-50.5961	136.39	-203.111	-131.744	78.357
4725	-49.4394	4.37976	1.96409	64.7669	38.8665	-94.4883	-173.833	-59.6537	141.45	64.0647	38.7072	58.0843	0.291773	-75.6615	125.125	-115.296	182.995	-150.922	181.435	-82.8558	160.493	-52.7276	-52.4032	-423.539	659.275	-399.317	322.438	-45.3156	-255.664	-6.53343	315.255	-147.396	-47.4502	133.376	-198.624	-137.224	78.4794
4726	-41.2942	4.33998	1.90782	64.3487	37.0006	-94.5289	-176.02	-57.4709	140.55	64.597	38.698	57.8509	0.942784	-73.9776	124.657	-115.115	180.863	-150.583	182.64	-84.3691	158.484	-50.7742	-52.6779	-424.636	662.654	-402.55	324.839	-47.108	-255.332	-6.3833	316.484	-147.322	-54.2673	139.839	-203.178	-134.132	78.3945
4727	-44.2534	4.30997	1.87105	63.6692	35.3442	-94.3985	-172.586	-60.2761	140.733	64.1049	39.3263	57.8426	0.784186	-73.3857	124.378	-114.914	180.351	-151.926	178.973	-79.567	161.399	-54.2531	-51.515	-428.907	676.705	-415.883	336.592	-59.6576	-252.77	-6.25122	316.483	-146.309	-58.6229	143.828	-207.38	-130.442	78.485
4728	-33.0237	4.30046	1.85567	64.0274	35.2439	-94.6517	-177.514	-56.3305	140.788	64.7592	38.1561	57.9514	0.177726	-72.3612	124.386	-114.974	179.731	-151.556	179.444	-80.2979	161.39	-54.0591	-51.6965	-425.617	666.554	-406.333	325.755	-47.0617	-255.171	-5.93686	313.678	-143.039	-60.6377	146.115	-209.851	-128.618	78.0978
4729	1.82112	4.33575	1.91554	63.0011	34.3561	-95.0754	-178.973	-54.109	142.524	62.168	38.5936	58.3719	-3.49793	-70.2517	124.684	-115.613	181.689	-153.041	176.224	-76.0246	164.43	-57.6641	-50.6277	-428.399	675.599	-414.702	331.763	-53.633	-253.516	-8.26682	324.266	-152.301	-64.3632	148.961	-208.203	-129.817	77.7919
4730	-1.3731	4.30912	1.88908	63.734	35.0133	-95.3086	-182.779	-51.0475	142.481	62.7412	37.6625	58.2348	-3.28568	-70.9284	124.313	-115.268	182.664	-152.632	176.377	-76.4697	164.04	-57.0155	-50.8985	-426.348	669.61	-409.089	324.108	-44.473	-255.26	-7.23497	317.708	-146.358	-62.3737	147.72	-208.822	-129.513	77.63
4731	6.79018	4.31908	1.92774	63.5174	35.7077	-95.1354	-182.546	-51.6346	142.936	62.6927	37.5309	58.8184	-8.55976	-69.4392	124.475	-115.664	187.248	-153.216	177.201	-76.9352	164.661	-57.9013	-50.5907	-427.293	672.765	-412.205	326.394	-46.4446	-254.863	-8.1758	322.956	-152.04	-59.7747	144.258	-207.31	-130.442	78.485
4732	-9.47531	4.28311	1.9017	63.9933	35.629	-95.1572	-174.285	-57.1098	142.527	60.8182	40.0033	58.287	-8.41935	-67.6921	123.488	-114.454	185.522	-154.059	171.786	-70.8054	167	-60.4493	-49.7627	-428.526	679.349	-418.411	331.43	-51.769	-254.65	-7.78437	321.237	-150.297	-59.1061	143.807	-207.539	-130.442	78.485
4733	14.8962	4.30717	1.94084	63.2831	35.2877	-95.287	-180.373	-52.6547	142.796	61.765	38.4191	58.8711	-11.857	-66.2134	124.086	-115.138	187.211	-153.462	174.916	-74.1867	166.839	-60.3946	-49.8662	-429.255	681.295	-420.31	332.035	-52.142	-254.255	-9.20439	327.65	-156.007	-61.2432	145.246	-207.428	-130.442	78.485
4734	12.8056	4.28896	1.91791	63.7077	35.5679	-95.1202	-176.485	-55.7922	142.576	61.5352	39.2103	58.6469	-11.1158	-68.2076	123.06	-114.154	189.271	-152.507	176.324	-76.2715	165.082	-58.3119	-50.4554	-427.049	674.493	-413.896	324.001	-42.6545	-256.043	-8.00005	320.234	-148.894	-60.2216	144.929	-209.187	-129.075	78.2232
4735	18.0177	4.27782	1.91402	63.889	35.6821	-95.0819	-175.664	-56.4718	142.563	61.4738	39.365	58.6499	-11.5051	-68.7188	122.791	-113.952	190.549	-153.041	174.683	-74.176	166.949	-60.473	-49.8763	-429.097	680.449	-419.528	327.571	-46.0838	-255.036	-8.68224	321.744	-150.248	-59.3907	143.581	-207.837	-130.39	78.4618
4736	14.92	4.24007	1.87102	64.0382	35.6444	-94.5435	-173.301	-59.2158	141.467	62.9671	39.5694	57.9885	-7.95922	-72.7645	121.178	-112.37	191.971	-152.24	178.342	-78.4774	165.289	-58.5863	-50.4771	-431.848	688.506	-427.433	333.896	-52.4203	-253.508	-7.5309	316.035	-145.082	-57.7912	142.611	-208.679	-129.942	78.4439
4737	22.1073	4.22325	1.84426	64.3923	35.6826	-94.8832	-178.343	-55.0373	141.456	63.5704	38.4142	58.0515	-7.97368	-71.9194	121.249	-112.418	190.694	-151.345	178.839	-79.4787	164.496	-57.4144	-50.9341	-431.31	686.68	-425.751	331.333	-49.1654	-254.123	-6.92714	313.659	-142.963	-57.3708	142.512	-208.893	-130.442	78.485
4738	5.68901	4.2982	1.94283	63.9813	36.1387	-94.8025	-178.997	-54.7785	142.113	63.2933	38.1848	58.0691	-6.21267	-74.8243	122.17	-113.061	191.57	-152.2	179.284	-79.3831	166.468	-59.7195	-50.4378	-433.805	693.81	-432.427	340.076	-61.3508	-251.57	-7.64184	318.036	-147.638	-55.7639	140.592	-206.514	-130.241	78.4373
4739	-22.8259	4.26791	1.89368	64.5724	36.2676	-94.2644	-174.12	-59.4505	141.183	64.3883	38.8165	57.6428	-3.57773	-76.6904	120.928	-111.702	190.827	-153.809	175.087	-74.0916	168.963	-62.6575	-49.5323	-433.365	692.588	-431.358	340.412	-61.3363	-251.751	-5.96489	309.941	-139.894	-55.2001	140.889	-209.445	-127.487	78.168
4740	-11.8253	4.34159	1.99003	63.8933	36.3297	-95.2855	-181.773	-51.9093	142.832	62.3219	37.845	58.3551	-7.71565	-73.2246	121.597	-112.468	190.808	-153.695	173.476	-72.5801	168.764	-62.2893	-49.702	-432.984	691.262	-429.994	342.722	-65.1842	-251.313	-7.25299	317.312	-147.038	-55.7844	141.041	-207.69	-127.845	78.0319
4741	-52.6781	4.40354	2.07705	64.0518	37.3859	-94.9735	-180.474	-53.553	142.638	62.9987	37.7867	58.821	-9.37618	-73.2525	122.724	-113.369	192.058	-155.215	170.764	-68.8642	172.391	-66.3444	-48.7821	-433.365	693.171	-431.538	347.742	-73.0777	-250.091	-7.22527	317.348	-147.782	-52.8859	138.288	-205.867	-126.891	77.9665
4742	-63.3178	4.39017	2.04737	65.1248	38.6745	-94.9916	-178.948	-54.5279	142.101	63.0657	38.2333	58.8017	-9.07435	-72.3258	122.49	-113.089	190.375	-153.971	171.228	-70.1935	170.394	-63.7307	-49.6253	-432.416	690.305	-428.359	345.85	-71.5617	-250.266	-6.99056	312.425	-144.067	-46.4062	132.548	-200.415	-132.375	77.997
4743	-60.3151	4.35758	1.98884	65.2788	38.4592	-94.8221	-173.728	-58.3992	141.989	62.0927	39.6526	58.2758	-6.06246	-72.6713	121.742	-112.319	187.712	-153.022	173.549	-73.2071	168.175	-61.2726	-50.227	-429.53	680.36	-418.864	337.328	-61.3246	-252.432	-6.96282	310.966	-142.544	-46.2911	132.282	-200.564	-133.83	78.1343
4744	-32.0557	4.32786	1.92845	64.9715	37.5516	-95.0994	-178.494	-54.449	141.751	62.8435	38.5967	57.8499	-2.76069	-74.0387	121.596	-112.026	185.615	-149.162	182.729	-85.0396	160.196	-52.2268	-52.6742	-428.353	676.486	-415.326	332.45	-54.903	-253.643	-6.56715	310.577	-141.708	-48.7129	134.546	-203.768	-132.748	78.4105
4745	-23.036	4.29379	1.86924	63.9809	36.7886	-94.5379	-172.654	-59.6824	141.589	62.7152	39.7467	57.203	1.03754	-75.8459	120.753	-111.139	183.793	-148.658	186.253	-89.102	159.783	-51.641	-53.0277	-424.842	665.504	-405.047	320.437	-40.5718	-256.399	-6.59637	312.601	-142.709	-54.3756	139.859	-207.83	-130.442	78.485
4746	-24.7935	4.26682	1.83167	64.6265	36.1373	-94.5607	-175.466	-57.6908	140.626	64.3237	38.876	57.1246	1.56884	-75.704	120.637	-111.073	183.027	-150.069	183.253	-85.0196	160.937	-53.3255	-52.1475	-428.774	677.685	-416.802	331.838	-52.6088	-253.928	-6.04714	310.229	-140.415	-54.2011	139.988	-208.358	-130.442	78.485
4747	-6.3207	4.25243	1.81868	64.4548	35.5907	-94.7946	-178.933	-54.8605	140.66	64.7307	38.0505	57.0235	2.26122	-76.5003	120.791	-111.192	183.365	-150.419	182.36	-83.9449	160.915	-53.329	-52.0999	-428.739	677.756	-417.031	329.612	-49.2547	-254.434	-6.13459	311.933	-141.737	-56.835	142.546	-209.477	-130.181	78.4469
4748	39.7009	4.29205	1.88686	63.2396	35.019	-94.9662	-176.773	-56.0915	143.767	60.9467	38.9471	57.739	-3.03056	-74.4414	121.45	-112.253	187.192	-152.139	179.339	-79.8567	162.158	-55.0959	-51.3317	-427.526	674.145	-413.621	324.916	-43.6391	-255.507	-8.50883	325.548	-153.997	-62.2895	146.572	-208.812	-130.442	78.485
4749	40.0895	4.28477	1.88758	63.2497	34.68	-95.0322	-177.745	-55.3089	143.831	61.0218	38.708	57.8507	-3.96095	-73.9305	121.508	-112.369	187.704	-153.347	175.842	-75.4184	165.482	-58.9442	-50.2702	-428.823	678.031	-417.31	327.166	-45.6062	-255.013	-8.70466	324.744	-152.591	-63.5129	147.524	-209.963	-129.271	78.3214
4750	30.5293	4.25125	1.85937	63.6819	34.9539	-94.8614	-178.01	-55.2306	141.801	63.0591	38.6473	57.5721	-4.00922	-74.8463	120.32	-111.384	189.902	-153.511	175.908	-75.4307	166.473	-59.9297	-50.2169	-431.316	685.768	-424.81	332.525	-50.7832	-253.823	-7.81939	318.536	-146.883	-61.0257	145.521	-210.513	-128.732	78.287
4751	51.3898	4.29354	1.92468	62.9122	35.1067	-94.9045	-174.386	-57.8878	143.073	61.1845	39.48	58.2512	-8.054	-73.1034	121.215	-112.368	192.069	-152.854	177.572	-77.3353	167.756	-61.1424	-50.2138	-432.452	689.293	-428.203	335.497	-54.4525	-253.027	-10.1008	328.422	-156.081	-61.7227	144.813	-207.946	-130.442	78.485
4752	-12.1229	4.3745	2.0452	63.6086	36.8125	-94.9301	-178.814	-54.7101	142.23	62.9278	38.2838	58.7429	-9.92503	-73.5253	122.584	-113.564	194.067	-153.757	176.472	-75.5609	169.996	-63.7089	-49.6056	-434.165	695.236	-433.422	343.228	-66.7211	-250.676	-9.06616	324.115	-153.471	-55.0426	138.997	-204.151	-130.114	78.4352
4753	-25.9796	4.32427	1.94351	64.081	36.6929	-94.3941	-172.392	-60.3434	140.709	64.0179	39.4803	57.7316	-3.22654	-76.8557	120.839	-111.631	190.374	-151.007	182.674	-83.6841	165.402	-58.2907	-51.225	-432.287	688.958	-427.434	339.311	-61.7791	-251.918	-7.72638	316.003	-145.869	-52.8078	137.429	-205.577	-130.442	78.485
4754	-8.28639	4.30283	1.89907	64.9584	37.7725	-94.8319	-178.589	-55.1402	140.847	64.4986	38.119	57.6917	-2.13972	-76.2679	121.123	-111.804	188.002	-148.466	186.525	-89.3397	160.975	-52.903	-52.8627	-430.4	682.669	-421.51	334.839	-56.1621	-253.234	-7.45977	311.871	-142.657	-47.5726	132.45	-202.443	-134.78	78.7672
4755	12.9346	4.25221	1.82338	64.9753	37.219	-94.5317	-171.739	-60.395	141.658	62.5422	39.9235	56.7523	3.06177	-79.7799	120.08	-110.737	187.196	-147.484	189.435	-93.1841	158.194	-49.6454	-53.8048	-429.154	678.838	-417.996	329.171	-48.3489	-254.674	-6.99066	310.784	-141.184	-50.3361	135.438	-204.42	-134.976	78.7582
4756	33.3349	4.25274	1.81702	63.4568	37.8466	-94.6106	-170.5	-61.1532	141.749	62.0876	40.2549	56.67	3.98026	-79.5251	120.119	-110.736	185.658	-147.424	188.31	-91.9264	158.828	-50.2846	-53.6646	-424.248	664.622	-404.437	312.612	-29.5074	-258.397	-7.62917	315.718	-145.797	-52.2255	136.99	-203.339	-136.749	78.9436
4757	20.561	4.2368	1.78185	63.5904	35.9593	-94.6946	-174.928	-57.8493	140.501	64.109	39.071	56.3208	7.31983	-80.8753	120.232	-110.587	183.099	-147.968	187.257	-90.5708	157.881	-49.4309	-53.6107	-426.28	670.319	-409.844	318.838	-36.0993	-257.071	-7.77167	317.512	-146.458	-57.9044	142.42	-207.165	-134.053	78.7325
4758	10.4202	4.22161	1.7606	63.8338	34.3322	-94.6377	-175.237	-57.7967	140.139	64.7382	38.8342	56.3745	7.30271	-80.0903	120.387	-110.763	182	-148.955	184.978	-87.4576	159.737	-51.7206	-52.7936	-432.697	689.925	-428.631	337.464	-57.0006	-252.527	-7.7562	317.189	-145.278	-61.3638	145.91	-209.393	-131.636	78.3617
4759	38.7218	4.28706	1.85922	62.8521	34.0137	-95.028	-181.323	-52.8094	142.063	63.5451	37.6298	56.8885	5.40306	-79.7732	121.995	-112.353	183.149	-150.36	183.372	-84.9193	162.247	-54.7539	-51.9138	-433.17	691.198	-429.776	339.29	-60.1878	-251.899	-10.0828	328.319	-155.42	-64.0932	147.035	-209.033	-130.442	78.485
4760	-15.0554	4.36493	1.96818	63.1258	35.3452	-94.842	-181.007	-53.4765	141.901	64.1248	37.4642	57.3961	3.6299	-79.294	123.175	-113.361	183.557	-152.043	180.285	-80.7307	165.066	-58.1245	-50.9479	-432.328	688.387	-426.52	342.533	-67.4376	-250.955	-9.66605	325.691	-153.888	-59.1639	142.426	-205.298	-130.442	78.485
4761	-67.674	4.43514	2.07211	63.4946	36.6591	-95.048	-181.433	-52.7078	142.389	63.2855	37.5948	57.9899	-0.0554193	-76.8626	123.629	-113.899	184.337	-153.352	176.011	-75.5665	167.018	-60.393	-50.2121	-432.017	688.38	-426.048	348	-76.5634	-249.748	-8.83599	322.733	-152.152	-54.908	138.909	-202.427	-129.782	78.4171
4762	-71.5458	4.42213	2.03583	63.7848	37.3329	-95.1916	-181.947	-52.0753	142.226	63.3066	37.5338	57.9704	0.0885361	-76.0993	123.343	-113.576	183.116	-149.027	185.063	-87.6889	159.217	-51.0876	-53.0348	-430.43	683.081	-420.938	346.247	-74.8184	-250.348	-8.23189	318.099	-148.401	-50.6793	135.16	-200.382	-132.474	78.5543
4763	-66.6426	4.39583	1.97998	64.3064	37.646	-95.3632	-184.686	-49.8787	141.706	64.1643	36.8437	57.5743	3.36843	-77.3468	123.388	-113.368	180.726	-146.851	189.335	-93.5766	155.035	-46.1552	-54.5206	-429.012	677.86	-416.007	341.54	-68.9946	-251.404	-7.69034	314.759	-145.358	-48.9484	133.768	-200.1	-134.257	78.6271
4764	-64.9607	4.34695	1.90012	65.3355	38.9492	-94.5114	-175.972	-57.7553	141.25	64.3587	38.4037	56.8741	7.39664	-80.0049	122.553	-112.433	179.822	-147.055	191.517	-95.8679	155.548	-46.607	-54.5518	-427.964	674.333	-412.902	337.583	-63.3319	-252.442	-7.28879	310.914	-142.538	-43.546	128.97	-196.082	-139.778	78.7318
4765	-49.7161	4.32395	1.8631	64.8233	37.7547	-94.661	-171.598	-60.2489	141.844	62.094	40.062	56.6888	7.22082	-77.8123	121.518	-111.769	178.099	-146.432	192.25	-97.063	155.926	-46.7257	-54.8043	-424.128	661.756	-401.247	323.911	-46.9151	-255.453	-7.10906	312.554	-142.907	-50.926	136.136	-201.506	-136.533	78.6022
4766	-46.8446	4.30257	1.83194	63.9747	37.9697	-94.4959	-167.884	-63.374	141.473	62.1559	40.6863	56.3863	9.16996	-78.9888	121.232	-111.484	177.526	-146.961	190.949	-95.1436	157.427	-48.5394	-54.1491	-422.396	656.638	-396.558	316.697	-38.0589	-256.991	-7.39315	313.552	-143.605	-52.1835	137.268	-201.738	-136.555	78.5505
4767	-62.8487	4.24626	1.76431	64.1468	35.3804	-94.1595	-170.235	-62.618	141.008	64.0105	39.5317	56.0401	11.8871	-80.554	121.077	-111.122	176.161	-148.863	188.811	-91.7772	158.553	-50.2835	-53.3045	-428.905	677.307	-416.266	337.236	-60.0589	-252.82	-6.26651	310.384	-139.827	-57.6106	142.892	-207.682	-131.976	78.5038
4768	-56.702	4.21203	1.71857	63.8444	34.4265	-94.2017	-170.77	-62.1705	141.296	63.8031	39.4507	55.6306	14.4527	-81.6641	120.547	-110.53	174.713	-150.266	185.362	-87.4951	158.538	-50.567	-52.9509	-428.754	676.94	-416.187	337.255	-59.0963	-253.058	-6.11983	311.154	-139.895	-61.8263	146.943	-210.196	-130.442	78.485
4769	-36.3842	4.20029	1.69683	63.9115	34.0231	-94.5484	-169.686	-63.1463	141.108	63.8627	39.3501	55.4426	15.4909	-82.8461	120.849	-110.787	175.311	-149.995	185.401	-87.6591	158.408	-50.3766	-53.076	-427.301	672.5	-412.066	329.627	-49.5088	-254.673	-6.58233	311.868	-139.963	-64.4843	149.164	-211.776	-129.976	78.2887
4770	-26.1451	4.19431	1.6915	63.9485	33.7307	-94.6029	-170.109	-62.6497	141.181	63.7078	39.3442	55.4754	15.5154	-82.6447	121.013	-110.939	174.972	-150.654	183.117	-84.7523	160.267	-52.5565	-52.4385	-427.168	672.447	-412.086	326.14	-44.9923	-255.345	-6.91475	315.601	-143.437	-66.304	150.665	-211.746	-130.442	78.485
4771	-14.9563	4.18358	1.68382	63.3096	32.7381	-94.6309	-170.701	-62.1887	141.165	63.822	39.1914	55.525	15.2355	-82.3767	121.129	-111.09	174.995	-151.372	181.219	-82.2367	162.132	-54.7461	-51.793	-429.913	680.899	-420.181	332.473	-51.4946	-253.955	-8.0342	320.479	-147.355	-69.6164	153.136	-212.23	-130.442	78.485
4772	-9.65696	4.17817	1.67457	63.5267	32.8379	-94.6519	-170.069	-62.4972	141.42	63.3519	39.4117	55.6144	14.7114	-81.8028	121.167	-111.188	174.926	-150.573	182.27	-83.799	161.368	-53.7043	-52.1784	-428.102	675.672	-415.227	326.319	-44.3714	-255.371	-7.83744	319.99	-146.895	-70.0599	153.738	-212.691	-130.442	78.485
4773	36.0445	4.23614	1.72663	63.4094	32.3908	-94.8159	-175.929	-57.0556	141.546	63.1698	38.917	55.7424	15.1437	-82.5204	122.646	-112.72	175.162	-150.579	183.734	-85.2959	161.811	-54.2861	-52.2313	-429.515	680.257	-419.65	328.305	-46.1602	-254.819	-7.91355	320.605	-147.317	-71.1093	154.715	-213.054	-130.099	78.4145
4774	20.7039	4.18833	1.71037	63.3946	32.7158	-95.0756	-177.538	-55.5381	142.719	62.0829	38.6028	56.0711	11.387	-80.1375	122.621	-113.112	177.619	-150.71	181.705	-83.1459	161.178	-53.5754	-52.2072	-428.797	678.268	-417.75	325.173	-42.415	-255.557	-8.49756	323.156	-149.866	-70.3825	153.679	-212.527	-130.442	78.485
4775	36.7716	4.21269	1.72118	63.2982	32.6893	-95.1293	-177.714	-55.3065	142.757	61.9961	38.597	56.5716	9.53909	-80.0744	122.256	-113.19	180.032	-151.568	179.436	-80.0176	163.52	-56.4027	-51.448	-430.883	681.343	-420.716	326.666	-43.6964	-254.011	-8.44694	322.711	-149.476	-70.5867	153.958	-212.474	-130.358	78.3522
4776	30.7848	4.19765	1.7085	63.3137	33.3005	-95.3364	-181.405	-52.351	142.549	62.6931	37.7187	56.3006	11.0611	-81.2641	122.383	-113.173	179.898	-150.965	180.514	-81.6673	162.609	-55.0207	-51.9918	-428.675	676.179	-415.716	320.437	-36.6386	-255.871	-7.24391	317.076	-144.419	-68.6402	152.824	-213.446	-129.593	78.2607
4777	23.7525	4.18087	1.68857	64.0948	33.0714	-95.2076	-181.217	-52.7348	141.99	63.4679	37.602	56.1633	11.7878	-81.6584	122.471	-113.235	179.653	-150.537	182.065	-83.4919	162.767	-55.0806	-52.1356	-430.069	680.755	-420.024	324.615	-41.1627	-255.046	-7.09348	313.747	-140.895	-68.1966	152.662	-213.604	-129.487	77.8974
4778	20.4918	4.17715	1.68819	64.045	33.4755	-95.3668	-183.121	-51.1517	141.971	63.6794	37.1639	55.9856	13.0145	-82.6151	122.665	-113.293	179.393	-150.289	182.634	-84.3456	162.005	-54.1025	-52.4357	-429.631	680.313	-419.625	323.13	-39.4426	-255.561	-7.12607	315.604	-143.152	-66.7124	150.88	-212.865	-130.442	78.485
4779	23.3747	4.17361	1.68638	64.0132	33.5316	-95.4982	-184.649	-49.8749	141.991	63.808	36.8189	55.8635	13.7427	-83.2892	122.75	-113.298	179.406	-150.242	182.721	-84.5316	161.753	-53.7608	-52.5474	-429.464	680.537	-419.848	322.141	-38.2724	-255.888	-7.00877	315.616	-143.206	-66.6822	150.924	-212.892	-130.442	78.485
4780	62.169	4.21707	1.69848	64.3234	33.7754	-94.9495	-182.46	-52.2703	141.61	64.5052	37.1943	55.8745	13.7221	-87.5285	119.855	-110.486	184.78	-148.562	188.351	-90.7462	158.148	-50.5443	-52.6787	-432.937	684.744	-423.954	325.739	-41.5023	-253.668	-5.45547	309.426	-137.316	-65.3307	150.937	-214.882	-128.577	77.8439
4781	48.4457	4.21093	1.69856	64.8032	34.7189	-94.9566	-182.267	-52.4375	141.464	64.6715	37.1754	55.9166	13.5468	-87.0935	119.908	-110.565	184.419	-149.048	186.781	-89.3801	158.717	-50.515	-53.1961	-431.493	683.31	-422.564	324.938	-40.887	-254.628	-5.10931	309.946	-138.773	-61.1254	146.759	-212.933	-130.442	78.485
4782	62.3498	4.24213	1.75936	63.0667	34.6448	-94.7147	-176.287	-57.0608	142.637	62.5644	38.7074	56.1138	12.3839	-87.3531	121.399	-112.064	186.278	-150.743	183.66	-86.0488	158.924	-50.1307	-53.6994	-427.435	675.153	-414.4	317.463	-33.8405	-257.167	-6.18752	316.325	-144.447	-63.7907	149.386	-211.644	-130.902	77.8414
4783	32.6468	4.21539	1.72212	64.5805	34.7725	-94.3825	-173.437	-59.3776	140.325	64.2733	39.4211	56.0126	11.5861	-85.116	120.788	-111.627	185.044	-150.18	185.397	-87.8919	156.683	-48.3264	-53.6057	-429.571	680.985	-420.149	324.665	-41.6025	-255.521	-5.07964	311.791	-140.688	-60.8907	146.679	-212.342	-130.442	78.485
4784	60.3457	4.26784	1.80186	63.503	34.2352	-95.0344	-176.191	-56.2341	143.061	61.163	39.2663	56.4218	9.24815	-84.3504	122.225	-113.143	186.812	-150.973	183.942	-85.8345	156.515	-48.5306	-53.1815	-432.062	687.882	-426.827	332.536	-50.8735	-253.574	-6.85494	321.241	-149.375	-62.7508	147.41	-211.158	-130.442	78.485
4785	55.5901	4.26135	1.78887	63.3765	34.4825	-95.1885	-180.165	-53.1658	142.167	62.6603	38.2305	56.4952	8.76311	-83.1412	122.256	-113.153	185.755	-150.301	185.281	-87.6145	155.87	-47.7644	-53.4674	-428.313	677.262	-416.438	320.863	-38.0533	-256.113	-6.55599	318.389	-146.491	-63.2798	148.382	-211.448	-130.474	78.2715
4786	25.0661	4.21903	1.72779	64.6922	34.7697	-94.4621	-172.905	-59.5227	141.151	63.2183	39.7068	55.9144	11.8486	-85.0639	121.535	-112.322	184.949	-150.418	185.7	-87.923	156.908	-48.8485	-53.2485	-429.742	681.414	-420.502	325.394	-42.7171	-255.131	-5.02261	309.872	-138.861	-60.5837	146.747	-212.296	-130.07	78.1243
4787	38.4793	4.21668	1.72401	63.6045	34.3197	-94.6223	-175.084	-57.7079	140.959	63.6224	39.2017	55.9508	11.6735	-84.6527	121.681	-112.484	184.637	-150.211	185.862	-88.258	156.389	-48.2375	-53.4291	-427.894	676.34	-415.69	319.4	-35.7554	-256.656	-5.34915	311.469	-139.722	-63.9556	149.931	-213.778	-129.033	77.8508
4788	15.002	4.1841	1.67735	64.8584	34.2634	-94.4663	-170.013	-61.7299	141.804	62.1122	40.3393	55.242	15.6218	-86.6727	120.801	-111.41	182.894	-151.088	184.785	-86.3703	159.085	-51.3843	-52.6747	-429.644	681.26	-420.496	325.466	-42.1787	-255.359	-4.71464	305.838	-134.394	-63.0242	149.563	-214.212	-128.814	77.4192
4789	10.7074	4.14884	1.63718	64.8991	33.9214	-94.332	-173.097	-59.9735	141.352	63.6395	39.2602	54.6526	18.9649	-88.8928	120.106	-110.395	181.836	-150.141	189.444	-91.6268	162.091	-54.1471	-52.7915	-431.247	686.092	-425.155	327.78	-44.1217	-254.923	-4.94386	303.834	-131.927	-64.1372	150.126	-216.494	-127.182	77.5446
4790	11.364	4.12369	1.60148	65.189	33.7092	-94.6952	-175.081	-57.6942	141.32	63.2661	39.1789	53.9349	23.0346	-91.4407	119.455	-109.497	180.623	-149.058	190.326	-93.3063	160.486	-51.9647	-53.5207	-433.034	691.534	-430.48	332.507	-49.3688	-253.844	-4.46852	299.222	-127.149	-65.0498	151.11	-218.723	-125.331	77.3893
4791	9.13807	4.19193	1.67892	64.7244	33.7892	-95.0172	-178.792	-54.4401	141.297	63.4739	38.4547	54.4262	21.8359	-90.6755	121.016	-110.948	180.085	-148.139	192.093	-95.6445	160.559	-51.7963	-54.039	-433.308	691.501	-430.35	335.448	-54.7322	-252.845	-5.05843	302.299	-130.251	-64.4439	150.426	-215.93	-126.379	76.7933
4792	28.8558	4.21566	1.71566	64.4197	33.2674	-95.076	-180.07	-53.4529	141.305	63.6983	38.123	54.9926	19.4743	-89.3386	122.546	-112.55	180.621	-149.808	186.39	-88.6155	161.425	-53.2284	-53.0468	-432.145	687.831	-426.646	332.161	-50.7333	-253.505	-6.04794	305.114	-132.431	-66.4631	153.054	-214.137	-128.006	75.6335
4793	2.3495	4.2576	1.77335	64.6911	33.8808	-94.7894	-178.025	-55.3603	141.243	63.761	38.5072	55.1666	19.651	-90.2579	123.44	-113.265	180.707	-150.2	185.192	-87.1296	162.388	-54.3028	-52.6627	-431.17	684.794	-423.449	331.068	-51.8378	-253.391	-5.73812	303.031	-130.869	-64.0605	150.691	-213.569	-126.657	75.7742
4794	-1.32655	4.20786	1.70804	64.8658	33.903	-94.4428	-171.666	-60.723	141.655	62.8408	39.7585	54.7039	21.5132	-91.7991	122.207	-111.944	180.916	-150.216	184.634	-86.5613	161.342	-53.2869	-52.6517	-430.641	683.003	-421.944	330.017	-49.0378	-254.083	-5.35994	300.267	-128.103	-64.4174	150.88	-216.39	-125.132	76.2343
4795	0.260147	4.19302	1.68796	64.9202	34.1823	-94.5256	-169.68	-62.0592	142.053	61.9961	40.2277	54.4697	22.9615	-92.7831	122.344	-111.907	180.537	-149.849	184.832	-87.0627	159.541	-51.306	-53.0445	-429.923	681.138	-420.383	328.103	-46.1105	-254.767	-5.4423	303.098	-131.45	-63.4142	149.686	-215.223	-127.22	76.8262
4796	-5.43567	4.25402	1.77086	64.6664	34.4323	-94.6846	-177.988	-55.8192	141.213	64.1794	38.2463	54.8349	22.4077	-93.1324	123.719	-113.191	180.715	-150.57	184.875	-86.7773	159.69	-51.6457	-52.8803	-429.816	680.14	-419.236	328.751	-48.9013	-254.267	-5.68674	306.202	-134.84	-62.2722	148.209	-213.339	-127.423	76.9771
4797	7.46785	4.22009	1.72478	64.4068	33.7035	-94.5374	-172.355	-59.9496	141.736	62.5955	39.7898	54.5317	23.1383	-93.5022	123.415	-112.945	181.259	-150.488	184.675	-86.6577	159.037	-51.0477	-53.0152	-429.701	679.962	-419.193	327.55	-46.053	-254.788	-6.01839	306.316	-134.106	-65.6584	151.202	-216.308	-125.66	76.9271
4798	14.0373	4.1807	1.68633	64.4492	33.4388	-94.7381	-177.307	-56.0827	141.207	63.7856	38.6016	54.3053	24.0693	-93.9658	123.353	-112.891	181.378	-150.64	184.477	-86.4198	158.126	-50.1071	-53.0939	-431.907	687.094	-426.197	332.578	-50.3649	-253.865	-5.86145	305.699	-133.533	-65.9617	151.491	-217.162	-125.644	77.0831
4799	24.7194	4.17645	1.6713	64.6288	33.5366	-94.9791	-180.513	-53.4754	140.962	64.4301	37.7914	54.1043	25.7963	-94.9874	123.962	-113.307	180.672	-149.581	187.348	-90.0768	156.463	-48.1417	-53.8247	-429.295	679.425	-418.82	324.65	-41.1837	-255.799	-6.13548	304.96	-132.523	-66.9138	152.272	-218.035	-125.522	76.9655
4800	44.0542	4.20302	1.71561	63.9544	33.653	-95.146	-179.959	-53.4589	141.783	63.0657	38.2585	54.3029	24.911	-95.3179	125.854	-115.324	182.636	-150.738	184.52	-86.5618	155.546	-47.5108	-53.4315	-428.274	676.595	-416.042	321.008	-37.0711	-256.608	-6.50746	307.145	-134.668	-67.339	153.324	-216.005	-127.1	76.0824
4801	30.5183	4.19762	1.71006	64.167	33.3999	-94.997	-177.994	-55.1719	141.68	63.0772	38.5879	54.3278	24.876	-95.0059	126.217	-115.734	182.373	-150.416	186.248	-88.4999	156.092	-48.0728	-53.4988	-430.958	684.483	-423.713	329.425	-46.3031	-254.729	-7.15545	309.796	-137.213	-66.5245	151.718	-214.863	-128.205	76.5847
4802	43.2994	4.19884	1.70149	63.6018	32.9036	-95.0854	-178.76	-54.5541	141.481	63.4022	38.3227	54.5181	24.0093	-93.5721	126.54	-116.133	181.456	-149.627	187.844	-90.6824	155.397	-47.0431	-53.9628	-428.814	678.38	-417.787	322.73	-38.8297	-256.252	-7.59274	311.944	-138.659	-69.8506	154.746	-216.375	-127.321	76.504
4803	36.8753	4.19696	1.70362	63.6104	32.721	-95.0405	-178.096	-55.1355	141.377	63.4752	38.4249	54.5665	23.7703	-93.2267	126.69	-116.325	181.324	-149.578	188.345	-91.1106	156.895	-48.6654	-53.8033	-431.573	686.465	-425.591	330.626	-47.4726	-254.469	-8.38965	314.926	-141.387	-69.1075	153.127	-215.136	-128.336	76.8801
4804	6.5358	4.24522	1.76399	63.8456	33.5899	-94.7617	-172.186	-59.5579	142.615	61.2336	40.0666	54.5339	25.9948	-95.9189	128.482	-117.882	181.471	-149.551	187.694	-90.4833	156.245	-47.9987	-53.7912	-432.453	688.57	-427.475	335.526	-55.189	-253.002	-7.863	313.194	-140.505	-65.3864	149.61	-213.149	-128.342	77.0071
4805	13.7973	4.23904	1.7485	64.2839	33.8131	-95.2366	-179.036	-54.31	141.215	63.6374	38.1847	54.5076	26.3709	-95.5965	128.814	-118.217	180.809	-149.951	186.448	-88.9844	155.418	-47.2503	-53.7184	-428.577	676.995	-416.353	323.876	-41.6422	-255.803	-7.43199	309.275	-136.586	-65.8516	150.464	-214.727	-127.438	76.6819
4806	75.0275	4.2996	1.76124	63.4465	32.6115	-95.4022	-180.256	-53.1038	141.535	63.2801	38.0286	56.1474	20.8883	-92.9894	128.731	-119.58	184.808	-150.225	185.287	-87.3503	156.921	-49.2134	-53.202	-432.378	680.85	-420.107	325.8	-42.824	-252.425	-8.25753	311.614	-137.733	-70.569	154.548	-217.069	-125.499	76.4322
4807	46.5073	4.24455	1.71485	64.1804	33.1589	-94.5323	-172.289	-59.8395	141.712	62.4212	39.9399	55.5268	24.1904	-95.1863	129.439	-120.001	184.022	-150.6	184.646	-86.8892	159.732	-51.4741	-53.3408	-432.012	684.379	-423.485	327.591	-44.1816	-253.723	-7.39513	307.747	-134.315	-67.6117	151.995	-217.805	-125.266	76.584
4808	31.751	4.24066	1.70793	64.5366	33.9018	-94.5605	-169.946	-61.5448	142.041	61.6816	40.4465	55.537	24.03	-94.3774	129.732	-120.327	183.19	-149.824	186.099	-88.9142	158.329	-49.7142	-53.8297	-430.911	682.347	-421.615	326.384	-42.8101	-254.579	-6.91947	308.026	-135.311	-64.3495	148.833	-216.161	-127.091	77.0914
4809	33.2037	4.23454	1.69746	64.1111	34.0694	-94.6222	-170.823	-60.8521	141.591	62.2196	40.1839	55.2608	25.647	-95.216	129.892	-120.301	182.304	-149.25	187.383	-90.5663	157.229	-48.472	-54.1237	-428.717	676.907	-416.362	320.235	-35.9589	-256.272	-6.7653	306.515	-133.651	-64.9708	149.586	-217.413	-126.16	76.9434
4810	9.36944	4.21174	1.66776	64.9203	35.16	-94.4464	-170.309	-61.5298	141.859	62.1302	40.2532	55.0069	26.7704	-95.0147	129.646	-120.066	180.879	-149.605	187.88	-90.797	157.088	-48.5077	-53.8911	-428.424	675.902	-415.5	321.157	-36.7685	-256.298	-5.89527	303.893	-132.322	-60.1201	145.046	-215.254	-128.484	77.6224
4811	8.55729	4.20258	1.6507	65.1444	34.4927	-94.3665	-166.405	-64.6083	142.377	61.145	41.0302	54.9288	27.2434	-94.9943	129.757	-120.153	180.252	-150.302	186.538	-88.923	156.706	-48.4608	-53.5331	-429.288	678.572	-418.111	324.695	-40.5671	-255.653	-5.98337	304.834	-132.674	-62.5647	147.486	-215.732	-128.333	77.3939
4812	8.4297	4.19987	1.64708	65.0433	34.0584	-94.4136	-166.694	-64.3152	142.404	61.1013	40.9844	54.9068	27.4106	-94.9698	129.756	-120.115	179.954	-150.218	186.583	-89.0254	156.974	-48.6902	-53.5657	-430.612	683.212	-422.562	327.455	-43.7009	-254.93	-5.83496	305.759	-133.44	-63.7597	148.768	-215.954	-128.121	77.3502
4813	0.350627	4.19578	1.64319	65.1529	34.3387	-94.5409	-166.438	-64.3133	142.641	60.6546	41.0891	54.9265	27.1827	-94.0699	129.771	-120.176	179.074	-149.719	187.288	-90.0592	156.229	-47.7427	-53.8549	-429.891	681.439	-420.885	325.775	-41.8908	-255.444	-5.75414	307.585	-135.593	-62.7235	147.499	-214.834	-129.581	77.9191
4814	7.86529	4.23766	1.70698	64.4517	33.364	-94.5298	-172.518	-60.2257	142.79	62.0363	39.3641	55.7226	23.25	-91.185	131.737	-122.344	179.497	-149.851	189.517	-92.1347	160.729	-52.1998	-53.4239	-432.37	689.756	-428.3	329.073	-46.774	-253.63	-7.15384	313.914	-140.926	-65.698	150.591	-213.047	-130.276	77.0192
4815	8.27798	4.21127	1.67978	64.7963	33.3096	-94.5868	-175.826	-57.6085	141.212	63.9886	38.6035	55.3398	24.9344	-92.7214	130.567	-120.78	178.996	-150.168	185.804	-88.2453	157.177	-48.8272	-53.4081	-430.731	685.283	-423.9	324.154	-41.173	-254.797	-6.64134	310.549	-137.651	-66.7259	152.349	-213.303	-130.473	76.8146
4816	14.7686	4.20797	1.67193	63.9003	33.0527	-94.6008	-173.625	-59.3619	141.227	63.6747	39.0148	55.3204	24.893	-92.363	130.404	-120.605	178.549	-150.28	184.954	-87.3453	156.897	-48.5779	-53.3094	-428.927	680.074	-419.034	319.676	-35.9451	-256.178	-6.79076	311.716	-138.413	-69.0401	154.56	-214.333	-129.803	76.6209
4817	23.4672	4.2013	1.66543	64.214	32.3373	-94.5325	-173.493	-59.5281	141.008	63.9499	39.0043	55.2163	24.9962	-92.6018	129.825	-119.997	178.685	-150.245	185.703	-88.0443	157.488	-49.3283	-53.2411	-430.598	684.88	-423.543	324.004	-40.7205	-255.034	-7.59604	312.496	-138.316	-71.2781	156.455	-214.557	-129.549	76.2183
4818	49.4192	4.23297	1.72102	63.3745	32.1494	-94.9461	-175.647	-56.7959	143.143	61.1538	39.3348	55.6741	21.194	-90.2006	130.673	-121.261	180.544	-150.655	183.896	-86.0743	156.161	-48.103	-53.2227	-429.515	681.344	-420.148	321.41	-38.1638	-255.728	-8.02682	314.973	-140.41	-72.8916	158.475	-212.898	-130.385	75.3083
4819	26.9742	4.28252	1.79531	63.8699	32.8391	-94.6953	-171.921	-59.8207	142.338	61.4689	40.1525	55.9863	19.1012	-90.0031	130.731	-121.389	182.459	-150.556	184.865	-87.4009	158.348	-49.8038	-53.3183	-429.185	681.393	-419.92	322.135	-41.7584	-255.543	-6.77484	308.881	-134.922	-69.7687	156.082	-212.433	-128.563	74.9176
4820	29.2149	4.26219	1.76283	63.9488	32.4947	-94.6513	-175.486	-57.3668	141.063	63.4912	39.1563	55.8242	19.8173	-89.8275	130.022	-120.694	181.574	-150.562	185.958	-88.3114	159.125	-50.857	-53.1051	-429.727	682.393	-420.89	323.384	-42.3395	-255.194	-7.3978	308.569	-134.156	-70.9093	157.034	-212.877	-128.565	74.6535
4821	49.0207	4.25255	1.74969	63.1173	32.4584	-94.6984	-174.486	-58.0095	141.297	63.0087	39.419	55.5738	20.6475	-91.1432	129.269	-119.797	182.226	-150.961	184.064	-86.023	156.556	-48.5851	-53.0994	-428.038	677.219	-416.184	318.825	-36.3345	-256.495	-7.3354	309.754	-135.232	-72.7068	158.996	-213.718	-128.44	74.5483
4822	20.4169	4.19822	1.6775	64.9915	33.108	-94.3926	-170.09	-61.7721	141.74	62.2839	40.2983	54.8976	23.617	-92.7789	127.507	-117.788	181.035	-150.916	184.299	-86.1393	157.525	-49.6281	-52.8908	-430.179	683.369	-422.268	325.921	-43.7303	-254.946	-5.5826	299.906	-126.633	-68.7859	156.228	-214.066	-128.272	74.4835
4823	40.2843	4.22469	1.73542	64.5027	32.6373	-94.5845	-173.972	-58.8658	142.404	62.3758	39.2514	55.2016	21.0406	-92.2763	127.409	-117.624	183.113	-151.728	183.662	-84.7689	161.448	-53.9961	-51.9784	-430.638	684.517	-423.286	324.707	-42.6398	-254.89	-6.59523	303.173	-129.271	-70.9045	158.135	-213.726	-127.91	73.8835
4824	50.411	4.21202	1.7259	63.9442	32.3342	-94.8516	-177.638	-55.7105	142.262	62.793	38.5039	55.3225	20.1914	-91.4447	127.397	-117.634	182.973	-150.626	184.527	-86.4649	158.546	-50.6157	-52.9437	-431.406	686.493	-425.481	328.699	-46.0961	-254.472	-7.23548	307.741	-133.793	-71.222	157.514	-213.874	-128.478	74.694
4825	67.4471	4.24186	1.76805	63.3767	32.4084	-94.7965	-173.325	-58.7681	142.862	61.2694	39.7457	55.8297	16.1725	-88.9946	127.464	-117.927	184.561	-150.556	183.596	-85.5379	158.597	-50.5494	-52.9101	-429.188	679.934	-418.977	322.091	-39.3243	-255.835	-7.38227	308.873	-134.756	-72.2171	159.071	-212.954	-128.889	74.0519
4826	15.8506	4.20629	1.73911	64.4663	33.0957	-94.4555	-171.888	-60.4257	141.677	62.6965	39.7851	55.6685	16.7312	-87.4548	129.179	-119.571	182.308	-150.778	183.997	-85.872	157.863	-49.8764	-52.9362	-428.923	682.76	-421.709	325.853	-43.4476	-256.049	-6.56003	306.792	-133.553	-67.5069	154.183	-213.342	-128.446	75.1401
4827	42.9587	4.17665	1.69074	63.7646	31.6769	-94.4958	-173.488	-59.2455	141.478	63.1546	39.4336	55.5532	16.6812	-86.8708	128.2	-118.623	181.752	-149.506	186.916	-89.4411	156.271	-48.2194	-53.2706	-430.464	684.977	-423.933	326.352	-43.0096	-255.333	-7.1107	309.033	-134.804	-73.7078	159.809	-216.202	-126.994	75.1638
4828	50.9249	4.17456	1.67568	63.2414	31.8497	-94.62	-171.886	-60.4648	141.501	62.8533	39.6868	55.1819	19.0622	-88.7559	127.463	-117.684	181.235	-148.529	188.905	-92.1254	155.945	-47.5042	-53.8746	-428.608	679.317	-418.527	320.873	-36.8478	-256.628	-7.26689	308.013	-133.603	-74.5459	160.479	-217.062	-126.592	75.0513
4829	35.8015	4.16899	1.67502	63.6564	31.9086	-94.5836	-170.42	-61.6163	141.715	62.4691	39.9836	55.1424	19.3094	-88.9601	127.331	-117.555	181.185	-148.787	188.435	-91.4155	156.899	-48.5551	-53.6025	-431.433	687.122	-426.135	329.49	-46.2401	-254.711	-7.62995	310.523	-136.371	-72.4858	157.746	-215.691	-127.823	75.7477
4830	35.7441	4.16778	1.65999	63.4601	32.4953	-94.6239	-168.814	-62.669	142.095	61.7327	40.3887	54.7952	21.7485	-90.6059	126.567	-116.552	180.138	-148.58	188.269	-91.4318	156.193	-47.692	-53.8226	-428.133	677.424	-416.781	320.484	-36.3836	-256.841	-7.15653	308.25	-134.382	-72.1322	157.806	-216.044	-127.881	75.7208
4831	-4.49503	4.12722	1.6633	64.9767	33.5309	-95.0084	-174.796	-58.4049	145.441	59.4965	38.7045	54.6767	21.6608	-89.3308	127.612	-117.628	179.215	-148.673	189.358	-92.923	154.27	-45.5475	-54.4617	-425.641	678.012	-417.25	322.094	-38.4576	-258.486	-5.42292	297.11	-123.884	-66.6142	153.101	-219.834	-122.726	75.6492
4832	9.05938	4.12386	1.64721	64.5937	32.4252	-94.7913	-170.348	-61.9901	145.573	58.9008	39.6203	54.7249	21.3927	-89.0546	127.69	-117.71	179.16	-147.878	192.071	-95.7858	155.845	-47.3829	-54.2086	-428.211	682.974	-421.991	326.375	-42.9048	-256.919	-6.57843	300.824	-126.478	-70.711	156.354	-219.558	-123.366	75.3997
4833	22.4183	4.12613	1.63483	63.5528	32.2512	-94.7025	-167.05	-64.4431	145.502	58.4665	40.39	54.7389	21.4445	-89.0099	127.709	-117.7	178.988	-147.203	193.332	-97.3472	155.986	-47.4466	-54.2713	-426.643	676.619	-415.926	319.441	-35.188	-258.041	-6.93506	302.5	-127.753	-73.7173	159.042	-220.07	-122.882	75.3097
4834	28.6245	4.17473	1.6638	64.8757	33.3619	-94.5783	-174.931	-58.4921	141.696	63.5763	38.6712	54.9624	21.2119	-88.7976	128.973	-118.961	178.366	-149.095	189.816	-92.8046	156.404	-48.1322	-53.7149	-427.314	677.717	-417.142	322.327	-38.1995	-257.35	-5.51041	297.227	-124.247	-67.7866	153.616	-218.045	-124.976	76.2339
4835	29.6546	4.14259	1.69021	64.1771	32.7679	-95.3575	-182.236	-51.383	142.819	62.1504	37.9117	55.6199	14.186	-83.3814	129.325	-120.165	181.685	-151.263	182.839	-84.4234	155.615	-47.946	-53.0202	-427.638	677.788	-417.13	322.545	-38.4714	-257.077	-6.6158	303.131	-129.512	-70.0812	156.147	-215.349	-127.087	75.2181
4836	-6.76034	4.1231	1.65307	64.6506	33.8763	-94.4604	-173.533	-59.2556	141.55	63.154	39.4293	55.3079	15.9972	-84.1994	128.733	-119.51	180.885	-151.097	186.455	-88.0557	158.572	-50.9708	-52.6579	-427.619	677.287	-416.698	321.958	-37.7302	-257.101	-5.85311	301.173	-128.927	-65.1455	151.008	-214.23	-128.179	76.4315
4837	-3.3593	4.12687	1.67418	65.0455	33.8008	-94.8987	-175.784	-56.8512	143.581	60.9275	39.2076	55.6044	13.2297	-81.998	128.654	-119.669	181.824	-151.684	185.296	-86.2595	160.903	-53.6231	-52.0292	-429.151	681.455	-420.738	326.102	-42.2647	-255.972	-5.88999	299.981	-127.943	-64.5454	150.762	-213.566	-128.574	76.0138
4838	-10.0546	4.10558	1.63219	65.0254	33.4325	-94.512	-172.38	-59.9523	141.428	62.8855	39.7738	54.87	17.4901	-85.1634	127.137	-117.84	180.955	-150.485	189.322	-90.935	162.716	-55.1029	-52.2105	-432.131	689.239	-428.28	331.562	-48.2767	-254.268	-5.68155	298.164	-126.004	-65.6185	151.335	-216.365	-126.423	76.5008
4839	1.52532	4.09945	1.61617	64.9849	33.2709	-94.6417	-170.861	-60.8509	141.948	61.9469	40.1616	54.2604	22.6298	-90.3545	127.13	-117.144	180.814	-148.869	190.193	-93.1792	158.536	-50.0935	-53.6163	-432.825	691.044	-430.014	331.839	-48.578	-254.032	-5.76466	299.938	-127.718	-66.8562	152.316	-215.78	-127.884	76.8158
4840	3.65355	4.09756	1.60967	64.8668	33.057	-94.8558	-176.417	-56.4484	140.713	63.8803	38.8688	54.4181	22.0163	-89.2096	127.055	-117.122	179.848	-148.476	190.005	-93.4315	156.34	-47.5806	-54.2443	-431.954	688.241	-427.365	330.504	-47.0964	-254.462	-5.66195	300.571	-128.316	-67.6608	152.845	-216.665	-127.419	77.205
4841	-6.77154	4.15824	1.67027	64.6363	33.0874	-94.7744	-172.108	-59.5818	142.517	61.2721	40.0978	54.4389	23.5578	-90.9132	127.752	-117.633	179.281	-148.135	191.579	-95.2045	157.998	-49.2102	-54.2884	-430.709	683.458	-422.453	328.167	-47.0512	-254.374	-6.08028	300.953	-128.339	-68.383	153.33	-216.032	-126.341	76.7559
4842	-16.4312	4.19634	1.7263	64.5779	33.0911	-94.7671	-172.415	-59.3905	142.256	61.5879	39.9984	54.5945	23.8604	-91.819	129.063	-118.81	179.612	-150.124	186.509	-88.734	158.989	-50.8517	-53.2073	-429.611	679.861	-418.829	326.477	-46.3244	-254.705	-6.37251	301.648	-128.9	-68.7471	153.714	-215.872	-125.195	76.3498
4843	-16.7736	4.18992	1.72197	64.5205	33.2915	-94.9135	-175.326	-57.088	141.62	62.5783	39.2914	54.6814	23.4546	-91.2307	129.21	-118.995	179.325	-150.991	183.754	-85.4536	157.65	-49.8503	-52.923	-428.973	678.254	-417.508	324.64	-43.3831	-255.324	-6.55161	306.468	-134.126	-67.9575	152.642	-214.157	-127.533	77.0886
4844	-8.97349	4.16066	1.68394	64.3585	32.6964	-94.4884	-173.561	-59.0978	141.575	62.9665	39.5179	54.648	23.3176	-90.7481	128.896	-118.738	179	-151.261	184.321	-85.7506	160.66	-52.9741	-52.4757	-429.689	680.585	-419.786	325.49	-43.1684	-255.29	-6.87059	306.743	-133.873	-70.1091	154.646	-216.355	-126.25	76.9589
4845	-11.0516	4.12593	1.64803	64.5429	32.8119	-94.5527	-173.248	-59.258	141.615	62.815	39.5855	54.2807	24.4774	-91.3021	128.079	-117.88	178.989	-150.51	186.559	-88.3268	162.528	-54.7241	-52.6011	-432.181	688.55	-427.595	331.568	-48.8202	-254.074	-6.91289	304.594	-131.848	-68.5454	152.855	-216.892	-126.172	77.1108
4846	-32.0711	4.19232	1.72783	64.9869	33.876	-94.9063	-178.578	-54.7714	141.604	63.3609	38.4297	54.2777	26.2343	-93.5046	129.244	-118.645	178.76	-149.665	188.602	-90.8774	162.68	-54.6743	-52.9232	-433.299	691.567	-430.258	335.999	-56.61	-252.472	-6.52266	301.561	-129.593	-64.0688	148.616	-214.695	-125.882	76.8851
4847	-37.5316	4.22829	1.78065	64.6329	34.3089	-94.8504	-174.165	-58.1426	142.799	61.5026	39.4754	54.9289	22.4476	-91.2604	129.661	-119.282	179.934	-150.41	184.903	-86.5595	162.508	-54.7179	-52.4143	-432.777	689.287	-428.189	338.431	-59.3412	-252.303	-6.92908	304.293	-132.722	-61.6983	146.525	-212.203	-127.469	76.656
4848	-30.7067	4.20705	1.75146	64.9155	34.6365	-95.1425	-180.654	-52.8994	141.68	63.3929	37.9845	55.0739	21.4668	-89.6548	129.062	-118.753	178.894	-149.86	184.031	-86.0288	160.972	-52.9922	-52.7597	-431.845	685.927	-425.112	337.094	-57.0698	-252.937	-7.0123	302.266	-130.938	-60.0832	144.66	-212.079	-128.166	77.0151
4849	-34.7996	4.24887	1.81089	64.2878	34.6443	-94.6837	-174.059	-58.6127	142.689	62.0038	39.2885	55.6584	18.2885	-88.4074	129.739	-119.552	180.463	-150.452	183.466	-85.0459	162.689	-54.8529	-52.3208	-432.298	687.281	-426.308	339.197	-60.1967	-252.162	-7.63877	308.668	-137.44	-59.8404	144.246	-210.706	-128.585	77.2467
4850	-26.4981	4.21525	1.75695	64.4378	34.1631	-94.2708	-174.078	-59.415	140.938	64.5136	38.872	55.7697	17.1444	-87.5682	128.683	-118.54	180.713	-150.831	182.362	-83.7555	161.815	-54.1091	-52.2168	-430.797	682.94	-422.157	333.296	-52.5858	-253.641	-6.6441	306.084	-134.572	-62.106	146.796	-214.183	-126.418	77.4733
4851	-9.919	4.20115	1.73058	64.6148	34.117	-94.5952	-177.293	-56.9773	140.341	65.5953	37.906	55.5422	18.7266	-88.5789	128.886	-118.616	180.283	-149.813	184.694	-86.8391	160.249	-52.196	-52.9258	-429.191	678.416	-417.879	327.25	-44.9427	-255.186	-6.99864	306.022	-134.202	-62.9813	147.421	-214.771	-126.906	77.3789
4852	0.59838	4.19905	1.72621	63.9151	34.0035	-94.728	-178.897	-55.6005	140.324	65.7426	37.5587	55.5865	18.4628	-88.0978	128.913	-118.686	180.005	-149.781	184.531	-86.6711	160.4	-52.3194	-52.9258	-427.307	673.388	-413.051	320.157	-36.7727	-256.762	-7.07438	307.739	-135.635	-65.1161	149.738	-214.945	-127.187	77.1429
4853	-2.35119	4.17072	1.68335	64.2146	33.5628	-94.3502	-176.481	-57.4257	140.516	65.1135	38.4406	55.3805	19.057	-87.5419	128.51	-118.497	179.253	-149.365	186.888	-89.4376	159.303	-51.1339	-53.2527	-427.753	674.681	-414.344	322.145	-38.7533	-256.391	-6.40328	303.999	-131.683	-66.5814	151.646	-216.85	-125.828	76.9075
4854	2.83893	4.16453	1.67088	64.3294	32.9839	-94.2211	-173.219	-60.0647	140.748	64.5445	39.0821	55.3028	19.6856	-88.0018	128.711	-118.698	179.16	-149.309	187.508	-90.0376	159.936	-51.7958	-53.2069	-428.825	677.913	-417.418	324.96	-41.639	-255.767	-6.9436	305.117	-132.165	-68.5025	153.421	-216.785	-126.181	76.5318
4855	49.2774	4.2467	1.74128	64.1288	32.495	-94.7739	-174.532	-57.8108	141.895	62.2638	39.5744	55.2371	20.7604	-89.1877	128.832	-118.732	178.979	-149.254	188.493	-91.1433	160.255	-52.1241	-53.21	-430.192	682.426	-421.76	327.526	-44.3574	-255.054	-6.90245	306.536	-133.394	-70.0362	154.989	-217.115	-126.03	76.5112
4856	9.44121	4.11871	1.62231	64.1525	32.1981	-93.799	-172.568	-61.7634	141.691	64.6653	38.6018	54.8077	24.0246	-92.4791	129.201	-118.782	179.24	-149.378	188.808	-91.5381	159.156	-50.7989	-53.4649	-430.787	684.433	-423.588	327.769	-44.2045	-255.001	-6.81828	305.304	-131.924	-72.1418	157.281	-217.131	-126.923	76.3595
4857	10.8483	4.149	1.67216	64.3859	32.979	-94.6769	-179.397	-54.9543	141.225	64.6407	37.8042	54.8377	22.634	-91.4222	129.429	-119.166	180.2	-150.084	185.634	-88.0106	156.494	-48.2645	-53.5026	-430.309	682.864	-422.122	327.055	-43.6369	-255.228	-6.86991	307.483	-134.897	-68.48	153.662	-214.328	-129.118	76.6731
4858	29.1087	4.17773	1.71131	63.4912	33.0374	-94.8922	-174.434	-57.7708	143.175	61.0083	39.5859	55.0486	20.4112	-90.036	129.613	-119.603	181.76	-150.219	184.864	-87.0976	156.328	-48.2555	-53.3891	-428.246	677.097	-416.492	320.509	-36.4828	-256.62	-7.53318	310.679	-137.749	-69.6631	154.979	-213.142	-129.908	76.149
4859	-0.986115	4.14698	1.67078	64.5241	34.6788	-94.4976	-171.202	-60.7821	141.595	62.4557	40.0934	54.5991	22.3915	-91.3419	128.255	-118.181	181.487	-149.599	187.142	-89.852	155.475	-47.1723	-53.723	-427.754	675.54	-415.091	320.308	-36.0859	-256.84	-6.19538	304.227	-132.961	-62.5848	147.889	-213.061	-130.193	77.5016
4860	-4.50354	4.11668	1.62951	65.0735	33.8174	-94.4798	-170.314	-61.468	141.922	62.0288	40.2777	54.3279	23.224	-90.8861	127.083	-116.986	180.162	-150.684	185.221	-87.1878	156.658	-48.7294	-53.2455	-429.059	679.364	-418.842	325.273	-41.3944	-255.771	-5.75743	301.376	-129.687	-65.5094	151.007	-215.211	-128.474	77.2035
4861	-14.7904	4.10432	1.62413	64.615	33.9461	-94.5052	-169.465	-62.0597	142.036	61.7338	40.4723	54.0506	25.1829	-91.2394	128.479	-118.106	178.256	-150.679	184.733	-86.9586	157.051	-48.6961	-53.594	-426.505	675.306	-414.78	319.543	-35.5022	-257.767	-5.5891	301.727	-129.922	-66.0824	151.624	-216.067	-127.724	77.2442
4862	-20.3316	4.07863	1.58017	65.8559	34.1398	-94.2247	-171.744	-61.142	141.002	63.8854	39.4837	53.651	28.3468	-93.35	128.548	-117.865	176.832	-149.75	187.956	-90.6888	155.804	-47.4084	-53.8355	-428.349	679.987	-419.407	325.261	-41.5269	-256.36	-4.95676	295.866	-124.504	-64.4498	150.553	-216.353	-127.946	77.0148
4863	-23.2502	4.09537	1.59683	65.4192	34.6096	-94.2407	-168.248	-63.7389	142.033	62.346	40.2402	53.7692	27.555	-92.695	128.667	-118	176.936	-149.646	187.911	-90.5751	156.385	-48.0872	-53.6353	-425.837	675.179	-414.633	318.896	-34.8987	-258.309	-4.25536	293.898	-122.204	-63.6574	149.923	-219.217	-124.5	76.9915
4864	-21.5785	4.07947	1.56265	66.1408	34.0994	-94.0275	-168.33	-64.2337	141.622	63.3033	39.9421	53.6126	28.7117	-93.0665	128.289	-117.535	175.968	-149.828	189.151	-91.602	158.079	-49.9959	-53.367	-428.354	681.4	-420.725	326.123	-42.6183	-256.476	-4.15892	292.039	-120.344	-64.7229	151.016	-219.802	-123.788	76.7214
4865	-19.7716	4.07285	1.55503	65.8961	33.8926	-94.1444	-168.913	-63.685	141.181	63.7522	39.7641	53.6093	29.0542	-93.6342	128.553	-117.722	176.257	-149.307	189.019	-91.9458	154.742	-46.4193	-53.9227	-428.944	681.757	-421.165	326.643	-43.0258	-256.091	-4.0816	294.114	-122.499	-65.7263	152.034	-218.189	-126.428	77.0155
4866	-32.5524	4.12855	1.61785	65.5429	34.2176	-94.2917	-170.005	-62.542	142.339	62.516	39.7344	53.43	31.8253	-97.3373	129.207	-117.95	176.875	-148.731	191.405	-94.6312	156.819	-48.3354	-53.9018	-432.274	689.195	-428.231	334.93	-54.0242	-253.316	-4.6314	296.377	-125.157	-63.7781	149.862	-215.665	-127.355	76.82
4867	-5.47476	4.13264	1.61428	64.9189	32.9223	-94.4516	-169.174	-62.9409	142.438	62.0863	39.9374	53.5389	31.8605	-97.3513	128.96	-117.529	176.385	-149.635	186.908	-89.4241	157.148	-49.006	-53.5315	-429.335	680.065	-419.44	325.187	-42.1852	-255.747	-5.62876	302.345	-129.789	-70.585	156.27	-217.297	-126.914	76.3702
4868	-5.65751	4.11385	1.5922	64.7543	32.6437	-94.3812	-174.511	-59.0812	141.072	64.3707	38.7281	53.5349	31.8127	-96.4744	128.79	-117.52	175.546	-148.908	189.695	-92.6904	158.69	-50.3274	-53.8509	-431.577	686.789	-425.98	330.58	-47.4959	-254.505	-5.86046	303.124	-130.515	-70.4134	155.626	-217.804	-126.878	76.7256
4869	-12.7145	4.11996	1.59402	65.1494	33.4868	-94.396	-171.681	-61.1289	141.605	63.3586	39.361	53.38	33.6575	-98.1482	129.273	-117.702	175.193	-148.753	188.906	-92.0652	157.324	-48.7783	-54.0367	-430.063	682.131	-421.489	326.371	-42.7869	-255.531	-5.66219	304.718	-132.91	-67.476	152.519	-216.388	-128.671	77.5469
4870	-18.3135	4.14199	1.63583	65.1238	33.9435	-94.8432	-175.006	-57.626	143.139	61.4201	39.2355	53.7335	31.4575	-96.003	130.45	-119.289	175.657	-149.584	186.841	-89.483	156.978	-48.7314	-53.6907	-429.498	680.613	-420.053	324.823	-41.0111	-255.896	-6.21992	309.727	-138.362	-64.9948	149.431	-214.244	-130.317	78.2418
4871	-16.5942	4.19513	1.70954	64.5425	33.8631	-94.9555	-175.476	-56.8679	142.577	61.5767	39.404	54.4113	27.5683	-93.3361	132.209	-121.491	177.248	-150.166	186.14	-88.5094	156.077	-47.9626	-53.6037	-429.299	679.503	-418.827	324.92	-42.2153	-255.695	-7.29964	315.692	-144.033	-65.1946	148.752	-212.935	-130.442	78.485
4872	-18.2863	4.168	1.67504	64.5744	33.5158	-94.7186	-174.868	-57.696	141.525	62.8273	39.3827	54.3976	27.1555	-92.3997	131.539	-120.966	176.937	-150	187.246	-89.5576	159.17	-51.1323	-53.2939	-431.708	687.124	-426.21	330.337	-47.4879	-254.377	-7.17156	313.435	-141.611	-65.3191	148.953	-213.911	-129.829	78.3707
4873	-17.1202	4.214	1.73963	64.1606	33.7023	-95.0722	-178.809	-54.3583	142.248	62.5513	38.4647	55.1544	23.3257	-89.5908	132.809	-122.471	177.419	-150.074	186.497	-88.6549	159.638	-51.5656	-53.1065	-432.852	690.306	-429.249	334.879	-53.4481	-253.205	-7.98554	318.523	-146.747	-64.0242	147.238	-212.043	-130.442	78.485
4874	-7.55759	4.26512	1.81763	63.7533	33.1876	-95.0425	-179.378	-54.001	142.085	62.877	38.2984	55.9523	18.9449	-87.0154	134.422	-124.287	179.029	-151.414	183.186	-84.3354	161.638	-54.2052	-52.1602	-433.449	692.894	-431.031	334.087	-54.1418	-252.266	-9.75246	324.451	-151.527	-66.7782	149.6	-210.445	-130.373	77.9213
4875	-5.34572	4.24916	1.804	63.6925	33.485	-95.0292	-176.722	-55.9416	142.181	62.2958	38.9135	56.0623	17.4023	-86.2714	133.482	-123.412	179.977	-151.355	181.424	-82.749	159.24	-51.6101	-52.379	-431.331	685.794	-424.446	330.616	-49.5823	-253.735	-9.63635	323.832	-151.239	-65.6592	148.171	-210.795	-130.442	78.485
4876	-5.80607	4.23891	1.78532	63.9593	33.718	-94.9422	-173.872	-58.1299	142.322	61.7381	39.5558	56.1203	16.6775	-85.3685	132.662	-122.663	179.6	-151.141	180.919	-82.3175	159.452	-51.7588	-52.3201	-429.287	679.728	-418.798	325.229	-43.1838	-255.219	-9.16475	322.297	-149.965	-65.3092	148.165	-211.224	-130.442	78.485
4877	-0.240473	4.23076	1.77679	63.8181	33.6656	-94.9888	-173.811	-58.0823	142.403	61.5558	39.6124	56.1584	16.3003	-84.9426	132.443	-122.494	179.526	-151.231	179.898	-81.1565	160.391	-52.7455	-52.1016	-429.034	679.36	-418.56	323.413	-40.7034	-255.695	-9.11582	322.765	-150.398	-65.8738	148.755	-211.564	-130.442	78.485
4878	1.6519	4.30129	1.87976	63.641	34.0758	-95.1184	-180.684	-52.8233	142.205	62.7092	38.1833	56.3613	15.6688	-86.4427	133.54	-123.58	181.784	-151.492	182.513	-83.8688	159.507	-51.9101	-52.3418	-431.161	684.778	-423.41	330.418	-51.0303	-253.461	-9.61427	324.582	-152.534	-63.6007	146.221	-209.163	-130.442	78.485
4879	-30.7911	4.35004	1.96519	63.7345	35.3868	-94.669	-173.701	-58.812	142.633	61.9116	39.4513	56.9745	11.4711	-85.1401	133.913	-124.028	184.794	-153.278	178.743	-78.7852	162.835	-55.8831	-51.1267	-433.24	691.185	-429.345	340.96	-64.837	-251.038	-9.17511	322.547	-151.666	-58.3711	141.423	-205.828	-130.442	78.485
4880	-72.8215	4.31456	1.90582	64.3652	35.5477	-94.3489	-175.24	-58.4072	140.924	64.5998	38.6386	56.9215	11.3724	-84.0925	131.986	-122.092	183.191	-153.95	176.407	-75.9196	164.047	-57.3399	-50.6345	-432.969	690.439	-428.789	342.783	-66.4381	-250.976	-6.94998	312.882	-142.619	-56.9311	141.246	-208.731	-127.808	78.2543
4881	-66.3881	4.38686	2.00321	63.7318	35.7601	-95.2635	-181.334	-52.2328	142.946	62.153	37.9374	57.6956	6.35413	-79.8275	131.815	-122.129	183.177	-153.48	175.771	-75.5925	163.812	-56.864	-50.8881	-432.497	688.926	-427.196	345.618	-71.1676	-250.456	-8.0002	318.999	-148.662	-56.7524	140.801	-206.667	-128.125	78.1293
4882	-105.682	4.45358	2.09411	64.0872	37.1912	-94.9528	-179.921	-53.9014	142.497	62.9658	37.9566	58.0573	4.60307	-79.2761	132.056	-122.203	183.758	-153.608	176.558	-76.253	165.041	-58.1747	-50.6974	-432.952	692.172	-429.9	353.461	-83.1019	-248.806	-7.3623	316.163	-147.035	-51.825	136.459	-204.445	-126.836	78.0429
4883	-114.017	4.41097	2.02129	64.4496	37.5222	-94.7514	-176.255	-56.7501	141.54	63.2594	38.8791	58.0069	3.73347	-76.394	130.586	-120.909	181.311	-152.559	178.696	-79.0933	163.986	-56.7471	-51.2817	-430.041	681.282	-419.648	345.371	-73.1166	-250.795	-7.08391	313.393	-144.957	-49.0853	133.829	-202.671	-130.442	78.485
4884	-100.08	4.38509	1.96055	64.5143	37.2913	-94.869	-174.638	-57.69	141.765	62.4992	39.3494	57.4091	7.51865	-78.4635	129.361	-119.437	179.386	-148.831	186.351	-89.3459	156.882	-48.4938	-53.6174	-428.083	674.502	-413.323	339.662	-66.0757	-252.143	-6.61982	310.574	-141.91	-49.2718	134.171	-204.469	-130.442	78.485
4885	-75.3676	4.3717	1.92708	65.4376	38.636	-94.8926	-172.826	-58.959	141.826	62.0264	39.8093	57.272	8.30245	-78.2866	128.781	-118.873	178.21	-147.047	189.558	-93.8184	155.213	-46.177	-54.6028	-423.967	660.698	-400.454	325.576	-49.4023	-255.13	-7.07972	311.031	-142.764	-46.3179	131.278	-200.791	-135.466	78.5872
4886	-70.2554	4.34737	1.89806	64.4617	37.1691	-94.7746	-170.004	-61.3507	141.719	61.9063	40.2926	57.0935	9.14283	-78.7341	128.384	-118.526	178.014	-148.233	187.006	-90.1658	157.727	-49.2664	-53.5797	-423.734	660.185	-400.131	322.592	-44.8749	-255.85	-7.06306	312.878	-143.41	-52.7718	137.36	-206.337	-130.921	78.481
4887	-73.9119	4.29551	1.83784	64.1628	35.5867	-94.2687	-171.047	-61.6126	141.414	63.3418	39.6426	56.8783	10.5117	-79.2632	128.082	-118.233	177.037	-151.094	182.824	-84.2202	159.048	-51.5683	-52.2829	-428.17	674.591	-413.894	336.489	-59.5653	-253.091	-6.0482	311.718	-141.85	-56.5355	141.584	-208.406	-129.772	78.4333
4888	-57.2636	4.27589	1.81369	64.4235	35.6527	-94.341	-169.92	-62.3573	141.637	62.8846	39.8764	56.8128	10.2522	-79.6218	127.468	-117.66	178.046	-151.081	182.094	-83.5098	158.91	-51.3658	-52.3066	-427.077	671.357	-410.979	330.753	-52.2017	-254.305	-6.06606	311.435	-141.492	-56.8976	141.985	-208.643	-130.442	78.485
4889	-15.384	4.32425	1.89714	63.1086	34.0296	-94.7985	-176.732	-56.592	142.98	62.1395	38.6442	57.7376	4.08545	-76.3999	128.628	-119.2	181.147	-152.404	180.237	-80.9323	159.379	-52.1	-51.9633	-429.313	679.729	-417.97	331.707	-54.5158	-252.419	-8.57822	325.131	-153.341	-64.3139	148.546	-207.873	-130.442	78.485
4890	-77.0853	4.30283	1.88495	64.5629	35.91	-94.6087	-172.572	-59.9724	142.555	62.0782	39.4593	57.793	3.20335	-73.0611	130.933	-121.468	178.486	-153.761	175.788	-75.6905	161.644	-54.4544	-51.3437	-423.95	668.848	-407.567	322.491	-44.6148	-255.985	-6.62737	316.615	-146.28	-57.2612	142.884	-207.15	-130.442	78.485
4891	-62.5506	4.30069	1.90139	64.4886	35.6875	-94.9317	-174.738	-57.602	143.86	60.4999	39.397	58.6973	-4.71509	-67.2858	130.905	-122.023	181.087	-154.1	174.965	-74.5088	162.936	-56.114	-50.6733	-425.524	672.997	-411.773	326.041	-47.7443	-255.246	-7.0697	319.307	-148.778	-58.1806	143.555	-206.959	-130.442	78.485
4892	-82.6556	4.26715	1.85705	65.0168	35.5405	-94.706	-175.278	-57.2692	142.044	62.3482	39.379	58.1618	-1.45069	-67.5315	131.415	-122.493	178.152	-154.478	174.994	-74.126	165.365	-58.764	-50.1029	-426.647	677.365	-415.945	329.135	-50.7632	-254.9	-6.27758	314.545	-144.311	-57.1595	143.041	-208.279	-129.728	78.3108
4893	-63.4981	4.25341	1.84222	64.6368	34.8859	-95.0387	-179.696	-53.4939	142.471	62.3302	38.4664	58.338	-2.97824	-66.5432	130.874	-121.989	178.588	-153.443	176.268	-76.0307	163.794	-56.9163	-50.571	-427.707	679.582	-418.298	330.944	-51.9705	-254.498	-6.19169	314.516	-143.841	-59.5326	145.32	-210.069	-128.611	78.215
4894	-34.7835	4.23636	1.8143	64.6868	34.7229	-95.1108	-177.419	-55.3973	142.372	62.1755	38.7843	57.9776	-1.78693	-69.1173	128.855	-119.905	180.622	-152.232	178.407	-78.8092	162.631	-55.5848	-51.0323	-426.597	675.011	-414.184	324.443	-43.5602	-255.914	-5.99029	310.908	-139.885	-60.9533	146.865	-211.874	-127.659	77.7182
4895	-23.0855	4.21261	1.78745	64.0331	33.8468	-94.7283	-173.643	-58.4077	141.758	62.1587	39.8629	57.7958	-1.732	-69.1454	127.913	-119.145	181.176	-152.519	179.095	-79.3559	162.18	-55.3798	-50.9044	-429.409	682.703	-421.614	331.267	-50.5535	-254.357	-6.41294	314.617	-143.083	-63.8099	149.171	-212.192	-127.926	77.9775
4896	-16.6885	4.19161	1.76186	64.7435	34.6972	-94.9406	-177.866	-54.9824	141.589	62.9255	38.8489	57.4955	-0.178138	-70.9826	126.717	-117.877	181.678	-151.77	180.144	-80.8659	161.372	-54.2431	-51.3379	-428.913	680.566	-419.739	328.045	-46.2997	-255.084	-5.62113	310.46	-139.867	-60.2423	145.986	-211.085	-129.583	78.3095
4897	8.1067	4.23174	1.82895	63.4655	34.2096	-94.9055	-174.46	-57.7314	143.012	61.116	39.5751	57.4426	-0.149726	-74.1026	126.241	-117.251	185.341	-152.244	180.728	-81.149	162.606	-55.7088	-51.0843	-432.01	688.871	-427.792	335.32	-54.303	-253.194	-8.07757	321.445	-149.794	-62.7299	146.824	-209.551	-130.442	78.485
4898	13.4354	4.21351	1.80495	63.9528	34.3997	-95.1937	-179.187	-53.7864	142.468	62.151	38.5143	57.2404	1.32094	-75.2329	125.739	-116.608	184.938	-151.564	180.311	-81.0988	162.503	-55.3491	-51.3697	-431.456	686.958	-425.994	332.436	-50.6065	-253.893	-7.7779	317.55	-146.134	-61.5722	145.784	-209.954	-130.442	78.485
4899	16.1984	4.20775	1.78884	64.1348	34.534	-95.1245	-176.205	-56.081	142.544	61.6251	39.1754	56.9019	3.45149	-77.3779	125.108	-115.871	185.279	-150.238	183.239	-85.0683	159.3	-51.527	-52.5094	-429.536	681.05	-420.315	327.124	-44.6303	-255.189	-6.9715	314.525	-143.391	-61.3328	146.033	-210.84	-130.168	78.4287
4900	32.9101	4.20683	1.77968	63.2746	34.1982	-95.2064	-178.132	-54.5586	142.191	62.235	38.7132	56.9106	3.5878	-77.1151	125.032	-115.786	184.661	-149.92	183.893	-85.9423	159.095	-51.1684	-52.7245	-427.729	675.896	-415.35	320.462	-36.9849	-256.674	-7.43696	317.209	-145.504	-64.3763	148.892	-211.594	-130.07	78.2611
4901	29.8031	4.19042	1.75393	63.9347	33.7194	-95.0511	-178.31	-54.7158	141.349	63.395	38.4896	56.8323	4.05148	-77.1543	124.8	-115.601	184.216	-150.35	183.476	-85.2047	159.794	-52.014	-52.4359	-429.595	681.185	-420.376	325.514	-42.3788	-255.477	-7.27014	315.271	-143.235	-65.0824	149.742	-212.205	-129.731	78.0466
4902	38.2406	4.16285	1.71431	63.7743	33.1642	-94.6745	-178.08	-55.5233	141.189	63.9794	38.4765	56.0519	8.96564	-81.7313	123.92	-114.569	184.455	-149.424	187.593	-90.2984	157.814	-49.6456	-53.4019	-430.077	682.53	-421.694	325.927	-42.3467	-255.447	-7.06052	312.624	-140.066	-67.3824	151.924	-214.738	-128.012	77.9265
4903	45.0707	4.16366	1.70497	63.1281	33.2	-94.7942	-179.532	-54.333	140.826	64.5162	38.0862	55.7376	11.5555	-83.5996	123.975	-114.428	183.631	-149.325	187.67	-90.5113	156.844	-48.5082	-53.6596	-428.174	677.17	-416.542	320.017	-35.7791	-256.834	-7.05024	312.815	-140.124	-68.7296	153.463	-215.129	-128.073	77.6794
4904	30.846	4.15526	1.69482	63.799	33.2307	-94.6756	-178.726	-55.1486	140.258	65.1577	38.1287	55.7235	11.7813	-83.432	124.015	-114.5	183.14	-149.893	186.785	-89.2447	157.162	-48.9852	-53.3888	-430.8	684.639	-423.816	328.513	-45.145	-254.922	-7.13351	314.101	-141.743	-66.8136	151.264	-213.358	-129.824	78.1424
4905	22.2628	4.15123	1.67824	64.1489	33.6612	-94.5939	-175.333	-57.7878	140.645	64.3222	38.8535	55.2859	15.1631	-85.9991	123.85	-114.038	182.214	-149.315	187.567	-90.4354	156.106	-47.6852	-53.7828	-430.017	682.361	-421.667	326.493	-42.9356	-255.404	-6.7736	313.055	-141.166	-65.2863	149.79	-213.13	-130.442	78.485
4906	26.9312	4.15219	1.67112	63.494	33.5513	-94.6071	-175.915	-57.3645	140.284	64.795	38.6684	55.0429	17.1724	-87.3702	123.934	-113.937	181.447	-149.387	187.461	-90.3043	156.074	-47.636	-53.8048	-428.08	676.911	-416.403	320.226	-35.9479	-256.852	-6.82432	313.244	-141.016	-67.2455	151.745	-214.489	-129.506	78.3149
4907	9.90879	4.12025	1.63268	64.8955	34.0798	-94.5178	-175.745	-57.3428	140.327	64.4546	39.031	54.5077	19.5682	-88.5921	122.783	-112.825	180.689	-149.988	186.186	-88.7812	154.387	-46.1201	-53.8256	-429.209	680.115	-419.6	324.966	-41.083	-255.863	-5.3217	306.814	-135.609	-64.1166	149.487	-213.711	-130.442	78.485
4908	-7.06415	4.1906	1.71671	64.6648	34.5289	-94.8395	-173.933	-58.1072	142.306	61.637	39.77	54.4231	21.2151	-90.7811	123.091	-112.869	180.817	-149.317	188.623	-91.6494	155.622	-47.1495	-54.0648	-430.681	683.122	-422.156	330.245	-50.0619	-253.923	-5.53119	307.639	-136.813	-61.823	146.854	-211.271	-130.442	78.485
4909	-9.67975	4.15496	1.66824	64.7515	34.226	-94.6324	-174.339	-58.3108	141.142	63.3688	39.3186	54.3782	21.8402	-90.5823	122.645	-112.414	179.718	-150.271	185.013	-87.3143	155.993	-47.7499	-53.551	-431.435	685.17	-424.345	333.893	-52.9214	-253.518	-5.09204	304.539	-133.549	-62.7179	147.996	-213.158	-129.384	78.3377
4910	-5.9163	4.20571	1.73896	64.365	34.1076	-94.9376	-178.317	-54.9688	141.707	63.1763	38.496	54.9068	19.6998	-89.3057	123.932	-113.762	180.02	-150.982	183.532	-85.2633	158.131	-50.2614	-52.9714	-431.706	685.832	-424.71	334.259	-54.55	-252.926	-6.3454	309.86	-138.434	-62.9562	147.69	-211.208	-129.963	78.1793
4911	-1.80903	4.18961	1.71733	64.6137	34.331	-95.1745	-182.42	-51.7605	141.213	64.2973	37.4149	54.9127	19.9732	-89.1681	124.499	-114.253	179.654	-150.601	183.891	-85.8977	156.713	-48.6785	-53.2115	-430.005	680.845	-420.094	328.981	-47.6976	-254.432	-6.22137	309.897	-138.78	-62.521	147.232	-211.628	-130.442	78.485
4912	1.85275	4.17775	1.70183	64.6754	34.2691	-95.1647	-182.202	-51.9953	141.152	64.4197	37.3797	54.857	20.3195	-89.2915	124.824	-114.567	179.607	-150.258	184.946	-87.1832	156.823	-48.7046	-53.354	-429.361	679.365	-418.769	326.346	-44.1899	-255.12	-6.41715	310.122	-138.886	-63.0708	147.65	-212.141	-130.442	78.485
4913	-2.22272	4.14568	1.66303	64.4145	33.625	-94.3742	-174.157	-59.1172	141.309	63.8755	39.0289	54.7616	20.6405	-89.4693	124.614	-114.397	179.573	-150.181	185.821	-87.9916	160.321	-52.2413	-53.0028	-431.554	686.326	-425.502	331.094	-48.5257	-254.145	-6.55578	310.18	-138.405	-64.92	149.331	-213.454	-129.795	78.3691
4914	-20.1068	4.22036	1.74777	64.6328	34.5199	-94.6812	-172.406	-59.697	142.205	61.9604	39.8164	54.9173	20.5597	-89.7737	124.953	-114.635	179.391	-149.321	187.377	-90.0961	159.222	-50.899	-53.4263	-430.16	681.186	-420.196	329.176	-49.5565	-254.095	-6.16614	309.027	-137.914	-61.6179	146.208	-211.049	-129.917	78.3397
4915	-11.0409	4.19073	1.70332	64.546	34.0454	-94.5348	-173.247	-59.348	141.476	63.0675	39.4879	54.7771	21.2659	-90.0873	124.235	-114.049	179.183	-150.222	185.168	-87.3597	157.791	-49.666	-53.2498	-429.287	678.297	-417.608	327.629	-46.5827	-254.835	-5.82898	307.296	-135.721	-64.1296	148.883	-213.613	-128.449	78.1849
4916	-8.65323	4.18177	1.69369	64.6535	34.1929	-94.5907	-172.291	-59.9607	141.743	62.5678	39.7253	54.8488	20.7806	-89.372	124.278	-114.157	178.906	-150.428	183.975	-85.9183	158.642	-50.6521	-52.981	-428.822	677.521	-416.968	325.031	-43.0561	-255.452	-6.21831	310.59	-139.152	-63.8513	148.385	-212.079	-130.442	78.485
4917	9.43105	4.15526	1.66484	64.3949	33.2744	-94.7492	-177.65	-55.7635	141.281	63.6823	38.606	54.7846	20.54	-88.7007	123.923	-113.963	178.8	-150.617	184.106	-85.9988	158.817	-50.7987	-53.0084	-429.748	680.674	-420.01	325.908	-42.9337	-255.375	-6.32281	310.674	-138.501	-67.3136	151.831	-214.62	-128.931	78.218
4918	18.5946	4.15507	1.66011	63.4965	33.1604	-94.8593	-178.774	-54.8384	141.156	63.9373	38.3015	54.8341	20.2735	-88.2046	124.061	-114.136	178.522	-150.149	185.254	-87.4958	158.096	-49.9327	-53.2976	-427.834	675.549	-415.089	319.586	-35.7263	-256.849	-6.63614	312.237	-139.646	-69.3745	153.902	-214.8	-129.143	77.9493
4919	-10.1399	4.12826	1.62233	64.7417	34.4877	-94.3781	-169.244	-62.4889	141.964	62.0415	40.4292	54.3088	22.9016	-90.0595	123.542	-113.467	178.222	-150.144	186.022	-88.1577	158.846	-50.7748	-53.1241	-428.025	675.948	-415.596	321.757	-37.9182	-256.501	-5.34904	305.798	-134.671	-63.3245	148.422	-213.531	-130.442	78.485
4920	-20.0486	4.10196	1.58343	65.0235	34.9979	-94.129	-170.904	-62.0178	141.231	63.7844	39.5588	53.9787	25.1479	-90.9564	123.38	-113.182	176.764	-149.833	189.375	-91.7315	160.041	-51.8633	-53.159	-427.39	674.045	-413.825	320.544	-36.3539	-256.899	-4.88051	301.292	-130.574	-61.7538	147.094	-213.917	-130.442	78.485
4921	-20.4098	4.0909	1.56918	65.0638	34.8108	-94.1258	-167.442	-64.6725	141.987	62.5772	40.2489	54.0624	24.9004	-90.5421	123.74	-113.591	176.485	-149.718	188.379	-90.9137	158	-49.6951	-53.4785	-427.074	673.043	-413.045	321.831	-37.5715	-256.804	-4.86683	300.941	-130.063	-62.6853	147.961	-214.188	-130.442	78.485
4922	-25.6626	4.06752	1.53236	65.5468	35.1425	-93.85	-167.735	-65.1852	141.455	63.8515	39.7904	53.7381	27.3794	-91.388	123.805	-113.522	174.6	-149.406	191.456	-94.1428	160.684	-52.2559	-53.3442	-427.175	673.292	-413.318	322.411	-38.0776	-256.709	-4.55851	297.261	-126.706	-61.5531	146.974	-214.586	-130.442	78.485
4923	-27.5056	4.04053	1.49884	65.9793	35.27	-93.852	-168.848	-64.3414	141.156	64.3198	39.559	53.6218	27.7987	-89.7366	123.452	-113.345	172.425	-149.162	193.044	-95.7736	163.054	-54.521	-53.1913	-427.216	673.426	-413.482	322.75	-38.3714	-256.653	-4.08801	293.503	-123.18	-61.2716	146.879	-214.911	-130.442	78.485
4924	-20.1241	4.04486	1.50002	65.9799	34.4266	-94.2267	-170.818	-62.1163	142.207	62.9754	39.4727	54.2272	23.7314	-87.0343	122.753	-113.184	174.169	-147.46	194.395	-97.7588	163.946	-55.1912	-53.4121	-431.774	685.19	-424.811	331.61	-47.6865	-253.907	-3.95536	290.859	-119.884	-62.9326	148.561	-216.843	-128.377	78.0489
4925	-22.8994	4.04651	1.49952	66.1844	34.7208	-94.2914	-168.435	-63.7822	142.608	62.0986	40.0045	53.7537	27.5167	-90.7029	123.144	-112.983	173.896	-147.879	191.839	-95.2955	160.733	-51.8368	-53.8554	-429.866	680.286	-419.976	326.556	-42.3645	-255.26	-3.89856	293.425	-122.787	-62.5491	148.102	-215.19	-130.442	78.485
4926	-17.318	4.04486	1.49306	65.6406	34.8264	-94.3129	-165.595	-65.885	143.236	61.0196	40.6096	53.4428	29.8487	-92.7162	123.439	-113.009	173.562	-147.759	191.718	-95.3167	160.411	-51.391	-54.0058	-427.767	674.928	-414.751	320.018	-35.2518	-256.819	-3.91893	293.264	-122.322	-64.1393	149.692	-216.077	-129.834	78.3573
4927	-18.1278	4.01966	1.46122	66.3082	34.4532	-93.96	-166.559	-65.9662	142.169	62.9198	40.0159	53.2601	31.3643	-93.0432	123.439	-112.982	172.155	-148.279	192.666	-96.0541	161.067	-52.1596	-53.8334	-429.397	679.856	-419.581	326.394	-42.1791	-255.451	-3.78767	290.978	-119.992	-64.898	150.736	-216.188	-130.111	78.1017
4928	-17.1537	4.02198	1.46521	65.827	34.1222	-94.042	-162.693	-68.8942	143.073	61.4456	40.7653	53.0594	33.0122	-94.9263	123.819	-113.078	172.407	-148.326	192.126	-95.5088	160.501	-51.6973	-53.9465	-430.794	683.736	-423.403	331.478	-47.7033	-254.612	-4.34013	294.069	-122.516	-65.9663	150.955	-216.012	-130.249	78.3356
4929	-22.125	4.06275	1.51364	65.5736	33.1662	-94.0221	-166.684	-66.2309	143.333	62.2482	39.6192	53.2081	34.6654	-97.0407	126.455	-115.341	172.013	-148.591	192.741	-95.8692	162.876	-54.1156	-53.6185	-432.937	691.608	-430.033	331.813	-49.9881	-252.79	-5.37502	299.665	-127.166	-69.382	154.797	-214.676	-130.613	77.5786
4930	-6.61556	4.02356	1.47826	65.7493	32.7584	-94.012	-173.508	-61.1066	140.852	65.8136	38.0711	52.757	36.1105	-99.0948	124.435	-113.112	172.8	-149.759	188.122	-90.6173	162.318	-53.8553	-52.9293	-431.891	688.295	-427.273	328.603	-44.8772	-254.736	-5.19477	295.923	-122.848	-71.9512	157.247	-218.301	-127.919	77.2963
4931	5.79826	4.03164	1.4743	65.5149	33.0632	-94.1072	-175.893	-59.1117	139.982	66.8868	37.5488	52.2976	39.3434	-102.632	124.461	-112.6	173.06	-148.634	190.112	-93.5233	157.731	-48.9541	-54.1134	-429.395	680.68	-419.935	322.534	-38.1877	-256.267	-5.3111	294.482	-121.234	-72.9392	158.375	-218.806	-127.844	76.8893
4932	10.1722	4.03102	1.47268	65.3963	32.7684	-93.9674	-174.949	-60.0898	139.176	67.7743	37.583	52.159	40.2467	-103.942	124.459	-112.475	173.647	-149.996	187.331	-89.9169	155.937	-47.6691	-53.699	-429.166	679.831	-419.072	322.737	-38.5294	-256.395	-5.36115	294.609	-120.829	-74.8623	160.122	-219.74	-126.829	76.7607
4933	20.4276	4.06072	1.48914	64.913	32.8795	-94.8099	-171.421	-60.2106	141.951	61.8832	40.0275	52.7266	37.3362	-100.335	123.956	-112.964	173.957	-148.59	184.881	-88.4044	154.016	-45.0654	-54.541	-428.582	676.402	-415.812	318.574	-33.8094	-256.521	-5.19696	294.417	-120.814	-74.5069	159.933	-219.38	-126.971	76.7058
4934	27.1034	4.06235	1.4853	65.3449	31.9899	-94.7715	-167.924	-62.8835	142.814	60.5422	40.7769	52.8677	36.5866	-99.3414	124.091	-113.147	173.499	-147.738	187.2	-91.166	155.835	-46.6871	-54.7527	-430.67	682.821	-421.953	325.21	-41.1022	-255.165	-5.89683	295.905	-121.482	-76.5874	161.849	-219.43	-127.269	76.1509
4935	41.2644	4.13345	1.53082	65.633	33.0309	-94.4865	-172.82	-59.9696	141.222	63.5478	39.2949	53.0852	37.501	-100.519	125.522	-114.45	172.726	-148.137	191.071	-94.9822	157.635	-48.6323	-54.5118	-430.017	681.592	-420.854	324.079	-39.91	-255.634	-5.27271	295.786	-122.384	-72.0069	157.047	-217.786	-128.291	77.1098
4936	-7.22916	4.07349	1.51859	65.5132	33.4984	-94.9858	-175.328	-56.9445	143.176	60.9639	39.4514	53.1303	34.3749	-96.1651	124.872	-114.524	172.894	-148.875	188.921	-92.3045	157.996	-49.2691	-54.1143	-429.585	680.842	-420.161	322.931	-38.6868	-255.98	-5.29596	299.789	-127.15	-68.4627	153.216	-215.721	-130.299	77.9599
4937	-7.70266	4.12111	1.5782	65.558	33.0983	-94.9919	-176.283	-56.205	142.227	61.968	39.2367	53.1999	34.4927	-97.2271	126.256	-115.737	173.86	-149.274	189.772	-92.8315	160.418	-51.7767	-53.7346	-432.858	691.525	-429.83	329.244	-47.3084	-253.264	-6.3048	303.25	-130.244	-68.6146	153.747	-214.184	-130.557	77.2366
4938	7.83087	4.12335	1.57701	64.9489	32.2879	-95.1377	-178.795	-54.2218	140.78	63.6969	38.5179	53.2796	34.4654	-97.3062	126.701	-116.003	173.67	-150.425	184.975	-87.327	156.873	-48.6994	-53.3434	-430.549	684.505	-423.216	323.644	-40.459	-255.064	-6.82126	306.732	-132.931	-73.0977	158.221	-215.33	-130.114	76.8092
4939	13.844	4.09166	1.53723	65.0054	31.8925	-94.7026	-174.9	-57.6254	141.579	62.778	39.3878	53.0948	35.3922	-97.8271	126.468	-115.777	173.373	-149.613	187.456	-90.3718	158.827	-50.3592	-53.4495	-431.582	687.62	-426.599	327.35	-43.6742	-254.866	-6.56218	303.804	-129.698	-74.4614	159.522	-217.936	-128.099	76.571
4940	5.66592	4.06511	1.5036	65.4515	32.6899	-94.5677	-171.12	-60.8002	142.146	61.9169	40.07	52.1947	40.2666	-102.719	124.99	-113.716	173.561	-148.929	189.113	-92.4127	157.042	-48.3213	-53.961	-432.935	691.259	-430.267	332.607	-49.4042	-253.944	-5.55841	298.709	-125.267	-72.167	157.346	-218.831	-127.421	76.9759
4941	3.23164	4.13225	1.56848	65.5562	33.122	-94.7077	-172.694	-59.4735	142.276	61.9366	39.706	52.4373	39.9465	-103.151	125.349	-113.909	173.461	-147.501	193.141	-97.2367	158.31	-49.2565	-54.6245	-430.661	683.117	-422.054	326.722	-45.7615	-254.457	-5.58131	295.506	-121.982	-71.7142	156.93	-218.505	-125.808	76.2767
4942	11.883	4.13752	1.59309	64.8377	32.8741	-94.8939	-173.14	-58.7269	143.25	60.6805	39.8542	52.9199	36.5718	-100.485	126.544	-115.485	174.696	-149.204	188.144	-90.9369	159.254	-50.881	-53.6458	-428.802	678.108	-417.399	321.757	-39.0941	-256.012	-6.19406	298.294	-124.578	-72.6641	158.321	-217.396	-126.781	75.4591
4943	9.84199	4.12078	1.56581	65.7695	33.3453	-94.5638	-172.314	-59.8331	141.607	62.5046	39.9037	52.5134	38.6912	-101.824	126.167	-114.982	174.251	-149.549	189.368	-91.9035	160.927	-52.6864	-53.3703	-430.025	681.779	-421.024	325.932	-43.2748	-255.156	-5.71233	293.711	-120.637	-70.41	156.518	-217.855	-126.366	75.3136
4944	0.621619	4.15973	1.62889	65.3238	33.3904	-94.9076	-173.878	-58.1751	142.989	61.0476	39.6693	53.0572	35.5721	-99.5591	127.146	-116.126	174.935	-149.146	190.278	-92.8732	163.942	-55.5961	-53.2467	-430.383	682.738	-421.913	326.824	-44.7608	-254.861	-6.53749	299.033	-126.053	-68.7048	154.4	-215.887	-127.573	75.386
4945	14.9335	4.14752	1.61238	65.0019	33.306	-95.0312	-174.909	-57.3461	142.365	61.7643	39.3353	52.8812	36.8866	-101.14	127.748	-116.504	175.498	-149.068	188.975	-91.8306	159.966	-51.4996	-53.7001	-428.844	678.461	-417.811	322.187	-39.0353	-256.047	-6.68107	298.342	-125.108	-70.3872	156.257	-216.441	-127.702	75.1303
4946	11.9296	4.12924	1.58334	65.6375	33.4649	-94.5686	-171.932	-60.0225	141.823	62.1442	40.0772	52.6827	37.7192	-101.195	127.642	-116.448	174.967	-149.141	190.624	-93.5057	161.536	-53.0678	-53.5554	-430.173	682.479	-421.738	326.324	-43.3179	-255.129	-6.19119	295.349	-122.574	-69.1929	155.477	-216.775	-127.534	75.0866
4947	23.77	4.12338	1.57598	65.0593	33.5244	-94.7216	-172.845	-59.2457	141.306	62.7171	39.7628	52.4435	39.541	-103.345	128.098	-116.613	175.503	-149.309	188.832	-91.8034	157.152	-48.6598	-53.9292	-428.151	676.725	-416.204	320.479	-36.6175	-256.578	-6.25226	295.482	-122.397	-70.8653	157.41	-216.889	-128.065	74.7894
4948	2.30759	4.12102	1.57981	65.5589	34.1204	-94.6178	-168.976	-62.2936	141.855	61.716	40.5527	52.3743	40.2043	-103.765	128.217	-116.576	175.036	-149.356	188.491	-91.3956	158.241	-49.6765	-53.8448	-428.558	678.982	-418.228	321.771	-38.472	-256.462	-5.84832	297.557	-125.13	-67.3868	153.148	-216.355	-128.27	76.236
4949	11.7913	4.11178	1.56657	65.5623	33.3264	-94.5785	-164.256	-65.9813	142.989	60.0245	41.4954	52.3987	40.1576	-103.999	128.462	-116.831	175.467	-149.634	187.848	-90.4729	158.635	-50.2439	-53.572	-430.143	683.215	-422.263	325.813	-42.5636	-255.526	-6.43203	299.232	-125.952	-70.4273	155.805	-217.221	-127.879	76.0273
4950	0.329316	4.11265	1.56948	65.4525	33.9507	-94.6539	-163.822	-66.2244	143.217	59.6855	41.5628	52.4444	40.0511	-103.717	128.492	-116.811	175.091	-149.609	187.367	-90.0178	157.66	-49.3069	-53.6094	-429.194	680.538	-419.774	322.795	-39.0824	-256.215	-6.2026	302.254	-129.684	-67.8571	152.677	-216.049	-128.95	77.2153
4951	-0.548135	4.10136	1.57704	64.7223	34.3266	-94.6598	-162.498	-67.2557	143.526	59.1731	41.824	52.4289	39.7681	-101.693	130.844	-119.077	173.096	-150.045	185.97	-88.4187	158.295	-49.924	-53.5228	-425.262	673.575	-412.97	314.945	-30.7749	-259.07	-5.96117	302.383	-129.74	-67.8047	152.682	-217.248	-127.699	77.2997
4952	-14.6227	4.07254	1.54143	65.9316	35.4306	-94.0914	-164.839	-66.9633	142.59	61.9343	40.4798	52.2872	41.4561	-103.498	131.192	-119.106	172.791	-149.512	188.633	-91.4394	156.429	-48.0838	-53.7285	-426.143	674.612	-414.129	318.658	-34.4966	-258.217	-4.93608	296.663	-125.373	-62.6347	147.851	-215.634	-129.56	77.9102
4953	-14.4219	4.05584	1.51259	66.8778	35.2568	-93.7675	-167.117	-66.021	141.601	64.0443	39.5994	52.0065	43.7363	-105.674	130.961	-118.533	172.404	-149.411	190.373	-93.3265	157.439	-49.0083	-53.7551	-428.911	681.902	-421.215	326.535	-43.0547	-256.169	-4.7241	293.628	-122.613	-62.3082	147.816	-216.098	-129.509	77.7506
4954	-12.2401	4.03834	1.49005	66.5245	34.61	-93.7668	-168.117	-65.285	141.716	64.1388	39.4076	51.9606	43.2898	-104.505	130.38	-118.039	171.731	-148.013	194.491	-98.2097	159.872	-51.0489	-53.9437	-431.226	687.047	-426.234	330.613	-47.3084	-254.76	-4.75492	292.808	-121.429	-64.7774	150.019	-217.876	-128.121	77.7607
4955	-12.8145	4.04724	1.49525	66.5085	34.6313	-94.0093	-169.23	-64.2109	141.495	64.3625	39.1134	52.122	42.826	-104.154	130.439	-118.011	171.504	-147.848	192.719	-96.4935	158.437	-49.5127	-54.2426	-430.458	684.13	-423.433	328.018	-44.3522	-255.308	-4.64486	294.683	-123.54	-64.6656	149.755	-216.928	-129.323	78.0639
4956	-6.90767	4.05604	1.49855	65.7096	34.825	-94.0387	-167.511	-65.4517	141.723	63.8605	39.4544	52.0573	43.816	-105.241	130.553	-117.914	171.404	-148.043	191.381	-95.0382	157.842	-48.9557	-54.2286	-427.545	675.688	-415.229	318.609	-34.0232	-257.4	-4.62601	296.039	-124.698	-66.2157	151.334	-217.225	-128.887	77.972
4957	-8.58363	4.05644	1.49826	65.9174	34.0015	-94.0903	-163.911	-68.1285	143.013	62.057	40.1966	52.1851	43.233	-104.577	130.671	-118.038	171.133	-147.406	192.769	-96.7141	159.335	-50.3699	-54.3521	-431.495	686.755	-425.921	330.504	-47.1332	-254.677	-5.42744	299.516	-127.514	-67.4359	151.795	-216.468	-129.967	78.1324
4958	-9.35785	4.06814	1.50475	66.1105	34.364	-94.24	-165.115	-67.1556	142.804	62.44	39.8161	52.0981	44.6997	-106.048	131.065	-118.162	170.903	-147.318	192.372	-96.4255	158.411	-49.3853	-54.5573	-429.97	682.096	-421.432	325.982	-42.1402	-255.702	-5.47196	300.722	-128.957	-66.6497	150.753	-216.21	-130.442	78.485
4959	-2.9596	4.07119	1.50286	65.2824	34.6396	-94.2944	-161.543	-69.7598	144.2	60.4958	40.5878	52.0613	45.3868	-106.67	131.3	-118.298	170.724	-147.031	192.62	-96.8178	158.822	-49.6715	-54.6172	-427.63	675.625	-415.173	318.458	-33.8926	-257.384	-5.48972	301.536	-129.601	-67.7853	151.898	-216.469	-130.097	78.4053
4960	9.2218	4.06953	1.49489	65.6705	33.6457	-94.4192	-158.242	-72.2262	145.545	58.6772	41.2113	52.214	44.5258	-105.33	131.4	-118.569	170.066	-146.644	193.842	-98.0688	161.27	-52.0713	-54.4808	-429.694	681.246	-420.628	325.147	-41.0844	-255.933	-6.14216	302.423	-129.544	-70.8911	154.768	-217.47	-129.535	77.8436
4961	5.14159	4.07296	1.49509	64.8984	33.7328	-94.4569	-159.354	-71.3836	145.099	59.2913	40.9185	52.1457	45.4172	-105.992	131.706	-118.806	169.751	-146.828	193.248	-97.388	160.872	-51.6701	-54.4552	-427.822	676.154	-415.702	319.082	-34.42	-257.265	-6.11411	302.801	-129.841	-72.0752	156.186	-217.739	-129.446	77.636
4962	5.84116	4.06469	1.48506	65.1855	32.9758	-94.5017	-159.938	-70.8407	145.199	59.1905	40.8412	52.3425	43.967	-103.713	131.492	-118.944	168.692	-147.151	192.594	-96.4455	161.41	-52.2974	-54.1873	-428.944	679.347	-418.81	323.183	-38.9076	-256.28	-6.37396	303.4	-130.043	-73.8755	158.123	-217.612	-129.666	77.304
4963	1.81648	4.13196	1.5101	65.2821	33.0533	-94.5161	-177.189	-58.4107	140.97	66.6826	36.6044	54.481	36.3863	-97.3311	132.875	-121.798	169.795	-146.247	194.783	-99.4076	160.106	-50.8772	-54.7133	-432.115	683.045	-422.467	326.175	-41.9134	-253.345	-5.76861	303.623	-131.001	-70.044	153.978	-216.843	-130.302	78.2855
4964	1.68142	4.12198	1.5066	65.6405	33.5166	-94.5463	-178.091	-57.6938	140.536	67.2337	36.3761	54.0904	38.6565	-99.2602	132.906	-121.455	169.211	-146.7	193.096	-97.699	159.634	-50.2048	-54.8271	-430.839	681.369	-420.853	324.593	-40.3035	-254.508	-5.48996	302.936	-130.597	-68.5114	152.49	-216.765	-130.442	78.485
4965	33.3251	4.18605	1.56421	65.1293	33.9877	-94.4297	-174.854	-58.9603	141.195	64.5741	38.481	54.1085	39.1663	-99.4795	133.94	-122.711	168.923	-146.334	193.13	-98.2948	160.258	-50.4996	-55.2097	-428.714	676.614	-416.192	318.803	-34.0002	-256.275	-5.16659	302.149	-129.899	-67.8204	151.995	-216.772	-129.799	78.328
4966	6.41871	4.18296	1.58607	65.2967	33.9009	-94.5065	-176.454	-57.7118	140.763	65.2373	38.0433	54.192	38.423	-98.6129	133.926	-122.796	168.808	-147.178	190.87	-95.457	159.698	-50.1652	-54.8734	-428.632	675.575	-415.086	321.529	-39.5184	-255.493	-5.21344	301.972	-129.692	-67.4317	151.767	-216.388	-128.695	77.8006
4967	-0.40349	4.17278	1.58342	65.53	33.6361	-94.4705	-175.067	-58.7925	141.04	64.7868	38.331	54.2507	37.9898	-98.1065	133.968	-122.884	168.691	-148.096	188.157	-91.9567	160.71	-51.5528	-54.2496	-431.069	683.162	-422.428	329.25	-47.4716	-254.043	-5.60775	305.354	-133.115	-66.5925	150.545	-215.03	-130.082	78.1712
4968	-0.815948	4.16142	1.57482	65.8708	34.1294	-94.4817	-173.603	-59.8329	141.422	64.1296	38.6711	54.0922	38.5985	-98.6335	134.115	-122.92	168.757	-148.101	187.465	-91.1138	160.673	-51.6139	-54.1678	-430.156	681.072	-420.53	327.096	-44.436	-254.867	-5.59595	304.777	-132.899	-64.71	148.512	-214.927	-130.442	78.485
4969	9.34658	4.18653	1.62133	65.3772	33.413	-95.0184	-176.7	-55.9633	142.992	61.4275	39.0818	54.6942	34.1216	-94.0797	134.752	-124.338	169.237	-148.419	185.351	-88.7127	160.788	-51.9831	-53.9296	-431.094	684.612	-423.848	328.883	-46.3355	-254.303	-6.52508	309.808	-137.401	-66.313	150.255	-213.545	-131.225	77.8173
4970	16.3006	4.18678	1.61895	64.9263	33.0707	-95.0587	-175.384	-56.8799	142.987	61.1521	39.3642	54.8029	33.2665	-93.0471	134.657	-124.329	168.992	-148.047	185.657	-89.1058	161.257	-52.3797	-53.9957	-429.123	679.3	-418.629	322.425	-38.9512	-255.81	-6.88526	310.781	-137.739	-68.7702	152.534	-215.024	-130.082	77.635
4971	29.2251	4.19805	1.61752	64.4382	31.7833	-95.1283	-176.212	-56.1572	143.124	61.0846	39.2063	55.1361	31.1504	-92.7219	132.74	-122.717	171.188	-147.734	186.539	-89.821	162.063	-53.6082	-53.6217	-431.862	683.951	-423.129	325.894	-42.0548	-254.185	-7.89457	312.642	-138.18	-73.6133	156.655	-217.485	-127.875	77.1818
4972	16.9507	4.20529	1.64354	64.037	32.4337	-95.2101	-182.034	-51.9343	142.086	63.2145	37.6739	55.5118	28.3647	-90.7008	134.244	-124.526	172.43	-149.355	184.648	-87.1387	161.603	-53.4127	-53.1884	-429.416	678.315	-417.637	320.362	-36.042	-255.94	-7.48376	311.567	-137.575	-71.9092	155.966	-215.77	-128.973	76.5233
4973	5.56566	4.19857	1.63998	64.4981	32.4305	-94.9579	-178.106	-55.1607	142.173	62.7493	38.4849	55.4232	28.7086	-90.7716	134.325	-124.583	172.12	-148.921	186.278	-88.9784	162.28	-54.0009	-53.2988	-431.766	685.531	-424.668	328.706	-45.2391	-254.296	-7.8995	313.478	-139.6	-70.0263	153.305	-215.011	-129.605	77.2022
4974	-6.56593	4.18227	1.62394	65.2487	33.5818	-95.0629	-181.311	-52.6991	141.545	63.923	37.6235	55.0573	30.6532	-92.3649	133.929	-123.912	171.66	-148.635	186.913	-89.9557	160.132	-51.5406	-53.6735	-430.775	683.217	-422.506	327.275	-43.6713	-254.934	-6.84202	310.123	-137.547	-65.2413	148.719	-214.789	-130.051	78.2145
4975	-6.21789	4.22272	1.68191	64.739	33.0991	-95.0118	-181.095	-52.9964	141.699	63.8098	37.7122	55.6263	26.7779	-89.9673	135.274	-125.584	173.302	-149.946	185.409	-87.718	160.189	-51.9482	-53.1923	-430.982	684.893	-423.656	326.457	-43.9199	-254.343	-7.83075	316.415	-143.318	-67.2049	150.855	-212.946	-130.944	77.792
4976	-8.65018	4.25565	1.74851	64.0561	33.4144	-94.703	-174.822	-57.9678	142.591	62.1224	39.2054	55.7048	25.0748	-90.921	135.183	-125.366	176.29	-151.057	183.044	-84.7124	160.239	-52.3015	-52.5588	-433.536	692.258	-430.91	336.293	-55.6543	-252.422	-8.77752	322.008	-148.969	-65.5728	148.277	-211.76	-130.502	78.2567
4977	-5.17957	4.25167	1.74664	64.2288	33.1585	-94.8216	-173.924	-58.3967	142.52	61.8268	39.4448	55.7667	23.6198	-89.9054	134.176	-124.302	176.681	-150.839	182.414	-84.1558	159.149	-51.2801	-52.6751	-430.488	683.761	-422.251	325.481	-43.9198	-254.298	-9.26514	322.167	-148.657	-67.4342	150.141	-212.039	-130.487	78.287
4978	-13.2662	4.30489	1.83926	63.9419	33.9428	-95.0255	-180.626	-53.0217	141.744	63.3377	38.0815	55.961	21.6555	-90.2743	133.691	-123.825	179.032	-151.693	181.69	-83.0457	158.919	-51.3588	-52.3144	-432.93	690.14	-428.414	335.934	-57.6198	-252.051	-9.31551	322.146	-149.308	-63.6409	146.16	-209.593	-130.133	78.3159
4979	-43.8697	4.36382	1.9329	64.0314	35.253	-94.6147	-174.152	-58.6784	142.362	62.4647	39.1952	56.487	18.0382	-89.1317	133.821	-123.906	181.187	-152.933	179.36	-79.7328	161.816	-54.7411	-51.388	-433.297	691.269	-429.177	342.189	-67.0829	-250.65	-8.89573	320.17	-148.498	-58.5729	141.474	-206.549	-129.849	78.3116
4980	-57.9723	4.35263	1.91881	64.3102	35.2732	-95.1036	-180.444	-53.2815	142.485	62.8659	37.8645	56.6968	16.3915	-86.7577	133.028	-123.052	179.765	-153.12	176.567	-76.767	161.832	-54.7009	-51.3214	-431.16	684.2	-422.335	336.377	-60.4213	-251.967	-8.38685	318.31	-146.992	-58.3915	141.661	-206.441	-130.442	78.485
4981	-51.0735	4.34647	1.90182	64.516	35.4561	-95.009	-177.536	-55.5289	142.386	62.5158	38.5235	56.8831	14.6872	-84.875	132.087	-122.182	179.238	-151.521	179.159	-80.421	159.654	-51.9568	-52.2299	-427.796	673.5	-412.19	327.248	-50.0884	-254.123	-7.89299	316.028	-144.826	-58.1869	141.812	-207.123	-130.442	78.485
4982	-18.9377	4.35354	1.94295	63.8206	35.1178	-95.0597	-178.12	-54.8277	143.43	61.2117	38.7919	57.9531	5.43488	-79.3316	132.007	-122.984	184.131	-153.425	175.338	-75.3489	162.9	-55.9122	-50.9922	-428.901	677.15	-415.855	328.885	-50.8596	-253.845	-8.88725	321.223	-149.482	-60.2865	143.5	-207.015	-129.889	78.2758
4983	-9.79238	4.33269	1.92044	63.5211	34.9208	-95.2796	-180.553	-52.6947	143.526	61.3166	38.2584	57.8258	5.47849	-79.4674	131.319	-122.309	184.521	-152.367	177.09	-77.7743	161.51	-54.1324	-51.6076	-426.45	669.987	-409.225	320.97	-41.3368	-255.802	-7.71529	314.879	-142.902	-62.064	145.833	-211.33	-126.305	77.945
4984	-15.9921	4.30771	1.895	64.1851	35.058	-95.0075	-176.29	-56.2698	143.105	61.3505	39.083	57.9455	3.67547	-78.4723	130.643	-121.817	185.651	-153.156	174.881	-74.8766	163.52	-56.453	-50.8888	-430.522	682.358	-421.192	332.889	-53.7082	-253.366	-7.47152	313.609	-142.063	-59.2924	143.279	-209.492	-128.224	77.994
4985	-12.819	4.27939	1.86012	64.587	35.1444	-94.9871	-174.181	-57.8139	143.021	61.0332	39.5789	57.6085	5.0017	-79.6089	129.547	-120.653	185.847	-152.132	176.389	-76.9858	162.602	-55.2222	-51.3772	-430.356	682.249	-421.266	331.85	-51.7732	-253.754	-6.68122	308.413	-137.137	-58.3639	142.857	-211.407	-126.992	77.8564
4986	-13.7319	4.23194	1.8013	64.6237	34.8291	-94.1896	-172.812	-60.5071	141.123	64.1709	39.1432	57.2722	6.743	-81.5566	128.733	-119.736	186.256	-152.117	178.74	-79.3711	163.037	-55.7827	-51.3891	-432	687.575	-426.567	335.744	-55.0983	-253.006	-6.18962	304.526	-133.069	-59.2999	143.96	-213.837	-125.304	77.7192
4987	-13.4857	4.30158	1.89348	64.2382	35.1641	-94.7669	-175.144	-57.7309	142.579	62.199	39.0645	57.4034	6.12291	-81.9754	129.112	-119.923	187.169	-151.752	179.714	-80.5727	162.756	-55.3301	-51.6103	-433.203	691.003	-429.741	340.324	-61.8899	-251.692	-6.66702	309.083	-138.002	-57.8485	142.694	-211.134	-126.332	77.3937
4988	5.2415	4.29854	1.87399	64.032	34.7775	-94.9261	-174.911	-57.5863	142.416	62.0165	39.2079	57.2157	7.52613	-82.3435	128.788	-119.367	185.837	-150.835	181	-82.538	159.985	-52.2595	-52.3822	-430.024	680.883	-420.015	331.304	-51.2768	-253.993	-7.05177	311.502	-140.093	-59.8744	144.593	-211.008	-127.79	77.3995
4989	20.6902	4.35062	1.9549	63.1636	34.8537	-95.0394	-180.98	-52.8442	142.22	63.0729	37.9136	58.0727	2.51355	-79.5859	130.071	-120.886	187.871	-151.389	181.245	-82.4426	161.028	-53.5324	-52.0864	-431.742	686.069	-424.993	337.323	-58.4683	-252.542	-8.79248	320.788	-149.084	-59.994	143.869	-208.671	-128.927	77.5477
4990	-10.8308	4.40706	2.03651	62.9363	35.7443	-94.7153	-175.426	-57.6083	142.749	62.2211	38.9406	58.7006	-1.30057	-78.1842	130.394	-121.172	189.855	-151.945	180.229	-81.0118	162.522	-55.1384	-51.6825	-432.016	687.065	-425.703	342.029	-65.8571	-251.365	-9.02425	323.001	-152	-57.2085	140.899	-206.395	-128.783	77.8877
4991	-23.7871	4.40325	2.03161	63.2178	36.2002	-94.9162	-175.649	-57.0783	142.861	61.8181	38.994	58.8395	-2.82376	-76.7345	129.727	-120.537	189.757	-150.96	180.935	-82.4036	159.79	-52.0242	-52.4202	-430.097	680.677	-419.575	338.599	-62.3241	-252.296	-8.10574	319.187	-148.931	-55.1279	139.197	-206.128	-128.984	78.1824
4992	-27.9146	4.38579	2.00505	63.6304	36.3382	-94.9599	-174.527	-57.7632	142.845	61.4887	39.3216	58.8608	-3.47903	-75.4503	129.071	-119.91	188.829	-150.3	180.76	-82.5413	159.305	-51.3768	-52.6252	-428.937	676.869	-416.001	335.118	-58.1732	-253.108	-7.34073	315.461	-145.454	-54.3826	138.798	-207.05	-128.548	78.2337
4993	-26.4692	4.36611	1.97479	64.3658	36.7127	-95.2006	-178.99	-54.2279	142.419	62.4759	38.2727	58.6097	-1.21025	-76.3168	129.979	-120.79	187.758	-150.689	179.663	-81.0498	160.389	-52.6425	-52.3361	-430.046	680.523	-419.74	337.518	-59.8716	-252.772	-6.48742	309.898	-140.392	-51.8431	137.092	-206.78	-129.235	77.5352
4994	-23.7629	4.34408	1.94218	64.5803	36.7132	-95.1044	-176.335	-56.2253	142.433	62.0089	38.9316	58.2174	1.46678	-77.5948	129.583	-120.21	186.261	-151.481	176.664	-77.432	162.168	-54.6702	-51.7146	-430.526	682.183	-421.406	337.349	-59.0033	-252.785	-6.61531	312.355	-143.158	-51.6345	136.561	-206.959	-129.928	78.241
4995	-26.9674	4.29645	1.8675	64.8478	36.8537	-93.991	-172.153	-61.3993	140.877	64.7146	39.0903	58.0345	2.97902	-78.4989	128.987	-119.571	185.164	-150.739	180.989	-82.3627	161.658	-53.9875	-52.1334	-428.959	677.069	-416.542	332.566	-52.8061	-254.035	-6.11093	309.105	-140.008	-51.1045	136.168	-207.784	-130.442	78.485
4996	-10.8044	4.28359	1.85166	64.6381	36.2089	-94.2969	-175.596	-58.3829	140.941	64.8652	38.3993	58.0855	2.38868	-77.4821	128.809	-119.446	184.615	-150.718	180.35	-81.6689	162.167	-54.455	-52.0913	-429.771	679.999	-419.44	332.903	-52.5399	-253.866	-6.23541	311.43	-141.922	-53.5508	138.567	-208.557	-130.442	78.485
4997	-16.9696	4.35416	1.96025	63.9706	36.3039	-94.9411	-180.58	-53.4854	142.173	63.3857	37.8315	58.3254	0.622979	-77.3346	129.664	-120.368	186.698	-151.373	180.217	-81.2249	162.659	-55.1001	-51.8739	-432.873	689.843	-428.738	343.103	-65.8333	-251.216	-7.09867	317.593	-148.103	-53.5962	138.289	-206.841	-129.794	78.3785
4998	-16.016	4.33877	1.92538	64.6194	37.3074	-94.9155	-177.316	-55.865	141.937	62.9829	38.5993	57.8681	3.5314	-78.9373	129.202	-119.702	185.502	-150.767	181.081	-82.6176	159.844	-51.9986	-52.5086	-431.048	683.907	-423.052	338.676	-60.5501	-252.434	-6.9921	316.223	-147.808	-49.2101	134.377	-202.395	-135.063	78.4973
4999	-5.30931	4.31239	1.86782	64.9007	38.8163	-94.4366	-172.092	-60.4412	141.28	63.269	39.6379	57.3375	6.31867	-79.5878	127.393	-117.736	182.969	-150.035	183.441	-85.5827	158.289	-50.1663	-53.07	-424.573	663.578	-403.634	318.943	-38.1365	-256.885	-6.30952	314.195	-146.507	-46.4953	132.248	-199.844	-139.055	78.742
