## Supplemental Data 1 for "Linearised loop kinematics to study pathways between conformations": w_torsion_0.5_trial5.csv (part 1 of 2)

iteration	score	CA_rmsd_start	CA_rmsd_target	torsion_rmsd_start	torsion_rmsd_target	phi_9	psi_9	phi_10	psi_10	phi_11	psi_11	phi_12	psi_12	phi_13	psi_13	phi_14	psi_14	phi_15	psi_15	phi_16	psi_16	phi_17	psi_17	phi_18	psi_18	phi_19	psi_19	phi_20	psi_20	phi_21	psi_21	phi_22	psi_22	phi_23	psi_23	phi_24	psi_24	file
1	-397.976	0.125479	3.80995	6.64802	56.1727	-97.0443	-168.679	-66.2143	155.971	66.3591	13.5114	71.0125	17.2494	-68.1456	125.59	-118.182	-16.936	-171.229	163.87	-152.459	201.144	-80.1526	-37.56	-100.659	176.193	-61.8034	145.029	-65.8807	139.935	-78.7355	53.8734	-154.008	158.108	-136.112	110.882	-134.399	74.5238
2	-383.791	0.247449	3.76252	9.70681	56.2807	-96.0671	-160.954	-72.4519	154.492	65.2912	17.8475	69.4215	22.7686	-75.9887	121.757	-114.351	-14.0889	-178.332	158.765	-143.114	204.993	-80.2503	-36.9919	-102.124	172.208	-54.3274	147.896	-70.7204	140.349	-78.0442	45.4343	-146.759	152.976	-132.598	109.389	-133.65	75.7491
3	-362.143	0.360397	3.72506	12.0024	55.257	-95.6503	-158.887	-73.8243	152.91	64.6407	21.3579	67.1155	29.0685	-84.4667	116.23	-108.958	-11.1115	-181.975	157.73	-138.734	204.422	-78.8142	-36.2077	-100.991	179.733	-59.5779	148.044	-71.3299	139.472	-78.4826	41.1765	-144.037	145.075	-125.007	110.125	-134.457	75.6498
4	-360.854	0.450347	3.71344	16.0131	54.8276	-94.9088	-155.376	-76.1955	150.476	63.4958	26.8165	63.8319	37.8816	-92.6955	109.813	-102.769	-11.7925	-184.814	150.418	-127.62	204.209	-77.3672	-36.7755	-99.9653	186.867	-65.3661	151.572	-75.4061	139.077	-78.1114	31.4101	-135.265	140.651	-122.347	108.197	-131.433	76.8964
5	-343.318	0.601687	3.63787	19.3006	54.218	-94.4917	-154.396	-77.1794	148.97	63.6809	29.3527	61.712	46.5754	-105.653	104.512	-96.9043	-7.92962	-187.04	146.751	-120.954	206.313	-78.817	-37.0087	-100.22	188.441	-65.4477	146.304	-70.9442	139.577	-77.7567	24.2277	-130.674	138.188	-119.49	110.06	-131.281	77.0316
6	-328.673	0.668032	3.60525	22.4802	54.678	-93.9454	-150.67	-79.9284	147.473	62.8961	32.7724	60.5736	50.4285	-107.856	103.422	-94.9633	-8.88082	-191.574	143.191	-113.213	213.65	-84.7349	-36.1784	-101.264	185.287	-61.0119	142.975	-67.6305	140.282	-77.3144	14.2647	-121.425	135.562	-118.232	108.944	-130.442	78.485
7	-316.396	0.70179	3.59766	25.0738	55.4382	-93.4934	-154.398	-77.4211	144.892	64.4732	35.0801	58.581	56.523	-112.824	100.433	-91.8859	-10.3617	-195.368	139.367	-105.987	220.717	-91.113	-35.7508	-100.749	188.342	-62.5064	145.345	-69.7621	140.045	-77.0829	9.34737	-118.388	137.002	-118.93	109.501	-130.442	78.485
8	-307.636	0.737103	3.60224	27.3127	56.2187	-93.0887	-158.346	-74.9104	143.012	66.0189	36.3653	57.0122	62.5695	-118.946	98.1236	-89.0263	-10.82	-198.068	135.255	-98.9026	225.013	-95.1331	-35.6183	-100.153	190.043	-62.1385	147.741	-71.8732	139.519	-76.957	6.08883	-116.425	138.652	-120.152	107.871	-128.962	78.6566
9	-304.988	0.781895	3.58278	28.7967	57.1248	-92.6047	-159.719	-74.357	141.467	67.1558	37.5667	55.8348	68.1017	-125.14	96.6271	-86.5164	-10.5946	-199.396	134.583	-95.7512	227.111	-97.5263	-35.5119	-101.247	187.908	-57.7516	148.739	-73.8354	140.127	-77.3026	4.40461	-115.776	139.058	-119.856	107.507	-128.357	78.0703
10	-305.345	0.819704	3.5745	30.831	57.6787	-92.2773	-160.73	-74.0264	140.569	68.0215	38.0838	54.8176	73.7931	-132.165	95.5831	-84.3861	-9.41382	-200.842	134.797	-93.6748	228.07	-98.9764	-35.3435	-100.775	193.9	-62.6148	154.05	-79.8849	140.521	-77.336	-1.28426	-111.978	137.463	-118.298	109.78	-128.945	77.913
11	-316.853	0.855879	3.5661	33.1678	57.6832	-92.1148	-161.94	-73.4505	140.05	68.7669	38.1153	54.2403	78.5636	-138.864	95.7932	-83.5917	-8.17854	-203.05	133.663	-90.1589	230.913	-102.03	-34.6471	-97.9374	200.076	-69.1327	152.478	-76.9216	139.699	-78.3495	-5.90043	-107.571	130.809	-112.553	110.054	-130.197	78.5365
12	-312.236	0.873754	3.5711	35.357	58.5711	-92.08	-162.035	-73.3211	139.959	68.6595	38.377	53.2099	83.7301	-144.252	93.5162	-80.4838	-6.79753	-204.785	131.859	-87.1507	238.818	-110.252	-35.1675	-97.4495	200.742	-67.9806	152.284	-76.1659	139.3	-77.5739	-10.5701	-105.075	134.555	-115.881	108.479	-128.689	79.3945
13	-310.939	0.890939	3.58262	37.0799	59.0959	-92.2352	-162.937	-72.3873	140.131	68.347	38.3769	52.2276	88.9206	-149.356	91.8877	-78.2337	-4.57879	-205.852	133.381	-87.9815	242.653	-115.047	-35.1488	-97.0238	203.586	-69.2615	152.387	-75.5575	138.762	-79.3025	-12.8771	-101.69	130.493	-112.38	107.368	-129.63	79.1601
14	-303.482	0.901616	3.59727	39.3472	59.8037	-92.3551	-163.395	-71.8358	140.391	67.8545	38.5777	51.1296	90.8884	-151.022	89.5136	-76.1419	-2.79123	-206.555	133.038	-87.6161	252.044	-125.126	-35.5127	-95.5801	208.778	-73.3982	153.184	-74.746	137.583	-79.3572	-17.7652	-97.676	128.552	-110.907	104.368	-127.619	79.9687
15	-291.099	0.905571	3.60462	41.1548	59.7895	-92.3547	-163.857	-71.5349	140.396	67.8877	38.5926	50.2865	92.7443	-153.626	88.3454	-75.1693	0.0373126	-206.775	133.777	-88.1826	258.812	-132.651	-35.7664	-94.2938	218.958	-83.8628	151.784	-71.3625	137.085	-81.0858	-17.4018	-97.4816	124.923	-107.221	103.65	-127.537	79.8937
16	-287.633	0.914506	3.59628	42.6313	59.5763	-92.4345	-164.335	-70.974	140.495	67.6253	38.6728	49.6453	92.5673	-152.658	87.0466	-74.0053	2.82654	-206.368	135.386	-89.9767	265.2	-140.519	-36.351	-94.9229	224.97	-89.399	146.98	-65.4536	137.442	-82.5204	-20.0276	-94.7265	122.111	-104.391	103.617	-127.488	79.8488
17	-298.837	0.952699	3.61428	44.2555	59.5457	-92.5642	-164.195	-70.6828	140.764	66.9268	38.9454	49.1147	92.1366	-151.639	86.1658	-73.1855	5.93419	-204.974	136.384	-90.0528	268.826	-145.349	-36.909	-97.1828	230.303	-91.3455	146.546	-64.4902	137.183	-82.6426	-27.8467	-86.7302	120.774	-103.473	102.432	-126.685	80.0485
18	-293.799	0.958057	3.62634	46.157	59.5088	-92.538	-164.472	-70.543	140.798	66.9954	38.8584	48.2705	92.9676	-151.763	84.3667	-71.3641	8.04816	-201.398	137.623	-91.1095	275.247	-153.326	-39.2434	-99.2096	243.131	-101.706	144.955	-62.6201	137.554	-83.351	-29.7217	-84.7544	122.39	-104.647	102.673	-126.183	80.0884
19	-284.378	0.988607	3.66611	47.4522	59.8641	-92.7561	-166.545	-68.2746	140.038	67.3809	38.8342	47.4984	94.4516	-153.613	83.3314	-70.1929	10.9497	-202.232	134.064	-86.389	276.393	-153.454	-39.864	-99.9888	253.525	-110.191	149.855	-66.84	136.956	-85.3338	-25.4734	-87.6407	119.367	-101.543	103.233	-127.051	79.6776
20	-283.997	1.01477	3.69984	48.1622	59.7507	-93.1771	-168.256	-65.8397	140.015	66.5456	39.092	46.8319	95.097	-153.923	82.0985	-68.8738	13.4186	-202.337	134.606	-85.6197	275.721	-153.091	-40.0389	-101.92	259.966	-113.489	153.131	-69.8916	136.694	-84.6476	-28.2149	-85.7008	122.751	-104.853	101.708	-125.339	80.2022
21	-282.76	1.03375	3.73234	48.4609	58.4261	-93.5838	-168.289	-64.5842	140.416	64.8645	39.863	46.0301	96.8366	-155.48	80.6722	-67.2209	15.5184	-200.911	136.314	-86.4121	270.456	-147.271	-41.0483	-103.584	272.637	-123.583	158.915	-73.8626	136.685	-85.1655	-26.047	-89.0862	128.248	-108.917	102.156	-124.384	80.078
22	-293.588	1.03667	3.77363	48.5949	57.5494	-93.2409	-167.79	-65.605	140.246	65.509	39.7489	45.453	93.8642	-151.503	79.0932	-65.9742	17.1123	-198.891	136.914	-87.5233	271.75	-149.088	-43.2487	-104.805	280.235	-128.638	163.322	-76.5184	135.792	-86.61	-21.9786	-92.4673	131.986	-111.524	102.927	-126.2	79.1173
23	-299.714	1.07006	3.81604	50.5503	56.9501	-93.0307	-167.331	-66.8655	140.91	65.7393	39.1853	44.9805	92.6738	-149.874	78.0885	-64.5376	18.3807	-196.175	135.647	-85.9441	273.12	-150.611	-45.8275	-106.224	291.227	-136.713	170.518	-82.6664	134.53	-86.2235	-27.7859	-86.9096	134.556	-113.652	102.257	-124.834	79.086
24	-301.836	1.1408	3.84836	49.9548	55.3476	-93.3827	-167.034	-65.972	140.892	64.5636	39.9859	44.857	90.494	-146.983	77.7524	-63.7062	19.1126	-196.043	138.026	-86.046	268.654	-146.238	-45.4625	-105.517	293.025	-136.349	177.347	-85.5691	131.872	-86.742	-26.7023	-87.4495	136.834	-115.447	101.129	-125.911	78.5024
25	-307.276	1.19064	3.84642	50.8964	54.2389	-93.3487	-166.151	-66.7895	141.422	64.0936	40.0022	45.3566	87.7884	-144.656	78.7676	-64.4135	20.4691	-194.516	141.697	-88.4178	266.087	-144.466	-45.9867	-106.434	300.795	-142.011	184.205	-91.2412	130.661	-86.0584	-32.8736	-82.6568	137.243	-115.409	102.598	-126.35	78.1119
26	-307.886	1.22358	3.85349	50.8715	52.7529	-93.4866	-167.228	-65.6663	140.884	64.4893	39.9537	45.7833	83.846	-140.33	79.3253	-65.0114	21.1363	-194.193	146.307	-91.76	263.163	-142.496	-45.6746	-106.279	305.776	-145.763	192.842	-98.0858	129.471	-86.0322	-32.7656	-82.8804	140.193	-118.062	102.513	-126.624	77.7387
27	-314.54	1.27514	3.86597	51.3411	52.3178	-93.2469	-169.628	-64.9417	140.603	66.2047	38.7618	46.8835	80.841	-139.696	82.0597	-67.9533	22.8953	-194.07	148.243	-92.0665	263.566	-143.089	-45.091	-106.834	308.721	-147.451	194.369	-98.758	128.894	-85.7539	-36.6766	-79.4844	139.72	-117.465	102.835	-126.633	77.7149
28	-312.817	1.30922	3.86801	52.2985	51.8422	-93.3212	-168.499	-65.4834	140.981	65.3656	39.169	47.2923	76.7417	-135.271	82.3322	-68.7282	23.5781	-193.413	149.066	-92.4145	264.383	-144.069	-45.408	-106.786	312.721	-150.54	200.066	-103.094	128.255	-85.0148	-41.9867	-75.5463	139.941	-117.567	104.786	-128.063	78.0051
29	-316.606	1.3282	3.88236	50.281	51.5642	-93.3362	-173.251	-62.5407	140.2	67.5303	37.7651	47.3964	77.0002	-136.118	82.7917	-69.0947	23.7733	-193.585	149.21	-92.4845	263.757	-143.374	-45.3797	-106.023	305.204	-142.882	193.903	-94.2411	127.193	-85.6441	-36.9586	-79.7531	141.544	-119.442	103.144	-129.211	78.2907
30	-323.415	1.37739	3.90256	49.8287	50.3688	-93.3355	-172.406	-62.9852	139.857	67.6116	38.0187	47.8954	72.1056	-131.052	83.3541	-70.2216	25.1584	-193.4	149.693	-92.4933	261.973	-141.524	-45.6237	-105.577	306.606	-143.546	197.826	-95.9244	126.241	-86.1629	-35.0152	-80.4584	143.084	-121.339	100.324	-127.815	78.3913
31	-323.254	1.36384	3.90437	48.8459	50.0054	-93.448	-175.771	-60.4678	139.39	68.666	37.2698	47.4099	71.9925	-129.232	81.787	-68.7283	24.7877	-192.435	150.993	-95.1681	261.715	-141.486	-47.2121	-105.667	306.264	-142.389	197.972	-94.9146	125.656	-87.0067	-27.5715	-86.133	146.94	-125.289	96.6767	-126.426	78.2751
32	-319.134	1.39096	3.91014	48.5453	49.5954	-93.2925	-173.827	-62.1096	139.591	68.3503	37.5979	47.423	72.4801	-130.088	82.0078	-68.8549	25.7324	-191.699	151.102	-95.3433	260.405	-139.817	-47.8609	-105.713	306.751	-141.971	198.753	-94.2523	125.039	-87.5488	-24.7758	-88.337	147.075	-125.637	95.132	-126.081	78.3185
33	-320.416	1.4022	3.91151	48.7974	48.9491	-93.1811	-172.329	-63.3672	139.786	68.0644	37.8469	47.4481	72.6369	-130.447	82.1989	-68.9674	26.3863	-190.951	152.394	-96.8992	259.012	-138.076	-48.575	-105.036	308.732	-143.518	204.578	-98.1436	124.412	-87.4616	-24.6526	-89.3522	146.712	-125.31	97.8932	-128.81	78.4283
34	-315.949	1.42342	3.91387	48.6096	48.3961	-93.0718	-171.008	-64.4286	139.778	67.9398	38.0965	47.4694	72.891	-130.878	82.296	-69.0185	27.0109	-189.96	153.406	-98.1842	257.415	-136.005	-49.4792	-104.618	310.213	-144.236	207.512	-99.5009	123.921	-87.9383	-20.9287	-92.2664	146.881	-125.59	95.6168	-127.745	78.4436
35	-311.618	1.45971	3.9161	47.9776	48.1589	-93.0553	-172.532	-63.4129	139.003	69.1848	37.5736	48.2355	67.4854	-125.629	83.2521	-70.771	28.4899	-190.021	153.662	-98.3141	256.161	-134.639	-49.768	-106.618	311.029	-143.138	200.194	-93.0923	123.951	-87.773	-24.8108	-89.7054	143.54	-122.338	99.4262	-130.442	78.485
36	-306.399	1.45975	3.92451	48.7185	48.2078	-92.7614	-174.129	-61.8663	136.906	71.1528	37.4549	47.6664	68.8877	-126.53	81.31	-68.9071	28.5372	-190.758	149.441	-94.6801	257.106	-135.347	-51.3575	-104.329	311.808	-143.858	206.514	-100.504	123.491	-88.6509	-20.1167	-92.4377	141.014	-121.27	98.0356	-130.097	78.4836
37	-317.815	1.43775	3.93022	46.8857	47.6525	-92.9531	-172.871	-63.6099	139.982	68.5548	37.4136	47.9992	66.2512	-123.206	82.0374	-69.6244	28.6207	-190.294	152.096	-97.5731	252.249	-129.839	-51.177	-109.471	310.389	-139.512	196.956	-92.6436	124.542	-87.1698	-23.7626	-92.2842	149.516	-127.851	100.348	-129.719	78.2885
38	-314.911	1.43701	3.92517	46.8368	47.2719	-92.9008	-170.784	-65.0593	140.322	67.8031	37.919	48.0172	66.114	-123.126	82.0667	-69.6186	29.4243	-189.964	155.493	-101.099	254.748	-132.367	-51.6115	-108.513	311.687	-140.562	203.002	-96.6568	124.04	-87.7662	-16.865	-97.7218	153.509	-131.982	98.1978	-129.675	78.4938
39	-306.832	1.43912	3.92395	44.8062	46.5456	-93.3075	-174.855	-61.9791	140.073	68.6686	37.0461	47.8076	63.9338	-118.67	80.5946	-68.4606	28.2639	-188.345	155.197	-102.171	248.416	-125.066	-53.1578	-111.011	311.295	-137.777	197.014	-88.3191	123.668	-87.6863	-11.2891	-104.607	162.66	-139.387	96.2296	-128.862	78.6824
40	-297.691	1.4837	3.92284	44.0243	46.2303	-93.2419	-176.319	-60.7159	139.174	69.7285	36.7868	48.4247	63.6013	-120.665	82.6655	-70.348	30.2713	-186.851	164.114	-110.923	247.673	-123.669	-52.8982	-111.547	311.627	-137.116	194.607	-85.1415	123.187	-87.2293	-8.97213	-105.572	164.155	-141.336	94.5593	-128.495	79.0956
41	-288.651	1.51755	3.93733	43.6526	45.6734	-93.0137	-169.092	-66.2316	141.474	66.3537	38.4152	49.2783	57.505	-114.747	83.6024	-72.364	32.7529	-187.211	164.133	-111.109	247.397	-122.909	-53.2802	-112.038	312.857	-137.885	192.363	-81.1843	122.71	-86.8997	-8.21812	-105.554	168.936	-146.128	91.8043	-126.7	79.7467
42	-288.401	1.58851	3.94608	43.863	45.0137	-94.0549	-169.483	-63.1208	142.394	62.6406	39.8389	49.1432	57.0084	-113.355	83.149	-71.9448	33.4966	-185.044	171.569	-118.462	247.918	-123.252	-53.4469	-110.573	313.408	-138.395	198.72	-84.8166	122.114	-87.2637	-9.99674	-104.216	160.905	-138.246	92.5845	-127.58	79.2887
43	-277.54	1.58335	3.93639	42.4693	45.0648	-94.257	-169.085	-63.9451	145.47	60.0394	39.693	49.586	55.9529	-111.729	84.8346	-73.7182	32.8878	-183.089	174.094	-122.1	243.961	-117.957	-54.2858	-115.111	314.663	-136.554	190.188	-75.9676	122.295	-86.7588	-8.38912	-108.742	169.966	-145.589	95.8988	-130.31	79.3895
44	-279.837	1.66184	3.94589	42.8339	44.206	-93.8876	-172.119	-62.2259	141.663	64.8445	38.5426	50.2597	55.1228	-113.558	87.2433	-75.8379	35.367	-181.825	179.199	-126.822	246.484	-119.987	-54.1198	-112.622	315.058	-137.893	199.88	-82.4058	121.631	-88.2739	-5.37955	-110.436	162.907	-139.041	95.1692	-130.745	78.7842
45	-271.994	1.67965	3.93499	42.37	44.3456	-93.2218	-168.488	-66.4508	141.556	65.7726	38.7395	50.9721	55.2435	-115.262	89.8999	-78.1241	35.2282	-180.67	179.761	-126.923	245.256	-118.416	-54.2712	-113.885	315.693	-137.617	195.252	-77.661	120.855	-87.624	-4.88378	-112.098	162.24	-137.743	96.1126	-131.428	78.5775
46	-267.875	1.72435	3.94375	42.1656	43.357	-93.5093	-167.792	-66.2184	141.9	64.6987	39.1401	52.0013	49.8477	-110.133	91.4746	-80.9284	37.2162	-180.395	182.459	-129.758	246.582	-119.602	-54.4626	-112.292	314.924	-136.643	201.415	-81.6769	120.541	-87.6511	-4.17259	-112.594	161.033	-136.88	95.9281	-132.295	78.8425
47	-261.785	1.70663	3.92562	42.17	43.0573	-93.0536	-166.144	-68.463	140.585	66.7977	38.7988	52.0178	51.4659	-111.005	91.8596	-80.9597	35.1976	-180.765	175.504	-122.299	244.345	-116.784	-54.8314	-112.29	315.744	-136.916	203.132	-82.4313	119.952	-87.7376	-2.76016	-114.423	157.426	-133.076	97.1866	-133.779	78.4138
48	-253.895	1.74134	3.91628	42.1946	43.2123	-92.7772	-163.816	-70.9742	140.87	66.763	39.0837	52.7765	52.4884	-113.531	95.2047	-83.7935	35.479	-180.595	177.083	-122.456	246.016	-118.27	-54.3224	-112.635	316.562	-136.935	204.267	-82.862	119.244	-88.1091	0.827464	-119.241	153.609	-128.624	99.2459	-135.673	77.5655
49	-243.946	1.76584	3.90325	42.0305	43.181	-92.5389	-163.664	-71.4826	140.151	67.8599	38.7895	54.0631	48.8254	-109.49	97.6783	-86.3956	35.1404	-180.745	177.269	-121.712	246.454	-118.742	-54.3401	-114.472	319.239	-137.717	201.599	-80.626	118.491	-87.0627	1.91631	-121.138	154.266	-129.174	96.4743	-133.199	77.7996
50	-236.78	1.76962	3.90934	41.7491	42.5017	-91.587	-160.664	-75.7693	139.147	70.5312	38.2163	55.1055	46.7466	-109.258	100.725	-89.0759	35.7652	-177.77	183.378	-128.895	245.427	-118.161	-55.7042	-112.77	318.375	-137.622	206.914	-83.4247	117.857	-86.1326	3.41927	-121.995	162.73	-137.615	92.8857	-130.442	78.485
51	-230.818	1.77416	3.91565	42.023	42.628	-91.3285	-161.375	-75.5172	138.67	71.5144	37.943	55.3924	46.7839	-109.496	101.738	-89.5895	34.9319	-177.202	184.196	-129.007	245.282	-117.777	-55.9301	-113.148	321.397	-140.215	207.361	-83.7884	117.475	-86.3203	5.99191	-124.626	163.77	-138.436	92.9184	-130.442	78.485
52	-220.367	1.78288	3.91332	42.3755	42.1911	-91.0229	-159.43	-78.4751	139.314	72.1025	37.5518	55.8813	46.7542	-110.395	103.409	-90.6828	34.4601	-176.036	184.8	-129.142	243.071	-115.452	-56.6324	-112.172	323.27	-142.515	211.215	-86.3782	117.072	-86.5398	6.20261	-124.421	162.078	-136.952	92.8315	-130.442	78.485
53	-216.314	1.80175	3.92087	43.5677	43.3885	-90.9226	-160.834	-77.4952	138.47	73.178	37.2284	56.1886	46.5593	-110.577	104.195	-91.0371	33.5674	-170.528	196.8	-143.045	245.75	-117.508	-58.7314	-114.326	330.138	-147.66	208.701	-85.1436	116.592	-85.961	3.54553	-122.451	159.53	-134.32	93.1643	-130.442	78.485
54	-212.762	1.80939	3.91545	45.1165	43.5602	-91.1316	-158.74	-78.3227	138.742	72.0147	37.8232	55.9692	46.5739	-109.819	103.259	-89.9374	32.572	-167.751	198.635	-145.686	244.31	-115.484	-59.8483	-115.603	337.716	-154.194	212.057	-88.9176	116.142	-85.5984	1.00842	-120.398	157.022	-131.821	93.6796	-130.442	78.485
55	-213.757	1.82437	3.91322	44.8783	42.6732	-91.0244	-156.979	-79.7687	138.98	71.692	37.9815	55.9214	46.9115	-110.226	103.156	-89.5624	32.3261	-166.946	195.841	-142.704	243.37	-114.02	-60.6445	-114.402	333.973	-150.256	218.675	-94.6731	115.874	-86.0004	-0.198526	-118.863	156.963	-132.913	94.4001	-130.566	78.7022
56	-206.113	1.84691	3.91433	46.42	43.2973	-91.2724	-159.004	-77.8384	138.578	72.1469	37.6802	56.0013	45.384	-108.48	102.444	-88.9861	31.9746	-164.475	199.623	-147.144	242.568	-112.813	-61.7499	-116.767	343.133	-157.906	217.465	-94.7405	115.081	-86.0993	-2.42717	-116.327	154.161	-130.106	94.3264	-130.442	78.485
57	-189.151	1.85446	3.92782	46.0633	43.1465	-91.5317	-158.752	-77.5029	138.851	71.3153	37.9524	55.3122	48.5305	-111.539	101.86	-88.1206	32.2437	-165.537	196.426	-143.297	242.311	-112.109	-61.6527	-116.242	341.528	-156.668	216.621	-93.0584	114.663	-86.9329	0.128866	-117.596	158.154	-134.324	93.4329	-130.442	78.485
58	-180.121	1.86905	3.94699	47.9649	43.6727	-91.842	-156.63	-78.3702	140.289	68.8485	38.7217	54.9226	49.1979	-111.936	100.959	-87.1577	32.5773	-166.935	191.525	-137.136	240.902	-110.368	-61.3676	-119.085	353.779	-167.639	216.655	-94.6612	113.423	-87.0507	-0.130126	-116.299	161.587	-137.67	93.3831	-130.944	78.4471
59	-183.284	1.87677	3.93413	48.3503	44.4033	-91.8252	-160.041	-75.8614	139.587	69.9072	38.266	55.4089	46.7786	-107.761	100.669	-86.9479	30.2486	-164.059	197.248	-143.778	242.246	-111.7	-62.3419	-120.362	360.714	-175.23	220.555	-98.4593	112.085	-86.3992	-7.20324	-108.575	160.699	-136.953	93.3175	-130.442	78.485
60	-182.56	1.89552	3.94138	48.1403	42.7647	-92.0029	-157.604	-77.3083	140.772	68.0403	38.867	55.4245	46.1832	-107.434	100.797	-87.1254	31.8972	-166.179	193.809	-139.522	241.726	-110.955	-61.8982	-115.507	346.422	-164.336	222.184	-97.1166	112.791	-86.1249	-10.1494	-104.155	162.332	-138.626	93.3603	-130.442	78.485
61	-185.79	1.90793	3.91038	47.4533	43.232	-92.0608	-161.967	-73.7432	139.021	70.3422	38.0222	54.5773	56.4343	-121.833	101.74	-88.0705	36.5079	-167.031	198.226	-145.794	239.87	-109.056	-58.9544	-115.17	344.816	-162.372	222.166	-96.7168	113.079	-84.6151	1.78415	-120.567	152.909	-127.718	96.8007	-132.189	78.229
62	-172.274	1.91255	3.93574	46.9532	43.3486	-92.9498	-160.768	-72.5025	141.307	65.669	39.5419	53.3043	58.8631	-122.679	98.2575	-84.5892	36.462	-167.752	196.52	-143.836	239.758	-108.629	-59.052	-115.121	343.18	-160.266	219.967	-94.1027	113.007	-84.1538	4.99523	-124.271	157.859	-132.254	94.8131	-130.442	78.485
63	-152.838	1.92715	3.95926	46.7175	43.6125	-93.692	-159.408	-71.6549	143.381	61.4815	40.939	52.5134	59.8078	-121.894	95.8266	-82.0931	35.3996	-166.86	196.976	-143.967	240.805	-109.329	-59.6774	-115.118	341.176	-158.217	216.956	-91.1007	112.914	-86.2487	4.03523	-120.153	158.14	-133.887	92.6219	-130.442	78.485
64	-35.6502	2.08198	3.94326	44.2506	43.0721	-96.7298	-169.262	-61.1151	147.725	56.4297	38.6076	54.2799	54.6238	-117.806	99.1603	-87.4657	36.6721	-164.761	199.741	-147.689	241.064	-109.129	-60.8018	-106.336	331.903	-149.009	216.583	-86.3771	119.51	-89.2053	16.6478	-129.741	135.369	-115.551	82.1	-124.253	81.4499
65	-76.7255	2.0458	3.94297	46.1361	43.2821	-96.0108	-160.14	-68.2726	148.605	54.4442	40.7193	54.3029	54.1645	-117.152	99.392	-87.6984	37.2267	-167.726	191.229	-137.187	236.452	-104.439	-60.1808	-110.831	346.754	-161.119	216.932	-89.4087	118.236	-90.2879	23.2547	-138.672	138.225	-116	88.0534	-127.799	79.5208
66	-57.7914	2.05649	3.96886	46.9545	44.0445	-95.7656	-162.24	-66.6726	147.419	55.6599	40.7081	54.413	53.3215	-115.609	99.4427	-88.0957	36.7004	-165.802	195.724	-142.054	237.155	-104.766	-61.2536	-112.653	352.59	-165.772	217.19	-90.4282	117.541	-92.4916	26.7255	-141.04	136.658	-114.383	90.5307	-130.442	78.485
67	-27.418	2.07646	3.9859	46.6809	43.3266	-95.2139	-163.043	-65.4404	146.26	55.8331	41.9048	54.5381	51.1121	-111.509	98.536	-87.8768	35.448	-165.961	192.34	-138.167	232.751	-99.8842	-61.5561	-113.268	358.708	-172.054	223.125	-94.7168	116.074	-92.309	23.6936	-138.445	137.372	-114.935	90.963	-130.442	78.485
68	-91.257	1.98979	3.97723	46.9718	43.6294	-94.9018	-161.746	-66.3941	145.465	56.1632	42.4882	53.5024	51.4958	-107.383	93.7368	-81.6315	31.6467	-163.137	201.608	-150.083	233.455	-100.352	-63.3133	-114.46	351.289	-165.792	221.092	-93.2875	115.571	-91.5793	17.1779	-133.055	142.713	-119.85	92.2598	-130.442	78.485
69	-74.4526	2.00409	3.98302	46.3869	44.423	-95.0008	-159.057	-68.5019	148.379	53.1629	43.0356	53.8081	48.9439	-105.236	93.5113	-82.044	33.5444	-162.987	202.812	-151.698	231.794	-98.8528	-63.9009	-118.433	366.489	-178.701	222.784	-96.3136	113.512	-91.0475	17.989	-133.282	148.479	-125.522	91.5932	-130.442	78.485
70	-52.5346	2.00574	3.98599	46.2879	42.6731	-94.8303	-156.41	-70.8898	148.968	52.6611	43.2338	54.0081	47.2504	-104.294	93.7253	-82.8304	35.3724	-162.086	204.307	-154.292	230	-97.0249	-64.7968	-114.543	349.422	-163.213	221.32	-91.7369	113.878	-90.1051	16.6608	-132.86	150.419	-126.85	92.3632	-130.442	78.485
71	-92.5202	2.00114	3.97851	46.5669	42.9686	-94.0689	-156.111	-72.3602	147.966	54.6993	42.7466	54.9621	38.9822	-95.2496	90.3734	-80.1683	35.4773	-161.168	205.739	-156.752	226.847	-93.4361	-66.0489	-119.371	360.866	-173.293	221.606	-94.0481	112.239	-89.5855	7.48338	-123.333	153.089	-129.451	89.8677	-127.469	78.5869
72	-65.9403	2.02314	4.00678	46.5976	42.4063	-93.6737	-156.972	-72.6119	145.431	58.108	41.8797	55.7843	35.1351	-92.8872	91.4624	-81.9469	36.7097	-160.243	207.491	-158.548	228.786	-95.1537	-66.4427	-117.931	355.505	-167.908	221.817	-92.3893	112.37	-89.8439	8.88734	-125.956	152.37	-128.591	93.1835	-130.442	78.485
73	-72.7262	2.01553	3.99998	47.108	42.1444	-93.7718	-152.091	-75.5838	148.918	53.5534	43.2373	55.3854	32.9784	-90.2683	88.3381	-78.3595	37.7782	-160.661	206.842	-158.495	227.193	-92.9827	-66.8331	-118.566	354.369	-167.646	223.219	-92.887	111.573	-89.4411	5.39302	-122.625	157.016	-132.598	93.7445	-130.442	78.485
74	-69.3367	2.0628	3.97345	47.3508	42.687	-93.0384	-154.125	-74.6791	145.378	57.8263	42.8214	55.7043	30.1089	-87.7066	87.0295	-77.37	38.4962	-158.848	207.338	-160.256	224.945	-89.9664	-68.0069	-121.337	367.049	-178.746	230.228	-100.585	110.03	-89.1984	0.000909071	-117.701	150.833	-126.912	94.4211	-130.442	78.485
75	-37.7929	2.05047	3.99652	45.2157	40.7374	-92.9589	-155.74	-74.2498	144.094	60.0279	41.7828	55.5508	30.0151	-87.0944	85.8252	-76.2543	38.1576	-157.269	211.636	-165.597	224.067	-88.9519	-69.1941	-115.418	339.237	-152.799	226.681	-93.0752	111.338	-89.1355	1.7867	-118.583	154.505	-131.23	92.5665	-130	78.9288
76	-62.1793	2.05769	4.00953	48.1664	41.846	-93.4172	-154.638	-73.907	146.818	56.0482	42.8519	55.2635	26.3998	-82.3537	81.8229	-72.2076	38.4979	-158.149	210.25	-163.768	223.796	-87.823	-69.1908	-121.235	354.807	-166.844	227.721	-97.1587	108.575	-88.0888	-5.55019	-111.337	159.577	-135.456	94.5711	-130.311	78.4206
77	-30.4503	2.06757	4.00595	46.6592	40.4576	-93.3607	-156.929	-73.0312	145.778	58.2267	41.7101	54.9073	27.1898	-82.8032	81.2328	-71.4381	39.2656	-158.654	208.676	-162.864	219.369	-82.9816	-69.7769	-118.485	344.509	-157.599	228.079	-95.2326	109.045	-88.8747	-4.43006	-110.77	158.864	-135.372	93.5176	-130.442	78.485
78	-46.9885	2.1044	4.02385	48.2616	41.6764	-93.3457	-159.713	-71.3618	145.613	59.2691	40.8284	54.5405	27.9962	-84.6984	81.2612	-71.025	40.7152	-159.608	206.826	-160.86	216.982	-79.5265	-69.7006	-124.377	362.062	-173.22	225.714	-96.1303	106.98	-87.5505	-15.5901	-99.575	164.523	-140.838	92.9212	-128.686	78.8066
79	-4.82953	2.16639	4.01592	48.707	40.136	-93.6891	-162.931	-69.0096	145.559	60.1427	39.9304	54.9805	25.2085	-83.7859	81.8928	-72.1221	42.7801	-158.757	206.728	-160.391	216.838	-78.8146	-69.8145	-121.274	351.172	-163.114	227.836	-95.4512	107.366	-88.1544	-17.7397	-97.2072	156.228	-133.394	94.799	-130.442	78.485
80	-45.7922	2.1956	4.01662	49.5298	42.6473	-94.1491	-170.714	-60.8695	146.327	58.4274	40.3035	53.827	25.4474	-79.8819	74.7618	-63.877	39.0518	-159.032	205.958	-158.236	217.132	-79.0081	-69.231	-129.22	369.239	-178.094	231.298	-103.845	103.916	-86.4231	-25.4784	-90.1414	161.117	-137.775	92.1417	-126.459	78.1804
81	-44.7722	2.2038	4.00459	50.3084	42.126	-94.1561	-166.289	-64.4957	146.897	57.6757	40.65	53.6308	25.9658	-80.4287	74.32	-63.4555	39.5888	-156.189	209.057	-162.898	213.791	-75.4379	-70.5584	-128.314	360.2	-168.624	228.891	-101.005	103.86	-85.3569	-32.2758	-83.9638	157.588	-134.666	91.8391	-125.582	78.1118
82	-43.2755	2.21647	3.983	51.3348	41.6304	-93.5515	-161.171	-69.2484	145.955	58.6083	41.0803	53.8933	25.5584	-80.8429	74.9837	-64.2569	40.3511	-154.689	206.521	-161.225	209.381	-70.9836	-71.21	-126.942	356.925	-165.941	230.588	-101.508	104.058	-83.9407	-41.9653	-76.2463	153.684	-130.642	94.6596	-126.649	78.2395
83	-65.0386	2.25603	3.92359	48.3155	39.4819	-99.6647	-174.779	-56.1722	145.942	59.3633	33.9643	55.1281	27.0002	-85.4989	84.1682	-74.2838	43.3048	-153.188	209.384	-165.763	209.522	-70.3386	-71.9823	-116.42	338.811	-148.149	229.425	-99.2773	112.846	-86.5248	-36.2831	-78.2205	136.311	-116.825	90.7801	-124.892	79.2525
84	-60.3176	2.27463	3.92134	49.7929	39.6333	-97.9111	-168.984	-60.3581	145.33	58.1893	37.3832	55.6082	26.4924	-84.96	87.5792	-78.7484	43.833	-153.42	207.115	-163.687	208.063	-68.3381	-72.2725	-120.043	349.123	-156.096	230.19	-102.35	111.509	-87.0747	-34.5638	-79.1779	134.503	-115.345	89.1249	-123.468	78.9355
85	-79.9115	2.26685	3.9114	49.9553	39.7894	-96.1166	-166.949	-62.2952	144.564	58.2134	39.8789	56.2789	26.4109	-84.4291	91.5287	-83.9986	43.1576	-154.944	201.802	-157.691	204.258	-64.8854	-71.9247	-124.12	363.155	-167.615	236.639	-112.431	110.062	-86.4898	-35.7061	-79.0753	136.098	-116.659	91.8967	-124.287	78.2418
86	-59.2845	2.28551	3.9264	49.4975	39.2495	-95.6783	-166.602	-61.5822	144.492	56.8178	41.6705	56.761	25.0257	-82.0524	92.9514	-86.4977	42.6944	-155.252	200.805	-156.662	200.341	-60.448	-72.2111	-124.006	361.867	-166.201	234.671	-110.437	110.041	-86.7002	-33.6409	-80.3932	137.002	-117.51	89.1599	-121.755	78.3522
87	-30.8727	2.32145	3.95554	49.6671	38.8651	-96.206	-168.022	-59.5135	147.104	53.9471	41.7541	56.5129	25.2058	-82.6888	92.7394	-86.1848	43.9372	-153.9	206.426	-162.419	201.893	-61.8787	-72.7842	-121.223	351.153	-155.849	231.552	-106.058	111.056	-88.2267	-30.4938	-80.5653	132.011	-114.943	85.6951	-120.792	79.4596
88	-19.9128	2.35165	3.94788	50.2511	39.6583	-96.1245	-169.113	-58.8141	147.726	53.5281	41.7737	56.5343	24.906	-82.5257	92.7587	-86.3589	44.7799	-153.505	208.184	-164.891	200.728	-60.1139	-73.5559	-121.976	355.953	-160.03	232.471	-107.214	110.751	-88.9813	-33.3025	-77.7957	124.934	-108.343	90.3805	-124.983	78.9881
89	-36.9449	2.34959	3.97261	50.3334	40.1965	-95.7556	-165.987	-60.9578	146.498	53.7392	42.8885	57.0202	21.1167	-77.852	91.0036	-84.7432	44.096	-153.188	210.015	-166.427	203.548	-62.3984	-73.8009	-123.962	359.546	-163.163	233.44	-109.202	109.811	-89.2622	-33.9733	-75.8688	130.232	-113.301	87.0336	-122.103	78.6906
90	-38.0361	2.45813	4.02389	50.6767	40.3768	-94.9633	-170.471	-58.7956	148.22	54.3429	41.2669	57.3942	16.6477	-78.8112	91.9119	-85.9729	48.8158	-150.926	213.41	-171.385	199.76	-57.4553	-75.1856	-119.132	357.32	-161.087	233.129	-108.635	114.531	-91.7521	-24.5633	-79.2159	113.893	-102.094	76.6885	-114.832	82.4489
91	-28.5216	2.4646	4.0239	49.7639	39.5679	-94.964	-165.145	-62.0341	149.256	51.9241	42.738	57.2145	17.2967	-79.5236	92.1332	-85.9852	50.2182	-152.858	206.531	-163.795	193.614	-51.1654	-74.9728	-120.309	361.677	-164.524	234.996	-110.87	113.918	-93.4131	-16.7993	-85.515	114.83	-102.578	76.742	-115.727	81.5662
92	-30.8802	2.44379	4.03752	49.6886	38.2674	-95.0152	-164.197	-62.3116	148.649	52.0624	43.0039	56.3285	21.2053	-83.3076	91.4498	-84.7714	50.0486	-151.921	208.439	-166.261	193.73	-51.1273	-75.3392	-118.055	350.207	-153.268	239.142	-114.674	114.757	-92.7993	-13.7013	-90.4062	122.17	-108.72	76.6785	-113.613	80.9043
93	-28.5632	2.4568	4.02505	49.4561	38.4535	-95.0651	-161.768	-63.8649	149.028	51.0745	43.6384	56.1984	21.4177	-83.5365	91.4179	-84.6283	51.0787	-154.252	200.205	-157.023	186.96	-44.6699	-74.8621	-121.116	360.961	-162.29	239.649	-116.874	113.474	-94.0083	-11.3765	-92.1405	118.099	-104.956	79.721	-117.031	80.2342
94	-23.1987	2.46718	4.03447	49.6134	39.2251	-95.1329	-161.035	-64.4702	148.905	51.0498	43.7793	56.0317	21.7022	-83.6886	91.3122	-84.4015	52.297	-153.318	208.298	-166.863	189.739	-46.6189	-75.8812	-120.918	359.768	-160.871	239.117	-116.187	113.553	-95.2359	-8.80782	-94.5044	114.465	-101.436	83.6136	-120.936	79.6574
95	-8.67161	2.48182	4.02116	49.8206	38.7615	-95.1256	-161.505	-64.1747	148.677	51.3724	43.6454	55.1774	25.0962	-87.2274	90.4352	-83.0526	52.3403	-153.282	203.036	-161.979	183.299	-40.0576	-76.0752	-119.974	356.564	-157.825	239.521	-116.06	113.992	-96.2207	-6.96233	-96.092	110.375	-97.4725	86.4943	-123.637	79.3303
96	15.8365	2.51215	4.02919	49.5193	39.4117	-95.0334	-164.635	-62.4765	146.747	54.3707	42.4364	54.591	30.2245	-93.7409	91.9737	-84.5784	54.1153	-152.516	205.643	-165.304	183.247	-39.933	-76.5699	-118.776	359.451	-160.256	239.513	-115.191	114.145	-98.0149	1.32522	-101.935	105.461	-93.5292	87.5917	-126.95	79.4361
97	23.8244	2.49186	4.04517	49.3444	39.0284	-94.9806	-164.634	-62.6437	146.398	54.8065	42.3826	53.6333	34.2655	-97.9106	91.0864	-83.048	54.245	-153.51	204.401	-164.049	183.45	-39.6625	-76.6619	-117.662	355.62	-156.787	239.704	-114.592	114.511	-98.9595	5.25147	-107.29	108.269	-95.0329	92.1472	-130.416	78.4907
98	29.3718	2.50038	4.03765	49.2117	38.7602	-95.0005	-165.315	-62.2744	146.382	54.9826	42.2286	53.4708	34.7389	-98.3359	90.8226	-82.7247	55.2764	-156.286	197.985	-156.473	181.981	-38.0051	-76.1869	-118.689	360.689	-161.577	241.296	-115.949	113.74	-99.0147	4.41727	-106.317	109.004	-95.6446	91.9369	-130.442	78.485
99	22.7382	2.50503	4.0455	49.1868	37.623	-95.041	-166.094	-61.9239	145.674	55.8176	42.0719	53.0708	35.5517	-99.037	90.1738	-81.8782	56.5092	-157.873	198.191	-156.83	182.303	-37.8815	-76.338	-116.257	350.744	-152.345	240.004	-113.548	114.898	-97.9022	4.15064	-106.56	112.68	-99.3497	87.5948	-125.94	79.2212
100	14.7007	2.50843	4.05454	49.4067	38.318	-95.0615	-166.696	-61.6452	145.124	56.4697	41.9477	52.7188	36.4356	-99.8369	89.803	-81.2614	57.7779	-158.9	201.133	-160.506	184.077	-38.8754	-76.8093	-117.343	355.735	-156.714	240.626	-114.894	114.505	-98.1685	4.81796	-107.483	112.652	-99.1424	89.0681	-126.969	79.0072
101	21.8552	2.52916	4.05853	49.2184	38.8354	-95.1113	-166.948	-61.4746	145.009	56.5549	41.9514	52.5614	36.9153	-100.202	89.5835	-80.9929	59.323	-160.376	200.566	-159.765	184.275	-38.7784	-76.7934	-119.413	364.564	-164.647	241.721	-116.207	113.173	-97.3514	4.03517	-106.298	114.822	-101.604	84.4496	-123.104	79.642
102	6.77026	2.55093	4.07253	49.0358	38.1162	-95.9331	-168.68	-59.4289	144.777	56.5467	41.285	52.7396	37.5998	-101.698	91.5269	-83.3171	61.8447	-160.953	206.222	-166.658	187.971	-41.1924	-77.5333	-112.56	347.715	-148.886	237.425	-110.133	118.195	-97.0932	5.78223	-106.14	109.099	-98.1103	79.8771	-120.149	81.9552
103	13.3288	2.5944	4.08026	50.4536	39.6048	-95.8651	-168.126	-59.7033	145.874	55.1602	41.8097	52.8373	35.2544	-99.6074	90.0243	-82.0924	61.7192	-157.533	212.208	-173.303	191.495	-44.7172	-80.0849	-115.209	358.03	-157.621	240.09	-114.842	117.079	-98.9079	1.59509	-99.349	109.437	-99.2047	74.9974	-116.371	81.2248
104	25.7985	2.61236	4.05481	50.2817	38.5135	-95.8861	-163.861	-62.356	147.006	52.9907	43.0007	52.8264	35.8176	-100.055	90.6945	-82.5635	63.7262	-160.864	201.476	-161.264	182.867	-36.5608	-79.4442	-115.043	357.909	-157.404	240.845	-114.88	116.858	-100.343	4.39433	-101.865	105.948	-95.3662	80.099	-121.137	80.2745
105	31.9806	2.62397	4.06214	50.5977	38.0158	-95.6912	-165.609	-61.4943	146.258	54.1975	42.6774	52.975	34.3179	-98.2719	90.7775	-82.735	64.7461	-161.216	205.814	-166.49	185.511	-38.2068	-80.0326	-113.107	350.455	-151.087	242.625	-115.445	117.482	-99.5351	3.20203	-100.667	108.341	-97.5323	75.306	-116.078	80.6527
106	39.7288	2.63184	4.06033	50.8752	39.4762	-95.6448	-161.672	-64.1649	147.454	52.1373	43.8524	53.2518	31.6327	-94.734	90.4492	-82.2445	65.4409	-162.08	206.117	-166.867	184.991	-37.1568	-80.2968	-118.06	367.964	-167.306	248.136	-122.645	114.818	-100.324	1.5376	-98.8368	108.334	-97.1954	78.391	-118.576	79.7245
107	58.6563	2.65359	4.03616	50.9739	38.0786	-95.7947	-160.227	-65.4722	148.459	51.029	44.2587	53.8679	29.7307	-92.4268	91.7506	-83.656	65.564	-162.694	206.204	-166.443	185.032	-37.1371	-80.2202	-113.618	349.287	-150.235	245.017	-117.046	116.554	-100.531	2.40879	-98.9168	102.813	-92.2775	77.0871	-118.23	79.9161
108	73.9209	2.67563	4.02852	51.5155	39.686	-95.8021	-157.874	-67.8337	148.669	50.8592	44.6601	54.7038	27.5179	-89.5622	93.9242	-85.8556	66.3811	-163.867	210.842	-170.967	188.924	-39.7678	-80.6073	-116.777	363.477	-163.227	249.122	-121.909	114.747	-100.311	3.10655	-99.301	101.133	-90.877	75.0452	-116.378	80.0598
109	110.036	2.69016	4.02206	52.1954	39.6363	-95.7073	-162.319	-64.8648	146.785	53.9411	43.1702	55.059	26.5865	-87.8689	94.5466	-86.5653	66.4704	-162.783	216.816	-177.811	191.851	-42.3415	-81.1666	-114.449	353.711	-154.244	248.038	-119.468	115.702	-101.861	2.95909	-97.0458	96.1899	-86.5712	78.7834	-121.26	79.5079
110	111.816	2.68675	4.00955	52.0948	40.1044	-95.5157	-159.683	-67.0618	147.731	52.5971	43.9801	55.4887	24.0245	-84.6283	94.2294	-86.4802	67.0098	-164.409	212.249	-172.678	186.34	-36.9691	-81.2254	-118.173	366.816	-166.404	253.773	-126.048	113.252	-101.603	2.62449	-97.1756	97.6603	-87.5234	77.3377	-119.461	79.1871
111	105.982	2.68231	4.00124	52.4647	39.0213	-95.6496	-157.486	-68.0874	149.149	50.2813	44.8731	55.9852	20.6658	-80.1834	93.4665	-85.8533	66.5406	-164.499	211.508	-171.731	184.338	-35.0058	-81.3733	-117.081	358.055	-158.737	253.358	-124.7	113.372	-101.065	-0.444688	-94.8725	100.716	-89.9653	75.7203	-116.979	78.902
112	131.375	2.70366	4.00446	52.9356	38.2306	-95.7424	-157.241	-68.0088	149.961	49.2693	45.0495	56.1127	20.3342	-79.8812	93.4574	-86.0019	67.2615	-164.43	210.845	-170.495	183.346	-34.0818	-81.4422	-115.386	351.969	-153.227	254.557	-124.65	113.892	-101.289	-1.42284	-92.3144	101.676	-91.6271	73.378	-115.761	79.3874
113	140.881	2.70085	3.98217	53.003	38.6117	-95.9287	-156.13	-68.1959	151.084	47.6007	45.4738	56.1574	20.2109	-79.6231	93.6156	-86.1084	67.8169	-164.625	210.39	-170.702	181.312	-32.2098	-81.4557	-115.917	355.108	-156.18	255.692	-125.641	113.382	-100.672	-0.795316	-94.5095	99.1117	-88.9153	75.7565	-117.25	79.5253
114	159.029	2.71792	3.98061	52.8411	38.9018	-96.213	-152.563	-70.2621	153.276	44.3894	46.6311	57.1357	17.5111	-76.3307	95.8982	-88.4999	68.7259	-167.377	207.348	-166.137	180.544	-30.9533	-81.0973	-117.609	362.967	-163.5	257.549	-127.92	112.384	-99.9647	0.0219318	-95.2002	100.54	-90.4549	70.7465	-112.516	80.1621
115	187.705	2.73565	3.9877	52.682	38.3054	-96.1906	-156.198	-67.7649	152.149	46.5822	45.2803	57.6612	16.2687	-74.4939	97.1268	-89.7628	69.3938	-166.58	215.832	-175.616	186.428	-35.922	-81.6989	-114.223	348.59	-150.145	255.421	-123.576	113.665	-100.252	-0.279529	-93.815	99.5427	-89.715	70.3472	-112.76	80.1073
116	192.944	2.7423	3.98053	52.9965	38.2817	-96.15	-156.466	-67.4699	152.143	46.5362	45.2444	58.1843	14.2988	-72.2199	97.4244	-90.3795	69.4724	-166.722	213.959	-173.506	183.113	-32.8611	-81.7929	-114.423	349.155	-150.434	256.518	-124.88	113.567	-100.446	0.565919	-93.1687	97.5798	-88.479	67.9655	-111.74	80.3636
117	195.277	2.75439	3.97462	53.2938	38.1483	-96.5076	-156.314	-66.446	154.143	43.8301	45.681	58.5541	12.8758	-70.5436	97.78	-90.9348	69.7629	-166.718	211.848	-170.818	180.378	-30.6066	-81.6437	-114.623	349.478	-150.365	258.042	-126.766	113.559	-100.074	1.00952	-93.0921	97.8329	-88.9279	64.0803	-108.033	80.6341
118	228.372	2.8022	3.9559	54.3934	39.9683	-96.1639	-154.654	-68.6647	155.492	43.5618	45.091	60.5318	7.90387	-65.9865	102.478	-95.7686	71.1926	-167.003	216.586	-175.228	184.008	-33.4557	-81.8336	-116.748	358.788	-158.895	260.259	-129.771	112.401	-101.481	1.2596	-89.5894	88.335	-81.0207	66.1939	-112.271	80.1263
119	263.848	2.80943	3.95432	54.6873	41.2493	-96.1128	-155.253	-68.0032	154.871	43.8742	45.2682	61.543	3.18631	-60.5074	102.79	-96.5873	71.0852	-166.908	221.332	-180.37	187.407	-36.0636	-82.235	-119.111	366.143	-165.857	262.899	-133.156	111.024	-102.124	-0.308489	-87.8243	87.6618	-80.2226	69.5962	-115.255	79.546
120	265.39	2.8084	3.92022	54.915	40.3245	-95.8555	-158.785	-65.7698	152.853	46.9006	44.1396	62.6692	-1.77797	-55.6963	103.7	-98.0743	71.6078	-167.823	215.007	-173.442	178.114	-27.9451	-81.9056	-118.158	362.269	-162.482	263.659	-133.005	111.227	-102.011	0.0196944	-88.5359	84.5145	-77.044	69.5736	-115.262	79.7105
121	296.795	2.82992	3.92288	55.2202	39.8434	-95.9655	-159.222	-65.3267	153.454	46.6458	43.7326	63.0161	-3.29366	-54.4428	104.727	-99.0484	73.3205	-167.849	220.237	-179.065	183.014	-31.9131	-82.0963	-114.658	349.213	-150.536	263.451	-130.697	112.631	-102.24	0.903116	-87.498	82.6497	-75.6783	67.5068	-114.469	79.9079
122	320.012	2.85383	3.91408	56.1893	41.6099	-95.984	-165.016	-61.3256	151.112	50.0768	42.2475	64.0128	-8.92418	-49.1563	104.388	-99.4991	74.0097	-167.448	222.913	-181.529	184.019	-32.8778	-82.0365	-117.01	359.509	-160.304	264.737	-132.775	111.244	-103.644	1.39163	-84.3111	76.2564	-70.2162	69.9853	-119.272	79.6316
123	314.817	2.86036	3.89589	56.9105	41.097	-95.8942	-172.093	-56.8726	147.108	55.3141	40.5876	64.8809	-15.9115	-43.2894	103.103	-99.1971	75.2917	-168.228	218.911	-176.54	179.747	-29.4246	-81.5479	-115.346	355.403	-156.646	268.419	-136.22	112.283	-104.136	3.13966	-83.8591	74.7933	-69.2135	68.6059	-118.742	79.8672
124	308.592	2.86423	3.88642	56.7088	40.4099	-95.3453	-177.017	-55.367	145.54	59.9598	38.023	65.1396	-15.0734	-45.8098	104.658	-100.506	75.8559	-168.325	217.06	-174.312	177.357	-27.2346	-80.9325	-113.589	350.111	-151.854	269.681	-136.7	113.109	-103.336	5.70376	-85.1844	74.6198	-69.0808	64.6151	-115.35	80.4912
125	342.767	2.88215	3.88781	57.3509	41.6282	-95.265	-172.098	-58.7555	146.769	57.8325	39.1943	65.7187	-19.7806	-42.3967	105.229	-101.204	78.0715	-168.313	218.198	-175.204	179.319	-28.533	-80.9052	-115.445	359.495	-160.849	272.647	-139.951	111.888	-104.565	8.52043	-85.6065	71.9429	-66.5964	67.4851	-119.312	79.9924
126	348.375	2.88813	3.87995	57.7781	41.5923	-95.2447	-171.767	-59.1692	147.55	57.3273	39.0705	66.0672	-21.4727	-41.3676	106.066	-101.991	78.7694	-168.314	218.013	-174.718	178.813	-28.1199	-80.8903	-114.21	356.741	-158.524	274.936	-141.853	112.5	-105.133	10.8907	-87.2104	70.4189	-65.1031	67.6355	-119.557	80.0091
127	361.962	2.89778	3.88371	58.0843	42.079	-95.1759	-175.515	-56.9937	146.421	59.7429	37.762	66.1323	-21.6161	-41.6452	106.467	-102.295	79.3483	-168.199	220.782	-177.748	182.643	-31.2879	-81.0248	-114.619	360.173	-162.155	277.422	-144.598	112.292	-104.403	9.38213	-84.6179	72.6888	-67.5118	62.9511	-115.101	80.3844
128	402.935	2.92581	3.87948	59.4541	44.0605	-95.3513	-171.346	-58.9757	146.714	57.5387	39.4633	66.9583	-32.1338	-33.0625	105.699	-102.054	82.6712	-167.38	227.015	-184.571	188.05	-35.8062	-81.4697	-114.523	360.427	-162.434	277.582	-144.376	112.146	-106.235	12.1743	-83.6499	64.8741	-60.3253	65.5305	-120.287	79.8874
129	391.213	2.92327	3.86338	60.1384	43.389	-95.3939	-167.133	-61.6292	147.58	55.4022	40.8198	67.1513	-37.2176	-29.2396	104.928	-101.479	84.9103	-167.927	222.13	-179.003	181.811	-30.6966	-80.8324	-112.993	355.038	-157.859	279.843	-146.08	112.946	-106.774	13.1238	-83.8568	64.2873	-59.7035	65.928	-120.629	79.8058
130	418.158	2.97148	3.8557	62.0534	45.1176	-96.0919	-160.17	-63.7074	153.431	46.8415	43.272	67.0081	-36.3625	-28.821	104.069	-100.351	87.13	-167.052	227.632	-184.969	186.664	-35.0872	-81.0865	-111.497	350.709	-153.897	284.22	-150.722	114.036	-106.749	13.8905	-78.0802	56.8607	-54.1918	57.2639	-115.932	80.7951
131	444.865	2.98167	3.84122	61.3762	44.4146	-95.7902	-165.404	-61.283	149.901	51.7516	41.8335	67.1789	-39.6351	-26.1373	102.437	-99.2861	87.5031	-167.373	222.827	-179.689	179.878	-29.3285	-80.933	-110.538	347.53	-150.725	282.999	-147.997	113.929	-106.154	15.901	-79.3572	56.2082	-54.1394	55.294	-115.476	81.2116
132	441.577	2.95801	3.86928	61.4424	45.406	-96.2707	-162.261	-62.201	153.781	46.7311	42.9139	66.5736	-36.8991	-28.8712	100.862	-97.4678	86.9894	-166.731	227.535	-184.167	185.651	-34.7234	-80.757	-112.78	356.403	-158.933	283.12	-149.021	112.706	-107.883	20.6013	-85.7313	56.2899	-52.9095	63.2829	-121.996	80.2288
133	450.797	2.9658	3.85468	61.3073	43.9844	-95.975	-161.41	-63.4064	154.172	46.6937	42.9353	66.8023	-38.8441	-27.6733	101.37	-97.9527	88.0203	-166.958	222.146	-178.084	178.085	-28.4349	-80.4892	-111.526	349.445	-152.713	284.645	-149.793	112.97	-106.744	17.8102	-83.6447	60.0789	-56.8499	57.7352	-115.889	80.6057
134	467.174	2.98529	3.84664	62.2527	45.7229	-95.9473	-165.191	-61.1419	152.591	49.4662	41.5888	66.8889	-39.9725	-27.005	101.371	-97.9842	88.6876	-166.267	225.106	-181.4	180.382	-30.3962	-80.7301	-114.154	359.372	-161.773	286.848	-153.4	111.814	-107.596	18.8348	-81.5706	55.7237	-52.9258	57.9417	-117.938	80.3868
135	489.047	2.98872	3.83413	62.548	45.2229	-96.1435	-161.1	-63.273	155.214	45.7377	42.7869	66.8158	-36.4612	-29.2941	101.891	-98.5111	88.3086	-166.385	223.087	-179.158	177.707	-27.9963	-80.7265	-112.225	352.924	-155.882	287.327	-152.866	112.621	-108.317	20.1636	-81.8208	53.1562	-50.2814	59.5093	-120.045	80.1106
136	443.64	2.91726	3.8505	61.1948	43.9495	-95.8273	-165.08	-61.7841	153.251	49.7039	41.2203	66.4999	-35.3624	-31.4613	101.412	-98.4897	86.3598	-165.966	220.8	-175.782	174.054	-25.8255	-80.4397	-112.276	353.777	-156.328	286.244	-152.779	113.059	-108.864	21.2782	-86.8079	59.1663	-54.9649	66.1225	-123.924	79.6441
137	455.805	2.93226	3.85674	61.4238	45.3943	-96.0337	-162.851	-62.8678	154.787	47.3602	42.0029	66.5552	-36.7112	-30.3031	100.778	-98.0783	87.2318	-165.356	225.879	-181.312	178.841	-29.8847	-80.7907	-114.886	363.473	-165.204	287.708	-155.424	111.801	-107.791	20.0373	-85.0717	60.0971	-56.487	61.8513	-120.235	80.2464
138	470.727	2.92153	3.84067	61.754	44.9557	-96.1102	-158.176	-66.5315	156.868	44.826	42.9457	66.6178	-35.7666	-30.85	101.445	-98.678	87.7245	-166.578	225.265	-180.564	178.752	-29.2601	-80.8168	-112.753	355.516	-157.869	287.331	-153.628	112.621	-108.695	22.0358	-86.3383	57.5811	-53.4381	64.7665	-123.599	79.7313
139	484.979	2.95391	3.84732	61.5072	45.8597	-96.1182	-162.682	-63.6759	155.765	47.2626	41.4878	66.4062	-31.0459	-34.1543	101.462	-98.8493	86.7464	-166.091	227.939	-183.284	181.508	-31.7753	-80.8635	-115.286	364.64	-166.332	287.281	-154.131	111.03	-108.131	20.901	-82.8147	56.807	-53.5116	60.5975	-121.642	80.2255
140	511.273	2.95652	3.83459	62.2392	45.6574	-96.1717	-159.817	-65.6365	157.252	45.3589	42.0924	66.7587	-34.5914	-31.4541	102.251	-99.5428	88.4852	-166.492	228.622	-183.947	181.906	-31.7792	-81.0228	-112.641	354.821	-157.282	287.117	-152.094	111.984	-109.341	23.8554	-84.4168	53.5396	-49.88	62.3512	-124.327	79.7529
141	538.118	2.96838	3.82517	62.2359	45.2476	-96.2512	-156.418	-67.9968	158.785	43.1264	42.9925	66.9165	-35.7032	-30.5495	102.814	-100.051	89.5941	-167.409	224.169	-178.965	176.276	-26.6226	-80.9574	-112.188	354.731	-157.602	286.967	-151.269	111.731	-109.149	25.3298	-85.6885	54.1928	-50.3323	59.5658	-121.724	79.8108
142	557.936	2.9647	3.81599	62.3628	45.628	-96.4221	-153.392	-69.5357	161.013	39.9173	44.0244	67.086	-37.7752	-29.0419	103.338	-100.466	90.9706	-168.592	222.265	-176.909	175.098	-25.5763	-80.842	-111.809	356.069	-159.416	285.891	-149.44	111.285	-110.184	27.1525	-87.6451	51.3906	-46.6894	64.0424	-126.074	79.234
143	611.68	2.99289	3.79203	62.9618	47.5908	-97.8759	-161.751	-65.331	148.566	54.8541	39.15	67.0962	-34.9851	-30.7147	103.066	-100.583	90.4932	-167.877	228.091	-184.096	181.151	-30.0083	-81.2734	-110.374	361.894	-164.656	286.828	-150.431	113.673	-110.038	29.925	-85.0702	41.8332	-39.2431	61.7833	-127.762	80.7102
144	660.914	2.98882	3.77393	63.5894	47.4897	-97.9984	-157.757	-67.4742	151.232	51.1816	40.2675	67.3346	-38.1531	-28.5387	103.865	-101.17	92.2706	-168.04	225.745	-181.84	178.096	-27.0527	-81.467	-108.826	356.93	-160.037	288.861	-151.726	114.424	-110.75	33.5245	-88.5311	40.6695	-37.3055	61.0185	-126.63	80.4713
145	624.157	2.96866	3.79211	63.7134	47.83	-98.0529	-154.669	-70.1218	152.398	49.8984	40.7862	67.2491	-41.4351	-27.3055	104.158	-101.15	94.1322	-168.701	230.113	-186.213	184.66	-32.651	-81.538	-108.191	355.879	-159.05	289.822	-153.113	115.078	-111.372	36.3298	-93.0282	42.9425	-38.6079	62.8217	-126.594	80.1128
146	655.511	2.97635	3.79009	61.5304	46.1084	-98.7107	-157.097	-68.9492	149.339	53.7069	39.2933	67.2267	-37.2529	-29.9861	104.565	-101.76	92.9839	-169.443	231.353	-187.661	188.633	-35.5808	-81.8456	-103.591	341.99	-145.695	287.585	-148.523	117.782	-109.851	35.3474	-92.6912	46.6007	-42.8778	59.8626	-123.86	80.7203
147	746.94	3.00161	3.76952	63.3176	46.9018	-98.5902	-157.018	-68.6233	151.869	51.145	39.6222	67.3062	-35.6672	-31.9611	105.212	-102.824	94.6018	-169.836	227.004	-182.244	184.712	-32.1619	-81.5547	-106.755	354.968	-157.774	292.077	-153.413	115.707	-111.132	39.4014	-95.095	44.0113	-39.8986	60.433	-125.045	80.4164
148	811.596	3.01836	3.76132	63.1606	46.8374	-98.7797	-154.894	-69.5684	154.605	47.7569	40.4502	67.4932	-37.2218	-30.7593	106.255	-103.703	96.217	-170.863	225.047	-179.916	183.501	-30.7726	-81.6038	-104.247	347.412	-151.125	291.886	-150.939	116.052	-112.548	42.3064	-98.0315	40.3289	-34.9089	62.6963	-126.78	79.7684
149	864.302	3.02514	3.75227	63.7114	47.7045	-98.6003	-156.804	-69.0074	154.629	48.8326	39.7027	67.6878	-38.0313	-30.2373	107.356	-104.668	97.4881	-172.249	226.311	-181.276	186.752	-33.0497	-81.8828	-104.06	347.338	-151.125	293.002	-150.928	115.532	-113.878	45.9941	-100.73	36.4322	-30.0179	64.0173	-128.735	79.2596
150	922.062	3.03965	3.73725	63.1684	46.7997	-98.2719	-154.177	-71.4661	155.584	47.9418	40.1246	67.8662	-35.3251	-32.274	108.88	-106.255	97.9464	-173.374	222.337	-176.808	182.911	-29.4374	-81.843	-103.369	345.342	-149.423	293.72	-150.234	114.955	-113.585	46.0579	-100.822	37.6543	-31.2246	64.6529	-129.583	79.2642
151	981.394	3.06415	3.72793	65.0281	48.5604	-98.1405	-155.506	-71.1435	155.005	49.1917	39.6396	68.2267	-40.9118	-28.849	109.003	-106.421	100.288	-172.85	224.766	-178.771	184.986	-31.7463	-82.3126	-104.365	350.749	-154.992	295.289	-151.012	113.54	-115.4	50.2507	-102.854	32.3893	-25.6663	63.5048	-130.288	78.7527
152	1005.42	3.09503	3.72906	65.6129	49.9462	-97.8836	-153.991	-72.3645	155.366	48.4179	40.3178	68.4545	-45.851	-25.6443	109.901	-106.972	102.985	-173.843	222.733	-176.871	181.695	-28.3424	-82.5078	-105.95	360.228	-164.917	293.915	-149.102	111.328	-116.148	52.4538	-105.144	28.5989	-20.9326	64.0274	-130.442	78.485
153	1007.69	3.07001	3.74073	65.4799	49.3402	-96.8597	-165.856	-67.1051	146.622	61.0642	37.4352	67.6586	-47.1434	-25.8205	109.002	-106.748	102.502	-173.038	228.106	-183.158	185.81	-31.6485	-83.0883	-103.325	349.738	-154.399	295.79	-150.682	113.209	-116.367	53.5064	-105.031	30.451	-23.1232	65.3793	-132.094	78.4988
154	1059.67	3.07763	3.71537	66.5618	50.9085	-96.7565	-170.356	-64.4658	144.8	64.273	36.064	67.7045	-47.1042	-26.1164	109.159	-106.907	103.152	-173.669	223.317	-178.076	179.789	-26.2763	-83.0535	-106.986	364.114	-167.701	301.732	-158.786	111.693	-116.812	54.8124	-104.812	26.4594	-18.9173	64.0989	-130.92	78.5056
155	1066.11	3.09276	3.6988	67.326	51.5471	-97.0571	-167.649	-65.7668	146.678	61.765	36.5771	67.51	-42.3836	-29.4208	109.492	-107.356	102.834	-173.397	221.586	-176.041	176.493	-23.4629	-82.956	-104.946	358.576	-163.022	300.574	-155.761	111.886	-118.012	59.8233	-107.478	18.8373	-10.3758	61.9353	-130.442	78.485
156	1084.98	3.11053	3.68204	67.5799	51.9694	-96.7904	-163.635	-69.2283	147.729	60.6423	37.1182	67.726	-39.2934	-31.5705	111.208	-109.068	102.842	-173.957	218.512	-172.833	172.503	-19.5858	-83.1572	-105.56	361.949	-166.368	301.261	-156.304	111.307	-118.476	60.4391	-106.684	16.1728	-7.55797	61.0845	-130.442	78.485
157	1083.8	3.13995	3.68297	68.1918	53.0743	-96.6015	-164.209	-68.8522	147.188	60.9189	37.3743	67.7535	-38.5514	-31.9226	111.62	-109.626	103.694	-174.908	218.62	-173.397	172.649	-19.0861	-83.6047	-105.152	363.345	-168.157	299.111	-153.046	110.577	-119.1	61.7826	-106.587	10.0954	-1.07374	60.1269	-130.442	78.485
158	1096.21	3.1612	3.72537	68.0902	52.3518	-95.8624	-171.461	-64.3344	142.09	67.2218	35.7332	67.9284	-41.3718	-29.8228	112.056	-109.964	105.301	-175.722	218.599	-172.679	173.182	-19.8638	-83.2879	-100.325	346.655	-152.633	297.618	-149.035	112.622	-120.504	64.8339	-106.665	7.98092	0.555715	58.3353	-130.442	78.485
159	1127.91	3.17203	3.71937	68.1385	52.3828	-95.6639	-171	-65.0229	142.027	67.44	35.8098	68.0118	-40.7844	-30.5226	112.631	-110.675	106.285	-176.634	217.893	-172.3	172.617	-18.9894	-83.5183	-103.498	362.108	-168.083	300.181	-152.49	110.35	-119.321	61.7994	-106.1	12.8776	-4.35856	60.0043	-130.16	78.5659
160	1149.02	3.1848	3.72542	69.1159	53.495	-95.2631	-166.04	-68.6901	142.012	66.3609	37.1782	68.1865	-44.6005	-27.7812	113.21	-110.997	108.293	-176.524	221.577	-176.453	176.288	-21.7607	-83.9513	-102.768	359.521	-165.703	299.951	-151.403	110.302	-120.365	64.7684	-106.714	8.61359	-0.322577	58.6705	-130.516	78.5745
161	1267.55	3.19635	3.70782	68.7654	52.0383	-96.0908	-169.23	-65.7638	144.01	64.733	36.1981	68.4072	-50.1926	-23.6727	113	-110.512	110.89	-176.847	222.26	-177.205	176.452	-21.7508	-84.0298	-99.2628	349.13	-157.044	302.126	-149.978	110.448	-119.244	63.9206	-107.915	13.9708	-5.86377	58.7894	-129.582	78.6976
162	1317.39	3.22453	3.69925	69.81	53.2298	-97.3261	-180.73	-56.3457	142.599	67.7708	33.1129	68.5201	-63.8424	-15.2041	111.771	-108.369	115.666	-176.391	222.205	-176.7	176.56	-22.3747	-83.8025	-99.2169	355.772	-163.586	302.189	-149.824	110.151	-118.218	68.2144	-111.753	14.5645	-6.9783	55.3567	-126.3	79.318
163	1348.33	3.22799	3.68779	70.0871	53.3843	-97.2784	-180.87	-56.1965	142.432	67.8739	33.1619	68.5062	-63.2428	-15.5225	111.815	-108.461	115.526	-176.244	220.45	-175.055	174.259	-20.1311	-83.9537	-99.1189	355.946	-164.001	303.538	-150.37	109.674	-118.306	68.3051	-112.12	12.9931	-5.10212	56.0035	-126.885	79.2039
164	1364.06	3.23317	3.68244	70.0685	54.249	-98.1665	-184.971	-51.8703	145.244	65.146	32.3868	68.4724	-57.4489	-18.8032	112.179	-109.18	113.795	-176.789	219.343	-173.183	173.554	-19.9207	-83.5831	-100.166	361.568	-169.958	303.423	-149.23	108.041	-118.474	71.09	-115.04	8.60269	-0.172391	55.842	-127.002	79.1926
165	1443.89	3.24262	3.67752	69.1877	52.3228	-97.6543	-182.672	-53.8385	145.55	64.5178	33.2461	68.3517	-52.9624	-21.9343	111.919	-109.37	113.265	-176.772	220.285	-174.157	175.021	-21.0781	-83.766	-96.9499	348.913	-158.449	304.715	-148.08	108.674	-118.318	70.1676	-114.776	13.1211	-4.81224	56.6984	-127.311	79.0474
166	1500.66	3.25635	3.66387	68.396	51.1843	-97.4659	-179.696	-55.8823	145.96	63.5636	33.991	67.862	-41.039	-29.6147	112.247	-110.006	110.582	-177.446	216.048	-169.957	171.464	-17.4978	-83.9633	-95.2566	347.477	-157.959	306.975	-148.796	108.618	-118.201	69.5922	-114.873	14.2819	-5.77758	57.5412	-127.065	79.1769
167	1688.37	3.2703	3.6348	68.0003	50.8726	-97.1269	-177.964	-56.9969	146.567	63.0268	34.6698	68.1716	-43.0287	-28.3721	113.998	-111.479	112.366	-177.572	221.447	-176.637	177.136	-21.5573	-84.6621	-98.003	362.284	-172.685	313.138	-155.365	105.644	-113.137	69.7995	-121.034	27.7562	-19.9999	52.3617	-117.896	80.3677
168	1746.87	3.28991	3.6213	68.85	52.7108	-96.9189	-173.669	-60.4171	147.391	61.8863	35.3781	68.0532	-38.3615	-31.7628	114.656	-112.282	112.387	-177.532	221.693	-177.117	176.867	-20.954	-84.9776	-97.9514	364.675	-175.898	311.514	-151.054	103.887	-114.277	75.4814	-123.966	17.368	-9.13044	52.0135	-120.268	80.2351
169	1749.85	3.297	3.61571	68.8105	52.7008	-96.8229	-173.4	-61.1008	147.264	62.4086	35.1832	68.2001	-41.5877	-29.4519	115.441	-112.748	114.468	-178.337	221.38	-177.272	175.931	-19.499	-85.4267	-94.1853	342.487	-152.399	306.436	-143.967	106.669	-115.176	77.308	-123.128	8.33636	0.233179	50.1602	-121.27	80.086
170	1834.44	3.31167	3.59999	69.9089	53.2194	-97.9013	-177.921	-55.9614	151.229	58.676	34.0811	67.8804	-36.3246	-33.1688	115.913	-113.297	114.392	-178.285	220.799	-176.207	174.92	-18.7654	-85.2858	-97.5693	361.729	-173.733	313.458	-149.927	102.381	-114.927	75.9692	-121.951	11.9063	-3.69705	50.6835	-121.362	80.175
171	1862.54	3.30983	3.59056	69.6681	52.5829	-97.846	-177.305	-56.7135	151.28	58.7757	34.073	68.0879	-40.379	-30.2078	116.854	-113.88	116.799	-179.671	218.962	-174.292	171.651	-15.2694	-85.1766	-93.6133	345.015	-156.347	313.117	-147.809	104.958	-114.922	79.2571	-126.502	9.75441	-1.15757	52.0238	-121.52	80.233
172	1901.17	3.34038	3.60812	71.1758	54.6358	-97.1617	-178.709	-56.8999	148.049	62.8956	33.3937	68.1449	-36.4252	-32.9736	118.36	-115.491	116.654	-180.015	221.029	-176.579	173.064	-16.075	-85.4638	-95.5554	358.31	-172.511	312.989	-144.029	100.097	-115.367	82.5582	-128.144	3.67676	4.72795	50.4627	-122.097	80.1988
173	1945.36	3.34294	3.59639	71.3464	54.08	-97.0587	-176.233	-58.9953	148.347	62.4378	33.7962	68.1215	-36.0624	-33.1013	119.038	-116.147	117.797	-181.036	218.859	-174.287	169.943	-13.0879	-85.5004	-93.8437	356.397	-171.837	315.926	-145.214	99.8125	-115.122	82.1595	-128.903	5.37307	3.00172	51.8058	-122.203	80.2923
174	2069.22	3.36433	3.58534	71.0781	53.6889	-97.8286	-182.329	-53.2395	149.777	61.3085	32.6396	68.125	-35.6131	-33.2312	119.372	-116.677	118.57	-180.379	224.8	-181.086	175.362	-17.2363	-86.2868	-91.4404	350.083	-166.427	317.699	-143.957	99.4047	-114.344	84.1515	-131.908	8.0188	0.020854	53.2115	-123.212	80.3176
175	2125.15	3.38491	3.576	70.1771	53.0012	-97.0218	-179.255	-56.7287	148.962	62.661	32.9001	68.1156	-30.0742	-37.5808	121.122	-118.407	117.873	-180.217	224.602	-181.632	174.583	-15.9858	-86.8601	-91.8506	347.056	-163.232	315.549	-139.681	98.179	-114.145	82.7933	-130.994	7.84769	-0.185288	53.3829	-124.489	79.9968
176	2154.78	3.40573	3.5809	70.9964	53.3366	-96.4344	-182.532	-54.4189	148.417	64.4182	31.7908	67.5603	-18.9076	-46.8969	123.203	-120.302	116.741	-180.272	218.281	-173.51	167.316	-10.3302	-85.7456	-90.4127	346.112	-164.588	321.253	-142.823	96.9257	-114.959	86.113	-131.218	3.17813	4.22352	50.9415	-123.562	80.3322
177	2257.97	3.41897	3.5666	69.7811	52.3572	-97.4318	-185.425	-50.5231	151.853	60.6759	31.2549	67.6098	-19.7153	-45.7275	123.831	-120.937	118.106	-179.936	222.631	-178.469	171.069	-12.986	-86.4282	-90.0076	341.535	-158.119	322.06	-143.856	98.2032	-114.251	86.3914	-133.304	8.93312	-1.80316	52.4492	-123.765	80.3099
178	2253.05	3.41866	3.55138	70.1149	52.9815	-98.195	-188.857	-46.2063	154.822	57.3575	30.8125	67.5945	-19.8507	-45.5607	123.681	-120.84	118.293	-179.574	220.32	-175.359	168.956	-11.7866	-85.985	-90.5106	340.586	-155.614	321.656	-144.242	98.8992	-114.615	88.6519	-135.148	5.13835	2.51545	52.6196	-124.15	80.2278
179	2321.1	3.4117	3.54282	70.1026	52.6802	-97.6549	-183.898	-50.3556	154.2	57.4352	31.8801	67.2121	-17.5587	-47.4206	123.571	-120.548	119.209	-180.273	220.041	-176.121	169.192	-10.716	-86.8363	-89.8781	341.287	-157.206	324.782	-145.505	97.9751	-114.027	90.9589	-139.408	8.09983	-0.835532	53.8714	-123.92	80.324
180	2348.67	3.42386	3.56402	69.1465	52.066	-98.5555	-190.52	-43.7183	155.86	55.9637	30.5327	66.5781	-13.8444	-49.6956	123.569	-120.171	119.632	-181.168	216.422	-170.908	165.165	-7.28355	-86.1644	-90.7715	338.382	-150.907	322.507	-145.57	100.111	-114.288	95.0852	-143.3	10.278	-3.14284	54.0728	-123.899	80.3525
181	2362.55	3.42588	3.55736	68.4155	50.9891	-98.1397	-188.425	-45.7835	154.835	56.6424	31.2159	66.7009	-15.2197	-48.5809	123.254	-120.045	119.924	-181.276	216.28	-170.721	165.667	-8.10365	-85.6771	-90.95	338.993	-151.728	323.665	-146.218	99.9322	-113.262	94.9818	-146.865	16.7644	-9.69773	55.9524	-123.358	80.3272
182	2325.7	3.43431	3.54958	70.7971	53.9903	-97.7331	-186.357	-48.4055	153.448	58.2501	31.4734	66.809	-16.519	-46.8989	124.067	-120.762	121.142	-182.493	217.42	-172.795	165.522	-7.16734	-86.2732	-90.9885	342.558	-157.837	323.66	-142.393	96.6971	-113.702	101.26	-151.396	4.42546	3.18406	54.7337	-124.125	80.1388
183	2355.08	3.42728	3.54692	70.3135	53.2344	-97.578	-183.29	-50.5186	153.638	57.3893	32.2578	66.4036	-13.7894	-49.4266	123.701	-120.45	121.709	-182.841	216.379	-171.869	164.973	-6.0067	-86.3561	-91.5667	343.441	-157.85	325.261	-143.893	96.5079	-112.888	101.617	-154.995	8.81489	-1.12848	57.2227	-124.235	80.1533
184	2394.09	3.41586	3.52772	70.5953	53.6134	-97.5917	-182.866	-50.7882	153.376	57.5134	32.3584	66.2261	-14.0774	-50.6526	122.677	-119.738	124.279	-183.629	217.191	-173.819	163.663	-3.72083	-87.2452	-90.1836	346.706	-162.046	329.415	-147.238	96.2738	-111.915	102.517	-158.351	10.4695	-2.49101	59.2381	-123.39	80.6791
185	2425.09	3.41456	3.51072	69.4861	51.9122	-97.3832	-178.455	-53.914	154.35	55.6866	33.4895	66.1547	-14.9498	-50.019	122.782	-119.579	125.813	-184.717	211.24	-167.337	159.55	-0.069206	-86.8469	-92.5821	345.631	-156.931	330.255	-151.905	97.5668	-110.002	100.459	-157.502	17.1901	-9.93088	59.2808	-122.82	81.0987
186	2412.16	3.43202	3.49284	70.7193	53.5393	-97.2049	-179.349	-53.501	153.089	56.8665	33.5671	66.1438	-15.1581	-49.7388	122.444	-119.436	126.048	-184.47	209.83	-166.258	158.395	1.33292	-87.2083	-92.888	347.435	-158.242	330.103	-151.171	97.065	-110.128	104.643	-161.244	10.2265	-2.34777	59.4496	-123.092	80.9663
187	2383.22	3.44136	3.49091	72.292	55.4805	-96.8581	-173.781	-57.6347	153.454	55.4466	34.9949	66.042	-15.1547	-49.5381	122.263	-119.224	126.788	-184.291	210.07	-167.159	158.359	1.84031	-87.6987	-94.2537	348.808	-160.343	328.15	-146.797	94.5162	-110.261	109.776	-165.406	1.73233	6.43805	58.872	-124.501	80.509
188	2423.26	3.43704	3.49694	71.6859	54.0916	-96.7676	-176.184	-55.6593	151.84	57.0867	34.6979	65.7784	-13.4088	-50.9269	121.364	-118.551	126.825	-183.879	211.876	-172.024	157.749	5.40743	-90.5407	-95.4965	353.102	-163	326.339	-145.516	94.314	-109.926	105.202	-161.502	9.82551	-1.97125	59.3471	-124.728	80.4374
189	2411.07	3.434	3.52466	69.8538	53.8995	-96.0727	-175.545	-57.5337	149.836	59.6893	34.669	65.8991	-15.3504	-49.0703	121.393	-118.452	127.447	-185.841	208.851	-165.625	159.652	-0.0287503	-85.4856	-95.108	336.815	-146.355	320.773	-140.982	96.9712	-110.78	114.183	-167.989	6.66438	1.31746	59.4141	-126.747	79.7568
190	2402.03	3.42663	3.51017	70.5084	53.6061	-96.1035	-177.442	-55.8244	149.662	59.748	34.5843	65.6678	-15.3502	-49.9022	119.581	-116.954	128.435	-186.043	207.791	-165.294	157.867	2.38123	-86.1139	-94.2435	341.924	-153.224	325.055	-143.418	95.2631	-109.786	112.854	-169.573	10.6549	-2.34364	61.5133	-126.176	80.0817
191	2402.91	3.44069	3.49475	71.125	54.3694	-96.0433	-178.505	-55.123	148.846	60.4931	34.5883	65.6367	-15.4983	-49.6558	119.187	-116.75	128.643	-186.165	205.118	-162.328	156.831	3.39531	-86.0804	-95.1931	342.015	-151.475	324.565	-144.237	96.1618	-110.354	114.397	-169.048	6.01287	2.31012	60.227	-126.196	80.0653
192	2595.68	3.49719	3.46924	67.3159	51.491	-96.3367	-180.629	-52.8644	148.302	60.3962	34.9739	66.3489	-16.6243	-49.2838	119.082	-117.677	128.888	-185.672	206.123	-163.789	156.551	3.84797	-85.9499	-86.9257	324.161	-141.875	333.328	-143.112	93.7018	-109.187	107.312	-166.749	16.562	-8.09167	62.8234	-125.926	80.0953
193	2623.39	3.49691	3.48373	68.0322	51.4787	-96.0624	-181.312	-51.9939	147.385	60.6615	35.5335	66.2708	-22.6417	-46.7258	116.326	-115.658	132.93	-184.571	212.17	-170.787	158.619	3.3846	-85.9964	-92.7026	327.026	-134.219	324.754	-144.337	99.4592	-108.3	106.906	-168.178	18.7153	-10.0404	63.9223	-124.422	80.7102
194	2612.36	3.50416	3.44879	69.3137	52.8949	-96.4746	-179.469	-52.9875	149.47	58.4044	35.5574	66.744	-27.7088	-44.0386	119.333	-118.634	136.71	-185.294	207.045	-165.611	154.455	7.3547	-86.0131	-90.0827	329.823	-143.062	332.596	-145.654	95.0084	-108.306	108.879	-168.581	13.0196	-4.05292	63.0118	-124.033	80.4097
195	2635.36	3.508	3.45533	69.3375	52.0531	-96.3193	-181.728	-51.2159	148.603	59.3707	35.3416	66.4337	-29.06	-45.0724	117.743	-117.545	139.26	-184.55	210.139	-169.901	156.8	6.23827	-86.9673	-91.4538	332.239	-142.778	328.996	-143.754	95.8228	-108.178	105.45	-165.651	16.7928	-7.44615	63.8726	-124.351	80.3385
196	2638.28	3.51705	3.43979	70.6326	53.8106	-96.1314	-182.73	-50.7609	147.007	60.9929	35.2785	66.184	-27.2117	-46.2002	117.468	-117.314	139.218	-184.664	208.028	-168.551	154.153	9.53622	-87.8116	-91.0453	334.264	-145.205	329.754	-143.084	95.0513	-108.485	110.211	-169.565	9.62142	0.050235	63.986	-124.735	80.3907
197	2655.6	3.5299	3.46171	70.937	53.3641	-95.7552	-179.758	-52.5567	144.557	60.8074	37.6931	65.4619	-25.8729	-46.5162	112.269	-114.152	139.71	-183.894	212.522	-175.507	154.033	11.9439	-89.0332	-95.6346	337.002	-146.899	329.178	-141.646	91.4129	-107.687	102.048	-159.432	9.95572	-1.01662	62.6219	-127.032	80.3024
198	2682.34	3.52	3.4702	70.7231	52.7818	-96.6646	-175.907	-52.7024	146.543	55.6277	39.8594	64.4363	-20.9792	-49.494	108.219	-110.905	139.618	-183.566	217.141	-182.331	155.478	12.382	-90.7561	-96.4617	342.597	-153.822	330.53	-140.762	88.5446	-106.483	99.7936	-160.992	16.8435	-7.89931	65.2755	-127.825	80.1657
199	2692.17	3.51368	3.4753	71.0188	52.7626	-96.4183	-177.505	-51.8784	145.337	57.4158	39.3332	63.6431	-17.8952	-53.8171	106.541	-109.507	141.106	-183.589	218.689	-184.296	157.138	11.3762	-91.1142	-97.99	346.741	-156.186	329.358	-140.782	88.6895	-105.999	100.778	-163.622	19.1386	-9.80407	66.6332	-127.852	80.1748
200	2715.79	3.51974	3.47039	71.8307	53.5894	-95.914	-178.84	-51.8482	142.922	60.5725	38.8849	62.8516	-17.5436	-56.5647	104.306	-107.507	144.279	-183.609	219.138	-186.429	155.149	14.6773	-92.5594	-98.7984	350.154	-158.864	331.041	-142.191	88.1873	-105.431	102.684	-166.8	18.7953	-9.20312	67.7399	-127.687	80.3576
201	2725.15	3.51707	3.46022	72.7899	55.3353	-96.6713	-176.789	-52.246	146.622	55.6486	39.7196	61.6549	-7.99657	-63.4919	102.255	-105.702	142.92	-183.238	222.093	-189.716	158.207	12.2134	-92.8627	-99.2792	352.05	-160.392	331.886	-142.909	87.7617	-105.808	107.002	-169.67	11.9867	-1.93476	67.1621	-127.756	80.2039
202	2730.25	3.51198	3.46651	72.7618	55.3692	-96.2118	-177.816	-52.2152	144.841	57.9478	39.4306	61.3316	-5.79539	-65.5939	102.063	-105.509	142.93	-183.405	223.82	-192.422	159.483	11.8569	-93.5959	-101.245	352.162	-157.516	330.913	-145.006	89.336	-106.209	106.757	-168.791	12.5697	-2.44785	66.9927	-127.977	80.0782
203	2723.69	3.51148	3.46673	73.9478	57.9232	-97.1018	-180.134	-49.0858	147.638	55.3097	38.5471	60.7762	-1.34974	-69.2017	103.261	-105.748	143.098	-183.747	226.857	-196.242	163.293	9.26559	-94.2296	-102.737	356.969	-161.607	331.164	-145.531	88.4354	-106.068	111.744	-172.931	3.29713	7.15643	66.1842	-127.737	80.1417
204	2742.18	3.52134	3.45625	73.3654	57.6293	-96.7546	-179.638	-50.2808	146.674	56.6529	38.5089	60.8236	-1.50463	-68.8824	103.611	-105.987	143.146	-183.852	228.011	-198.216	164.012	9.32847	-94.8694	-100.616	359.729	-167.522	333.347	-144.427	86.6721	-106.052	111.355	-173.686	7.40828	3.04498	67.3512	-127.759	80.0279
205	2806.4	3.52897	3.50072	71.0384	53.4419	-96.6283	-181.012	-49.6226	145.553	58.1326	38.116	60.4077	-1.35102	-69.5708	101.826	-103.804	143.372	-184.301	229.547	-201.528	163.099	11.7361	-96.3368	-96.9749	350.074	-163.34	334.097	-138.623	83.0681	-104.753	102.106	-168.197	27.0044	-17.3482	68.1442	-127.749	79.6661
206	2771.96	3.52788	3.48533	73.6654	57.685	-96.3301	-182.496	-49.509	143.933	60.5176	37.5298	60.1408	1.03828	-71.2328	102.491	-104.21	143.362	-184.043	228.933	-201.477	160.604	14.4201	-97.0146	-101.825	354.413	-162.207	334.087	-144.587	85.2707	-105.968	114.039	-174.673	9.2128	0.38713	65.5122	-128.026	79.5038
207	2770.93	3.5166	3.48485	73.9335	58.5797	-96.8601	-178.948	-50.5631	147.397	55.5589	38.8502	59.3681	3.0808	-73.351	101.201	-102.579	144.772	-184.302	229.795	-202.761	162.071	13.5264	-97.3945	-105.005	355.316	-157.922	334.988	-151.235	88.4928	-105.936	117.353	-178.612	7.82332	2.09528	66.5816	-127.751	79.5874
208	2909.71	3.58005	3.55201	75.7655	61.2691	-97.132	-180.99	-48.4118	148.531	54.749	38.257	57.6378	-1.56277	-74.1288	92.6405	-93.283	152.414	-186.394	237.683	-210.838	175.204	5.33208	-96.749	-100.249	355.474	-164.95	337.476	-145.9	84.5825	-105.603	125.44	-188.007	2.96211	7.71864	68.12	-125.002	80.4757
209	2813.47	3.56047	3.50568	76.7713	63.1105	-95.9838	-178.125	-52.6116	144.439	58.532	39.4909	56.77	-1.97989	-74.5922	87.4885	-89.5109	153.823	-185.662	234.164	-207.738	175.796	1.51138	-97.8303	-99.7854	355.417	-165.161	337.386	-145.311	84.5363	-104.311	138.08	-201.507	-0.866344	11.2347	68.982	-126.706	80.0321
210	2776.41	3.59321	3.49075	75.9768	61.9622	-95.5904	-176.259	-54.5586	142.893	59.6271	40.239	56.3527	-1.72542	-75.7488	86.0274	-88.1774	154.786	-183.189	226.419	-200.992	160.82	14.6181	-98.8945	-96.1415	354.078	-167.921	337.653	-140.257	82.365	-101.99	145.607	-214.238	11.4207	-1.77239	72.9749	-126.525	79.6521
211	2795.4	3.63161	3.58876	75.7632	61.8616	-95.3558	-173.955	-56.0982	143.458	58.5657	41.0108	56.5114	-11.863	-68.4342	80.9928	-82.5603	155.969	-183.17	226.095	-199.659	160.143	14.327	-97.9809	-91.0779	348.988	-171.28	338.602	-136.076	77.9553	-100.774	150.006	-221.371	18.4183	-8.62653	74.4713	-124.495	79.2268
212	2780.92	3.64374	3.58898	75.5854	61.424	-95.4256	-175.875	-55.2657	142.383	60.3964	40.1485	56.2587	-13.1648	-67.8549	79.5294	-81.1539	157.182	-183.238	227.124	-199.788	163.308	10.8661	-97.2517	-94.309	356.747	-175.646	334.432	-135.441	79.0358	-99.9058	149.647	-221.389	23.4464	-14.1818	71.3268	-121.379	79.8277
213	2726.26	3.63065	3.57748	75.1865	60.6107	-95.8655	-174.487	-55.9093	144.518	57.9475	40.343	56.6501	-18.4552	-64.4468	80.5843	-82.3312	160.01	-183.056	223.956	-194.831	162.305	9.68092	-95.2181	-105.371	362.702	-167.534	329.28	-145.776	87.0754	-101.156	144.24	-212.063	21.6797	-12.7309	63.7141	-116.718	80.0698
214	2763	3.65769	3.59037	75.0871	60.3906	-95.5386	-175.203	-55.5422	143.033	59.5078	40.3467	56.4007	-19.683	-64.4277	79.521	-81.3471	161.993	-182.936	222.266	-192.464	162.117	9.03468	-94.4385	-105.333	365.293	-170.991	328.532	-144.045	86.1602	-100.006	144.925	-212.794	24.2912	-16.2564	59.8239	-112.832	80.7301
215	2758.92	3.6444	3.58625	74.8361	59.3835	-95.2634	-174.3	-56.2129	141.892	60.5086	40.6534	56.0677	-18.8804	-65.3889	78.4252	-80.3185	162.606	-183.029	221.771	-191.787	160.948	10.1914	-93.7782	-106.335	360.055	-160.668	329.233	-149.685	90.1472	-99.9671	139.593	-207.168	24.1138	-15.9263	60.5388	-112.673	81.1707
216	2791.87	3.66249	3.58497	74.2062	59.1882	-95.3716	-176.412	-54.9112	141.157	61.738	39.9323	55.6694	-15.5839	-67.5861	78.2393	-79.854	162.257	-183.286	225.036	-195.461	166.926	5.62394	-94.1363	-104.081	364.705	-169.102	330.596	-146.177	87.1898	-98.9488	138.537	-207.016	28.4918	-20.6539	57.091	-108.906	81.7446
217	2810.46	3.67198	3.59429	73.9813	59.1602	-95.4003	-176.327	-54.7747	141.199	61.5099	40.0725	55.3866	-13.6931	-68.9888	77.9891	-79.4787	162.271	-183.304	225.611	-196.982	165.741	7.60638	-95.0016	-104.426	367.489	-171.965	329.113	-144.177	86.5191	-97.3914	139.958	-210.778	33.7005	-26.1362	54.53	-105.205	82.3389
218	2857.27	3.607	3.61574	75.2565	62.5182	-97.5683	-145.356	-73.2691	173.434	21.2247	49.5289	59.8305	-69.8603	-29.5211	81.4193	-85.0186	176.907	-184.067	220.833	-188.854	166.306	4.41869	-91.408	-108.921	335.577	-132.158	329.892	-160.534	100.653	-96.1842	146.221	-224.002	51.3799	-39.1845	9.79378	-53.5299	83.0971
219	2804.3	3.62794	3.6245	75.3074	62.1638	-97.1983	-149.975	-71.115	168.176	28.1538	47.7285	59.3533	-57.1361	-38.6209	81.3978	-85.4326	173.932	-183.816	222.478	-189.2	174.265	-3.68054	-89.9354	-108.819	337.9	-135.018	330.676	-160.104	99.6258	-96.8629	145.213	-222.235	48.665	-36.0033	3.71324	-47.1294	83.391
220	2855.61	3.6686	3.63275	74.0889	61.2357	-96.9537	-156.323	-68.1887	161.284	37.4985	44.9662	57.4911	-52.6496	-46.955	77.3287	-83.2018	180.966	-183.56	223.758	-189.509	176.201	-6.71975	-88.7089	-107.146	337.998	-133.5	330.374	-162.23	99.9587	-94.5841	143.006	-216.587	49.1596	-36.5571	5.12212	-47.2125	83.3817
221	2744.39	3.61053	3.57167	73.9215	58.8208	-96.5016	-157.334	-68.4367	155.474	44.0138	44.283	58.3467	-45.4214	-46.7515	79.9367	-84.9559	171.164	-183.439	210.254	-174.141	161.047	4.42037	-87.7715	-105.058	338.727	-135.518	321.012	-149.72	98.0986	-94.2565	141.211	-213.225	48.4165	-35.3803	4.50014	-51.2428	83.4971
222	2715.79	3.58503	3.52922	74.8628	58.8921	-95.6408	-157.817	-70.2384	145.538	55.4576	42.9761	60.0586	-34.9275	-48.1308	89.3854	-93.0951	159.765	-182.544	208.97	-174.346	154.692	9.91315	-88.886	-103.797	349.076	-153.859	316.679	-135.279	90.0176	-93.2531	146.579	-221.121	49.5967	-36.2228	3.76327	-53.9526	83.2468
223	2743.81	3.57725	3.51098	74.6393	58.2036	-95.1083	-160.837	-68.8463	141.416	60.8223	41.819	60.2742	-28.9548	-50.7119	91.3534	-95.0146	156.151	-181.959	210.518	-176.575	152.838	11.2772	-89.6814	-101.778	349.369	-157.061	319.144	-133.943	87.9261	-94.0542	141.381	-214.886	48.3582	-34.8762	2.3157	-54.5423	83.2143
224	2749.36	3.57234	3.50242	75.2353	59.4682	-95.1946	-167.662	-62.8953	140.699	62.0951	40.7059	60.7495	-29.2326	-48.9399	93.4483	-97.1413	154.641	-181.547	214.461	-182.103	154.36	10.7115	-91.0502	-101.693	353.769	-163.151	320.395	-133.168	86.0039	-92.578	147.403	-224.172	50.5332	-36.8835	3.64069	-54.1033	83.245
225	2752.64	3.56617	3.50135	73.9507	58.541	-95.5738	-176.795	-54.5209	141.521	61.6697	39.4236	60.8493	-28.0322	-48.6505	94.5888	-98.7044	153.93	-181.805	222.638	-189.65	166.687	-0.248687	-90.1696	-105.248	349.831	-151.27	319.942	-139.703	90.7249	-92.7698	144.429	-220.346	51.3829	-37.9442	6.43568	-57.1614	83.0626
226	2759.69	3.58607	3.49672	74.5255	58.505	-96.1187	-183.084	-49.0316	141.783	61.9965	38.0233	60.6148	-23.9124	-51.4321	95.2009	-99.2163	153.088	-181.772	223.273	-189.849	168.426	-1.833	-89.6869	-99.7204	353.163	-164.274	324.098	-133.039	84.227	-92.6076	144.061	-220.451	52.2555	-38.741	7.20243	-57.7712	83.0197
227	2791.42	3.59366	3.518	74.3798	58.1953	-96.5427	-188.494	-44.2614	140.999	63.2336	36.7749	58.1619	-29.3476	-54.6067	87.0051	-91.0552	164.46	-181.58	224.614	-192.796	168.248	0.0920346	-90.7947	-107.227	349.22	-146.371	325.924	-149.555	92.8231	-92.9446	141.961	-215.21	52.5085	-40.1139	13.9908	-63.1424	82.7988
228	2785.86	3.60991	3.49075	73.1162	56.5912	-95.9604	-184.591	-48.1226	140.613	63.667	37.503	57.185	-17.7618	-62.8245	85.7252	-89.4826	160.429	-180.45	221.17	-185.691	166.876	-1.4865	-88.1223	-102.776	353.057	-160.098	330.51	-142.568	86.0923	-94.7955	144.697	-212.891	48.9814	-39.1259	30.8257	-85.2912	81.8417
229	2761.59	3.59599	3.48414	72.6425	56.0068	-95.8788	-183.635	-48.9796	140.829	63.4159	37.7181	55.7882	-10.1	-70.041	82.4252	-86.5479	160.211	-179.702	217.387	-181.047	163.644	1.05909	-87.6675	-106.084	352.481	-152.571	330.599	-149.137	89.9535	-94.2219	144.638	-210.484	45.957	-38.1556	38.0481	-93.3171	82.155
230	2732.56	3.60501	3.47795	72.5093	55.8289	-95.9354	-183.523	-49.5045	142.351	62.436	37.4433	55.0178	-6.96147	-73.2264	81.0975	-84.9712	160.859	-179.858	214.47	-176.245	161.269	2.64218	-85.8223	-101.462	353.643	-160.423	333.952	-144.772	85.8014	-93.5726	144.804	-211.393	46.7083	-39.1276	38.428	-92.2704	82.8527
231	2780.96	3.64547	3.492	72.621	55.5808	-95.9327	-183.395	-49.7382	143.027	61.7936	37.5749	54.0884	-2.00027	-77.3109	79.8406	-83.2376	160.806	-178.769	219.721	-182.966	164.303	1.22932	-86.6506	-97.1279	350.415	-161.914	330.518	-133.616	82.5305	-93.0121	143.489	-208.766	45.0004	-38.6605	38.7788	-94.5107	83.4109
232	2767.45	3.62955	3.48755	72.578	55.6448	-96.7134	-186.352	-46.4065	146.563	58.4827	36.8076	53.1008	2.71125	-81.8084	77.5915	-80.91	160.871	-178.091	219.082	-181.381	162.544	2.0158	-86.1036	-102.096	353.558	-158.71	331.412	-141.293	85.5668	-93.0286	141.779	-206.375	44.1527	-38.1022	39.9493	-95.9531	83.3691
233	2807.53	3.62544	3.56324	72.3149	57.1833	-96.6938	-184.627	-48.0337	149.402	55.8436	37.0883	51.3901	-17.237	-69.0377	62.5989	-69.0242	173.272	-178.641	221.237	-181.871	171.302	-6.07195	-82.0391	-106.039	356.225	-155.009	333.717	-151.407	89.173	-85.3661	143.421	-211.611	58.1612	-52.7766	21.378	-70.3802	88.1881
234	2735.78	3.64334	3.55673	71.8773	56.3973	-96.0613	-182.572	-51.0287	150.849	55.8655	36.6417	51.8845	-13.4477	-73.1193	66.8294	-71.848	173.086	-178.665	217.48	-177.678	167.187	-2.72901	-81.6987	-105.959	357.338	-160.046	338.694	-152.243	85.3652	-86.692	138.962	-200.469	52.3264	-48.8109	20.1504	-75.1084	87.6791
235	2740.14	3.65438	3.54387	72.1494	55.6725	-95.3341	-179.336	-55.311	150.192	57.6939	36.5197	51.5386	-6.9437	-78.8751	67.5654	-72.0094	172.032	-178.481	216.581	-176.06	165.779	-2.1623	-80.9681	-100.993	354.45	-162.496	335.969	-142.397	82.6478	-86.7085	137.855	-198.748	51.6413	-48.2535	18.3126	-74.2692	87.9058
236	2774.9	3.65265	3.52996	72.2478	56.3532	-95.476	-179.295	-54.9588	150.846	56.717	36.7426	49.9723	0.539257	-85.5267	63.4513	-67.86	172.383	-178.229	216.553	-175.06	166.139	-3.31195	-80.0313	-104.146	355.1	-156.739	333.596	-146.461	86.4187	-86.0636	143.476	-205.015	50.972	-47.8209	23.8534	-77.9731	87.6579
237	2855.25	3.66772	3.50724	71.2392	54.4386	-95.493	-178.468	-55.5985	151.265	56.134	36.974	50.4981	-0.290676	-83.8125	66.3989	-70.245	171.596	-177.03	219.41	-179.921	168.466	-3.78714	-81.6024	-96.3527	348.516	-160.004	339.449	-139.316	80.5175	-87.0312	131.78	-188.598	48.9856	-47.0509	22.4714	-81.2311	87.6604
238	2860.96	3.65633	3.47295	71.6192	55.0194	-95.8895	-184.754	-50.122	150.525	57.4479	35.6307	49.4782	8.10496	-90.988	66.1529	-69.3464	171.595	-176.636	218.891	-180.071	165.776	-0.56131	-82.3812	-101.964	352.215	-156.114	339.512	-145.566	83.1177	-86.8426	134.639	-190.781	47.252	-45.7212	27.2416	-86.8036	87.0379
239	2930.81	3.65026	3.41835	69.9205	53.9169	-96.7006	-189.724	-44.8702	153.437	54.526	34.791	48.7417	13.0675	-95.101	66.635	-69.1756	172.744	-176.379	216.662	-177.057	163.908	0.59917	-81.4473	-95.9767	343.21	-151.805	344.344	-141.968	80.4343	-86.6197	132.717	-189.254	48.3043	-46.7403	31.0698	-89.9464	86.5991
240	2923.08	3.6312	3.34641	69.8906	54.2065	-97.3767	-194.413	-40.1266	155.38	52.5826	34.0253	47.6878	20.8028	-101.934	65.38	-67.4009	172.437	-175.047	215.646	-175.179	162.184	1.27068	-81.1893	-97.7957	342.926	-144.055	341.668	-144.499	84.726	-86.3528	136.726	-196.673	48.9853	-46.4874	39.3263	-94.5396	86.2336
241	2916.59	3.62394	3.32694	70.4151	54.9429	-97.767	-196.571	-37.4331	155.531	51.7967	34.0068	48.157	24.3533	-103.016	69.4154	-70.36	168.592	-174.505	217.579	-178.282	161.218	2.73266	-82.5766	-97.6476	342.389	-142.7	340.091	-142.951	85.1979	-86.7242	141.989	-204.939	46.8719	-44.2666	46.734	-100.949	85.8304
242	2852.18	3.62025	3.30218	70.2628	54.3936	-97.3161	-193.761	-40.3763	154.354	53.1624	34.3254	47.3307	28.9774	-108.32	66.887	-67.6013	169.04	-174.523	209.993	-168.62	155.95	5.85376	-80.9376	-97.4028	342.164	-141.62	341.248	-144.799	85.837	-87.0045	139.421	-201.712	45.5953	-42.88	48.5169	-102.366	85.7175
243	2823.6	3.62563	3.27999	69.7997	53.1282	-96.7968	-191.178	-43.3179	152.08	55.673	34.538	47.6364	33.1482	-111.933	70.5038	-69.8808	167.304	-174.636	206.814	-165.297	152.639	8.45202	-80.5769	-94.7644	338.842	-138.784	336.05	-137.42	85.7671	-87.3804	137.632	-202.182	46.9606	-43.4936	53.4898	-105.91	85.4553
244	2781.67	3.6266	3.26064	69.5091	52.2259	-96.3864	-188.734	-45.8101	150.61	57.1328	34.946	48.2053	33.0556	-111.97	73.1611	-71.8665	166.918	-176.223	200.241	-157.607	151.719	8.80956	-79.0255	-94.401	337.712	-135.705	331.81	-134.73	87.2814	-87.2287	137.917	-204.108	48.0248	-43.8275	55.8253	-106.587	85.3063
245	2706.45	3.62453	3.26813	68.5366	50.5616	-95.7841	-186.021	-49.2647	149.315	59.1546	34.9815	49.0201	27.6987	-108.069	74.5871	-73.3947	168.873	-177.654	197.862	-154.914	152.313	8.35847	-77.8316	-96.8531	339.216	-132.979	330.338	-137.767	89.4048	-84.2077	133.197	-201.582	56.1851	-52.494	49.5746	-98.3409	86.674
246	2701.22	3.62576	3.23501	68.2227	50.4457	-95.809	-189.352	-47.0542	149.791	59.9806	33.6718	49.3014	30.0545	-110.799	76.9883	-74.7481	168.41	-177.15	196.247	-152.576	151.19	8.48013	-77.0645	-94.5026	336.19	-130.828	329.641	-134.856	89.0639	-83.9287	135.467	-205.979	57.639	-53.2403	52.1762	-98.9836	86.4827
247	2667.37	3.61274	3.21644	67.4072	49.6414	-95.8106	-192.434	-44.9301	149.44	61.4451	32.5399	49.4111	28.3562	-110.749	76.2634	-74.2274	170.331	-178.395	190.824	-144.697	153.295	5.26119	-75.0899	-94.6104	334.814	-126.076	329.733	-137.913	90.9503	-80.6571	135.093	-208.053	64.5072	-60.1706	48.3416	-92.2881	87.6617
248	2675.46	3.5905	3.18171	66.4424	49.3758	-94.6158	-186.663	-51.4431	145.339	66.2875	33.0249	49.7277	36.193	-115.385	83.0496	-78.6083	165.496	-179.25	188.835	-142.107	154.549	3.92114	-74.2353	-90.2808	328.284	-128.58	342.071	-139.089	85.79	-83.8412	133.451	-204.945	57.6678	-54.7941	55.073	-103.041	86.8928
249	2664.87	3.5838	3.17274	66.4441	48.8568	-95.5024	-192.942	-45.4425	147.759	64.3411	31.6476	49.3222	33.2187	-114.07	77.6545	-74.3489	168.022	-179.422	186.877	-138.81	155.561	2.00108	-73.2383	-92.4647	332.264	-127.036	337.105	-138.779	88.1467	-79.4572	132.635	-209.748	68.0781	-64.0757	50.6288	-93.9118	88.4482
250	2660.6	3.59058	3.13933	65.8439	48.0279	-94.5026	-187.526	-51.4006	145.534	67.0035	32.3887	48.3159	38.2237	-120.413	74.0385	-70.7644	168.938	-179.524	184.073	-133.325	157.454	-1.55836	-71.8202	-88.8156	328.249	-123.401	334.764	-134.105	88.7112	-79.8001	130.088	-209.067	70.5025	-65.4903	53.513	-94.6945	88.1852
251	2519.2	3.59054	3.08853	63.8467	45.331	-94.4129	-188.668	-51.0899	145.401	67.9793	31.7466	49.4001	38.5454	-119.196	81.168	-76.5399	167.179	-179.842	183.934	-132.84	159.786	-3.83207	-70.8784	-77.1626	317.003	-121.939	335.459	-120.868	83.836	-80.8253	122.592	-200.138	69.6873	-65.1536	58.82	-100.821	88.0189
252	2389.21	3.55847	2.99395	63.6627	44.3575	-93.9425	-187.638	-53.3857	143.711	70.6516	31.4395	50.5071	36.8944	-115.205	87.4838	-81.6341	165.088	-181.558	178.089	-124.702	165.749	-10.004	-69.0502	-79.4634	319.818	-117.469	333.473	-122.894	87.2944	-81.3557	122.858	-201.396	68.7657	-63.6168	64.1409	-104.802	87.6114
253	2302.79	3.53235	2.94744	63.6563	45.0952	-93.952	-190.425	-51.7366	142.836	72.4905	30.5048	51.5029	34.5126	-110.619	92.7051	-85.8161	163.419	-180.988	179.675	-128.421	163.7	-7.10279	-69.8427	-76.5348	317.662	-117.269	335.27	-120.583	86.1064	-81.0723	127.857	-207.599	65.9394	-60.9478	69.0994	-108.657	87.6158
254	2227.53	3.53663	2.91455	63.4525	45.1642	-93.6975	-188.652	-53.5077	142.214	73.0595	30.8492	52.1683	31.464	-106.685	95.221	-88.0648	163.365	-181.703	178.184	-126.806	165.664	-8.72554	-69.3477	-72.7218	313.925	-116.016	334.453	-115.702	85.1072	-81.3999	129.871	-209.651	63.3524	-58.2675	71.0438	-109.759	87.5148
255	2202.95	3.54476	2.9119	62.5066	43.1852	-93.7473	-188.37	-53.7367	142.97	72.2817	30.9643	51.5534	29.2123	-105.883	88.9023	-82.9708	165.323	-179.887	180.245	-127.749	164.105	-8.99283	-68.8051	-69.033	310.796	-113.416	329.257	-108.175	84.9723	-76.6088	123.531	-208.167	79.2993	-73.5977	57.5285	-92.7396	89.9784
256	2130.45	3.52088	2.86502	62.0437	42.1795	-93.5836	-189.226	-53.541	141.981	73.9023	30.4931	51.8928	29.2617	-104.78	91.6487	-85.0944	164.221	-180.195	178.706	-125.22	166.271	-11.5932	-67.7231	-67.3232	310.2	-112.184	329.721	-107.235	85.5541	-77.4436	120.402	-205.374	79.8284	-73.4803	59.9734	-94.2646	89.5839
257	2086.36	3.50908	2.80746	61.9214	41.6179	-93.0125	-185.324	-57.6965	140.423	75.5884	31.0668	51.8467	30.4352	-105.261	92.7663	-85.6851	163.604	-179.82	177.084	-122.525	167.958	-14.0022	-66.7998	-66.8323	310.127	-109.658	328.035	-105.668	86.9956	-78.156	119.043	-204.812	79.6457	-72.6399	62.8901	-95.9946	89.1845
258	2049.8	3.49166	2.75912	61.9851	41.3333	-94.0917	-191.173	-51.5919	140.959	74.0507	30.8318	51.8544	27.6722	-98.6692	94.3641	-87.2976	161.633	-179.18	177.558	-122.995	166.931	-13.4175	-66.6207	-71.5488	314.865	-107.303	326.885	-110.203	90.3244	-78.7933	118.738	-203.955	77.7819	-70.8241	65.1777	-98.5537	88.8872
259	2027.03	3.50758	2.73543	61.4046	40.1549	-93.8343	-188.579	-54.0421	140.037	74.7977	31.2937	51.2347	30.3957	-101.658	92.8146	-85.4488	161.857	-179.066	175.718	-119.876	168.878	-15.7608	-65.5607	-66.8772	308.76	-104.465	324.88	-102.363	88.2949	-79.3572	113.125	-198.511	77.9491	-71.0074	66.2612	-99.4665	89.0673
260	1999.12	3.53351	2.70128	60.4925	39.92	-94.0696	-188.591	-52.5352	138.986	74.1059	32.292	50.768	31.8504	-101.216	92.7597	-85.3694	161.025	-177.392	176.305	-119.793	167.279	-15.2008	-65.371	-65.9239	305.305	-99.4607	319.775	-96.9329	88.699	-80.1569	112.277	-196.421	73.8619	-67.6292	71.5878	-105.425	88.9648
261	1972.64	3.52823	2.65496	60.0939	39.1916	-94.1344	-187.995	-52.8767	138.44	74.3287	32.4739	52.0147	27.7839	-94.9056	98.0451	-90.2921	160.06	-176.139	178.876	-124.744	162.949	-10.0135	-66.8554	-70.2744	309.009	-96.9556	318.282	-100.139	91.4012	-81.3421	109.185	-192.628	71.3476	-64.8334	75.118	-109.775	88.3976
262	1963.63	3.51793	2.62344	60.1917	39.3443	-94.0306	-187.647	-53.5903	137.684	75.4277	32.2506	52.1904	27.3908	-94.3763	98.8989	-91.0484	160.678	-175.671	178.75	-125.685	159.759	-6.42263	-67.6337	-69.7252	308.333	-95.9216	318.022	-98.0158	91.8571	-82.2038	108.5	-192.685	68.8923	-62.5415	78.789	-113.416	88.5784
263	1916.05	3.49844	2.56531	60.7079	39.0882	-93.7362	-186.021	-55.4445	136.378	76.9086	32.3638	53.0988	22.2336	-88.8145	100.97	-93.6981	162.242	-177.046	172.408	-119.279	157.194	-3.0882	-68.5042	-71.2424	310.427	-94.2788	317.407	-98.2298	93.6501	-83.4835	105.603	-186.925	62.847	-57.2905	80.4217	-117.754	88.7705
264	1890.52	3.48471	2.53199	60.9604	38.8454	-94.0015	-190.331	-51.9301	136.299	77.6614	31.3297	53.6746	19.4471	-85.4902	102.605	-95.583	162.56	-177.13	171.556	-117.739	157.568	-3.86018	-68.1442	-71.5728	311.793	-94.3724	318.012	-98.1734	94.2026	-83.9651	103.308	-183.154	59.7006	-54.9847	80.5828	-119.21	89.1097
265	1881.95	3.4829	2.49317	61.1314	38.9535	-93.8719	-188.536	-53.5355	135.99	77.831	31.6392	53.9536	16.9305	-83.212	102.8	-96.1185	163.898	-178.639	168.184	-112.328	162.103	-8.85348	-66.7387	-71.2943	312.024	-94.0203	317.864	-96.7954	94.3634	-84.5724	103.214	-182.548	56.5028	-51.8069	80.7999	-119.784	89.0066
266	1886.87	3.4851	2.47412	61.0124	38.9718	-92.996	-184.504	-56.8847	133.732	79.6797	32.6397	54.0775	13.1124	-82.3017	100.09	-95.3589	167.275	-177.033	170.706	-113.053	160.92	-8.38069	-67.2055	-70.7848	311.833	-93.4542	317.577	-95.0449	94.3702	-85.1186	100.533	-178.436	53.0149	-48.9912	80.5615	-120.92	89.397
267	1863.33	3.48482	2.45403	60.7051	38.5363	-93.3796	-191.974	-50.6808	133.457	80.8888	31.1206	53.402	16.9545	-85.3756	99.5063	-93.8875	167.234	-178.133	167.898	-108.926	163.832	-12.4134	-65.6149	-70.9953	313.712	-93.3585	313.126	-90.4965	95.531	-85.3887	97.3912	-175.008	52.1871	-48.5212	81.7817	-122.647	90.0819
268	1843.76	3.48912	2.42944	60.914	37.9388	-93.0033	-188.582	-53.7737	132.879	81.2513	31.7739	53.3258	17.0145	-85.6437	99.2908	-93.6663	167.965	-178.27	167.024	-107.613	163.588	-12.4388	-65.2921	-72.0011	314.744	-93.3243	315.704	-93.0681	95.9153	-85.5062	92.7665	-169.747	51.3217	-48.2937	80.5677	-122.484	90.2891
269	1830.44	3.47936	2.38925	61.0393	38.9387	-92.3669	-184.531	-57.8305	131.983	82.2336	32.4203	53.2851	17.4827	-86.2469	99.6283	-94.0036	168.91	-179.884	163.036	-101.639	168.047	-17.2758	-63.8852	-70.7279	313.482	-91.9855	314.933	-89.9251	95.6282	-85.8765	97.0365	-176.056	48.8674	-44.9334	83.8982	-124.182	90.0589
270	824.65	3.4645	2.34508	60.7497	39.2475	-93.7004	-190.407	-51.4909	134.815	78.5771	31.9179	53.5977	13.4512	-80.3946	100.024	-95.1675	169.149	-180.225	161.161	-98.9427	169.241	-18.7675	-63.2536	-69.6768	311.879	-89.7901	313.113	-85.4153	95.4897	-86.0757	99.74	-181.149	49.3101	-44.1609	85.8194	-124.352	89.7034
271	625.251	3.44885	2.33006	60.4465	39.3127	-94.5152	-189.906	-50.0131	137.067	74.2388	33.1001	52.4447	17.0259	-81.5942	97.2323	-92.6747	168.346	-176.555	168.23	-108.005	159.115	-9.62425	-65.1445	-69.3317	311.573	-88.7581	312.118	-83.3874	95.66	-85.4806	101.385	-186.498	52.6757	-47.0699	90.2976	-126.49	89.9203
272	325.695	3.44261	2.31356	61.2846	41.1905	-93.602	-186.792	-53.9175	136.193	76.0636	33.2195	51.7914	22.1269	-88.0335	96.5039	-91.1713	168.615	-167.224	181.619	-127.697	136.11	12.4414	-70.3206	-70.3406	313.465	-88.658	311.542	-83.2021	96.6969	-84.7777	104.496	-192.59	53.6448	-47.754	92.7317	-126.816	90.4215
273	112.487	3.43062	2.27006	61.7766	41.802	-93.5205	-178.75	-58.9375	137.547	71.9894	35.9989	51.976	19.5596	-82.6729	96.7568	-92.0614	167.703	-162.743	187.959	-135.456	128.434	18.8809	-71.6284	-70.2351	314.726	-88.1875	311.055	-81.7079	97.5661	-84.6387	104.206	-193.208	51.986	-46.538	93.7793	-127.219	91.0315
274	-33.7881	3.42904	2.23814	61.8298	43.0944	-94.06	-176.103	-60.0094	139.669	68.06	37.4092	52.1126	17.1291	-77.8368	96.0044	-92.1396	167.285	-156.697	202.182	-153.779	119.42	27.6377	-74.4098	-69.2555	312.498	-85.2497	308.186	-76.8572	97.6163	-84.4121	104.388	-196.179	54.7065	-48.3087	95.353	-126.979	91.1213
275	-162.112	3.4095	2.1413	61.1637	42.6841	-94.0906	-176.203	-59.7905	139.162	68.5139	37.2945	53.3646	11.0792	-71.4714	98.794	-95.2444	167.826	-155.092	202.41	-153.32	118.934	27.1091	-74.224	-66.8728	310.5	-81.4622	304.521	-71.2891	97.1007	-84.8017	102.056	-194.601	55.1335	-46.3236	98.087	-127.64	89.7789
276	-196.6	3.40715	2.11341	61.548	41.9427	-94.4023	-178.049	-57.952	139.562	68.07	36.9384	52.5848	14.0341	-74.2994	96.9424	-92.9117	167.673	-152.64	203.759	-154.881	116.246	28.8841	-74.5554	-68.2925	314.382	-83.0611	305.808	-72.6019	98.4142	-84.9901	94.634	-187.011	54.3237	-46.4272	96.9138	-127.071	90.3844
277	-220.268	3.41249	2.08083	61.1794	42.2839	-94.5389	-178.932	-56.974	139.543	67.9935	36.7896	51.744	17.4744	-77.6705	95.1927	-90.5555	167.378	-147.733	209.806	-163.195	108.344	36.0953	-76.408	-63.2012	304.652	-77.0485	304.199	-63.5541	94.8501	-84.4622	88.4555	-184.019	58.0886	-50.0158	98.4698	-127.442	90.7641
278	-234.215	3.41174	2.04868	61.161	41.3366	-94.3739	-175.762	-59.0867	139.067	67.5297	37.8168	51.7975	17.7499	-77.2137	95.56	-90.8244	166.701	-146.312	210.507	-164.002	107.301	36.6401	-76.4588	-62.5135	302.219	-74.7682	308.573	-65.1748	94.1107	-84.0175	81.6773	-179.772	60.056	-52.4515	100.016	-128.337	91.1734
279	-259.102	3.40832	2.01417	63.7177	41.9206	-94.2501	-172.683	-61.388	139.033	66.9363	38.6086	52.4812	16.5426	-75.587	97.9946	-93.3354	166.448	-141.843	218.397	-175.534	100.422	44.2486	-78.9572	-68.5363	312.512	-80.1126	322.955	-82.7564	97.4933	-83.9151	75.083	-175.512	60.9113	-53.3458	101.181	-128.827	91.209
280	-261.875	3.41855	1.95776	63.5949	41.4982	-94.2004	-172.328	-61.4585	138.99	66.8053	38.7239	52.3345	17.6367	-76.9461	98.2524	-93.1168	166.698	-139.977	219.155	-175.756	100.821	42.7645	-78.7557	-66.5891	308.198	-76.5862	323.845	-79.8194	96.3017	-84.2926	68.1168	-168.533	57.6166	-51.1794	101.065	-129.501	91.6773
281	-256.276	3.42186	1.91711	64.0379	42.9681	-94.3691	-172.979	-60.8153	139.569	66.2516	38.5198	51.7731	19.9249	-79.4574	97.2838	-91.4289	166.516	-136.391	223.364	-181.079	97.9774	44.9623	-79.7307	-65.772	307.299	-75.1729	321.956	-75.6857	96.2036	-84.7496	70.7859	-173.455	56.6958	-48.7944	102.374	-129.475	91.0641
282	-256.147	3.41778	1.88761	65.2543	44.4138	-94.6963	-178.182	-55.94	139.4	66.4619	37.7216	51.038	22.5896	-82.3042	95.7801	-89.1981	166.347	-130.502	230.309	-189.984	89.5478	52.3839	-81.8826	-66.2746	307.802	-74.6551	326.31	-78.1276	96.4539	-84.5907	67.5263	-171.395	58.3414	-50.2187	103.442	-130.2	90.9506
283	-247.603	3.41669	1.85323	65.9552	45.4357	-94.7848	-176.252	-57.2176	140.375	64.957	38.3236	50.2799	25.0516	-84.8267	94.2056	-86.9826	166.311	-127.325	233.191	-192.648	86.2413	54.3379	-82.3705	-66.654	309.743	-74.7036	324.265	-75.035	97.4549	-84.2486	69.8215	-175.861	58.9253	-49.7496	104.904	-130.137	90.6615
284	-249.772	3.42739	1.77901	65.1204	45.2357	-94.8867	-175.268	-57.7693	141.06	63.8983	38.6835	50.4216	23.5161	-83.3703	94.5993	-87.214	166.648	-127.373	230.739	-187.709	90.5311	48.2806	-80.8247	-63.2453	301.668	-68.4526	321.699	-68.1816	95.3138	-84.6869	69.291	-174.164	52.1824	-43.8209	103.956	-130.109	90.3646
285	-239.779	3.42689	1.71543	65.6933	45.1251	-94.604	-175.043	-58.082	139.951	65.0444	38.7477	49.821	25.4952	-85.485	93.2219	-85.4794	166.788	-127.624	227.272	-180.904	92.9849	43.7119	-79.0748	-65.0497	307.026	-71.3116	324.79	-71.0797	97.0156	-85.1639	70.7188	-176.971	47.9601	-38.8186	104.571	-129.984	89.9099
286	-240.806	3.4335	1.69114	66.5529	46.0636	-94.6195	-171.901	-60.5231	140.225	64.2365	39.463	50.3329	24.4943	-84.0482	95.1569	-87.4102	166.196	-124.327	230.81	-185.387	88.2428	48.2352	-80.0993	-65.9663	309.997	-72.2092	322.987	-69.1552	98.3698	-85.5445	68.9298	-174.494	45.231	-36.2209	104.311	-130.122	90.3123
287	-247.328	3.43406	1.65345	66.3337	45.4873	-94.6993	-169.881	-61.704	141.123	62.5856	40.2836	50.8757	23.2185	-81.9105	96.9847	-89.4481	165.461	-122.668	232.898	-187.983	87.4301	49.033	-80.3933	-65.4677	307.538	-69.8113	328.557	-72.2161	97.8274	-85.5602	60.2928	-166.263	45.1424	-37.1055	103.895	-130.346	90.7171
288	-243.327	3.44635	1.61437	66.7426	46.1912	-94.9092	-171.909	-60.0248	141.182	62.6991	39.8371	51.103	23.0515	-81.3502	98.0134	-90.3174	164.751	-120.589	234.31	-188.936	84.9872	50.5545	-80.5676	-63.2539	303.351	-65.5579	321.671	-62.6998	97.0622	-85.9368	59.2428	-164.701	42.1206	-34.2155	102.942	-129.925	90.9379
289	-243.515	3.45799	1.54776	66.4461	44.7637	-95.173	-173.333	-58.3019	142.14	61.291	40.0158	51.493	23.2916	-80.7179	100.141	-92.6778	164.364	-121.281	231.003	-183.48	88.7412	45.6236	-79.2532	-63.7568	303.186	-64.4114	325.834	-65.1892	97.4383	-85.9641	52.2975	-158.12	39.7882	-32.9407	101.985	-129.606	91.2416
290	-242.869	3.47231	1.54623	66.5588	45.2746	-95.121	-173.234	-57.7857	141.979	60.9121	40.4567	51.5507	22.1172	-79.9422	99.158	-92.1932	165.395	-119.748	231.29	-181.322	85.1657	46.4853	-77.2793	-66.2119	304.411	-65.0487	326.306	-62.7439	100.619	-86.3995	55.0656	-163.423	38.5664	-32.965	105.662	-133.177	92.9032
291	-241.899	3.49017	1.50754	65.5751	43.2456	-95.0011	-173.453	-57.5916	141.551	61.3351	40.4646	50.9858	23.2795	-81.364	97.104	-90.0795	166.073	-121.158	226.822	-171.993	87.9201	40.448	-73.9427	-69.3253	309.476	-68.534	330.441	-65.7334	103.783	-85.8966	49.5518	-159.223	39.7481	-35.5222	106.209	-133.955	94.176
292	-241.821	3.50834	1.44621	65.4001	42.5531	-95.1555	-171.091	-59.4817	142.49	60.1223	40.8573	50.3089	26.9695	-85.1672	96.9899	-89.2839	166.557	-123.566	221.465	-162.976	94.2157	32.6363	-71.9641	-69.4025	310.21	-68.1607	330.982	-65.2224	103.938	-85.7923	46.3425	-155.585	33.4889	-30.0551	106.295	-134.195	94.3188
293	-233.295	3.52608	1.38683	65.7183	42.13	-95.2066	-171.482	-59.111	142.654	59.9772	40.7799	51.278	25.8318	-83.3526	101.306	-93.7786	166.071	-124.914	217.709	-157.147	97.6853	28.3404	-70.7468	-67.802	307.424	-64.643	325.71	-57.8989	103.268	-86.3143	43.8496	-152.33	28.6992	-25.3706	105.012	-133.686	94.2385
294	-231.319	3.52896	1.35959	67.0324	44.0568	-95.2749	-174.918	-56.6628	142.123	61.3232	39.7029	51.2661	26.2034	-83.74	101.559	-93.5651	165.555	-122.894	218.698	-157.818	93.5985	31.6468	-71.5375	-67.0024	306.8	-63.3997	324.894	-54.7672	103.101	-86.9992	45.4796	-153.406	21.7993	-17.7192	104.373	-133.312	93.8559
295	-222.657	3.52986	1.33069	66.5528	42.6086	-95.2902	-172.621	-58.2649	142.61	60.1742	40.5306	51.8917	24.2974	-81.1202	103.924	-96.2871	165.384	-123.711	216.036	-153.677	95.5107	29.0712	-70.8671	-69.2702	313.373	-68.0187	329.31	-59.5523	104.721	-86.6023	40.8173	-149.526	23.1583	-19.4757	104.191	-133.055	94.2716
296	-209.627	3.53454	1.28781	66.9328	42.6791	-95.2255	-171.014	-59.3123	142.798	59.6239	40.9844	52.7933	21.887	-78.1348	107.356	-99.9754	165.239	-124.979	212.271	-147.942	97.9982	25.8183	-69.8874	-68.0253	311.121	-64.9555	325.069	-53.5884	104.11	-87.1238	41.3562	-149.507	19.0606	-14.9375	103.388	-132.682	93.8621
297	-222.659	3.5118	1.30376	67.3072	43.5357	-95.1646	-170.602	-59.6423	142.466	59.8599	41.1173	53.0483	22.4139	-77.8445	109.358	-102.066	164.972	-121.242	217.378	-155.284	91.3947	32.9157	-71.952	-70.5968	317.155	-69.7583	333.125	-62.1835	105.73	-87.0158	39.1859	-147.591	19.2336	-15.1108	103.364	-132.602	93.8487
298	-213.801	3.53416	1.26331	67.5079	43.8749	-95.3486	-172.385	-58.0171	142.751	59.6735	40.7631	52.6127	23.7295	-79.6896	108.372	-100.551	165.279	-122.926	214.092	-149.257	96.7744	26.3244	-70.6642	-68.0085	310.3	-62.7479	324.725	-51.8158	104.325	-87.1741	43.1527	-151.882	15.4638	-10.3658	103.587	-132.438	93.2309
299	-204.244	3.5714	1.23286	66.3608	42.0175	-95.0714	-170.818	-59.9072	142.432	60.4418	40.6924	52.9982	22.5781	-78.4989	109.004	-101.412	165.075	-126.232	211.263	-142.043	104.621	15.703	-66.2012	-71.7221	315.451	-67.2053	329.624	-57.1309	107.894	-87.1691	41.7134	-150.646	16.7223	-11.7674	103.801	-132.701	93.2512
300	-206.921	3.56854	1.22743	66.0531	42.389	-94.8961	-167.231	-62.7833	142.154	60.2295	41.4798	53.1719	22.8316	-77.8275	110.179	-102.473	163.973	-126.068	210.157	-140.668	105.804	14.5254	-66.0401	-67.9717	305.784	-58.1561	319.634	-44.8241	105.392	-87.2069	40.7031	-149.383	15.2308	-10.4562	103.738	-132.821	93.3556
301	-196.81	3.57117	1.21177	66.4068	41.4621	-95.0319	-171.106	-59.7319	142.332	60.6004	40.6334	53.0857	23.3822	-78.143	109.972	-102.138	163.632	-127.066	208.959	-138.334	108.688	11.2978	-65.4247	-70.7548	313.524	-64.2898	325.228	-51.6397	107.247	-87.3118	41.5131	-151.218	17.2296	-11.5345	104.125	-132.53	92.8371
302	-194.079	3.57515	1.20364	66.1955	40.9656	-94.9283	-169.406	-61.0696	142.186	60.5338	40.9996	52.7561	24.348	-79.3988	108.982	-100.923	163.874	-127.241	208.659	-137.443	109.417	10.2893	-65.2948	-71.9638	317.018	-67.107	328.163	-55.2009	108.244	-87.2969	39.6796	-149.371	18.2798	-12.6527	103.882	-132.431	92.8935
303	-203.203	3.56454	1.20537	65.1186	40.6481	-94.9724	-169.292	-61.2256	141.964	60.7525	40.9655	52.6288	25.458	-80.1795	109.119	-100.82	163.31	-125.976	208.182	-137.343	108.727	11.3622	-66.2287	-67.8279	306.3	-56.93	317.692	-41.9678	105.294	-86.847	36.5654	-147.343	21.5601	-15.987	104.27	-132.394	93.0352
304	-203.942	3.5541	1.18035	65.9008	40.1458	-95.1344	-170.43	-60.0331	142.822	59.8158	40.9012	52.9917	23.446	-77.3211	110.344	-102.072	162.758	-128.565	203.579	-130.1	115.032	4.2944	-64.4976	-70.5656	314.619	-63.2195	323.453	-48.379	107.06	-87.4033	38.0457	-148.379	18.174	-11.9867	103.759	-132.096	92.5299
305	-198.785	3.55202	1.15822	65.5919	39.8827	-95.0251	-172.146	-58.4525	142.004	60.6193	40.7922	53.0628	22.2801	-75.4811	110.356	-102.167	162.475	-131.281	200.185	-124.021	120.954	-2.54362	-62.8353	-70.397	315.049	-62.8563	322.048	-46.3375	106.943	-87.6631	39.8782	-150.39	16.9869	-10.048	103.725	-131.843	91.9682
306	-203.946	3.60049	1.15415	65.1265	39.0802	-95.3107	-171.294	-59.0699	143.243	59.2992	40.8559	53.9931	18.3394	-73.0129	109.92	-102.921	164.772	-132.326	200.968	-122.551	125.814	-8.87199	-60.8626	-73.5185	317.575	-64.7676	323.3	-46.3825	110.226	-87.9038	39.9448	-152.389	19.2245	-11.8084	106.61	-133.805	91.7701
307	-196.138	3.5811	1.1318	64.2462	38.8165	-95.2583	-167.289	-62.1422	143.775	58.1635	41.7301	53.9279	17.4103	-71.8025	110.044	-102.792	164.765	-134.105	196.439	-116.086	128.523	-12.0896	-60.0282	-70.6151	311.821	-58.5007	316.607	-37.7899	107.947	-87.7728	37.5568	-150.465	19.4203	-11.9417	106.704	-133.683	91.8908
308	-200.744	3.5454	1.15269	65.4008	38.1125	-95.1316	-166.862	-62.4862	142.94	58.8628	41.872	54.1032	16.6635	-70.0808	111.278	-103.819	163.772	-133.593	194.83	-114.629	129.473	-12.4807	-60.6377	-74.6764	324.22	-69.1266	328.571	-51.0414	110.37	-87.7213	35.709	-148.885	19.3496	-11.7675	106.721	-133.574	91.8712
309	-209.404	3.53392	1.13522	66.6871	40.1733	-95.5229	-170.038	-59.7671	144.29	57.8937	41.1115	54.6973	13.2186	-66.6571	112.619	-105.22	163.675	-135.395	189.479	-107.36	131.665	-15.3732	-59.6174	-73.2958	321.708	-66.0315	325.371	-46.812	109.242	-88.2139	40.1408	-151.437	10.2609	-1.83066	105.133	-132.536	91.3107
310	-201.746	3.52007	1.12914	66.8908	40.4652	-95.4011	-168.856	-60.6594	143.698	58.2435	41.4505	55.0709	11.3961	-64.334	113.842	-106.453	163.092	-136.32	185.864	-102.895	132.974	-16.743	-59.1961	-74.9052	326.86	-70.3141	331.111	-52.2406	109.992	-88.322	40.4716	-151.301	7.92415	0.787395	104.692	-132.456	91.0856
311	-185.483	3.51855	1.12289	65.9436	39.3712	-95.3274	-170.771	-59.3556	142.932	59.4145	40.9581	54.989	11.5924	-64.4247	113.9	-106.15	162.6	-138.134	179.778	-95.1118	132.791	-17.2635	-58.1385	-71.8513	318.428	-61.7419	321.681	-41.4166	107.867	-88.1679	41.2965	-154.04	14.582	-4.61469	105.907	-132.224	90.425
312	-203.5	3.5886	1.14272	67.3311	42.9594	-95.675	-173.639	-56.6448	143.257	59.0952	40.5856	57.6523	0.775955	-56.4078	114.565	-109.305	166.698	-137.88	179.32	-94.3297	130.918	-15.8828	-57.9577	-74.5855	318.676	-62.0143	321.168	-40.4233	111.183	-89.53	50.8014	-161.965	3.03771	7.5741	107.602	-134.543	90.0308
313	-204.125	3.59545	1.12804	66.9473	40.6605	-95.1859	-169.926	-59.9146	142.79	59.2363	41.3922	57.3336	2.98965	-58.1026	113.924	-108.648	166.346	-144.021	169.25	-80.2194	143.086	-28.983	-54.428	-76.6197	324.593	-67.6835	326.618	-45.9171	112.68	-89.4247	45.7924	-157.641	8.81668	1.41073	107.727	-134.445	90.0878
314	-203.34	3.6039	1.10252	65.9487	41.8684	-95.1753	-172.26	-58.4247	142.453	60.2428	40.6295	57.3489	3.4477	-58.2077	114.14	-108.751	165.671	-144.247	170.132	-80.8618	144.301	-30.3568	-54.1881	-71.8226	311.117	-54.8641	313.633	-31.2524	109.28	-89.6129	45.9525	-156.641	5.50795	4.46069	106.636	-134.19	90.1562
315	-218.578	3.5525	1.15906	67.0027	40.5357	-94.5335	-170.625	-60.3042	141.121	61.7951	40.858	56.5677	5.92304	-60.2946	112.553	-106.651	165.557	-144.811	168.854	-78.8919	146.734	-33.0216	-53.8012	-76.6568	324.774	-67.4303	326.262	-45.9492	112.72	-89.5597	45.2711	-156.117	8.54027	1.40967	106.631	-134.135	90.1637
316	-216.799	3.56414	1.13581	66.4606	41.9219	-94.8559	-171.498	-59.3429	141.683	61.1618	40.6837	56.535	6.40284	-60.6932	112.84	-106.725	165.17	-144.728	167.805	-77.8872	147.097	-33.2649	-53.8588	-73.4992	316.389	-59.2502	316.643	-35.3165	110.507	-89.8526	50.0872	-160.922	6.21291	4.75644	106.254	-133.565	89.5398
317	-215.86	3.5608	1.15483	65.4609	41.1345	-94.853	-171.638	-58.9437	141.42	61.2355	40.8005	56.3634	7.18121	-61.4665	112.509	-106.21	164.99	-143.327	167.126	-76.6481	146.753	-32.9045	-55.7348	-72.2903	314.317	-56.7471	312.288	-30.3646	110.162	-89.4728	51.3269	-162.212	11.546	0.0550305	106.147	-133.234	88.5505
318	-213.948	3.5419	1.15532	66.3094	41.5432	-95.0401	-177.655	-54.4658	140.331	63.2733	39.348	54.7909	15.6073	-66.9099	111.6	-103.983	161.498	-144.414	165.763	-74.6076	148.471	-34.8447	-55.259	-73.108	318.205	-59.9006	315.585	-34.8799	110.782	-89.9049	52.0224	-161.782	8.64806	2.74853	105.071	-132.791	88.676
319	-202.186	3.55255	1.11515	66.1488	41.9224	-95.2513	-174.049	-56.9138	142.397	60.4525	40.3273	54.5627	16.5669	-67.9757	111.323	-103.581	161.749	-142.242	171.541	-81.5452	143.704	-30.1311	-56.2746	-73.1232	318.712	-60.1778	315.046	-34.4745	110.77	-90.4156	57.6003	-167.247	9.75753	2.79611	105.045	-132.527	87.9129
320	-196.021	3.51001	1.15933	65.2761	40.3068	-94.9421	-172.489	-58.3164	141.965	60.7594	40.7201	53.6012	18.4897	-69.3588	108.769	-100.274	161.357	-143.374	168.118	-77.4848	145.78	-32.2389	-55.6407	-73.4286	319.96	-61.1443	315.272	-34.9278	110.949	-90.3073	56.8218	-168.541	18.2505	-4.41278	106.165	-132.272	86.9972
321	-201.807	3.53028	1.13376	68.4442	45.0732	-95.0933	-175.177	-56.4398	141.892	61.5192	39.8447	53.4024	18.6792	-69.4798	108.156	-99.5643	161.461	-145.439	165.45	-72.6144	150.659	-37.4384	-54.5316	-74.8013	324.265	-65.0475	318.909	-39.1791	111.893	-90.9888	67.5817	-176.45	0.425674	13.8169	104.294	-131.7	87.059
322	-225.475	3.49801	1.17426	66.6706	43.5686	-94.9667	-175.202	-55.4172	140.416	62.3888	39.9183	53.1689	19.4942	-70.7444	107.656	-98.9659	161.934	-145.157	164.039	-71.6377	151.343	-37.5927	-54.9621	-71.759	315.576	-56.8107	311.379	-30.5938	109.687	-91.1782	60.7453	-169.338	5.71733	7.8436	103.56	-131.523	87.1224
323	-218.873	3.52307	1.12748	67.7157	43.3997	-95.5307	-177.242	-54.0489	141.691	61.3624	39.5357	52.6049	21.3614	-72.6688	106.499	-97.528	161.673	-142.407	170.84	-79.6811	144.771	-30.998	-56.4619	-74.8167	324.561	-65.0746	319.747	-40.2178	111.85	-91.4824	62.0269	-170.652	5.52873	8.62131	103.431	-131.297	86.6074
324	-220.817	3.49909	1.15613	67.775	42.5098	-94.6005	-174.263	-57.8845	138.333	65.5475	39.461	51.5855	25.7559	-76.8369	104.948	-95.5948	161.568	-145.656	167.541	-74.5721	150.845	-37.7339	-54.5942	-75.9346	327.982	-68.1932	323.155	-44.1858	112.699	-91.6664	60.5761	-168.754	8.8083	5.25318	102.898	-131.172	86.5995
325	-219.53	3.48719	1.16494	68.0552	43.5013	-94.7101	-169.82	-61.2087	140.788	62.4291	40.5282	51.0458	27.5946	-78.1327	104.204	-94.3966	161.015	-144.924	168.628	-76.1381	148.736	-35.5036	-54.8989	-75.4972	327.475	-67.4621	322.054	-43.1033	112.321	-91.7809	63.9677	-171.547	6.28061	8.08442	102.507	-131.062	86.5758
326	-203.818	3.45481	1.19446	65.8763	40.3937	-94.8394	-170.623	-60.633	141.473	61.9319	40.2851	49.9913	30.3191	-79.6489	103.068	-92.391	160.045	-144.007	172.217	-80.147	146.639	-33.5556	-55.3482	-75.0661	329.127	-68.0983	316.195	-38.0237	112.373	-91.6023	58.4133	-168.023	19.537	-4.36413	103.383	-130.475	86.4399
327	-157.082	3.41281	1.31253	66.8049	48.8617	-95.5725	-184.414	-47.1754	149.351	54.8171	38.6507	50.0615	13.4348	-67.967	88.9974	-79.5203	166.382	-145.16	169.31	-76.355	151.821	-38.4145	-55.0627	-67.6894	310.931	-49.5027	286.333	-8.60161	109.048	-92.4962	73.6484	-181.049	-2.1698	17.6661	103.666	-127.733	88.9681
328	-200.942	3.44143	1.26317	66.3481	45.0462	-94.5841	-177.719	-55.7227	145.124	60.8266	38.1681	49.5513	16.4587	-71.0417	88.0564	-77.8214	165.614	-149.273	166.36	-70.8306	158.383	-46.3615	-52.6244	-71.0229	319.657	-57.2924	297.643	-21.5918	111.682	-92.8476	63.4812	-170.331	6.61965	7.86945	102.266	-127.578	88.9851
329	-197.973	3.43956	1.29438	67.0501	43.7048	-94.0437	-175.279	-58.2522	141.616	64.2508	38.496	48.9072	19.4574	-73.4751	87.3263	-76.5297	164.864	-153.438	152.735	-55.2458	169.754	-57.365	-50.6714	-74.1549	328.53	-65.1743	305.47	-30.8489	114.106	-92.7665	62.4846	-171.007	14.5412	1.0726	103.588	-127.813	88.0592
330	-199.986	3.44287	1.26687	67.2741	44.798	-93.274	-171.637	-61.8519	137.869	67.7628	39.2763	47.2302	28.5371	-80.7044	86.3425	-74.1931	163.076	-152.625	158.927	-61.5804	166.107	-54.396	-51.278	-73.2884	325.605	-62.5922	304.725	-29.7826	113.588	-93.2215	66.5101	-175.271	11.7484	4.5433	103.923	-128.298	87.6006
331	-206.409	3.44222	1.29215	67.9639	43.3552	-93.6713	-174.865	-58.5603	140.159	65.5826	38.8336	47.0113	25.5225	-78.4806	82.1714	-70.2596	164.098	-153.861	155.113	-57.1231	170.346	-58.545	-50.6648	-76.0512	331.117	-68.5195	316.796	-41.6582	115.143	-92.5758	61.3964	-170.79	16.1316	-0.709871	103.203	-127.789	87.8215
332	-180.66	3.43156	1.32043	69.8231	49.0338	-94.0294	-176.237	-57.1478	141.479	64.3308	38.4833	46.4317	23.8199	-77.3289	77.481	-65.7008	165.198	-154.383	153.598	-55.3021	172.321	-60.5076	-50.4315	-73.1358	323.42	-61.2917	309.792	-33.9378	113.175	-92.9378	75.1297	-182.832	-0.991962	17.6023	103.033	-127.674	87.7137
333	-201.577	3.42223	1.32423	66.8104	43.7941	-93.6465	-176.098	-57.5392	139.922	66.0752	38.5226	45.8426	24.9301	-78.1195	75.8583	-63.7093	165.133	-154.725	153.909	-55.3871	173.812	-62.1334	-50.4601	-71.7849	320.493	-58.5878	307.774	-31.2561	111.871	-92.4277	58.0463	-167.349	17.4655	-2.32291	102.562	-127.264	88.2605
334	-191.773	3.43724	1.2844	70.0451	47.6696	-93.697	-177.233	-56.7754	139.647	66.622	38.1931	46.0452	25.1451	-78.2543	76.6551	-64.5003	164.717	-153.723	159.317	-61.1064	170.026	-58.84	-51.0322	-74.8986	329.67	-67.0044	316.347	-41.0371	114.182	-93.1775	70.715	-177.938	1.22902	15.0771	102.056	-127.34	87.7868
335	-206.487	3.42371	1.30609	66.7366	44.3464	-93.1188	-175.519	-58.5516	137.573	68.6346	38.593	45.4432	27.1075	-79.349	75.17	-62.7251	163.996	-154.104	158.692	-60.269	171.087	-60.0099	-50.8371	-70.2964	316.548	-54.8574	306.011	-29.406	110.785	-92.5563	58.6144	-167.33	15.1062	0.382032	102.274	-127.199	87.7828
336	-186.94	3.44846	1.27153	67.3287	42.7463	-93.6868	-176.263	-57.5643	138.624	67.2439	38.5056	46.0604	26.6729	-78.5796	77.5832	-65.3668	163.041	-155.684	151.761	-52.7673	177.213	-65.6636	-50.0334	-73.098	325.263	-62.8043	313.844	-38.3998	112.845	-92.3395	55.1037	-164.396	20.4473	-4.87493	102.085	-127.007	87.7673
337	-207.598	3.42812	1.28813	69.4762	45.3617	-93.4469	-177.421	-56.6665	137.925	68.1557	38.3962	45.8144	24.9762	-77.268	75.7755	-63.5474	163.911	-154.449	156.922	-58.4799	172.94	-61.5882	-50.8588	-74.4366	329.693	-67.3913	321.145	-44.971	112.785	-92.2629	61.7812	-170.365	8.84886	7.12834	101.887	-126.897	87.848
338	-187.299	3.41867	1.29294	67.4249	44.2823	-93.0801	-174.027	-59.4294	136.36	69.0054	39.361	44.7305	29.8639	-80.9899	74.3714	-61.2703	162.606	-152.943	159.606	-62.2371	169.703	-57.8754	-51.5635	-71.4947	321.605	-59.6542	312.889	-35.9258	110.678	-92.118	61.6377	-172.969	16.8147	0.188318	103.322	-127.243	86.8112
339	-188.225	3.42135	1.28265	67.1064	44.4046	-93.0929	-177.032	-57.0019	136.016	69.755	38.7641	44.6619	29.2848	-80.6085	73.724	-60.6487	162.956	-153.911	158.757	-60.6734	171.599	-60.1646	-51.1622	-69.6817	314.963	-53.9966	312.766	-34.3982	108.882	-91.2961	59.9468	-172.201	17.0182	-0.311335	103.402	-126.968	86.8488
340	-176.127	3.4299	1.2679	70.2867	47.2914	-93.9825	-176.403	-56.7484	138.549	66.3849	39.0559	44.9847	27.5123	-78.8266	74.4958	-61.7098	163.06	-155.915	150.082	-51.222	179.262	-67.2775	-50.0778	-72.5037	324.435	-62.8704	321.169	-43.4538	110.573	-91.4261	65.2582	-175.827	5.06555	11.3021	101.783	-126.29	87.5612
341	-178.526	3.40036	1.29699	68.1206	44.4531	-93.7885	-176.527	-56.7851	137.852	67.2225	39.0371	44.7065	25.266	-76.7607	72.6117	-59.7818	163.805	-156.217	148.602	-49.6526	181.56	-69.3581	-50.1007	-70.6861	320.758	-58.884	315.043	-37.2173	108.831	-91.1448	56.3501	-167.463	17.4129	-0.900782	102.414	-126.287	87.4278
342	-168.204	3.38858	1.34115	67.2902	43.8022	-92.8738	-176.237	-56.8192	137.285	67.9488	39.5664	44.6554	23.4819	-75.3291	71.1581	-58.4352	164.52	-155.975	151.282	-52.2709	180.019	-68.2588	-50.2542	-69.3265	317.45	-55.8651	312.134	-33.5569	107.61	-90.7459	53.3184	-164.823	19.7484	-3.48107	102.161	-126.024	87.7368
343	-183.818	3.3597	1.37077	68.4658	47.0422	-93.1285	-180.06	-53.358	139.508	66.1037	38.918	44.4957	18.315	-71.1104	66.6173	-54.2673	166.247	-155.329	154.879	-56.0033	177.26	-65.8901	-50.5538	-67.5869	311.422	-50.7683	312.019	-31.9556	105.908	-91.4088	59.8927	-169.422	7.7056	8.59354	101.195	-125.852	87.6503
344	-184.594	3.3559	1.35586	69.8443	46.5574	-93.5479	-178.431	-54.9626	139.687	65.7918	38.8514	43.9686	20.7355	-72.7331	65.7127	-52.9871	165.399	-155.133	155.677	-57.002	177.075	-65.6183	-50.6909	-71.4375	323.458	-62.0339	323.236	-44.6671	108.713	-91.5817	61.3428	-171.443	8.85083	8.19479	101.979	-126.123	86.9557
345	-187.851	3.36205	1.32372	68.7688	44.9706	-93.6609	-180.22	-53.5015	139.577	66.0991	38.4619	44.2778	19.7684	-72.0109	66.4673	-53.8729	165.461	-155.47	155.39	-56.4334	177.996	-66.7401	-50.5797	-71.4261	321.868	-61.1718	328.142	-48.872	108.361	-91.4205	56.9584	-167.583	14.3437	2.4009	101.853	-126.285	86.4114
346	-182.893	3.34533	1.33544	68.3039	44.5308	-93.562	-177.513	-55.7679	139.33	65.9658	39.0557	44.489	17.7315	-70.315	66.9438	-54.5841	166.244	-155.989	152.097	-53.0555	180.636	-69.0046	-50.2452	-69.7944	318.509	-57.782	321.911	-41.6607	106.83	-91.5027	56.2265	-167.285	18.1281	-0.80334	102.294	-126.474	86.1243
347	-168.161	3.39952	1.35396	69.72	49.5557	-94.2953	-180.043	-52.9566	140.247	64.5427	38.8318	44.7734	16.7546	-71.1876	61.3368	-50.2669	169.772	-154.055	155.012	-57.5233	174.681	-62.1878	-51.5443	-70.6214	313.35	-52.5886	315.349	-34.9973	108.213	-92.363	69.0791	-178.346	1.21629	16.6787	104.33	-128.96	86.1309
348	-198.114	3.41613	1.30395	67.9773	43.6191	-94.6778	-179.094	-53.6036	140.929	63.4793	38.9801	45.07	17.3785	-71.2135	63.1088	-52.1002	168.615	-153.771	156.683	-59.2326	173.288	-61.0931	-51.4858	-74.3847	324.373	-63.1843	327.932	-49.0117	110.989	-91.9181	52.8683	-163.404	18.9473	-2.57746	103.537	-128.466	86.5481
349	-203.469	3.39793	1.35147	69.1718	46.6916	-94.5552	-179.946	-52.5368	141.599	62.6823	39.1188	44.8097	17.3143	-70.5955	62.0489	-50.9874	168.049	-152.974	157.792	-60.8288	170.925	-58.5814	-51.7981	-72	318.914	-57.8467	321.086	-41.588	109.3	-92.3235	61.5244	-170.451	8.4411	8.33075	102.837	-128.165	86.8202
350	-185.884	3.44337	1.34267	68.3581	44.2305	-95.1042	-179.433	-52.5067	142.268	61.4188	39.3202	45.3092	15.0973	-69.0105	60.4528	-50.1981	169.48	-155.548	149.091	-50.8627	179.13	-66.6028	-50.5194	-74.9862	323.824	-62.6638	327.092	-48.3004	112.008	-91.8152	53.8231	-164.372	20.3014	-3.74521	103.41	-128.146	86.7482
351	-206.64	3.423	1.37307	68.4615	46.6974	-95.0047	-180.545	-51.2862	143.48	60.2588	39.3167	45.2042	14.9558	-68.6949	59.9479	-49.5819	169.077	-154.523	150.283	-52.7367	176.803	-63.9353	-51.0463	-70.4369	310.112	-50.1012	318.088	-37.4412	108.544	-92.144	58.0674	-167.304	11.4311	5.14396	102.739	-128.131	86.6631
352	-183.029	3.42902	1.33809	67.2988	43.4985	-95.1301	-178.894	-52.9152	143.149	60.5724	39.3357	45.834	13.5757	-67.6454	62.7063	-52.4764	168.802	-154.844	149.163	-51.4614	178.381	-65.4754	-50.8265	-71.5647	314.976	-54.4649	320.654	-40.8097	109.511	-91.6192	51.1968	-162.099	22.8046	-6.30376	103.178	-127.881	86.7038
353	-179.785	3.39855	1.38091	67.895	44.7038	-95.3604	-180.704	-51.145	144.632	59.0771	39.1476	44.967	11.9393	-65.8722	57.317	-47.1488	169.745	-153.266	156.076	-59.0578	171.819	-59.3631	-51.6004	-71.7507	317.394	-56.6756	321.301	-41.2986	109.226	-91.6024	55.3554	-166.63	19.2297	-1.683	103.828	-127.614	86.2968
354	-147.591	3.40667	1.34516	69.916	49.3321	-95.0717	-180.318	-52.1096	142.597	61.4887	38.9493	44.4015	13.4978	-66.8118	55.3861	-45.0316	169.55	-153.688	159.396	-61.7695	171.213	-59.5897	-51.3871	-70.4739	313.649	-53.2593	319.093	-38.3532	108.053	-92.5093	67.8853	-176.731	3.02404	15.6068	103.012	-127.688	85.866
355	-171.363	3.41565	1.4161	68.4231	45.4223	-93.864	-181.635	-51.3731	140.854	63.8655	39.0082	44.5444	14.0118	-68.0172	54.5533	-44.5462	170.516	-155.892	151.826	-53.0274	177.708	-66.0663	-50.0698	-72.8441	318.525	-57.8467	322.386	-41.909	109.763	-92.139	57.0539	-167.803	20.0312	-1.58959	103.974	-128.196	85.7911
356	-172.337	3.40045	1.37907	69.7677	48.7465	-94.0084	-181.393	-51.8005	140.76	64.0545	38.8866	43.8722	14.2374	-67.9163	51.8164	-41.5603	170.809	-155.405	156.931	-58.159	174.576	-63.5559	-50.3207	-72.8354	316.291	-56.6304	330.604	-49.9548	108.983	-92.8815	64.9245	-172.647	6.15685	12.5845	102.105	-127.271	84.7329
357	-168.392	3.46523	1.41867	67.2097	44.8176	-94.3158	-183	-50.6264	140.889	64.2444	38.3147	44.836	9.76869	-65.0656	47.8414	-39.2679	173.981	-155.643	158.392	-58.9866	171.844	-61.9725	-49.5698	-76.2163	317.316	-57.5767	330.184	-49.4419	113.102	-92.2625	55.6243	-167.17	24.4151	-5.73527	106.676	-130.014	84.4223
358	-166.361	3.48	1.37427	68.4433	48.174	-94.7888	-184.731	-49.1905	141.371	63.9294	37.7331	45.0058	10.2586	-65.4724	49.3899	-40.7402	173.523	-153.079	167.918	-69.655	164.846	-55.2842	-50.831	-72.7833	308.026	-48.654	320.921	-39.1953	110.656	-92.1941	63.2799	-173.402	9.16468	9.30613	105.594	-129.434	84.9181
359	-165.367	3.48	1.34084	68.4245	47.7577	-94.9862	-183.518	-50.0801	141.63	63.4232	37.8854	45.7029	9.48325	-65.1961	53.8989	-45.2215	173.049	-155.432	159.649	-60.2142	171.385	-61.6046	-49.7153	-76.9845	320.636	-61.199	339.09	-58.7983	113.339	-92.3599	62.98	-172.816	8.32143	10.2838	105.343	-129.487	84.3837
360	-149.955	3.46523	1.3358	69.4626	48.86	-94.2895	-181.09	-52.6497	138.924	66.313	38.2421	46.6459	8.41104	-64.3935	60.6406	-51.8013	171.975	-156.544	153.926	-54.1468	176.005	-65.7435	-49.0528	-75.9832	320.542	-60.6883	335.799	-55.6061	112.469	-92.652	67.3942	-176.623	3.2692	15.8055	105.275	-129.588	84.0905
361	-202.13	3.47119	1.32327	66.8778	43.5317	-94.3146	-177.136	-55.814	138.841	65.7136	39.0938	46.6985	12.0639	-66.577	64.0195	-54.793	169.638	-157.463	146.103	-46.3703	180.924	-69.714	-48.481	-74.808	316.369	-56.8683	334.612	-54.3003	111.706	-92.0425	51.1724	-161.718	23.3169	-5.47836	104.355	-129.041	84.3972
362	-224.48	3.45154	1.31061	68.7264	46.7736	-94.4953	-175.012	-56.946	139.783	63.8625	39.8891	46.4234	14.83	-68.3705	65.4133	-55.9095	168.629	-155.796	151.408	-52.4445	175.235	-64.233	-49.2177	-73.7835	313.777	-54.5396	333.295	-52.7303	110.844	-92.8375	57.61	-164.926	6.2624	10.8499	101.866	-128.549	84.6187
363	-230.653	3.45146	1.26895	66.7251	43.8638	-94.8784	-174.187	-56.9109	141.244	61.6902	40.4106	45.7575	19.3638	-71.4306	66.0903	-56.033	167.161	-154.969	154.847	-56.2085	172.022	-61.2529	-49.5717	-71.2529	304.868	-46.6207	329.995	-48.1978	108.846	-92.3769	52.2016	-162.029	19.2243	-1.4299	103.499	-128.993	83.3316
364	-213.876	3.44781	1.21766	68.0646	46.9965	-94.9949	-177.117	-54.5184	141.104	62.2109	39.7884	46.054	18.6477	-71.0596	68.0872	-58.0517	167.41	-154.902	156.654	-57.8642	172.416	-61.8504	-49.8039	-69.9646	300.836	-43.2759	330.041	-47.0769	107.337	-93.5244	61.0676	-167.777	6.65949	11.1715	101.838	-129.052	82.8146
365	-218.739	3.41388	1.26957	66.0433	42.9822	-94.4437	-177.366	-55.1866	140.511	63.568	39.3744	45.8437	20.2407	-71.9193	68.7383	-58.2055	166.151	-155.477	153.334	-54.3289	173.944	-63.2799	-49.2936	-70.78	304.671	-46.6501	331.072	-48.781	108.003	-92.6918	54.1622	-164.567	24.7284	-5.71338	104.27	-129.33	81.8869
366	-227.344	3.4075	1.28483	67.0326	44.3907	-94.4728	-177.849	-54.7837	140.187	63.9625	39.2237	45.7336	21.0829	-72.9104	68.6871	-58.0669	166.366	-154.309	155.826	-57.7171	171.258	-60.2747	-49.9513	-72.1748	311.094	-52.5299	334.137	-52.3769	108.679	-93.2397	56.9697	-165.768	16.5167	2.4826	103.018	-129.107	82.0997
367	-224.611	3.38371	1.33077	67.1897	44.8386	-95.1883	-185.368	-48.0147	145.28	59.7186	37.8023	45.4242	15.3648	-68.4305	62.7975	-52.7404	168.767	-152.777	163.908	-66.2102	165.195	-54.9103	-50.831	-69.5284	304.28	-45.6523	324.245	-41.7717	106.795	-92.9885	57.0275	-165.745	17.103	2.34261	103.474	-128.681	82.2431
368	-210.573	3.38908	1.29545	66.8419	44.0875	-95.3103	-184.541	-48.6839	144.726	60.1015	37.8974	45.7293	15.8786	-69.1181	65.619	-55.3547	168.422	-153.577	160.26	-62.2054	168.882	-58.3266	-50.4551	-73.5406	318.421	-59.189	337.015	-54.7806	108.991	-93.0064	57.5781	-166.687	18.2495	1.64878	103.737	-128.898	81.5653
369	-200.502	3.41875	1.24701	67.5136	44.6858	-95.3732	-184.134	-49.2443	143.786	61.132	37.7734	46.1578	15.8016	-69.3465	67.6722	-57.374	168.186	-154.165	158.545	-60.1502	170.057	-59.5973	-50.1003	-71.1703	312.632	-53.108	326.86	-44.1587	107.303	-93.2031	61.3944	-170.648	18.3965	3.05731	104.687	-129.329	80.5703
370	-194.411	3.43069	1.20639	67.5351	45.0209	-95.4664	-186.135	-47.6248	143.344	61.836	37.3048	45.9889	17.3198	-71.1152	68.7076	-58.2038	168.577	-154.76	159.176	-60.2661	170.817	-60.6878	-50.0819	-69.8693	310.607	-50.9364	321.963	-38.782	106.047	-93.2008	60.8085	-169.64	16.6786	4.38352	103.984	-129.112	80.8177
371	-222.239	3.35821	1.27047	68.2098	45.5061	-95.3101	-184.141	-49.9887	142.194	63.2921	37.2321	46.1597	16.1019	-69.4041	71.5596	-61.1901	168.964	-154.606	160.498	-61.5658	171.961	-61.9274	-50.0624	-70.7102	314.955	-54.7356	322.401	-39.7832	106.545	-93.338	60.5524	-167.996	11.198	8.85764	102.064	-128.235	81.909
372	-213.607	3.34743	1.24113	68.4331	45.8765	-95.1594	-179.517	-53.6021	142.166	62.5744	38.3648	45.8802	15.5529	-68.9402	71.1778	-60.7551	169.575	-155.424	159.456	-60.0449	174.607	-64.6596	-49.8744	-70.365	314.427	-54.7514	326.458	-42.9358	105.58	-93.5378	61.2401	-168.152	10.0032	10.0876	101.638	-128.453	81.5472
373	-210.57	3.48167	1.28562	65.3646	42.1925	-96.1977	-184.548	-48.592	145.609	59.1008	37.593	50.0849	-4.1593	-55.8147	69.5473	-63.3606	178.848	-154.822	162.949	-63.4768	171.225	-62.0013	-49.9115	-74.5286	313.88	-53.8441	323.114	-39.3738	110.625	-92.3387	53.7144	-161.762	26.0527	-4.94079	99.7963	-125.834	81.0816
374	-215.637	3.4821	1.3277	67.0327	45.0052	-94.7284	-183.56	-49.7059	143.246	61.9388	38.237	49.2003	-0.41812	-59.3767	67.6258	-61.0373	178.996	-153.797	168.951	-69.8569	167.199	-58.4066	-50.5342	-74.9703	315.505	-55.3562	325.5	-42.0831	110.853	-93.1549	59.4245	-165.772	13.319	7.58857	99.2762	-126.029	81.3096
375	-210.637	3.53414	1.32807	66.3717	44.2768	-94.9881	-184.009	-49.5208	143.541	61.8839	37.8719	48.9345	0.189685	-62.0363	63.6916	-57.6397	182.662	-153.082	172.62	-73.6289	164.339	-55.9852	-50.8246	-76.9552	315.961	-55.6209	324.951	-41.4114	112.376	-92.9984	55.8909	-162.079	16.5664	4.11925	99.9441	-126.718	81.3315
376	-233.459	3.52681	1.33131	66.7574	45.7368	-94.7719	-179.098	-54.0557	142.779	62.2499	38.6402	48.9352	-2.28631	-60.2931	62.1269	-56.594	184.474	-151.799	177.881	-79.5478	161.534	-53.3471	-51.2532	-77.7573	317.355	-57.409	327.834	-43.3333	112.59	-93.5674	59.6633	-164.658	10.881	9.98705	99.487	-127.376	80.9471
377	-239.11	3.525	1.30827	64.9281	42.6527	-94.6985	-177.934	-55.0319	142.394	62.4699	38.8727	48.0735	4.9514	-66.7621	62.906	-56.6944	183.755	-151.776	176.719	-78.6706	158.965	-50.4334	-51.8247	-75.9315	312.408	-52.3769	322.537	-37.9096	111.459	-92.9696	51.5709	-158.487	23.0292	-2.41983	100.348	-127.42	81.0733
378	-230.774	3.62925	1.32947	66.9208	45.9113	-94.4066	-174.05	-58.59	141.398	63.1428	39.5381	49.3492	4.6747	-69.1062	63.4652	-58.5573	187.338	-151.586	177.966	-79.9368	157.65	-49.3437	-51.7757	-81.2852	320.735	-60.174	328.562	-44.8868	116.766	-93.5312	57.2338	-162.133	7.41865	12.4461	98.618	-126.708	82.0256
379	-225.676	3.64378	1.28494	65.1919	42.8829	-94.6671	-179.16	-54.4154	140.949	64.1235	38.4452	48.4369	9.41245	-72.6051	62.6462	-57.2602	186.528	-150.237	185.858	-88.5702	155.34	-47.0055	-52.9573	-79.6627	317.817	-57.0281	324.001	-40.4785	115.71	-92.8519	49.3828	-156.588	19.7784	-0.170755	99.7534	-126.813	81.9458
380	-196.002	3.73488	1.33135	65.7573	45.4757	-95.4867	-174.703	-55.8223	142.365	59.9505	40.5498	49.1578	8.97898	-73.4729	61.2135	-56.9939	189.666	-148.51	185.911	-89.641	153.299	-44.3848	-53.9513	-81.1051	313.991	-53.1876	319.43	-35.4778	118.113	-93.2525	52.9072	-158.481	10.0009	9.13125	98.5619	-126.499	82.4332
381	-163.176	3.69637	1.45291	66.2812	45.6009	-94.1134	-181.956	-49.4484	146.911	57.2153	39.8989	48.0286	8.62894	-73.0887	54.35	-49.9833	190.032	-152.31	180.189	-81.7952	155.806	-48.0541	-51.5042	-82.0869	316.405	-56.0882	326.107	-41.8537	118.353	-93.5979	55.2388	-162.06	14.0387	6.3468	100.895	-127.828	82.7414
382	-188.235	3.66636	1.4032	67.3809	47.0518	-93.7529	-174.007	-60.0161	141.31	64.6348	38.8634	46.7603	14.0587	-77.6345	50.1404	-45.0533	189.114	-154.508	177.607	-78.3013	156.034	-48.8268	-50.2387	-83.1673	319.603	-59.3433	329.511	-45.0095	118.694	-94.0256	55.6521	-160.613	8.25049	11.3229	98.9675	-127.495	82.9939
383	-213.576	3.64642	1.36948	66.4403	45.9324	-93.7221	-174.659	-59.6573	140.444	65.6633	38.6445	46.7431	17.4398	-80.542	54.436	-48.6502	187.911	-153.805	177.746	-78.764	156.552	-49.0256	-50.7153	-81.9834	317.296	-57.2473	329.178	-44.3837	117.474	-94.2699	57.1322	-163.758	13.5197	7.3891	101.594	-129.199	81.1999
384	-217.32	3.64568	1.31834	67.0595	46.8304	-94.4032	-174.106	-59.1443	141.455	63.6623	39.0949	46.775	16.5956	-78.6313	55.7005	-49.9789	187.225	-154.321	178.429	-79.1834	158.881	-51.4399	-50.2865	-80.6081	314.623	-54.4572	325.066	-40.1248	116.352	-95.0783	60.7317	-166.759	10.5576	10.9796	101.558	-129.414	80.4666
385	-220.318	3.64248	1.30779	66.2504	45.5248	-93.8278	-171.101	-61.9154	138.844	65.9885	39.7504	45.9914	22.2469	-82.8037	55.7191	-49.1438	185.346	-152.239	183.292	-85.3506	158.233	-50.068	-51.4717	-81.2136	317.663	-57.1958	326.3	-41.7869	116.688	-94.781	60.5901	-169.319	17.9465	4.7608	103.515	-129.965	79.3578
386	-235.738	3.64335	1.26558	66.8384	46.5215	-94.4413	-174.397	-58.7217	141.247	63.6669	39.1522	46.0071	22.3451	-82.1027	56.9526	-50.3759	184.776	-151.624	188.938	-91.3315	161.385	-53.0896	-51.7004	-80.4161	316.791	-56.1921	323.787	-39.2266	115.894	-95.2687	60.3128	-166.989	11.3468	10.2124	101.359	-129.291	80.0891
387	-241.878	3.63081	1.2756	64.9262	43.0085	-94.7556	-174.403	-57.9121	141.751	62.3781	39.6069	45.9601	21.4999	-80.1257	57.0479	-50.6292	184.244	-152.558	187.17	-89.0452	161.374	-53.3694	-51.2013	-80.58	316.66	-56.4763	327.239	-42.3519	115.712	-94.0886	51.2913	-159.812	24.4425	-3.16268	101.958	-129.277	80.0314
388	-251.23	3.60867	1.2879	64.8645	43.0646	-94.4809	-173.683	-58.5719	140.815	63.2896	39.7754	45.6448	24.5809	-82.9313	58.6261	-51.7355	183.57	-150.928	188.913	-91.9917	160.28	-51.5522	-52.3069	-79.4614	313.963	-54.1501	326.989	-41.4794	114.606	-94.4567	50.6663	-158.613	23.6232	-2.30761	101.5	-129.66	79.5795
389	-262.293	3.60259	1.2713	66.1209	45.7267	-94.8274	-174.953	-57.4776	141.863	62.3243	39.4511	45.453	24.7198	-82.2553	58.3086	-51.4578	183.234	-152.044	189.067	-91.4867	161.516	-53.2427	-51.6251	-80.1397	316.104	-56.558	331.789	-46.1108	114.792	-95.6523	57.1672	-162.604	12.4663	8.97338	100.11	-129.842	79.2864
390	-235.055	3.54421	1.38305	69.1565	50.2957	-94.8648	-180.904	-51.6175	144.645	59.6764	39.004	43.9886	22.8541	-79.9825	48.1655	-41.2123	183.992	-151.419	187.301	-90.3574	159.407	-50.6599	-52.0687	-80.4005	315.901	-56.7176	333.529	-47.7884	115.416	-95.9467	59.4442	-160.73	-5.9026	24.6452	95.3097	-127.469	82.9293
391	-255.06	3.53785	1.33493	67.5711	47.4557	-94.537	-177.462	-55.8788	142.508	62.6493	38.752	43.8243	25.0468	-82.0629	50.2884	-42.7627	183.059	-153.62	183.607	-85.4331	161.961	-53.6947	-50.7866	-77.552	309.272	-50.4623	328.877	-42.1905	112.979	-95.4765	51.8913	-155.401	5.34627	13.0212	96.65	-127.838	82.4845
392	-248.792	3.53554	1.28757	66.0462	45.1594	-94.7203	-174.456	-58.0319	141.746	62.5663	39.4871	44.0706	23.9373	-80.8986	52.2744	-44.9427	183.305	-153.615	185.06	-87.051	164.203	-55.6671	-50.9815	-77.9553	312.215	-53.5667	333.667	-47.0702	112.893	-95.0121	45.7903	-150.543	12.5228	5.26035	97.0275	-127.958	82.2611
393	-260.219	3.49756	1.25936	65.6581	43.6764	-94.8321	-175.362	-57.1765	141.591	62.6964	39.3226	44.2484	26.4111	-83.193	57.9304	-49.8845	181.749	-152.577	184.457	-87.6189	165.871	-56.0514	-52.1303	-76.5588	314.027	-54.8717	330.613	-44.4599	111.453	-94.8479	44.7096	-150.943	16.8441	1.22333	98.1755	-128.15	81.9281
394	-263.256	3.50407	1.2428	66.4172	44.4903	-95.1057	-177.148	-55.5867	141.486	62.8409	38.9293	44.5201	26.0391	-82.9783	59.2698	-51.2399	181.541	-153.094	181.787	-84.6002	165.024	-55.3763	-51.7853	-77.2351	316.977	-57.5785	332.249	-46.5381	111.856	-95.2833	45.3555	-150.06	11.5613	6.1448	96.8246	-127.829	82.2743
395	-260.522	3.49892	1.2223	65.55	42.3017	-95.0689	-176.54	-55.9875	140.99	63.129	39.1113	44.42	28.9304	-85.1859	62.8392	-54.103	179.748	-151.886	183.251	-86.4719	163.606	-53.8275	-52.8261	-75.948	316.592	-56.8539	329.046	-43.5392	110.889	-94.1617	42.0507	-148.785	19.8338	-1.91245	98.3177	-128.03	82.0135
396	-263.375	3.46889	1.24348	65.5994	42.0933	-95.3274	-178.397	-54.33	140.875	63.279	38.7231	44.5222	29.1439	-85.2069	63.9463	-55.1038	179.205	-152.291	178.464	-81.9226	165.352	-54.7614	-52.9685	-75.8765	317.654	-57.88	330.203	-44.8579	110.615	-94.5176	41.7271	-147.876	20.0861	-2.20035	97.965	-128.123	81.8753
397	-264.531	3.47844	1.20313	66.1384	43.0071	-95.6111	-179.625	-53.0101	141.213	62.7865	38.5677	44.8647	28.5807	-84.6147	65.4548	-56.6401	178.682	-151.839	178.746	-82.4939	166.066	-55.2082	-53.2884	-73.9236	314.79	-54.4638	321.752	-36.6808	109.407	-95.2719	43.6987	-148.703	16.4322	1.51184	97.5016	-128.064	81.9336
398	-158.468	3.51563	1.45841	65.3155	40.0147	-89.9087	-156.15	-74.6106	116.612	85.1256	44.2125	36.3761	68.2227	-118.487	53.1588	-37.6563	172.178	-138.364	211.534	-125.86	158.657	-42.5331	-60.0377	-77.2679	322.061	-61.1448	330.516	-46.5166	112.869	-96.6256	22.6464	-132.894	51.8304	-34.5777	93.6037	-127.503	82.926
399	-206.837	3.46066	1.40471	64.2999	38.2141	-91.0172	-162.655	-69.0496	121.556	81.1427	42.5058	36.9724	67.9719	-118.687	56.4671	-40.9273	171.789	-139.108	208.17	-123.206	163.098	-45.7954	-60.5881	-75.7494	322.015	-61.4682	333.172	-49.1036	110.732	-95.6234	18.6686	-129.167	55.592	-38.7536	93.2387	-126.989	83.2805
400	-242.705	3.41715	1.40799	63.2745	36.2844	-91.3167	-165.969	-66.0292	127.184	76.3589	41.8351	38.1674	65.8831	-117.042	61.61	-46.3989	170.908	-138.79	208.341	-124.486	168.598	-50.0014	-61.3472	-74.5697	323.286	-62.9318	335.194	-51.27	108.965	-93.4369	14.515	-127.484	59.9553	-43.0247	94.7931	-126.976	83.6195
401	-267.613	3.40917	1.32921	62.8226	35.7084	-92.4788	-169.22	-63.6235	132.493	72.0483	40.3482	39.5156	64.509	-116.671	68.8064	-53.5758	170.166	-137.158	213.976	-131.901	174.67	-54.7104	-62.1539	-73.359	323.036	-62.8879	335.403	-51.4641	107.357	-91.9305	11.3243	-126.335	59.0005	-42.3846	96.3688	-127.147	83.7791
402	-277.373	3.40654	1.27848	62.6057	35.1452	-93.4509	-172.352	-60.4871	135.468	69.0785	39.6603	40.5656	63.6752	-116.257	74.7878	-59.5087	169.253	-135.802	213.947	-132.992	174.605	-53.9823	-62.9098	-72.5755	322.662	-62.7631	336.307	-52.209	106.322	-91.2683	9.01805	-124.869	57.1637	-41.0908	97.2158	-127.379	83.8071
403	-278.738	3.40981	1.24214	62.8653	34.6623	-94.2492	-173.741	-58.7341	138.166	66.1062	39.4436	41.6104	62.6282	-115.287	80.4146	-65.2275	168.142	-134.219	214.603	-134.831	174.7	-53.4086	-63.6986	-73.2479	327.179	-66.6478	335.09	-52.022	107.027	-91.1567	9.20601	-125.603	55.9839	-39.9243	98.2106	-127.563	83.893
404	-286.412	3.42751	1.20323	63.2035	35.8928	-95.0896	-172.386	-58.9398	142.367	61.0686	40.0344	41.7568	62.7657	-115.037	81.6877	-66.3786	167.191	-133.177	216.569	-137.347	176.799	-55.2086	-63.8317	-69.1053	315.637	-55.3307	321.737	-37.7063	104.299	-91.321	10.3154	-126.718	52.4182	-36.5394	98.6785	-127.73	83.9053
405	-287.177	3.41829	1.1855	63.1864	35.4489	-95.232	-174.17	-56.927	142.472	60.4748	40.2711	41.9875	61.532	-113.614	82.7277	-67.7773	167.398	-134.724	211.533	-131.055	172.766	-52.2848	-62.9963	-69.2176	314.988	-55.2748	326.437	-41.6547	103.879	-91.172	11.1718	-128.513	50.9313	-34.7659	100.223	-128.336	83.2097
406	-293.925	3.45002	1.18775	63.0753	35.6732	-95.7812	-180.15	-52.0383	143.47	60.2339	38.8838	42.0881	60.6982	-114.65	78.6862	-64.6059	170.861	-135.921	209.942	-128.278	172.68	-53.0961	-62.0008	-73.6803	321.705	-61.6257	329.096	-44.0257	107.172	-92.2198	14.7104	-130.822	50.8049	-34.113	100.878	-129.633	82.7159
407	-291.546	3.42547	1.2062	62.5935	34.2795	-96.0852	-181.403	-50.7854	143.586	60.0622	38.6188	42.0586	62.1867	-115.426	80.9589	-66.5033	169.546	-136.797	203.793	-121.563	167.309	-48.2188	-61.852	-73.9943	324.725	-64.7483	334.722	-50.3023	107.218	-90.9099	11.8004	-129.417	54.0188	-37.3719	101.843	-129.655	83.0423
408	-285.964	3.43342	1.16904	62.3478	34.8031	-95.5418	-174.962	-56.0216	142.974	59.8911	40.0735	42.9102	59.8559	-112.822	83.5855	-69.4616	168.5	-137.404	200.587	-117.803	165.958	-47.188	-61.4197	-68.2034	308.668	-49.3836	320.477	-34.6213	103.25	-90.8277	11.952	-129.807	51.588	-35.1305	102.416	-129.784	83.032
409	-283.182	3.42828	1.15462	62.9476	35.0654	-95.2688	-177.079	-55.1084	142.412	61.4527	39.2546	43.2288	59.6237	-112.3	85.829	-71.7223	167.802	-139.02	199.562	-115.567	167.401	-49.333	-60.3089	-69.0745	312.857	-53.2972	322.816	-37.6785	104.073	-91.6396	15.3882	-132.508	48.2499	-31.4009	102.418	-129.747	82.6294
410	-277.716	3.43912	1.13534	63.3266	35.2031	-94.9937	-173.513	-57.9908	142.276	61.1393	40.1017	43.281	58.9481	-111.548	86.0026	-72.0366	168.085	-139.621	201.624	-116.902	171.486	-53.7437	-59.8937	-70.1657	316.963	-57.031	325.033	-40.477	105	-91.3557	15.9216	-133.748	47.1825	-30.0947	103.142	-129.602	82.5715
411	-279.809	3.45409	1.12772	62.9159	34.8944	-94.5475	-172.782	-59.889	141.916	62.7616	39.4172	44.4114	55.9645	-109.815	87.4459	-74.4026	169.574	-141.29	200.109	-114.099	172.407	-55.3786	-58.8451	-73.2591	323.541	-63.1007	329.422	-45.5554	107.734	-91.9961	19.4712	-137.274	46.8297	-28.9568	104.835	-130.889	81.9853
412	-273.615	3.43292	1.12816	62.9451	34.4214	-95.3797	-176.13	-55.7832	142.85	60.8604	39.4105	43.9651	57.3193	-109.656	88.1957	-74.7911	167.964	-142.782	193.106	-106.057	168.39	-51.9068	-58.2542	-74.2205	328.331	-67.8697	335.249	-52.0506	108.079	-91.5824	19.8709	-138.223	47.2336	-28.9259	105.86	-131.174	81.7205
413	-270.631	3.43902	1.09504	63.6823	35.6818	-95.7462	-177.749	-53.8846	142.976	60.3702	39.281	44.0095	57.4023	-109.684	88.9022	-75.2685	167.362	-144.472	186.147	-97.619	166.942	-51.1581	-57.3153	-70.3652	317.881	-57.5761	323.788	-39.6868	105.42	-92.8276	25.6438	-142.742	43.8031	-24.5347	104.982	-130.793	80.6467
414	-270.123	3.4585	1.09628	64.0561	36.2762	-96.2289	-183.066	-49.4454	143.268	60.6026	38.105	43.7101	58.1304	-111.878	86.1461	-72.7838	169.958	-144.86	186.215	-97.0947	167.469	-52.0091	-57.2595	-73.6911	326.174	-65.5263	329.493	-45.6107	107.701	-93.4567	26.8765	-142.428	41.5901	-22.4591	103.818	-130.592	80.7064
415	-262.569	3.46288	1.07451	64.15	36.0929	-95.8207	-177.08	-54.1514	143.306	59.7008	39.591	44.3055	56.4927	-109.924	88.0619	-74.9089	168.932	-144.167	186.433	-97.9289	168.491	-52.4552	-57.8143	-73.7152	329.472	-68.5373	330.768	-47.6209	107.487	-92.7442	27.2671	-143.803	40.9673	-21.5406	104.336	-130.218	80.7334
416	-259.522	3.4712	1.05877	64.664	37.9653	-95.6382	-176.384	-54.701	142.742	60.0967	39.8815	44.8984	54.9651	-108.093	90.1829	-77.1777	167.786	-144.77	182.781	-93.783	167.259	-51.4448	-57.3752	-70.2285	320.184	-59.5205	322.1	-38.3696	105.21	-93.928	34.1996	-149.69	34.4759	-14.0496	104.416	-130.362	79.68
417	-261.305	3.53565	1.05769	64.6237	38.2748	-95.0769	-176.006	-56.3932	142.095	62.1135	39.1473	46.5447	50.9308	-106.174	91.0802	-79.7123	170.889	-146.332	183.441	-92.9787	166.577	-51.9722	-56.1965	-74.0101	324.182	-63.3822	326.341	-42.821	109.085	-94.4423	38.9563	-154.134	33.0432	-11.5697	104.977	-130.631	78.9295
418	-270.2	3.52551	1.06336	65.5149	39.6963	-95.1738	-179.143	-53.5466	141.4	62.7515	38.8289	45.8229	52.6277	-107.087	90.1236	-78.3518	170.251	-148.204	179.45	-87.4865	164.982	-51.2773	-55.282	-73.4783	323.792	-62.8784	325.879	-42.5449	108.618	-94.9333	43.1471	-157.105	28.7779	-6.69451	104.495	-130.431	78.5229
419	-276.813	3.50918	1.08453	67.4361	42.9815	-95.1757	-174.617	-56.8751	142.268	61.0826	39.8865	45.5658	53.0089	-107.911	90.0378	-77.9754	170.641	-149.361	172.498	-79.8125	164.083	-50.2387	-54.9313	-72.8908	323.091	-62.0659	324.655	-41.4212	108.114	-96.1	50.4172	-161.317	16.21	5.7513	102.83	-130.442	78.485
420	11.3049	3.60453	1.04488	68.4512	46.9142	-104.453	-211.138	-24.4216	176.915	29.2321	30.3576	51.6435	23.6756	-78.1198	95.9134	-90.2519	171.881	-152.691	167.19	-71.4058	168.41	-56.0245	-53.2676	-71.9875	320.438	-59.5503	322.66	-39.0576	107.132	-96.0271	71.2563	-178.554	12.0504	18.0413	108.128	-132.249	68.3564
421	-51.8385	3.59504	1.03199	67.113	46.8516	-103.99	-205.89	-29.706	173.37	32.725	30.9482	50.1054	30.3119	-84.6374	94.7066	-87.7403	171.617	-152.998	166.431	-70.3376	169.555	-57.2406	-53.2044	-68.5731	311.134	-50.563	313.596	-29.0397	104.363	-95.6847	69.1991	-177.425	13.0917	16.5755	108.603	-132.241	68.7677
422	-85.33	3.57914	1.01316	68.9063	47.9221	-103.132	-205.588	-30.7885	166.477	39.9871	30.8095	49.5436	32.4567	-86.6877	94.0213	-86.4327	171.124	-152.306	170.629	-74.1683	167.761	-56.3248	-53.1766	-72.8372	322.153	-61.519	329.554	-46.4125	107.1	-95.4858	73.75	-181.793	6.12112	23.7437	108.947	-132.548	68.6583
423	-85.2499	3.57203	1.00626	69.9381	50.0863	-101.609	-196.335	-38.9484	161.94	43.7922	32.9346	48.5878	37.1441	-91.1521	94.1853	-85.5953	170.676	-151.281	173.899	-77.5512	166.884	-55.8006	-53.4501	-73.4805	324.191	-63.5338	332.166	-49.4071	107.346	-95.1244	80.9833	-189.266	-1.61802	32.2157	110.085	-133.023	68.4453
424	-101.743	3.56859	0.981528	68.4973	47.8745	-100.896	-200.718	-35.5085	156.524	49.8272	32.1818	48.5695	35.572	-90.1226	95.206	-86.2791	170.969	-149.288	181.597	-85.6286	162.837	-52.3886	-54.6595	-71.0668	319.91	-58.8934	322.034	-39.361	105.82	-94.5121	76.9232	-186.831	7.43752	23.5396	111.729	-133.749	68.3154
425	-113.942	3.60943	0.979897	66.9735	46.6741	-100.201	-199.721	-36.0933	153.484	52.4916	32.8496	48.733	33.3949	-90.3827	92.9307	-84.396	174.399	-147.441	186.996	-91.7651	161.103	-50.6013	-55.7092	-71.8066	318.326	-57.3798	319.33	-36.0249	106.154	-93.7722	74.4826	-185.836	13.1055	18.0363	112.942	-134.49	68.2229
426	-112.457	3.64852	0.934499	66.7039	45.8542	-98.3673	-192.108	-43.7256	147.516	58.6468	34.1996	49.3131	32.8882	-90.5114	96.7814	-88.2119	174.665	-148.68	188.549	-92.2681	160.727	-51.1468	-55.2187	-72.3431	321.044	-59.8413	320.902	-37.9262	106.639	-93.268	74.8003	-186.891	14.9845	16.4385	113.189	-134.191	68.5287
427	-159.612	3.74106	1.01016	65.2841	44.6166	-98.7796	-197.046	-39.3892	147.37	59.0606	33.2555	51.1997	23.051	-85.3517	91.2352	-85.0327	181.833	-148.748	187.892	-90.9905	157.26	-48.6442	-54.497	-77.3028	317.747	-57.779	326.596	-41.8168	111.18	-92.9718	70.1697	-183.085	19.5195	10.9223	114.489	-135.774	68.8964
428	-162.342	3.70588	1.02336	65.2993	44.3901	-97.2763	-193.077	-43.592	143.309	63.5027	34.0513	51.0714	23.5157	-86.5822	91.8639	-85.4462	182.592	-149.216	187.477	-91.1458	158.925	-49.3879	-55.0688	-78.4967	325.373	-64.7512	330.801	-47.2581	111.869	-92.5239	69.8282	-183.426	18.925	10.9809	114.198	-135.179	69.9652
429	-177.326	3.71009	0.995475	65.3112	44.1151	-96.8177	-189.021	-46.4671	143.105	62.9417	35.3598	51.3601	23.1726	-85.8073	93.7611	-87.1731	181.549	-149.367	186.286	-90.1722	161.92	-51.8465	-55.2473	-75.2335	317.411	-56.9509	323.115	-39.0066	109.394	-92.0911	64.7907	-177.909	15.9899	11.0631	111.734	-133.466	72.7246
430	-180.708	3.75274	1.05823	64.5184	43.2863	-95.5621	-188.455	-46.9831	141.979	64.1408	36.1471	51.473	24.3186	-89.692	91.217	-85.0629	185.735	-149.142	188.138	-91.981	160.391	-50.6124	-55.3613	-79.8451	322.671	-62.2654	329.444	-45.4712	113.114	-91.9226	62.9304	-176.293	19.4688	7.37734	112.23	-134.177	72.8991
431	-235.609	3.72361	1.01789	64.506	41.6759	-95.4876	-185.824	-48.8797	142.046	63.5665	36.8536	51.3742	26.3513	-90.4868	94.2448	-87.515	183.647	-151.201	180.728	-83.7699	162.096	-52.2411	-54.7595	-76.7439	318.739	-58.3135	324.083	-39.8072	110.539	-91.2776	54.1139	-167.065	20.6366	3.08863	109.279	-132.142	75.9448
432	-223.047	3.71313	1.07602	65.698	43.3613	-92.9647	-181.485	-54.6393	139.399	68.0339	37.2597	52.3831	24.591	-91.3005	96.8226	-90.5044	186.158	-152.499	181.569	-83.5129	163.079	-54.1235	-53.6808	-79.1183	323.533	-62.6966	324.948	-41.2136	113.072	-91.6298	56.0879	-167.171	11.7542	10.8362	107.153	-130.924	77.2315
433	-233.655	3.6859	1.04321	64.8131	42.2219	-93.1216	-181.79	-54.2082	139.173	68.0718	37.2402	52.3325	24.8598	-90.6658	98.3146	-91.7363	184.726	-154.897	173.264	-74.2053	165.986	-56.9384	-52.7972	-76.3514	320.272	-59.2268	319.155	-35.3322	110.839	-91.7492	52.5348	-163.89	16.3095	5.98396	107.015	-130.679	77.6901
434	-245.064	3.66204	1.04017	65.0091	41.3387	-93.1084	-180.822	-54.9549	139.175	67.9181	37.451	52.1324	25.1594	-89.8902	99.3618	-92.5216	183.223	-152.663	178.68	-80.8029	162.126	-52.8025	-53.7536	-77.0756	324.166	-62.9686	323.04	-39.6546	110.992	-91.2267	51.076	-162.881	17.8789	4.24792	107.106	-130.706	77.8496
435	-261.318	3.61888	1.04672	64.359	39.6141	-93.0792	-179.7	-55.8484	138.864	68.0216	37.6852	51.8291	26.731	-90.695	99.9703	-92.769	182.162	-152.416	176.133	-78.8945	163.716	-53.4108	-54.2172	-76.2043	323.875	-62.7057	322.869	-39.3049	110.031	-91.0337	45.868	-158.123	23.4553	-1.97413	106.587	-130.442	78.485
436	-248.959	3.56853	1.08617	65.567	41.6803	-91.577	-179.79	-55.5695	138.725	68.2027	38.6032	51.4598	28.0842	-91.0975	100.342	-92.7233	180.792	-152.678	176.341	-78.6525	162.511	-52.7576	-53.807	-76.3201	327.514	-65.6	320.984	-38.2886	110.225	-92.1962	53.203	-164.072	16.9347	5.25977	106.382	-130.442	78.485
437	-245.545	3.57583	1.05023	65.3822	42.9627	-91.8014	-179.55	-55.628	138.929	67.8325	38.6366	51.3301	28.4299	-91.1682	100.262	-92.5311	180.437	-152.858	176.212	-78.3842	163.152	-53.4781	-53.6076	-73.4203	318.354	-57.3232	317.334	-33.2382	107.714	-92.7445	54.6371	-164.14	12.3936	9.31017	105.037	-130.442	78.485
438	-259.677	3.5358	1.06505	65.8343	41.1005	-91.8902	-177.912	-56.9276	138.785	67.7264	38.8919	51.1006	29.0902	-90.863	100.719	-92.6955	179.02	-153.549	170.871	-73.1221	165.058	-54.59	-53.6033	-75.202	326.585	-65.0972	323.89	-40.9449	108.987	-92.7395	51.0641	-161.128	18.3409	3.30002	105.216	-130.442	78.485
439	-252.713	3.48876	1.0892	66.2977	44.1582	-91.8342	-176.13	-58.5297	137.702	68.6142	39.1233	49.901	33.8706	-93.3734	99.965	-90.6966	176.389	-153.369	169.659	-72.0046	164.942	-54.2703	-53.6115	-71.9377	316.587	-55.6181	316.854	-32.942	106.551	-93.9214	59.7446	-167.572	10.0028	11.7141	103.766	-130.442	78.485
440	-265.033	3.45793	1.08717	66.4708	42.0873	-92.3602	-175.732	-59.836	139.264	68.1103	38.2272	49.6948	31.9398	-90.7993	99.1996	-89.939	175.729	-155.935	167.378	-68.5346	171.557	-61.1567	-52.1692	-74.0783	327.29	-65.2882	320.973	-38.9883	108.226	-93.2612	53.4305	-162.003	15.8698	5.32769	104.419	-130.231	79.0117
441	-275.501	3.463	1.06057	65.9528	41.522	-92.8462	-177.846	-57.6925	140.731	66.5649	37.8776	50.0656	28.5954	-87.6956	99.2611	-90.3716	176.137	-155.341	169.792	-70.8809	169.515	-59.6434	-52.1728	-73.6738	326.27	-64.3094	319.756	-37.5828	107.913	-93.3194	52.5316	-160.485	17.2714	4.26487	102.896	-128.968	78.7356
442	-276.006	3.44043	1.06995	65.9705	42.4016	-92.7796	-177.602	-57.7995	139.99	67.0887	38.0138	49.6577	29.917	-88.6882	98.7599	-89.5608	175.708	-152.332	175.494	-78.7916	164.559	-53.5308	-54.3338	-71.5974	322.332	-60.62	317.931	-35.2997	106.122	-94.0188	53.8671	-160.629	13.2808	8.05625	102.374	-129.457	78.59
443	-280.926	3.39574	1.11531	66.3949	40.7684	-92.9132	-176.367	-59.5638	139.69	67.9746	37.6911	49.1732	29.4668	-87.7773	97.1961	-87.9116	175.592	-154.063	171.842	-74.7372	169.536	-58.043	-53.5595	-74.3027	333.631	-70.9123	321.812	-40.6588	108.244	-93.931	49.698	-156.77	18.7744	2.19005	102.235	-129.06	79.3065
444	-286.078	3.3973	1.11566	64.7052	39.083	-92.9186	-174.515	-60.9951	139.749	67.6757	38.0405	48.9113	31.2487	-89.1013	97.5438	-87.7694	174.352	-154.241	168.009	-70.7619	168.529	-56.9731	-53.2847	-71.456	324.022	-61.871	316.764	-34.7589	106.269	-93.4557	44.8858	-152.73	26.0904	-5.42331	102.169	-129.157	79.5224
445	-280.264	3.40701	1.09554	65.3878	41.5271	-92.0648	-172.862	-65.1304	138.598	71.3805	36.8185	48.3417	34.7758	-95.4642	97.0999	-86.3617	175.745	-152.117	176.54	-79.8372	162.669	-51.9751	-53.913	-71.2263	321.96	-59.9844	316.23	-33.8029	106.049	-94.2294	50.5185	-157.058	17.7225	3.48153	102.385	-129.632	79.1532
446	-279.7	3.41088	1.06819	65.4981	40.661	-91.5379	-172.442	-67.5021	137.789	74.215	35.8078	48.2478	36.8205	-99.3016	97.9053	-86.5486	176.18	-152.725	176.047	-78.8469	162.728	-52.4841	-53.3527	-72.6569	325.808	-63.6855	320.514	-38.468	107.127	-94.8331	49.965	-156.075	21.4836	-0.0302463	102.428	-130.161	78.7422
447	-274.604	3.37787	1.1413	66.8987	42.8118	-90.3144	-174.174	-66.2483	135.63	76.6911	36.0352	47.8191	37.9833	-100.116	96.8652	-85.1535	175.547	-154.408	171.339	-72.8289	162.958	-53.4933	-52.2715	-72.9445	326.503	-64.3201	321.295	-39.2874	107.342	-95.3197	55.3124	-160.567	14.7717	7.16621	102.193	-130.357	78.5943
448	-281.721	3.36054	1.16718	65.8073	40.9864	-90.954	-177.427	-63.189	138.317	74.3002	35.334	48.3918	32.5047	-95.07	96.1887	-85.1161	176.005	-156.147	165.286	-65.846	166.686	-57.2848	-51.2841	-71.7383	323.742	-61.7574	319.145	-36.8712	106.423	-94.2483	48.4064	-154.526	20.5956	0.594171	102.841	-130.037	79.3242
449	-277.195	3.37553	1.12877	65.5653	40.5587	-90.7106	-176.466	-65.612	136.909	77.1824	34.5696	48.0795	34.1042	-98.598	95.166	-83.5484	177.001	-156.397	165.705	-65.9254	166.42	-57.4224	-50.9278	-72.4493	325.552	-63.3407	319.678	-37.6715	106.911	-94.5791	48.8253	-155.428	24.1994	-2.25331	103.493	-130.383	78.599
450	-282.972	3.36725	1.1271	65.6066	39.8364	-90.7411	-176.588	-65.4151	136.817	77.2086	34.575	48.1059	34.5638	-99.1057	95.614	-83.8747	176.711	-155.054	167.575	-68.6442	166.175	-56.5653	-51.6789	-72.8115	325.242	-63.6079	324.954	-42.3992	106.764	-94.2069	46.7382	-153.905	25.7375	-4.20131	103.301	-130.442	78.485
451	-285.72	3.36944	1.12913	65.316	39.8025	-90.6427	-176.429	-65.8635	135.684	78.572	34.4558	48.0858	34.7884	-98.6225	95.8797	-84.0349	175.664	-155.29	167.641	-68.6745	166.594	-57.0138	-51.4731	-72.9354	325.102	-63.8908	328.785	-45.9328	106.651	-93.7923	46.687	-154.447	25.6934	-4.23888	103.322	-130.442	78.485
452	-279.14	3.37212	1.12374	66.5603	41.4233	-90.8487	-177.313	-64.9392	135.698	78.5033	34.2868	48.492	33.6467	-96.9651	98.0703	-86.2837	174.472	-156.172	162.65	-63.2606	169.361	-59.6303	-50.9135	-72.5082	326.483	-65.1788	327.555	-44.7702	106.273	-94.0751	50.576	-157.561	19.7234	2.03992	103.036	-130.442	78.485
453	-255.348	3.36177	1.15873	67.8904	44.2577	-91.1552	-181.493	-60.9582	136.823	77.5724	33.7074	48.4682	30.2991	-93.893	95.7253	-84.1159	174.51	-156.38	161.41	-61.7761	171.248	-61.5802	-50.7006	-72.2979	329.544	-67.0598	319.571	-38.2424	106.812	-94.4628	59.1754	-166.155	11.6531	11.4675	104.536	-130.182	78.7994
454	-249.082	3.35219	1.1772	68.7834	45.1203	-90.5513	-178.294	-63.7674	135.49	78.5953	34.4961	48.1092	30.6102	-93.6457	94.2041	-82.4069	173.903	-157.069	159.693	-59.6318	173.464	-63.926	-50.1775	-72.7209	329.747	-67.548	323.877	-42.4189	106.974	-94.535	60.9934	-167.777	9.20118	14.1443	104.662	-130.442	78.485
455	-270.511	3.37369	1.11962	64.9901	40.2656	-90.7938	-178.123	-63.7493	135.774	78.1711	34.4607	48.3872	29.8992	-92.6165	94.761	-82.9607	173.059	-156.028	162.708	-63.0085	171.286	-61.8979	-50.5871	-68.9131	317.068	-55.7507	317.158	-34.407	104.236	-93.121	46.363	-155.351	26.0119	-4.30011	104.514	-130.009	79.1665
456	-268.239	3.38234	1.11468	66.423	41.3887	-90.9945	-175.68	-65.5053	136.224	77.1522	34.9745	48.2204	30.2849	-92.6948	94.1735	-82.355	172.901	-155.986	162.564	-62.9283	171.081	-61.6454	-50.4683	-70.683	321.142	-60.1088	325.414	-42.7869	105.298	-93.255	49.4337	-158.592	21.0189	1.06452	105.063	-130.394	78.5637
457	-263.117	3.37817	1.12232	67.0891	42.7533	-91.005	-174.992	-65.8828	135.469	77.506	35.2366	47.7847	31.9888	-93.5791	93.6111	-81.5976	172.252	-155.309	164.737	-65.3324	169.726	-60.4613	-50.6306	-70.6453	321.599	-60.4179	323.819	-41.227	105.283	-93.6159	53.4096	-161.905	16.2726	6.11599	104.829	-130.442	78.485
458	-260.039	3.38799	1.10411	67.5218	44.2642	-91.6536	-178.728	-62.1866	136.029	76.7734	34.7013	47.8928	31.047	-92.0758	93.6905	-81.8408	171.807	-155.231	164.919	-65.4705	170.093	-60.9512	-50.4945	-71.5607	321.818	-61.4438	331.765	-48.5039	105.287	-93.5264	55.4555	-162.902	8.79331	12.9931	103.911	-130.405	78.5422
459	-280.323	3.39089	1.08405	65.0565	39.2252	-91.7901	-176.342	-63.8004	136.317	75.8579	35.26	48.0481	31.0729	-91.3593	94.9141	-83.0655	170.857	-153.293	168.523	-70.0877	167.666	-58.145	-51.3715	-68.9842	314.39	-54.4051	325.253	-41.0629	103.442	-91.7667	42.2374	-152.999	26.8615	-6.06227	104.823	-130.095	79.0645
460	-280.572	3.39438	1.08033	65.0287	39.4674	-91.7144	-176.163	-63.9447	136.163	75.9911	35.326	47.6894	32.1822	-92.6417	94.0048	-81.9954	171.211	-149.75	179.38	-82.739	163.105	-53.3058	-53.2204	-70.7778	320.253	-59.8491	328.513	-44.9891	104.769	-91.9321	43.2927	-153.689	24.1597	-3.57686	104.375	-129.989	79.2536
461	-272.897	3.39635	1.08619	66.5404	41.1843	-92.5418	-181.491	-58.5034	136.248	75.3665	34.7458	47.5906	32.7565	-91.898	95.1128	-83.171	170.238	-148.855	180.189	-84.1447	161.779	-51.6482	-53.8645	-71.8415	325.825	-64.414	325.429	-43.0448	105.981	-92.9132	49.5565	-158.783	18.049	3.36761	104.324	-130.067	79.0646
462	-270.05	3.40264	1.05384	65.8909	40.6993	-92.9211	-178.833	-59.4583	137.649	72.3861	35.9614	47.4715	32.4056	-90.5933	94.7404	-82.9209	169.815	-149.503	177.158	-80.7291	162.487	-52.5194	-53.3335	-70.5449	322.607	-61.387	321.988	-39.0409	104.934	-93.2054	50.1171	-159.981	21.3412	0.634302	104.928	-130.442	78.485
463	-278.68	3.39071	1.07258	65.6967	39.8208	-93.6592	-181.094	-56.1951	138.391	70.4489	36.1896	47.1995	32.6409	-89.7752	93.9861	-82.2706	169.437	-149.654	173.769	-77.5383	162.584	-52.0559	-53.501	-70.138	319.745	-59.2239	324.924	-41.066	104.19	-92.7486	46.7328	-157.061	24.1047	-2.70952	104.54	-130.419	78.5192
464	-273.545	3.39259	1.07677	66.1148	40.1164	-93.8839	-176.078	-58.8138	139.475	67.2229	38.097	47.0154	33.3601	-89.5312	93.9926	-82.43	169.277	-149.709	171.178	-74.922	161.457	-50.8689	-53.4514	-71.3973	324.293	-63.3869	326.529	-43.1941	105.121	-92.9365	48.5763	-158.615	23.0244	-1.26926	104.427	-130.442	78.485
465	-277.033	3.40081	1.08035	66.1403	39.6461	-94.4174	-171.539	-60.6256	140.975	63.2764	40.0101	46.813	34.6769	-89.1402	93.4098	-81.875	167.891	-149.574	168.046	-71.8302	162.231	-51.3396	-53.4349	-72.4448	327.434	-66.4741	330.043	-47.1818	105.965	-92.4367	45.4005	-156.244	23.9914	-2.4447	104.799	-130.47	78.7596
466	-278.807	3.40829	1.07213	65.6443	38.6201	-94.4379	-170.478	-61.0444	140.659	63.1646	40.3683	47.497	33.6068	-87.5477	96.0517	-84.7879	166.74	-150.423	162.745	-66.0698	166.427	-55.1848	-52.8033	-72.4968	327.877	-67.3559	333.366	-50.1379	105.734	-91.8239	42.6017	-153.998	27.2122	-6.26115	104.594	-130.234	79.117
467	-267.33	3.43132	1.0519	66.5946	40.3895	-95.243	-171.399	-59.114	142.818	59.8743	40.7139	47.5827	34.2084	-87.3407	96.5186	-85.2811	165.841	-147.883	168.271	-72.8529	159.244	-48.1555	-53.7642	-70.5483	322.254	-61.6621	326.176	-42.636	104.568	-92.0415	47.9825	-159.805	21.1916	0.65594	105.685	-130.442	78.485
468	-274.479	3.42338	1.05495	65.4763	39.0749	-95.1402	-171.538	-58.8989	142.496	60.0983	40.8211	47.5768	34.3785	-87.3095	96.49	-85.1645	165.431	-146.837	169.94	-75.0005	159.545	-48.3258	-54.2242	-70.9987	322.54	-62.7834	332.913	-48.375	104.127	-91.0223	43.3373	-156.259	24.6438	-3.55392	105.615	-130.388	78.5763
469	-273.12	3.43952	1.03251	65.7328	39.1842	-95.4816	-170.994	-58.9933	143.446	58.7896	40.9905	47.9614	33.7682	-86.3577	97.557	-86.3158	164.559	-145.675	170.27	-76.0724	156.342	-44.7995	-54.7781	-71.1975	323.122	-63.2147	331.525	-46.4453	104.529	-91.6738	45.4665	-157.367	24.4164	-2.91959	104.939	-130.442	78.485
470	-276.168	3.53434	1.06894	64.2386	37.1859	-95.9586	-175.289	-55.332	143.996	58.6568	40.0903	51.9926	20.4059	-75.7036	100.028	-92.2766	168.888	-144.611	171.549	-78.0084	155.257	-43.4413	-55.3234	-74.6067	321	-60.834	328.433	-43.2268	108.927	-91.4157	41.7468	-155.648	30.2529	-9.58817	109.569	-134.518	79.2579
471	-277.552	3.52849	1.05494	64.1761	37.3055	-94.8036	-173.631	-58.5265	141.246	62.78	39.6086	51.9603	20.9964	-76.2498	100.217	-92.3848	168.741	-143.432	181.32	-88.4839	155.411	-43.8201	-55.6917	-74.1534	321.051	-60.7178	327.47	-42.5843	108.554	-91.3802	40.8924	-154.619	28.9028	-8.2602	108.777	-133.907	79.3938
472	-261.986	3.53476	1.05122	66.5498	41.6108	-94.5394	-169.645	-61.5811	141.861	61.5911	40.6592	51.6152	22.484	-77.3533	99.7717	-91.8771	168.815	-143.702	184.516	-91.6782	158.035	-46.4764	-55.4815	-76.1497	328.932	-67.7952	330.591	-47.2939	110.25	-92.6971	49.538	-160.041	11.766	8.43509	107.154	-133.339	80.1605
473	-273.081	3.53237	1.04508	63.5366	36.493	-95.2197	-173.505	-57.9687	143.324	60.2444	39.8423	52.0886	19.923	-75.0475	100.448	-92.7091	168.792	-145.358	177.707	-83.8575	156.896	-45.7183	-54.6127	-73.0442	319.518	-58.4641	321.24	-37.4782	108.215	-90.612	41.6664	-156.355	34.4076	-11.9606	107.089	-130.458	78.7158
474	-269.871	3.53465	1.02836	64.5227	37.7575	-94.9006	-171.317	-59.8052	142.511	60.8623	40.3658	51.2711	23.0913	-78.5184	99.4362	-91.1895	169.369	-146.305	177.235	-82.808	158.78	-47.8135	-54.1913	-73.4773	322.471	-61.2449	323.352	-40.0245	108.263	-91.3082	43.7815	-157.891	29.5057	-7.18511	107.11	-130.442	78.485
475	-262.123	3.52789	1.0409	65.4222	39.5004	-95.0527	-178.824	-54.1841	140.532	63.876	38.6712	50.8565	24.4801	-78.9902	98.3469	-90.062	168.78	-148.353	174.831	-79.521	159.611	-48.9625	-53.4388	-72.9537	322.037	-60.7734	322.824	-39.6196	107.805	-91.8543	47.3066	-160.381	23.5074	-1.02648	106.816	-130.442	78.485
476	-263.595	3.53941	1.02135	65.2088	39.6719	-95.4295	-183.908	-49.9679	139.949	64.9491	37.536	50.6081	25.32	-79.8607	97.8957	-89.4573	168.879	-149.751	172.899	-76.7752	161.467	-51.0507	-53.0196	-71.2578	316.513	-55.8366	321.504	-37.4946	106.277	-91.4426	44.4196	-157.084	22.221	-1.05333	105.429	-129.851	79.3924
477	-252.669	3.5204	1.01858	65.9233	40.9064	-94.8114	-174.801	-57.3076	141.294	62.6303	39.6397	49.7785	27.9571	-82.2996	97.1743	-88.2819	169.107	-149.405	176.878	-80.8854	162.306	-51.9713	-53.1411	-71.8699	320.917	-59.8481	322.605	-39.2282	106.602	-91.8368	50.0067	-163.056	19.0465	3.38739	106.863	-130.434	78.4975
478	-249.948	3.50056	1.03602	65.7788	41.747	-94.9266	-179.028	-53.9771	139.878	64.5471	38.6947	48.9557	30.6633	-84.779	96.1971	-86.7252	168.855	-149.149	177.321	-81.8594	161.877	-50.9529	-53.7133	-69.9997	317.267	-56.3457	317.908	-34.388	104.989	-91.7999	50.5469	-163.42	16.7709	5.31835	106.498	-130.201	78.8584
479	-241.706	3.47802	1.04008	66.9845	42.3132	-94.7344	-171.367	-59.6941	141.212	61.8228	40.6827	48.1712	33.0235	-86.3651	95.1949	-85.312	168.344	-150.063	175.73	-79.7716	163.578	-52.8743	-52.9493	-71.5888	323.719	-62.5581	322.958	-40.299	105.944	-92.1147	53.1573	-165.817	14.937	7.59426	106.736	-130.336	78.6408
480	-257.489	3.4752	1.02126	66.8042	42.2577	-95.2447	-175.651	-55.8909	142.745	60.5874	39.8436	48.1956	30.8083	-84.2887	94.3081	-84.739	168.933	-149.126	180.677	-85.1299	161.916	-51.4236	-53.4807	-71.8518	323.692	-63.2674	329.108	-45.6468	105.517	-91.8271	50.0159	-161.363	12.0224	8.90927	104.86	-129.939	79.5231
481	-272.505	3.45963	1.04148	63.9712	37.2461	-95.4498	-172.35	-58.0374	144.035	58.5151	40.6877	48.3382	29.8071	-83.2429	94.4049	-84.8435	168.765	-150.204	173.553	-77.5542	161.638	-50.8445	-52.9892	-68.9856	314.78	-54.5329	320.568	-36.4922	103.643	-89.6851	37.4168	-151.981	32.4302	-11.5147	104.696	-128.205	80.0336
482	-266.686	3.50248	1.10249	64.4647	37.6651	-95.1232	-178.034	-54.1643	140.828	62.9613	39.2373	48.3519	27.1476	-81.9949	90.0138	-81.1303	171.029	-149.185	178.856	-82.5065	152.542	-43.6895	-52.3129	-75.7505	325.988	-65.4738	331.162	-47.8275	109.974	-90.468	39.0416	-153.384	29.5628	-9.31646	107.596	-131.277	81.1088
483	-265.885	3.49111	1.1022	64.645	38.633	-94.9956	-172.183	-58.5432	141.623	61.1678	40.6511	47.9942	29.5995	-83.9569	90.4893	-81.071	170.117	-149.622	174.25	-77.8686	152.623	-43.4146	-52.0637	-72.3149	317.501	-57.0516	321.804	-37.8089	107.476	-91.1771	43.5988	-157.827	29.4894	-7.79301	107.204	-130.735	79.9803
484	-257.42	3.49743	1.07745	67.3591	42.445	-95.2364	-178.195	-53.7823	140.602	62.978	39.2752	47.5009	31.3277	-85.7782	89.9525	-80.1734	170.268	-150.286	174.932	-78.0777	155.159	-46.0261	-52.1029	-74.5196	326.523	-65.2638	326.586	-43.9836	109.05	-92.8916	51.5794	-162.357	13.4462	7.83351	105.248	-130.412	80.3438
485	-242.694	3.47824	1.07054	67.8738	45.1378	-95.1307	-172.505	-58.5177	142.451	60.5863	40.3886	47.081	32.8091	-86.923	89.3498	-79.237	169.842	-148.884	178.405	-82.5692	154.338	-44.6751	-52.7894	-71.3919	317.472	-56.8758	321.453	-37.6419	106.422	-93.6087	58.7052	-168.073	5.57357	16.4996	104.603	-130.553	79.6247
486	-262.265	3.45181	1.12014	65.6105	40.3002	-94.4561	-179.444	-53.4981	139.459	64.9251	38.9638	46.0649	35.3152	-89.0272	86.4602	-75.9205	169.944	-150.734	176.985	-80.0965	154.432	-45.3172	-52.3072	-72.0831	319.706	-58.8607	323.525	-40.2186	107.125	-92.7211	49.2132	-161.924	26.1492	-3.19769	106.214	-130.402	78.7417
487	-261.259	3.45111	1.09131	66.6877	41.5923	-94.5091	-178.912	-53.88	139.68	64.6046	39.0663	45.6873	36.1263	-90.6081	86.0136	-75.2396	170.943	-152.046	174.974	-77.2322	157.353	-48.4715	-51.9448	-73.1659	324.891	-63.78	325.799	-42.4819	107.564	-93.263	51.8283	-163.018	20.6828	1.97115	104.986	-130.091	79.0616
488	-258.97	3.43967	1.12219	67.0713	42.0748	-94.4139	-173.748	-58.0104	140.188	63.4771	40.1149	45.2836	37.4367	-91.6431	84.8626	-73.7593	170.657	-152.984	168.934	-70.7942	159.002	-49.6988	-51.5713	-72.7652	324.704	-63.4499	324.742	-41.6052	107.244	-93.5191	54.3912	-165.485	21.1963	2.19259	105.187	-130.442	78.485
489	-265.835	3.42245	1.13104	67.2139	42.2739	-94.5581	-175.232	-56.837	139.858	63.9665	39.7249	44.7396	40.3008	-93.9726	85.1967	-73.4238	169.719	-152.636	168.393	-70.6291	159.8	-50.0478	-51.9065	-72.1626	323.146	-62.3953	327.034	-43.2942	106.212	-93.0978	51.1518	-161.589	18.2881	3.4259	103.307	-129.632	79.5991
490	-265.692	3.41595	1.13059	66.6689	41.1624	-94.7015	-176.735	-55.7569	140.27	63.9147	39.246	45.2082	38.6734	-92.7925	86.3896	-74.8838	170.164	-153.194	165.088	-67.2658	161.097	-51.0022	-51.7453	-73.1064	327.276	-66.4167	328.539	-44.5767	106.702	-93.1205	51.8503	-163.592	24.016	-1.31181	104.714	-130.333	78.8582
491	-270.207	3.40694	1.14475	66.7767	41.2401	-94.3623	-175.924	-56.8339	140.033	64.5024	39.2395	45.1726	39.669	-93.7349	86.8678	-74.9979	169.379	-152.662	165.373	-67.9603	161.393	-50.9911	-51.9894	-71.28	321.721	-61.2239	325.889	-41.3444	105.185	-92.5783	48.7236	-160.033	22.107	-0.724309	103.316	-129.653	79.894
492	-276.875	3.41703	1.10435	66.5884	41.8286	-94.335	-177.244	-56.5315	140.202	65.2604	38.4503	45.4841	39.9493	-94.9879	87.9521	-75.9627	169.555	-152.164	165.707	-68.7755	160.503	-49.7889	-52.4339	-71.0745	320.738	-60.8733	330.287	-45.2383	104.451	-92.9923	50.7136	-161.004	19.5263	1.87078	102.557	-129.981	79.2887
493	-258.373	3.42393	1.10115	67.9573	44.9156	-94.3842	-176.518	-56.9923	140.086	65.1783	38.6213	45.3575	41.3747	-95.7605	88.4512	-76.1826	168.51	-148.789	173.679	-78.4954	154.634	-43.6142	-54.1876	-69.1913	315.493	-55.5759	323.699	-38.3694	103.24	-93.6681	60.5272	-169.903	9.99969	12.7378	103.083	-130.438	78.4914
494	-232.701	3.43476	1.21581	67.5863	43.9843	-91.4524	-163.463	-67.7795	127.909	74.9621	42.6913	40.4284	62.8345	-115.281	80.6357	-64.8232	166.666	-139.299	197.133	-108.462	146.533	-32.9669	-59.4408	-69.7165	318.116	-58.0363	325.252	-40.2647	103.527	-95.6796	53.2794	-164.486	22.4093	-0.00221058	101.037	-130.657	78.2887
495	-233.791	3.4411	1.19199	67.8032	43.9253	-91.3808	-163.641	-67.6352	127.84	75.0747	42.684	40.8144	62.599	-115.458	82.4703	-66.8066	167.018	-139.832	197.603	-108.735	149.427	-35.7416	-59.0784	-71.8999	325.809	-64.9816	327.732	-43.9991	105.362	-95.7974	54.0544	-164.549	20.978	1.38156	100.552	-130.424	78.506
496	-260.763	3.41297	1.1956	66.8419	42.2687	-92.3579	-168.57	-64.4236	132.941	71.7146	40.5477	40.7749	65.228	-118.19	84.5417	-68.3299	166.398	-139.696	199	-110.731	150.777	-36.6025	-59.0845	-72.0567	327.556	-66.9595	330.971	-47.0524	105.007	-94.7943	48.7683	-160.085	26.1887	-4.45822	100.297	-130.085	78.9554
497	-271.281	3.41652	1.14662	67.1661	42.7478	-92.9926	-172.655	-62.6278	137.703	69.3615	38.2482	41.3093	67.2663	-122.423	86.5509	-69.9186	166.714	-138.241	202.678	-115.568	153.697	-38.7633	-59.8519	-72.602	330.292	-69.1907	329.502	-46.4753	105.815	-95.3378	50.3974	-160.615	25.0907	-3.21654	99.7488	-130.085	78.8914
498	-267.546	3.42846	1.14381	67.1066	43.6286	-93.4243	-169.054	-65.0823	139.453	66.9064	38.9335	41.4568	67.5713	-122.288	87.2299	-70.3973	165.734	-137.303	201.409	-114.863	152.646	-37.3379	-60.1826	-69.6394	321.644	-60.7145	320.698	-37.1007	103.974	-95.7386	53.1734	-163.163	23.144	-0.844451	100.106	-130.442	78.485
499	-281.371	3.56616	1.16554	66.9058	43.0774	-93.0977	-175.631	-61.7636	139.186	70.047	36.5088	44.9404	63.3695	-124.314	89.3389	-75.327	172.531	-137.464	199.23	-111.894	149.328	-35.0347	-59.6061	-76.7437	327.32	-66.411	325.601	-41.4519	110.791	-95.6738	51.1935	-161.033	22.0641	-0.651406	100.919	-131.352	79.2783
500	-283.222	3.55601	1.13633	66.0565	41.2995	-93.6917	-175.629	-60.1026	139.944	67.6214	37.4946	44.5647	62.1449	-120.935	88.9417	-74.9689	170.98	-137.742	197.896	-110.551	150.289	-35.8575	-59.6162	-77.6992	331.554	-70.5448	330.932	-47.5683	111.215	-95.1683	47.2142	-157.514	27.2664	-6.17888	100.519	-130.821	79.2806
501	-282.039	3.55746	1.12087	64.9438	40.7268	-94.0435	-173.448	-60.8733	140.535	65.7763	38.4094	45.1628	59.9143	-116.383	91.6837	-78.0107	168.091	-136.534	197.689	-111.141	149.539	-34.5993	-60.0221	-72.8888	318.812	-58.0473	318.577	-34.4832	107.996	-95.0916	48.2124	-159.361	30.7692	-8.71109	100.869	-130.442	78.485
502	-277.878	3.53487	1.11435	66.8512	42.9755	-94.0131	-172.925	-61.2685	140.383	65.8258	38.5293	44.7264	61.4262	-117.625	91.6578	-77.5238	167.66	-138.772	192.219	-104.121	150.204	-35.9165	-58.8771	-73.3369	322.401	-61.411	321.385	-37.8501	108.18	-96.0805	53.3826	-162.8	20.6718	1.44745	100.423	-130.442	78.485
503	-278.056	3.52757	1.10941	66.1847	41.788	-94.3612	-172.939	-60.0759	141.265	63.7209	39.3091	44.2853	62.0037	-116.996	90.6563	-76.534	167.233	-141.078	187.442	-97.7525	150.668	-37.1789	-57.6959	-72.2836	319.483	-58.6505	320.031	-36.0917	107.154	-95.1443	49.3237	-159.537	24.8113	-2.99731	100.558	-130.19	78.7732
504	-272.314	3.53709	1.11448	68.6914	44.9276	-94.6942	-172.047	-59.8491	141.451	62.3746	40.0527	43.6427	65.0319	-118.639	90.538	-76.0671	166.52	-142.073	188.205	-97.6171	153.062	-40.1215	-57.082	-73.887	324.485	-63.3775	324.721	-41.4954	108.34	-95.4728	55.129	-163.891	11.6407	9.99742	100.092	-129.994	79.0673
505	-287.662	3.56554	1.1201	66.068	41.2854	-95.19	-177.713	-54.8826	142.08	62.1619	38.9163	43.3699	65.428	-119.626	87.2352	-72.9998	168.249	-142.889	188.74	-97.3203	152.335	-40.2094	-56.2195	-74.7496	321.766	-60.7416	321.912	-38.228	109.189	-94.4493	47.5447	-159.372	28.7805	-6.61886	102.239	-130.455	78.637
506	-285.614	3.55346	1.13474	66.6358	41.6296	-95.4648	-182.449	-51.0453	141.609	63.1727	37.8555	42.9161	67.2734	-121.521	86.2774	-71.6928	168.391	-145.929	181.223	-88.0772	153.175	-41.5747	-55.1425	-74.8997	323.718	-62.4251	322.844	-39.5427	109.228	-94.3071	48.8639	-160.955	28.7443	-6.04023	102.751	-130.442	78.485
507	-287.283	3.53826	1.14766	66.7756	42.0183	-94.6438	-180.178	-54.1833	140.634	65.1663	37.7864	42.7461	67.9996	-122.829	85.8627	-71.105	168.923	-149.447	175.755	-80.6328	156.894	-45.9883	-53.613	-73.6757	320.658	-59.7008	323.108	-39.3108	108.03	-93.9229	48.4295	-160.279	27.4651	-4.99919	102.467	-130.36	78.6312
508	-285.774	3.54152	1.12205	67.6104	42.921	-94.3591	-180.935	-54.4612	140.432	66.3844	37.1528	42.7529	68.9847	-125.147	85.8512	-70.9086	169.822	-151.187	173.041	-76.8435	160.099	-49.5258	-53.0111	-74.4851	324.64	-63.166	324.035	-40.968	108.691	-94.4844	50.2377	-160.754	24.0713	-1.71306	101.607	-130.155	78.8661
509	-289.433	3.52704	1.1167	67.0743	42.089	-94.5824	-182.213	-53.1744	140.445	66.2998	36.9283	42.5392	69.4702	-125.233	86.2148	-70.9361	169.063	-151.609	170.44	-74.126	161.65	-50.7701	-52.9754	-73.6309	322.655	-61.9766	328.591	-44.7709	107.333	-93.6661	45.6741	-156.848	26.1613	-4.7083	101.441	-130.055	79.1082
510	-283.809	3.50751	1.12611	68.2498	43.1185	-94.5599	-178.122	-55.9778	140.861	64.8853	38.0988	42.4689	69.0948	-124.093	87.7463	-72.353	168.335	-151.827	168.997	-72.7544	163.987	-52.7337	-53.0937	-74.2684	329.124	-67.7601	328.971	-46.3908	107.811	-93.4207	46.4517	-157.043	19.8463	1.11824	101.215	-129.472	79.8864
511	-250.097	3.54298	1.0251	67.764	43.804	-100.388	-198.793	-38.0737	158.86	48.8269	32.0219	46.171	49.6043	-103.811	91.4289	-79.6277	168.426	-155.637	158.332	-59.4039	174.649	-63.9665	-51.2109	-71.839	321.707	-60.45	321.152	-37.9605	106.188	-91.9901	54.9844	-165.348	19.594	4.71268	103.411	-127.987	75.6149
512	-250.196	3.54349	0.991317	66.7812	42.5193	-100.14	-196.157	-40.3951	158.336	49.0924	32.5584	45.9102	49.9021	-103.991	91.3728	-79.3632	168.3	-156.185	158.071	-58.6541	174.991	-64.6991	-50.7577	-70.6963	319.834	-58.4394	318.34	-35.3554	105.144	-91.8084	52.0565	-162.653	25.2085	-0.488032	102.307	-126.406	75.4343
513	-248.643	3.54234	1.01147	67.8574	43.4117	-98.8691	-193.049	-42.8517	153.674	53.2502	33.8146	46.5825	47.0636	-100.796	93.8098	-82.2639	168.293	-156.837	158.33	-58.2316	176.522	-66.7002	-50.4377	-71.8908	323.385	-61.873	321.803	-39.2189	105.994	-91.0362	53.0471	-163.746	18.0759	5.60139	102.261	-126.212	76.5554
514	-254.605	3.49499	1.06375	67.1186	42.0694	-98.536	-198.292	-37.6125	152.798	54.1117	33.5895	46.5741	35.9634	-91.119	86.0417	-75.5283	170.985	-156.724	160.997	-60.6348	176.241	-66.9305	-50.4007	-71.7294	323.545	-61.9967	320.999	-38.3963	105.837	-89.9199	44.6379	-156.083	20.6946	1.00753	101.751	-124.98	79.204
515	-234.568	3.5349	1.05029	65.9544	43.4435	-99.2873	-202.642	-34.0655	151.804	55.8599	32.2107	48.8189	25.7266	-81.4025	88.9538	-80.491	172.06	-156.976	162.484	-61.2951	176.534	-68.0988	-50.1012	-67.952	309.853	-49.4726	314.518	-30.3	102.721	-90.8446	52.6567	-160.758	19.3158	6.05239	99.0922	-123.409	74.8593
516	-246.818	3.54752	1.0009	65.0828	41.8526	-97.7491	-192.317	-43.2107	148.47	58.3689	34.53	49.212	25.0031	-80.4091	91.3158	-82.9976	171.784	-154.317	173.024	-73.0045	170.643	-62.5353	-51.2422	-68.2159	312.997	-52.2251	313.381	-29.3847	102.908	-90.4257	49.5885	-158.642	20.275	4.05736	99.2368	-123.363	76.0085
517	-249.459	3.52137	1.02751	67.019	41.7648	-97.8207	-195.348	-40.4274	147.038	59.6947	34.1561	49.4526	23.8478	-79.5295	93.1023	-84.839	172.106	-154.776	169.471	-69.7152	170.929	-62.1783	-51.3309	-73.1599	328.855	-67.399	327.673	-45.4631	106.593	-90.6833	49.7979	-158.703	17.3176	6.39504	99.0978	-123.277	76.7905
518	-262.113	3.51581	1.04697	66.2268	39.578	-97.036	-188.533	-45.9198	145.776	59.9886	35.9076	49.9998	20.7667	-76.7079	94.3025	-86.3253	172.158	-155.408	165.64	-65.5452	172.714	-63.8932	-51.0211	-71.2848	324.668	-63.2807	322.889	-40.3806	105.371	-88.1363	37.511	-148.198	21.3114	-1.32624	97.3839	-120.963	80.8475
519	-257.559	3.52675	1.03615	65.1207	37.8102	-96.5625	-183.862	-49.6305	145.032	60.0222	37.1158	50.0739	20.3435	-76.2475	94.5885	-86.5964	172.056	-153.993	170.114	-70.6967	168.574	-59.8291	-51.6338	-70.8687	323.438	-61.8487	321.121	-38.817	105.234	-86.9188	32.5324	-145.161	26.5805	-6.74612	99.0692	-121.462	81.2259
520	-262.886	3.52853	1.02624	65.7038	40.567	-96.5621	-185.176	-48.6326	143.979	61.1865	36.7967	49.7651	22.2157	-77.6879	95.0001	-86.7315	171.699	-150.913	178.857	-81.1432	162.992	-53.822	-53.3301	-69.3426	318.209	-56.9647	318.131	-35.2632	104.099	-88.6453	38.6957	-148.203	15.4704	4.20141	97.3882	-121.984	80.7825
521	-266.271	3.52346	1.01875	65.3627	40.0961	-96.5321	-186.801	-47.44	142.725	62.6164	36.4038	49.4418	24.3776	-79.2372	95.5624	-86.9859	171.064	-150.226	180.916	-83.6845	160.427	-51.1369	-53.8596	-68.684	314.496	-53.9251	320.513	-37.0584	103.496	-88.9688	38.4418	-148.199	17.7644	2.12908	98.3476	-123.239	79.8829
522	-268.161	3.51357	1.03007	64.4327	36.5896	-96.2493	-183.92	-49.6713	142.596	62.2887	37.1972	49.3616	25.2127	-79.955	96.0675	-87.3556	170.882	-149.252	181.748	-85.2943	159.215	-49.3906	-54.4422	-70.2783	319.762	-58.6499	323.371	-40.7238	104.792	-87.2855	28.8906	-141.44	28.9181	-10.1242	99.4966	-123.126	81.3555
523	-264.082	3.52154	1.00564	65.6774	39.8979	-95.1396	-176.363	-56.3039	142.145	62.2957	38.9545	49.0538	26.9275	-82.0331	96.3635	-87.544	171.781	-151.394	180.793	-82.8398	159.373	-50.8463	-52.9667	-69.4068	317.008	-56.0861	321.208	-38.045	104.21	-89.1471	35.2884	-144.427	16.1742	2.26098	97.504	-123.194	81.6398
524	-276.695	3.50951	1.02296	64.2624	37.018	-95.0623	-173.73	-58.2621	142.377	61.5995	39.6024	48.6532	28.3018	-83.4639	95.8661	-86.7765	171.967	-150.507	181.772	-84.5	157.131	-48.0958	-53.6066	-69.7617	317.675	-56.412	321.037	-38.2159	104.708	-87.8865	29.0574	-141.172	27.6648	-9.23056	99.4414	-123.588	81.9345
525	-273.313	3.50594	1.02668	65.5727	39.5759	-94.9113	-172.746	-58.6265	142.224	61.104	40.2924	48.0885	30.1041	-85.0973	95.174	-85.9613	172.54	-152.127	179.33	-80.9933	155.821	-47.6645	-52.6802	-69.5873	317.597	-56.4329	320.528	-37.4002	104.503	-89.1386	33.9629	-143.668	17.9892	0.241113	98.1909	-123.564	82.4403
526	-267.49	3.4846	1.06954	63.8872	36.548	-94.2738	-173.735	-57.8582	140.869	62.6073	40.3786	47.3396	31.2591	-85.8454	92.5695	-83.0556	172.487	-151.093	184.232	-86.3205	154.442	-46.3628	-53.4271	-69.2128	316.502	-55.1588	318.595	-35.5954	104.526	-86.8782	24.3693	-137.568	29.9861	-12.6862	99.8394	-123.439	83.712
527	-272.726	3.49727	1.03704	66.6418	40.6347	-94.5588	-175.037	-56.6421	140.851	62.6477	40.061	47.0963	31.6168	-86.6299	91.9609	-82.2849	172.987	-151.143	184.973	-86.9025	155.6	-47.7015	-53.2579	-70.3571	320.021	-58.9523	323.886	-40.7162	105.031	-89.2149	31.897	-140.297	12.1708	4.33668	96.8461	-123.752	83.6846
528	-283.091	3.47905	1.07606	67.4223	41.006	-95.1991	-177.864	-54.5983	142.01	62.0492	39.0763	46.1791	33.5643	-88.2521	89.2656	-79.1618	172.973	-151.142	184.84	-86.7834	154.928	-47.0227	-53.3372	-71.2207	322.949	-61.6393	325.077	-42.2261	105.639	-88.5243	27.9216	-134.834	9.4092	5.62315	94.6572	-122.605	85.2068
529	-281.181	3.4839	1.05973	67.319	41.0299	-95.6304	-181.481	-51.3918	141.75	62.4792	38.3195	46.4448	32.2746	-87.1427	89.9578	-80.0303	173.019	-152.967	179.509	-80.4396	155.759	-48.2816	-52.3106	-69.9958	319.446	-58.7645	324.268	-40.4704	104.386	-88.2465	27.3908	-134.757	9.40014	5.41258	94.6689	-122.67	85.3577
530	-279.131	3.48734	1.04924	66.4674	39.3863	-94.998	-174.415	-57.3609	142.122	61.5108	39.8555	46.361	33.036	-88.0871	90.3747	-80.4179	173.476	-150.469	187.904	-90.1133	156.3	-48.3923	-53.3557	-71.7286	325.438	-64.3599	326.864	-43.6607	105.535	-87.6684	24.794	-133.983	15.2751	-0.389746	96.2248	-122.976	85.23
531	-272.469	3.47311	1.05877	64.2077	36.818	-95.1811	-171.159	-59.4296	143.057	59.7189	40.7373	46.6612	32.3179	-87.3918	91.573	-81.6755	173.175	-150.019	184.821	-87.5075	156.974	-48.2407	-53.7583	-68.9713	319.192	-57.797	315.376	-31.8721	103.769	-86.3172	19.3256	-131.741	27.1731	-12.1563	98.131	-123.033	85.9231
532	-269.536	3.48	1.0521	65.6078	40.1607	-95.1905	-167.908	-61.6829	143.516	58.544	41.6119	46.2892	33.7058	-88.9592	90.8663	-80.6647	173.378	-151.319	180.65	-82.5783	156.137	-47.8398	-52.8681	-67.8578	316.301	-55.0069	312.462	-28.7996	103.092	-87.9989	24.7437	-134.11	14.5306	0.0308164	96.9871	-123.371	86.0658
533	-273.482	3.43951	1.09154	66.8683	38.3962	-95.229	-170.698	-59.3178	143.015	59.2063	41.1667	45.9837	34.1168	-89.0416	90.3641	-79.8771	172.841	-154.12	169.42	-70.1334	158.922	-50.4953	-51.5139	-72.5576	330.552	-68.8969	326.287	-43.7788	106.211	-88.1816	24.6757	-134.959	20.8689	-5.64788	97.9276	-123.943	85.8216
534	-255.249	3.45846	1.1001	66.5258	37.4202	-94.8664	-173.07	-56.8135	140.855	61.197	41.2119	46.1886	34.7312	-89.5574	91.697	-81.1164	172.156	-155.022	165.099	-65.4437	161.277	-52.7304	-50.9794	-71.8672	328.883	-66.8781	322.998	-40.734	105.988	-86.9493	19.4732	-132.593	24.8504	-9.9581	99.8805	-124.211	87.0177
535	-272.783	3.47343	1.07874	66.8643	39.2676	-95.1496	-170.111	-59.8029	141.265	60.7599	41.344	45.404	42.2967	-95.5514	93.0212	-81.4368	169.781	-153.199	169.318	-70.7455	157.418	-48.6377	-51.7952	-69.9294	321.606	-60.323	321.418	-37.9433	104.302	-88.1749	23.4975	-134.47	18.251	-3.14396	99.2178	-125.69	85.6741
536	-274.775	3.45348	1.09365	67.0618	38.7577	-95.1149	-176.646	-54.8451	141.645	61.5296	39.8918	44.7574	44.9233	-97.8137	91.6322	-79.6818	169.515	-152.628	173.555	-75.3931	155.958	-47.1966	-52.3301	-72.4104	329.604	-67.8507	327.344	-44.8984	106.231	-88.5407	24.827	-136.178	20.5051	-4.84957	99.946	-126.019	85.3581
537	-267.217	3.53439	1.08195	65.1475	37.242	-95.3774	-175.802	-55.2022	142.51	60.4196	40.0598	46.4573	40.46	-95.0345	91.2843	-80.9744	172.034	-153.363	171.81	-73.068	158.095	-49.6184	-51.8323	-72.6358	323.744	-61.8923	318.433	-35.4374	107.823	-88.1031	23.4901	-136.844	28.0872	-12.0003	102.082	-126.993	85.5007
538	-272.703	3.57529	1.07963	66.1349	40.2443	-95.2732	-175.436	-55.8906	142.41	60.6837	40.0296	45.5376	41.129	-98.3064	83.6405	-73.5882	176.433	-151.508	181.222	-83.1104	155.912	-47.9249	-52.4317	-75.5793	325.763	-63.8525	319.638	-36.2712	110.011	-90.1042	29.9223	-140.36	18.199	-2.16974	102.743	-129.448	85.1455
539	-270.286	3.56409	1.10183	66.2252	42.6653	-94.8526	-178.493	-54.1102	140.984	63.1666	39.0905	45.4737	41.0945	-97.8111	83.3644	-73.3009	176.002	-152.672	180.66	-81.8915	155.89	-48.3407	-51.7795	-72.496	316.858	-55.3144	311.762	-27.5255	107.752	-90.645	33.5241	-142.175	9.92644	5.87823	101.566	-129.053	85.5247
540	-281.233	3.54793	1.09828	66.2705	40.0122	-96.1215	-184.26	-48.721	145.621	58.8922	37.7922	47.035	33.025	-89.476	86.1713	-77.3122	175.59	-154.161	176.887	-77.1064	157.738	-50.5943	-51.1177	-74.9283	323.547	-62.3523	324.933	-41.242	109.27	-89.5374	33.934	-143.451	18.8004	-0.565609	99.2261	-125.86	83.0306
541	-281.186	3.56418	1.10456	66.9447	41.9948	-96.0713	-185.061	-47.7714	145.261	59.2149	37.8351	47.288	31.7412	-87.9349	85.7012	-77.1128	175.179	-153.418	177.912	-78.4814	157.158	-49.8217	-51.724	-74.2921	323.242	-61.5811	321.817	-38.7888	108.862	-90.4595	39.6784	-147.427	11.6992	6.98078	100.539	-127.277	82.6796
542	-280.963	3.56283	1.07816	65.2497	38.1733	-95.7926	-186.07	-47.7032	143.119	61.9412	37.2965	47.254	31.5946	-87.6593	85.6187	-77.0298	175.079	-152.486	182.738	-83.8438	157.093	-49.6708	-52.1958	-74.8278	324.957	-63.4616	325.353	-42.3299	108.952	-89.1302	31.2396	-142.132	26.0492	-7.63805	102.085	-127.455	82.601
543	-283.638	3.53416	1.11293	66.0239	40.2977	-95.2042	-179.36	-53.0288	142.711	61.4173	38.9451	46.2986	33.041	-90.2973	82.3083	-73.2112	176.74	-152.47	179.19	-80.6699	155.279	-47.1859	-52.7224	-74.0033	323.088	-61.4935	322.761	-39.7726	108.406	-90.3938	35.5032	-144.278	19.3082	-0.848077	100.916	-127.506	82.6965
544	-280.787	3.53773	1.09245	66.0079	40.2445	-95.0475	-177.962	-54.4567	141.506	62.4778	39.1911	46.0811	32.9092	-89.7231	81.3554	-72.2667	176.561	-152.319	181.264	-82.563	154.687	-47.0596	-52.6546	-73.9158	323.609	-61.892	322.105	-39.1992	108.256	-90.6531	34.9666	-143.117	19.3701	-1.14304	100.51	-127.522	82.7423
545	-282.98	3.50301	1.12052	66.9056	41.4648	-94.634	-176.886	-55.3292	140.745	63.0715	39.5953	45.4317	34.9648	-91.4914	80.368	-70.7341	176.234	-153.353	177.435	-78.2293	155.795	-48.2062	-52.0361	-74.6501	324.599	-63.2051	326.852	-43.835	108.518	-91.4824	37.6078	-144.254	14.9022	3.28962	99.6082	-127.732	82.5642
546	-281.43	3.5093	1.10133	65.0506	38.7412	-95.1896	-179.994	-52.6813	141.463	62.6721	38.8018	45.318	35.209	-90.9835	80.4005	-70.6034	175.182	-152.285	181.077	-82.5147	156.255	-48.3671	-52.5334	-73.043	320.747	-59.2037	321.466	-38.4443	107.59	-90.1292	31.7145	-141.941	26.7832	-8.32549	102.146	-128.007	82.3709
547	-282.088	3.56748	1.12793	64.7514	38.3989	-95.1924	-176.536	-55.7496	142.135	61.9794	39.1518	45.4925	35.1789	-93.3959	76.4037	-66.9458	178.011	-150.118	184.359	-86.4729	155.728	-47.8461	-52.0878	-79.4759	327.078	-65.5984	329.41	-46.4164	112.215	-90.002	30.1605	-141.678	28.7659	-11.0059	106.562	-132.095	82.8026
548	-282.686	3.57404	1.11542	65.307	39.2536	-95.0728	-174.359	-57.3712	141.635	62.0146	39.7395	46.029	35.4594	-92.885	79.6409	-70.0597	176.02	-149.204	184.178	-86.7837	155.637	-47.4017	-52.3655	-77.7544	323.536	-61.9527	325.908	-43.0716	111.213	-90.3061	33.4656	-145.058	24.9894	-6.67079	106.609	-131.675	82.3186
549	-278.748	3.57723	1.09423	66.7685	42.1605	-94.8252	-174.376	-57.8012	141.997	62.021	39.6332	46.1996	35.6601	-92.6169	80.9864	-71.4466	175.325	-149.142	188.366	-91.1506	157.41	-49.2024	-52.6017	-77.5215	324.555	-62.7594	327.011	-44.7136	111.354	-91.2562	38.5601	-147.804	12.0217	5.83386	105.228	-131.435	82.6906
550	-279.007	3.57875	1.07979	63.8665	38.8993	-94.785	-174.069	-58.1408	141.796	62.2805	39.632	46.3446	35.2808	-91.4129	81.7963	-72.2929	174.349	-148.803	191.07	-94.1314	159.832	-51.3907	-52.6276	-73.9258	314.545	-52.9816	316.714	-34.0637	108.886	-89.4304	29.4912	-142.635	26.3863	-8.82923	107.284	-131.27	83.1202
551	-274.987	3.58551	1.07911	66.8096	41.6444	-95.0518	-179.75	-53.4117	140.364	64.1823	38.4897	46.3467	36.0981	-92.4161	82.3863	-72.6971	174.18	-150.463	185.006	-87.1996	157.166	-49.1245	-52.2482	-77.1037	324.446	-62.4265	327.489	-46.2432	111.418	-91.0387	35.103	-144.233	12.2741	4.62753	105.005	-130.974	83.5281
552	-280.585	3.56404	1.08035	64.8341	38.833	-94.8553	-172.538	-58.9605	142.295	61.2119	40.2109	45.9181	37.6644	-93.8289	81.9415	-71.9668	174.164	-149.81	186.013	-88.8986	158.366	-49.6141	-52.8106	-75.0623	319.414	-57.4948	322.334	-40.7942	110.092	-90.0568	30.7109	-143.188	25.9991	-8.17062	106.675	-130.674	82.7463
553	-275.51	3.56102	1.07487	65.6342	41.6941	-94.7695	-173.935	-57.9959	141.604	62.1425	39.9026	44.938	40.787	-97.015	79.6603	-69.1805	174.859	-149.283	189.691	-93.1372	157.953	-48.9279	-53.5646	-74.2196	318.003	-56.0675	319.626	-38.1105	109.447	-91.8707	39.7186	-149.853	18.0495	1.08866	105.243	-130.467	81.3905
554	-277.106	3.5559	1.07559	64.6592	38.6073	-94.4047	-173.346	-58.5468	141.008	62.8056	40.1292	44.434	42.6424	-97.9526	78.908	-68.0981	174.134	-149.108	192.876	-96.5357	159.389	-50.2746	-53.5842	-75.7551	322.664	-60.4438	323.854	-42.8976	110.649	-90.942	34.1144	-146.844	31.1864	-11.6351	105.921	-130.145	81.3524
555	-280.146	3.53025	1.09756	65.3846	39.2714	-94.4267	-173.143	-58.599	141.023	62.6723	40.2132	44.1081	44.6679	-100.639	79.3566	-68.0944	174.539	-149.817	186.841	-90.1484	157.902	-48.6465	-53.8342	-76.0498	325.226	-63.1492	327.177	-46.0854	110.703	-91.2041	33.7947	-145.323	27.0888	-8.37603	104.783	-129.897	81.7671
556	-276.862	3.53727	1.06854	65.9295	40.7944	-94.9828	-178.584	-54.3359	140.479	63.8493	38.789	43.6761	45.9102	-101.321	78.9986	-67.3706	173.79	-151.51	183.788	-85.5879	156.071	-48.0994	-53.2036	-73.8706	320.375	-58.5507	322.766	-41.0518	109.321	-92.0318	38.9292	-148.927	22.9609	-3.41307	104.117	-130.012	80.8733
557	-272.728	3.54152	1.06331	67.26	43.6757	-95.3114	-182.967	-50.723	139.975	64.7626	37.817	43.4566	46.5854	-101.94	78.9476	-67.1265	173.709	-149.81	188.499	-91.2272	154.838	-46.552	-54.1207	-76.402	326.854	-65.2605	333.311	-51.9642	110.751	-93.0079	45.2915	-153.214	10.8196	8.8168	103.45	-130.384	80.2765
558	-285.263	3.54442	1.06598	64.9203	39.0885	-95.012	-179.259	-54.2845	141.136	63.9357	38.2035	44.0846	45.3919	-100.676	80.7934	-69.1664	173.013	-149.744	188.4	-90.9245	154.577	-46.7209	-52.9045	-74.5614	318.196	-56.8849	324.842	-42.6595	109.755	-91.704	36.2934	-147.814	29.835	-9.75032	105.142	-130.148	80.1087
559	-283.957	3.51635	1.08635	65.9537	40.8605	-95.7095	-188.794	-46.2523	140.607	65.3134	36.2254	43.956	46.1806	-101.702	81.369	-69.538	173.147	-150.217	184.609	-87.4338	156.649	-47.8498	-53.5162	-74.3223	320.251	-58.8412	325.084	-42.9025	109.324	-92.9708	41.6459	-151.796	23.6742	-3.05718	104.461	-130.212	79.3741
560	-275.867	3.48608	1.09551	66.7786	43.3817	-94.4813	-179.478	-55.0341	140.323	65.6946	37.8004	43.1672	48.6104	-104.351	79.733	-67.1385	173.283	-151.684	182.444	-84.3371	158.674	-50.3075	-52.9751	-73.3177	319.229	-57.703	322.078	-39.7943	108.634	-94.2676	51.4165	-159.892	17.2111	4.6237	104.008	-130.442	78.485
561	-263.35	3.62289	1.14712	66.3617	43.102	-95.1749	-179.418	-53.6266	141.68	62.8795	38.6033	43.0827	47.506	-107.042	67.3751	-56.5067	181.295	-151.448	182.789	-84.3531	157.086	-49.5508	-52.2557	-80.7178	323.812	-62.3348	326.139	-43.1464	114.334	-93.6577	47.1136	-156.887	22.2144	-0.691541	107.069	-132.806	78.744
562	-274.537	3.61554	1.12516	65.6123	41.2898	-95.4622	-181.485	-51.7282	141.75	62.8358	38.1735	43.4275	46.4098	-105.654	69.2961	-58.4299	180.405	-151.759	181.399	-82.9176	157.938	-50.2166	-52.3694	-81.0118	326.164	-64.613	328.106	-45.1959	114.496	-92.8858	42.2295	-152.729	27.3957	-6.59404	106.558	-132.196	79.4478
563	-277.506	3.58118	1.13455	64.7071	40.3853	-94.8577	-179.495	-54.0278	140.927	64.0779	38.3227	43.5924	46.1727	-104.447	71.429	-60.3612	178.789	-152.763	179.472	-80.6776	158.97	-51.2197	-51.8126	-77.442	319.175	-57.7588	321.435	-38.1024	111.71	-92.0335	41.8154	-154.195	32.2423	-10.6226	106.508	-130.998	79.1509
564	-274.971	3.59695	1.09361	65.4447	41.1567	-94.8785	-179.44	-54.038	140.974	63.9949	38.3438	43.5684	46.5997	-104.905	72.2444	-61.0366	178.628	-151.475	184.508	-86.3152	158.022	-50.0484	-52.9567	-77.9662	322.603	-60.822	324.605	-41.9414	112.366	-92.8426	45.3684	-156.824	28.75	-6.72557	105.341	-130.436	78.6443
565	-272.211	3.58136	1.09576	66.1176	42.0168	-94.8766	-178.499	-54.6726	140.908	63.822	38.6023	43.4932	47.2179	-105.098	73.3773	-61.8935	177.709	-152.35	180.268	-81.7254	157.354	-49.346	-52.6119	-77.3884	323.032	-61.2038	325.217	-42.7761	111.935	-93.3425	48.0882	-158.864	25.2107	-2.88079	105.104	-130.442	78.485
566	-268.469	3.58741	1.09223	66.4343	42.775	-94.9294	-174.844	-57.1378	141.9	61.8912	39.724	43.4205	46.8822	-103.853	73.4978	-62.0363	176.937	-150.979	184.814	-87.0431	156.448	-48.1421	-53.5381	-76.8278	322.212	-60.2485	324.899	-42.6201	111.827	-93.1843	49.6628	-160.401	21.7144	0.527261	105.078	-130.329	78.6648
567	-272.938	3.55353	1.09327	65.4289	41.7686	-95.8659	-179.986	-52.9319	145.671	58.8979	38.2536	44.6725	40.7456	-97.4174	76.4435	-65.8965	176.734	-154.44	176.642	-76.8251	160.215	-52.7485	-51.7311	-75.0953	318.764	-57.1561	322.267	-39.3521	110.227	-92.404	51.2769	-162.676	26.3771	-2.55132	105.558	-129.403	77.0997
568	-270.967	3.55161	1.08413	65.9557	42.8076	-95.8542	-179.758	-53.0926	145.613	58.902	38.3185	44.7303	40.5448	-97.2265	76.623	-66.098	176.689	-154.265	176.347	-76.8081	160.15	-52.4316	-51.855	-74.6788	319.224	-57.5326	320.615	-37.5808	109.561	-93.0234	53.4185	-163.092	21.6249	1.77119	103.912	-129.083	77.6972
569	-273.521	3.54964	1.08203	65.9627	42.7314	-95.7497	-178.744	-53.8724	145.295	59.0455	38.5894	44.6789	40.5516	-97.1338	76.5758	-65.9843	176.442	-153.067	179.25	-80.4563	160.172	-52.0488	-52.4513	-74.1308	318.795	-57.1365	319.574	-36.3602	108.918	-92.4543	49.7594	-159.145	19.5168	2.37268	102.516	-128.177	79.125
570	-271.99	3.50782	1.10685	66.2185	43.7674	-95.4134	-176.861	-55.5188	144.489	59.6476	39.0732	43.6835	42.3394	-97.9906	74.7824	-63.3746	175.712	-153.034	179.056	-80.2205	159.711	-51.6229	-52.5556	-72.9736	315.203	-53.9831	319.055	-35.3171	107.834	-92.9438	53.4889	-162.008	17.6118	4.40506	102.37	-128.603	78.8657
571	-269.339	3.48612	1.09624	67.2328	43.4752	-94.9887	-176.011	-56.4406	142.148	62.019	39.2786	43.9064	40.4762	-95.533	76.5034	-65.2366	175.12	-155.945	173.059	-72.7585	164.415	-56.7183	-51.1856	-73.9765	321.966	-60.6336	324.407	-41.1743	108.194	-93.2902	53.0954	-161.149	16.8309	4.85727	102.143	-128.722	79.1661
572	-272.361	3.4423	1.15129	65.5595	41.9036	-94.3549	-178.351	-54.1006	140.177	63.7278	39.4078	43.5291	40.4432	-94.5609	75.4755	-64.0907	174.452	-154.201	176.922	-77.5021	162.028	-54.0936	-51.9044	-71.9577	316.314	-55.0762	317.8	-34.0528	106.704	-93.0111	47.5267	-156.106	23.0158	-1.98753	101.852	-128.509	79.5892
573	-273.775	3.4529	1.13267	65.5913	41.2049	-94.5053	-177.587	-54.6875	140.591	63.2314	39.4857	43.7511	40.085	-94.6201	76.4502	-65.0428	174.469	-155.058	172.87	-73.0861	161.079	-53.1893	-51.6	-72.1855	317.621	-56.3537	319.61	-36.0199	106.812	-92.769	46.1675	-154.816	25.2018	-4.31775	101.493	-128.402	79.9307
574	-267.674	3.44806	1.12504	67.0874	42.8481	-94.5738	-176.682	-55.3431	140.785	62.8744	39.6762	43.7925	39.9757	-94.6846	77.2623	-65.8002	174.391	-153.194	176.867	-78.1977	159.112	-50.7117	-52.6232	-75.493	328.434	-66.8023	329.952	-47.5122	109.057	-93.6566	51.5388	-159.031	16.9603	4.31271	101.794	-128.903	79.6258
575	-272.994	3.43514	1.1564	66.3675	40.9358	-94.8563	-174.335	-57.565	141.659	62.0872	39.7954	43.863	39.9323	-94.1216	78.0811	-66.4873	173.153	-153.625	172.177	-73.8776	159.46	-50.1084	-52.2597	-73.9107	323.238	-61.5022	325.057	-42.7932	108.36	-93.3607	46.1202	-155.72	25.0716	-3.16501	103.297	-129.631	79.2229
576	-267.796	3.44984	1.1336	67.1065	42.6595	-96.5753	-189.863	-46.3504	145.74	61.8303	34.6984	46.4456	31.155	-88.0882	83.7778	-73.6709	174.496	-155.55	166.863	-67.3042	164.117	-55.1576	-51.2861	-73.8532	325.196	-63.3449	325.217	-43.0619	108.054	-93.5421	54.7098	-161.903	18.7375	5.17087	102.286	-128.227	77.0775
577	-269.316	3.44546	1.13146	66.0124	42.2907	-95.9871	-184.595	-50.8338	144.926	62.147	35.8679	46.3506	31.3471	-88.4092	83.988	-73.7017	174.312	-156.397	163.013	-63.079	166.359	-57.2672	-50.8885	-71.0205	318.345	-56.7087	317.541	-34.7354	105.918	-92.9151	52.2491	-160.19	21.2606	2.37037	102.407	-127.972	77.538
578	-264.287	3.44951	1.11008	67.5008	43.3412	-95.7005	-182.364	-52.8866	144.568	62.4564	36.2647	46.4171	30.8283	-88.3303	84.325	-74.0298	174.556	-156.962	162.53	-62.1847	167.646	-58.8322	-50.5039	-72.6913	324.343	-62.5215	322.764	-40.5547	106.99	-93.266	53.8697	-160.392	15.4425	7.99451	101.874	-127.932	77.9354
579	-266.957	3.44977	1.07779	66.4042	42.0521	-95.5698	-180.697	-54.0355	144.611	62.0511	36.7869	46.6067	28.9254	-86.6369	84.41	-74.2729	174.65	-155.508	166.951	-67.2345	165.051	-56.3011	-51.2259	-71.4011	321.781	-60.2276	320.868	-38.1206	105.843	-93.1493	51.1651	-158.166	19.5138	3.7452	102.125	-128.232	77.9392
580	-263.999	3.43254	1.11469	66.1104	42.9766	-94.4387	-175.952	-57.7436	142.025	63.7418	38.4394	46.1866	29.5102	-86.7698	82.9119	-72.7933	174.811	-154.532	170.693	-71.3574	163.415	-54.8606	-51.6278	-70.1143	318.988	-57.171	314.448	-31.9703	105.008	-93.2083	52.3408	-159.252	16.5859	6.49605	102.086	-128.043	78.3642
581	-261.317	3.40646	1.1297	65.5849	42.9116	-94.4898	-172.712	-59.7855	141.655	62.9142	39.5648	45.6066	29.5793	-85.6989	81.3207	-71.0754	174.155	-154.934	168.72	-69.1938	164.193	-55.5914	-51.4492	-68.2267	313.694	-52.3083	311.533	-28.4199	103.634	-93.2886	51.4605	-158.561	18.5424	4.4562	102.481	-128.409	78.2173
582	-268.477	3.4186	1.11112	66.4393	41.4326	-94.6817	-176.288	-56.8354	141.185	63.7205	38.8284	45.6057	29.8161	-86.0943	81.4188	-71.1411	174.328	-155.84	166.676	-66.6421	164.269	-55.9357	-51.0167	-71.8892	324.215	-62.2943	321.193	-39.2413	106.165	-93.3408	48.8429	-155.995	22.0019	0.612284	102.714	-128.897	78.633
583	-263.213	3.40256	1.15373	67.4542	43.1822	-94.0314	-175.274	-57.5299	140.43	64.3442	39.4004	45.0919	31.6532	-87.5428	80.4274	-69.7246	173.862	-156.304	164.608	-64.4057	165.153	-56.7176	-50.7983	-71.9374	324.647	-62.6674	321.045	-39.1047	106.13	-93.8302	52.8136	-159.087	16.2768	6.44941	102.374	-129.142	78.9165
584	-263.275	3.37851	1.17754	67.7911	43.2791	-94.2726	-173.715	-58.4814	140.76	63.4088	39.86	44.6352	31.2641	-86.5772	78.2428	-67.5242	173.628	-156.554	162.12	-62.0909	167	-58.0324	-50.7621	-71.7886	324.176	-62.6133	324.091	-41.512	105.63	-94.0288	52.7209	-159.032	16.8407	5.93128	102.783	-129.89	78.6531
585	-269.901	3.38494	1.16727	67.7411	42.9167	-94.759	-174.619	-57.1606	141.949	61.793	39.8957	44.6182	30.8827	-85.5806	77.8006	-67.1392	173.022	-156.624	162.124	-62.0168	167.904	-59.002	-50.6672	-72.792	326.954	-65.1921	327.151	-45.4952	106.236	-93.5364	51.2125	-157.758	17.6996	5.14116	103.99	-130.442	78.485
586	-271.274	3.40117	1.17207	67.1545	42.347	-95.0529	-177.564	-54.2656	142.126	61.6685	39.4944	45.0242	27.521	-82.1464	76.9437	-66.9447	173.509	-155.072	168.283	-68.741	163.73	-55.2466	-51.2591	-71.9003	324.601	-62.858	323.332	-41.3908	105.533	-93.2544	51.0867	-157.407	19.6764	4.03139	102.485	-128.933	77.9229
587	-267.777	3.39161	1.19588	68.0439	44.0849	-95.0285	-176.043	-55.5277	141.85	61.6835	39.7837	44.941	28.245	-82.4757	76.9651	-66.8043	172.819	-155.098	165.234	-65.8688	164.081	-55.1034	-51.2813	-71.6076	324.056	-62.1951	321.878	-39.993	105.384	-93.8772	55.3384	-160.204	13.5426	10.2023	101.453	-128.853	78.1382
588	-266.296	3.35515	1.21594	68.3321	43.8764	-95.075	-175.461	-55.9783	141.927	61.4562	39.9031	44.1227	29.7639	-82.5246	76.0617	-65.1289	171.553	-154.758	166.969	-67.605	163.481	-54.7424	-51.3413	-73.2923	328.796	-66.7613	327.666	-46.3321	106.577	-94.3951	55.8304	-159.876	13.8841	9.39432	101.331	-129.356	78.1752
589	-268.067	3.35622	1.21112	67.5811	43.5506	-94.6405	-173.037	-58.5349	141.603	62.0492	40.1514	44.5028	29.8421	-82.7065	77.4707	-66.501	170.739	-155.596	162.214	-62.5018	166.106	-57.1367	-50.8196	-69.8121	318.376	-57.1299	321.315	-38.5548	103.916	-94.4861	53.878	-157.85	16.1742	6.83022	101.428	-129.84	78.3049
590	-274.166	3.35303	1.23386	66.5215	41.5125	-94.5314	-176.216	-56.4819	142.143	62.5091	39.2138	44.3528	29.2679	-83.0056	75.6894	-64.6626	171.403	-155.581	163.099	-63.3432	166.106	-57.3318	-50.9066	-69.8207	319.912	-58.1334	317.805	-35.6699	104.288	-92.6	44.4681	-150.067	22.2231	-1.20547	100.381	-127.817	80.4857
591	-271.818	3.32734	1.2767	67.8366	43.2042	-93.0547	-177.267	-56.3499	141.723	63.8085	39.3998	44.3823	29.5866	-83.7718	75.603	-64.5162	171.547	-152.951	172.259	-73.7545	159.728	-51.0831	-52.2357	-71.3228	323.707	-61.8465	323.004	-41.2297	105.251	-93.7829	50.6546	-153.884	13.8757	7.33295	99.1011	-127.971	80.4551
592	-276.005	3.33547	1.24506	65.9194	40.401	-92.4205	-177.316	-59.4105	140.011	68.5655	37.3499	44.5389	31.605	-88.4917	76.352	-64.7067	172.382	-154.853	167.37	-67.8385	162.406	-53.9629	-51.2261	-70.0852	319.413	-57.8305	320.966	-38.7372	104.345	-92.6348	43.3723	-149.375	26.593	-5.55051	100.672	-128.25	80.333
593	-269.478	3.34484	1.22476	67.657	43.0086	-92.4376	-175.84	-60.8374	139.62	68.9435	37.4822	44.3911	31.4599	-88.5003	75.7762	-64.2436	172.977	-154.241	172.205	-72.8169	161.358	-53.2915	-51.4372	-71.5578	325.193	-63.1517	322.641	-40.9743	105.542	-93.6607	49.3334	-153.508	15.2139	5.95889	100.244	-128.453	80.474
594	-268.104	3.33905	1.22804	67.8431	43.108	-92.5405	-177.576	-59.349	139.097	69.6025	37.1141	44.6004	31.2405	-88.1496	76.7872	-65.257	172.499	-153.649	172.044	-73.0975	161.208	-52.6538	-51.8941	-73.5008	330.698	-68.4378	328.808	-47.5764	107.072	-94.2526	52.2403	-156.649	15.1794	6.84613	101.462	-129.358	79.5745
595	-273.741	3.34281	1.24111	67.1562	41.3717	-92.8933	-176.976	-59.5016	139.372	68.9615	37.2156	45.3663	30.4819	-86.8744	79.9777	-68.4971	170.939	-154.837	161.704	-62.5344	165.604	-55.9156	-51.4248	-72.2531	326.997	-64.8093	325.65	-44.3501	106.444	-94.0797	50.6773	-156.562	23.7674	-1.042	102.552	-129.962	79.0283
596	-277.186	3.33088	1.26157	66.1447	40.6286	-92.0539	-175.764	-61.7624	137.737	71.7244	36.9248	45.5672	30.5651	-88.0052	80.6246	-68.9609	171.032	-155.291	159.654	-60.3946	167.476	-57.6371	-51.0784	-71.2931	322.211	-61.3298	330.246	-47.3822	105.042	-93.0145	46.8804	-154.022	26.3347	-4.4354	102.508	-130.008	79.1782
597	-275.142	3.3374	1.24087	65.971	39.708	-91.9249	-175.668	-62.6186	137.52	72.7416	36.423	46.0475	30.7154	-88.7843	82.5284	-70.768	170.662	-154.029	162.948	-64.2862	166.592	-56.8141	-51.5485	-71.8587	326.017	-64.7831	328.577	-45.8895	105.523	-92.2271	46.1438	-154.983	29.2483	-7.08278	103.543	-129.94	79.3372
598	-277.692	3.3463	1.2089	65.4705	39.4678	-91.5248	-176.61	-63.1728	136.293	75.4289	35.5128	46.5683	32.266	-91.3034	85.8974	-73.8869	170.237	-153.729	163.92	-65.3806	167.003	-57.2547	-51.5002	-71.3702	323.693	-63.3395	331.862	-48.1769	104.768	-91.9956	44.4376	-153.348	28.5565	-7.0758	102.863	-129.898	79.5099
599	-273.194	3.36455	1.18695	65.1457	38.7075	-91.3843	-175.898	-64.3335	136.031	76.2255	35.2738	47.1955	32.2835	-91.6396	88.3962	-76.3216	169.412	-151.582	167.839	-70.5245	162.216	-52.1687	-52.5035	-71.4829	324.997	-64.2708	329.658	-46.3058	105.106	-91.9436	47.0078	-157.312	32.3225	-9.41726	104.206	-130.381	78.6624
600	-270.848	3.37589	1.16228	65.734	39.4805	-90.8212	-174.574	-67.4737	135.711	78.4589	34.4697	48.0007	34.4234	-96.0468	93.0889	-80.6279	169.559	-150.878	168.195	-71.3267	162.841	-52.5039	-52.6479	-71.647	326.36	-65.3472	328.036	-44.9419	105.371	-91.9516	48.1719	-158.45	28.424	-5.69631	104.149	-130.191	78.9462
601	-271.138	3.37996	1.17728	65.9593	40.3594	-90.12	-172.673	-70.7812	134.806	80.8523	34.1272	48.4722	36.3419	-99.577	95.6939	-82.8116	169.297	-151.941	161.096	-64.0517	166.235	-55.1848	-52.0558	-71.6299	324.912	-64.4371	331.732	-48.3185	105.188	-92.3739	49.1199	-158.36	25.7508	-3.31314	103.238	-130.313	78.8147
602	-269.228	3.38764	1.17582	66.2676	40.3372	-89.8349	-173.848	-70.5268	133.804	82.7316	33.5742	49.0833	37.2902	-100.576	99.4111	-86.3399	168.237	-151.308	161.094	-64.4896	165.493	-54.1608	-52.299	-71.5317	325.747	-64.8847	328.699	-45.5656	105.299	-92.6371	51.144	-160.416	26.319	-3.23218	103.369	-130.442	78.485
603	-277.737	3.39511	1.18921	66.5483	40.3901	-89.8762	-174.586	-70.3537	134.003	83.1092	33.1369	49.5335	37.6108	-101.159	101.263	-88.0571	167.507	-151.943	155.512	-58.984	169.162	-57.0224	-52.0392	-71.1146	324.684	-63.6622	326.383	-43.3981	105.178	-92.5514	51.4049	-160.878	27.5052	-4.17669	103.425	-130.442	78.485
604	-279.7	3.40909	1.14467	65.7491	39.3614	-89.8646	-172.344	-72.3435	134.752	82.2036	33.4972	49.6232	37.7574	-101.243	101.602	-88.3977	167.248	-151.646	158.643	-61.9501	167.731	-56.1911	-51.8938	-69.7356	318.547	-58.1402	323.951	-39.6405	104.002	-91.9818	46.8223	-156.186	29.8858	-7.66461	102.199	-129.884	79.2972
605	-280.249	3.38022	1.18164	66.3158	39.2563	-89.9717	-176.445	-68.8329	133.933	83.4566	32.7101	49.2524	38.6123	-100.241	101.951	-88.2702	164.846	-150.016	162.062	-66.0707	164.186	-52.7763	-52.3404	-71.258	326.918	-65.8703	327.743	-44.5599	105.047	-92.4039	47.8988	-156.632	28.332	-6.19007	101.527	-129.663	79.6143
606	-282.013	3.38877	1.16642	65.4009	38.3997	-89.739	-172.449	-72.1824	134.062	82.8028	33.5688	49.7111	38.1976	-100.164	103.819	-90.3669	164.892	-149.929	160.196	-64.3067	165.937	-54.2868	-52.1302	-71.1	324.061	-63.9605	332.365	-48.169	104.375	-91.1094	43.8533	-154.169	30.6752	-9.22477	101.914	-129.654	79.7984
607	-282.444	3.40998	1.14505	65.0728	38.4026	-89.8272	-173.438	-71.2115	133.945	82.8832	33.474	50.1281	38.8863	-100.149	106.47	-92.9967	163.578	-148.702	161.278	-66.1809	162.019	-50.0648	-52.7037	-70.1393	319.204	-59.7566	333.514	-48.8144	103.638	-91.251	43.8612	-153.979	29.9236	-8.56225	101.978	-130.131	79.2902
608	-275.486	3.42835	1.11506	65.6746	39.6342	-89.686	-171.438	-73.0993	134.095	82.7125	33.7311	50.2658	39.4764	-101.01	107.178	-93.6574	163.583	-144.902	172.826	-79.4514	154.312	-42.6251	-54.3849	-70.0114	319.118	-59.1745	329.762	-45.5858	103.929	-91.6729	47.7579	-157.635	24.7305	-2.95327	102.287	-130.118	79.1497
609	-268.286	3.43395	1.11268	66.2749	40.3855	-89.6201	-170.542	-74.0144	134.347	82.5322	33.8072	50.5212	41.2566	-102.805	110.222	-96.5844	163.326	-144.578	172.713	-79.5169	154.303	-42.5172	-54.4832	-70.7784	322.566	-62.0942	328.494	-44.797	104.599	-91.7944	51.8354	-162.4	23.3267	-0.38711	103.482	-130.442	78.485
610	-268.768	3.43544	1.12053	66.5422	40.4543	-89.432	-169.832	-74.5788	134.532	82.2676	34.0774	50.1327	43.4428	-104.911	109.387	-95.4525	163.116	-143.909	175.316	-82.3189	155.269	-43.5516	-54.728	-71.552	325.562	-64.5929	327.496	-44.3257	105.315	-91.6746	51.5607	-162.24	23.171	-0.357052	103.357	-130.199	78.8705
611	-278.288	3.4363	1.14042	66.0765	40.4064	-89.7397	-176.246	-69.0011	133.844	83.485	33.0213	49.5906	46.1425	-107.296	107.939	-93.5994	162.633	-146.629	167.603	-73.2301	158.669	-47.049	-53.6006	-70.9456	321.692	-61.62	331.152	-47.0191	104.386	-91.5421	50.9413	-161.59	24.6124	-1.88952	102.999	-130.442	78.485
612	-275.721	3.45477	1.09804	65.7394	39.4406	-89.94	-172.421	-72.171	134.814	82.0547	33.5162	49.7934	45.7901	-107.226	108.114	-93.7427	162.58	-144.134	172.532	-79.4715	154.48	-42.6447	-54.8165	-71.45	323.732	-63.2142	330.145	-46.6075	105.026	-91.441	49.0688	-159.984	27.5731	-4.96651	102.82	-130.215	78.8297
613	-274.77	3.45376	1.10959	66.3657	40.1495	-90.1773	-173.433	-70.8167	134.807	81.6471	33.5656	50.1687	44.6466	-105.246	109.419	-95.2932	161.487	-143.383	171.151	-78.6594	156.243	-43.7721	-55.1832	-71.9658	326.843	-65.8745	328.821	-45.8142	105.669	-91.6713	50.7128	-161.142	23.8829	-1.37131	102.547	-130.043	79.1027
614	-277.936	3.45314	1.12601	66.1486	40.2925	-90.0865	-173.051	-71.0461	133.951	82.3919	33.6532	50.4813	44.1865	-104.13	111.102	-97.0548	160.455	-146.119	160.527	-66.7547	162.655	-49.6965	-53.7608	-71.6989	325.076	-64.8198	332.693	-49.0585	105.111	-91.7189	50.4745	-160.508	23.9045	-1.56145	102.152	-130.304	78.8123
615	-280.322	3.46785	1.10039	65.376	39.3685	-89.9344	-172.954	-71.2303	133.443	82.9868	33.6621	50.6541	44.6184	-104.191	111.946	-97.8505	159.602	-143.111	168.997	-76.6024	156.698	-43.8784	-55.1418	-70.0486	319.157	-59.3546	329.965	-45.6515	103.866	-91.2039	46.5782	-156.835	25.545	-4.07159	101.552	-130.035	79.2278
616	-273.096	3.47976	1.09029	66.2431	41.0282	-90.2204	-175.903	-68.8315	133.819	83.0418	32.979	50.92	44.4507	-104.144	112.969	-98.9196	159.419	-142.534	170.507	-78.3466	155.762	-42.9771	-55.4271	-70.3324	320.674	-60.4643	328.175	-44.2522	104.286	-91.5983	52.7994	-163.101	20.5768	2.01374	102.522	-130.376	78.6036
617	-278.241	3.4837	1.08043	65.2507	39.2181	-90.1452	-173.096	-71.0019	134.887	81.4114	33.7429	50.904	45.338	-105.264	113.174	-99.0974	159.556	-139.728	176.126	-85.5082	153.361	-40.2339	-56.9532	-70.8059	322.05	-62.0483	330.936	-46.7004	104.29	-90.32	45.933	-157.524	25.382	-3.8818	102.354	-129.885	79.3231
618	-280.061	3.48869	1.07885	65.0957	39.3411	-90.2031	-174.906	-69.547	134.323	82.2796	33.2949	51.1206	45.2284	-104.859	114.077	-99.9943	158.853	-139.042	176.827	-86.5863	153.102	-39.775	-57.2957	-70.0237	319.291	-59.663	330.606	-45.8963	103.659	-90.3837	45.6462	-156.873	24.6099	-3.35373	101.956	-129.992	79.2848
619	-280.093	3.49329	1.07951	65.2341	39.6194	-90.2678	-173.837	-70.293	135.008	81.2907	33.6077	51.1942	46.4208	-106.36	114.92	-100.764	158.723	-136.532	179.521	-90.8956	150.165	-36.1122	-58.8179	-68.7686	315.313	-55.8921	327.297	-42.1762	102.865	-90.4446	44.881	-155.998	24.0686	-2.91592	101.697	-130.053	79.1669
620	-280.944	3.50248	1.10007	65.5266	39.6777	-90.1895	-175.28	-69.0951	134.75	81.8127	33.3767	50.9621	46.6394	-107.347	112.58	-98.4943	159.829	-135.588	183.865	-95.4803	151.008	-37.2088	-59.0213	-71.3171	322.606	-62.497	328.909	-44.3969	104.851	-90.7299	46.4632	-157.535	24.2402	-2.67325	102.118	-130.41	79.0938
621	-275.434	3.50199	1.07379	65.7576	39.4078	-90.4471	-171.36	-71.6923	135.843	79.4858	34.4156	50.9817	48.4228	-108.749	114.663	-100.354	159.248	-134.674	180.159	-92.5436	148.203	-33.8618	-59.7889	-72.5418	328.7	-67.8496	329.615	-46.1593	105.837	-91.2625	48.6639	-159.798	26.6659	-4.12601	102.318	-130.4	78.6085
622	-280.249	3.51207	1.06045	65.337	39.1724	-90.4818	-174.719	-68.9917	134.8	81.0124	33.6887	51.1711	47.8382	-107.9	115.555	-101.158	158.772	-134.968	181.05	-93.2562	149.453	-35.2589	-59.5285	-69.3517	317.622	-57.6911	325.087	-40.14	103.236	-90.2699	43.8772	-155.902	26.2534	-4.90985	102.342	-130.134	79.0355
623	-282.926	3.51071	1.04472	64.7433	37.8425	-91.2841	-174.772	-67.3385	137.122	77.0869	34.5141	50.822	47.967	-106.851	114.66	-100.46	158.33	-132.764	184.288	-98.4646	148.639	-33.1772	-61.5388	-69.639	320.734	-60.4883	327.113	-42.8964	103.417	-89.7887	39.6021	-151.906	29.8232	-9.14431	101.367	-129.418	79.7024
624	-284.964	3.52836	1.02892	63.8772	36.7311	-91.5275	-176.619	-65.7348	137.255	77.1581	34.0539	51.0322	48.7755	-107.215	116.963	-102.753	157.878	-131.867	187.731	-102.319	149.708	-34.2238	-61.8217	-70.5373	322.166	-62.2659	331.484	-47.0004	103.841	-88.8426	35.2586	-148.971	32.8902	-12.7342	102.168	-129.636	79.8298
625	-280.717	3.52528	1.04238	63.8111	36.1487	-91.9735	-173.464	-66.5039	137.978	74.1923	35.6085	50.6765	47.8498	-104.284	115.447	-101.563	157.149	-132.71	185.312	-99.3061	149.677	-34.5224	-61.0978	-70.8039	321.517	-61.5862	329.649	-44.7346	104.145	-88.2244	32.568	-147.353	33.8707	-14.1922	103.052	-129.727	80.3568
626	-278.141	3.52426	1.05597	63.3125	35.6761	-92.7419	-170.699	-67.2564	140.017	70.4708	36.5841	50.2867	46.9302	-101.757	112.677	-99.1081	156.663	-130.389	191.518	-106.954	150.502	-34.7471	-62.0337	-72.4033	326.858	-66.8338	335.198	-51.1202	105.42	-88.0618	30.6625	-145.615	35.0199	-15.8009	103.091	-129.937	80.6536
627	-280.071	3.55059	1.00682	63.8888	36.4004	-92.7986	-167.36	-70.7916	141.233	69.8682	36.322	50.9364	45.7068	-101.352	115.097	-101.528	156.968	-130.855	193.101	-108.168	153.577	-38.0083	-61.5391	-70.5345	322.058	-62.074	329.206	-45.0858	104.709	-88.5418	29.8154	-143.591	30.9402	-12.6586	101.872	-129.491	81.2535
628	-289.478	3.61877	1.02751	63.7968	35.6187	-92.9375	-168.689	-69.5631	140.99	70.1643	36.0665	51.8469	42.46	-101.565	111.82	-99.1308	161.37	-129.872	193.865	-109.053	150.364	-35.2978	-60.9665	-75.3583	325.661	-65.5724	332.913	-48.8123	108.117	-87.8973	26.7272	-142.132	33.5541	-15.7948	104.765	-131.255	82.0624
629	-283.072	3.62894	1.0008	64.8993	38.2618	-93.0192	-167.365	-69.9838	140.888	69.3127	36.742	52.1603	40.0125	-98.0687	112.229	-99.9597	160.717	-129.68	195.788	-110.984	152.7	-37.6043	-60.6415	-72.5864	318.321	-58.1775	324.226	-39.6258	106.238	-89.4846	33.93	-147.373	24.5346	-6.03722	103.966	-130.976	81.0743
630	-275.134	3.66807	1.01099	66.882	42.564	-93.6701	-168.947	-66.8194	141.371	67.0623	37.5152	52.4153	38.0858	-96.6318	110.33	-98.7552	162.282	-127.808	197.202	-113.158	148.936	-33.9915	-61.1943	-74.0776	318.715	-58.3767	321.408	-36.8233	107.674	-91.4917	45.1137	-155.221	9.29531	9.74894	102.84	-131.457	80.7181
631	-281.109	3.65233	1.01896	64.4832	37.5998	-93.8616	-169.334	-66.3851	142.49	65.9686	37.3991	52.7325	36.1081	-94.5216	110.777	-99.4913	162.212	-128.27	195.514	-111.13	148.638	-33.8289	-60.9872	-76.5354	325.638	-65.516	332.328	-48.4219	109.264	-89.2286	36.1643	-150.597	27.4019	-7.51624	104.278	-130	79.898
632	-270.664	3.65872	1.00626	65.1234	39.184	-93.896	-174.481	-61.4336	140.604	67.4504	37.1216	52.7991	35.0911	-92.2652	111.021	-99.9619	161.458	-128.46	196.51	-112.134	149.286	-34.5776	-61.0583	-73.76	318.571	-58.4055	324.035	-39.6421	107.324	-90.0767	40.7382	-154.833	22.9314	-2.30232	104.907	-130.265	79.0936
633	-256.928	3.65538	1.00579	66.2408	41.362	-94.5504	-174.255	-59.5025	141.444	64.3584	38.4621	52.8021	34.1021	-90.1417	110.409	-99.7231	160.985	-126.481	196.744	-113.671	145.611	-30.4228	-62.4092	-75.4616	323.535	-63.1289	327.829	-43.9309	108.537	-91.7648	49.4627	-160.961	15.902	5.45346	103.773	-130.442	78.485
634	-249.89	3.63958	1.02274	67.4065	44.1242	-93.9648	-170.104	-62.6095	139.37	65.3872	39.8209	52.1017	36.6723	-91.6941	108.711	-97.6546	160.351	-124.583	200.969	-119.644	144.678	-28.5087	-63.646	-76.0896	326.281	-65.8856	331.567	-48.0794	109.14	-92.9592	55.6974	-165.983	7.164	14.1379	102.348	-130.442	78.485
635	-264.997	3.62059	1.03639	64.7123	39.5742	-94.3791	-172.628	-60.0199	140.417	64.1876	39.4403	51.7497	37.8393	-92.0971	108.1	-96.8217	159.884	-124.068	201.818	-121.245	143.5	-26.9821	-64.2203	-72.1765	314.939	-55.1048	322.461	-37.8513	106.512	-91.6987	42.0035	-154.913	24.787	-4.44517	103.036	-130.147	78.9489
636	-267.121	3.61788	1.01704	66.3135	42.0391	-94.2552	-170.024	-62.6017	140.988	63.8518	39.5556	51.8329	37.6698	-92.4302	108.406	-97.0717	160.259	-124.922	200.958	-119.947	145.507	-28.9857	-63.9059	-73.8024	320.964	-61.0366	329.038	-45.0737	107.591	-92.9743	48.0799	-157.937	13.502	6.63953	101.04	-130.053	79.0129
637	-270.166	3.61706	1.01697	64.1391	37.9686	-94.4899	-172.027	-60.5261	141.455	63.1379	39.5256	51.6958	37.9736	-92.0342	108.072	-96.7606	159.723	-124.443	202.128	-121.647	145.474	-28.7528	-64.2837	-72.2238	315.758	-56.2361	326.514	-41.8604	106.338	-91.1292	36.5358	-149.803	29.168	-9.63245	102.583	-129.897	79.3252
638	-265.955	3.60038	1.01468	65.4459	40.3943	-94.4614	-171.937	-60.6698	141.359	63.2836	39.4922	51.4399	39.2527	-93.3371	108.016	-96.4019	159.667	-125.106	198.884	-118.332	143.965	-27.0745	-64.3313	-70.7855	314.709	-54.6486	322.351	-38.6609	105.311	-92.4538	40.7019	-150.635	19.3105	0.286046	99.3778	-127.895	79.3546
639	-280.767	3.56916	1.03971	65.5981	40.424	-93.719	-173.953	-60.3113	142.981	63.5312	38.4718	51.3899	38.2985	-94.7197	106.608	-94.6591	161.172	-124.419	201.279	-121.335	144.69	-27.5178	-64.8915	-70.7528	315.004	-55.0563	323.351	-39.5988	105.281	-92.4221	40.3439	-150.183	19.7469	-0.194046	99.4714	-127.96	79.5348
640	-282.25	3.57044	1.04478	66.5219	42.6203	-93.6832	-173.813	-60.5496	143.857	62.8977	38.369	51.3662	37.3914	-94.235	105.715	-93.7775	161.59	-123.738	204.573	-125.14	146.366	-28.8834	-65.3707	-70.0185	313.01	-53.2304	321.981	-37.866	104.644	-92.7558	43.1024	-150.682	11.1398	7.83939	97.4622	-127.582	80.0818
641	-287.854	3.56602	1.02682	64.1682	36.8993	-93.7246	-169.644	-64.6313	141.911	64.7118	38.7303	51.4593	35.248	-92.3625	104.864	-93.2173	161.996	-125.319	199.733	-119.312	144.016	-27.1299	-64.5178	-70.4994	315.496	-55.4942	322.716	-39.0753	105.31	-90.5278	30.0046	-141.901	31.8509	-13.3866	99.5089	-127.308	81.0081
642	-282.096	3.55167	1.04174	64.839	37.729	-94.2551	-169.839	-63.0971	141.81	63.362	39.4751	51.195	34.7245	-89.9383	103.544	-92.231	161.004	-126.673	196.309	-115.125	144.508	-27.8289	-63.809	-70.8228	318.574	-58.2372	322.828	-39.4508	105.523	-91.0319	32.0697	-143.395	27.2198	-8.77195	99.8876	-127.754	81.2555
643	-279.218	3.52931	1.07239	66.1216	38.7851	-94.2577	-169.644	-63.329	141.883	63.3538	39.4367	51.2367	34.5311	-89.9006	103.642	-92.3742	161.26	-127.303	191.531	-109.275	141.941	-26.1934	-62.6164	-74.1835	327.871	-67.1651	328.462	-45.1975	107.811	-92.1871	35.3087	-144.332	21.2603	-2.96253	98.6266	-127.808	81.6997
644	-280.461	3.49913	1.09714	65.9414	39.2219	-93.6187	-170.043	-64.1405	140.317	66.054	38.8105	50.9406	35.8948	-91.65	103.289	-91.5318	161.198	-129.559	186.01	-102.615	142.693	-27.1102	-61.5666	-71.5898	321.175	-60.4466	320.658	-36.9249	105.947	-92.5294	36.1826	-144.789	20.361	-2.0181	98.4427	-127.741	81.8448
645	-280.704	3.50126	1.07433	66.2242	39.279	-93.653	-171.76	-62.8709	139.935	66.7452	38.3761	50.8122	36.2994	-92.2359	103.036	-91.2103	161.513	-132.746	179.985	-94.6105	145.46	-30.4344	-59.971	-71.7845	322.445	-61.547	321.079	-37.5851	106.074	-92.9045	37.4537	-145.765	19.6741	-1.13277	98.4864	-127.839	81.7596
646	-282.872	3.47875	1.10216	66.5236	39.4003	-93.1906	-170.211	-64.1714	139.278	67.2893	38.8538	50.1701	39.0511	-94.5745	102.261	-89.9572	161.203	-135.071	174.51	-87.8321	148.215	-33.3111	-58.8781	-71.7792	322.147	-61.4983	323.516	-39.7493	105.777	-93.2525	38.7019	-146.633	19.8894	-1.03376	98.4624	-128.376	81.3439
647	-275.558	3.47809	1.13277	66.7612	39.8496	-92.9178	-164.082	-69.6416	138.703	67.6199	39.5969	49.5839	45.2902	-99.2493	104.744	-91.6785	159.233	-138.862	165.659	-76.7544	155.54	-40.6191	-56.701	-72.0722	323.916	-62.8725	322.472	-39.1918	106.094	-93.5211	40.3676	-147.943	19.6398	-0.439183	98.4271	-128.719	81.1859
648	-277.277	3.48184	1.11969	67.022	40.6833	-92.715	-162.796	-72.627	138.905	69.1704	38.4435	49.5413	49.2326	-103.938	107.872	-94.1265	158.898	-140.1	164.376	-74.8192	156.841	-42.1061	-56.0551	-71.8024	323.919	-62.8778	322.24	-39.1011	106.124	-93.9608	43.7875	-151.318	18.2936	1.65043	99.039	-129.269	80.4347
649	-276.394	3.49181	1.10253	66.7806	41.2682	-94.1077	-173.954	-63.255	144.275	65.2587	36.1178	51.171	44.6814	-98.8316	113.326	-100.653	158.037	-140.426	160.081	-70.6623	156.659	-41.4934	-56.3831	-71.1082	321.858	-60.7897	319.739	-36.5319	105.616	-93.9252	49.1259	-155.695	16.2618	5.22532	99.453	-129.146	78.9093
650	-285.277	3.49602	1.07738	65.3302	38.2129	-93.2201	-172.212	-66.3858	142.681	68.3283	35.6768	51.2515	45.2296	-100.798	114.108	-101.247	159.019	-141.879	161.374	-70.9413	158.729	-44.1657	-55.6713	-71.3078	322.437	-61.1223	319.454	-36.7394	106.054	-93.001	41.9329	-150.502	27.7254	-6.575	100.732	-129.45	79.2544
651	-269.474	3.57617	1.23569	66.79	39.9874	-89.0332	-163.921	-75.1243	124.223	86.5684	37.9422	47.3612	66.4196	-128.707	99.1961	-83.821	166.368	-143.659	160.594	-68.969	162.523	-48.3951	-54.6598	-75.2876	323.205	-61.9602	319.983	-36.7005	109.019	-94.5195	34.7817	-144.419	31.1593	-12.2086	102.508	-133.553	81.1313
652	-275.87	3.62245	1.24664	67.8254	40.848	-89.3938	-169.874	-70.1499	124.415	87.0459	36.7867	47.484	66.5528	-130.734	95.9901	-81.0868	169.297	-146.574	154.04	-60.9042	169.126	-54.9789	-53.3914	-78.7256	328.219	-66.7747	324.874	-41.8415	111.569	-94.7986	35.3401	-144.33	28.9486	-10.278	103.32	-134.811	81.3794
653	-278.746	3.61552	1.20438	66.8781	39.7532	-89.7997	-168.685	-71.021	126.308	85.0331	36.8022	47.7161	65.5314	-128.935	97.735	-82.8172	168.137	-144.789	160.054	-67.6881	163.78	-49.9184	-54.1312	-77.6498	326.643	-65.1668	323.731	-40.752	110.939	-94.2813	36.4754	-147.293	32.5844	-12.9171	103.495	-133.512	80.7039
654	-282.572	3.61455	1.18125	67.1393	40.2779	-90.3254	-170.991	-68.9721	127.767	83.7924	36.1742	47.8223	64.9503	-127.712	98.6339	-83.7249	167.263	-145.201	159.738	-67.0928	163.937	-50.1553	-53.9403	-77.1583	326.257	-64.7352	324.019	-41.2181	110.795	-94.5117	39.0165	-149.664	30.1119	-9.91516	102.996	-132.773	80.3143
655	-277.984	3.61358	1.15532	69.3735	44.7761	-90.8308	-173.06	-67.1097	129.181	82.5635	35.6045	47.9276	64.3177	-126.428	99.4833	-84.5973	166.395	-144.423	163.302	-70.9115	161.656	-48.0884	-54.2905	-76.6097	325.762	-64.1386	323.486	-40.8954	110.628	-96.2172	49.8224	-156.603	10.4087	9.8748	100.951	-132.549	80.3199
656	-286.959	3.61461	1.13691	67.0337	39.6793	-91.5232	-177.011	-63.5959	130.723	81.3186	34.697	47.9326	64.2374	-125.679	100.135	-85.211	165.591	-143.923	166.075	-73.7688	160.255	-46.9391	-54.4863	-77.1054	327.437	-65.6248	325.45	-43.3471	111.252	-93.8249	36.5869	-147.974	29.0468	-9.35084	103.333	-132.102	80.8508
657	-286.377	3.61139	1.11566	67.4348	40.6499	-92.2883	-173.139	-65.3085	134.317	75.9785	36.0699	47.9416	62.768	-122.618	101.155	-86.4254	164.22	-144.493	161.668	-69.1181	162.559	-48.9246	-54.133	-75.6174	324.783	-63.0751	323.339	-41.1526	110.354	-94.0911	39.1516	-150.013	24.5531	-4.69776	103.26	-131.956	80.7703
658	-287.289	3.58539	1.12983	68.8095	42.8485	-92.4922	-175.382	-63.3604	134.377	76.0791	35.6125	47.5776	64.1627	-123.463	101.496	-86.3689	163.541	-143.972	162.559	-70.3863	162.175	-48.312	-54.523	-76.8419	329.276	-67.4362	328.246	-46.6021	111.11	-95.22	43.8651	-152.03	14.8495	4.74332	101.498	-131.776	80.8162
659	-280.037	3.5803	1.11005	67.7293	44.919	-93.2139	-173.84	-63.3481	137.512	71.6741	36.4247	47.784	61.4795	-119.359	101.945	-87.1767	162.246	-142.661	162.879	-71.5351	159.311	-45.0744	-55.1389	-70.162	309.756	-48.812	311.053	-27.6972	106.646	-95.3779	46.6537	-153.546	7.92053	11.4507	100.388	-131.221	81.2401
660	-284.707	3.57772	1.09731	68.1279	42.5717	-93.4327	-170.073	-66.3242	139.266	69.4878	36.9917	48.1559	60.4639	-117.202	104.336	-89.6888	160.686	-141.045	167.83	-77.3051	156.542	-42.3375	-55.7876	-76.1449	328.899	-67.4229	331.989	-50.8526	110.948	-94.3839	42.6109	-151.004	11.7724	7.11766	101.163	-130.834	81.3403
661	-293.644	3.58474	1.06236	66.6538	39.5087	-93.9027	-176.327	-60.9001	139.31	69.9126	35.8191	48.3209	58.9204	-115.362	104.868	-90.2666	160.284	-142.975	163.126	-71.5082	159.848	-45.7896	-54.8659	-74.4436	324.221	-62.8758	328.053	-46.518	109.673	-93.2991	35.5059	-146.406	23.8252	-5.06704	102.479	-130.749	81.3391
662	-286.976	3.56522	1.08142	67.9013	41.8502	-93.7334	-171.104	-65.114	139.945	68.6781	36.7992	48.0951	59.8374	-115.804	105.33	-90.4169	159.666	-142.231	163.825	-72.6404	158.794	-44.5376	-55.1237	-75.8649	329.761	-68.0076	331.654	-51.0824	110.835	-94.3232	40.8673	-148.949	14.0437	4.61653	100.478	-130.307	81.6493
663	-286.698	3.57545	1.07864	66.769	40.511	-93.7016	-169.873	-65.3883	140.09	67.6482	37.645	47.7204	61.0403	-116.113	104.53	-89.3332	158.818	-143.446	159.963	-68.0814	161.564	-47.3579	-54.4533	-72.6571	320.315	-58.821	322.557	-41.2239	108.669	-93.758	39.7457	-150.424	22.9589	-3.26587	102.269	-130.296	80.8418
664	-279.946	3.56335	1.08232	67.408	42.6499	-94.012	-173.766	-62.3215	140.163	68.1783	36.6343	47.2173	63.1863	-118.096	104.096	-88.5114	158.773	-142.852	164.167	-72.4483	159.586	-45.6492	-54.8578	-72.386	319.78	-58.1872	321.468	-40.2004	108.578	-94.809	48.1184	-158.086	16.974	4.16151	102.349	-130.354	79.6035
665	-267.581	3.5921	1.06039	67.1312	45.311	-94.5513	-175.388	-60.2547	141.459	66.3944	36.6121	47.5346	61.3182	-117.383	102.398	-87.328	160.305	-143.376	159.832	-67.8922	161.141	-46.9026	-54.6201	-68.8099	306.019	-45.3185	309.585	-26.5589	105.966	-95.1053	51.9394	-161.103	9.87337	11.0974	103.144	-131.308	79.6791
666	-284.927	3.57736	1.07223	65.9327	39.6375	-94.3647	-172.674	-62.2565	141.652	65.681	37.3473	47.3709	61.6835	-117.187	102.598	-87.3575	159.678	-141.072	166.405	-75.5539	156.198	-42.1079	-55.5733	-73.6567	320.639	-58.8476	322.029	-41.2887	109.749	-93.7556	42.3179	-155.131	29.0564	-7.59972	104.48	-130.514	79.3529
667	-286.531	3.58414	1.05541	66.3476	39.5098	-94.0876	-171.978	-62.5339	141.773	64.9889	38.1793	47.6439	61.3641	-116.982	104.078	-89.1053	159.664	-142.714	160.073	-68.3956	159.928	-45.7627	-54.8206	-75.4265	325.734	-63.9014	328.557	-48.202	110.818	-93.8913	41.9315	-154.198	28.7533	-7.53166	103.938	-130.432	79.3154
668	-279.79	3.58964	1.04935	65.1914	39.8275	-94.145	-171.677	-62.7008	141.731	64.9313	38.206	47.7484	60.5426	-116.018	104.428	-89.4469	159.483	-143.714	157.061	-64.8076	162.378	-48.2154	-54.2291	-70.9875	312.364	-51.1071	316.258	-34.5366	107.56	-93.1221	40.7967	-154.102	30.0427	-8.75036	104.774	-130.428	79.3482
669	-276.832	3.59069	1.04935	65.1636	40.0978	-94.1585	-170.25	-63.82	142.062	64.4158	38.4607	47.6565	60.8286	-116.051	104.281	-89.2304	159.246	-142.947	159.924	-67.9152	159.556	-45.6286	-54.4253	-70.7087	311.033	-49.8996	316.281	-34.507	107.245	-92.8859	41.2377	-154.722	28.7431	-7.46324	105.078	-130.429	79.3676
670	-276.253	3.59629	1.02371	66.3741	40.1039	-94.5245	-173.444	-60.7683	142.208	64.1976	38.0125	47.7514	60.0146	-114.76	104.69	-89.7251	158.864	-141.445	164.368	-73.0283	155.631	-41.8919	-55.115	-74.2126	321.725	-59.9856	325.985	-45.4437	109.651	-93.6988	44.2287	-156.667	26.0848	-4.44953	104.35	-130.3	78.9257
671	-277.787	3.58605	1.03607	65.6734	39.9668	-94.6375	-171.854	-61.1979	142.664	62.6946	38.9067	47.5387	60.0743	-113.93	104.195	-89.2515	158.298	-139.576	168.087	-77.7382	151.972	-38.1241	-55.9984	-73.7394	318.472	-57.6603	330.348	-48.916	108.75	-93.1298	42.4187	-155.09	25.5569	-4.56272	103.955	-130.207	78.9457
672	-281.224	3.57834	1.04269	65.4632	40.5176	-94.699	-167.814	-64.531	143.816	61.2333	39.4594	47.3983	61.0779	-114.74	104.204	-89.0321	157.892	-139.59	167.185	-76.7897	152.805	-38.7311	-55.7227	-74.0147	318.255	-58.0726	335.752	-53.923	108.469	-93.1897	43.1846	-155.451	23.6018	-2.78205	103.771	-130.407	78.6277
673	-277.57	3.58618	1.0117	65.3774	40.338	-95.2172	-170.944	-61.2557	144.798	59.8912	39.1988	47.4683	59.9454	-112.586	104.141	-89.2354	157.143	-139.068	169.437	-79.2374	151.252	-37.3389	-55.8833	-72.656	314.525	-54.428	331.319	-48.9886	107.389	-93.2106	43.1705	-155.199	23.9935	-3.24882	103.361	-130.327	78.7084
674	-281.444	3.56952	1.03907	65.3036	40.3826	-95.0533	-171.816	-60.6198	143.587	61.2046	39.0551	47.196	61.3642	-113.869	104.467	-89.2403	156.998	-140.868	163.423	-72.3826	154.898	-40.7975	-55.157	-72.5752	314.263	-54.5391	333.725	-50.993	106.92	-93.0871	43.1464	-155.051	24.6505	-3.881	103.157	-130.442	78.485
675	-279.054	3.57116	1.04453	65.5306	40.7944	-95.0563	-171.124	-61.1203	143.71	60.9685	39.1956	47.2623	61.4879	-113.956	105.101	-89.7804	156.821	-140.853	162.332	-71.3199	154.703	-40.476	-55.1895	-72.5531	314.639	-54.8923	333.734	-50.9459	106.711	-92.8087	44.4436	-156.61	23.3668	-2.44089	103.44	-130.442	78.485
676	-273.058	3.57701	1.0137	66.1412	41.7685	-95.0604	-171.907	-60.5373	143.456	61.3546	39.0042	47.4635	61.2721	-113.696	106.401	-91.0543	156.576	-139.103	166.712	-76.6186	150.941	-36.7285	-56.1658	-73.3523	318.685	-58.5964	334.579	-51.1775	107.088	-93.7087	48.2092	-158.912	18.7349	2.21199	102.055	-130.412	78.5256
677	-279.792	3.53276	1.07426	66.6563	42.1652	-95.3894	-170.699	-61.4078	145.268	59.4591	39.0147	46.8862	62.7765	-114.498	106.341	-90.6113	156.527	-139.805	164.776	-74.25	153.049	-38.7925	-55.7501	-71.4293	314.25	-54.1896	328.07	-44.1386	105.789	-93.6856	47.989	-158.551	18.1949	2.79254	102.164	-130.442	78.485
678	-275.614	3.53791	1.04855	67.4856	44.0222	-95.7861	-170.951	-60.9441	147.155	57.5537	38.8521	46.9265	62.5856	-114.306	106.404	-90.7048	156.511	-140.661	163.344	-72.2867	155.769	-41.5536	-55.2559	-71.6368	315.064	-55.1933	330.236	-46.0238	105.711	-94.4199	53.0303	-161.937	11.163	10.0444	101.356	-130.442	78.485
679	-283.748	3.54704	1.01362	65.3123	39.6041	-96.2946	-170.568	-60.8551	149.946	54.6466	38.7925	46.9612	62.4501	-114.175	106.593	-90.8954	156.526	-139.363	167.723	-77.2403	153.1	-39.0003	-55.8463	-70.8451	313.328	-53.4819	327.792	-43.496	105.339	-93.066	41.2185	-152.65	27.2561	-6.80312	102.056	-130.069	79.0055
680	-284.058	3.52228	1.07877	65.7068	39.7019	-95.5527	-173.203	-59.0114	145.423	59.3377	38.7353	47.7107	55.8478	-108.045	104.484	-89.941	157.747	-137.773	167.862	-78.3144	149.866	-35.7625	-56.5267	-73.7066	320.673	-60.5698	331.441	-47.0993	107.186	-93.4543	42.4119	-152.958	23.9127	-3.97185	102.442	-131.339	79.514
681	-285.589	3.49861	1.11142	65.5064	39.5356	-95.0565	-171.99	-60.1853	144.161	60.5903	39.0706	47.1309	57.8303	-109.78	103.572	-88.5483	157.424	-138.409	166.122	-76.296	151.685	-37.4847	-56.2509	-71.1996	314.255	-54.1105	323.16	-38.2735	105.358	-93.4479	43.0295	-154.116	27.7405	-7.03736	102.238	-130.812	79.0746
682	-286.882	3.54788	1.09286	66.2182	40.1654	-95.5964	-174.068	-58.6097	146.059	59.3059	38.1666	48.3451	54.0586	-106.824	104.097	-90.2917	158.888	-139.901	166.267	-75.5065	154.792	-40.9807	-55.6602	-73.6443	319.068	-58.732	327.187	-43.0026	108.033	-93.4089	43.2671	-153.697	21.9788	-1.97931	102.577	-131.218	79.7534
683	-266.467	3.55233	1.08476	67.0201	41.8015	-95.0052	-174.376	-57.2726	141.853	61.5819	40.0078	48.5935	51.9157	-103.106	104.175	-91.182	158.007	-139.792	164.724	-74.2351	154.036	-40.336	-56.0047	-75.5347	325.179	-64.6433	333.235	-49.8698	109.317	-94.3221	47.4976	-155.739	14.1034	5.80703	101.134	-131.023	79.7466
684	-270.088	3.56265	1.06566	65.3544	38.816	-95.0065	-174.042	-57.4134	141.3	61.962	40.095	48.1844	53.71	-104.563	103.414	-89.9758	157.598	-139.858	165.382	-74.6337	154.498	-41.0309	-55.8115	-72.6196	316.612	-56.091	323.504	-39.5345	107.321	-93.3574	41.7876	-153.154	28.5518	-7.84184	102.559	-130.506	78.9952
685	-274.653	3.56108	1.07878	66.3899	40.2635	-95.2441	-174.939	-56.7836	141.881	61.6733	39.6107	47.7183	55.4841	-106.333	102.636	-88.8684	157.746	-142.167	161.638	-69.5636	159.462	-46.1909	-54.6447	-74.6566	322.964	-62.3575	329.264	-45.5171	108.798	-93.6358	43.7983	-154.336	22.4843	-1.97143	102.395	-130.523	79.2269
686	-256.1	3.56487	1.06941	66.9302	42.7686	-96.2243	-180.921	-51.3317	145.418	58.7477	38.3147	49.044	49.0445	-99.4035	104.889	-92.2637	157.524	-141.94	161.675	-69.7626	159.606	-46.236	-54.7906	-71.7645	315.848	-55.2924	320.639	-36.2662	106.586	-93.813	52.8732	-162.434	14.3418	7.83573	102.132	-129.956	78.1025
687	-260.518	3.56669	1.05165	65.8094	39.0074	-95.3907	-175.699	-55.635	142.683	60.4614	39.9021	49.0797	48.8637	-99.2666	104.985	-92.3537	157.544	-141.12	162.19	-70.5315	155.636	-42.6933	-55.0917	-73.6347	321.347	-60.4815	325.747	-42.0818	107.877	-93.0567	44.717	-155.873	27.1039	-5.2439	102.66	-129.976	78.3141
688	-270.756	3.56135	1.06758	65.4736	38.6006	-95.2543	-173.495	-57.4014	142.455	60.4006	40.3644	48.7802	49.9422	-100.254	104.429	-91.5558	157.483	-141.097	162.584	-70.8818	155.994	-43.0957	-55.0624	-72.5356	317.772	-57.1479	323.846	-39.6819	106.89	-92.1194	40.7973	-152.665	28.1308	-7.08747	102.693	-129.762	79.1256
689	-272.384	3.56369	1.05768	65.9134	39.26	-95.2694	-172.396	-58.5736	143.763	59.3404	40.323	49.2172	46.6345	-98.1137	103.382	-91.3005	159.567	-141.787	164.701	-72.5587	155.987	-43.523	-54.9061	-73.1235	319.624	-59.0049	324.018	-39.4489	107.512	-92.5274	44.3315	-156.231	25.7756	-4.19623	103.414	-130.403	78.7635
690	-271.813	3.56537	1.05996	66.2488	39.4804	-95.1699	-170.17	-60.4007	143.716	59.1502	40.7459	48.9526	47.7107	-99.4213	102.886	-90.6218	159.984	-143.617	160.442	-67.4742	160.118	-47.4961	-54.1566	-73.9847	323.175	-62.3669	326.779	-42.7147	108.055	-92.4833	45.3309	-157.676	26.0714	-4.00859	103.982	-130.442	78.485
691	-270.225	3.56601	1.04442	66.67	40.2103	-95.4712	-170.059	-60.2985	144.607	58.1651	40.6416	48.8812	48.0239	-99.6088	103.321	-90.877	159.685	-144.294	157.938	-64.7968	161.421	-48.5337	-54.0349	-73.5616	323.376	-62.5172	326.418	-42.6152	107.824	-93.0408	47.6001	-158.823	23.8717	-1.71429	103.199	-130.442	78.485
692	-271.78	3.55091	1.0697	66.419	39.5922	-95.1405	-170.737	-59.9307	143.228	59.7326	40.5614	48.6071	48.7853	-100.203	102.918	-90.1824	159.34	-143.624	159.314	-66.6014	159.699	-46.7416	-54.475	-73.9069	324.886	-63.7693	326.569	-43.1526	108.033	-92.5078	46.1844	-158.244	26.1745	-3.94893	103.659	-130.34	78.6682
693	-276.517	3.54805	1.0838	65.8032	38.8165	-95.0784	-168.255	-61.9651	143.322	59.4105	40.9918	48.2244	50.1704	-101.327	101.871	-88.7958	158.941	-142.759	161.65	-69.4278	157.461	-44.5064	-54.9962	-74.1507	325.022	-64.2633	330.533	-47.2095	108.29	-91.919	41.8033	-153.922	27.5267	-6.41255	103.142	-130.133	79.4321
694	-266.958	3.56026	1.03983	66.1275	40.1995	-95.3892	-173.836	-57.2574	142.884	60.2051	40.0325	48.2703	50.3696	-101.08	102.775	-89.6913	158.378	-142.182	163.75	-71.8955	154.407	-41.6119	-55.4187	-71.5707	318.54	-57.8507	322.874	-39.0064	106.384	-92.9931	47.2585	-158.49	24.1388	-2.02896	103.093	-130.442	78.485
695	-262.579	3.55329	1.05875	66.9261	40.9841	-95.1748	-171.783	-58.5796	142.656	59.7616	40.9225	47.7814	51.6863	-102.132	102.127	-88.9069	158.595	-143.757	161.676	-68.9474	157.359	-44.8102	-54.6354	-72.3812	321.573	-60.6873	324.987	-41.5308	106.906	-92.6299	48.8761	-160.786	21.7091	0.62824	103.795	-130.442	78.485
696	-270.173	3.55682	1.05273	66.1385	40.1051	-95.2792	-167.298	-61.9864	143.907	57.9025	41.7699	47.2845	53.7929	-104.361	101.55	-87.8914	158.849	-144.355	161.728	-68.6327	158.533	-46.1179	-54.4165	-72.1295	319.861	-59.6896	329.403	-45.4958	106.527	-91.7121	44.01	-156.805	24.3656	-3.0262	103.65	-130.207	78.9824
697	-263.08	3.54679	1.07389	67.6472	42.5979	-95.2819	-170.322	-59.6876	143.615	58.815	40.9816	46.6664	55.7385	-106.215	99.8369	-85.6988	158.666	-143.834	164.093	-71.3776	157.702	-45.1676	-54.9387	-72.695	323.878	-63.0212	327.646	-44.7297	107.386	-92.8924	51.7811	-163.103	16.3249	5.85541	103.368	-130.3	78.7609
698	-254.876	3.55154	1.07063	68.7105	44.4721	-95.7625	-170.912	-59.129	144.63	57.8024	40.6543	46.5293	57.6126	-107.604	101.143	-86.6676	157.892	-144.312	162.132	-69.29	158.851	-46.1806	-54.7985	-72.1731	324.219	-62.9942	324.047	-41.5498	107.36	-93.2959	57.3659	-168.097	10.8387	12.0153	103.578	-130.442	78.485
699	-252.796	3.55887	1.0454	68.4513	44.1158	-95.9649	-170.976	-58.9174	145.664	56.7207	40.5966	46.673	57.1005	-106.987	101.484	-87.1045	157.713	-143.027	166.356	-74.1315	154.889	-42.3709	-55.5372	-72.4347	325.062	-63.8509	326.124	-43.8938	107.72	-93.4244	57.0935	-167.626	11.3774	11.4576	103.443	-130.442	78.485
700	-250.447	3.51997	1.07387	67.9281	44.6062	-95.3287	-175.59	-54.9677	146.012	56.8689	40.3307	46.5583	54.4606	-104.438	99.25	-85.0889	157.949	-142.105	169.264	-77.5542	152.32	-39.9874	-55.9912	-69.847	317.474	-56.9142	321.774	-38.3159	105.395	-93.2361	59.2826	-169.798	10.7787	12.2593	103.683	-130.442	78.485
701	-262.115	3.47182	1.11987	67.6231	43.3162	-94.6043	-176.775	-54.687	147.687	56.2764	40.005	45.9958	52.1184	-102.379	94.8664	-80.7583	158.859	-143.611	170.686	-78.0888	154.274	-42.4528	-55.1773	-71.2383	321.574	-60.923	326.932	-43.9244	106.254	-93.0994	56.5748	-167.076	15.0896	7.78287	103.269	-130.039	78.8918
702	-262.443	3.48175	1.08554	66.8216	42.6751	-94.7392	-176.524	-54.9348	146.73	57.1106	39.9639	46.1467	51.0824	-101.8	95.3135	-81.2968	159.42	-146.698	161.756	-67.5867	160.493	-48.6271	-53.6444	-68.7255	315.139	-54.6706	319.062	-35.1178	104.14	-93.0302	53.7238	-164.445	18.9595	3.62241	103.027	-129.964	78.9848
703	-261.499	3.47086	1.09675	68.0075	43.999	-94.798	-173.212	-58.1436	146.229	57.6881	40.0644	45.6919	52.1977	-102.883	94.8385	-80.464	159.559	-147.021	162.514	-68.1171	160.98	-49.2259	-53.4206	-69.5941	317.7	-57.385	323.381	-39.3449	104.444	-93.0066	57.2082	-167.625	13.9002	8.87672	103.063	-129.851	79.1434
704	-260.217	3.46776	1.08695	68.0694	44.8809	-94.8948	-173.693	-57.5707	147.051	56.8576	40.0266	45.9774	49.7569	-100.832	94.4304	-80.4433	160.233	-147.978	160.195	-65.1927	163.676	-52.0249	-52.8161	-68.0508	311.891	-52.1071	320.788	-36.1117	102.576	-92.7537	57.0145	-166.049	10.2557	12.1314	102.773	-130.2	79.0284
705	-269.959	3.48092	1.06223	66.6648	41.0729	-95.0617	-170.601	-60.1704	147.139	56.4617	40.4026	46.0528	48.8609	-99.8118	94.1298	-80.2702	160.186	-149.643	156.819	-60.9297	167.596	-56.042	-51.9008	-70.3606	318.948	-58.8413	327.727	-44.1674	104.523	-92.0652	49.1169	-160.759	24.9306	-1.99164	104.367	-130.442	78.485
706	-274.825	3.45188	1.12506	66.1964	40.3316	-94.0175	-172.301	-58.9349	144.269	59.7404	40.4439	46.1159	48.037	-98.5071	94.3509	-80.6964	159.965	-148.538	161.574	-66.0722	164.538	-53.2602	-52.4181	-70.116	318.268	-58.419	328.676	-44.5658	104.004	-91.2947	45.6917	-157.632	24.976	-3.1633	103.623	-129.978	79.2432
707	-277.592	3.46864	1.06568	65.5556	39.1992	-94.3786	-175.171	-56.7327	143.912	60.5136	39.6009	46.6173	47.547	-97.9863	96.8833	-83.438	159.837	-146.463	168.494	-73.8598	160.502	-49.4307	-53.4694	-69.9408	318.178	-58.4211	328.678	-44.1447	103.61	-91.1496	42.7705	-154.597	26.6604	-5.47355	102.909	-129.828	79.4548
708	-269.574	3.47273	1.07745	67.6388	42.5967	-94.7776	-177.073	-55.1704	143.807	60.8076	39.0075	46.8059	47.7437	-98.1937	98.3267	-84.9341	159.884	-146.475	166.773	-72.3234	159.704	-48.2581	-53.698	-70.3992	320.789	-60.4875	326.703	-42.6792	104.145	-92.4201	51.4989	-160.815	13.8667	7.75572	101.958	-129.923	79.3751
709	-263.642	3.46342	1.08621	67.1942	43.6111	-94.9413	-176.124	-55.954	143.903	60.6119	39.0444	46.6562	48.0183	-98.4479	97.8175	-84.3247	159.862	-144.578	170.058	-76.8646	156.766	-44.7086	-54.9952	-68.0079	314.63	-54.3792	319.053	-34.446	102.59	-93.0049	55.8987	-165.142	12.8471	9.84441	102.678	-130.442	78.485
710	-269.58	3.46768	1.08274	67.0041	41.6727	-95.2295	-173.142	-58.3315	145.011	59.1073	39.4775	46.7819	48.7594	-98.6734	99.2801	-85.7879	159.285	-145.196	168.72	-75.0592	159.398	-47.4483	-54.6376	-70.0182	321.515	-60.819	323.666	-40.0513	104.295	-92.2942	51.8929	-162.448	19.0195	3.79226	103.535	-130.45	78.1457
711	-276.64	3.47373	1.05842	66.3768	39.7105	-94.2285	-173.821	-59.8862	141.233	64.3438	38.8018	47.3747	47.852	-99.3029	100.341	-87.1723	159.939	-145.832	166.274	-72.4369	160.637	-48.7466	-54.4703	-70.4749	322.869	-62.2851	325.734	-41.7764	104.233	-91.5752	45.9279	-157.137	24.9725	-3.08234	102.837	-130.021	78.8823
712	-278.55	3.47662	1.0499	65.3009	38.3897	-94.592	-174.506	-58.7263	141.633	63.5014	38.8768	47.325	47.4349	-98.4786	99.9441	-86.8248	159.805	-143.422	172.235	-79.7611	156.755	-44.5982	-55.78	-71.1043	323.87	-63.7701	331.067	-46.695	104.289	-90.8446	41.7518	-153.781	28.0976	-6.85146	102.864	-130.045	79.0834
713	-271.559	3.47941	1.05744	65.7353	39.2874	-95.0139	-170.819	-60.3926	143.212	60.2687	40.3132	47.3835	46.6155	-96.8324	99.8021	-86.8405	159.236	-141.904	173.059	-81.5433	153.495	-40.9531	-56.5396	-71.2321	324.703	-64.3135	329.831	-45.9366	104.719	-91.458	46.077	-157.802	25.821	-3.68532	103.389	-130.419	78.53
714	-271.734	3.48903	1.05271	65.3086	38.3473	-94.5971	-172.518	-60.0618	142.1	62.5065	39.4462	47.7586	46.2557	-96.946	100.932	-87.9604	159.029	-139.996	179.075	-88.6102	151.258	-38.7271	-57.4107	-70.4294	322.335	-61.9751	327.305	-43.2259	104.223	-90.143	40.9459	-153.991	27.7159	-6.63259	103.454	-129.805	79.5708
715	-248.501	3.49464	1.11656	66.7065	41.7934	-92.7707	-161.099	-69.6362	135.056	68.1004	42.2226	44.8932	58.7088	-110.243	95.8484	-80.4338	159.452	-135.976	187.486	-99.8528	148.416	-34.5594	-59.5898	-68.826	317.513	-57.2719	322.274	-37.3713	103.253	-92.7324	44.5217	-155.667	20.2502	0.148238	99.6296	-129.407	80.3039
716	-243.858	3.51203	1.1064	66.96	42.548	-92.5551	-162.964	-68.4752	133.732	69.9849	41.7176	44.7269	60.274	-111.994	95.9806	-80.3632	159.58	-136.315	188.693	-100.796	149.606	-35.9246	-59.3842	-69.4135	319.564	-59.0639	322.391	-37.8754	103.752	-93.0867	49.8478	-162.023	19.9091	1.88583	101.706	-130.301	79.1095
717	-267.547	3.50696	1.09821	67.0011	41.9189	-93.0369	-173.128	-61.7845	136.852	69.7723	38.5007	44.1115	65.1221	-117.763	95.4383	-79.0362	159.872	-135.932	195.39	-108.139	152.515	-38.5319	-59.6048	-72.0776	328.013	-66.8221	326.487	-43.2535	105.775	-92.7323	49.1845	-162.213	24.0055	-1.7779	102.223	-130.163	79.1145
718	-262.611	3.45815	1.10486	66.7794	42.4705	-93.1409	-172.56	-62.3299	137.546	69.1583	38.4567	43.3821	68.6799	-119.98	97.794	-80.2666	157.767	-138.827	187.466	-98.951	152.366	-38.3439	-59.135	-67.5931	321.977	-60.6454	320.163	-37.2242	102.688	-92.8481	49.6633	-162.092	22.1999	0.0484477	100.81	-128.778	79.2916
719	-278.985	3.49371	1.08118	65.8848	40.2052	-92.0441	-175.707	-63.7558	137.113	74.1388	35.4971	45.2578	67.0034	-122.27	100.532	-83.8472	160.371	-139.692	192.739	-103.59	157.086	-43.6354	-58.0724	-69.5461	322.32	-61.3053	322.956	-39.4868	104.284	-91.6289	42.894	-156.416	29.3845	-8.14402	100.696	-128.682	80.2046
720	-278.553	3.48072	1.10686	66.3362	39.9105	-92.369	-172.854	-65.0543	138.243	71.7021	36.7071	44.939	66.1351	-120.708	99.1632	-82.681	160.632	-142.137	184.498	-93.952	156.406	-43.5032	-56.6381	-71.7687	327.138	-65.9757	326.166	-42.7456	105.8	-91.9525	44.0356	-157.263	29.8709	-8.20644	101.462	-129.311	80.0667
721	-276.55	3.47366	1.12778	66.9391	40.8783	-92.7422	-171.25	-66.0003	139.704	69.9321	36.9093	45.2441	64.4625	-119.054	99.0781	-82.8963	160.728	-143.518	176.804	-85.5034	156.578	-43.5296	-55.6806	-72.8831	330.976	-69.6816	329.2	-46.3253	106.48	-92.7646	48.5939	-160.816	26.1565	-3.87178	101.718	-129.841	79.6287
722	-276.176	3.47942	1.11269	66.9048	41.8798	-93.1017	-171.949	-64.6491	139.965	68.9299	37.1929	45.5003	62.3449	-116.215	99.3793	-83.4863	160.184	-145.152	171.223	-79.0714	158.917	-45.9262	-54.7404	-69.2327	318.744	-58.3952	323.163	-38.6904	103.519	-92.4655	49.4781	-161.871	22.3089	-0.204751	101.981	-129.932	79.3871
723	-274.461	3.48918	1.10991	67.0545	41.6636	-93.5396	-179.95	-58.0154	139.518	70.3274	35.5234	45.5708	61.2481	-115.426	99.0203	-83.4649	161.059	-147.118	169.307	-75.7596	160.527	-48.2172	-53.9042	-70.3636	322.007	-61.4307	323.765	-39.1681	104.429	-92.1112	50.934	-164.662	24.1417	-1.36616	103.326	-130.315	79.1267
724	-267.076	3.49731	1.08547	67.0139	42.449	-94.1871	-184.888	-53.2456	139.898	69.7898	34.8369	45.2913	61.7016	-115.461	98.6548	-83.0612	161.007	-147.049	171.112	-77.5174	160.188	-48.0531	-54.0831	-69.7837	321.008	-60.2472	321.08	-36.6916	104.109	-92.4345	54.2653	-168.126	22.8139	0.721783	103.844	-130.442	78.485
725	-271.109	3.49059	1.11647	67.2261	42.0096	-94.3879	-187.079	-50.903	139.318	69.979	34.7862	44.2431	65.2059	-118.574	96.5851	-80.4507	161.229	-149.028	166.935	-72.2196	161.285	-49.4733	-53.3687	-72.7266	328.516	-67.8418	332.151	-48.591	105.926	-92.0893	52.4233	-166.168	25.0875	-1.8059	103.617	-130.423	78.5875
726	-269.779	3.49831	1.12239	67.9845	43.2676	-94.2152	-182.095	-54.9095	139.642	69.0619	35.7682	44.1745	65.768	-118.693	96.3981	-80.0405	160.44	-149.468	163.994	-69.0291	163.615	-51.5558	-52.9727	-71.3797	324.799	-64.1127	328.035	-44.4338	105.197	-92.4016	54.4111	-167.237	20.3241	2.61662	103.257	-130.526	78.9461
727	-270.895	3.50286	1.09425	66.8305	41.9558	-94.3234	-180.448	-55.715	140.04	67.8944	36.427	44.3791	64.4568	-116.875	96.7566	-80.5608	159.977	-148.069	165.896	-71.8339	160.095	-47.7789	-53.7505	-72.7565	328.241	-67.9774	335.891	-52.0453	105.747	-92.1922	52.4424	-165.306	24.043	-1.21993	102.915	-130.403	78.6458
728	-267.663	3.52611	1.04432	67.1309	42.3578	-95.049	-184.329	-51.8288	140.981	66.763	35.7717	44.6731	62.7967	-114.947	97.1457	-81.1255	159.679	-145.248	173.863	-81.1167	155.621	-43.3732	-55.1722	-70.5433	321.802	-61.4385	327.522	-43.3197	104.401	-92.2955	52.6376	-165.097	21.1598	1.25456	102.476	-130.149	78.948
729	-272.675	3.48519	1.10994	66.5893	41.6086	-94.97	-180.397	-54.0055	141.11	64.9346	37.4455	44.0584	63.4403	-114.404	95.6221	-79.4989	159.412	-143.757	173.301	-81.5308	153.262	-40.4801	-56.1039	-70.8254	322.439	-62.3897	330.533	-46.0467	104.163	-92.0139	50.895	-163.54	24.1551	-1.8475	102.289	-130.233	78.819
730	-268.886	3.49336	1.10634	67.1475	42.2396	-95.0818	-181.095	-53.5872	141.562	64.7775	37.0964	44.4802	64.1332	-115.271	98.5145	-82.4044	159.228	-143.607	173.231	-81.5391	152.29	-39.488	-56.24	-71.0796	324.298	-63.7521	328.007	-44.1525	104.678	-91.9973	54.1303	-167.076	22.4841	0.566856	103.167	-130.442	78.485
731	-268.339	3.50104	1.07823	67.0064	41.4741	-95.0245	-179.463	-54.8762	141.805	64.3123	37.4506	44.7471	63.2477	-114.416	99.102	-83.1086	159.064	-141.141	179.012	-88.6672	150.653	-37.5517	-57.5496	-72.8969	331.321	-70.0946	329.547	-46.7109	106.164	-92.1066	52.7512	-165.235	24.1206	-1.34411	102.49	-130.035	79.0345
732	-258.304	3.4852	1.10902	67.2758	42.5274	-94.3079	-171.865	-60.0226	141.405	62.6436	40.167	44.728	61.4596	-111.804	98.2217	-82.5412	158.928	-141.832	175.528	-84.7555	150.215	-37.3395	-56.8663	-70.6094	324.439	-63.3507	322.695	-39.3185	104.663	-92.4087	56.2563	-169.027	21.5427	1.94089	103.487	-130.442	78.485
733	-264.072	3.48011	1.12791	67.3668	42.3007	-94.6722	-175.967	-56.7166	141.146	63.4307	39.1266	44.1062	63.7473	-113.929	97.2082	-81.0397	158.829	-144.3	169.671	-77.4478	152.689	-40.1033	-55.68	-71.1969	325.123	-64.3711	326.927	-43.2556	104.746	-92.1628	55.3886	-168.133	23.0833	0.256779	103.176	-130.442	78.485
734	-268.929	3.47912	1.13598	67.3913	42.4404	-94.8194	-174.495	-58.1843	142.414	62.2183	39.1827	43.9622	65.3315	-115.827	96.6537	-80.2862	158.605	-144.846	166.027	-73.5663	154.101	-41.2519	-55.4328	-71.1537	324.826	-64.2799	328.196	-44.3657	104.651	-92.1544	55.3333	-167.698	23.296	-0.0855803	102.723	-130.442	78.485
735	-274.962	3.49125	1.09612	67.3044	42.0577	-94.8301	-176.122	-57.6878	142.815	62.9501	38.1584	44.7304	64.7102	-116.033	99.7184	-83.547	158.642	-143.625	169.735	-77.8109	152.437	-39.5973	-56.0345	-70.767	323.793	-63.2919	327.142	-43.1836	104.369	-92.0452	52.2849	-163.334	21.6084	0.258307	100.538	-129.503	79.598
736	-277.565	3.48477	1.11685	66.3027	40.1911	-94.5379	-174.942	-58.593	142.258	63.3475	38.5486	44.8261	65.4775	-116.52	101.226	-84.9405	158.263	-141.898	172.326	-81.4191	149.34	-36.1768	-56.9919	-71.5932	326.031	-65.6292	330.738	-46.7868	104.705	-91.2636	46.1517	-157.858	27.0527	-6.04094	100.188	-129.302	80.1484
737	-272.419	3.49457	1.11337	66.2699	40.3759	-94.6852	-171.726	-60.149	142.44	61.6152	39.9712	44.767	64.9944	-115.17	101.01	-84.8806	157.799	-141.098	173.514	-83.0213	148.414	-35.2317	-57.3039	-69.4633	320.226	-59.7121	322.591	-38.3489	103.486	-90.9463	45.2607	-157.782	26.7577	-5.87301	101.03	-129.421	80.3221
738	-259.741	3.46615	1.10697	65.8316	40.9323	-95.4927	-174.981	-56.719	143.567	60.2138	39.3771	43.8616	68.8947	-115.966	104.6	-87.0171	153.535	-143.003	166.527	-75.0188	151.029	-37.629	-56.3752	-65.9329	316.289	-55.4411	317.744	-34.0357	101.089	-91.1454	45.6613	-157.144	25.9279	-4.64406	97.5982	-126.276	80.2639
739	-278.052	3.44417	1.17144	67.8609	42.0694	-94.6262	-179.626	-52.4007	141.525	62.3821	39.3477	43.4261	68.9559	-118.034	101.606	-82.653	155.267	-140.096	164.866	-74.7645	146.758	-33.2818	-59.9526	-68.0611	322.785	-61.9123	323.92	-41.0708	102.808	-91.2361	46.7048	-153.442	19.3639	-0.272183	94.2688	-125.911	81.2792
740	-277.701	3.46035	1.13318	67.1501	41.2728	-94.8183	-180.894	-51.5798	141.701	62.5529	38.8419	43.5687	68.3394	-117.65	101.592	-82.7416	155.443	-140.569	164.831	-74.3535	145.922	-32.7458	-59.5462	-67.5249	320.36	-59.5784	322.357	-39.1333	102.321	-91.1002	45.322	-152.58	23.0669	-3.82112	94.6896	-126.262	81.2058
741	-275.504	3.44736	1.17745	67.9709	42.8406	-94.2177	-177.107	-55.5643	140.475	63.9676	39.4589	43.4299	69.27	-117.434	102.69	-83.3352	155.032	-142.809	162.409	-71.892	149.467	-36.4557	-58.2787	-68.0643	321.587	-60.6051	322.824	-40.003	102.858	-91.5683	49.5833	-156.29	16.9834	2.57499	95.261	-126.806	81.1132
742	-262.027	3.46717	1.24344	66.565	40.0195	-92.7176	-170.151	-62.5177	133.589	70.8581	40.4868	41.4658	82.4852	-132.489	100.982	-79.4893	155.88	-144.012	161.193	-69.7684	151.935	-39.2588	-57.3126	-68.3277	321.988	-60.7291	320.033	-37.8515	103.378	-90.5401	39.3492	-150.529	35.3361	-16.2132	96.7055	-127.179	81.8583
743	-271.343	3.47296	1.20401	67.0231	39.7007	-93.6885	-173.393	-59.6865	136.549	68.3897	39.3234	41.9411	79.7902	-129.447	103.115	-81.8316	154.907	-148.289	146.426	-53.158	167.419	-53.4458	-54.9461	-68.2793	324.754	-62.9464	320.441	-38.5548	103.372	-89.9265	34.9827	-145.688	36.1304	-17.2834	92.4731	-122.995	82.6823
744	-270.277	3.49236	1.17467	66.8883	40.0529	-94.2786	-173.127	-59.3253	138.841	65.6565	39.4455	42.4739	77.2159	-127.188	102.993	-82.4038	155.638	-149.259	143.338	-49.6026	172.024	-57.8011	-54.3425	-67.9073	323.064	-61.0373	316.582	-34.7939	103.389	-89.4585	33.4451	-145.044	34.4096	-15.9064	94.7177	-124.081	83.1319
745	-268.935	3.49641	1.17316	67.1454	40.6664	-95.5013	-177.267	-54.3962	142.101	61.3091	39.4226	41.4714	81.2626	-129.373	101.911	-80.456	155.009	-150.186	145.126	-51.421	171.442	-57.9594	-53.7329	-68.2315	323.625	-61.3691	316.038	-34.6263	103.87	-89.5617	33.0812	-144.801	32.4506	-14.1613	96.2053	-125.113	83.4076
746	-266.896	3.52484	1.14549	67.6394	41.2734	-95.5073	-176.953	-54.6827	142.367	61.0639	39.4417	41.5331	80.7538	-129.019	101.471	-80.2628	155.436	-149.407	148.597	-53.5142	169.217	-56.2367	-53.8866	-68.546	323.03	-61.004	319.042	-37.3652	103.889	-90.1673	35.0728	-145.913	28.4554	-10.2105	95.9211	-125.531	83.0808
747	-260.558	3.51615	1.19887	69.5716	43.3827	-95.4719	-171.893	-57.9623	143.442	58.5464	41.0738	40.4684	85.5127	-133.522	100.214	-78.4639	154.584	-148.145	149.43	-53.1749	168.354	-55.4669	-54.2223	-70.1999	328.246	-65.2154	324.009	-43.6073	105.124	-90.8997	38.558	-147.142	20.5063	-2.40134	92.9315	-123.522	83.0763
748	-261.545	3.50785	1.20631	70.1834	44.1123	-95.2738	-173.129	-57.2514	141.242	61.0435	40.6599	40.3133	87.2573	-135.47	100.355	-78.6033	154.388	-151.284	140.809	-44.3797	177.432	-63.991	-52.6883	-71.1195	330.595	-67.368	326.375	-46.3787	105.97	-90.9974	38.5712	-147.135	20.8978	-2.76122	93.0541	-123.608	83.1034
749	-177.285	3.55874	1.42854	72.4737	48.238	-91.4168	-167.757	-62.8958	125.514	76.8084	42.8062	37.3817	117.899	-173.376	89.5876	-64.5475	159.757	-148.899	151.533	-56.0376	165.921	-53.2344	-53.7972	-69.4938	323.798	-60.7855	318.858	-38.3914	105.352	-94.0027	35.6233	-144.166	21.893	-4.85056	89.759	-123.763	84.9134
750	-178.484	3.55763	1.40539	73.8023	50.0079	-91.6532	-154.226	-83.2605	122.522	84.3172	40.2303	39.0356	115.005	-167.511	100.888	-75.9765	157.996	-159.47	143.78	-49.2344	173.161	-60.8824	-45.918	-70.9727	328.523	-65.5079	324.387	-44.3505	106.475	-94.9065	41.2586	-151.517	12.3143	5.61335	95.4499	-128.109	85.0378
751	-204.699	3.54943	1.32972	71.3568	48.7742	-92.4857	-158.194	-78.0175	126.741	79.3149	40.1827	39.1899	112.741	-165.038	101.042	-76.3435	157.832	-156.511	149.648	-55.9239	165.628	-53.2983	-47.8134	-66.7627	314.535	-52.5075	315.76	-34.1037	103.109	-94.6227	40.0853	-150.695	15.6285	2.38977	95.6833	-128.314	84.4268
752	-186.921	3.56263	1.36451	72.5643	48.4441	-92.1745	-160.854	-76.2731	125.361	81.333	39.6913	39.3573	115.444	-166.096	106.423	-80.8397	157.762	-162.64	137.098	-42.3718	180.818	-68.0131	-44.9809	-70.1886	324.35	-61.8031	324.704	-44.1705	105.581	-94.5898	39.64	-151.457	21.2816	-2.67876	97.4576	-129.223	83.8611
753	-212.165	3.5154	1.29823	70.7497	47.9255	-93.5125	-169.259	-68.4453	130.409	77.0921	37.7667	39.1365	105.087	-154.593	103.136	-78.5006	157.479	-161.104	142.912	-47.8622	176.479	-64.2305	-45.8803	-68.5591	319.544	-57.4705	318.655	-36.9202	104.189	-94.1367	49.6349	-162.943	20.0807	0.969846	98.5727	-128.111	82.1891
754	-215.357	3.51915	1.30729	70.6985	47.8592	-93.156	-171.215	-66.8165	128.923	79.0381	37.3714	39.0575	107.072	-157.215	102.001	-77.3966	158.069	-159.505	150.621	-55.2815	170.829	-59.5604	-46.7248	-69.1825	321.425	-59.0381	318.889	-37.3845	104.618	-94.6459	51.8032	-164.612	20.4025	1.01515	98.7546	-128.428	81.5852
755	-207.321	3.51936	1.34196	71.6884	49.0489	-93.0416	-170.266	-66.8402	129.754	77.6242	37.9561	39.0897	109.401	-159.912	102.621	-78.1145	158.665	-160.531	145.365	-48.8096	177.881	-66.3177	-46.5644	-70.2415	324.436	-61.5583	319.781	-38.6669	105.431	-95.134	55.8401	-167.948	19.2929	2.79613	99.0457	-128.886	80.872
756	-205.964	3.52132	1.34759	73.7987	51.4823	-92.8091	-171.985	-63.7128	133.285	73.4671	38.7316	39.1512	109.711	-160.874	101.342	-77.0533	159.187	-160.286	143.991	-46.7211	181.647	-70.0173	-46.8792	-71.5246	327.483	-64.5164	323.687	-42.64	106.127	-95.3301	59.2321	-168.842	7.33385	13.6931	97.5446	-128.974	82.2103
757	-81.8445	3.65798	1.50108	74.3711	52.0222	-89.4693	-164.64	-70.4737	113.966	92.2174	40.9604	40.017	124.396	-179.209	104.251	-79.7024	161.793	-157.403	153.535	-56.8655	172.788	-61.606	-48.3715	-74.4649	330.139	-67.1318	326.349	-45.2141	109.19	-96.735	59.2992	-171.406	14.8694	6.25951	97.7249	-130.149	81.4744
758	-93.8419	3.65234	1.47782	72.965	51.6867	-89.5985	-163.705	-71.2522	115.041	91.1162	40.9436	40.1725	122.737	-177.334	104.838	-80.4689	161.539	-156.007	157.853	-61.6694	167.981	-56.9513	-49.074	-70.991	319.531	-57.0396	317.907	-35.6089	106.538	-96.7222	59.1092	-171.021	15.2998	6.11551	97.6389	-130.288	81.2865
759	-84.6975	3.67373	1.46672	73.9128	52.8019	-89.6798	-163.203	-71.6347	115.322	90.8127	40.9376	40.4586	123.297	-178.007	105.983	-81.7421	161.558	-156.667	156.918	-60.0831	167.775	-57.1337	-48.7159	-71.852	322.356	-59.5889	319.223	-37.3137	107.156	-96.5913	62.5104	-174.071	10.7894	11.1551	98.44	-131.021	81.141
760	-92.5262	3.75978	1.50469	71.477	49.6886	-88.7215	-166.05	-69.0051	112.401	94.2113	40.9163	40.2665	116.731	-174.275	93.867	-70.9605	166.364	-157.943	152.986	-55.4462	170.919	-60.2773	-48.0561	-74.1779	317.656	-54.7758	314.097	-31.4789	108.863	-95.6067	49.1668	-162.26	24.4604	-3.84453	100.1	-132.654	82.2789
761	-99.8245	3.7645	1.48228	71.7451	49.1917	-88.678	-164.935	-69.9302	112.866	93.6629	41.0972	40.3189	114.45	-171.687	94.2388	-71.5142	166.266	-159.06	151.17	-52.5839	173.611	-63.299	-47.6737	-75.7517	322.808	-59.4463	317.955	-35.9393	110.11	-94.9777	50.1663	-164.36	25.9797	-4.9072	100.907	-132.348	82.0393
762	-117.165	3.79367	1.44374	71.0359	48.7735	-88.7066	-165.697	-69.2364	113.382	93.2474	40.9688	40.8188	107.97	-164.836	93.609	-71.8092	166.775	-159.59	151.951	-52.3614	174.359	-64.6667	-47.6554	-76.7053	322.507	-58.8782	316.488	-34.3052	111.449	-94.1771	53.133	-168.835	25.7869	-4.08641	102.557	-132.4	81.7307
763	-124.554	3.78557	1.4328	71.8441	48.2441	-88.2146	-164.106	-70.5498	113.332	93.2824	41.4549	41.2462	106.066	-162.796	95.8737	-74.3897	166.817	-158.351	158.19	-58.6214	171.439	-62.3179	-48.4233	-79.3856	331.434	-67.3977	323.737	-42.3006	113.239	-93.7602	52.1885	-167.234	22.5545	-1.72421	101.922	-131.941	82.3145
764	-144.818	3.77281	1.3958	71.417	47.4845	-88.7332	-163.963	-70.5295	115.517	90.9672	41.2713	41.491	104.416	-160.977	96.7637	-75.4342	166.418	-155.53	165.67	-67.4745	164.434	-55.2123	-49.7967	-79.9895	333.182	-69.2636	327.538	-46.533	113.615	-93.412	49.7742	-164.015	20.5881	-0.668404	100.682	-131.129	82.8792
765	-180.715	3.73733	1.34942	69.6468	47.4327	-89.7688	-168.72	-66.4011	120.719	86.3801	39.9949	41.5522	99.077	-154.899	95.9138	-75.0314	165.848	-156.128	163.061	-64.5494	164.675	-55.4724	-49.4817	-74.081	316.424	-53.2055	312.478	-30.0542	109.351	-93.1489	48.3427	-161.342	18.3739	1.11649	100.467	-131.059	83.3863
766	-193.245	3.72737	1.3349	68.5587	45.4293	-90.638	-168.157	-66.0584	124.946	81.3897	40.2232	41.6475	100.542	-156.433	96.6543	-75.784	165.848	-154.461	165.372	-67.698	159.175	-49.7973	-50.3181	-74.0262	315.96	-52.7391	313.013	-30.8447	109.519	-92.4954	43.407	-157.449	26.4252	-7.03779	100.909	-130.95	83.5834
767	-209.574	3.70958	1.32125	69.4735	46.9646	-91.1284	-168.254	-65.8857	127.233	79.0751	39.9877	41.8239	98.8938	-154.782	96.7581	-76.0989	165.783	-154.477	162.763	-65.2571	159.815	-49.8887	-50.4573	-73.6658	315.29	-52.1609	313.413	-31.2798	109.327	-93.607	47.5541	-158.738	18.2402	0.948232	99.2699	-130.892	83.4913
768	-239.875	3.6931	1.33495	70.7971	48.9086	-91.2738	-167.892	-66.1541	128.223	77.9993	40.0208	41.7437	100.188	-156.098	96.8444	-76.0565	165.73	-152.766	166.484	-69.9533	156.426	-46.2473	-51.4112	-74.5122	318.639	-55.1976	315.202	-33.6067	109.932	-94.5389	54.6897	-163.769	10.2363	9.61326	97.8206	-130.646	82.9054
769	-243.555	3.69501	1.29171	69.3341	45.5996	-91.8456	-168.043	-65.6368	130.43	75.4492	39.9994	41.9924	98.7353	-154.48	97.6838	-77.1089	165.475	-151.844	167.724	-71.6106	153.045	-42.9052	-51.8356	-75.8433	322.978	-59.2993	319.138	-38.1098	111.002	-93.7602	50.8055	-163.6	24.6669	-3.51581	100.546	-130.525	81.8308
770	-245.746	3.718	1.28646	68.9814	45.6406	-92.8408	-174.928	-58.9199	133.466	72.2499	39.0676	42.341	97.5	-153.326	96.1209	-76.3223	166.559	-150.179	172.213	-76.8615	149.807	-39.6318	-52.8887	-77.1257	324.026	-60.0701	317.994	-37.0138	112.564	-93.6612	53.1326	-166.726	24.8821	-2.86972	101.246	-130.159	81.2929
771	-247.191	3.7525	1.26762	69.3568	46.0243	-94.1666	-177.716	-56.7019	133.149	72.4226	38.0413	42.5396	100.377	-156.223	97.8409	-78.1289	166.903	-151.532	169.474	-73.2289	150.958	-41.2089	-52.2498	-78.7555	323.927	-59.904	320.768	-39.9665	113.516	-93.7242	53.2358	-167.57	24.8303	-2.68546	108.743	-136.975	79.9817
772	-250.945	3.74744	1.2427	68.9498	45.2392	-94.6448	-180.68	-53.4862	136.122	69.2626	37.7659	42.6302	100.33	-156.053	98.4672	-78.8803	166.94	-151.808	170.087	-73.4679	151.159	-41.7528	-52.1452	-78.5701	324.556	-60.4693	320.574	-39.7728	113.322	-92.8966	51.0885	-166.705	27.8876	-5.49466	109.08	-136.233	80.0439
773	-255.103	3.73665	1.22512	69.5263	44.5824	-95.0422	-183.917	-50.4955	137.449	68.1226	37.1184	42.5871	99.0192	-154.669	98.2639	-78.8026	166.887	-153.161	167.483	-69.9709	155.06	-45.8301	-51.5011	-79.8096	329.559	-65.3165	325.077	-44.698	114.098	-92.2303	46.1884	-161.691	27.2833	-6.1927	108.242	-135.338	81.2627
774	-258.322	3.72872	1.20902	69.325	44.6202	-94.8688	-178.651	-54.6216	138.919	65.9488	38.3187	42.5813	98.0138	-153.339	98.0708	-78.6675	166.284	-153.504	164.702	-67.048	156.379	-46.9259	-51.2573	-78.3167	326.569	-62.5579	322.822	-42.2229	113.041	-92.454	46.1758	-161.069	26.571	-5.6642	107.918	-135.432	81.3478
775	-257.241	3.71686	1.17987	69.7127	44.6176	-95.5627	-178.924	-52.9108	142.394	61.1144	39.1267	42.3542	97.2163	-151.877	97.2868	-78.0827	165.85	-152.293	166.543	-69.4054	155.09	-45.5097	-51.8514	-79.0022	329.686	-65.6655	326.136	-45.8819	113.498	-92.2146	44.6681	-159.438	24.2602	-3.99974	107.728	-134.97	81.8837
776	-246.905	3.70696	1.17672	71.6632	48.5305	-95.3618	-174.815	-56.077	142.687	60.1117	40.2108	42.2887	95.6959	-149.738	96.9255	-77.8536	165.026	-151.377	167.777	-71.1437	154.234	-44.4487	-52.2067	-77.6448	326.876	-63.027	323.504	-43.1361	112.599	-93.3415	54.9636	-166.695	7.01217	13.3085	106.103	-134.738	82.0431
777	-259.742	3.70815	1.15635	67.6227	42.5972	-95.6636	-177.734	-53.5578	143.045	59.9726	39.5901	42.3201	94.8002	-148.488	96.9211	-77.9312	164.467	-151.08	168.615	-71.9761	154.45	-44.6929	-52.3176	-75.6108	320.884	-57.1647	317.777	-37.071	111.35	-90.9629	39.8066	-156.857	32.7221	-12.1554	107.646	-133.273	81.9189
778	-253.294	3.71354	1.14627	68.3969	43.5355	-95.3428	-174.2	-56.5299	142.571	60.0055	40.4941	42.1652	93.3494	-147.176	95.58	-76.8455	165.101	-155.25	159.212	-60.257	164.335	-55.0215	-50.1137	-76.0885	322.845	-58.987	318.949	-38.448	111.641	-91.0562	42.1708	-159.347	30.3241	-9.17729	107.731	-132.66	81.4491
779	-260.654	3.68742	1.16033	69.8638	44.5452	-95.662	-181.031	-50.8812	142.733	60.695	39.017	41.8252	93.7493	-147.656	94.4194	-75.5658	165.307	-154.376	162.318	-63.8419	164.636	-54.9468	-50.8781	-77.6868	328.813	-64.8114	324.721	-44.7021	112.577	-91.7427	42.5884	-157.743	23.3439	-3.3814	105.92	-132.082	82.1673
780	-254.173	3.69557	1.12576	68.0457	43.9576	-95.5781	-177.564	-53.8551	142.811	60.3108	39.5934	42.0188	91.7229	-145.444	94.4098	-75.7178	164.933	-155.493	157.668	-58.7213	167.711	-57.8006	-50.2637	-74.1312	318.934	-55.2835	314.847	-34.0451	110.068	-91.7145	43.3078	-159.216	29.0956	-8.01865	105.79	-131.487	81.3008
781	-254.339	3.69429	1.11358	69.8204	44.6637	-95.5079	-173.265	-57.0046	143.428	58.833	40.7509	41.9593	90.2267	-143.539	93.6479	-75.1765	164.718	-154.715	161.265	-62.3385	167.472	-57.9278	-50.3184	-77.2397	328.361	-64.3378	324.218	-44.3998	112.301	-91.9058	44.4982	-159.586	22.0697	-1.61058	105.514	-131.206	81.6556
782	-269.487	3.83524	1.16652	68.4207	43.1233	-95.6672	-177.31	-53.9832	142.848	60.1613	39.6934	45.1501	77.6749	-131.837	91.1452	-76.2916	167.557	-155.097	159.451	-60.463	167.792	-58.1301	-50.1326	-82.6295	329.209	-65.5172	327.078	-46.815	118.302	-92.1393	44.0762	-159.254	24.16	-3.84708	106.781	-132.644	81.6294
783	-265.841	3.8237	1.14205	66.5163	43.4033	-95.1456	-171.208	-59.1043	142.592	59.8604	40.8913	45.2759	77.3955	-131.497	92.2969	-77.3524	167.02	-152.52	166.539	-68.754	161.678	-52.0866	-51.184	-76.6725	312.936	-49.9818	312.553	-31.008	114.03	-91.9771	44.3292	-159.512	23.6756	-3.54714	106.639	-132.416	81.8174
784	-274.273	3.79582	1.15843	67.6459	41.8926	-95.3688	-173.393	-57.2861	143.071	59.5671	40.4824	45.3692	76.2774	-130.026	92.685	-77.82	166.435	-152.738	162.534	-65.2694	163.711	-53.0864	-51.4826	-80.5758	325.607	-62.0918	324.9	-44.7395	116.717	-91.9684	44.1493	-159.773	28.4954	-7.66778	106.279	-131.851	81.283
785	-274.034	3.77631	1.14187	67.1103	41.5809	-95.5581	-174.7	-55.9538	143.697	58.9106	40.2381	45.3389	75.6236	-129.176	92.8602	-77.9675	166.082	-151.079	166.345	-69.9518	161.438	-50.5152	-52.3595	-79.5652	323.914	-60.483	323.278	-43.0315	115.922	-92.1103	45.0738	-160.981	29.7725	-8.36762	105.678	-130.894	80.7116
786	-276.913	3.76374	1.13531	67.4235	41.6639	-95.477	-178.006	-53.545	143.003	60.2524	39.4745	45.1231	75.3761	-128.815	92.3712	-77.4315	166.009	-151.309	168.095	-71.472	162.853	-52.1595	-52.2606	-80.2066	326.518	-63.2025	327.578	-47.549	116.183	-91.9279	41.6942	-156.767	26.4609	-6.54698	104.421	-130.181	81.7804
787	-272.666	3.75212	1.13459	69.1823	45.0048	-95.4603	-174.285	-56.4576	143.208	59.4753	40.2525	44.8665	75.817	-128.99	92.0273	-76.8223	165.501	-150.671	168.238	-71.9837	162.568	-51.5923	-52.5489	-79.8242	326.108	-62.8869	328.542	-48.7266	115.921	-93.374	48.741	-160.199	12.1465	7.30787	102.139	-129.942	81.9227
788	-270.468	3.74573	1.12009	69.1083	45.291	-95.5955	-175.853	-55.3318	143.544	59.473	39.815	44.9881	74.617	-127.411	92.6629	-77.5192	164.812	-149.423	171.658	-76.2031	159.735	-48.6052	-53.2869	-78.7737	323.283	-60.3729	327.938	-47.946	115.077	-93.3293	50.7733	-162.136	10.6416	9.09873	102.337	-129.915	81.8415
789	-275.689	3.75069	1.08819	66.1469	41.3365	-95.8526	-177.232	-53.848	143.886	58.9616	39.6662	45.1379	73.3406	-125.939	93.1145	-78.0772	164.458	-151.067	166.107	-69.7266	161.508	-50.5427	-52.4534	-75.0578	311.787	-49.382	318.12	-37.2598	112.618	-92.0737	39.8002	-154.011	28.1957	-8.70445	103.584	-129.79	81.9278
790	-271.82	3.73946	1.08284	66.8217	41.8187	-95.2953	-175.28	-55.731	143.281	59.6703	40.0843	45.1715	71.9428	-124.681	92.8833	-78.0229	164.76	-150.483	170.51	-74.1874	161.417	-50.8288	-52.598	-76.1107	316.369	-53.752	321.906	-41.5722	113.297	-92.2348	42.2084	-156.755	24.8381	-4.94008	104.305	-129.814	81.3193
791	-265.671	3.73605	1.09316	67.7133	42.8117	-95.5639	-181.508	-50.8004	142.626	61.1647	38.603	44.7158	73.3474	-126.362	91.6716	-76.5436	165.238	-153.259	164.35	-66.4594	164.65	-54.4857	-51.4509	-76.9169	319.651	-56.8063	324.05	-44.0659	113.784	-92.5751	46.433	-161.079	24.0615	-2.9197	105.038	-129.96	80.4324
792	-262.235	3.71168	1.09355	68.4575	44.0737	-95.4168	-176.816	-54.5979	143.441	59.8315	39.6441	44.3451	71.3291	-124.521	89.6698	-74.7092	165.938	-154.104	163.365	-64.9058	168.413	-58.3967	-50.926	-77.5723	322.946	-60.2161	327.938	-47.9342	113.75	-92.2581	47.4245	-161.455	17.518	3.02048	104.738	-129.655	80.9684
793	-236.884	3.67805	1.14583	67.9781	45.9749	-96.0364	-184.436	-46.9944	148.973	54.6515	38.7735	43.5256	64.2938	-117.18	80.2292	-65.8028	166.391	-153.827	163.272	-65.0104	167.738	-57.5823	-51.0148	-74.5018	319.208	-54.8516	307.872	-29.2879	112.766	-92.7452	53.0217	-165.737	13.9519	7.36971	105.069	-128.493	82.2161
794	-236.686	3.6705	1.12279	69.8052	47.1026	-95.7068	-177.427	-53.5203	147.563	55.7707	39.671	43.8823	61.1239	-113.787	80.1635	-66.1308	166.062	-153.74	164.45	-66.109	167.212	-57.2892	-50.7899	-76.852	324.188	-60.1784	319.861	-41.4173	114.071	-93.1437	58.0543	-169.687	7.08785	14.9043	104.932	-129.144	81.6615
795	-251.452	3.66446	1.13025	68.4579	43.2424	-95.4548	-174.071	-56.3634	146.594	56.3281	40.3509	43.5947	61.3176	-114.054	79.2238	-65.0657	166.296	-154.855	161.048	-62.0776	169.119	-59.2535	-50.2715	-77.8989	326.562	-62.6084	325.065	-46.9206	114.781	-91.7835	46.4493	-160.864	21.9275	-0.645075	106.06	-128.996	81.8968
796	-236.877	3.67358	1.10566	68.7233	43.6192	-95.4466	-174.448	-56.3347	144.724	58.2609	40.1562	44.1006	59.0365	-111.612	80.987	-67.0824	165.686	-156.96	151.746	-51.9643	175.703	-65.3111	-49.2071	-77.4518	326.502	-62.5373	324.223	-45.9993	114.186	-92.4325	49.627	-163.592	23.0881	-0.766161	106.047	-129.287	81.0368
797	-248.964	3.66805	1.10736	68.7284	44.0446	-95.2528	-172.704	-57.9967	143.849	59.0713	40.4114	44.4002	57.7563	-110.199	81.8727	-68.0935	165.256	-155.606	156.397	-57.1335	171.756	-61.5985	-49.6861	-77.2395	324.582	-61.3564	328.351	-49.5392	113.508	-91.4111	47.5113	-161.152	16.5525	3.8266	104.51	-128.342	82.5106
798	-253.157	3.65523	1.09683	68.8529	46.5374	-95.2752	-170.853	-59.4999	143.425	59.1652	40.7792	44.8651	56.1588	-107.858	83.5939	-70.0528	163.957	-154.243	157.73	-59.2613	169.111	-58.498	-50.1295	-72.9145	307.15	-45.8175	321.513	-40.2523	110.054	-92.4814	55.3919	-166.358	7.91858	12.4484	103.079	-128.76	81.7506
799	-265.886	3.65732	1.06476	66.8753	41.7967	-95.544	-170.188	-59.6088	144.182	57.8916	41.1302	45.0371	55.2727	-106.576	84.1602	-70.773	163.444	-153.118	161.177	-63.1601	166.632	-56.1787	-50.568	-74.8786	314.156	-52.4029	327.521	-47.2409	111.567	-91.7645	44.8729	-158.045	23.8058	-3.80867	103.93	-128.68	81.767
800	-268.223	3.61045	1.10178	67.4928	44.1043	-93.9987	-174.477	-57.0712	142.025	61.4128	40.7074	45.003	54.592	-105.932	84.1711	-70.9345	163.812	-151.049	169.759	-72.5908	161.96	-51.927	-51.7182	-75.1394	314.674	-53.5453	332.937	-52.1591	111.247	-92.9388	50.4538	-161.198	12.3938	7.39614	102.814	-128.813	81.5453
801	-266.241	3.5556	1.15267	68.3388	46.3691	-93.7624	-179.131	-53.4879	143.863	60.6396	39.7271	44.1677	53.7142	-105.026	80.0966	-66.5364	164.373	-151.701	170.114	-72.5567	162.891	-53.088	-51.4132	-72.5815	304.527	-44.3275	327.716	-45.5352	109.345	-93.6009	55.6018	-164.72	6.5611	13.2734	102.059	-129.097	81.0633
802	-282.301	3.56005	1.12218	65.7063	41.5693	-93.7653	-182.478	-52.4171	142.059	64.365	37.7848	44.1707	53.7347	-106.157	80.138	-66.4104	165.102	-151.963	173.08	-75.2559	162.948	-53.5604	-51.349	-74.2663	310.898	-50.3497	332.974	-51.5949	110.598	-92.4337	43.0801	-154.966	23.4997	-4.46539	103.038	-128.867	81.4034
803	-275.859	3.56878	1.09325	66.8138	43.7302	-93.7497	-178.93	-55.6901	141.451	64.8621	38.1568	43.9127	53.9201	-106.683	79.5018	-65.7003	165.838	-151.789	176.446	-78.5338	164.317	-55.2245	-51.3726	-73.6779	310.406	-49.8761	331.276	-49.7223	110.102	-92.9094	47.2693	-158.133	14.8383	4.18316	102.919	-128.947	81.353
804	-238.769	3.54885	1.22029	67.202	43.6152	-89.9121	-164.414	-69.3382	124.656	80.4862	41.5868	38.0584	82.3684	-136.203	71.5705	-52.8307	166.231	-146.606	190.565	-96.2805	158.831	-48.1741	-54.2586	-72.8332	311.485	-50.846	328.545	-46.693	109.26	-94.6659	37.8637	-151.565	29.8681	-11.5861	102.021	-130.065	81.8807
805	-263.885	3.50534	1.19198	67.9519	44.1695	-91.5151	-174.281	-61.1429	129.256	77.2629	38.9217	38.5224	81.7419	-135.417	74.7148	-55.7576	165.42	-147.063	186.925	-93.1103	162.719	-50.9413	-54.9799	-72.8035	319.001	-57.7443	330.037	-48.5871	108.823	-95.5223	42.298	-154.124	24.4016	-5.55395	100.002	-128.864	81.4375
806	-265.391	3.49239	1.19271	68.9493	45.2301	-92.2803	-177.781	-58.0064	131.016	75.7488	38.0493	38.7808	81.5839	-135.33	76.0579	-57.1159	165.293	-147.344	183.902	-90.1133	164.326	-52.18	-55.0269	-73.5306	323.666	-61.853	328.81	-47.918	109.372	-96.193	46.6977	-157.393	19.3607	-0.107876	99.7775	-128.888	81.2752
807	-269.179	3.48133	1.15431	69.689	46.5194	-92.5423	-177.633	-57.9941	132.277	74.4374	38.0223	39.0361	79.5585	-133.624	76.6737	-57.9113	165.548	-147.819	181.98	-87.9562	165.804	-53.6671	-54.699	-72.1148	320.893	-59.3994	325.712	-44.0531	107.827	-96.7991	51.151	-160.188	13.5128	5.78223	98.788	-128.951	81.0649
808	-275.917	3.46728	1.16285	68.2687	44.2792	-93.6098	-178.587	-56.3526	136.316	69.9069	37.942	38.8725	80.0668	-133.645	76.9727	-58.0657	165.288	-147.97	178.971	-85.1374	164.985	-52.3775	-54.8053	-71.4999	319.052	-57.4372	322.788	-41.1822	107.642	-96.3057	46.7981	-157.8	23.8889	-4.09121	100.306	-129.118	80.701
809	-269.955	3.45957	1.17453	69.5973	46.7089	-93.5378	-178.232	-56.6352	136.268	69.9136	38.044	38.9945	79.7127	-133.706	77.3356	-58.5536	165.952	-148.014	178.446	-84.5979	164.886	-52.2096	-54.9431	-73.6799	325.185	-63.2991	329.004	-47.9386	109.202	-97.264	56.0954	-166.184	14.7397	6.307	100.991	-129.654	79.6808
810	-279.05	3.47155	1.13835	67.6288	43.9082	-94.1848	-179.463	-55.1422	138.03	67.9516	37.7621	39.4663	77.9063	-131.733	78.8565	-60.2733	165.408	-149.535	172.221	-77.5003	164.689	-52.2108	-54.2043	-70.5057	315.26	-53.7768	320.508	-38.6055	107.143	-96.3554	48.7351	-160.026	26.2568	-5.56572	101.059	-129.42	79.8762
811	-274.66	3.46031	1.1418	68.624	45.5437	-95.0348	-179.587	-53.7344	140.702	64.0808	38.3528	39.0626	77.7077	-131.084	78.2242	-59.6257	165.671	-151.224	165.793	-70.2305	168.298	-55.6879	-53.3229	-70.0384	314.805	-53.5284	319.7	-37.3032	106.472	-96.4735	50.8366	-161.441	19.6274	0.825645	100.872	-129.346	80.1116
812	-257.375	3.46609	1.16414	69.7687	47.6748	-94.415	-175.958	-57.0385	138.612	65.9417	39.0958	38.6317	82.9821	-136.885	78.9978	-59.6699	165.779	-150.88	167.599	-72.1589	168.429	-55.9199	-53.3814	-70.8575	318.985	-57.129	318.694	-37.029	107.207	-97.0767	58.7545	-170.045	14.9192	7.06614	102.268	-129.892	79.3299
813	-253.942	3.50819	1.14893	70.9793	49.3529	-94.0999	-171.539	-61.2438	136.575	67.7778	39.6857	39.5797	86.5923	-140.983	85.9521	-66.5397	165.674	-151.107	169.25	-73.3836	167.711	-55.7572	-53.2647	-71.8023	321.453	-59.3337	319.867	-38.5854	108.053	-96.7894	63.1542	-173.591	6.91918	14.9269	101.342	-129.596	79.5089
814	-280.131	3.51873	1.11889	68.8479	44.4458	-95.0487	-174.242	-58.2137	140.951	63.462	38.9487	41.4358	77.6795	-131.934	87.7067	-69.807	164.986	-146.142	173.955	-80.7814	161.108	-48.0919	-54.6245	-74.7369	326.626	-64.4949	323.735	-42.2054	109.955	-96.5138	53.5368	-164.835	20.2228	1.05689	101.342	-129.64	79.5239
815	-280.029	3.50585	1.14515	69.0032	45.3681	-95.1977	-177.096	-54.85	141.625	61.9829	39.4532	41.1178	79.7676	-132.889	89.3222	-71.2328	164.021	-147.238	169.726	-76.1519	160.791	-47.9078	-54.3398	-72.3861	319.959	-58.6053	321.85	-39.2033	107.778	-96.261	54.8375	-165.467	17.148	3.95605	100.755	-129.782	79.5194
816	-285.74	3.48339	1.13462	68.4389	43.3176	-94.9209	-175.991	-56.3036	141.276	62.7054	39.3874	41.2081	79.4929	-132.959	90.5116	-72.0452	163.611	-147.32	167.698	-74.4057	162.398	-49.0213	-54.4456	-72.8451	323.556	-62.4005	327.049	-44.3048	107.228	-95.1119	48.2436	-160.124	23.3915	-3.25551	100.348	-129.152	80.1261
817	-288.615	3.45544	1.16093	68.1214	42.5212	-95.033	-176.345	-55.8786	141.445	62.4794	39.3284	41.206	79.0811	-132.383	91.3172	-72.7694	163.328	-147.156	165.026	-72.2094	163.813	-49.6814	-54.8263	-72.1162	323.051	-62.2043	327.612	-44.3067	106.074	-94.748	45.3114	-157.104	25.7811	-6.07496	99.8	-129.08	80.2376
818	-281.108	3.46845	1.18354	69.7021	45.0867	-94.6688	-175.471	-57.035	139.935	64.2587	39.3231	40.9867	85.0181	-138.801	93.4531	-74.1406	163.129	-149.652	157.467	-63.4342	169.904	-55.5941	-53.737	-70.571	319.334	-58.7795	324.77	-40.8552	104.794	-95.8416	48.8914	-158.297	18.5396	0.957316	97.7966	-129.179	80.1914
819	-284.596	3.47799	1.18573	70.569	46.5934	-94.7262	-176.175	-56.6318	139.622	64.8026	39.0264	41.1936	87.5507	-141.347	95.7034	-76.264	162.929	-149.184	159.75	-65.9149	169.5	-55.2671	-54.0894	-71.3371	322.771	-62.0222	326.341	-42.775	105.168	-96.1343	52.9794	-161.268	12.2426	7.42156	97.391	-129.367	79.9518
820	-278.48	3.44354	1.1947	70.6071	47.6865	-94.8652	-174.474	-57.7834	140.924	63.1602	39.4271	40.7098	87.6828	-140.35	96.0243	-76.0172	161.917	-148.23	162.505	-69.1211	167.178	-52.9932	-54.5433	-72.8926	327.435	-66.4773	331.75	-48.9683	106.504	-97.1041	61.6282	-169.425	9.63465	11.2322	98.4923	-130.186	78.8335
821	-280.841	3.42885	1.20805	68.7533	45.6862	-94.5888	-171.829	-60.395	141.341	62.9373	39.7155	41.0297	87.7784	-140.5	97.7282	-77.655	161.348	-148.657	158.818	-66.0344	170.688	-55.0577	-55.354	-67.3479	314.861	-54.0856	318.056	-34.5883	102.696	-96.6271	54.9805	-163.693	19.4533	1.15701	98.2409	-129.734	78.8635
822	-273.972	3.39117	1.22829	69.7695	47.0487	-94.6451	-172.677	-59.9638	142.205	62.4917	39.3331	40.3579	93.9231	-145.083	103.193	-81.4833	157.969	-150.609	151.816	-58.3619	176.715	-60.4197	-54.8459	-64.7652	316.018	-54.9172	318.9	-36.3236	100.635	-96.7855	55.3854	-162.797	15.9259	5.0564	95.1955	-127.307	78.7157
823	-272.271	3.41077	1.24295	69.6498	46.24	-94.175	-171.29	-62.4266	139.534	66.0878	38.8272	40.8234	96.5733	-148.212	106.149	-84.4356	158.049	-151.23	152.089	-58.154	176.652	-60.7649	-54.3788	-65.6785	318.64	-57.2537	320.102	-38.0811	101.324	-96.4486	52.9269	-160.485	19.5823	1.39374	94.9071	-127.285	78.836
824	-287.82	3.51546	1.21324	68.5414	43.9928	-94.2793	-172.428	-61.5123	140.297	65.5855	38.5502	43.2335	88.7749	-141.877	104.325	-85.6146	161.045	-150.826	153.871	-60.0111	174.893	-59.2583	-54.5647	-69.6562	320.438	-58.8193	319.432	-37.4041	105.822	-95.9122	48.9411	-157.387	24.46	-4.0344	96.2217	-128.186	79.4563
825	-285.53	3.50406	1.23481	70.2818	45.5536	-94.1959	-174.624	-60.0483	138.999	67.4038	37.9318	42.7322	89.9203	-143.681	102.474	-83.5826	162.079	-151.473	153.877	-59.4491	175.869	-60.6409	-54.0945	-71.9123	327.943	-65.9521	323.462	-41.8714	106.91	-96.3956	53.2129	-160.449	18.6946	1.98142	95.9042	-128.419	79.4307
826	-288.197	3.50224	1.18812	67.8298	42.434	-94.4375	-173.027	-60.9803	140.855	65.157	38.3173	42.9555	86.3817	-139.835	101.986	-83.5364	161.88	-150.867	155.896	-61.6674	174.416	-59.2731	-54.201	-70.014	322.736	-60.8989	317.502	-35.3919	105.532	-95.2169	44.8661	-153.522	29.4798	-9.53226	95.9231	-127.914	80.2432
827	-287.269	3.50536	1.18837	68.2473	42.9181	-94.6758	-173.183	-59.728	141.473	63.4137	39.1033	42.8984	84.5297	-137.251	101.223	-83.1653	161.956	-151.584	153.025	-58.4838	176.62	-61.3364	-53.898	-70.1842	322.579	-60.8156	318.305	-35.9899	105.408	-94.9841	44.9717	-153.465	26.6912	-6.91704	96.0477	-128.008	80.379
828	-281.18	3.5148	1.19673	69.9189	44.6418	-95.0209	-173.542	-57.9285	141.965	61.4012	40.1056	42.576	83.6348	-135.153	99.8341	-82.064	161.799	-153.175	147.544	-52.2127	181.32	-65.8981	-53.122	-71.8947	327.573	-65.4685	321.719	-40.0329	106.614	-95.4563	48.1579	-155.162	19.7818	-0.0787231	95.5099	-128.131	80.5002
829	-283.844	3.51275	1.18858	68.7125	44.0045	-95.054	-171.146	-59.6053	143.263	59.7503	40.6172	42.854	82.7363	-133.703	100.862	-83.2399	160.986	-151.853	151.942	-57.0841	177.084	-61.8825	-53.5494	-70.5662	323.663	-61.6406	318.124	-36.3394	105.918	-95.3009	49.2927	-157.824	22.1803	-1.71686	97.5637	-128.791	80.0308
830	-287.49	3.45596	1.19362	68.7354	43.331	-95.3816	-176.289	-55.6182	142.103	61.6318	39.1869	42.5109	80.6196	-130.14	101.64	-83.2212	158.176	-149.232	154.12	-60.9252	172.558	-56.5956	-54.6672	-71.1156	328.819	-66.4233	321.866	-40.8157	105.682	-95.5811	50.2736	-158.203	22.4333	-1.65877	97.2114	-128.727	79.8222
831	-286.248	3.45611	1.21352	67.5998	43.2739	-95.7132	-176.767	-54.0734	144.462	58.4234	39.9116	42.1559	81.8536	-130.474	101.143	-82.621	157.373	-148.847	154.185	-61.2071	172.203	-56.1475	-54.7333	-68.623	321.029	-59.0312	315.184	-33.347	104.018	-95.3377	48.9446	-157.016	24.0327	-3.43504	97.0991	-128.674	80.0694
832	-283.437	3.46735	1.22325	67.8193	43.8734	-95.202	-173.873	-56.782	143.316	59.5897	40.3948	42.0992	82.368	-131.383	100.591	-82.1528	157.954	-150.127	152.935	-59.0418	174.108	-58.5597	-53.8893	-68.1547	319.114	-57.1825	313.906	-31.9579	103.76	-95.1949	48.4218	-156.576	22.2941	-1.70609	97.2948	-128.706	80.2646
833	-286.765	3.46968	1.19121	69.1078	44.3092	-95.2	-173.601	-57.2855	143.494	59.6092	40.2628	42.0951	80.3301	-129.668	98.9911	-80.8759	158.639	-150.559	155.279	-60.8302	172.843	-58.0764	-53.4911	-71.104	326.937	-64.8276	321.12	-39.4727	105.858	-95.6336	51.6321	-158.763	18.7063	2.17295	96.94	-128.9	80.0527
834	-281.408	3.47345	1.26197	69.6832	44.6507	-95.4604	-177.971	-54.0704	141.161	62.4059	39.1936	41.7131	81.8002	-130.209	98.0601	-79.9983	158.293	-152.822	146.798	-51.4017	179.958	-64.8097	-52.3682	-71.6725	328.651	-66.5532	322.38	-40.6832	106.012	-95.4601	51.0697	-158.103	20.227	0.630664	96.7128	-128.91	80.076
835	-282.684	3.45318	1.22902	69.3112	43.7337	-95.3932	-175.946	-55.5555	142.097	61.1532	39.7187	41.7922	76.7554	-125.37	95.1557	-77.7354	158.99	-152.499	148.278	-52.9353	178.888	-63.9378	-52.3514	-72.9394	332.461	-70.6975	327.505	-45.3781	106.396	-95.5265	52.3401	-159.873	23.2029	-1.73777	97.4839	-129.451	79.501
836	-281.833	3.45814	1.19993	70.4539	46.7573	-95.5144	-173.16	-57.3462	143.522	59.0493	40.4955	41.9943	75.6622	-123.969	95.4801	-78.1734	158.619	-150.925	154.76	-59.8604	173.298	-59.0281	-52.773	-71.2112	327.246	-65.6707	322.693	-40.1399	105.256	-95.7744	59.6468	-165.828	8.89074	12.4717	96.813	-129.209	79.7994
837	-287.212	3.46996	1.17859	68.6264	43.3595	-95.7565	-171.88	-57.9754	144.936	57.1707	40.9149	42.2497	73.8223	-121.897	95.55	-78.5745	158.425	-152.668	148.657	-52.8912	178.7	-64.2443	-51.7785	-70.5554	324.322	-63.2901	324.207	-40.8508	104.397	-94.2223	51.0308	-160.428	24.0015	-2.54181	98.7504	-129.495	79.4797
838	-268.247	3.47565	1.18281	69.8507	45.3863	-95.515	-172.537	-57.5878	143.637	58.5948	40.8436	42.4726	73.4262	-121.188	96.2961	-79.4512	157.913	-152.099	151.871	-56.0008	177.019	-63.1747	-51.7451	-72.9876	332.858	-70.9818	326.046	-44.0251	106.511	-93.9945	60.0208	-171.071	17.1566	6.04255	101.768	-130.082	78.8695
839	-275.922	3.4875	1.1415	68.3486	44.0587	-95.2949	-175.227	-56.1795	142.242	60.9726	39.8661	42.7715	71.6481	-119.742	96.3013	-79.5598	157.927	-151.512	157.119	-61.1278	173.311	-60.4063	-51.7995	-70.4872	325.198	-63.4455	318.335	-35.6872	104.813	-93.2385	52.646	-163.406	18.4772	3.26635	100.612	-129.025	80.0633
840	-275.747	3.49653	1.1045	69.2303	45.9522	-95.3834	-174.661	-56.4991	142.735	60.3187	40.0131	42.6668	71.7542	-119.977	95.8295	-79.0496	158.144	-150.465	162.248	-66.477	169.381	-57.0353	-52.2569	-70.0001	322.637	-61.3552	320.212	-36.8841	104.133	-93.8093	58.0484	-167.292	10.3788	11.468	99.8102	-129.248	79.8033
841	-275.212	3.4509	1.16776	69.4681	45.8574	-95.3682	-171.356	-58.7907	143.291	58.9633	40.9926	41.1739	77.5597	-124.006	96.3359	-78.0004	155.894	-150.439	161.884	-66.2894	169.712	-57.0454	-52.5627	-69.6412	325.415	-63.6564	323.118	-41.1185	104.005	-93.754	57.6699	-167.458	12.3911	9.42909	99.8555	-129.242	79.7693
842	-276.798	3.45119	1.17333	67.278	44.0171	-95.2338	-174.027	-56.9411	141.813	60.9575	40.3573	40.8375	80.5982	-126.898	97.1578	-78.2487	155.401	-149.015	166.72	-72.2202	166.51	-53.2975	-53.9665	-66.4027	317.673	-55.9042	315.046	-33.038	101.997	-93.1297	50.983	-161.718	20.3833	1.05115	99.1446	-128.076	80.0708
843	-278.743	3.46117	1.14626	68.038	44.2301	-95.2833	-177.641	-54.6634	142.072	61.8691	39.0907	41.2084	79.8381	-126.876	97.7783	-79.0273	155.811	-150.265	164.625	-69.3031	167.326	-54.5772	-53.2145	-68.1729	322.028	-60.042	319.385	-37.9116	103.378	-93.5211	53.2074	-163.567	19.2741	2.49271	99.5762	-128.599	79.8257
844	-265.433	3.58307	1.13502	69.9305	46.8111	-95.6892	-179.931	-52.164	142.435	61.1662	38.9729	44.4194	69.0438	-117.026	95.4108	-80.7398	159.471	-149.892	167.955	-72.5128	165.655	-53.4892	-53.3102	-73.9764	325.689	-63.8618	324.357	-42.3683	109.157	-94.5545	63.7934	-172.52	6.24952	16.1072	100.685	-130.296	79.5166
845	-275.673	3.61409	1.16551	67.4391	41.6167	-95.3865	-176.395	-55.0014	142.116	61.0106	39.7564	45.4219	65.7515	-114.455	94.6174	-81.155	161.099	-147.907	173.262	-78.9017	161.255	-49.0471	-54.156	-75.844	326.559	-64.5315	324.938	-43.0785	111.456	-93.618	49.3694	-159.856	22.5257	-1.61438	100.755	-129.968	80.3988
846	-283.634	3.5723	1.17534	68.3612	45.8043	-95.3824	-182.075	-49.9455	144.968	58.7985	38.9964	44.2753	62.9516	-112.126	87.4259	-73.7761	162.384	-147.765	176.982	-82.4623	160.413	-48.784	-54.1149	-72.1983	314.691	-53.5486	318.546	-35.278	108.53	-94.6431	57.3499	-164.962	8.51403	12.4347	99.1639	-129.512	80.6787
847	-288.736	3.57813	1.14876	67.2681	42.0782	-95.4103	-178.541	-52.8676	144.478	58.8143	39.6086	44.0577	62.8745	-112.204	86.7419	-72.93	162.567	-149.902	171.323	-75.4649	162.32	-51.1817	-52.9346	-74.045	320.335	-58.8451	323.921	-41.5712	110.019	-94.1805	50.6533	-160.71	23.7443	-2.2286	100.81	-129.755	79.9809
848	-287.543	3.64216	1.19395	67.4019	42.3119	-95.869	-183.964	-48.5007	143.899	60.0139	38.2705	45.5403	57.4112	-108.712	84.931	-73.0497	166.135	-152.291	165.663	-68.2769	165.233	-54.7088	-51.5922	-77.7987	324.233	-62.8161	326.933	-44.1037	113.298	-93.4856	50.8698	-162.095	22.5656	-1.04648	102.873	-130.749	80.2448
849	-282.503	3.64479	1.19045	67.9167	42.7833	-95.269	-176.093	-55.169	142.373	60.704	39.9139	44.7058	61.4183	-112.656	84.1991	-71.4624	165.87	-152.526	165.172	-67.7044	166.645	-56.0121	-51.6014	-77.6302	326.485	-64.322	323.649	-41.7122	113.433	-93.6084	51.7484	-163.214	22.4863	-0.775247	102.758	-130.351	80.4479
850	-276.36	3.64078	1.18253	68.2095	43.7345	-95.5617	-178.9	-52.8883	142.115	61.2241	39.2255	44.329	62.6942	-113.785	84.5305	-71.3478	165.466	-154.453	159.259	-60.8615	169.784	-59.1445	-50.8523	-76.2822	324.386	-62.2187	321.226	-39.215	112.218	-93.4178	53.9721	-165.684	21.2145	1.03475	103.223	-130.409	80.1417
851	-270.401	3.64278	1.15681	67.997	43.5742	-95.4841	-175.572	-55.4702	142.547	60.2945	39.9945	44.2228	62.764	-114.229	84.3745	-71.1155	165.964	-154.135	161.425	-63.0787	169.275	-58.7732	-51.1054	-76.1681	324.925	-62.5929	320.916	-39.0974	112.021	-92.9966	54.2664	-166.865	22.2273	0.438838	103.607	-129.963	79.8973
852	-270.54	3.64721	1.12799	68.1511	44.1585	-95.7227	-180.364	-51.6339	142.377	61.0439	38.9727	44.0853	62.6907	-114.046	83.9907	-70.7145	165.912	-153.983	164.812	-66.381	167.664	-57.6135	-51.3198	-75.7735	324.461	-62.0232	319.981	-38.2874	111.665	-93.1836	55.7639	-167.502	19.3931	3.13168	102.684	-129.53	80.127
853	-266.859	3.63916	1.15994	69.3694	46.0738	-95.548	-180.571	-51.5771	141.509	61.9981	38.9412	43.7857	65.0772	-116.342	84.559	-70.8644	165.763	-153.99	163.813	-65.5187	168.264	-57.842	-51.5002	-75.8027	325.341	-62.8029	320.155	-38.5809	111.54	-93.2808	58.9543	-169.783	11.8913	10.3831	102.042	-129.342	80.396
854	-242.258	3.62473	1.14881	71.5228	49.4238	-95.4835	-178.086	-53.5102	141.854	61.2926	39.5212	43.1921	66.2223	-117.409	83.4793	-69.3159	165.776	-152.445	168.155	-70.6629	164.666	-54.0253	-52.5912	-76.7541	328.819	-66.192	324.571	-43.392	112.102	-94.0045	71.7813	-180.637	0.732934	21.9093	101.49	-129.389	80.1826
855	-283.596	3.57177	1.17184	68.579	44.1489	-95.2833	-170.414	-59.7003	143.806	58.4929	41.0972	42.3857	66.3811	-116.613	82.7283	-67.7727	165.187	-151.201	172.134	-75.16	162.824	-52.3035	-52.8782	-75.7842	325.862	-63.3226	322.955	-41.7772	111.542	-93.6594	54.3768	-163.829	17.5705	3.10591	99.9676	-128.62	81.022
856	-279.725	3.58067	1.14535	68.6472	43.4579	-95.3907	-174.203	-56.5924	142.677	59.9849	40.3695	42.6582	65.2932	-115.443	83.5873	-68.6936	164.817	-153.416	164.515	-66.4811	166.293	-55.774	-51.8475	-76.3601	328.331	-65.6735	324.984	-44.037	111.729	-93.9299	54.6571	-164.532	21.5672	-0.210628	100.682	-129.077	80.3464
857	-284.213	3.57267	1.19142	68.1295	43.1641	-95.307	-175.086	-55.9729	142.346	60.5518	40.148	43.0275	62.5599	-113.685	81.7871	-67.5017	166.326	-153.073	162.12	-64.6898	166.804	-55.5208	-52.1003	-78.0888	330.001	-67.8438	329.52	-48.0036	112.532	-93.8202	53.7728	-163.744	22.3789	-1.36793	101.783	-130.407	80.4521
858	-282.781	3.55131	1.16904	67.3165	43.1324	-95.2377	-175.619	-55.8145	141.52	61.6088	39.8964	42.8581	62.8465	-113.825	82.5226	-67.8826	165.76	-151.006	168.059	-71.7477	164.376	-52.9579	-53.0442	-74.6727	321.485	-59.5174	320.233	-38.0347	109.975	-94.0193	55.3008	-165.988	23.776	-1.9874	102.244	-130.221	79.6573
859	-286.043	3.65518	1.16519	66.3754	43.6134	-95.4473	-176.231	-55.0642	142.632	60.4016	39.9292	45.2785	55.6996	-108.075	81.7115	-69.7319	168.931	-150.827	171.781	-75.3903	164.807	-53.8024	-53.01	-75.9899	315.998	-54.2353	315.185	-32.0575	112.234	-94.3207	54.7287	-164.128	19.1885	1.56509	101.362	-130.391	80.3945
860	-287.558	3.65479	1.1747	66.5397	41.3259	-95.4231	-176.23	-55.0218	142.173	60.7813	39.9426	45.7297	53.6578	-106.137	82.3055	-70.6392	169.028	-150.592	171.471	-75.1273	164.961	-53.9588	-53.0092	-81.0504	330.155	-68.3368	331.323	-48.9517	115.611	-93.0754	48.3972	-159.625	24.0327	-4.37619	102.912	-131.06	81.2957
861	-289.546	3.62931	1.17232	65.8881	41.3156	-95.2031	-178.75	-53.7228	141.126	62.8153	38.956	45.7598	53.7178	-106.388	83.6099	-71.6536	168.69	-150.35	172.02	-76.1383	164.086	-52.7854	-53.2449	-77.1409	320.018	-58.3673	320.995	-37.9473	112.783	-93.3095	50.5301	-162.461	26.5655	-5.79354	103.136	-130.611	80.4155
862	-288.54	3.60264	1.15558	67.2347	42.4837	-95.0215	-173.731	-57.6233	142.252	60.9717	40.2277	44.5789	57.6562	-110.111	82.9174	-70.0807	168.721	-151.136	172.177	-76.1994	165.319	-53.7519	-53.4979	-77.6922	325.548	-63.4794	326.372	-44.5304	113.018	-93.8816	51.4324	-161.75	21.3485	-1.08529	101.705	-130.087	80.7228
863	-279.023	3.60964	1.13154	66.45	41.9729	-94.7918	-170.335	-60.7212	140.123	62.8122	40.7276	44.6023	61.7748	-113.664	87.713	-74.2089	167.41	-151.247	171.343	-75.3456	165.26	-53.6496	-53.5764	-75.7227	321.951	-59.925	321.718	-39.6873	111.449	-93.9247	54.6213	-166.911	27.1475	-4.96111	103.881	-131.018	79.1015
864	-277.093	3.58137	1.16102	66.7646	41.9474	-94.3445	-173.491	-58.2028	139.054	64.3742	40.2564	43.8218	63.0191	-115.264	86.0381	-72.0422	167.833	-154.104	163.93	-66.3556	168.149	-56.9423	-52.3236	-75.651	323.538	-61.4412	322.457	-40.4864	111.07	-93.5517	54.5143	-167.534	30.0174	-7.14356	104.004	-130.509	78.6584
865	-277.755	3.58351	1.16246	67.4141	42.502	-94.3488	-173.283	-58.3606	139.362	64.0841	40.2838	43.6953	63.4703	-116.248	85.8821	-71.7493	168.376	-155.574	159.176	-60.8724	170.909	-59.699	-51.7109	-76.8011	326.689	-64.5966	327.22	-45.5661	111.74	-93.5059	54.3457	-166.909	27.8993	-5.27028	103.695	-130.388	78.7884
866	-282.088	3.58132	1.16682	67.673	43.2464	-95.0975	-175.923	-55.3831	141.904	61.2239	40.0174	43.1126	65.9555	-118.136	85.1283	-70.448	167.527	-155.49	157.435	-59.3762	170.931	-59.3858	-51.8007	-76.2534	324.543	-62.851	329.063	-47.2846	111.214	-93.7245	54.8795	-166.598	25.5304	-3.16006	102.988	-130.358	78.7761
867	-280.324	3.54527	1.14864	67.9622	44.9979	-95.1492	-174.307	-57.0874	142.207	61.021	40.0433	42.1473	69.5521	-120.982	85.4741	-69.6993	165.988	-155.284	158.945	-61.2258	171.739	-59.763	-52.4281	-70.8138	314.115	-52.527	318.23	-36.1226	107.277	-94.078	55.7613	-166.202	19.6639	2.25138	101.429	-129.333	79.1428
868	-274.666	3.50566	1.17862	69.4789	46.0765	-95.8755	-184.57	-47.3163	145.435	58.0634	38.7052	40.8347	65.0372	-115.896	76.4911	-60.7425	166.506	-154.529	162.794	-65.16	169.026	-57.5816	-52.6644	-73.2387	321.924	-59.7676	323.574	-42.5422	109.092	-94.309	57.7071	-166.678	14.2367	7.2635	100.105	-128.147	80.4526
869	-276.644	3.51196	1.17719	68.5384	45.0815	-95.3633	-178.656	-52.6662	143.293	59.7844	39.7412	39.6093	71.4846	-121.771	75.7979	-58.6946	165.585	-153.1	168.133	-70.7787	165.973	-55.0611	-52.9416	-72.4873	319.816	-57.4632	319.297	-38.2878	108.723	-94.3928	53.5752	-162.842	19.3652	1.46683	99.6208	-127.983	80.9218
870	-269.871	3.52705	1.16453	68.6529	45.7411	-95.6144	-182.876	-49.3695	142.583	61.0601	38.6516	39.464	71.6415	-122.041	75.3961	-58.2311	165.757	-151.91	174.038	-76.8643	161.744	-51.5479	-53.4208	-72.2394	318.682	-56.4269	318.85	-37.6104	108.41	-93.4935	54.7429	-164.846	16.5613	4.31439	100.166	-127.848	80.9911
871	-245.018	3.49941	1.12138	68.6867	47.786	-98.5461	-195.279	-39.0767	151.827	53.5038	34.8851	41.9728	53.4749	-103.053	76.5628	-62.4539	166.315	-154.993	170.45	-70.3572	164.205	-56.1097	-51.6945	-70.3459	312.533	-50.6888	314.669	-32.6421	106.792	-92.6153	65.5765	-173.812	8.38711	14.9057	104.242	-129.837	78.2511
872	-260.661	3.50574	1.09692	67.9883	45.6224	-97.5705	-187.293	-45.8083	149.46	55.0642	36.7126	42.5898	51.3925	-100.968	78.3729	-64.5023	165.982	-155.718	167.483	-67.0362	166.452	-58.3183	-51.2412	-70.9147	313.924	-52.2265	318.73	-36.9021	107.03	-92.5636	61.0325	-169.658	14.5226	8.49106	104.192	-129.873	78.2922
873	-247.222	3.50689	1.0831	69.4929	46.5854	-96.7415	-180.682	-51.1235	147.184	56.375	38.4676	43.2148	48.5669	-98.2996	80.2035	-66.7771	166.041	-157.301	162.113	-60.8071	170.912	-62.8718	-50.2091	-72.5901	320.379	-58.4746	323.634	-42.4158	107.99	-92.8781	63.7545	-171.473	9.02253	13.8102	103.487	-129.658	78.6303
874	-234.418	3.49803	1.17185	67.5953	44.3768	-93.0863	-163.552	-67.0341	131.78	70.4455	42.3731	40.2295	64.5872	-113.198	79.1776	-62.9738	164.393	-157.594	160.989	-59.7136	172.1	-63.8709	-50.0613	-70.3477	314.177	-52.4696	317.088	-34.9982	106.578	-94.1584	56.4699	-167.179	25.3419	-2.28538	104.228	-130.944	77.8684
875	-249.473	3.47238	1.15936	68.2499	44.9155	-93.4793	-166.379	-64.8786	134.532	68.4282	41.453	40.3366	64.294	-113.605	80.1132	-63.8684	164.815	-154.887	169.508	-69.876	166.946	-58.2149	-51.4445	-71.3025	319.677	-57.5311	319.303	-37.9929	107.154	-94.3046	58.4769	-168.123	19.3405	3.36227	103.361	-130.425	78.4948
876	-258.69	3.47066	1.1639	69.5782	46.4131	-94.3309	-175.685	-57.0197	137.008	66.9808	39.4344	39.4731	68.9296	-118.354	79.9476	-62.8742	165.002	-152.463	177.933	-79.5229	160.294	-51.6928	-52.7129	-72.7705	323.878	-61.4057	321.907	-41.1152	108.236	-94.5433	59.7568	-167.233	11.1724	10.449	100.916	-129.468	79.6183
877	-256.416	3.43781	1.19602	71.2056	49.6097	-94.9298	-177.83	-54.7687	139.977	64.0318	39.0755	38.1825	68.2532	-117.926	74.9953	-57.3276	167.085	-151.675	181.975	-83.6116	156.881	-49.0081	-52.6506	-75.7702	327.198	-64.9652	326.902	-45.7225	110.294	-95.4016	70.7407	-176.424	1.46438	20.3523	101.791	-131	79.4866
878	-282.854	3.43993	1.19926	68.1308	43.6645	-95.3065	-180.11	-52.4969	141.138	62.9202	38.709	38.3066	68.389	-117.777	76.3523	-58.6577	166.502	-151.869	180.62	-82.2681	155.766	-47.785	-52.5955	-75.1869	325.646	-63.3679	326.165	-45.2421	110.146	-94.4145	54.2248	-162.391	22.9058	-2.13365	102.249	-130.65	79.9049
879	-279.591	3.42638	1.17527	67.7132	42.9248	-95.0954	-174.7	-56.9356	142.189	61.2895	39.8706	38.4855	67.2046	-116.714	77.1716	-59.5707	166.464	-153.35	176.157	-77.1582	157.104	-49.3037	-51.769	-74.7858	326.914	-64.6983	326.663	-45.5281	109.445	-94.2393	56.1346	-165.629	27.7595	-5.59358	102.874	-130.401	78.985
880	-281.689	3.42092	1.16852	67.0959	42.2341	-95.3098	-174.315	-56.8142	142.603	60.4238	40.1284	39.1567	64.97	-114.313	79.3589	-62.1849	165.908	-154.353	170.756	-71.4668	158.557	-50.421	-51.2977	-74.3814	325.748	-64.2761	331.3	-49.5494	108.608	-93.4246	53.9322	-164.379	28.7784	-6.78539	103.209	-130.317	78.8645
881	-283.405	3.42989	1.13583	66.4058	41.5038	-95.4473	-174.497	-56.433	142.849	59.9891	40.1829	40.1384	62.2959	-111.236	81.9827	-65.3733	164.779	-154.939	166.945	-67.6127	160.738	-52.2147	-50.9669	-73.0733	321.631	-61.0132	333.558	-50.0169	107.166	-93.1675	52.7481	-163.205	30.3199	-8.43901	102.734	-130.358	78.6344
882	-281.203	3.43727	1.089	66.2606	40.8818	-95.7866	-174.866	-55.6438	143.718	58.7674	40.2707	40.8347	61.5197	-110.493	85.4015	-69.0472	164.126	-155.094	164.114	-64.9188	163.175	-54.1685	-50.9705	-71.6023	319.718	-59.4579	331.507	-47.3592	105.526	-92.9198	51.6101	-162.208	31.9426	-10.1058	102.422	-130.374	78.5821
883	-289.621	3.38913	1.1751	66.0523	40.7432	-94.732	-172.107	-58.8027	142.958	60.1217	40.6938	40.8055	60.6568	-109.265	84.8241	-68.4575	163.768	-153.102	168.394	-70.2796	160.413	-51.1236	-52.0312	-71.6878	321.119	-61.0812	333.795	-49.669	105.276	-92.7608	51.3578	-162.022	31.2528	-9.49986	102.301	-130.442	78.485
884	-289.226	3.40491	1.15124	65.4516	39.8346	-94.9321	-174.594	-57.4655	142.592	61.4703	39.5148	41.5832	59.165	-108.138	86.6388	-70.5966	163.187	-151.212	172.401	-75.3781	157.545	-47.9126	-53.0105	-71.0211	319.651	-59.8442	333.21	-48.832	104.677	-91.5935	49.4225	-161.833	33.5839	-11.6766	103.364	-130.442	78.485
885	-292.316	3.40105	1.15571	65.8553	40.2689	-94.928	-173.854	-58.0332	142.519	61.4333	39.6491	42.0764	57.9964	-107.236	87.7709	-71.9787	163.056	-148.154	177.58	-82.4994	156.315	-45.5959	-54.6418	-70.7121	319.483	-59.5495	331.377	-47.05	104.505	-91.9898	47.8504	-158.584	28.5143	-7.92138	101.361	-129.811	79.4353
886	-290.634	3.41634	1.13053	66.0043	39.869	-94.125	-172.877	-60.6644	141.277	64.2125	39.0225	43.0455	58.3833	-109.36	91.5987	-76.0594	163.504	-146.841	181.25	-86.9495	155.652	-44.7853	-55.2413	-71.5205	323.674	-63.0845	329.663	-46.1111	105.318	-91.5473	46.7545	-158.506	28.8157	-8.16937	102.227	-129.757	79.6302
887	-291.714	3.41397	1.12991	65.9705	40.1072	-94.6064	-172.885	-59.521	141.819	62.5876	39.6074	43.1622	57.7513	-107.793	92.7354	-77.3992	162.935	-147.8	176.746	-81.9883	156.047	-45.1556	-54.6925	-70.6979	320.745	-60.7926	331.027	-46.6933	104.308	-91.6886	46.7374	-157.904	27.0124	-6.5579	101.822	-129.95	79.3903
888	-288.082	3.43049	1.10722	66.5458	40.9498	-95.01	-179.394	-54.2993	141.567	63.6656	38.1123	43.4728	57.4893	-107.604	93.602	-78.3629	162.496	-145.74	181.865	-88.1889	155.188	-43.9856	-55.8357	-71.3858	324.262	-63.7144	329.397	-45.7869	105.073	-91.9888	49.6236	-160.704	23.7166	-2.75595	102.347	-130.048	79.1403
889	-283.156	3.42545	1.09581	66.3771	40.363	-94.94	-173.631	-58.097	142.227	61.44	39.9413	43.6458	55.9747	-105.182	93.7936	-78.8554	161.984	-145.923	180.344	-86.5777	156.517	-45.3089	-55.6113	-72.7266	329.97	-68.9894	331.16	-48.1107	106.022	-92.2492	51.2218	-162.61	26.4974	-4.66288	102.83	-130.294	78.7232
890	-279.452	3.43397	1.08852	66.8437	41.9739	-95.2354	-173.26	-58.0543	142.795	60.5964	39.9764	43.7307	55.6908	-104.585	94.187	-79.1909	161.562	-145.349	181.668	-88.2697	156.472	-45.076	-55.6913	-69.8529	321.743	-60.8375	321.853	-38.3158	104.233	-92.7716	53.8059	-164.154	20.6563	1.00065	102.249	-130.178	78.9188
891	-271.906	3.43519	1.10407	67.2606	43.0582	-95.1704	-179.94	-52.9631	140.801	63.4856	38.6308	43.1556	57.5209	-105.853	93.3611	-78.1592	161.456	-145.585	185.138	-91.5379	155.811	-44.8655	-55.6272	-70.1571	322.935	-61.8489	321.535	-38.1663	104.531	-92.8703	57.6936	-168.56	18.5477	3.91334	103.211	-130.442	78.485
892	-283.514	3.42882	1.11134	66.6885	41.5246	-94.7267	-172.285	-59.0098	141.988	61.3355	40.4706	42.5057	58.7612	-107.256	91.6862	-76.2674	162.384	-146.26	186.679	-92.5437	156.694	-46.1578	-55.1472	-70.7664	322.623	-62.1824	327.771	-43.7322	104.37	-91.8767	51.2068	-162.462	22.851	-1.6911	102.116	-129.928	79.3004
893	-288.164	3.43392	1.08722	65.9384	40.2377	-95.3259	-178.871	-53.8648	141.956	62.3365	38.6769	42.5892	59.4887	-107.596	93.0015	-77.5384	161.932	-147.247	185.645	-90.937	156.06	-45.9509	-54.5985	-70.6188	321.926	-61.7976	329.406	-44.9458	103.983	-91.5352	47.3677	-158.69	26.7638	-6.10742	101.389	-129.692	79.5955
894	-284.568	3.4313	1.1081	66.5631	40.8829	-95.2404	-176.114	-55.7035	142.232	61.425	39.5234	42.3466	59.5782	-107.405	92.1871	-76.6699	161.979	-147.164	185.354	-90.6968	155.463	-45.3131	-54.6051	-71.4039	325.274	-64.5973	328.51	-44.7952	104.873	-92.0907	49.7864	-160.502	24.7957	-3.67299	101.511	-129.842	79.4718
895	-279.459	3.43862	1.092	67.1169	41.6611	-95.5215	-172.188	-58.2092	144.042	58.6272	40.5571	42.6223	58.7083	-106.824	92.5404	-77.1622	162.119	-146.43	185.024	-90.7629	156.101	-45.5858	-54.9806	-71.7971	327.382	-66.3615	327.656	-44.3908	105.317	-92.2533	52.6457	-163.351	22.1948	-0.499378	102.072	-129.997	79.1607
896	-283.029	3.42172	1.11716	66.5425	41.094	-95.0914	-170.253	-60.3005	143.61	59.2759	40.7918	42.822	58.0949	-106.161	93.0269	-77.8261	162.019	-147.097	182.747	-88.2644	154.428	-44.0606	-54.511	-71.1638	324.512	-64.1724	330.14	-46.0625	104.435	-92.0853	50.8341	-161.204	23.5754	-2.24004	101.329	-129.944	79.2213
897	-281.293	3.43328	1.11162	66.8363	41.3192	-95.3619	-172.031	-58.5582	143.463	59.3791	40.4802	42.8506	58.2168	-106.104	93.0319	-77.7406	161.505	-145.073	185.979	-92.6457	153.679	-42.7118	-55.6745	-71.7776	327.375	-66.4698	328.452	-45.0974	105.198	-92.3953	52.1919	-162.339	23.1327	-1.45066	101.445	-130.034	79.1281
898	-274.855	3.43732	1.10888	66.6442	41.6421	-95.4338	-172.187	-58.2172	143.413	59.1833	40.6114	43.1559	57.9035	-105.94	94.0636	-78.7927	161.253	-145.74	181.52	-87.8861	152.352	-41.434	-55.2712	-69.7622	321.615	-60.7483	321.91	-38.0908	103.82	-92.0727	54.0588	-165.688	23.7552	-1.2595	103.064	-130.32	78.6907
899	-282.734	3.44326	1.13648	66.8125	41.0327	-95.4852	-172.718	-57.7439	143.418	59.2282	40.5099	42.8818	58.2283	-107.286	91.4526	-76.3532	163.19	-147.301	177.746	-83.0122	152.188	-41.885	-54.3377	-73.1197	327.544	-66.9258	330.787	-46.9004	105.995	-91.9279	52.1414	-163.423	25.6149	-3.46611	102.604	-130.338	78.8595
900	-283.195	3.43088	1.14792	66.8747	41.8856	-95.474	-173.044	-57.4138	143.024	59.5109	40.5402	43.147	58.0223	-106.542	92.2079	-77.1635	162.043	-147.129	174.231	-79.9913	153.071	-41.8988	-54.8648	-71.8947	324.692	-64.6658	333.036	-48.6487	104.782	-92.5212	54.0497	-163.86	21.8361	0.135469	101.43	-130.442	78.485
901	-284.12	3.44635	1.09997	66.798	42.1145	-94.2611	-174.646	-59.0702	141.202	64.3074	38.7049	44.1219	58.2974	-108.675	95.7307	-80.7871	162.325	-146.01	181.421	-87.6592	152.797	-41.9658	-55.2435	-69.3113	318.006	-57.6993	322.328	-37.6906	103.277	-92.5055	54.0816	-164.13	21.1421	0.698327	101.446	-130.213	78.7817
902	-280.033	3.44833	1.12107	67.4425	42.7761	-94.6552	-179.018	-54.8377	140.194	65.1331	38.2215	43.2132	60.0955	-109.574	93.576	-78.2939	162.232	-148.049	179.22	-84.1785	155.238	-44.9504	-54.3546	-70.3099	321.488	-60.8287	323.565	-39.4983	104.203	-92.4438	56.6194	-167.37	20.279	2.2453	102.512	-130.442	78.485
903	-276.691	3.45345	1.11995	67.9721	43.0441	-94.8255	-173.021	-58.4873	141.638	61.7881	40.2373	42.5096	62.1205	-110.873	92.4845	-76.9265	162.287	-147.761	181.021	-85.9734	155.416	-45.2593	-54.4551	-72.1359	327.574	-66.4097	326.698	-43.4909	105.583	-92.3764	57.0197	-167.446	19.1105	3.27054	102.102	-130.183	78.9149
904	-270.303	3.44167	1.12717	68.0419	44.3182	-95.1232	-174.06	-57.3967	142.485	60.8781	39.9959	40.9777	66.4049	-115.314	89.3679	-72.8308	162.998	-149.175	181.035	-84.9593	155.929	-46.4126	-53.9802	-69.537	321.786	-60.7789	320.217	-36.4879	103.793	-92.3348	59.359	-170.604	18.287	4.70522	103.214	-130.442	78.485
905	-277.958	3.46155	1.14595	67.6248	42.8114	-95.1561	-174.45	-57.0659	142.481	60.9256	39.9137	40.7295	66.3826	-116.215	85.9497	-69.6917	165.139	-151.542	176.663	-78.8731	155.859	-47.4333	-52.5667	-73.7863	329.032	-68.2333	330.86	-47.0989	106.616	-91.5919	55.7272	-167.707	24.2587	-1.54554	103.269	-130.4	78.6893
906	-276.545	3.47878	1.09346	67.4193	43.7661	-95.2914	-174.588	-56.702	142.567	60.6074	39.9947	41.2377	64.3557	-113.704	87.0682	-71.1195	164.326	-150.874	179.362	-81.8959	157.228	-48.7325	-52.7593	-69.2447	316.635	-56.1024	318.274	-33.4728	103.478	-91.8262	54.0952	-164.416	18.4479	2.79849	101.015	-129.401	79.9061
907	-270.787	3.47484	1.10169	68.1658	44.8919	-95.1535	-173.932	-57.2556	142.45	60.629	40.2285	41.1936	64.0787	-113.165	86.8901	-70.9796	164.16	-151.965	177.501	-79.4507	158.325	-50.0933	-52.1075	-69.1765	316.883	-56.366	319.042	-34.3066	103.382	-91.7153	56.3724	-166.623	13.9279	7.36798	101.148	-129.364	79.9546
908	-266.776	3.43785	1.15133	68.8561	46.2032	-95.1572	-176.21	-55.1917	143.357	59.8648	39.9672	40.4209	64.9688	-113.209	85.3549	-68.9145	163.567	-149.35	183.987	-87.5856	155.255	-46.3244	-53.6429	-69.6668	318.803	-58.265	321.211	-36.6545	103.631	-92.2904	63.6308	-173.468	11.4655	11.0193	101.797	-129.972	79.0955
909	-272.072	3.44989	1.12426	68.9303	45.0372	-95.5495	-182.103	-50.418	142.538	61.3699	38.572	40.2518	65.3158	-113.738	84.8273	-68.2987	163.802	-150.065	184.302	-87.3165	156.678	-48.0428	-53.5496	-71.1915	323.867	-63.048	325.165	-41.2572	104.825	-92.0608	59.1652	-169.157	14.2816	7.34994	101.067	-129.438	79.6929
910	-271.28	3.44715	1.1285	69.1112	44.8821	-95.5723	-181.124	-51.0911	142.305	61.3514	38.8307	40.2279	65.3438	-113.771	84.8663	-68.2486	163.712	-149.532	184.28	-87.8171	157.433	-48.2821	-54.1021	-72.8966	331.027	-69.832	329.297	-46.1868	105.986	-91.6817	57.4832	-167.443	13.2943	7.76491	100.49	-128.752	80.5126
911	-268.937	3.45857	1.10401	69.2058	45.8143	-95.6295	-172.897	-57.3516	143.531	58.8319	40.6036	40.8458	63.967	-112.353	86.5865	-70.1654	162.907	-149.496	180.945	-84.4921	158.16	-48.6982	-53.91	-71.3139	324.844	-64.4408	330.346	-46.3774	104.717	-91.5438	58.7372	-168.565	8.65556	12.7325	100.739	-129.232	79.9573
912	-281.154	3.45541	1.13962	67.4169	42.2848	-94.8833	-176.31	-55.3933	141.575	62.1413	39.6256	41.1585	63.2649	-111.466	87.2552	-71.0498	162.337	-147.83	186.48	-91.01	157.418	-47.7884	-54.5897	-70.2429	322.346	-61.6868	325.015	-41.1684	104.22	-90.962	50.4244	-162.056	22.1759	-0.98137	101.567	-129.276	80.0468
913	-264.482	3.46994	1.1252	69.5647	46.2877	-94.9365	-174.458	-56.9068	141.54	61.8902	39.9668	41.2649	65.3341	-113.578	89.462	-73.1197	162.206	-147.562	187.356	-91.8673	157.495	-47.9619	-54.6175	-70.9943	325.232	-64.1338	324.439	-41.1119	104.864	-91.9874	61.8968	-171.662	7.95193	14.2481	101.515	-129.697	79.4346
914	-271.911	3.47249	1.10576	67.7032	43.7202	-95.3199	-173.671	-57.4448	143.738	59.4187	40.1606	41.1407	64.8579	-112.829	88.3008	-72.144	162.145	-147.646	188.773	-93.2484	156.774	-47.5135	-54.4026	-70.0551	322.551	-61.1354	320.592	-37.7962	104.43	-91.4461	54.4744	-165.416	17.9687	4.30656	102.892	-129.998	79.2839
915	-269.798	3.47835	1.09372	67.5105	43.6133	-95.4986	-181.659	-51.372	141.305	63.0146	38.2568	41.0354	64.7837	-112.406	88.0689	-72.0244	162.13	-150.027	186.46	-89.2896	157.808	-49.5706	-53.2661	-69.7775	321.804	-60.5086	320.077	-36.9308	104.215	-91.3526	55.8032	-167.581	19.7209	3.04497	103.657	-130.197	78.884
916	-276.016	3.45812	1.12302	67.9065	43.473	-95.0709	-175.565	-56.3376	142.062	61.6016	39.6777	40.7373	64.7311	-112.466	87.1683	-71.1394	162.785	-151.154	183.245	-85	156.767	-49.5401	-51.811	-71.9346	325.141	-64.7531	329.357	-44.9689	104.986	-91.482	55.3574	-166.225	18.9462	3.31414	102.44	-130.104	78.9664
917	-280.613	3.44935	1.13788	67.5118	42.6604	-95.1625	-173.149	-57.9534	142.724	60.3672	40.2934	41.0329	64.5924	-112.042	88.9028	-72.9573	162.373	-150.906	181.334	-83.5496	155.787	-47.8842	-52.1739	-70.1304	320.086	-59.8921	325.523	-40.7128	103.663	-91.2279	53.0779	-164.064	21.721	0.208337	101.993	-129.917	79.1967
918	-280.678	3.459	1.11597	67.6619	43.8388	-94.7036	-182.39	-52.7605	140.821	65.6441	37.0192	41.6032	64.8813	-114.482	90.0239	-74.1163	163.323	-149.833	186.744	-89.5597	156.202	-48.0572	-53.2194	-69.3585	319.232	-58.6079	320.375	-35.8624	103.457	-91.5781	55.3368	-165.589	17.5675	4.17903	101.402	-129.605	79.5724
919	-274.11	3.46105	1.12112	67.7314	43.9489	-94.6105	-180.946	-53.8884	140.759	65.4944	37.3656	41.4189	65.796	-116.178	89.6784	-73.6753	164.23	-150.513	184.566	-87.0489	155.05	-46.7647	-53.2874	-69.8149	321.056	-60.2112	321.171	-37.0478	103.964	-91.2557	57.9641	-169.985	19.4307	3.31273	103.401	-130.156	78.9081
920	-281.383	3.4593	1.12046	68.3976	44.1164	-94.6185	-180.963	-53.8502	140.801	65.445	37.3703	41.2702	66.7071	-117.03	89.9712	-73.8008	164.083	-150.533	184.606	-86.6164	155.859	-48.1562	-52.6846	-71.7693	325.252	-64.8502	328.329	-43.6688	104.857	-91.2831	55.0477	-165.195	15.2927	5.71972	100.6	-129.213	80.1211
921	-271.544	3.40378	1.15655	68.2625	46.0399	-94.5967	-174.613	-58.2791	141.675	63.1157	39.1577	40.3944	68.8745	-115.542	93.577	-76.2343	159.355	-148.254	187.66	-91.3627	155.043	-46.1112	-54.0979	-66.0993	316.248	-55.8579	318.821	-33.8908	100.732	-91.8188	61.1375	-170.173	9.84095	12.0408	99.8834	-129.058	79.4455
922	-278.19	3.41349	1.13783	66.9044	43.2966	-94.8492	-176.596	-56.5333	141.614	63.3164	38.6948	40.4012	68.8963	-115.738	93.5195	-76.1484	159.522	-148.908	186.397	-89.7108	154.772	-46.0115	-53.9717	-66.0417	315.837	-55.339	318.584	-33.9812	100.93	-91.2206	52.6385	-162.882	19.4582	2.00992	99.8874	-128.725	79.8315
923	-280.319	3.43179	1.17233	67.5113	42.2995	-94.3539	-171.308	-59.6345	141.272	61.9708	40.8725	40.0342	70.1123	-116.887	91.9822	-74.5979	160.016	-148.402	187.055	-90.7393	153.35	-44.4787	-54.2873	-68.9247	323.5	-62.6002	325.615	-42.1481	103.238	-90.6149	49.3279	-160.242	22.0558	-1.18675	99.7367	-128.342	80.6873
924	-282.711	3.44611	1.12596	66.2855	41.1381	-95.3451	-179.649	-53.4231	142.126	62.4615	38.3851	40.0381	70.3533	-117.525	90.8227	-73.459	160.149	-148.053	189.133	-93.1113	152.391	-43.508	-54.4468	-67.2988	317.751	-57.0041	320.521	-36.5146	102.127	-89.8369	43.7975	-155.514	26.9658	-6.91448	99.411	-127.898	81.4852
925	-281.079	3.4493	1.15329	66.8375	41.1111	-95.0701	-177.664	-54.6349	140.988	62.9194	39.2603	39.4596	71.3497	-118.182	89.0153	-71.4755	160.522	-148.927	188.589	-91.9556	153.55	-45.0008	-54.0667	-68.7614	321.459	-60.453	323.338	-39.8706	103.319	-89.6731	43.12	-155.269	27.0153	-7.14127	100.114	-128.217	81.6765
926	-278.152	3.44459	1.16258	67.7479	42.4626	-95.117	-173.667	-57.5807	142.608	60.5599	40.2272	39.2108	71.89	-119.145	87.4782	-69.9547	161.506	-150.885	184.008	-86.2445	153.658	-45.5678	-53.1387	-69.0526	322.236	-61.1111	323.653	-40.2781	103.639	-90.0194	46.9796	-158.936	22.85	-2.53117	100.671	-128.4	81.5092
927	-275.45	3.45803	1.1299	67.9207	42.9412	-95.276	-173.56	-57.4126	142.987	59.9568	40.3256	39.3466	71.1018	-118.787	87.1098	-69.7326	162.022	-150.765	184.66	-86.859	154.265	-46.1967	-53.3182	-69.1675	322.596	-61.267	322.56	-39.4491	103.924	-90.3104	48.4927	-160.093	21.0225	-0.63811	100.547	-128.399	81.4859
928	-277.369	3.45717	1.15188	67.7761	42.9435	-95.3662	-176.93	-54.6698	142.031	61.2916	39.6266	38.9709	72.6681	-120.215	86.3956	-68.6628	161.863	-152.021	180.842	-82.3443	154.049	-46.2462	-52.7344	-68.2481	318.593	-57.7483	322.302	-38.5287	103.077	-90.0418	47.093	-158.937	21.8616	-1.7627	100.495	-128.401	81.6385
929	-271.866	3.45893	1.15933	68.2683	42.6375	-95.2859	-176.262	-55.1899	141.974	61.2535	39.8076	38.99	72.0363	-120.157	85.5053	-67.959	162.73	-152.557	179.529	-80.6721	153.942	-46.4501	-52.3372	-70.4614	325.219	-63.9982	325.307	-42.1921	104.613	-89.6744	47.9773	-160.836	23.5324	-2.79142	101.725	-128.592	81.4285
930	-273.084	3.46131	1.14562	68.2746	42.6415	-95.8446	-182.806	-49.5421	143.239	60.6245	38.4672	39.2021	71.0111	-118.887	85.6084	-68.2398	162.396	-153.183	177.853	-78.6609	154.364	-47.0301	-51.9849	-71.0904	327.125	-65.7337	325.595	-42.7359	105.107	-90.1631	50.4092	-162.79	24.2997	-2.94319	101.645	-128.729	81.225
931	-278.998	3.45425	1.16059	67.7483	42.4798	-95.6058	-178.601	-53.0987	143.568	59.9958	39.2468	39.4277	69.7322	-117.733	85.3583	-68.1621	162.454	-154.77	171.403	-71.5372	155.92	-48.5607	-50.8545	-70.8066	323.832	-63.4564	330.367	-46.4324	104.315	-90.0328	49.3319	-161.55	24.4833	-3.38902	101.412	-128.977	80.9787
932	-277.349	3.46676	1.14502	67.7257	41.8845	-95.6644	-177.054	-54.0774	143.249	59.6982	39.7996	40.1743	68.4586	-116.355	87.7208	-71.0367	162.218	-151.905	176.948	-78.7423	152.7	-44.6598	-52.2848	-71.5627	327.052	-66.0739	328.168	-44.9141	105.124	-89.8102	48.2301	-160.904	24.7041	-3.71296	101.752	-128.824	81.2641
933	-272.738	3.4605	1.16952	68.4708	42.9354	-95.4719	-171.575	-58.261	143.632	58.4093	41.1258	40.5665	67.0528	-114.93	88.0902	-71.6033	161.836	-153.31	167.856	-69.133	155.343	-46.8408	-51.3762	-72.4174	330.216	-68.978	328.936	-46.0529	105.813	-90.7449	53.3663	-165.107	22.0761	-0.0992696	101.886	-129.244	80.635
934	-269.887	3.49353	1.21261	68.4408	43.0141	-95.8029	-181.257	-50.924	142.65	61.0714	38.6689	41.0768	63.0575	-111.581	85.1528	-69.3532	162.634	-152.687	168.871	-69.5884	148.342	-41.6107	-49.9789	-75.527	329.608	-68.562	329.141	-45.8075	108.999	-90.9524	53.7442	-165.774	21.5355	-0.0745547	105.076	-132.059	81.4554
935	-267.385	3.50444	1.16358	66.9203	41.7724	-95.5755	-175.074	-55.8467	143.139	59.7094	40.0623	41.7675	61.009	-109.73	86.5908	-71.1311	162.409	-152.077	168.871	-69.9594	148.561	-41.5534	-50.1928	-71.8307	319.263	-58.314	318.576	-34.4975	106.446	-90.6525	50.3059	-162.879	26.4126	-5.06313	104.324	-131.151	81.5596
936	-270.311	3.55579	1.17707	66.8678	42.5178	-95.7453	-180.485	-51.4583	142.699	60.9118	38.9077	43.0566	57.9103	-107.51	86.3326	-72.1866	164.065	-152.688	168.535	-69.3962	151.325	-44.1395	-50.2363	-72.095	315.65	-54.7295	315.225	-30.8351	107.371	-90.5493	48.6187	-160.448	21.3474	-1.16765	103.809	-130.926	82.5245
937	-263.568	3.56076	1.15629	68.4606	45.3882	-95.7192	-177.913	-53.4225	142.983	60.0704	39.567	43.2985	57.2957	-106.663	86.8468	-72.8783	163.614	-150.754	173.806	-75.6247	148.801	-41.4579	-51.118	-71.9428	315.885	-54.8353	315.431	-31.4117	107.325	-90.8049	53.6471	-163.673	7.97187	11.6848	102.534	-130.299	83.1456
938	-260.218	3.56639	1.12825	66.9373	40.9921	-95.5894	-173.745	-56.5835	143.314	58.983	40.6268	43.7424	55.8393	-105.117	87.6613	-73.973	163.223	-152.037	169.214	-70.3638	151.422	-44.0882	-50.3135	-73.7952	321.475	-60.0489	321.107	-38.0729	108.821	-90.2695	47.2322	-160.351	25.7001	-4.90197	104.278	-130.273	82.0084
939	-254.044	3.54567	1.12402	69.568	45.6968	-95.4003	-173.288	-57.1915	142.971	59.4523	40.6683	43.2471	57.3306	-106.342	86.7876	-72.7046	162.934	-148.346	179.307	-83.1875	148.735	-39.5775	-53.3773	-73.6392	324.461	-62.5844	324.795	-43.0227	108.58	-91.9933	59.6891	-169.309	7.75319	13.8853	102.118	-129.64	81.2028
940	-265.317	3.49325	1.14696	67.0631	42.6214	-95.6503	-176.295	-54.5385	142.804	59.7912	40.0769	42.0643	60.06	-108.275	85.9576	-70.6675	161.578	-147.975	177.331	-81.8631	149.474	-39.3961	-54.0364	-70.8087	319.743	-57.7843	319.641	-37.9512	106.293	-91.6342	53.4408	-165.502	22.827	-0.209545	103.184	-129.236	80.0221
941	-262.05	3.50273	1.12167	67.1628	43.312	-95.6195	-175.5	-55.1429	142.883	59.5659	40.3007	41.8586	60.3557	-108.785	85.0925	-69.7399	161.985	-151.181	171.375	-73.8585	154.512	-45.3289	-52.2123	-69.8687	316.843	-55.0216	316.59	-34.4902	105.499	-91.6391	54.0131	-165.661	21.0828	1.32082	102.685	-129.025	80.3116
942	-264.861	3.50563	1.1551	68.6362	44.0228	-95.1386	-170.339	-59.253	142.744	59.1125	41.5698	41.5236	62.0964	-110.332	84.5465	-68.8041	161.565	-153.023	165.285	-66.8417	158.074	-48.8882	-51.1749	-71.7727	321.924	-60.0958	324.064	-42.4274	106.744	-91.8038	55.3398	-166.232	18.234	3.9834	102.089	-129.09	80.5135
943	-264.69	3.50445	1.15662	68.6004	44.5764	-95.3083	-172.464	-57.6533	142.695	59.4712	40.9992	41.3224	63.0985	-111.044	84.2328	-68.2594	161.054	-152.185	167.629	-69.4938	157.339	-48.22	-51.3901	-71.2756	320.92	-59.0097	321.246	-39.4527	106.304	-91.6095	55.3906	-166.152	15.7245	6.12894	101.745	-128.71	81.0143
944	-255.191	3.49604	1.18917	69.3737	45.5571	-94.9554	-171.631	-58.6268	141.563	60.7036	41.1287	40.6334	64.846	-112.798	82.4342	-66.0337	161.34	-154.833	160.951	-61.4219	162.387	-53.5212	-50.106	-71.908	323.381	-61.2879	322.251	-40.678	106.657	-91.9069	59.883	-170.974	16.0242	7.13093	102.897	-129.373	80.0483
945	-249.39	3.50824	1.15768	68.9996	44.7855	-95.4349	-177.28	-54.0371	141.842	61.1328	39.7959	40.7901	64.1033	-112.233	82.7653	-66.4231	161.359	-156.587	155.436	-55.1676	166.882	-57.8585	-49.3747	-72.2	324.835	-62.6666	322.581	-41.0276	106.704	-91.9183	60.7472	-173.2	22.2417	2.18931	104.578	-130.119	78.9424
946	-242.644	3.51321	1.1487	68.1339	44.3772	-95.5216	-173.37	-56.8635	143.129	59.0801	40.7595	40.8456	63.8774	-112.241	82.8923	-66.597	161.623	-156.756	154.595	-54.2586	167.22	-58.1651	-49.2706	-70.2617	318.825	-57.1992	319.263	-36.8151	105.042	-90.6105	58.6197	-173.036	24.9281	-0.395866	105.817	-130.168	78.889
947	-254.927	3.51931	1.1083	67.973	43.7784	-95.578	-174.165	-56.1756	143.118	59.1121	40.6529	40.9968	63.2936	-111.542	82.9692	-66.8335	161.488	-154.76	163.147	-63.5497	161.535	-52.9831	-50.2455	-70.171	317.972	-56.6534	321.09	-38.3643	104.748	-90.4263	54.2609	-167.347	21.8689	0.563967	103.394	-129.07	80.5574
948	-259.382	3.50423	1.15633	68.7228	43.8101	-94.8756	-179.312	-52.5858	140.682	62.7906	39.5549	40.6146	63.8235	-112.123	81.4148	-65.1243	161.81	-154.241	167.696	-68.2362	160.747	-52.506	-50.7112	-71.6237	323.13	-61.4962	324.221	-42.0692	105.785	-90.0849	51.5586	-163.867	18.9802	2.07912	101.714	-127.859	82.2037
949	-246.947	3.47855	1.18865	70.2929	47.1162	-94.2532	-174.212	-56.7939	141.366	61.5853	40.8227	40.1711	64.1177	-112.332	79.2794	-62.82	161.939	-152.797	171.708	-72.9989	158.745	-50.3694	-51.3202	-72.4081	325.789	-64.1214	327.21	-45.2715	106.338	-90.9486	62.2335	-173.358	7.88859	14.3414	102.088	-128.538	81.2625
950	-244.858	3.4792	1.17387	68.4385	46.2514	-94.1825	-172.421	-59.111	138.53	64.7326	40.5534	39.1001	70.0371	-118.281	79.3504	-61.6802	161.424	-153.481	170.214	-71.2661	160.629	-52.1333	-51.0037	-68.2316	314.393	-53.3712	316.514	-33.0164	103.329	-91.3815	60.3967	-173.666	17.236	6.12597	103.947	-129.74	80.1295
951	-255.744	3.47945	1.19526	68.6588	45.3402	-95.2129	-181.07	-50.6464	142.386	61.1229	39.2677	38.6816	70.7669	-118.723	77.8188	-59.9315	161.197	-153.391	169.542	-70.8374	161.174	-52.3967	-51.0269	-69.2664	317.484	-56.4403	320.042	-36.8363	104.095	-90.8827	54.492	-167.556	18.3199	3.51828	102.356	-128.716	81.422
952	-251.297	3.47755	1.16509	68.9878	44.835	-95.2633	-179.898	-51.6673	142.59	60.8214	39.4139	39.1266	68.6931	-117.11	78.6337	-61.1981	161.792	-153.365	169.473	-70.7523	161.116	-52.3761	-51.1317	-71.0257	323.856	-62.6856	324.736	-41.7418	105.059	-91.103	58.5398	-172.303	21.4436	1.97674	103.764	-129.337	80.2869
953	-252.466	3.46317	1.20914	68.8881	44.9732	-94.5089	-180.985	-51.2762	141.375	62.5161	39.4147	38.8442	68.2429	-116.496	76.439	-59.0617	161.824	-155.36	164.25	-64.545	163.758	-55.2333	-50.2031	-70.6494	321.594	-60.9907	327.113	-43.4103	104.407	-90.968	58.0035	-171.555	22.0794	1.10286	103.271	-129.332	80.2071
954	-260.316	3.43964	1.2427	68.7994	44.5938	-93.852	-184.94	-48.1345	141.982	62.791	38.8636	39.3439	67.1346	-115.753	78.133	-61.0375	162.053	-153.787	170.25	-71.2082	161.81	-53.3688	-51.0144	-69.8985	319.695	-59.3265	325.616	-41.3617	103.627	-90.6757	53.9235	-166.182	19.2135	2.09377	100.83	-128.164	81.6994
955	-256.405	3.46948	1.24945	68.8011	44.6748	-94.2905	-188.137	-45.4429	142.273	62.8169	38.0537	39.2999	66.1021	-115.735	74.1926	-57.5609	164.085	-152.569	173.561	-74.958	158.735	-50.5044	-51.565	-72.5026	323.674	-63.1154	327.09	-42.8634	105.686	-90.7905	56.1763	-168.809	20.9652	1.03699	102.108	-129.177	81.2364
956	-262.994	3.47371	1.21588	68.6834	44.966	-94.2611	-184.107	-49.3403	142.612	62.5843	38.3428	39.6839	64.1634	-114.129	74.4169	-58.0681	164.299	-151.334	177.823	-80.0328	157.581	-49.0173	-52.3395	-70.4008	317.342	-57.3171	324.762	-39.7062	103.959	-90.1452	54.4081	-166.818	17.6026	3.45632	101.066	-128.498	81.8245
957	-264.34	3.51076	1.18019	68.7133	47.2882	-94.7178	-184.673	-49.3858	142.243	63.3182	37.6772	39.6647	62.5065	-113.521	69.8505	-54.146	166.822	-150.894	181.624	-83.9054	157.662	-49.413	-52.2159	-70.1741	310.372	-50.92	320.102	-33.3996	103.508	-90.6648	59.2045	-170.544	10.9298	10.0752	102.072	-130.146	81.6819
958	-272.85	3.51045	1.19421	67.1827	43.0232	-94.9523	-183.277	-50.7176	141.703	63.7463	37.6645	39.8519	60.4311	-110.951	69.6308	-54.1962	166.373	-152.739	176.937	-78.2258	157.981	-50.1239	-51.2024	-73.6022	320.097	-60.4	332.066	-46.9005	106.211	-88.9512	46.6277	-160.493	23.9195	-3.98631	102.928	-129.719	82.5051
959	-260.071	3.51692	1.16835	69.518	46.8763	-94.9175	-177.598	-55.1779	141.778	62.734	38.9062	40.4268	59.0909	-109.598	72.1623	-57.0295	166.11	-151.625	179.12	-81.0648	157.967	-49.71	-51.7716	-73.2277	321.106	-60.7846	328.466	-44.0491	106.358	-90.0415	57.5076	-169.004	7.47036	13.0283	102.01	-129.114	82.6988
960	-264.357	3.59354	1.19294	66.8261	42.4383	-95.5587	-182.863	-50.1652	141.43	62.8645	38.1625	42.0125	51.6186	-102.638	68.7733	-55.8634	168.369	-150.24	182.692	-85.0787	154.701	-46.7126	-52.2866	-76.1125	321.024	-60.6054	327.862	-43.3869	110.037	-89.3114	46.8331	-161.161	24.1503	-4.05611	104.577	-130.466	82.6522
961	-262.442	3.60283	1.16653	67.3244	45.5675	-95.9025	-187.024	-46.6262	141.262	63.3765	37.2611	42.2546	51.312	-102.543	69.9194	-57.0581	168.302	-148.186	187.662	-91.3208	154.108	-45.3922	-53.6778	-72.2793	309.4	-49.4902	318.839	-33.2489	107.287	-90.1698	53.041	-165.463	13.1116	7.00331	103.898	-130.727	82.1921
962	-269.398	3.59922	1.1554	65.9614	41.5259	-95.1526	-183.194	-50.9281	140.688	64.7149	37.48	42.787	50.157	-101.385	71.8924	-59.1976	167.738	-149.391	188.085	-91.042	155.526	-47.3434	-52.7634	-74.9234	317.593	-57.2946	327.479	-43.2107	109.439	-89.4149	45.7652	-160.362	26.8627	-6.51198	104.396	-130.118	82.0433
963	-265.158	3.58409	1.16141	68.6701	46.7122	-95.6887	-189.889	-45.2164	140.394	65.5409	36.0834	42.7221	50.8709	-102.56	72.5743	-59.7289	168.116	-148.792	187.695	-91.3005	156.847	-47.7788	-53.6901	-73.7187	316.203	-55.5703	322.896	-38.7764	108.732	-91.349	58.1098	-168.993	7.24963	13.438	102.656	-129.885	81.8267
964	-274.261	3.5847	1.15005	66.458	42.142	-95.2626	-189.499	-46.1995	139.255	67.2137	35.9335	42.4103	51.848	-103.464	72.0752	-59.0532	168.225	-149.847	188.367	-91.2103	157.077	-48.625	-53.4218	-74.5725	319.124	-58.3073	326.344	-42.683	109.655	-90.6577	47.2223	-160.493	25.199	-4.60999	103.347	-129.584	81.6194
965	-272.689	3.61444	1.18532	66.6904	42.9024	-95.1703	-187.751	-47.552	139.278	66.932	36.3463	41.6199	54.23	-107.895	67.1134	-53.9258	171.501	-149.373	188.239	-91.0805	153.857	-45.6521	-53.6052	-77.0569	320.461	-59.6063	327.819	-44.0508	111.62	-90.4303	45.5065	-158.756	23.6048	-3.93377	104.762	-131.111	82.3262
966	-270.227	3.61395	1.15492	68.1101	45.4808	-94.9591	-185.627	-49.7345	139.74	66.721	36.5522	42.0141	53.1647	-106.784	68.8785	-55.873	171.252	-149.477	190.878	-93.7006	157.254	-49.0611	-53.2742	-77.4999	322.922	-61.8332	328.825	-45.4562	111.867	-91.6524	51.6525	-162.069	11.1855	8.18754	103.097	-130.956	82.5156
967	-276.578	3.61057	1.15903	66.0763	41.551	-94.7136	-185.263	-50.1782	138.522	67.9559	36.6849	42.2088	53.0918	-106.261	70.4393	-57.4238	170.531	-148.855	191.989	-95.3066	157.459	-48.8916	-53.5597	-76.5257	320.334	-59.1546	325.661	-42.3142	111.305	-90.5994	43.203	-156.684	27.4345	-7.75311	104.216	-130.41	82.1228
968	-274.751	3.5921	1.16822	66.4982	42.8041	-95.3517	-192.174	-44.1688	138.261	68.6436	35.2834	42.2884	53.4182	-107.146	71.1475	-58.0705	170.953	-149.699	186.448	-89.6258	157.033	-48.001	-53.8901	-75.3182	318.272	-57.0665	323.184	-39.7025	110.547	-91.6021	48.4037	-161.25	24.4986	-3.69138	104.133	-130.351	80.9879
969	-270.046	3.60381	1.15153	66.6179	42.6162	-95.9346	-197.377	-39.6663	138.754	68.5368	34.1648	42.5224	52.3817	-106.64	71.3234	-58.5033	171.743	-150.315	185.699	-88.0104	157.468	-49.2309	-53.2088	-76.9262	322.32	-61.1168	325.679	-41.7982	111.605	-91.7901	49.7615	-163.143	26.1492	-4.69268	104.508	-130.353	80.4248
970	-273.588	3.58801	1.16129	66.91	43.2854	-95.4947	-191.351	-44.6502	138.718	67.915	35.4777	42.5293	52.7421	-107.279	71.9663	-59.0485	171.963	-150.934	181.411	-83.7484	156.611	-47.9754	-53.1533	-77.5508	324.53	-63.4674	330.467	-46.9547	111.947	-91.9992	50.5434	-162.882	21.4245	-0.511176	103.523	-129.94	80.801
971	-270.736	3.59034	1.11204	66.3889	43.2222	-94.9791	-187.117	-48.6004	138.982	67.7067	36.1768	42.5565	53.3721	-107.905	73.3994	-60.1722	171.518	-150.432	185.328	-87.972	157.706	-49.1282	-53.2743	-74.3203	316.797	-55.7932	321.449	-37.3611	109.522	-92.1174	50.8506	-163.456	22.6223	-1.49445	103.392	-129.68	80.5808
972	-266.198	3.57466	1.14418	67.108	43.4407	-94.6642	-184.636	-50.6923	138.592	67.7813	36.8116	42.1832	54.4823	-108.83	72.859	-59.465	171.686	-152.276	180.392	-82.0238	156.244	-48.1474	-52.6668	-75.4638	321.234	-59.9697	325.134	-41.6455	110.423	-91.9474	53.8798	-166.847	23.2023	-1.02661	104.076	-129.758	80.0321
973	-274.165	3.56125	1.12095	66.3351	42.8824	-94.646	-178.405	-55.268	140.413	64.8168	38.3976	41.7403	55.2109	-109.381	72.6167	-59.0048	171.772	-153.135	178.221	-79.2798	155.68	-47.8989	-52.5112	-74.6364	318.178	-57.9961	329.904	-45.1209	109.163	-91.4871	51.8603	-164.386	24.9348	-3.24476	103.107	-129.691	79.9053
974	-269.609	3.5203	1.14414	67.6248	44.1996	-94.727	-175.659	-56.4659	140.991	62.861	39.7038	41.528	56.2121	-109.296	74.7676	-60.9043	170.639	-154.066	171.431	-72.4103	158.417	-49.888	-52.1671	-74.1254	322.491	-61.7735	328.353	-44.3452	108.312	-92.3589	58.1155	-169.866	20.9943	1.81145	103.426	-130.125	79.0882
975	-266.991	3.51593	1.11272	68.5876	45.7542	-95.3558	-174.033	-57.4773	141.502	61.6183	39.9481	41.9559	59.2896	-111.544	81.1835	-66.8378	169.129	-153.609	171.52	-72.8698	160.605	-51.5615	-52.4127	-72.3314	318.238	-57.708	324.234	-39.8478	107.067	-92.4715	60.3947	-171.46	12.7915	9.07625	102.834	-129.818	79.3854
976	-267.855	3.48829	1.09009	68.0643	44.6944	-95.4212	-174.785	-56.5339	142.728	60.5503	39.7763	43.2386	57.0547	-108.407	87.9958	-73.827	166.349	-151.666	170.899	-73.5184	161.802	-51.4541	-53.1981	-72.4322	322.914	-62.7449	331.047	-46.5424	105.959	-92.4925	60.7707	-171.42	13.874	8.17368	102.422	-129.93	79.1229
977	-279.628	3.45565	1.13806	68.1667	44.1929	-94.6124	-171.036	-59.6273	142.253	60.6537	40.91	43.0205	57.9462	-108.963	88.57	-74.0802	165.67	-152.235	167.304	-69.8313	162.746	-52.1098	-53.1375	-70.5227	319.122	-58.9686	326.07	-41.2801	104.364	-92.2753	58.791	-169.362	16.4165	5.43488	101.906	-130.02	78.9974
978	-276.802	3.4569	1.12805	68.8924	44.8418	-95.0983	-173.954	-57.1579	142.054	60.9152	40.3166	42.4978	60.4988	-110.588	89.0308	-74.1019	164.706	-150.295	173.974	-77.5514	160.011	-49.3633	-54.0837	-71.9117	325.529	-64.7429	327.261	-43.4569	105.372	-92.2828	59.4331	-169.255	12.2272	9.19866	101.034	-129.492	79.5814
979	-267.388	3.50468	1.14288	67.6336	45.5712	-94.7482	-177.03	-55.1634	136.221	67.2107	39.6193	41.4213	67.217	-118.138	87.1982	-71.1373	165.293	-148.402	177.814	-82.4213	157.672	-46.7079	-54.9666	-69.4423	312.363	-52.1519	315.554	-30.0466	103.856	-92.8255	59.1291	-170.373	14.4218	6.27609	104.454	-133.241	79.7588
980	-260.539	3.45411	1.16196	70.138	47.9774	-94.9747	-180.607	-51.4303	141.983	61.7527	39.3019	41.0366	64.6133	-115.564	83.2661	-67.2009	165.419	-149.25	176.115	-80.3766	160.508	-49.4603	-54.6474	-72.1546	321.997	-61.5199	326.199	-41.829	105.798	-93.2897	67.864	-177.632	4.7289	16.1696	103.569	-132.539	80.3008
981	-286.53	3.44605	1.16796	67.1143	42.0661	-95.1845	-179.362	-52.4513	142.384	61.1826	39.3818	41.1275	63.7233	-114.511	83.3735	-67.367	165.2	-150.411	171.392	-75.0207	161.861	-50.5362	-54.197	-71.8256	320.949	-60.3804	325.023	-40.8738	105.824	-92.0197	54.0053	-167.113	28.2015	-7.11443	103.621	-130.953	80.0009
982	-285.294	3.53724	1.16546	66.5046	41.3211	-95.6386	-179.919	-52.3302	142.005	61.6784	38.8811	43.0913	58.852	-110.704	81.9837	-68.2873	167.98	-151.486	170.422	-73.5246	163.728	-52.6801	-53.6842	-75.4975	324.709	-63.875	325.783	-41.742	109.74	-91.9011	54.1359	-167.8	30.829	-9.22014	103.766	-130.682	79.7572
983	-283.292	3.54512	1.12448	66.7844	41.6597	-95.8719	-181.604	-50.762	142.085	61.6009	38.5389	43.3678	58.0895	-109.705	83.1189	-69.5039	167.402	-151.547	170.9	-73.9113	164.169	-53.2345	-53.6253	-75.0078	324.544	-63.5576	325.243	-41.5393	109.391	-92.2712	54.8247	-167.653	28.5121	-6.9309	102.8	-130.077	79.8445
984	-284.758	3.52826	1.12643	66.6265	41.7692	-95.0743	-173.784	-57.428	142.114	61.0095	40.2187	43.3068	58.4514	-109.79	84.2652	-70.4578	166.736	-152.457	169.112	-71.5507	165.597	-54.9545	-52.7156	-75.3244	326.022	-65.4372	331.505	-47.9156	109.195	-92.0434	53.3537	-165.999	26.4106	-5.26536	102.709	-130.034	79.8784
985	-279.568	3.5276	1.10669	67.2095	42.8706	-95.4416	-177.057	-54.568	142.076	61.2259	39.5286	43.7174	57.5262	-108.594	86.5755	-72.7478	165.717	-151.255	170.282	-73.5272	164.636	-53.4814	-53.3458	-72.266	319.357	-58.7291	322.815	-38.7714	106.901	-92.0037	55.0671	-167.749	21.4779	-0.374386	102.768	-129.711	80.0274
986	-284.884	3.58379	1.10392	66.6427	42.3631	-95.2067	-177.416	-55.0249	141.791	62.333	38.9779	44.8283	53.5546	-106.869	84.1406	-71.6531	169.092	-151.928	171.373	-74.1146	164.637	-54.0668	-52.7501	-76.9897	326.087	-65.5189	331.495	-47.8704	110.766	-92.1298	54.043	-166.402	22.0025	-1.23184	103.131	-130.395	80.1879
987	-276.43	3.58797	1.10223	66.4966	43.5208	-95.4043	-181.097	-51.8779	141.049	63.2918	38.2898	44.9549	53.2472	-106.442	85.0038	-72.3604	168.506	-152.253	168.571	-71.2739	164.366	-53.6467	-52.6652	-72.2152	312.669	-52.4381	318.333	-33.4889	107.272	-91.6889	54.7094	-167.579	19.2627	1.45595	103.537	-130.148	80.4069
988	-263.923	3.54601	1.14284	69.2516	47.1181	-95.2295	-183.939	-48.8332	143.065	61.1758	38.3976	43.9672	52.4803	-105.51	80.2115	-67.3403	168.927	-151.427	172.486	-75.6492	162.828	-52.2021	-53.2986	-74.0635	319.602	-59.112	325.391	-41.4756	108.506	-92.262	64.9759	-175.637	5.76742	15.1265	102.48	-129.654	80.8748
989	-278.29	3.54914	1.13644	67.1883	43.1835	-95.3782	-185.395	-47.7031	142.722	61.7083	37.9567	43.931	51.2036	-104.176	79.3627	-66.6199	169.002	-151.559	173.534	-76.3419	161.716	-51.577	-53.1409	-74.0608	319.796	-58.8645	323.471	-40.3409	108.778	-91.5667	53.2265	-165.481	19.7052	1.02483	103.329	-129.443	80.9959
990	-254.444	3.52576	1.15013	69.7375	47.652	-95.6607	-190.13	-43.9733	141.787	63.2199	36.791	43.1069	53.7313	-106.308	78.6947	-65.309	168.66	-151.6	174.42	-77.2101	161.315	-51.2109	-53.3713	-75.9916	327.543	-66.3438	330.755	-48.3584	109.949	-92.4638	65.2708	-175.583	3.90075	17.6758	102.961	-129.631	80.5626
991	-280.909	3.5342	1.11875	67.2564	42.7196	-95.6814	-185.553	-47.7705	141.993	62.5478	37.5566	43.4266	52.8074	-105.293	79.9932	-66.5762	167.967	-152.965	168.377	-70.4315	162.773	-52.7051	-52.4995	-74.2784	321.765	-60.8466	327.761	-44.7416	108.853	-91.9998	51.6513	-163.384	21.4372	-0.80454	102.828	-129.432	80.7367
992	-284.725	3.51201	1.14293	67.0671	42.9585	-95.4555	-181.906	-50.8629	141.589	62.5756	38.3092	43.2486	53.5029	-105.818	80.3083	-66.6347	167.709	-154.433	160.541	-62.1392	167.642	-56.9016	-51.8754	-73.4068	318.064	-58.0164	331.198	-47.3195	107.664	-92.1775	50.9734	-162.144	21.414	-1.00001	102.156	-129.602	80.219
993	-273.342	3.48739	1.13673	68.5282	44.7563	-95.188	-178.894	-53.5747	141.198	62.8283	38.8492	43.1189	55.2532	-107.316	82.8967	-68.795	167.014	-153.119	164.347	-66.7087	167.09	-56.0884	-52.6628	-73.9784	325.202	-64.1374	328.85	-46.1461	108.082	-93.0085	59.0412	-169.234	14.8187	6.84373	102.392	-129.864	79.5499
994	-270.247	3.52892	1.11179	68.7746	44.9765	-95.2168	-173.169	-59.2654	139.349	64.6665	39.2214	43.903	58.8857	-109.565	89.4309	-75.138	164.555	-152.969	164.868	-67.3251	167.158	-56.1671	-52.7457	-73.6252	324.831	-63.6064	327.687	-45.4959	107.783	-92.5863	62.1106	-172.519	14.2756	8.24012	103.046	-130.287	78.3611
995	-282.423	3.49735	1.119	68.4991	43.9498	-95.7559	-181.866	-51.0486	142.568	61.8413	38.0441	43.7245	53.6307	-104.624	85.3336	-71.3965	165.099	-153.183	164.248	-66.4914	167.997	-57.1011	-52.6265	-71.2529	318.517	-57.8401	324.042	-40.7702	105.645	-91.2679	50.2137	-159.528	12.7215	6.00976	98.7963	-127.215	82.2003
996	-276.917	3.49827	1.11115	68.1275	43.7672	-94.8525	-179.146	-53.292	140.12	63.6922	39.2605	43.2148	54.4514	-105.062	83.8945	-69.7996	165.187	-151.305	171.918	-74.9389	162.69	-52.2247	-53.45	-72.6283	322.317	-61.4814	328.208	-45.428	106.691	-91.8248	53.3915	-163.046	14.2517	5.58097	100.17	-128.249	81.1445
997	-282.151	3.46076	1.14097	67.8383	42.7323	-95.1856	-176.807	-55.09	141.338	62.1263	39.5522	42.2679	57.0856	-107.177	83.1167	-68.189	164.861	-152.606	166.726	-69.2523	165.068	-54.3405	-52.7203	-72.6964	323.516	-62.4396	327.427	-44.8614	106.709	-92.2365	51.8718	-161.771	20.545	-0.317264	100.653	-128.658	80.7371
998	-279.241	3.42706	1.18063	68.7341	43.9278	-94.7871	-174.367	-57.0626	141.129	62.0694	40.2181	41.7789	57.5414	-107.131	82.4784	-67.115	164.3	-152.799	164.933	-67.3567	166.96	-56.0863	-52.5598	-72.8218	326.031	-64.6783	326.857	-44.485	106.687	-92.7777	55.6791	-164.561	16.9018	3.54409	100.218	-128.737	80.6907
999	-272.604	3.40947	1.19382	70.1469	47.011	-95.4519	-181.12	-50.6856	144.111	59.4369	39.1668	41.3913	55.5987	-104.705	79.7512	-64.3653	163.994	-153.025	164.629	-66.882	167.576	-56.7958	-52.3415	-71.1199	320.405	-59.5919	325.095	-41.8678	105.214	-93.1423	62.8753	-170.241	6.28363	14.5541	99.5625	-128.598	80.7167
1000	-281.363	3.42013	1.15749	67.737	43.227	-95.3903	-180.519	-51.83	142.269	61.6076	38.848	41.2055	55.133	-104.099	78.7481	-63.3588	164.022	-152.773	168.514	-70.648	165.771	-55.5848	-52.3102	-70.3447	318.762	-57.7468	321.39	-38.3045	104.924	-92.7364	52.7	-161.741	20.3304	-0.0653746	100.152	-128.534	80.8802
1001	-278.589	3.49927	1.15516	67.7385	44.1903	-95.377	-180.314	-52.2165	140.637	63.2051	38.7879	43.3451	50.0892	-100.497	79.7952	-66.7947	167.172	-152.831	171.594	-73.391	164.298	-54.83	-52.232	-72.7775	318.747	-58.0604	322.443	-38.5509	107.469	-92.5748	57.7653	-167.365	16.0198	5.05703	101.417	-129.202	80.1257
1002	-276.42	3.49771	1.12147	68.2905	45.2526	-95.2219	-174.767	-56.4296	142.341	60.6577	40.1875	43.008	50.9185	-101.221	79.1022	-65.9829	167.447	-152.667	174.723	-76.5364	165.212	-55.9333	-52.32	-73.3518	320.787	-60.3981	327.569	-43.4549	107.304	-92.7329	60.9139	-169.857	11.9048	9.35478	101.055	-129.216	80.0651
1003	-259.074	3.47097	1.16929	69.0581	47.0874	-94.0553	-175.035	-55.9648	142.019	61.0221	40.9197	43.3383	49.3973	-99.6824	79.789	-66.8885	167.225	-152.722	174.101	-75.8333	165.181	-55.889	-52.3868	-74.3021	324.031	-63.5243	331.837	-48.2758	108.06	-93.2138	68.1574	-176.683	5.99627	16.4662	101.987	-129.849	79.1658
1004	-267.85	3.4624	1.16226	67.6887	45.1374	-94.0621	-172.228	-59.559	139.057	64.5014	40.4358	41.9463	56.4529	-105.929	79.4549	-64.9896	165.712	-151.281	177.786	-80.6994	164.178	-54.0534	-53.518	-70.5309	315.388	-55.0479	321.804	-37.4388	105.277	-93.2449	63.7114	-174.118	17.1115	5.39748	102.799	-130.497	78.4819
1005	-268.65	3.46761	1.12819	68.3919	45.387	-94.1356	-174.85	-57.777	138.604	65.5793	39.6013	41.8706	57.1328	-107.124	79.9383	-65.2767	165.989	-151.698	178.685	-81.2317	165.058	-55.2755	-53.4222	-72.2011	321.776	-61.1356	326.765	-43.1117	106.447	-93.2636	63.4751	-173.512	14.439	7.59368	102.15	-130.141	78.8621
1006	-264.597	3.44684	1.14986	68.4681	45.0967	-94.8522	-174.697	-57.1368	141.153	62.4311	39.8654	41.4656	59.0285	-108.651	80.457	-65.3743	165.678	-152.932	172.961	-75.3726	168.985	-58.4339	-53.2581	-73.3267	328.665	-67.6556	330.18	-47.0986	106.866	-92.3398	64.1206	-176.193	17.4959	5.48383	104.092	-130.442	78.485
1007	-265.403	3.46675	1.0897	67.9192	45.1064	-95.4567	-180.433	-52.172	140.986	62.9349	38.6188	41.7202	58.231	-107.814	82.3758	-67.1921	165.151	-151.975	176.571	-79.24	166.12	-55.9903	-53.4577	-69.3727	317.313	-56.6747	319.355	-35.1163	103.983	-91.9624	59.6539	-171.174	14.6211	6.48407	102.198	-129.25	80.0473
1008	-259.993	3.45238	1.09863	68.3942	44.9063	-95.4354	-178.81	-53.331	141.392	62.2241	39.0556	41.6972	58.3238	-108.233	83.2713	-67.9751	165.375	-152.98	172.109	-74.2835	167.163	-56.9309	-52.9252	-70.9262	322.497	-61.593	323.419	-39.7998	105.097	-92.1346	62.5056	-175.229	17.1264	5.26641	104.127	-130.076	78.9529
1009	-262.694	3.44675	1.097	68.001	44.0756	-95.2726	-173.774	-57.1143	142.68	60.1263	40.4034	41.3495	59.4292	-109.245	83.8954	-68.312	165.324	-153.661	171.06	-72.6551	166.687	-57.026	-52.2582	-71.2056	323.189	-62.7271	327.74	-43.6021	104.771	-91.2369	59.3283	-173.03	19.6519	2.4946	104.391	-129.857	79.2106
1010	-266.996	3.43957	1.10608	68.7253	45.2143	-95.3503	-172.649	-57.9258	143.109	59.5113	40.6018	41.3822	60.0127	-109.458	85.4628	-69.7485	164.688	-151.321	176.5	-79.3264	163.489	-53.4471	-53.2906	-70.1795	320.465	-60.1314	325.248	-40.7437	103.917	-91.4351	60.1467	-171.843	12.7263	8.33447	102.045	-129.265	79.8586
1011	-253.672	3.45728	1.09258	67.5417	46.0484	-95.4335	-179.603	-52.9434	140.759	63.074	38.7751	40.7172	64.2312	-112.695	87.1098	-70.5837	163.336	-148.794	186.972	-90.9471	158.3	-48.561	-54.7841	-67.0286	312.751	-52.1453	314.504	-30.0955	101.994	-91.3226	64.2155	-177.014	14.4329	8.34921	104.593	-130.392	78.5379
1012	-250.187	3.4664	1.06003	68.3981	45.5437	-95.2664	-172.054	-58.7033	143.677	59.2549	40.5181	41.1568	63.0118	-111.624	88.7454	-72.4797	163.395	-148.955	188.504	-92.1806	160.618	-51.207	-54.2482	-69.7531	320.175	-59.5363	324.371	-40.5083	103.797	-91.2824	65.4762	-178.395	14.7236	8.41355	104.859	-130.442	78.485
1013	-246	3.44446	1.12006	68.7112	46.2174	-94.2225	-180.681	-51.9682	141.546	62.7451	39.3172	41.1809	63.4955	-112.024	89.9281	-73.7386	163.486	-150.045	187.965	-90.699	157.613	-49.1686	-53.7622	-71.7881	325.645	-64.9389	330.739	-47.2318	105.284	-91.1831	68.5173	-181.365	12.0319	11.4038	105.053	-130.442	78.485
1014	-248.053	3.46416	1.07025	67.8961	44.3986	-94.7075	-177.644	-54.2141	142.416	61.3063	39.7256	41.3911	63.1085	-112.315	90.7572	-74.5097	163.904	-151.676	182.184	-83.8932	156.431	-48.5071	-52.8214	-69.971	320.698	-59.9649	323.938	-40.0597	104.126	-90.7545	64.47	-178.922	19.8383	3.74813	105.989	-130.442	78.485
1015	-243.067	3.4655	1.08616	67.3051	43.9606	-94.9932	-182.503	-50.1717	142.291	61.9812	38.6396	41.0147	63.3451	-112.732	89.2948	-72.8427	164.239	-150.862	185.848	-87.9559	156.483	-48.4592	-53.4	-69.6295	320.461	-59.579	321.481	-37.6569	104.053	-89.7172	62.3302	-178.997	22.6469	1.16126	107.467	-130.442	78.485
1016	-241.675	3.44536	1.1176	67.6118	43.4143	-95.6289	-186.238	-47.2836	142.515	62.2964	37.517	40.8312	61.7328	-110.972	87.2199	-71.0199	164.748	-151.773	182.015	-84.0081	155.127	-46.8272	-53.2618	-73.3421	332.322	-71.1839	330.974	-47.7927	106.447	-89.864	63.6314	-179.963	25.075	-0.827477	107.187	-130.442	78.485
1017	-238.71	3.46487	1.07221	67.9469	45.6248	-95.5949	-177.992	-53.7101	143.61	60.0064	39.2404	41.0286	61.0645	-110.847	87.5526	-71.3025	164.969	-151.551	181.155	-83.1407	155.909	-47.5797	-53.1032	-68.7176	318.49	-57.7524	318.123	-33.763	103.292	-90.3141	65.539	-180.02	15.3859	7.48692	105.209	-129.609	79.6686
1018	-238.066	3.48489	1.10354	68.3133	44.8658	-95.6413	-180.411	-51.8423	142.274	61.5079	38.7673	40.4364	60.614	-111.182	82.6236	-66.4989	166.725	-150.863	184.005	-85.5934	152.412	-45.2596	-52.0049	-73.5706	325.681	-64.85	325.302	-41.2225	106.847	-89.9693	63.6155	-179.266	18.8868	4.05353	105.925	-129.56	79.7153
1019	-237.357	3.48602	1.09089	67.7568	43.7142	-95.5625	-181.605	-51.2003	142.27	62.0009	38.378	40.8665	59.2326	-109.568	83.5488	-67.7262	166.281	-152.1	181.892	-83.0133	153.431	-46.4197	-51.4973	-73.2508	325.721	-64.7601	324.562	-40.6854	106.613	-89.867	61.9101	-177.907	23.1203	0.00898157	106.123	-129.393	79.9757
1020	-243.266	3.48541	1.10687	67.9431	44.0637	-96.2677	-186.109	-46.8348	143.751	60.598	37.5603	40.9726	58.5434	-108.958	83.4493	-67.6658	166.269	-153.717	175.978	-76.4466	155.432	-48.1942	-51.219	-72.1268	322.659	-62.2376	326.265	-41.8191	105.48	-88.7328	59.4026	-175.755	20.2442	1.9742	105.487	-128.927	80.4966
1021	-240.627	3.49792	1.04187	67.5989	44.4652	-96.0495	-180.057	-51.6044	144.194	59.2877	38.9279	41.2773	57.6539	-108.041	84.0494	-68.4294	166.009	-152.397	179.547	-80.7317	157.096	-49.4261	-52.0272	-69.5956	316.103	-56.3452	324.019	-38.4452	103.17	-89.1919	61.1652	-176.998	19.1079	3.4854	105.544	-129.535	79.5684
1022	-231.798	3.49342	1.0855	68.3252	44.4721	-95.6185	-182.135	-50.399	142.346	61.5843	38.543	41.1856	56.2028	-106.367	82.2677	-66.9077	166.123	-149.72	188.55	-91.4123	156.505	-48.145	-53.8217	-72.6097	328.354	-67.1076	325.427	-42.1656	106	-88.3373	59.8506	-176.28	17.0241	4.89703	105.416	-128.467	81.0874
1023	-238.986	3.49574	1.03975	67.2432	43.9054	-95.8228	-180.361	-51.6069	142.631	60.8641	38.8964	41.4628	55.4488	-105.651	82.9659	-67.6615	165.855	-150.368	184.957	-87.5541	156.776	-48.3048	-53.6352	-70.5595	320.804	-60.9351	328.874	-43.857	103.702	-88.5831	59.7797	-176.277	19.8101	2.55527	105.693	-129.494	79.6453
1024	-237.331	3.49885	1.05696	67.421	43.7284	-96.0057	-181.074	-50.8347	142.735	60.6779	38.7661	41.6743	56.5355	-106.52	85.3357	-69.912	165.257	-149.008	187.102	-90.5729	156.073	-47.0215	-54.5054	-70.9233	323.092	-62.7054	327.202	-42.8591	104.275	-87.9487	59.3779	-177.291	20.3083	2.25759	106.918	-129.514	79.7642
1025	-241.169	3.54073	1.05219	66.8543	42.8428	-95.567	-179.854	-52.8602	141.422	62.7623	38.4663	41.6924	56.7888	-108.496	82.7644	-67.6101	167.652	-148.681	191.608	-94.8718	156.187	-47.7889	-54.1511	-72.7351	322.903	-62.3732	325.491	-41.0153	105.844	-87.5611	54.43	-172.479	23.245	-1.87082	106.957	-129.718	81.164
1026	-238.129	3.53717	1.01774	66.7726	43.8352	-94.964	-173.221	-58.2632	142.504	60.9483	40.1424	42.025	56.436	-107.59	84.7754	-69.8272	166.981	-148.739	194.012	-97.1499	159.796	-51.5492	-53.7218	-74.174	327.149	-67.0332	334.69	-50.4613	106.618	-88.3597	58.4384	-175.644	18.7452	2.97792	106.859	-130.077	80.0739
1027	-243.007	3.53254	1.03235	67.5416	44.1627	-95.0797	-173.646	-57.549	142.033	61.1531	40.1722	42.1252	56.1734	-107.2	85.046	-69.9766	166.462	-148.744	190.662	-93.9904	158.921	-50.153	-54.0978	-71.173	319.96	-59.6966	325.145	-40.6668	104.835	-88.4463	56.9607	-173.386	16.3044	4.43701	105.52	-129.119	81.3281
1028	-231.679	3.54583	1.00747	67.3057	43.9006	-95.5826	-181.847	-51.1437	140.236	63.9932	38.1335	42.181	56.8308	-108.092	85.9252	-70.7942	166.6	-149.62	188.831	-91.7568	157.212	-48.6091	-54.269	-73.0776	326.697	-66.2249	332.157	-48.4312	106.287	-88.6655	57.5467	-174.4	17.2316	3.92223	106.108	-129.439	80.7497
1029	-236.917	3.52758	1.02567	67.0007	43.5597	-94.9557	-175.007	-56.4251	141.012	62.2502	39.9278	42.1759	56.8446	-108.085	86.0717	-70.7934	166.313	-148.421	190.186	-93.8588	157.984	-48.8486	-54.9249	-70.7337	320.262	-59.9364	326.129	-41.8617	104.645	-88.412	58.6284	-176.529	20.9888	1.24958	107.192	-130.056	79.5529
1030	-237.195	3.53346	1.02362	67.2297	44.0216	-95.3344	-176.803	-55.4386	141.556	62.3032	39.1519	41.8579	58.7654	-109.603	86.4265	-70.9051	165.86	-148.782	191.635	-95.2066	159.376	-50.3533	-54.5934	-70.0137	319.293	-58.7916	322.878	-38.6032	104.292	-88.1802	57.0441	-175.126	18.5293	2.96057	106.902	-129.413	80.5252
1031	-250.116	3.57382	1.02099	66.7877	43.4876	-95.8734	-182.837	-50.4061	141.667	62.815	37.7901	41.9317	57.5632	-109.614	83.7486	-68.6103	167.831	-146.356	198.154	-102.65	158.176	-49.1622	-54.9398	-73.2044	321.322	-60.9966	325.275	-40.4027	106.37	-88.3694	56.0203	-174.326	21.825	-0.292327	108.001	-131.082	79.8359
1032	-250.588	3.57222	1.01715	67.2949	44.004	-95.4542	-180.408	-52.8158	141.812	62.9288	38.1326	42.1935	58.7913	-110.738	86.4508	-71.2832	167.5	-147.269	198.474	-102.638	161.567	-52.5277	-54.5601	-72.8492	322.617	-62.0785	324.681	-40.1222	106.14	-88.2672	55.2551	-172.99	17.587	2.97062	106.958	-130.181	81.071
1033	-253.577	3.54696	1.02656	66.9496	43.8054	-94.9751	-172.694	-58.7476	142.62	60.8492	40.172	42.4473	57.4665	-109.342	86.7614	-71.9776	167.901	-146.391	199.683	-104.792	164.858	-54.7652	-55.2053	-74.2573	327.317	-66.7468	329.948	-45.7548	106.979	-88.7122	55.8936	-173.427	17.9659	2.82312	106.977	-130.424	80.4891
1034	-191.903	3.50424	1.05523	69.6116	48.1266	-97.352	-192.564	-41.3929	149.81	55.4394	35.8845	45.2774	40.4174	-92.2463	89.7189	-77.6212	168.572	-153.953	181.233	-80.2122	163.509	-57.5124	-51.3978	-71.8684	321.591	-60.8745	321.824	-37.3633	105.511	-87.2423	67.2538	-181.082	-2.17628	22.8412	107.706	-129.725	81.44
1035	-217.45	3.48916	1.08375	67.5646	45.8132	-95.9371	-184.449	-48.9965	147.43	57.8037	37.4465	44.7147	39.991	-92.7348	86.2776	-73.8679	169.236	-154.37	178.993	-78.3031	161.029	-54.5379	-51.2724	-70.1928	320.386	-58.1982	310.193	-27.7222	104.946	-87.793	58.4601	-171.403	5.62288	13.8049	106.211	-128.513	83.6574
1036	-217.713	3.47686	1.08787	66.7631	40.5395	-95.0016	-174.575	-57.8552	144.686	59.9534	39.1982	44.4875	40.1698	-92.7431	85.7119	-73.0594	168.923	-156.529	172.868	-71.0578	163.229	-57.1251	-49.8857	-73.9452	330.802	-68.1836	321.463	-40.2903	107.782	-87.1217	45.2325	-160.01	23.0788	-4.57771	106.27	-128.162	84.5109
1037	-234.447	3.45405	1.11147	67.9545	44.876	-94.0704	-169.388	-62.0017	142.659	61.2133	40.6678	44.4182	39.7513	-92.0394	85.2122	-72.54	168.698	-156.082	173.085	-71.589	163.216	-56.9026	-50.0012	-70.8752	319.572	-58.3167	319.571	-36.6003	105.14	-88.7352	56.7534	-168.863	8.72049	10.8487	105.481	-129.221	82.6741
1038	-238.854	3.45429	1.10086	66.1202	39.8532	-94.6268	-176.324	-56.0762	143.64	60.8834	39.3165	44.579	39.4377	-91.6584	85.6682	-73.0608	168.454	-156.532	170.155	-68.7442	162.416	-55.8027	-49.9534	-73.5117	326.344	-65.0432	328.576	-46.2967	106.937	-87.9205	45.1986	-159.435	26.2267	-7.08823	105.942	-129.101	82.8841
1039	-251.571	3.45211	1.09995	67.0688	43.6784	-94.5502	-174.375	-57.5617	142.932	61.274	39.7717	44.2766	44.4711	-95.7766	88.9554	-75.6021	166.936	-155.735	169.631	-68.915	162.687	-55.3785	-50.4645	-68.7755	311.403	-51.2103	319.168	-34.9149	103.311	-89.2561	52.1179	-163.541	12.8372	6.12903	104.451	-129.802	82.03
1040	-275.365	3.46431	1.07171	65.7371	39.7341	-94.6711	-174.27	-57.6759	142.847	61.3254	39.7029	44.6787	43.1421	-94.3697	89.501	-76.3717	166.519	-155.689	169.469	-68.8431	162.006	-54.6796	-50.4312	-72.2289	321.254	-60.8482	331.279	-48.4041	105.875	-88.4358	43.7077	-157.136	25.3077	-6.70877	105.126	-129.655	82.1407
1041	-268.32	3.44785	1.10053	67.7516	42.7168	-94.9478	-176.081	-55.6996	143.682	60.3961	39.502	44.8967	41.7836	-92.9942	90.2374	-77.2391	166.399	-154.916	169.17	-69.0942	163.523	-55.5467	-50.993	-71.6703	323.063	-62.0729	326.141	-43.4866	105.626	-89.1806	51.6793	-163.707	14.245	4.96468	104.434	-129.065	82.2333
1042	-258.87	3.44775	1.08534	67.6465	44.6216	-95.0691	-174.045	-57.2626	143.813	59.893	39.8749	45.283	41.086	-91.7879	92.0056	-79.2564	165.803	-155.04	168.24	-68.1289	164.642	-56.5606	-50.9877	-68.0875	313.517	-53.1298	317.964	-33.8766	102.904	-89.5066	56.3561	-167.776	8.96863	10.9987	104.78	-129.647	81.4067
1043	-275.016	3.45756	1.0562	65.6216	39.2119	-95.3247	-174.71	-56.5894	144.129	59.5313	39.7032	45.5015	40.1829	-90.8793	92.2108	-79.5892	165.668	-154.258	170.655	-70.9712	163.136	-54.9932	-51.4123	-71.5077	322.29	-62.0212	331.653	-48.5437	105.273	-88.1031	41.7138	-155.899	25.2502	-6.36758	105.233	-129.255	81.8353
1044	-270.532	3.46458	1.05292	66.5974	41.1433	-95.2858	-170.856	-59.4325	143.887	58.9857	40.6458	45.6089	40.0928	-90.8008	92.3097	-79.687	165.416	-155.021	165.59	-65.4366	166.229	-58.0059	-50.8453	-71.8563	323.942	-63.8789	333.967	-50.5179	105.215	-88.6389	46.8864	-159.725	18.884	0.144048	104.575	-129.264	81.8488
1045	-261.098	3.45084	1.0808	67.4864	42.7183	-96.0014	-183.468	-48.822	144.668	59.1991	38.3552	46.7097	31.6935	-82.7651	90.5663	-79.3668	166.199	-153.195	171.121	-71.9519	161.523	-53.4698	-51.7747	-69.5001	317.772	-57.5505	324.484	-40.5395	103.683	-88.7316	50.7454	-162.985	12.6044	6.90336	105.444	-129.437	81.6356
1046	-257.561	3.43336	1.11917	67.7933	41.6984	-95.5555	-180.272	-51.859	144.635	59.4449	38.7306	46.8956	27.6339	-79.7622	88.0348	-76.9179	166.821	-152.576	170.828	-71.7368	163.519	-55.4385	-51.7106	-72.3236	329.453	-67.5176	323.405	-41.4358	106.398	-88.4768	46.7047	-158.521	14.5219	4.03942	104.138	-127.903	83.697
1047	-240.631	3.44466	1.12024	65.2524	39.5455	-95.2486	-174.423	-57.0056	142.826	60.6967	39.7682	46.9444	26.9424	-78.9672	87.6647	-76.6444	166.722	-155.361	162.65	-62.3706	167.396	-59.3602	-50.2324	-68.4692	317.698	-56.2644	313.771	-30.8588	103.782	-87.0094	40.3184	-155.395	26.6313	-7.74862	106.176	-128.074	83.7424
1048	-252.73	3.48861	1.11465	67.8642	42.9728	-95.5558	-171.471	-58.5041	143.461	58.6824	40.9917	47.2526	24.9892	-79.1828	83.9776	-74.0329	170.815	-153.924	166.489	-66.9565	164.294	-56.222	-50.8887	-75.1856	331.289	-69.8514	328.76	-46.2466	108.586	-88.9838	52.4715	-165.061	13.4201	6.83655	105.664	-128.895	82.0866
1049	-251.255	3.50313	1.08209	66.244	39.5795	-95.3822	-172.172	-58.3167	142.983	59.5853	40.6398	47.7648	24.0576	-78.1263	85.534	-75.7147	170.104	-153.731	167.9	-68.4373	162.01	-54.1997	-50.7951	-73.6979	326.465	-65.1005	325.376	-42.8286	107.716	-88.3369	43.4881	-157.416	24.7191	-5.23677	105.667	-128.593	82.691
1050	-249.35	3.4903	1.08802	67.6414	44.2313	-95.1404	-170.852	-59.3723	142.567	59.8118	41.0406	47.7654	24.5731	-78.4555	86.0951	-76.218	169.81	-152.758	169.554	-70.8362	161.239	-52.9344	-51.3043	-71.1057	317.819	-57.2454	322.071	-38.3731	105.584	-90.0637	56.3095	-167.461	9.2031	11.5147	104.958	-129.501	81.1287
1051	-235.925	3.47212	1.07954	68.3681	45.5911	-95.2	-173.359	-57.5476	142.294	60.4925	40.4644	47.4353	25.438	-78.6816	86.3458	-76.3887	169.428	-152.821	172.092	-73.4236	161.44	-53.1345	-51.6736	-70.3873	317.486	-57.2503	323.932	-39.669	104.547	-90.1313	61.2843	-172.438	5.15538	16.4452	105.568	-129.987	80.2951
1052	-266.18	3.45402	1.10907	65.2542	40.9027	-95.4387	-181.151	-51.5382	141.213	62.7882	38.5565	47.057	26.1635	-79.2188	85.4179	-75.4141	169.679	-152.397	174.871	-77.0496	158.214	-49.0684	-52.7154	-68.6567	312.473	-52.1101	319.675	-35.6786	103.484	-88.9338	47.5985	-161.258	22.3283	-1.71378	106.176	-129.531	81.0138
1053	-260.555	3.45578	1.09392	66.9653	43.7675	-95.2646	-174.186	-56.974	141.647	61.3494	40.1009	46.6397	28.6802	-81.3253	85.4038	-74.9862	169.145	-150.982	177.947	-80.6972	158.618	-49.3236	-53.3131	-72.3283	322.424	-62.3787	334.952	-51.6413	105.806	-89.9398	55.366	-166.777	9.71037	11.0469	105.154	-129.891	80.243
1054	-273.408	3.4697	1.06336	65.4221	39.9646	-95.3273	-171.497	-58.7387	141.901	60.3801	40.8973	46.5793	30.7143	-82.7803	86.5282	-75.7756	167.948	-150.404	177.035	-80.1231	158.211	-48.645	-53.5146	-69.4143	313.923	-53.8607	324.987	-41.3883	104	-89.2819	45.8527	-159.325	24.834	-4.43904	105.511	-129.615	80.4861
1055	-236.282	3.46009	1.12111	69.7151	45.6402	-97.1363	-183.853	-49.2122	144.473	59.746	37.1901	48.0273	20.3852	-73.7846	85.5465	-76.4029	169.943	-153.865	168.798	-69.6108	163.012	-54.3681	-51.857	-75.3451	335.954	-73.1046	328.217	-48.5759	109.042	-90.0618	59.3906	-167.426	2.41356	19.0728	104.34	-128.334	80.8121
1056	-261.737	3.47541	1.09114	67.1165	41.5803	-95.9591	-176.068	-55.573	143.726	59.7576	39.2274	48.7275	18.3814	-72.2545	87.9181	-78.9803	170.067	-153.29	172.539	-73.302	161.973	-53.9153	-51.685	-73.0046	328.128	-65.3177	321.966	-42.9011	107.141	-89.1224	48.1852	-157.174	15.3418	5.51579	105.43	-128.614	80.7126
1057	-265.914	3.47728	1.07979	65.6412	40.5673	-95.5409	-172.119	-58.6864	142.275	60.5289	40.2744	48.7267	20.1237	-73.2136	89.4852	-80.3854	169.072	-152.04	174.664	-76.0938	159.622	-51.3195	-52.4312	-70.4924	320.585	-58.3124	317.056	-37.1368	105.362	-89.0332	46.9101	-156.803	20.2367	1.04527	106.137	-129.219	80.0215
1058	-263.6	3.48129	1.05949	66.5142	41.3312	-95.6543	-175.736	-55.8999	141.7	61.6556	39.397	48.9356	18.7033	-72.3512	89.7993	-80.9231	169.846	-154.097	170.547	-70.8356	161.001	-53.1935	-51.4018	-70.8414	319.768	-58.3504	323.438	-42.572	105.131	-89.5956	49.0273	-158.394	17.4459	4.01823	105.989	-129.617	79.5568
1059	-267.954	3.4179	1.1092	66.9282	42.8315	-94.7302	-171.689	-59.3471	141.941	61.0484	40.6342	48.5657	16.63	-70.2946	87.933	-78.8878	170.239	-152.645	174.624	-75.4534	159.079	-51.4119	-51.9104	-70.3554	317.058	-56.455	325.716	-43.6566	104.264	-90.4508	54.5758	-162.068	12.7653	8.76234	104.909	-130.247	78.7754
1060	-278.407	3.42925	1.09574	64.6344	39.2541	-94.7002	-171.042	-59.8653	140.777	62.1047	40.7122	48.1733	19.4735	-72.5613	87.9189	-78.6449	169.742	-153.271	173.599	-74.172	158.745	-51.172	-51.5996	-69.17	311.115	-51.3324	329.368	-46.0668	103.05	-88.8762	42.0528	-152.893	25.5596	-4.55386	106.367	-130.334	78.7193
1061	-273.466	3.42819	1.07955	65.3204	39.8184	-94.9901	-174.023	-57.3403	140.74	62.3943	40.0816	48.0221	21.2448	-73.5595	88.7276	-79.1652	168.598	-153.331	172.691	-73.8251	160.466	-51.7962	-52.5664	-69.4263	317.137	-56.5939	330.945	-48.9508	103.342	-89.2588	44.4374	-154.737	22.6562	-1.52573	104.97	-129.221	78.9642
1062	-275.273	3.44493	1.07828	65.5051	39.6103	-95.3953	-175.492	-55.8364	141.91	61.2224	39.7841	48.2203	20.2336	-72.6794	88.9456	-79.4897	168.628	-152.667	175.046	-76.357	159.591	-51.1284	-52.6454	-68.0155	312.751	-52.1209	324.318	-42.1144	102.564	-88.0259	40.2246	-151.217	22.1002	-2.36295	104.588	-128.264	80.6289
1063	-273.168	3.45664	1.0569	65.5668	39.2031	-95.2257	-173.125	-57.7407	142.718	60.1051	40.4811	48.7293	18.3849	-71.5641	90.6732	-81.807	169.88	-153.182	176.183	-76.9672	158.555	-50.9544	-52.0214	-69.3108	317.281	-56.3515	325.019	-42.8896	103.628	-88.2587	39.8641	-150.629	22.3378	-2.62682	104.279	-128.079	81.0462
1064	-269.923	3.44265	1.08604	65.5369	39.046	-94.9468	-174.329	-56.8256	141.882	61.1882	40.3015	48.425	19.0683	-72.1951	89.7336	-80.7392	169.967	-154.076	173.477	-73.8944	158.62	-51.0394	-51.5554	-70.1865	320.235	-59.1303	326.344	-44.3754	104.305	-88.5133	41.5086	-152.911	24.2417	-3.85115	105.32	-128.708	80.6129
1065	-260.375	3.45962	1.05454	66.0437	41.7813	-95.4231	-175.019	-56.0721	142.835	60.1572	40.0523	48.1952	19.2743	-72.3934	88.6236	-79.6048	170.166	-153.759	176.018	-76.3431	159.364	-52.1846	-51.4894	-68.0167	314.727	-53.7961	318.452	-35.5892	102.857	-89.5706	46.6173	-156.099	14.984	5.33411	104.22	-128.658	80.7224
1066	-264.382	3.43162	1.08615	66.4315	41.7973	-94.9855	-170.361	-60.1226	142.147	60.4325	40.9938	47.7639	20.1794	-73.1226	87.6584	-78.4883	170.252	-153.353	177.283	-77.8635	159.994	-52.6253	-51.7392	-69.3415	319.4	-58.0999	320.806	-38.4972	104.038	-89.9838	48.5533	-158.117	15.4621	5.4568	104.773	-128.921	80.4796
1067	-266.172	3.38047	1.17407	65.8821	39.7915	-93.9565	-176.692	-54.7267	142.299	61.0944	40.4527	47.6112	19.4228	-72.6214	86.9281	-77.9042	170.88	-152.783	178.94	-79.9306	155.902	-48.4322	-52.2949	-71.6483	326.561	-65.0432	327.027	-45.0755	105.614	-89.9673	47.8135	-158.408	23.755	-1.98014	105.441	-129.327	80.1209
1068	-274.259	3.39585	1.13703	65.5442	39.8401	-94.5089	-172.703	-57.7569	143.039	59.684	41.0258	47.6461	19.512	-72.9911	86.9463	-77.8024	170.869	-154.911	170.357	-70.3026	158.528	-51.1096	-51.041	-70.4004	320.552	-60.0543	328.981	-45.7929	104.343	-90.1686	47.0582	-157.228	24.3175	-2.77119	104.659	-129.538	79.8846
1069	-275.693	3.40632	1.11383	65.1501	39.67	-94.7999	-170.515	-59.8972	142.91	59.7994	41.0456	47.405	20.3456	-73.8519	86.2287	-76.906	170.806	-155.005	170.374	-70.2355	159.886	-52.6119	-50.7537	-69.7695	317.873	-58.1608	330.754	-46.4483	103.44	-89.4667	44.9271	-156.174	25.0008	-3.74169	105.213	-129.77	79.6663
1070	-272.318	3.41119	1.10859	65.6411	40.3026	-94.9616	-171.249	-59.1034	142.223	60.2353	41.0549	47.05	21.4766	-74.4764	85.0977	-75.665	170.389	-151.327	179.681	-81.6236	156.38	-48.359	-52.7116	-70.0928	320.174	-59.8459	327.701	-43.9492	103.9	-90.0517	47.5716	-158.543	22.6651	-0.916104	105.347	-129.946	79.3956
1071	-269.765	3.40349	1.12001	66.2646	40.8845	-95.2374	-175.537	-55.7096	141.38	61.6162	40.0015	47.244	22.3058	-75.3248	86.9033	-77.484	170.262	-151.672	176.268	-78.304	156.493	-47.975	-52.7273	-70.668	322.924	-62.1487	326.094	-42.6636	104.424	-90.8164	51.0804	-161.658	21.1763	1.39749	105.54	-130.226	78.8606
1072	-268.759	3.40352	1.12449	66.7461	41.4635	-95.2757	-178.374	-53.9058	141.246	62.5553	39.1014	46.9383	23.8188	-76.5818	86.4145	-76.8309	169.969	-150.636	180.811	-83.4491	156.252	-47.5538	-53.3261	-71.3552	325.886	-64.6693	325.291	-42.3034	105.118	-90.9826	52.3481	-162.447	18.6933	3.65585	104.888	-129.885	79.3267
1073	-268.409	3.39282	1.13857	66.062	39.7602	-94.9443	-177.688	-54.3111	140.914	62.7109	39.5017	47.0901	23.3079	-76.3451	87.0758	-77.5008	170.064	-151.139	178.013	-80.3656	157.121	-48.4741	-53.0112	-72.6234	330.785	-69.478	328.509	-45.5939	105.902	-90.0726	48.2586	-160.26	24.4922	-2.39617	105.684	-129.69	79.728
1074	-267.07	3.41488	1.09125	66.1683	41.2786	-95.2389	-172.932	-58.1959	142.662	60.4981	40.198	47.0977	23.841	-76.6428	87.2334	-77.5248	169.481	-150.639	180.626	-83.2275	157.753	-49.1451	-52.8695	-69.8058	322.433	-61.3633	320.908	-37.3819	104.069	-90.7794	51.1051	-161.886	19.3113	2.54042	104.579	-129.52	79.9418
1075	-254.108	3.40618	1.11216	66.4681	42.852	-95.117	-171.536	-59.2444	142.59	60.341	40.5801	46.6348	25.1171	-78.3104	86.2232	-76.3012	170.164	-151.665	176.921	-79.0124	157.14	-48.5638	-52.4108	-69.1349	320.508	-59.4328	318.3	-34.587	103.63	-91.4197	57.584	-168.66	17.04	6.49574	106.13	-130.123	78.9742
1076	-245.608	3.48046	1.20921	66.9586	42.3096	-95.4316	-181.215	-50.6095	143.296	60.5457	38.9506	47.1501	20.048	-76.1754	78.7999	-70.4531	174.813	-154.051	171.294	-72.0421	155.91	-48.3045	-50.9113	-74.7085	327.242	-66.0955	325.18	-41.7021	108.999	-91.0873	53.8332	-165.798	19.5979	3.28277	108.651	-132.501	80.449
1077	-245.818	3.48571	1.18281	66.4169	41.2982	-95.5024	-180.098	-51.6773	142.987	60.6821	39.078	47.3805	19.9599	-76.0328	79.5745	-71.163	174.227	-154.07	169.025	-69.9701	155.453	-47.5498	-50.9244	-76.0182	331.419	-70.1806	330.611	-47.7126	109.836	-91.0201	51.7382	-163.895	22.7014	-0.0638853	108.055	-132.025	80.626
1078	-237.091	3.48085	1.16674	67.7	44.2662	-95.0694	-171.666	-58.8164	142.34	60.2397	40.8511	47.0527	21.6006	-77.3285	79.0826	-70.3448	173.528	-153.375	170.103	-71.4884	154.282	-46.3055	-51.0912	-75.5312	329.861	-68.8933	332.986	-50.186	109.312	-91.3488	57.998	-169.185	11.4774	11.2424	107.897	-132.114	80.3267
1079	-228.893	3.47212	1.16874	68.6237	46.0018	-95.1284	-174.29	-56.9314	141.816	61.3122	40.1081	46.6374	23.9309	-78.7248	78.6482	-69.4399	172.207	-152.7	171.938	-73.812	154.988	-46.5563	-51.7219	-74.2958	326.542	-65.5662	330.717	-47.9341	108.476	-91.7479	62.2355	-172.488	5.39806	17.5174	107.382	-132.074	80.1811
1080	-254.627	3.48099	1.1487	65.3191	41.577	-95.37	-172.578	-57.9669	142.464	60.125	40.5589	46.7192	24.2751	-78.8331	79.2672	-69.8896	171.545	-152.234	171.28	-73.4126	154.989	-46.3335	-51.8698	-69.2512	311.382	-50.8257	316.309	-32.2586	105	-90.0204	46.2561	-159.077	21.6269	-0.595237	107.366	-131.06	81.5961
1081	-255.038	3.50084	1.17232	67.483	44.0598	-94.9501	-171.084	-59.1995	142.175	60.258	41.0984	46.2794	25.7051	-80.9824	76.0169	-66.6865	172.839	-150.159	177.302	-80.4813	151.339	-42.731	-52.5702	-74.1989	321.514	-60.8715	328.958	-46.1868	108.463	-91.0162	52.282	-162.338	10.3074	10.5309	105.787	-131.074	81.6027
1082	-264.197	3.5105	1.12814	64.6379	39.4662	-95.0576	-174.447	-57.3704	142.248	61.4108	39.746	46.4919	25.8587	-80.6545	76.9748	-67.6486	171.792	-149.829	181.646	-84.8974	151.942	-43.5685	-52.523	-71.9357	314.982	-54.3265	321.971	-38.9171	107.133	-89.7507	42.2069	-155.673	29.2258	-8.07257	106.873	-130.441	81.199
1083	-263.258	3.51358	1.13634	65.5949	40.4542	-94.8903	-179.755	-53.2471	140.296	64.1435	38.6783	45.9247	27.519	-81.9396	75.6181	-66.115	171.885	-150.33	184.347	-87.1253	155.018	-46.7599	-52.7433	-74.1529	322.504	-61.3795	328.765	-46.66	108.794	-89.9263	42.6679	-155.454	23.6772	-3.19972	106.473	-130.234	81.7175
1084	-258.147	3.51726	1.12551	67.3441	43.6652	-94.8577	-172.761	-58.735	142.114	61.3631	40.2051	45.3346	30.1891	-84.342	74.7978	-64.957	171.755	-149.731	186.624	-89.7338	156.142	-47.5277	-53.2456	-73.92	322.805	-61.4453	328.741	-46.9568	108.893	-90.804	47.8922	-158.204	10.5172	9.27058	104.709	-129.755	82.4293
1085	-263.021	3.50182	1.14376	64.5934	39.537	-94.7684	-172.31	-58.9871	141.642	61.6484	40.3906	45.3985	30.88	-84.6599	75.7358	-65.7216	170.832	-151.146	179.527	-81.9632	155.521	-46.8911	-52.5108	-70.0694	310.951	-50.0558	318.656	-35.9131	106.372	-88.946	35.345	-149.158	27.641	-8.69417	105.995	-129.348	83.2413
1086	-259.719	3.51319	1.10872	67.339	43.2151	-95.01	-172.955	-58.2174	142.016	61.1315	40.304	45.7582	30.687	-84.7046	77.6313	-67.6396	170.597	-151.209	178.558	-80.8507	156.494	-47.8658	-52.3844	-71.9873	318.127	-56.6911	323.443	-41.7406	107.836	-91.3268	46.8167	-156.785	11.8757	7.79895	103.976	-129.194	82.542
1087	-227.196	3.49873	1.18798	65.2471	40.0489	-92.0194	-160.743	-69.5695	129.172	72.8492	43.2951	40.9591	51.6886	-102.903	70.025	-56.4827	167.7	-145.399	192.936	-100.189	153.034	-41.5537	-55.6392	-70.2112	313.927	-52.473	317.582	-36.2099	106.758	-91.2508	30.8503	-144.497	32.2546	-13.8853	102.01	-128.22	83.8819
1088	-259.372	3.47552	1.18297	67.3139	42.5261	-92.6186	-166.73	-65.4128	133.746	70.0987	41.2313	40.9276	53.152	-104.337	71.0962	-57.2298	167.25	-145.69	195.029	-102.138	156.369	-44.7805	-55.2489	-72.7778	321.693	-60.2597	327.796	-46.7314	108.297	-93.2201	38.3124	-148.08	19.2018	-1.08444	99.8802	-128.391	83.4304
1089	-275.485	3.46851	1.15788	67.3946	43.8117	-93.5853	-172.534	-60.8129	137.383	67.5776	39.493	41.016	54.3773	-105.282	73.2778	-59.1537	166.53	-145.112	198.371	-106.055	159.084	-47.0493	-55.4569	-71.0231	317.48	-56.1052	322.003	-40.482	107.076	-94.0721	44.5059	-153.919	15.9649	3.39999	100.581	-128.912	82.2431
1090	-279.758	3.45616	1.14882	65.4708	39.9602	-93.6891	-173.478	-59.9979	137.439	67.5945	39.2918	40.9647	54.5626	-105.553	73.2811	-59.0974	166.585	-147.08	191.935	-98.2265	156.339	-45.1905	-54.48	-71.7976	318.024	-57.3711	329.81	-47.706	107.169	-92.6592	36.2254	-148.284	30.844	-11.565	101.63	-128.918	81.9178
1091	-280.386	3.45467	1.14365	66.7965	41.7739	-94.2115	-178.397	-55.7393	137.582	67.8076	38.2588	41.4656	53.7702	-104.952	75.0814	-61.0584	166.327	-148.938	184.372	-89.36	156.895	-46.194	-53.5311	-71.6135	318.945	-58.2342	328.875	-46.4703	106.851	-93.4379	40.7827	-151.019	21.8547	-2.61918	100.816	-128.896	81.9341
1092	-285.357	3.45274	1.14811	67.0564	43.0516	-94.4808	-177.388	-56.0202	139.151	65.7258	38.7316	41.3834	56.9314	-107.277	77.9462	-63.5187	165.242	-148.108	186.026	-91.4912	157.994	-46.961	-54.1232	-71.2305	317.081	-56.9698	331.595	-48.5578	106.255	-93.8222	44.9975	-154.328	17.0464	2.60018	100.535	-129.361	80.8403
1093	-289.018	3.42892	1.16507	65.5888	40.6402	-94.613	-174.748	-57.5994	141.141	62.9704	39.6248	40.7322	57.617	-107.01	76.5413	-61.6737	164.763	-147.468	187.888	-93.7879	158.612	-47.3897	-54.3441	-70.5807	314.382	-54.6615	331.828	-48.2576	105.493	-92.7526	38.9601	-150.003	27.6444	-8.41317	101.104	-129.313	80.9098
1094	-287.822	3.43245	1.15369	67.0969	42.6598	-94.6548	-174.707	-57.6066	140.948	63.1279	39.5991	40.8892	57.9683	-107.83	77.5465	-62.6246	165.105	-146.92	188.401	-94.5035	160.121	-48.705	-54.7932	-72.1522	321.614	-60.9829	331.461	-48.9361	106.864	-94.0644	45.0797	-153.662	18.8362	0.706122	99.8243	-129.231	80.834
1095	-286.769	3.42442	1.15728	67.313	42.5363	-94.8284	-177	-55.674	140.526	63.7409	39.0928	40.9568	58.4758	-108.315	78.9346	-63.7785	164.744	-147.773	183.969	-89.6145	159.095	-47.8137	-54.3999	-70.1847	317.24	-56.5379	323.763	-40.7016	105.352	-94.0642	45.7344	-154.652	20.3089	-0.482268	100.059	-129.158	80.8371
1096	-283.24	3.42273	1.1848	69.3448	45.4162	-95.0227	-181.007	-52.3395	140.421	64.2791	38.2609	40.9673	56.572	-106.759	77.1099	-62.3107	165.625	-150.178	177.533	-81.2567	159.152	-49.0836	-52.8582	-72.3331	322.964	-62.0582	326.522	-43.3108	106.958	-94.77	52.6017	-158.868	8.35667	11.5044	98.1972	-128.772	81.5916
1097	-287.301	3.43657	1.1592	66.8733	40.9112	-95.0517	-178.57	-54.1045	140.852	63.385	38.8449	41.1812	56.4953	-106.764	77.8747	-63.1079	165.431	-149.925	177.396	-81.1776	159.034	-48.9308	-52.9431	-71.5288	320.691	-59.6511	323.663	-40.5392	106.607	-93.2375	41.987	-152.226	26.5273	-6.75093	100.679	-128.799	81.4462
1098	-284.126	3.41441	1.18144	67.8551	43.4111	-95.0512	-173.951	-57.2449	142.19	60.8839	40.3042	40.7855	56.5918	-107.093	76.8715	-62.1347	166.416	-150.947	172.854	-75.9528	159.258	-49.4615	-52.1272	-72.4562	321.292	-61.1659	330.998	-46.6701	106.406	-94.3459	47.8647	-155.397	16.628	3.22936	99.1916	-129.215	80.7709
1099	-289.51	3.40397	1.20341	66.463	41.0734	-94.807	-173.759	-57.7922	141.446	61.9632	40.1402	40.7232	57.1418	-107.564	77.1645	-62.1751	165.996	-152.119	168.282	-70.8705	160.4	-50.5504	-51.5359	-71.0502	315.682	-56.1379	330.432	-45.3667	105.138	-93.2659	41.531	-151.104	27.1148	-7.42375	100.312	-129.462	80.5083
1100	-287.784	3.41156	1.16752	66.9573	41.6221	-94.4329	-172.696	-59.3828	141.321	62.7307	39.9622	41.218	58.8485	-110.224	80.881	-65.7158	166.035	-149.954	174.788	-78.4909	158.267	-48.1972	-52.7395	-72.2723	322.28	-61.9033	330.315	-46.3846	106.135	-93.8128	45.2575	-154.566	23.8269	-3.47078	100.678	-129.624	80.1459
1101	-286.488	3.39116	1.1798	67.3283	41.8979	-94.0813	-174.434	-59.3844	140.606	65.0492	38.7254	41.7217	59.0575	-111.643	82.4463	-67.1867	166.063	-148.512	175.686	-80.8115	159.333	-47.9962	-54.0268	-72.8837	327.606	-66.6497	329.902	-46.7159	106.447	-94.2955	48.387	-157.619	23.3341	-2.18207	101.031	-129.874	79.5927
1102	-293.77	3.49438	1.15569	66.1817	40.1138	-93.9035	-177.141	-58.2062	139.792	67.2507	37.4912	44.6996	53.7105	-108.773	86.2936	-73.4007	169.064	-148.328	178.719	-83.7833	159.739	-48.7279	-53.9653	-74.8475	325.124	-64.1645	325.522	-41.833	109.292	-93.5564	44.0212	-154.488	27.1835	-6.90943	102.147	-130.551	80.3771
1103	-289.03	3.47685	1.15734	67.7955	42.9618	-94.1507	-181.351	-54.7815	139.19	68.337	36.5485	44.0586	55.9742	-110.353	86.1023	-72.5774	168.08	-148.961	178.014	-82.822	160.977	-49.9059	-53.9332	-75.6563	330.02	-68.776	329.877	-47.1024	109.676	-94.5434	49.6883	-157.621	15.7485	4.39455	100.68	-130.272	80.473
1104	-292.88	3.48155	1.13086	66.1116	40.8172	-94.7447	-181.401	-53.3862	140.288	65.8965	37.3164	43.8055	55.2326	-108.202	85.6505	-72.2241	167.365	-150.282	174.907	-78.9504	161.717	-51.0017	-53.175	-72.5272	320.603	-59.4635	320.637	-37.3053	107.644	-94.2209	46.5721	-156.446	26.6751	-5.65804	101.843	-130.218	79.7121
1105	-283.398	3.46366	1.14152	67.3371	42.3007	-95.0757	-181.005	-52.3854	140.234	64.4329	38.2927	42.6302	57.2014	-108.908	83.3714	-69.4938	167.107	-152.614	169.478	-72.1043	164.357	-54.0995	-52.1388	-72.9444	323.619	-62.3076	322.859	-39.8385	107.693	-94.6413	51.4931	-161.499	23.7387	-1.55793	102.682	-130.403	78.8321
1106	-285.519	3.45103	1.1396	67.3534	42.1059	-94.8964	-179.301	-53.8233	139.934	64.5823	38.6538	41.8461	59.4073	-110.922	82.2801	-67.7427	166.831	-152.424	171.045	-73.5948	164.191	-54.1136	-52.2067	-73.9107	326.771	-65.7308	329.745	-46.8049	107.866	-94.2169	48.8659	-158.781	23.4812	-2.07052	102.063	-130.145	79.1539
1107	-280.162	3.43523	1.15136	68.0188	42.8287	-94.8644	-178.842	-54.3604	139.764	64.886	38.575	41.5043	61.5262	-112.649	83.4913	-68.3259	165.855	-153.777	165.812	-67.8034	166.925	-56.6287	-51.6472	-73.2048	327.832	-66.567	328.077	-45.3751	107.177	-94.529	52.8758	-162.782	23.3423	-0.877767	102.462	-130.442	78.485
1108	-279.879	3.43873	1.12742	67.7653	43.4127	-94.8989	-175.569	-56.7303	141.383	62.6786	39.4117	41.8339	60.9025	-112.578	84.8423	-69.6381	165.818	-154.129	161.975	-63.9144	168.548	-57.9547	-51.3953	-69.9235	318.294	-57.6681	321.584	-37.6111	104.478	-93.9768	52.6995	-163.447	21.96	0.412766	103.071	-130.442	78.485
1109	-287.692	3.53216	1.13122	67.0144	41.5722	-95.6398	-181.619	-50.9145	141.755	62.1245	38.58	43.7706	56.7004	-109.135	84.8322	-71.977	168.595	-153.708	165.746	-67.5742	166.859	-56.7999	-51.6793	-75.1148	325.527	-64.5316	325.652	-42.004	109.435	-93.4043	50.9576	-162.923	27.3164	-4.71954	103.713	-130.442	78.485
1110	-286.249	3.5119	1.13755	67.4191	42.5779	-95.3407	-177.118	-54.5087	141.624	61.6427	39.6239	43.2027	58.3684	-110.527	84.5649	-71.1109	168.04	-154.497	161.646	-63.2639	168.762	-58.3099	-51.4611	-72.9503	320.448	-59.8905	324.269	-40.0244	107.402	-93.7053	51.9138	-162.708	24.3563	-2.05981	102.696	-130.442	78.485
1111	-288.961	3.49233	1.13645	67.2799	41.9486	-95.6482	-182.531	-50.0736	141.326	62.5499	38.4405	42.542	60.445	-112.15	84.4715	-70.4072	167.408	-154.502	163.272	-64.8736	168.963	-58.5326	-51.7694	-72.6687	321.69	-61.2478	326.915	-42.6415	106.557	-92.8265	47.4737	-158.516	25.3774	-4.12289	101.954	-129.877	79.2942
1112	-287.814	3.47013	1.13182	66.9688	41.6577	-95.0252	-175.821	-55.7721	141.422	61.9164	39.8718	42.2544	61.7396	-113.447	85.1976	-70.7519	167.232	-153.354	167.337	-69.6576	167.423	-56.8168	-52.4459	-72.0002	321.821	-61.6781	329.318	-44.796	105.492	-92.4291	45.4412	-156.683	24.8597	-4.15355	101.713	-129.834	79.4163
1113	-283.485	3.47098	1.11963	67.7596	43.1706	-94.9235	-175.21	-56.549	141.537	62.0474	39.7959	42.5718	62.1383	-114.23	87.5731	-73.0154	167.085	-153.578	165.775	-68.0812	167.35	-56.5946	-52.5382	-70.7793	319.402	-59.4267	327.853	-43.0299	104.378	-92.7957	49.1105	-159.275	18.8214	2.06014	101.352	-130.034	79.1187
1114	-287.31	3.46975	1.12576	67.3294	42.4209	-94.6351	-177.385	-55.8096	140.952	63.8975	38.7659	42.639	63.1506	-116.365	87.9454	-73.1571	167.557	-153.892	164.145	-66.3673	166.635	-55.8494	-52.4231	-70.2803	317.49	-57.2613	324.302	-39.6399	104.265	-92.7696	48.6952	-159.912	24.1151	-2.43887	102.579	-130.417	78.6101
1115	-289.917	3.4784	1.10026	66.8941	41.3888	-94.6432	-177.718	-55.6138	140.991	63.9875	38.6372	42.9745	61.9257	-115.561	88.8005	-74.3772	168.315	-152.972	169.031	-71.3559	164.978	-54.7123	-52.7609	-71.3694	321.121	-60.6027	324.174	-39.4577	105.098	-92.4163	46.1779	-158.351	26.3719	-4.81779	103.406	-130.817	78.8487
1116	-290.293	3.48342	1.08339	66.4268	40.454	-94.9559	-180.353	-53.2985	140.906	64.1799	38.1183	42.7356	62.8627	-116.339	89.1333	-74.5474	168.164	-152.484	172.41	-74.8589	163.498	-53.5133	-53.076	-73.2614	327.167	-66.5338	331.31	-47.4692	106.33	-91.456	42.5334	-155.23	27.95	-7.24997	103.179	-130.167	79.6309
1117	-287.984	3.47676	1.08767	66.923	40.7205	-94.858	-174.203	-57.9163	141.728	62.3475	39.5565	42.8773	63.7899	-116.706	91.2072	-76.3513	166.946	-152.387	167.907	-70.7463	164.314	-53.4936	-53.2722	-72.9004	329.221	-68.1913	329.654	-46.4282	106.187	-92.1674	46.2505	-158.785	28.5912	-6.72243	103.576	-130.448	78.7352
1118	-284.997	3.47417	1.08908	67.673	41.5686	-95.1745	-174.169	-57.5399	142.584	61.1524	39.6507	43.5357	61.6852	-114.035	92.9357	-78.3631	165.69	-151.906	165.013	-68.4252	166.399	-54.6856	-53.5284	-72.7031	330.09	-68.761	328.024	-45.2491	106.241	-92.5666	48.9311	-160.718	24.4471	-2.43674	103.196	-130.245	78.8369
1119	-284.418	3.4629	1.11228	67.4166	41.7467	-95.1133	-171.683	-59.282	142.791	60.3879	40.356	43.8109	59.8909	-111.918	93.2909	-78.8688	164.974	-153.149	155.95	-59.1252	170.558	-57.9345	-52.8932	-72.1387	327.028	-66.6138	332.989	-49.3968	105.315	-92.6976	48.7957	-159.88	24.3913	-2.57926	102.47	-130.442	78.485
1120	-283.401	3.46351	1.11124	67.4336	42.1459	-95.1603	-175.17	-56.1941	141.758	61.3876	39.9925	44.0731	59.3982	-110.776	94.4187	-80.117	164.073	-151.653	159.153	-63.1283	166.797	-54.1868	-53.5416	-68.7398	316.615	-56.4875	322.904	-38.2004	102.872	-92.6026	49.359	-160.635	22.6124	-0.922586	102.544	-130.448	78.525
1121	-279.955	3.48068	1.06964	68.012	43.0896	-95.4532	-179.61	-52.7201	141.942	61.8525	38.9512	44.0111	60.2437	-111.716	94.9546	-80.6014	164.178	-149.912	168.306	-72.7391	161.856	-50.0991	-54.2707	-69.9396	320.552	-60.0093	323.788	-39.6908	103.918	-92.9182	52.9092	-163.752	17.6514	4.22982	102.527	-130.442	78.485
1122	-286.592	3.53025	1.10555	67.5219	42.2314	-95.6674	-182.978	-49.887	141.702	62.4385	38.2422	43.5302	62.7243	-116.472	89.3854	-75.1088	167.741	-150.868	166.553	-70.3271	162.65	-51.2501	-53.7993	-74.7678	327.949	-67.0587	329.095	-45.5828	107.505	-92.2434	49.8516	-161.852	23.1173	-1.54137	104.463	-131.868	79.0399
1123	-286.168	3.51789	1.10348	67.7019	42.2224	-95.6511	-183.162	-49.715	141.497	62.6515	38.1763	43.6284	62.26	-115.587	90.6489	-76.194	166.861	-149.905	168.424	-72.8066	161.697	-50.0511	-54.3486	-73.6716	326.682	-65.6979	327.199	-43.8018	106.817	-92.0538	48.6561	-160.773	21.6171	-0.566433	104.167	-131.405	79.5262
1124	-274.77	3.52106	1.11034	70.0623	46.1164	-95.2942	-178.944	-53.712	140.497	63.578	38.7597	43.5667	67.8108	-119.859	95.9902	-80.7344	164.717	-151.184	165.223	-69.0435	162.974	-51.4013	-53.8104	-72.1226	324.75	-63.725	324.236	-40.7813	105.753	-93.0461	57.8525	-167.043	7.20489	13.9697	102.297	-131.504	79.5563
1125	-290.747	3.61423	1.12396	66.7676	40.2751	-95.6723	-179.312	-52.5234	142.435	60.9397	39.1855	45.6508	62.4294	-115.424	95.4116	-82.571	167.44	-149.655	170.097	-74.5667	159.443	-48.1102	-54.4629	-75.7229	325.839	-64.7917	325.258	-41.7416	109.933	-91.7085	43.6143	-155.878	26.5146	-6.40185	104.167	-132.163	80.2198
1126	-282.282	3.61277	1.11759	68.7133	43.5384	-95.6574	-178.893	-52.7824	142.289	60.9223	39.3175	45.4743	63.1713	-115.905	95.2978	-82.2748	167.067	-150.552	168.536	-72.4801	161.679	-50.4363	-54.028	-77.0512	331.306	-69.6712	328.08	-45.803	111.135	-92.7668	50.0326	-159.56	13.019	6.82232	102.6	-131.572	80.6773
1127	-286.295	3.61599	1.10123	65.5274	40.12	-95.5401	-177.282	-54.1884	142.345	60.7994	39.5757	45.6057	62.6522	-115.168	95.9242	-82.7833	166.334	-149.516	170.969	-75.4181	159.956	-48.6973	-54.4344	-72.1077	316.82	-55.5756	315.003	-31.6997	107.869	-91.0561	39.0132	-151.625	26.8611	-7.7713	103.886	-131.179	81.359
1128	-273.001	3.58834	1.04037	66.2267	40.9098	-98.0687	-183.233	-48.3499	155.96	47.701	37.8798	48.5201	47.6094	-98.7087	101.751	-91.2508	165.716	-153.008	164.324	-66.4403	166.531	-56.2415	-52.1984	-73.1447	320.32	-58.8673	318.75	-36.0698	108.669	-90.9086	48.7337	-159.68	22.6489	-0.370048	102.629	-128.16	78.2849
1129	-271.825	3.60739	1.02521	67.3536	41.0385	-96.9946	-182.594	-49.2313	149.31	54.4628	38.2411	48.3051	48.0983	-99.4351	101.241	-90.4188	165.601	-153.831	161.646	-63.1956	169.84	-59.565	-51.851	-74.7422	326.14	-64.451	324.822	-43.0205	109.47	-91.1967	48.0079	-158.792	20.7851	0.594897	103.89	-129.601	79.0643
1130	-267.092	3.58872	1.04815	67.2712	42.19	-95.5124	-173.572	-57.1265	145.649	57.4022	40.2888	48.2307	47.0236	-98.508	100.79	-89.8964	165.732	-155.721	154.805	-55.5187	174.078	-63.6128	-50.8813	-72.1956	319.394	-58.189	320.417	-37.7021	107.267	-91.3549	49.7182	-159.996	18.5532	2.87485	103.473	-129.642	79.2678
1131	-269.032	3.61128	1.11301	66.8933	40.4816	-95.6127	-179.365	-52.3764	142.407	60.8594	39.3309	48.8258	41.0205	-92.4946	97.8514	-88.2212	166.757	-155.777	155.869	-55.5359	165.585	-57.4127	-49.1772	-77.9844	328.38	-67.1548	329.197	-46.7084	112.479	-91.3718	48.2915	-159.449	23.3901	-1.90519	105.239	-130.925	79.4508
1132	-279.174	3.72487	1.15478	65.74	39.1017	-95.7291	-174.053	-56.266	143.701	58.6502	40.5322	52.0689	30.7635	-84.7833	98.3984	-91.5016	170.509	-155.141	156.227	-56.2191	165.149	-56.8145	-49.3485	-80.7598	325.11	-64.076	327.462	-44.0168	116.142	-90.9824	44.1408	-155.556	26.1783	-5.64058	105.308	-131.245	80.3329
1133	-279.76	3.70224	1.16537	65.7416	39.4853	-95.1555	-171.835	-58.482	142.469	59.8963	40.9441	51.738	31.4528	-85.8372	97.4438	-90.293	170.907	-153.211	161.121	-62.1691	159.134	-50.6938	-50.2914	-80.8906	326.351	-65.1723	329.571	-46.6056	116.065	-91.4882	45.5844	-156.119	23.555	-3.11287	104.542	-131.118	80.4065
1134	-279.247	3.70424	1.13613	65.2564	38.7822	-95.3275	-172.222	-58.1029	143.031	59.3468	40.8225	51.7634	31.2963	-85.5669	97.5551	-90.3332	170.552	-153.218	161.539	-62.715	159.149	-50.5816	-50.4202	-79.6739	323.321	-62.0288	326.566	-43.6943	115.266	-91.5312	47.1617	-158.642	28.4086	-6.70201	104.719	-130.721	79.4939
1135	-276.976	3.69979	1.12325	64.8154	37.8049	-95.2564	-171.691	-58.4652	142.755	59.4873	41.0016	51.4616	32.4237	-86.5135	97.2809	-89.762	170.209	-152.846	163.22	-64.6276	159.165	-50.4891	-50.7408	-78.9748	322.339	-60.9274	325.201	-42.444	114.631	-90.6739	44.6659	-157.848	32.4209	-10.5281	105.501	-130.358	79.5213
1136	-270.669	3.69659	1.10727	65.0662	38.642	-95.1425	-171.891	-58.4849	142.351	60.0321	40.9484	51.0288	33.7028	-87.837	96.2561	-88.4894	170.339	-153.091	163.995	-65.4515	159.723	-50.9418	-50.8072	-78.6281	322.682	-61.1266	325.179	-42.6728	114.256	-91.2852	48.5055	-161.795	31.1698	-8.12587	105.983	-130.442	78.485
1137	-269.795	3.69894	1.08643	65.43	39.6442	-95.2773	-169.513	-60.0677	143.204	58.62	41.5313	50.8253	34.1324	-88.7114	95.9372	-87.9906	170.819	-152.693	165.648	-67.3412	160.273	-51.3246	-51.1217	-77.9568	321.871	-60.2174	324.012	-41.6307	113.66	-91.2892	49.0638	-162.279	26.7727	-4.05898	106.095	-130.309	78.7422
1138	-266.687	3.69596	1.0879	65.8492	40.3678	-95.1716	-170.841	-59.082	142.345	59.6651	41.3131	50.2976	35.9207	-90.548	94.8131	-86.5018	170.92	-153.775	162.605	-63.9513	162.687	-53.4837	-50.8874	-77.8225	322.528	-60.7131	323.943	-41.77	113.404	-91.5997	51.0553	-164.104	25.6287	-2.49785	106.22	-130.442	78.485
1139	-262.273	3.69524	1.08135	66.2395	41.0714	-95.3698	-172.759	-57.4401	142.629	59.5356	40.9159	50.1237	36.5123	-91.2686	94.6214	-86.1232	170.935	-153.07	164.651	-66.4524	162.1	-52.6841	-51.3742	-77.6269	322.905	-61.0125	323.836	-41.7324	113.085	-91.3808	51.1669	-164.404	21.9344	0.760367	106.345	-130.198	78.9262
1140	-273.476	3.67772	1.08186	65.5547	40.3297	-95.1515	-175.939	-55.0032	141.767	60.9067	40.3313	49.8807	37.2412	-91.9207	94.6555	-85.8314	170.539	-152.98	164.697	-66.6463	162.872	-53.2642	-51.5388	-77.0101	319.786	-59.0173	329.75	-46.6564	111.855	-90.3942	45.5754	-159.338	22.3522	-1.28897	105.393	-129.685	79.7179
1141	-263.516	3.67473	1.0761	66.4752	41.8581	-95.5648	-181.077	-51.2498	142.072	61.637	38.7722	49.5166	37.5516	-92.3359	93.2204	-84.1653	170.531	-154.636	162.091	-63.3165	165.77	-56.2158	-50.9228	-75.6803	317.808	-56.8976	325.922	-42.8503	110.824	-90.5175	49.7688	-163.387	18.9582	2.71695	105.78	-129.698	79.6106
1142	-259.008	3.6805	1.04394	66.6481	42.4231	-95.5582	-180.076	-51.997	142.151	61.3796	39.017	49.4391	37.5651	-92.4704	92.9096	-83.7912	170.625	-155.85	158.517	-59.161	169.955	-60.2768	-50.3116	-74.3794	314.461	-53.9034	324.123	-40.4304	109.498	-91.0112	50.2768	-163.087	17.9675	3.53086	105.091	-129.51	79.8717
1143	-264.182	3.63053	1.09427	66.7964	42.7917	-94.3252	-181.814	-50.2722	142.84	60.9743	39.4886	49.3264	37.5519	-92.4709	92.3489	-83.176	170.634	-154.227	164.078	-65.477	166.65	-56.9932	-51.218	-75.8326	319.744	-59.0604	329.059	-45.7951	110.225	-91.4646	52.589	-164.322	14.9368	6.58664	104.422	-129.682	79.6609
1144	-111.452	3.70463	1.09402	68.5807	47.3703	-104.755	-199.508	-39.7244	163.63	43.9933	28.7686	57.1308	-2.15858	-54.2194	102.989	-100.653	173.902	-154.446	168.417	-69.1233	169.199	-60.0997	-51.2541	-74.7189	316.689	-56.3676	327.554	-43.7482	108.827	-92.2647	65.9647	-170.027	-1.26299	26.4991	107.117	-131.973	70.7186
1145	-157.95	3.68824	1.01448	64.7605	41.4667	-101.725	-191.76	-47.5687	154.634	53.6991	30.5408	57.4773	-1.77289	-56.4166	109.701	-106.902	175.834	-152.882	177.624	-78.7839	168.269	-59.4593	-52.0323	-74.4824	315.854	-55.9564	329.944	-45.7478	108.204	-91.5669	52.2492	-158.959	16.2073	7.86023	107.999	-132.375	70.8892
1146	-157.807	3.66028	0.961729	63.4136	39.0739	-99.3235	-186.223	-52.1729	149.491	58.7458	32.5858	57.604	-1.3781	-56.7065	112.313	-109.327	175.761	-152.335	181.771	-83.0194	174.9	-65.6659	-52.9665	-71.9561	312.048	-51.9499	322.024	-37.508	106.331	-90.6581	45.3123	-153.412	24.7134	-1.384	107.832	-131.837	71.8352
1147	-191.864	3.61218	0.945769	63.4622	37.7058	-96.9896	-182.75	-53.7607	144.286	62.7723	35.156	58.4132	-4.94234	-52.9852	116.229	-113.502	175.86	-152.387	179.311	-80.7558	181.128	-70.8851	-53.9365	-72.2394	318.017	-57.3283	322.538	-38.6269	106.415	-90.1374	40.5436	-149.366	28.2972	-6.14508	107.082	-131.1	73.7211
1148	-189.452	3.53081	0.989704	64.2425	37.2947	-94.6695	-180.588	-54.1301	139.731	66.0484	37.6134	59.0688	-7.77778	-48.0585	121.437	-119.117	174.328	-152.464	177.314	-79.0832	180.71	-69.9914	-54.373	-72.3985	324.489	-63.2065	322.753	-39.3978	106.175	-90.2333	38.5394	-146.726	27.9929	-6.74002	105.87	-130.783	75.2477
1149	-171.45	3.53446	0.977046	65.5183	39.9725	-94.3267	-175.107	-58.5168	141.07	64.3289	38.8228	58.3249	-4.10384	-52.1234	122.197	-119.311	174.772	-153.842	173.842	-74.8014	179.442	-69.3078	-53.3715	-71.4581	322.181	-60.9977	320.324	-36.9637	105.532	-91.2598	40.5765	-145.556	15.554	4.19407	103.636	-130.52	76.7672
1150	-170.134	3.478	1.04101	66.1446	39.4137	-94.4541	-182.15	-51.8547	142.075	63.5255	37.9877	58.6267	-4.05158	-49.8772	121.348	-118.288	169.988	-154.231	160.31	-61.0657	186.95	-75.456	-52.5965	-71.0987	323.935	-62.4288	319.59	-36.479	105.061	-90.8454	37.4736	-142.899	19.7467	-0.390648	103.363	-130.111	78.022
1151	-184.228	3.44869	1.06094	65.2817	36.6225	-94.3679	-183.28	-51.1226	141.545	64.2741	37.7081	57.8617	-1.91148	-51.2547	119.391	-115.877	169.45	-153.207	165.667	-66.966	180.828	-69.7574	-52.9499	-72.4327	327.564	-65.8106	322.719	-40.2202	106.138	-90.1302	32.9237	-139.616	27.7721	-8.97646	103.574	-129.889	78.7013
1152	-199.325	3.42713	1.07055	64.8969	36.5701	-93.9399	-176.425	-58.0177	140.554	65.6224	38.3099	57.1044	-1.90666	-53.5603	117.383	-113.131	171.165	-152.824	164.474	-66.7149	177.49	-65.7003	-53.2464	-71.2821	323.726	-62.9518	326.057	-42.3427	104.904	-90.4226	33.5851	-140.517	27.9098	-8.98715	103.313	-130.442	78.485
1153	-213.116	3.43059	1.06272	65.9655	38.8867	-93.6727	-178.545	-57.0944	138.88	68.2025	37.4907	56.5606	2.19878	-57.0349	117.575	-112.882	170.196	-152.932	165.655	-67.8369	174.717	-63.3264	-53.1089	-72.2411	326.495	-65.7676	330.006	-46.6625	105.623	-91.858	38.8031	-143.043	17.7448	1.16618	101.545	-130.432	78.5156
1154	-217.688	3.42338	1.06392	65.7373	38.587	-94.0495	-182.808	-53.9856	140.671	67.4667	36.1867	56.9589	0.780624	-55.873	118.637	-113.863	169.578	-151.904	167.124	-69.9545	173.646	-61.9163	-53.683	-70.2926	322.016	-61.1662	323.543	-39.8883	104.371	-91.949	40.3625	-144.347	20.5584	-0.262498	99.3603	-128.519	77.7091
1155	-225.087	3.43826	1.06529	67.0801	40.0662	-93.73	-183.883	-53.4613	138.633	69.912	35.8819	56.4619	4.48498	-58.9883	117.84	-112.79	168.881	-151.565	169.229	-72.1431	171.65	-60.253	-53.7806	-72.0701	328.647	-66.9545	324.026	-41.6083	105.949	-92.5402	42.4599	-145.362	13.187	6.28255	100.559	-129.864	78.8237
1156	-194.874	3.43249	1.28134	61.5327	32.2431	-86.0858	-151.905	-82.7084	109.047	96.7181	43.324	51.149	37.5327	-87.7941	112.581	-104.154	163.836	-141.765	188.998	-100.108	157.033	-41.7785	-58.945	-65.8338	305.966	-45.4985	312.416	-26.6656	102.415	-92.4846	13.185	-124.238	54.2157	-36.4568	98.6705	-129.452	80.1749
1157	-239.791	3.42025	1.2299	62.9313	31.4491	-87.0147	-156.317	-80.3131	114.342	93.4215	41.1449	50.8795	39.784	-91.153	113.331	-104.249	164.003	-142.545	191.7	-102.563	161.636	-46.368	-58.0403	-73.0456	328.782	-67.3538	331.223	-48.4771	107.626	-92.9192	17.9901	-129.767	51.6294	-33.118	100.159	-129.741	79.8743
1158	-276.275	3.40242	1.19153	62.3289	31.1641	-88.6381	-160.878	-76.0772	120.974	87.2881	39.8432	51.1541	39.544	-90.8625	114.296	-105.074	163.153	-141.6	191.174	-103.332	163.422	-46.9926	-58.4244	-73.3768	330.364	-69.556	335.73	-52.6439	106.897	-92.2604	20.2137	-133.414	51.1956	-32.216	101.24	-129.969	79.5835
1159	-285.258	3.43183	1.11822	61.9107	32.5826	-89.3335	-165.98	-72.4025	123.918	85.7704	38.1512	51.266	40.2516	-92.5265	115.559	-105.795	162.89	-142.477	190.801	-102.204	163.873	-47.9605	-57.6897	-67.6366	312.828	-52.5451	319.028	-34.4553	103.161	-91.7133	21.9826	-136.863	48.12	-28.906	102.96	-130.154	79.7219
1160	-293.217	3.4582	1.07623	62.3425	33.5348	-89.6657	-166.132	-72.4634	125.932	84.1321	37.8101	50.9896	41.4043	-95.1042	115.439	-105.249	164.165	-142.264	194.045	-105.227	165.575	-49.9828	-57.557	-67.8017	313.644	-53.2391	318.533	-34.1854	103.447	-91.3442	20.3016	-135.333	43.3453	-25.1724	102.962	-129.725	80.6944
1161	-301.712	3.46758	1.04846	63.4947	34.167	-90.9	-167.789	-70.3585	131.729	78.2058	37.5056	50.4189	44.0947	-98.5857	115.166	-104.444	165.038	-142.95	192.698	-103.376	165.164	-49.952	-57.0673	-71.0549	323.06	-62.4455	328.65	-45.2913	105.742	-91.4944	21.8963	-136.686	37.875	-20.0613	103.143	-129.637	81.0236
1162	-303.086	3.48118	1.02802	63.6126	34.5103	-92.2652	-171.496	-65.6386	136.168	72.8977	37.3691	49.8998	45.6721	-99.2772	114.021	-103.049	164.455	-142.223	194.281	-105.304	167.034	-51.6211	-57.3137	-72.5422	327.611	-66.9343	333	-49.9959	106.57	-91.026	21.7492	-136.862	35.5948	-18.1402	103.287	-129.415	81.4152
1163	-305.287	3.50233	1.0088	64.477	36.3482	-92.7337	-172.756	-63.9989	137.294	71.4672	37.253	49.7473	46.3153	-99.9628	113.691	-102.38	164.144	-141.72	194.348	-105.414	166.898	-51.5459	-57.4249	-69.7856	319.756	-59.1313	323.692	-40.1168	104.777	-91.7612	25.3773	-139.479	29.6526	-12.2099	102.907	-129.393	81.2998
1164	-302.588	3.50751	0.991178	64.9157	37.3432	-93.6851	-178.431	-57.8499	139.039	68.8864	36.9717	48.9987	48.2519	-101.094	111.792	-100.309	164.104	-143.129	191.591	-101.505	166.042	-51.5554	-56.682	-70.9939	322.53	-62.2635	330.197	-46.4084	105.335	-92.4046	27.6562	-140.459	24.9138	-7.70569	102.037	-129.434	80.9963
1165	-296.826	3.50767	0.99558	66.4395	39.0849	-93.7141	-173.909	-61.1874	140.106	67.0421	37.9694	48.9613	48.3511	-101.395	111.585	-99.9477	164.193	-141.883	192.87	-103.527	167.703	-52.6738	-57.2777	-72.6707	330.119	-68.5985	327.307	-45.1128	106.881	-93.1779	32.571	-143.864	18.5564	-0.960022	101.484	-129.142	81.3578
1166	-283.455	3.51226	0.98884	66.3158	41.5441	-94.6157	-181.549	-53.6609	140.352	66.2927	37.0941	48.7846	46.5029	-99.0351	109.752	-98.3102	164.255	-142.397	191.23	-101.358	165.882	-51.4337	-57.0126	-68.3453	317.507	-56.4526	315.114	-31.5914	103.719	-93.6228	35.8309	-145.768	10.2292	7.15394	100.912	-128.857	81.4949
1167	-294.065	3.49623	1.00071	65.1495	36.5759	-94.8772	-181.819	-53.079	141.101	65.3256	37.115	48.402	47.6328	-100.347	109.022	-97.223	164.377	-143.39	186.359	-95.8816	163.452	-49.2376	-56.5529	-71.3842	325.205	-64.3137	327.372	-44.3864	105.671	-91.5733	26.2348	-140.721	28.0493	-10.5687	103.521	-128.892	81.4821
1168	-300.974	3.46696	1.01521	64.8454	36.6826	-94.545	-170.827	-60.941	142.487	61.5721	40.1837	48.195	47.5764	-99.5668	108.057	-96.3158	164.253	-143.175	183.773	-93.5393	163.951	-49.3454	-56.5255	-71.9375	326.479	-66.1784	332.866	-49.1787	105.302	-92.0744	28.1942	-141.666	27.7247	-10.007	102.75	-129.295	80.8336
1169	-298.087	3.46329	1.0296	65.9481	38.3682	-95.0415	-174.793	-57.3299	142.649	61.555	39.3788	48.0326	48.087	-100.025	107.621	-95.5487	163.833	-143.173	180.428	-90.3619	162.013	-47.1426	-56.7097	-69.8267	320.458	-60.0862	325.111	-41.0658	104.03	-93.1051	32.8918	-145.025	22.6847	-4.55293	102.282	-129.461	80.481
1170	-296.29	3.47473	1.00286	66.044	38.8788	-95.0836	-174.059	-57.8025	142.86	61.144	39.5739	48.1933	47.2809	-99.7371	107.557	-95.5975	164.461	-142.61	182.083	-92.2266	162.497	-47.6419	-57.0289	-71.5197	325.704	-65.1236	329.289	-45.6624	105.096	-93.6962	35.6491	-146.763	20.4516	-2.0284	101.746	-129.655	80.0767
1171	-292.171	3.45737	1.02578	66.1616	39.4874	-94.718	-170.026	-61.0514	142.229	61.0594	40.6591	48.0544	48.2264	-99.6843	107.68	-95.651	163.505	-142.164	182.3	-92.8668	161.37	-46.4327	-57.1332	-71.7672	326.287	-66.0664	332.623	-48.5699	104.916	-93.9038	37.7357	-148.382	18.5143	0.26145	101.289	-129.813	79.7649
1172	-299.534	3.45258	1.03545	64.7906	35.9998	-94.3792	-170.411	-61.8421	142.105	62.3931	39.8744	48.1178	48.7058	-99.9819	107.659	-95.4804	162.76	-142.845	181.795	-91.9739	160.902	-46.3849	-56.6148	-71.7262	326.945	-66.1775	329.032	-45.7401	105.33	-92.1101	31.2434	-144.978	32.8234	-13.4286	103.104	-129.517	80.1147
1173	-296.676	3.44351	1.04332	65.2584	36.6097	-94.689	-168.879	-62.5746	143.303	60.658	40.2776	48.2478	48.2015	-99.3458	107.786	-95.5182	162.261	-143.318	176.305	-86.2381	161.434	-46.6648	-56.3025	-72.8851	331.38	-70.2675	330.592	-47.7569	106.218	-92.7987	34.7691	-147.929	31.145	-11.0829	103.375	-129.878	79.6657
1174	-296.269	3.44166	1.05563	65.5434	38.0939	-94.8944	-176.538	-56.6323	141.816	63.2143	38.5543	48.2236	47.8098	-98.8817	107.487	-95.137	161.995	-143.877	174.761	-84.5542	160.188	-45.472	-56.1285	-70.5823	322.72	-62.4961	328.923	-44.8476	104.318	-93.2898	36.6144	-148.683	25.2527	-5.6195	102.641	-129.965	79.4468
1175	-296.496	3.45518	1.0235	65.2724	37.0051	-94.8408	-176.005	-57.3383	142.052	63.2459	38.4382	48.4016	48.0963	-99.3948	108.691	-96.2208	161.859	-141.747	180.443	-91.3588	158.998	-44.1087	-57.187	-72.2977	329.285	-68.224	328.898	-45.9055	105.798	-93.2181	36.1779	-148.747	29.5289	-9.48741	102.855	-129.914	79.4596
1176	-286.529	3.47035	1.0115	65.5329	38.473	-94.8953	-170.749	-60.4816	143.004	60.4745	40.4009	48.4851	46.6863	-97.2928	108.044	-95.8993	161.668	-141.187	182.298	-93.4583	159.348	-44.5999	-57.2415	-70.1568	322.976	-62.0513	322.482	-38.9944	104.411	-93.4232	39.2922	-151.886	24.9068	-4.58567	103.41	-130.075	79.1819
1177	-271.944	3.47207	1.02676	67.4283	41.2343	-94.9375	-166.973	-63.2428	143.803	59.023	41.2421	48.2314	48.0331	-98.9998	107.557	-95.1809	162.258	-142.009	179.639	-90.1837	160.203	-45.6135	-56.8322	-71.8605	328.265	-66.8512	324.792	-42.0538	105.784	-94.3243	47.6507	-159.203	16.0449	5.41541	103.937	-130.442	78.485
1178	-281.785	3.47397	1.00999	65.4597	37.7843	-95.215	-167.424	-62.4657	144.474	58.0697	41.2571	48.5043	47.056	-98.0715	107.923	-95.6158	162.055	-142.927	174.132	-84.2617	158.971	-44.3417	-56.4851	-70.9084	325.188	-63.8492	322.349	-39.5118	105.23	-93.4618	40.6675	-154.063	29.5202	-7.95758	104.695	-130.442	78.485
1179	-287.053	3.45064	1.04473	65.8668	37.898	-95.2079	-173.851	-57.9992	143.419	60.5518	39.5153	48.4822	47.0959	-97.6514	107.777	-95.5104	161.56	-144.428	170.676	-80.282	160.078	-45.3151	-55.9085	-71.9075	327.872	-66.4949	325.469	-42.8147	105.912	-93.7319	42.0292	-154.734	28.9747	-7.26098	104.159	-130.442	78.485
1180	-283.646	3.44552	1.06954	65.8612	37.8773	-94.9818	-171.53	-59.5802	142.518	60.7353	40.4031	48.3763	47.4785	-97.2411	107.413	-95.0998	160.712	-145.504	165.706	-74.845	161.457	-46.5858	-55.3375	-72.0531	328.298	-66.9313	326.242	-43.7099	106.056	-93.6334	42.3884	-155.177	29.8475	-7.92628	104.226	-130.442	78.485
1181	-290.54	3.44624	1.07228	65.2154	37.3435	-94.9849	-169.44	-61.4368	143.37	59.9547	40.5345	48.5224	47.3341	-97.5545	107.827	-95.2961	160.546	-145.067	164.753	-74.1634	161.741	-46.5774	-55.463	-70.9854	323.569	-63.0044	328.412	-44.9779	104.919	-92.7455	38.4167	-151.79	30.7307	-9.78627	103.944	-130.255	78.921
1182	-293.407	3.44592	1.04979	64.2675	36.1618	-95.0168	-167.686	-63.0082	144.27	59.1252	40.6285	48.8536	47.1394	-97.7464	109.713	-97.145	160.618	-144.702	163.752	-73.414	161.363	-46.0082	-55.6847	-72.0346	326.237	-66.2007	335.432	-51.5624	105.107	-92.3915	36.7736	-150.553	34.9759	-13.9817	103.787	-130.442	78.485
1183	-288.791	3.47833	1.01454	65.2257	37.7965	-94.8082	-166.368	-64.7959	144.519	59.5227	40.3386	49.2648	46.6624	-98.6822	111.045	-98.3487	161.474	-141.956	172.095	-82.916	156.268	-41.2981	-56.8924	-69.3945	318.768	-58.4304	323.879	-39.6653	103.617	-92.5868	38.9847	-152.602	28.7668	-7.86635	104.178	-130.359	78.6398
1184	-284.661	3.46748	1.02407	65.8314	38.7116	-94.834	-174.263	-58.7925	142.742	62.4306	38.7223	49.1168	47.0691	-98.3649	110.928	-98.3491	161.058	-142.381	174.155	-85.3584	157.343	-41.786	-57.6413	-69.6579	322.183	-61.3511	325.475	-42.3107	103.936	-93.1019	41.4176	-154.194	24.5917	-3.49601	103.876	-130.242	78.554
1185	-287.56	3.47148	1.03165	65.3825	38.0894	-95.1392	-175.606	-57.3797	143.41	61.7692	38.4439	48.9122	47.8694	-99.1874	110.56	-97.7595	160.968	-143.832	169.368	-79.5582	158.317	-43.0519	-56.8075	-68.9831	319.022	-58.5929	324.345	-40.3909	103.298	-92.3084	40.3857	-154.298	28.3251	-7.05615	104.425	-130.328	78.6282
1186	-286.055	3.47431	1.04804	65.5783	38.2366	-94.437	-170.589	-60.9837	141.484	62.179	40.5159	48.7318	48.2982	-99.654	109.249	-96.7025	161.618	-143.818	167.951	-78.0596	157.102	-42.172	-56.8108	-71.5501	325.309	-64.7839	331.446	-48.0119	105.033	-92.5283	40.3082	-153.315	26.7811	-5.84062	103.857	-130.386	78.7706
1187	-283.2	3.49224	1.01505	66.23	39.1897	-94.5346	-170.746	-61.0661	141.889	62.0961	40.1561	48.983	47.7389	-99.7293	109.922	-97.3204	161.943	-144.511	166.489	-76.0122	158.67	-43.9935	-56.2735	-69.8377	320.45	-59.897	324.801	-40.9461	103.933	-93.0654	43.1155	-155.585	24.4249	-3.12436	103.681	-130.442	78.485
1188	-284.666	3.49592	1.0253	66.6687	39.648	-94.7288	-166.516	-64.0256	143.895	59.3517	41.068	49.1537	46.9386	-99.4436	110.283	-97.8618	162.785	-144.341	167.168	-76.5607	159.483	-44.8941	-56.2223	-71.1116	324.642	-63.7673	326.427	-43.0678	104.927	-92.5222	43.6354	-156.887	22.2419	-0.684138	104.771	-130.442	78.485
1189	-279.023	3.49869	1.01372	67.5072	41.0512	-95.0378	-164.697	-64.9957	145.312	57.371	41.5192	49.3933	46.0164	-98.488	110.576	-98.25	162.536	-144.876	163.799	-72.8377	163.135	-48.3131	-55.8471	-72.2831	329.191	-68.1077	328.61	-45.6114	105.695	-93.2205	47.8031	-159.378	17.1149	4.56932	103.699	-130.442	78.485
1190	-64.7817	3.53473	1.41521	68.0784	40.6772	-87.5107	-142.837	-86.3263	105.153	96.0143	46.7331	40.9168	89.0364	-143.483	98.7906	-78.8878	161.786	-142.238	171.438	-82.0723	155.474	-40.7602	-57.0361	-71.6069	327.504	-66.4037	326.827	-43.7962	105.457	-96.7097	31.4038	-146.622	42.8768	-22.9657	103.161	-133.696	79.0362
1191	-124.155	3.51807	1.36558	67.0793	39.2424	-88.642	-146.296	-83.8172	110.784	91.2628	45.3	41.2753	89.7442	-144.445	100.455	-80.552	161.631	-141.112	174.291	-85.5079	153.675	-38.8744	-57.3833	-73.2455	332.319	-71.0715	331.083	-48.5324	106.656	-95.2994	31.591	-148.556	48.6301	-27.5494	102.508	-131.493	78.8013
1192	-209.12	3.50795	1.23507	65.835	39.394	-90.9269	-154.795	-76.6137	121.101	82.1352	42.8351	42.1088	87.9222	-142.537	103.379	-83.8209	161.046	-138.906	180.4	-92.8419	152.729	-37.5875	-58.2321	-68.8606	319.411	-58.5552	318.296	-34.5517	104.175	-95.8678	33.6677	-149.429	44.3348	-23.4711	101.15	-130.458	78.9203
1193	-221.336	3.508	1.21508	67.2261	40.142	-91.2333	-155.323	-76.1078	122.953	80.3971	42.6188	42.42	85.8458	-140.501	103.606	-84.36	161.319	-141.665	174.333	-84.8176	156.35	-41.7966	-56.4817	-71.5215	326.45	-65.5293	327.287	-44.1184	105.932	-95.9544	35.1158	-150.33	36.982	-16.6314	101.428	-130.442	79.0464
1194	-270.149	3.49157	1.16396	66.3956	38.8867	-92.9531	-161.287	-70.4686	130.086	73.6695	41.1885	42.7214	84.8063	-139.049	104.67	-85.5989	160.632	-140.137	176.845	-88.4069	156.35	-41.1316	-57.1393	-72.8404	330.546	-69.4218	330.279	-47.5721	106.735	-94.9185	33.9478	-150.425	40.0714	-19.3472	102.591	-130.307	79.1669
1195	-291.615	3.53307	1.12187	66.1455	38.674	-94.3619	-168.63	-63.7502	137.784	66.7215	39.6165	43.7348	81.5402	-136.822	103.6	-85.6931	162.138	-136.365	187.537	-101.255	154.28	-38.6122	-58.4945	-72.9763	324.888	-64.1315	325.466	-41.8449	107.004	-93.6493	30.5868	-147.973	38.0208	-18.6173	103.91	-131.082	80.4425
1196	-300.133	3.53214	1.08514	65.7512	38.6688	-94.6277	-170.503	-61.7839	141.896	62.6153	39.6266	44.1788	79.3324	-133.468	104.876	-87.5443	161.202	-135.479	192.99	-107.509	157.016	-41.0054	-58.847	-74.2358	329.395	-68.6578	332.13	-49.1281	107.839	-93.4642	28.8594	-145.229	34.5197	-15.9503	103.085	-130.569	80.9622
1197	-297.94	3.53935	1.05457	65.8317	39.7126	-95.5152	-174.633	-57.64	144.962	59.5695	38.878	44.7837	75.4863	-128.592	106.398	-89.5192	159.737	-134.477	193.641	-108.758	157.04	-40.5898	-59.3303	-70.8167	320.476	-59.9381	322.905	-39.1721	105.624	-93.7596	32.2355	-148.296	29.4012	-10.5377	103.125	-130.242	80.6332
1198	-295.64	3.50671	1.07601	67.9766	43.0592	-95.3143	-179.371	-53.2649	142.495	61.6639	38.8509	44.1144	75.225	-126.813	104.309	-87.4275	159.082	-137.48	187.145	-100.299	157.489	-41.9758	-57.9723	-71.9838	324.933	-64.2471	327.24	-43.911	106.342	-95.6994	41.3822	-153.134	14.2141	4.34544	100.705	-130.022	80.7842
1199	-291.805	3.48924	1.05446	70.2805	47.6233	-95.6069	-178.278	-53.3855	145.221	58.4024	39.3251	44.1979	70.0418	-121.737	101.091	-84.6917	159.448	-138.42	184.008	-96.4744	157.841	-42.5453	-57.4446	-68.7751	314.381	-54.634	323.178	-38.2964	103.904	-95.6851	45.439	-153.005	-7.43305	23.5801	94.9746	-126.983	83.5227
1200	-296.244	3.50106	1.03155	67.8679	43.6983	-94.6201	-171.036	-60.4477	142.234	61.3015	40.4401	44.2838	67.0318	-118.807	99.7298	-83.7492	160.319	-138.47	190.464	-102.631	162.059	-47.0799	-57.1459	-69.768	316.74	-57.3801	329.489	-44.2008	104.212	-94.732	36.6609	-146.832	6.97084	9.05444	96.9132	-127.78	82.6118
1201	-301.152	3.4982	1.04029	65.9513	40.168	-94.8268	-174.028	-57.9805	141.765	62.0936	39.7725	44.2635	65.558	-116.865	98.8529	-83.1168	160.602	-138.21	192.719	-105.242	162.72	-47.4472	-57.5852	-70.0698	317.966	-58.4612	329.916	-44.7337	104.254	-93.3763	30.1226	-143.169	21.4593	-5.08251	98.7479	-128.019	82.3459
1202	-295.43	3.49659	1.06634	65.3275	38.6856	-95.3622	-179.035	-53.7012	141.615	62.6494	38.6478	43.8899	67.3351	-118.622	98.2633	-82.1579	160.473	-139.669	186.807	-98.54	158.461	-43.6345	-57.0577	-67.9618	311.81	-52.1499	321.445	-36.1677	103.198	-91.7258	22.786	-138.124	28.3386	-12.621	99.617	-127.452	83.8216
1203	-297.677	3.50956	1.04191	67.1699	41.138	-95.4677	-175.248	-56.4298	143.162	60.456	39.5051	44.0892	66.8439	-118.452	99.1509	-83.148	160.868	-139.668	187.54	-99.0037	159.569	-44.9072	-56.9254	-70.132	319.195	-59.1152	326.919	-42.6588	104.906	-93.1859	29.3473	-141.933	16.3259	-0.6269	98.8153	-127.677	83.4584
1204	-298.374	3.50747	1.05181	67.8301	42.7906	-95.3416	-174.549	-57.0268	142.326	61.1313	39.7065	44.0496	68.6997	-120.095	101.045	-84.7332	160.521	-138.767	189.122	-101.192	159.329	-44.3599	-57.5945	-70.3579	319.569	-59.7067	329.303	-44.9039	104.725	-93.7808	32.7083	-143.257	9.53078	5.99993	97.2829	-127.713	83.0696
1205	-302.083	3.50062	1.04131	65.4394	38.9826	-94.7931	-172.857	-58.8907	142.191	61.5451	40.0145	44.3754	67.2911	-118.383	101.698	-85.7525	160.522	-138.906	191.35	-103.478	160.577	-45.6502	-57.5279	-70.0419	318.412	-58.869	330.536	-45.6593	104.158	-92.4097	27.1979	-141.373	25.8744	-9.50338	99.8412	-128.265	82.3248
1206	-302.545	3.49084	1.04749	65.3364	39.0849	-94.926	-171.981	-59.2798	142.782	60.6201	40.2853	44.5931	66.057	-117.212	101.826	-86.0348	160.604	-137.876	191.089	-104.035	159.288	-43.7811	-58.3739	-69.8649	318.004	-58.6313	331.19	-46.0075	103.732	-92.847	29.4227	-142.822	25.7413	-8.89839	99.6892	-128.739	81.5865
1207	-301.858	3.4797	1.06533	65.7215	38.8473	-94.8419	-171.413	-59.713	142.65	60.6899	40.4206	44.7229	66.985	-117.881	103.652	-87.7443	160.17	-137.946	188.679	-101.666	157.342	-41.7681	-58.4508	-71.5835	324.964	-64.6368	330.648	-46.813	105.293	-93.3088	31.8392	-144.843	26.8452	-9.2915	99.8633	-128.815	81.4957
1208	-300.603	3.47441	1.07687	65.7783	39.5454	-94.9345	-172.965	-58.6631	142.574	61.1666	39.8892	44.7405	66.7347	-117.409	103.562	-87.5588	159.602	-137.271	189.588	-103.147	157.514	-41.5661	-58.8696	-69.3522	319.021	-58.6152	322.398	-38.1867	103.855	-93.5352	33.823	-146.681	25.5341	-7.70332	99.9883	-128.942	81.3371
1209	-278.367	3.48437	1.22222	67.087	41.6754	-92.1366	-172.335	-61.8398	131.039	74.4902	39.672	41.6958	85.1899	-138.971	98.3484	-79.3633	161.453	-134.869	199.565	-115.704	155.847	-38.7705	-60.2896	-70.0594	321.619	-60.57	320.43	-36.4449	105.19	-96.0509	31.6184	-144.373	27.7172	-10.6408	97.7024	-129.638	82.7831
1210	-290.456	3.47811	1.20715	68.3871	42.7956	-93.2554	-176.612	-58.4107	136.178	70.2375	38.2762	41.7443	86.6082	-141.15	98.502	-79.3648	161.983	-134.558	200.721	-117.394	155.848	-38.4113	-60.4996	-72.0922	327.914	-66.5453	325.389	-42.2303	106.369	-96.1947	34.4583	-146.558	22.9986	-5.30981	98.2316	-129.935	82.1884
1211	-293.989	3.4857	1.17756	68.9017	43.6262	-93.4424	-175.092	-60.3868	138.907	68.3219	37.8681	42.5186	86.8969	-142.511	101.172	-82.1887	162.185	-134.553	200.293	-117.087	156.146	-38.5828	-60.4634	-72.773	331.087	-69.2268	324.289	-42.1565	107.184	-96.526	39.0524	-150.402	19.9328	-1.75595	98.0568	-129.704	82.2586
1212	-292.484	3.48408	1.16016	68.448	45.9906	-93.3249	-174.466	-61.1648	138.714	68.7008	37.8338	42.6481	85.309	-140.975	101.037	-82.1304	162.159	-134.886	199.9	-116.502	156.748	-39.2551	-60.2892	-68.4828	318.676	-57.3802	313.103	-29.7356	103.966	-96.9271	43.4775	-153.046	10.9159	7.13275	96.8628	-129.35	82.3874
1213	-297.302	3.49012	1.10956	67.7197	43.0118	-93.3905	-173.293	-62.3207	139.748	67.8388	37.8178	43.1065	81.4273	-136.948	101.24	-82.8317	162.119	-135.889	199.561	-115.403	158.676	-41.5741	-59.5726	-70.7948	325.196	-63.7769	320.826	-38.1072	105.675	-96.1684	39.9321	-151.926	20.9448	-2.37592	98.5307	-129.43	81.8006
1214	-290.765	3.4864	1.11901	69.4435	45.7836	-93.671	-175.271	-60.423	140.542	67.1161	37.4602	43.2249	80.4878	-135.739	101.364	-83.0628	161.781	-135.896	198.585	-114.327	157.724	-40.6472	-59.6544	-72.7243	330.187	-68.6124	327.252	-45.0957	107.199	-96.6493	50.0236	-161.829	10.3444	9.61014	99.6047	-129.542	80.9423
1215	-302.83	3.47154	1.11365	66.3177	40.9213	-94.1779	-175.417	-59.9058	142.251	65.2116	37.3569	43.6965	78.0007	-132.508	102.447	-84.4551	160.693	-135.921	194.428	-110.309	156.379	-38.9789	-59.5534	-71.7667	326.017	-65.4037	330.588	-47.3591	105.682	-94.7073	39.2839	-154.597	28.3051	-8.37961	101.314	-129.693	80.3809
1216	-301.412	3.48365	1.08217	65.7534	39.6075	-94.5723	-173.883	-59.5503	142.377	63.1487	38.7375	43.859	73.9696	-126.42	102.354	-85.0163	159.511	-135.787	194.697	-110.54	157.301	-40.0284	-59.4658	-70.6632	322.875	-62.309	326.865	-43.3966	104.933	-93.8722	35.1118	-150.797	30.7309	-11.6099	100.755	-129.14	81.1576
1217	-301.02	3.48869	1.07086	65.5441	39.0051	-95.4163	-175.343	-57.6933	145.251	60.0953	38.3716	44.027	73.6154	-125.747	103.263	-85.9872	159.036	-135.212	194.578	-110.638	157.31	-39.8005	-59.703	-71.6426	326.247	-65.3557	327.823	-44.853	105.766	-93.4676	34.3559	-150.654	32.7609	-13.4053	101.872	-129.558	81.2078
1218	-298.489	3.47717	1.08014	65.6851	39.0674	-95.2276	-169.752	-61.333	145.12	58.5249	40.2646	44.1263	71.2505	-122.164	103.019	-86.1666	158.432	-134.39	195.17	-111.624	157.671	-39.9914	-59.8612	-72.546	329.932	-68.7748	328.792	-46.1311	106.258	-93.7701	35.4204	-151.163	31.4057	-12.0144	101.98	-129.739	81.1592
1219	-297.129	3.48739	1.06963	65.8017	39.6639	-95.3517	-170.492	-60.4275	145.157	58.2375	40.2722	44.5384	68.756	-118.712	103.514	-87.0708	157.552	-134.093	196.881	-113.405	158.939	-41.295	-59.7534	-71.1414	325.425	-64.6021	326.329	-43.1861	105.263	-93.5569	35.1383	-150.592	27.2896	-8.51734	101.614	-129.438	81.4866
1220	-298.853	3.47766	1.06529	65.4101	39.682	-96.0844	-172.913	-57.7386	147.509	55.7254	39.8625	44.5896	67.8972	-117.781	103.596	-87.1666	157.471	-133.681	195.392	-112.12	158.242	-40.3878	-59.9634	-72.0925	327.533	-67.158	332.722	-49.1971	105.297	-93.3848	35.8691	-151.549	26.6576	-7.67007	102.113	-129.66	80.7931
1221	-288.312	3.49468	1.02622	65.6654	41.3161	-95.6496	-172.143	-58.7491	145.936	57.3464	40.0777	45.5511	63.2822	-112.399	105.306	-89.7361	156.81	-134.552	195.795	-111.432	160.934	-43.9438	-59.1397	-68.162	315.649	-55.7189	321.846	-37.0631	102.637	-93.8596	39.99	-154.207	19.8319	-0.436921	101.535	-129.379	80.2015
1222	-284.667	3.46938	1.00545	66.4492	41.3812	-97.0114	-175.766	-55.0732	153.136	50.3725	39.1576	46.8888	56.5582	-104.775	108.009	-93.7101	156.589	-138.475	184.467	-96.651	160.515	-45.2837	-57.0136	-71.0386	324.681	-64.2178	328.061	-44.4438	104.775	-93.849	46.013	-157.737	16.6246	4.36456	100.708	-128.105	78.638
1223	-291.705	3.51688	1.03248	66.0268	39.3927	-96.411	-182.846	-50.2421	145.869	58.8343	37.472	46.9539	56.3591	-107.932	102.271	-88.6126	161.273	-140.422	179.678	-90.2267	158.114	-44.0126	-56.2385	-73.2541	323.814	-63.2264	325.069	-41.1338	106.665	-93.745	43.4616	-156.396	26.6906	-5.58545	103.432	-130.276	78.6516
1224	-289.422	3.48931	1.05256	67.1411	41.5669	-94.7958	-173.923	-58.8001	142.528	62.1965	39.1541	46.9547	55.5652	-106.705	103.171	-89.5739	161.129	-141.56	180.987	-91.0049	161.894	-47.9245	-55.8147	-73.0471	325.507	-64.6373	325.323	-41.8535	106.633	-94.8542	48.8892	-159.291	17.461	3.57947	102.002	-130.442	78.485
1225	-279.958	3.49724	1.04295	67.28	43.4092	-94.9557	-176.836	-56.1678	142.023	62.7692	38.726	46.7564	56.9011	-107.778	103.406	-89.5638	160.813	-142.111	179.559	-89.2783	162.273	-48.3404	-55.7695	-71.0147	320.955	-59.9829	318.399	-34.6886	105.26	-95.3408	52.9738	-162.765	12.0337	9.28701	102.023	-130.442	78.485
1226	-290.48	3.48712	1.06075	65.552	38.1784	-95.0127	-173.432	-58.089	142.51	60.9318	40.1027	46.1943	58.3039	-108.174	102.635	-88.7272	160.721	-143.84	176.481	-85.079	161.701	-48.4081	-55.006	-72.5834	324.895	-63.7102	323.409	-40.4241	106.644	-93.3119	40.3793	-153.075	31.1658	-10.1711	101.704	-128.709	79.1291
1227	-290.044	3.48141	1.08413	65.618	39.3629	-95.3182	-177.732	-54.4828	142.256	61.6428	39.1323	45.5527	60.1471	-109.494	100.947	-86.6299	160.412	-145.911	171.791	-79.3072	162.218	-49.1822	-54.1816	-70.6293	319.569	-58.5977	319.427	-35.8878	105.217	-93.76	41.1533	-152.364	27.771	-7.14403	100.896	-128.934	79.5224
1228	-287.063	3.46105	1.09636	66.8039	41.3939	-95.1412	-173.284	-57.7188	142.566	60.3708	40.4217	45.2316	59.4469	-109.044	99.7648	-85.5633	161.443	-147.582	167.721	-74.4462	164.284	-51.2116	-53.5841	-70.0134	318.816	-57.95	319.246	-35.4322	104.649	-94.7691	44.9432	-154.407	20.098	0.401959	100.198	-129.145	79.4292
1229	-285.745	3.45192	1.10233	67.7581	42.1324	-95.4779	-178.475	-53.5773	141.946	61.6046	39.2151	44.5565	62.0231	-111.198	99.7845	-85.0839	161.226	-149.084	166.184	-71.9478	165.979	-53.3389	-52.9053	-71.154	323.003	-61.9401	322.65	-39.2844	105.426	-95.1507	46.9727	-156.128	17.8494	2.84536	100.538	-129.488	79.2025
1230	-281.808	3.44062	1.09662	68.6797	44.263	-95.3356	-176.924	-54.5291	143.231	59.9894	39.8122	44.5256	60.7313	-109.835	99.0904	-84.4922	161.408	-148.734	168.518	-74.3509	165.159	-52.7534	-53.003	-70.3771	319.985	-59.3572	323.566	-39.4113	104.462	-95.4614	51.9362	-159.851	9.37127	11.4354	99.9994	-129.671	79.0878
1231	-285.841	3.45117	1.06745	67.3448	41.1551	-95.2406	-174.586	-56.5606	142.361	60.5938	40.2183	44.4542	59.734	-108.917	98.2066	-83.7697	161.962	-150.329	166.738	-71.5019	166.711	-54.837	-52.1495	-70.9453	321.655	-60.8241	324.88	-41.1289	105.072	-94.9346	45.4406	-155.461	21.7732	-0.856328	101.619	-130.109	78.798
1232	-282.831	3.43223	1.0904	68.0225	41.6078	-95.1225	-173.694	-57.2151	142.178	60.6375	40.458	44.3286	60.2271	-109.216	98.8932	-84.3428	161.872	-149.174	169.762	-75.3029	165.801	-53.5897	-52.8906	-73.3425	331.807	-70.0133	326.702	-44.5002	107.023	-95.2171	48.0582	-157.465	19.4065	1.78146	101.432	-129.956	79.0736
1233	-270.376	3.43983	1.06681	68.6394	43.3459	-95.3055	-175.531	-55.6964	141.769	61.1903	40.02	44.4155	58.848	-108.409	98.4056	-83.8091	162.195	-149.782	166.966	-72.1883	166.406	-54.1983	-52.6941	-73.221	331.1	-69.4477	327.969	-45.6115	106.83	-95.6369	54.6035	-164.695	14.9113	7.5068	103.356	-130.442	78.485
1234	-264.65	3.4416	1.03013	67.2097	43.0977	-97.8947	-182.031	-49.7428	151.224	52.4544	37.8046	47.5086	43.4981	-91.8287	102.303	-90.5606	161.525	-147.847	171.324	-77.3164	162.457	-50.2753	-53.6795	-70.1563	323.1	-61.3395	317.413	-34.7908	105.007	-95.0613	58.3153	-167.163	14.3018	9.91981	105.487	-131.496	76.2966
1235	-273.045	3.43562	1.03636	66.3287	40.1252	-97.5957	-187.074	-45.97	149.899	54.6556	36.8082	49.222	34.9516	-83.4365	104.307	-94.0572	162.104	-150.011	168.501	-72.4796	166.336	-55.4258	-52.4731	-72.1347	329.172	-66.4637	317.563	-36.7053	106.422	-93.5636	51.6503	-160.105	23.3121	1.25739	104.748	-129.976	76.1551
1236	-277.771	3.45219	1.05984	66.8757	40.8775	-95.7071	-180.316	-52.5141	143.443	61.2178	38.2156	48.8997	36.0274	-84.8436	103.024	-92.5742	162.46	-151.764	166.032	-68.7346	167.624	-57.3825	-51.6168	-71.9708	327.836	-65.1835	317.959	-37.1095	106.412	-93.5409	51.2586	-158.73	19.3748	3.91656	103.886	-130.102	77.5575
1237	-279.146	3.45543	1.05827	65.7453	39.3722	-95.3201	-177.173	-54.5681	141.897	61.4987	39.5582	49.1093	34.9444	-83.5594	102.597	-92.4905	162.589	-151.348	166.05	-69.0038	165.675	-55.4487	-51.8457	-70.7645	324.113	-61.6348	314.996	-33.6177	105.452	-92.4787	46.1213	-155.35	24.519	-1.85223	104.585	-129.916	78.2372
1238	-276.329	3.4532	1.07457	67.1341	41.1798	-95.4003	-180.877	-51.6693	141.037	62.9024	38.6787	48.8053	33.8662	-83.2896	100.606	-90.5438	163.784	-152.375	165.053	-67.4526	164.811	-54.7734	-51.5353	-71.6739	326.202	-63.7731	318.523	-37.2298	106.066	-92.898	50.0095	-158.428	17.6362	4.85078	104.369	-130.156	78.542
1239	-276.565	3.46709	1.04444	66.5886	40.9996	-95.4132	-177.675	-54.0286	141.786	61.5916	39.4386	48.8184	33.8387	-83.3033	100.604	-90.5003	163.736	-150.629	170.118	-73.184	161.282	-51.4799	-52.1013	-70.8299	323.113	-60.8875	316.511	-34.7328	105.294	-92.8512	49.2891	-157.428	17.7199	4.77595	104.516	-130.442	78.485
1240	-280.077	3.49955	1.07154	65.6822	39.496	-96.1613	-180.951	-51.0837	145.913	57.8783	38.6978	49.8391	25.6197	-78.1141	96.6465	-88.1748	168.374	-151.003	173.391	-75.8199	159.294	-50.5444	-51.5423	-74.2796	327.149	-64.8604	320.81	-39.242	107.787	-91.1056	49.6032	-160.394	25.2637	-1.1588	107.197	-130.689	77.2531
1241	-278.562	3.50068	1.05969	66.3605	40.1234	-96.0254	-180.496	-51.4036	144.055	59.4743	38.8597	50.0834	23.9695	-76.5622	97.0165	-88.6671	168.329	-152.288	168.704	-70.5083	160.837	-52.0572	-51.0548	-73.9697	327.225	-65.0453	321.873	-40.1993	107.498	-91.4749	49.1779	-158.797	21.576	1.40909	105.862	-130.442	78.485
1242	-265.088	3.49501	1.08609	66.9949	41.3358	-95.6934	-179.808	-51.6147	143.289	59.8584	39.3722	49.8192	22.8277	-76.1165	94.8074	-86.3836	168.893	-152.644	166.694	-68.3564	161.964	-53.0937	-50.8635	-73.6299	327.231	-65.0777	322.104	-40.3326	107.187	-91.0781	50.7044	-161.383	17.9533	5.39404	106.883	-130.419	78.5312
1243	-266.397	3.48473	1.07348	65.8208	42.089	-95.4939	-175.775	-55.0419	142.555	60.0297	40.2449	49.5773	23.4125	-76.7227	94.0498	-85.5274	168.997	-148.754	175.824	-79.7664	157.569	-47.8289	-53.0674	-70.463	318.663	-56.7708	313.073	-30.4301	104.899	-91.7603	51.9071	-161.644	15.6629	7.42961	106.013	-130.476	78.4503
1244	-256.084	3.49615	1.06095	67.5971	43.1973	-95.4722	-173.04	-57.2186	142.65	59.5883	40.7582	49.7195	23.6353	-76.758	94.7367	-86.1652	168.375	-148.39	176.282	-80.3709	157.015	-47.215	-53.3394	-72.8447	325.4	-63.3908	322.352	-40.5868	106.771	-92.0494	56.5606	-165.778	10.5538	12.6616	105.695	-130.546	78.3618
1245	-275.424	3.49128	1.06048	64.8562	39.0153	-95.5737	-174.018	-56.3714	142.489	59.7839	40.5741	49.6525	24.2707	-77.2314	94.8564	-86.1488	168.01	-149.394	171.439	-75.2191	157.408	-47.1847	-53.0809	-70.9779	319.651	-57.7602	317.252	-35.1839	105.604	-90.9817	45.8647	-157.622	26.9588	-3.9973	106.75	-130.442	78.485
1246	-262.23	3.49198	1.07101	67.2497	41.8835	-95.6926	-178.771	-52.6935	141.508	61.4281	39.4945	49.5818	23.8539	-76.9507	94.625	-85.9486	168.165	-151.384	167.407	-70.0546	160.385	-50.5031	-52.1085	-72.792	325.437	-63.3536	323.035	-41.5289	106.896	-91.7404	52.4358	-162.859	15.9365	7.26888	106.592	-130.442	78.485
1247	-241.886	3.47193	1.08234	67.1028	42.4556	-98.476	-186.991	-44.2214	157.753	45.548	37.5951	53.4351	4.86057	-59.8532	100.379	-94.4915	170.243	-152.949	162.187	-63.762	164.94	-55.2773	-50.9985	-71.1378	319.741	-58.5894	323.513	-40.8074	105.236	-91.4035	53.3905	-161.286	14.6641	9.42729	107.36	-131.38	76.3605
1248	-264.904	3.47336	1.07795	66.957	40.8984	-97.7932	-182.225	-48.743	155.017	48.1702	38.3743	52.9467	8.25322	-62.5341	99.7651	-93.3624	169.132	-151.609	165.575	-67.8156	162.326	-52.5951	-51.7384	-72.6405	325.336	-63.3829	325.126	-43.7267	106.683	-91.003	48.6124	-156.7	17.3151	5.66423	106.791	-130.91	77.4993
1249	-260.218	3.49685	1.07812	67.1595	40.8595	-96.8301	-176.809	-53.7246	150.316	52.5057	39.4925	53.0861	8.42146	-62.7802	100.474	-93.8861	168.729	-155.276	153.665	-54.0356	173.104	-63.2685	-49.9448	-72.5547	325.584	-63.1103	323.073	-42.9014	106.757	-89.9486	46.1091	-155.115	19.3674	3.45933	107.624	-130.543	78.1097
1250	-253.206	3.51601	1.04048	65.9302	40.8555	-95.9741	-175.883	-54.891	145.497	57.242	39.9537	53.3985	6.60688	-61.2697	100.729	-94.3253	169.022	-154.86	156.614	-57.0656	170.817	-61.3201	-50.0393	-70.0128	317.934	-55.7738	315.576	-34.7437	104.778	-90.2779	45.9684	-154.912	19.7325	2.91687	107.237	-130.422	78.4197
1251	-260.244	3.50065	1.06593	67.9374	42.2379	-94.7182	-168.255	-61.9477	140.646	61.6317	41.4188	53.0573	10.6775	-63.7633	101.853	-95.1526	167.311	-152.794	163.213	-64.56	164.748	-55.4744	-50.9604	-72.983	327.077	-64.2134	322.162	-42.6377	107.08	-90.8722	49.7316	-156.657	10.5398	11.3975	105.282	-130.055	79.2137
1252	-275.128	3.49188	1.06807	64.6476	38.4091	-94.9386	-169.152	-60.9216	141.389	60.8526	41.2983	52.7598	12.3905	-65.0759	101.644	-94.6599	166.753	-153.123	159.933	-61.5058	167.004	-56.9466	-51.0428	-69.3047	315.623	-53.4935	313.872	-33.2287	104.532	-89.5506	39.6103	-149.68	27.2289	-5.6083	106.605	-130.067	79.3255
1253	-278.089	3.47246	1.10015	66.9056	40.1407	-93.9852	-170.192	-60.6441	139.554	63.4283	41.1304	52.3378	13.2458	-66.0345	100.298	-93.0906	166.884	-153.7	161.035	-62.1808	166.615	-57.0372	-50.6754	-72.7747	325.009	-62.7878	326.397	-46.5236	106.902	-90.8424	44.824	-152.871	18.8112	2.90564	105.442	-130.161	79.0679
1254	-282.242	3.47945	1.09333	64.7839	38.0389	-94.1643	-172.532	-58.7637	140.224	63.1854	40.5735	52.1104	13.0668	-66.037	98.6989	-91.4889	167.247	-151.923	168.421	-70.3347	162.167	-52.9146	-51.4973	-70.0849	317.174	-55.3608	318.881	-37.9265	104.915	-89.4314	39.458	-149.421	26.8888	-5.23323	104.607	-128.452	79.3959
1255	-275.951	3.49606	1.06037	66.3945	40.4965	-95.3987	-178.474	-53.5331	141.473	62.0382	39.2618	51.2438	15.6126	-67.9438	95.903	-88.4614	167.043	-151.513	171.606	-73.7375	160.465	-51.462	-51.7658	-71.0702	320.556	-58.4923	321.05	-40.5049	105.733	-90.8034	44.6345	-152.262	16.8403	4.54418	103.379	-128.512	79.8541
1256	-276.818	3.48777	1.0795	65.4541	38.6057	-95.0414	-176.421	-55.2151	141.127	62.1674	39.8289	50.7443	16.8515	-69.2191	94.4418	-86.7744	167.315	-152.842	168.618	-70.1051	161.287	-52.4154	-51.2523	-71.0924	320.54	-58.3523	321.216	-40.9074	105.917	-89.9935	41.0207	-151.031	25.5352	-3.64304	105.712	-129.345	79.4137
1257	-278.207	3.46487	1.08911	66.5523	40.3164	-95.1648	-177.974	-54.0592	140.708	62.7815	39.4064	49.9145	18.827	-70.9657	92.6411	-84.6821	167.685	-151.381	174.637	-76.9089	159.671	-50.661	-52.263	-73.0339	326.628	-64.3724	327.84	-47.7569	107.166	-91.197	45.9707	-154.491	18.5236	3.63574	105.454	-130.19	78.6607
1258	-63.0236	3.59007	1.06812	68.9092	45.5171	-104.423	-204.281	-32.1608	169.117	37.035	30.3284	55.5166	-6.42492	-47.7008	101.922	-97.8202	169.82	-153.997	168.34	-68.3514	161.77	-53.8697	-50.9291	-72.3567	324.88	-62.4212	325.243	-45.4113	106.75	-91.3103	63.7038	-167.685	8.59664	19.2462	104.91	-127.445	70.1904
1259	-218.206	3.51472	1.01789	63.4344	36.9142	-101.29	-195.235	-44.0833	149.065	58.7659	30.4054	56.1381	-7.55197	-47.2176	106.937	-102.824	170.407	-152.441	174.675	-75.6346	160.954	-52.6931	-51.7061	-70.1869	318.671	-56.6848	319.764	-38.9109	105.132	-90.1199	45.6134	-154.621	37.0938	-10.1942	107.33	-128.466	70.5057
1260	-246.148	3.51642	0.978487	63.4267	35.9397	-98.6196	-185.355	-51.951	145.839	61.2759	33.6554	56.3893	-7.13842	-47.7922	109.668	-105.598	170.891	-153.056	178.693	-78.891	167.166	-59.4023	-51.314	-71.2108	321.751	-59.4582	320.171	-39.6028	105.825	-88.906	37.7712	-146.903	34.6781	-11.5801	106.414	-128.313	74.6924
1261	-243.945	3.50773	0.996462	63.2426	36.7664	-98.9001	-193.514	-44.9463	144.275	63.443	32.22	56.2181	-6.70476	-48.6944	109.851	-105.679	171.539	-153.038	177.176	-77.8211	163.682	-55.611	-51.5405	-69.7172	318.105	-55.9859	315.112	-33.9278	104.692	-88.8729	37.2718	-146.725	32.0861	-9.61713	106.313	-128.206	75.731
1262	-239.692	3.52021	0.99978	64.6202	37.886	-97.8531	-186.057	-50.355	143.54	62.8722	34.5912	55.7769	-3.97889	-51.748	110.042	-105.536	172.147	-153.274	175.841	-76.6236	161.346	-53.2571	-51.5927	-71.1926	321.629	-59.4221	320.225	-39.7918	106	-89.0252	37.7989	-146.556	24.4018	-3.2137	106.254	-128.592	77.1529
1263	-231.687	3.5259	0.988439	65.1997	38.6084	-98.0989	-192.268	-44.9173	142.676	64.1449	33.5329	55.7668	-5.36831	-51.2674	110.028	-105.511	173.242	-153.629	175.716	-76.3157	160.202	-52.3727	-51.6464	-71.482	323.011	-60.9377	321.792	-41.1531	106.153	-89.3822	38.4419	-146.748	21.5131	-0.859562	106.088	-129.002	77.8325
1264	-229.16	3.51354	1.0015	65.2357	39.4172	-97.4661	-187.766	-48.2645	142.25	63.8413	34.9148	55.4278	-3.87099	-52.9599	109.66	-104.91	173.599	-153.209	175.092	-76.1842	160.297	-51.9034	-52.0568	-70.7527	321.175	-59.0373	318.685	-38.0067	105.756	-89.821	39.3029	-146.875	17.9207	2.22952	105.673	-129.002	78.8093
1265	-224.08	3.49468	1.02281	65.4598	38.31	-96.2114	-187.551	-47.9745	141.389	64.618	35.864	55.7416	-6.04181	-50.9413	110.736	-106.16	174.044	-153.617	177.087	-77.6422	162.278	-54.3818	-51.7745	-72.4696	327	-64.4682	322.272	-42.0667	106.946	-88.7917	35.038	-143.727	20.2885	-1.19039	105.85	-128.643	79.8928
1266	-217.175	3.50936	0.996273	65.5309	40.3208	-95.8025	-181.563	-52.4645	141.538	63.5088	37.4405	55.9935	-8.09766	-49.4832	111.124	-106.557	174.399	-152.023	180.082	-81.4253	160.767	-52.5962	-52.5411	-70.2511	319.337	-57.5865	319.538	-38.2926	105.233	-89.8528	39.7939	-146.701	13.4696	5.87982	105.078	-129.404	79.1991
1267	-227.433	3.40798	1.19617	60.5306	31.6709	-90.0466	-156.359	-75.8596	116.245	86.5778	43.1298	52.1384	21.1206	-72.3601	108.641	-102.121	168.186	-137.123	204.185	-120.514	152.657	-34.6836	-61.8017	-68.29	310.642	-49.2525	315.416	-33.074	104.745	-93.0759	17.7828	-130.718	55.5786	-35.9762	102.461	-130.069	78.8961
1268	-263.141	3.42049	1.14448	60.5939	31.8589	-90.4364	-160.08	-73.6262	120.797	83.7394	41.5363	51.9844	23.4913	-74.9288	109.482	-102.494	167.612	-137.836	208.098	-123.907	160.864	-42.7317	-60.9196	-68.2251	311.272	-50.15	316.484	-34.0527	104.787	-92.7501	16.7414	-130.097	52.9268	-34.3066	102.9	-130.171	79.7104
1269	-287.541	3.44052	1.09947	61.059	32.8829	-91.5187	-164.895	-69.4562	127.171	78.309	40.2029	51.8505	25.127	-76.8725	110.033	-102.658	167.402	-136.937	214.295	-130.71	169.719	-50.7257	-61.0494	-68.5439	313.384	-52.3007	317.432	-35.051	104.934	-92.4831	16.3492	-129.838	47.8338	-30.1202	102.641	-129.714	80.5145
1270	-302.673	3.44878	1.06743	61.6611	34.1979	-92.5327	-164.916	-68.4877	132.981	72.1143	40.3002	51.7587	25.8978	-78.2729	110.082	-102.474	167.914	-137.331	212.194	-128.207	169.996	-51.2441	-60.6054	-68.3778	313.646	-52.7904	317.772	-34.958	104.58	-92.9406	19.4377	-132.366	40.8865	-23.4411	102.533	-129.723	80.6891
1271	-305.759	3.46607	1.03974	62.9656	35.3669	-92.5735	-164.554	-69.0461	134.082	71.3742	40.0999	51.8691	24.7754	-78.6363	110.158	-102.467	169.234	-137.593	213.395	-128.963	172.533	-53.9908	-60.2783	-70.5813	321.389	-60.0567	322.296	-40.2582	106.195	-93.3284	22.35	-134.922	34.9866	-17.6111	102.661	-129.583	80.8711
1272	-306.523	3.44597	1.04285	64.06	36.5982	-93.0831	-168.91	-65.1406	135.181	70.5766	39.3064	51.3034	25.8697	-80.3532	108.711	-100.666	169.935	-139.594	205.756	-119.662	167.251	-49.9995	-59.2082	-71.2237	323.998	-62.6998	324.343	-41.9854	106.323	-94.2728	27.4251	-138.635	27.9856	-10.1939	102.363	-129.691	80.5404
1273	-301.726	3.44475	1.03461	65.3847	38.3462	-93.657	-174.121	-60.5242	136.426	69.7409	38.3166	51.033	27.6154	-81.8184	108.545	-100.189	169.389	-140.868	201.168	-113.972	166.421	-49.8868	-58.4636	-72.3701	328.634	-66.9345	325.382	-43.3991	107.006	-95.0456	32.7914	-142.236	20.2652	-2.14748	101.54	-129.593	80.5715
1274	-297.902	3.4353	1.04172	65.1961	39.8024	-93.8091	-174.656	-59.8233	137.056	68.9748	38.3232	50.8764	28.7301	-82.6081	108.483	-99.838	168.756	-140.559	199.234	-112.34	164.944	-48.2102	-58.7289	-70.1149	322.837	-61.2284	318.019	-35.5463	105.361	-95.8677	37.1853	-145.326	16.088	2.39825	100.745	-129.571	80.2885
1275	-293.459	3.42921	1.04916	66.064	39.6979	-93.7469	-173.811	-60.547	136.891	69.056	38.4882	50.0363	33.0958	-86.6636	107.803	-98.4798	168.429	-142.32	194.668	-106.267	163.413	-47.6952	-57.7961	-72.2153	329.995	-67.7697	321.148	-39.6873	107.132	-95.8343	38.4733	-146.924	16.2763	2.6239	101.189	-129.321	80.3178
1276	-299.492	3.40416	1.07019	64.1173	36.5544	-94.2387	-174.25	-59.5376	138.628	66.9141	38.5838	49.7261	33.5494	-87.3081	106.659	-97.0358	168.305	-143.294	187.057	-98.1632	159.927	-44.2299	-57.5015	-70.6519	324.848	-62.9581	318.463	-36.4931	106.048	-94.7692	33.2751	-144.295	29.1838	-9.83614	102.768	-129.481	80.1383
1277	-295.257	3.40136	1.04349	65.4524	38.6949	-94.4601	-173.127	-59.6498	141.288	63.434	39.413	49.0712	33.3327	-87.7995	103.58	-93.9811	169.988	-144.983	186.369	-96.0535	160.954	-46.3569	-56.3109	-71.5216	326.821	-65.1048	322.39	-40.1483	106.423	-96.0515	38.633	-147.636	21.3457	-1.70521	101.993	-129.739	79.6619
1278	-301.326	3.42589	1.0716	65.3823	38.6518	-95.7215	-176.411	-55.6345	145.635	58.9135	38.922	50.3617	26.4285	-79.9401	103.616	-95.5924	170.003	-147.43	180.809	-88.2151	162.403	-49.1018	-54.7752	-71.4052	325.608	-63.7373	321.23	-39.3435	106.627	-95.5638	39.913	-146.958	21.951	0.502093	99.5397	-126.908	77.414
1279	-295.626	3.43875	1.04585	63.4954	36.4948	-95.0932	-176.567	-55.5898	141.466	62.2963	39.4436	50.4966	25.7451	-78.1685	102.442	-94.9495	169.352	-147.027	184.477	-91.6091	159.213	-46.8979	-54.7859	-69.2345	318.818	-57.1583	315.502	-33.0302	105.233	-94.1987	33.158	-141.994	30.4997	-8.79616	99.9018	-126.529	78.1535
1280	-291.967	3.44464	1.04541	65.8222	38.9703	-94.9502	-171.069	-59.6619	141.841	60.9717	40.7821	49.8277	28.6588	-80.9798	101.387	-93.3786	169.146	-149.267	178.379	-83.7818	160.541	-49.0833	-53.2458	-71.128	324.121	-62.3086	321.518	-39.5834	106.539	-95.2682	38.2054	-144.832	20.0093	1.16603	99.1623	-126.905	78.5818
1281	-293.709	3.441	1.02443	63.8703	36.2496	-96.922	-176.12	-54.8648	149.878	53.1809	39.3241	50.6892	24.2439	-76.5447	102.943	-95.561	169.309	-150.629	174.767	-78.8049	163.068	-52.1751	-52.6661	-69.5296	319.528	-57.7957	317.038	-34.7464	105.534	-92.9145	31.8505	-140.474	30.8993	-9.69791	100.316	-125.783	78.2567
1282	-289.614	3.45342	1.03934	66.1652	38.7467	-95.8558	-178.475	-53.031	142.867	60.2062	39.3829	50.3392	25.4024	-77.6357	102.453	-94.845	169.346	-153.054	168.696	-71.016	165.178	-55.0327	-51.5387	-71.4272	324.326	-62.4625	322.996	-41.4457	106.812	-93.9509	36.2297	-142.887	20.4939	0.235905	99.6511	-126.108	78.5967
1283	-294.544	3.38149	1.09897	67.0275	40.6049	-94.942	-171.016	-59.1107	144.097	58.3168	41.2619	49.5109	22.8849	-75.2929	98.573	-90.4874	170.015	-152.753	171.542	-73.7384	164.892	-55.1829	-51.4069	-71.9731	326.464	-64.1912	322.786	-41.8478	107.399	-95.3662	41.969	-145.729	13.9804	6.49566	98.7077	-126.606	79.1947
1284	-298.25	3.38071	1.10518	64.7935	37.1533	-95.1806	-172.438	-57.8509	143.009	59.4061	40.8949	49.2485	23.3406	-75.807	97.7065	-89.3738	169.863	-152.538	169.679	-72.124	165.058	-54.8262	-51.7966	-70.4748	321.832	-59.6707	318.683	-37.4836	106.458	-93.6555	32.6832	-139.72	27.5975	-7.85821	100.992	-127.234	79.8153
1285	-295.594	3.38134	1.10061	66.4525	40.1328	-95.1198	-171.864	-58.3841	142.707	59.6658	40.9924	48.4935	25.9138	-78.3303	96.3409	-87.5423	170.014	-151.497	174.121	-76.8656	163.16	-53.1729	-52.2882	-71.136	323.635	-61.3376	320.108	-39.0637	106.908	-95.1329	38.2273	-142.193	15.2988	4.06924	99.3683	-127.529	79.9985
1286	-293.154	3.39532	1.07425	65.4218	37.5633	-95.244	-172.128	-58.0708	142.859	59.4422	40.9574	48.3351	26.5458	-78.928	96.0461	-87.1142	169.886	-152.38	172.359	-74.4409	162.64	-53.1405	-51.7282	-71.8019	325.182	-62.6188	321.58	-41.0355	107.655	-94.3698	33.9198	-140.353	25.8452	-6.15495	101.634	-128.271	79.7781
1287	-294.97	3.38158	1.09785	65.8906	38.8115	-95.4338	-175.786	-55.5706	142.097	61.0237	39.8396	47.9752	26.7874	-79.2842	94.8148	-85.7017	170.013	-153.154	169.802	-71.7272	163.197	-53.45	-51.5102	-71.2969	323.769	-61.3746	320.64	-39.7481	107.132	-94.9848	36.4638	-141.735	21.8476	-2.1345	100.915	-128.42	79.8002
1288	-292.858	3.37465	1.10745	66.6596	40.1913	-95.0945	-172.518	-58.1333	142.533	60.1273	40.7348	47.6526	28.5094	-80.3735	94.6175	-85.285	169.431	-153.104	170.935	-72.7789	162.303	-52.8125	-51.4325	-71.5303	324.415	-61.9723	321.495	-40.7283	107.372	-95.7153	40.5853	-144.785	16.9635	3.08075	100.84	-128.94	79.557
1289	-290.104	3.34422	1.14434	66.2789	40.6372	-94.84	-169.612	-60.4741	141.603	60.5906	41.4419	46.5308	33.4799	-84.4471	93.4602	-83.1466	168.339	-150.822	174.136	-77.7458	160.551	-49.6004	-53.0854	-70.5375	321.939	-59.3814	317.804	-37.1459	106.939	-96.8977	43.9877	-147.535	17.2641	2.95952	100.064	-129.228	79.4676
1290	-286.086	3.3425	1.151	67.0973	41.0677	-94.8538	-170.129	-60.1518	141.098	61.2009	41.2684	46.1266	34.6082	-85.5574	92.767	-82.2035	168.403	-151.95	171.902	-74.7425	161.841	-51.3045	-52.5012	-72.1157	327.781	-64.6672	319.567	-39.7018	108.239	-96.9178	45.3054	-148.85	15.8243	4.54676	100.345	-129.121	79.688
1291	-283.993	3.33304	1.14806	66.844	42.4466	-95.1186	-172.817	-58.2131	141.956	60.9554	40.4183	45.6203	36.8368	-87.2622	92.7508	-81.7195	167.655	-153.034	170.248	-72.3966	163.092	-52.9583	-51.7408	-69.3416	319.571	-57.0582	313.513	-32.6332	106.185	-97.2949	47.3042	-150.104	12.2169	8.1829	99.9891	-129.222	79.6024
1292	-291.189	3.34314	1.11963	65.4462	38.3778	-95.3083	-173.847	-57.0287	142.772	60.0209	40.3879	45.6412	36.2847	-86.5324	92.5609	-81.5817	167.45	-153.666	169.81	-71.4234	163.394	-53.751	-51.1967	-70.401	321.448	-59.256	319.855	-38.8179	106.716	-95.7197	38.9872	-145.212	27.2825	-7.06627	101.855	-129.508	79.4285
1293	-293.032	3.42181	1.13703	65.708	39.0206	-95.3742	-172.776	-57.2608	142.578	59.458	41.025	46.6043	35.1684	-87.5066	89.6385	-80.0359	170.609	-153.138	168.847	-70.7579	163.149	-53.2372	-51.343	-74.3869	324.382	-62.228	323.161	-42.0266	110.382	-96.2227	43.2125	-149.813	26.7831	-5.55586	102.927	-130.449	78.6678
1294	-293.016	3.42348	1.11662	65.438	38.6016	-95.6057	-178.003	-53.7034	142.224	61.0508	39.4061	46.5487	35.0573	-87.2878	89.7058	-79.9742	170.06	-153.321	170.566	-72.3209	162.161	-52.6136	-51.212	-74.9172	326.194	-64.4355	329.03	-47.6948	110.29	-95.384	41.9831	-149.716	27.6177	-6.4579	103.47	-130.401	78.5961
1295	-291.25	3.43032	1.10693	65.4048	38.5303	-95.2529	-172.012	-58.5313	142.959	59.6698	40.7149	47.0045	34.359	-86.2698	91.1571	-81.5233	169.167	-153.254	170.22	-72.0342	162.662	-53.0392	-51.0068	-74.0364	324.53	-62.8299	327.583	-46.1301	109.539	-94.7945	42.8781	-151.804	28.3239	-6.64045	104.315	-130.442	78.485
1296	-296.092	3.41228	1.11036	65.0165	38.4117	-95.4038	-174.75	-56.2799	142.44	60.4437	40.139	46.8696	34.2979	-85.8787	91.1287	-81.3408	168.63	-151.989	172.383	-75.1455	161.904	-51.6533	-51.837	-72.2597	319.325	-58.464	327.756	-45.1342	107.61	-94.5998	41.4312	-150.256	28.1244	-6.99136	103.61	-130.442	78.485
1297	-292.739	3.41264	1.11018	65.414	38.9134	-95.3905	-177.83	-53.8997	141.99	61.3756	39.4999	46.714	35.5105	-86.4826	91.1919	-81.2378	167.794	-151.518	174.629	-77.6625	162.365	-52.0658	-52.1645	-72.3783	321.241	-60.1532	327.454	-44.9982	107.595	-94.6952	42.9847	-151.69	26.2241	-4.89935	103.534	-130.442	78.485
1298	-284.425	3.38995	1.12276	67.3025	42.522	-95.3863	-177.625	-54.261	141.715	61.7572	39.4123	46.0132	37.3557	-88.0541	90.4349	-79.9794	167.541	-150.889	176.432	-79.8884	162.316	-51.7916	-52.5794	-72.029	322.317	-61.3613	327.751	-44.921	106.81	-95.9198	50.822	-156.731	12.5667	8.71466	101.751	-130.442	78.485
1299	-291.819	3.4009	1.09358	65.0247	38.6169	-95.1823	-173.442	-57.6361	142.673	60.3573	40.3087	46.203	37.0981	-87.5311	90.9992	-80.6043	167.084	-151.339	176.466	-79.4538	161.816	-51.815	-52.0289	-70.3723	317.202	-56.2223	322.463	-39.5056	106.016	-94.7136	42.4159	-151.233	28.4468	-7.08985	103.303	-130.442	78.485
1300	-290.628	3.3983	1.08956	65.2994	39.1427	-95.1	-173.532	-57.5999	142.283	60.7332	40.3428	45.8003	37.3259	-88.1015	90.2403	-79.7361	167.888	-151.081	179.996	-82.8722	161.434	-51.8961	-52.2723	-70.6009	317.878	-57.3958	326.492	-42.9194	105.693	-94.0627	42.2175	-151.469	25.6563	-4.65187	103.532	-130.442	78.485
1301	-287.023	3.40151	1.09701	65.3735	38.9892	-95.4477	-178.26	-53.6872	141.473	61.9793	39.318	45.36	39.2663	-89.9198	90.2869	-79.39	167.71	-152.215	176.63	-78.7589	161.08	-51.8989	-51.9476	-71.8973	322.437	-61.8745	330.778	-47.5409	106.494	-93.3785	40.9477	-150.827	25.6896	-5.00396	103.92	-130.339	78.8903
1302	-283.245	3.41148	1.11158	65.9682	38.974	-93.9481	-166.394	-63.6401	135.307	66.5508	42.1305	42.9843	51.4896	-101.478	88.0362	-74.928	166.15	-151.43	175.829	-78.5065	161.961	-52.2333	-52.1762	-70.3363	320.14	-59.2605	323.461	-39.9076	105.416	-94.1543	37.5183	-148.028	29.4361	-9.15825	101.877	-129.66	79.7283
1303	-293.403	3.4114	1.10693	66.3747	40.1828	-94.7518	-177.348	-54.9345	137.999	65.603	39.4643	42.3344	54.6591	-104.677	87.2727	-73.5919	166.069	-151.372	178.738	-81.4731	160.288	-50.8969	-52.2429	-69.4535	317.097	-56.8382	324.704	-40.2524	104.35	-93.8789	39.6167	-149.933	25.3925	-5.31363	101.883	-129.762	79.6322
1304	-292.138	3.45562	1.10912	65.6745	39.4994	-94.7493	-177.953	-54.5905	138.075	65.7731	39.2327	42.4288	53.3774	-106.055	82.7008	-69.7237	170.225	-151.829	179.077	-81.1926	159.424	-50.731	-51.7943	-74.7882	325.488	-64.9596	331.507	-47.442	108.19	-93.2938	37.614	-148.568	28.3275	-8.7536	103.879	-131.583	80.2885
1305	-295.162	3.45174	1.11002	65.6349	39.4764	-94.9822	-174.287	-57.3635	141.563	61.9295	39.9149	42.6481	54.1764	-106.297	84.8739	-71.7121	168.893	-149.923	183.424	-86.7553	158.473	-49.1993	-52.5791	-74.5595	326.328	-65.784	333.379	-49.8408	108.071	-92.4244	36.1662	-147.563	26.6251	-7.50299	103.603	-130.732	80.7771
1306	-292.406	3.45274	1.10396	67.1541	42.3419	-94.9454	-173.577	-57.9284	142.123	61.3337	40.0703	43.0839	53.8552	-104.998	86.7878	-73.6724	167.212	-148.432	186.679	-91.0464	159.471	-49.5198	-53.2349	-74.4372	326.851	-66.1737	333.932	-51.0164	108.174	-93.9502	42.7005	-150.503	13.8091	5.05904	101.154	-130.414	80.8787
1307	-295.867	3.54867	1.11052	64.7089	38.2696	-95.1977	-181.071	-51.843	139.918	64.3049	38.4626	45.5601	47.683	-100.39	87.6894	-76.8198	169.483	-149.454	182.346	-85.8656	156.397	-47.1153	-52.776	-74.3438	317.219	-56.7759	324.276	-40.3835	109.812	-92.6951	37.809	-149.94	31.7794	-11.6352	104.313	-130.943	80.0525
1308	-295.338	3.56807	1.10182	64.186	37.4752	-94.9177	-175.085	-56.9176	141.85	61.9401	39.7069	45.2693	47.6122	-100.901	85.4775	-74.7865	170.926	-149.532	187.225	-89.9427	158.632	-50.4816	-51.926	-77.57	323.385	-62.7733	330.234	-46.4175	112.284	-91.8457	33.7496	-146.324	33.4567	-14.3386	104.305	-130.921	81.0245
1309	-293.936	3.57882	1.07249	64.8309	38.7729	-94.9954	-173.479	-57.9469	142.005	61.3432	40.1338	45.5237	47.4944	-100.338	86.5813	-75.8427	169.883	-148.843	187.811	-90.8959	159.784	-51.2444	-52.2515	-76.2767	321.068	-60.3381	327.751	-44.0942	111.48	-92.7649	37.9827	-149.92	28.9121	-9.13651	104.196	-130.819	80.2381
1310	-291.141	3.57892	1.07256	65.6449	40.1909	-95.5503	-182.854	-50.2386	140.876	63.3982	38.1235	45.6184	47.1183	-99.8576	87.2782	-76.5196	169.467	-149.363	185.977	-88.8337	159.194	-50.6964	-52.5015	-75.514	320.909	-59.9564	326.738	-43.4114	110.932	-92.9516	41.9503	-153.923	24.1421	-3.29707	104.821	-130.513	79.3774
1311	-294.596	3.57832	1.05894	64.7398	38.6249	-95.5155	-186.152	-48.1228	140.586	64.6506	37.1006	45.6169	47.1401	-99.9133	87.4146	-76.6043	169.424	-149.952	187.434	-90.0825	160.23	-51.8439	-52.5546	-75.8855	322.663	-61.8055	330.414	-47.2877	111.021	-91.8754	36.7883	-149.758	29.1626	-9.1123	104.533	-130.005	80.0858
1312	-295.284	3.57656	1.05614	64.8518	39.2229	-95.6427	-184.67	-48.9997	140.858	63.9011	37.5097	45.3533	48.305	-101.085	87.1257	-75.9594	169.233	-149.145	186.99	-90.3145	159.212	-50.183	-53.2986	-75.8081	322.797	-62.1987	333.728	-50.7233	110.82	-92.1093	37.2212	-149.539	26.4449	-6.76636	104.237	-130.195	80.0738
1313	-295.637	3.56003	1.04816	64.8922	39.8842	-94.9374	-176.72	-56.1359	141.534	63.0567	38.8646	45.5398	48.053	-100.777	88.0823	-76.8358	168.734	-148.038	190.319	-94.6461	162.614	-52.6705	-53.8449	-72.2236	313.685	-53.1683	322.958	-39.2332	108.251	-92.6364	40.1473	-152.236	25.9436	-5.61343	104.037	-130.182	79.4778
1314	-295.221	3.54086	1.05514	65.2263	40.3069	-94.8396	-175.557	-56.9505	141.563	62.7921	39.2152	44.6251	51.6328	-104.767	87.7747	-75.708	169.087	-148.869	187.683	-91.4758	161.358	-51.6541	-53.8845	-73.6494	319.465	-59.1804	331.738	-48.3171	108.849	-92.4501	40.6094	-152.716	23.8217	-3.73218	103.901	-130.132	79.3968
1315	-290.938	3.53137	1.051	66.2649	42.5461	-94.8674	-175.203	-57.0936	141.326	62.8153	39.3743	44.4307	53.101	-105.807	88.1219	-75.6991	168.296	-149.006	185.653	-89.5053	162.843	-52.8036	-54.074	-73.1316	319.228	-59.3021	333.812	-50.1744	107.952	-93.3183	46.659	-156.955	15.7207	4.70525	102.981	-130.327	78.713
1316	-299.768	3.52575	1.05332	64.4415	38.98	-95.3113	-179.336	-53.3234	141.536	62.5864	38.7653	44.4536	53.0073	-104.857	88.6707	-76.2465	167.336	-147.851	187.257	-92.0583	161.06	-50.5676	-54.6996	-71.2287	312.514	-53.0005	329.996	-45.7019	106.552	-91.7629	36.4714	-149.38	29.4274	-9.69382	103.839	-130.124	79.1104
1317	-292.562	3.53344	1.03034	66.5692	42.9641	-95.2601	-180.482	-52.4703	140.903	63.3502	38.5575	43.9215	54.5602	-106.237	87.9575	-75.2535	167.605	-148.606	189.283	-93.3673	162.427	-52.592	-54.3256	-71.6179	315.066	-55.3593	331.039	-46.9558	106.827	-93.693	44.9888	-154.031	13.5313	6.00887	101.634	-130.115	79.0641
1318	-133.134	3.60418	1.44843	66.322	43.3516	-88.6039	-150.602	-79.3947	111.343	90.0243	45.5917	36.0433	96.5003	-150.52	79.7201	-59.7013	167.95	-134.565	227.35	-143.182	162.663	-45.706	-61.6676	-72.6062	317.897	-58.0433	337.69	-53.6532	108.898	-97.8349	24.5304	-137.841	45.3397	-27.4217	98.5633	-132.477	80.0252
1319	-189.808	3.5815	1.36872	65.7232	42.4465	-90.3021	-153.872	-76.6835	119.411	82.6924	44.1198	36.9257	94.3372	-148.423	82.3399	-62.6292	167.189	-133.922	228.669	-145.478	167.186	-49.1855	-61.9882	-73.6615	324.518	-64.1669	338.351	-55.2373	109.062	-96.4808	30.1537	-145.848	48.8804	-28.691	99.792	-131.334	79.0989
1320	-239.533	3.56898	1.22962	65.1899	42.1996	-92.1931	-160.554	-71.0015	128.66	74.5665	42.0589	38.2781	90.6221	-145.301	86.3518	-67.1422	166.819	-134.073	227.145	-143.984	167.068	-49.0924	-61.7877	-68.3516	308.94	-48.9742	321.347	-36.6948	105.356	-95.6653	31.556	-147.953	46.847	-26.47	100.505	-131.061	79.2761
1321	-257.774	3.57079	1.20192	65.6776	43.1702	-93.1861	-164.414	-67.1914	134.02	69.4364	41.3127	38.558	89.9627	-144.464	87.3992	-68.2935	166.62	-133.169	232.133	-149.756	175.236	-56.0751	-62.0419	-68.9437	312.542	-52.1963	320.627	-36.6463	105.674	-95.7627	33.2098	-149.154	42.2862	-21.9448	100.417	-130.515	79.3367
1322	-262.23	3.57027	1.17136	66.5194	44.0198	-93.504	-165.082	-66.4476	135.675	67.8043	41.1469	39.1072	86.9326	-141.643	88.3382	-69.6488	166.979	-133.125	231.636	-149.266	176.735	-57.4013	-62.0066	-69.9824	317.155	-56.4542	321.97	-38.5112	106.169	-96.2458	36.2369	-151.168	34.8988	-14.7652	100.199	-130.214	79.3897
1323	-262.389	3.54058	1.15295	67.1212	44.4852	-93.5344	-165.079	-66.4237	135.873	67.5997	41.147	39.3004	85.0896	-140.09	88.0247	-69.6283	167.633	-135.032	222.728	-138.854	169.951	-52.0189	-60.9831	-69.8236	316.459	-56.3502	325.946	-41.6017	105.037	-96.7344	39.3506	-152.896	27.6161	-7.62804	99.8685	-130.396	78.8944
1324	-283.726	3.51711	1.12757	67.0405	43.6364	-93.6136	-165.146	-66.3093	136.057	67.3461	41.1478	39.7515	82.3167	-137.473	89.3995	-71.3805	168.042	-135.763	219.844	-136.066	170.091	-51.5406	-61.8638	-69.8002	321.204	-60.401	326.926	-44.2409	104.858	-96.2804	37.5557	-150.561	27.6207	-7.74488	98.7633	-128.775	78.954
1325	-290.732	3.51915	1.12257	67.7739	44.7268	-94.0332	-169.071	-62.8979	138.56	65.3248	40.3939	39.8938	82.6633	-137.696	90.0872	-72.0655	167.897	-135.027	222.913	-139.777	173.874	-54.7841	-62.0743	-71.4933	326.672	-65.414	327.798	-45.5648	105.949	-96.7758	40.9412	-152.768	23.4703	-3.5817	98.7521	-129.349	79.1008
1326	-293.34	3.5058	1.1271	68.0897	45.023	-94.6505	-172.099	-59.4312	141.129	62.3704	40.2693	39.8767	82.0316	-136.42	90.2519	-72.2784	167.456	-134.446	222.305	-139.663	173.522	-54.1927	-62.3184	-71.8268	328.156	-66.8366	326.855	-44.4495	105.864	-97.0183	43.455	-154.827	22.1175	-1.79005	99.0755	-129.965	78.7813
1327	-291.172	3.49419	1.12504	67.9049	45.5468	-94.9888	-174.032	-57.4062	141.737	61.5473	40.1169	39.8808	81.3973	-135.228	90.3751	-72.4811	166.99	-135.21	218.033	-134.843	169.221	-50.5858	-61.843	-69.8129	322.361	-61.2376	320.697	-37.6626	104.379	-97.2748	46.6327	-157.667	19.4136	1.25278	99.4373	-130.231	78.7071
1328	-285.268	3.4857	1.10704	68.328	47.0694	-95.4765	-178.028	-53.9829	142.969	60.6738	39.2797	39.7226	81.0055	-134.459	89.8757	-72.0754	167.029	-137.136	214.555	-129.765	168.226	-50.7399	-60.6576	-68.7969	319.414	-58.438	317.768	-34.0639	103.528	-97.3582	51.7846	-162.515	13.2333	7.98696	100.032	-130.442	78.485
1329	-279.578	3.49592	1.09969	68.5985	45.576	-95.0672	-172.369	-58.8123	141.445	61.5805	40.399	39.9251	80.9684	-133.844	91.5313	-73.8835	166.74	-137.933	215.077	-129.56	170.69	-53.6436	-60.0206	-72.7255	332.003	-70.2181	325.344	-43.4329	106.645	-96.9577	53.3645	-166.838	20.4166	1.91954	102.922	-131.06	77.8708
1330	-288.5	3.48779	1.10995	67.594	43.2949	-95.066	-171.582	-59.0898	142.872	59.9047	40.7521	40.3602	80.6165	-132.676	93.6335	-76.0033	165.312	-137.928	212.999	-127.492	169.677	-52.5617	-59.7904	-73.629	334.218	-72.4395	328.532	-47.0703	107.297	-95.619	46.0955	-160.422	26.6912	-5.07113	102.73	-130.62	78.508
1331	-285.887	3.50566	1.06201	67.3145	44.1203	-95.9053	-177.76	-53.5937	144.268	58.9275	39.4216	40.9512	78.3456	-129.824	94.9812	-77.6294	164.079	-138.239	210.147	-124.146	168.313	-51.5721	-59.4642	-70.1906	323.962	-62.5967	319.418	-36.8978	104.978	-95.9368	48.8157	-162.423	22.107	-0.568127	102.157	-130.412	78.5371
1332	-293.46	3.486	1.10066	66.9749	42.9163	-94.8559	-172.506	-58.6968	141.559	61.5532	40.4794	40.8827	77.0475	-128.494	93.7992	-76.6995	164.689	-138.724	210.043	-123.651	168.464	-52.0007	-59.2235	-71.8204	326.627	-65.8583	329.415	-46.2272	105.346	-95.1498	44.9207	-158.701	24.9273	-4.03378	101.806	-130.409	78.5644
1333	-303.794	3.56997	1.07244	65.2888	40.2026	-95.3793	-176.287	-55.4877	142.747	60.8239	39.5129	43.0656	70.0199	-121.469	95.1793	-80.2291	165.674	-138.541	211.974	-125.185	167.816	-52.081	-58.5147	-74.5576	325.429	-64.6121	327.55	-43.9914	108.721	-94.2612	40.9436	-156.557	33.811	-12.901	103.326	-131.03	78.8678
1334	-297.821	3.55418	1.05679	65.3289	40.0154	-95.202	-171.737	-58.9799	143.351	59.5039	40.6032	43.6084	67.2981	-118.334	95.9959	-81.5223	165.251	-139.821	206.724	-119.097	164.948	-49.7609	-57.8595	-74.638	327.42	-66.4218	328.864	-45.7689	108.746	-94.2818	43.693	-159.111	32.9057	-11.1666	103.189	-130.442	78.485
1335	-293.671	3.54613	1.05108	66.3631	41.4308	-95.4472	-170.017	-59.7937	144.407	57.7618	41.1868	43.9487	66.0868	-116.811	96.8176	-82.4522	164.516	-139.224	204.401	-117.313	164.384	-48.5912	-58.3648	-73.9961	327.652	-66.4615	327.563	-44.8078	108.154	-95.0714	46.786	-160.378	25.6436	-4.16425	102.329	-130.372	78.5946
1336	-296.299	3.49379	1.07008	66.1646	40.9926	-95.6071	-172.519	-57.5392	143.939	58.249	40.8385	43.5101	66.351	-116.441	96.868	-82.0329	163.435	-138.965	200.436	-113.843	162.316	-45.9861	-58.9559	-72.6181	326.835	-66.2674	330.863	-47.2374	105.861	-94.8843	44.9346	-157.921	25.7698	-4.84083	101.556	-130.442	78.485
1337	-300.161	3.47634	1.08393	65.5476	40.1076	-94.9264	-173.631	-58.1331	141.956	61.7	39.8804	43.8379	66.479	-116.131	99.2613	-84.3874	162.511	-139.97	199.945	-112.81	163.008	-47.0286	-58.4456	-71.805	325.146	-64.8945	331.552	-47.6096	104.973	-94.3272	42.4714	-155.579	28.0791	-7.46795	101.358	-130.349	78.645
1338	-297.501	3.47753	1.07596	65.5016	40.652	-94.7822	-173.565	-58.6096	142.207	61.9093	39.6603	44.042	65.8227	-115.202	99.8785	-85.0659	161.957	-140.881	199.473	-111.719	164.496	-48.881	-57.731	-69.2144	318.134	-57.8493	322.37	-37.9803	103.357	-94.0646	44.7844	-158.796	27.7215	-6.38633	102.479	-130.442	78.485
1339	-298.213	3.49329	1.05075	66.1685	40.4683	-94.806	-173.317	-58.7742	142.368	61.6999	39.7117	43.7215	66.7835	-117.127	98.8387	-83.8069	163.128	-142.358	197.795	-108.453	164.807	-50.3248	-57.095	-70.8852	323.088	-62.4574	325.919	-42.0532	104.807	-93.4946	42.7259	-156.655	27.0229	-6.36654	101.886	-129.908	79.243
1340	-301.548	3.49528	1.05194	65.7086	40.317	-95.3491	-175.324	-56.5905	143.682	60.2349	39.4021	43.3468	68.789	-119.111	98.3389	-82.8721	162.895	-141.844	196.991	-107.897	163.964	-49.278	-57.5228	-71.7929	324.758	-64.6193	332.941	-48.8978	105.053	-93.3221	41.0794	-154.63	27.1686	-6.99144	101.679	-130.207	79.0888
1341	-304.764	3.50278	1.0486	65.1903	39.9127	-95.5326	-172.367	-58.3977	144.832	58.2564	40.2495	43.5612	68.296	-118.168	98.9133	-83.4618	162.009	-139.544	200.046	-112.389	165.312	-49.68	-58.7456	-71.666	324.354	-64.481	334.757	-50.664	104.78	-93.0551	39.1917	-152.733	28.4301	-8.61612	101.497	-130.263	78.9473
1342	-300.203	3.57315	1.05279	65.021	39.0382	-95.4659	-173.98	-57.1461	143.406	59.7855	39.9782	45.5531	63.2048	-113.659	101.26	-87.5368	163.121	-139.348	199.606	-111.567	162.966	-48.0518	-58.3773	-72.4825	319.648	-59.6857	327.752	-43.0525	106.629	-92.3105	37.6348	-152.934	29.9964	-10.5006	104.243	-131.758	79.566
1343	-298.434	3.57758	1.03224	65.318	39.7707	-94.8819	-173.316	-58.3676	142.351	61.2811	40.004	45.6549	62.7037	-113.318	101.287	-87.7188	163.432	-140.202	201.639	-112.916	166.364	-51.9023	-57.8392	-74.2154	325.721	-65.4478	333.109	-49.3306	107.912	-92.5161	38.6296	-153.221	26.1334	-6.77646	104.009	-131.43	79.709
1344	-297.073	3.55512	1.03865	65.9159	40.3384	-95.1423	-172.546	-58.6623	143.207	60.1178	40.1834	45.3686	63.7116	-113.401	101.821	-87.851	162.348	-140.791	198.315	-109.485	163.975	-49.5129	-57.6731	-73.8543	327.533	-66.9137	332.112	-48.995	107.625	-93.0878	40.6292	-153.688	23.2508	-3.91877	103.05	-131.279	79.9135
1345	-294.567	3.53123	1.05657	67.2571	42.363	-94.9846	-173.975	-57.8487	142.213	61.5164	39.7749	45.3565	63.1328	-112.761	101.595	-87.6038	162.312	-142.139	194.379	-104.883	163.91	-49.6512	-57.1601	-72.5165	324.314	-63.5827	327.639	-44.2353	106.723	-94.0612	44.9069	-155.625	14.6088	4.52264	101.644	-131.055	80.1637
1346	-297.846	3.50847	1.07655	65.4705	38.9613	-94.9469	-173.407	-58.2553	142.29	61.3161	39.9698	45.1421	63.118	-112.388	101.133	-87.0527	162.209	-143.311	190.548	-100.454	161.713	-47.7963	-56.6393	-71.4201	321.252	-60.4397	323.891	-40.454	106.139	-93.0557	39.5539	-153.218	29.6409	-9.54875	102.987	-130.531	79.6858
1347	-300.747	3.49056	1.0852	65.8649	39.4349	-94.6768	-173.472	-58.4187	141.502	62.2723	39.9846	44.3728	65.1141	-114.504	99.9317	-85.3871	162.783	-144.569	189.599	-98.5441	161.837	-48.5311	-56.016	-73.3248	327.482	-66.6121	331.296	-48.3192	107.151	-93.5958	40.0864	-152.209	27.2694	-7.45717	101.878	-130.394	79.6901
1348	-294.457	3.48301	1.0792	68.0644	43.5895	-95.0603	-174.443	-57.4095	142.38	61.379	39.6877	44.1161	65.592	-114.267	99.247	-84.4562	162.021	-144.379	190.456	-99.7397	164.203	-50.5089	-56.1906	-72.8988	328.915	-67.7256	328.847	-46.19	106.72	-95.4181	51.9381	-160.462	12.5082	8.03401	100.151	-130.456	79.2784
1349	-297.721	3.46025	1.09041	66.3989	40.1914	-95.2514	-174.405	-57.0986	143.141	60.3362	39.8353	43.9162	65.023	-113.101	98.8123	-83.8815	161.504	-145.161	186.826	-95.7518	162.635	-49.0579	-55.8286	-72.5325	329.247	-67.9613	327.585	-44.9448	106.261	-94.3878	46.7128	-158.323	27.0381	-5.49743	102.016	-130.421	78.561
1350	-297.1	3.45083	1.1008	66.2545	40.277	-95.4915	-171.069	-59.1108	144.573	57.9601	40.7806	44.1062	64.1545	-112.281	99.1353	-84.2104	161.276	-146.998	177.617	-85.4458	162.199	-48.7578	-54.8912	-71.4213	324.995	-64.4443	329.431	-45.8517	104.991	-93.9574	46.4907	-158.132	26.2567	-4.82464	101.908	-130.442	78.485
1351	-300.656	3.45287	1.09644	65.7887	39.7074	-94.7076	-173.288	-58.8635	141.681	62.375	39.7182	44.4254	64.4996	-113.264	100.811	-85.8416	161.307	-145.729	182.083	-90.6306	160.883	-47.5153	-55.5958	-71.0353	323.492	-63.243	330.238	-46.2656	104.495	-93.6342	43.6362	-155.078	27.1739	-6.40646	101.286	-130.322	78.6858
1352	-301.751	3.46228	1.08651	65.3511	39.5502	-94.6524	-172.175	-59.8235	141.668	62.3538	39.8696	44.3065	65.1984	-114.256	100.549	-85.3473	161.344	-144.12	185.915	-95.2462	160.824	-47.2525	-56.4527	-71.0472	322.698	-62.8581	333.186	-48.8923	104.292	-93.4335	42.0597	-153.458	27.6381	-7.23306	101.096	-130.442	78.485
1353	-305.549	3.47693	1.07147	65.1347	38.7328	-94.3378	-173.771	-59.5838	141.638	63.6219	39.0035	44.7872	65.4504	-115.336	102.664	-87.4444	161.323	-143.211	189.495	-99.3924	161.662	-47.9687	-56.8499	-69.646	318.751	-58.815	327.494	-42.9768	103.461	-92.1499	37.6016	-150.641	30.4194	-10.6452	101.591	-129.938	79.2972
1354	-303.784	3.47841	1.07969	66.0709	39.7674	-94.2459	-172.946	-60.2334	141.193	63.9336	39.2055	44.5625	66.2642	-116.647	101.946	-86.5472	161.952	-143.594	187.428	-96.8717	159.864	-46.5061	-56.6977	-71.5166	324.977	-64.3076	328.808	-45.3137	105.164	-93.2119	41.5344	-153.035	26.6946	-6.45422	101.126	-130.041	79.2216
1355	-301.098	3.47393	1.08084	66.5061	40.2319	-94.2958	-172.278	-60.619	141.254	63.6767	39.3734	44.5445	66.1586	-116.566	101.729	-86.2449	161.811	-144.006	184.449	-93.5929	159.414	-46.1307	-56.5148	-71.9371	327.321	-66.3104	327.991	-44.9214	105.614	-93.8205	44.9012	-155.92	25.9003	-4.87026	101.38	-130.321	78.7258
1356	-298.175	3.46185	1.09975	66.4267	40.9811	-94.3718	-172.98	-59.8289	141.239	63.6081	39.3154	44.6531	65.8146	-116.153	102.221	-86.6606	161.471	-144.606	179.85	-88.8662	158.848	-45.2966	-56.3092	-69.7589	321.278	-60.3796	321.23	-37.6263	104.111	-94.1322	47.7128	-158.728	24.5096	-2.97055	101.666	-130.442	78.485
1357	-300.156	3.43571	1.10307	65.7434	38.5847	-94.616	-179.488	-54.8832	139.438	66.348	37.7135	44.2356	65.7925	-115.399	102.301	-85.9017	159.648	-143.081	180.967	-91.133	156.816	-42.8252	-57.1585	-70.0808	324.79	-63.6867	324.308	-41.0559	103.832	-92.6595	40.8848	-153.316	32.3795	-11.5684	100.466	-128.923	79.5184
1358	-302.959	3.44136	1.09797	64.9217	37.2788	-95.2381	-177.21	-55.4848	142.773	61.8059	38.7383	43.9038	65.9962	-115.062	101.216	-84.8784	159.676	-142.645	182.597	-92.8153	156.575	-42.7857	-57.1262	-69.9631	322.257	-61.6589	326.413	-42.5378	103.646	-91.5543	35.6486	-149.225	36.7476	-16.5798	101.258	-129.404	79.9615
1359	-301.44	3.44772	1.08753	65.5497	38.2677	-95.3815	-173.268	-58.1693	144.278	59.4777	39.7073	43.9894	65.4395	-114.769	100.931	-84.6741	159.974	-143.273	179.196	-88.6924	156.173	-42.7754	-56.4445	-71.7614	327.367	-66.3933	329.247	-46.0808	105.248	-92.6108	39.7453	-152.345	32.9724	-12.1908	101.766	-130.008	79.431
1360	-297.802	3.46407	1.0925	65.5051	38.2111	-95.7255	-170.899	-59.3837	145.961	56.962	40.4234	44.8229	61.7164	-111.571	100.385	-84.9961	160.764	-142.574	176.997	-86.7903	154.002	-40.485	-56.4541	-74.1277	331.541	-70.8128	334.787	-51.6038	106.996	-92.3625	39.0666	-151.96	31.4065	-11.0773	103.188	-130.976	79.8345
1361	-295.186	3.45847	1.09845	66.0611	39.9267	-95.3201	-178.439	-54.2034	142.212	62.1408	38.6356	45.1226	60.3197	-109.565	100.765	-85.6611	159.917	-142.124	180.285	-90.4694	154.394	-40.8381	-56.7726	-70.6077	321.763	-61.1134	323.972	-40.1404	104.786	-93.5655	45.3235	-157.256	26.4687	-5.09324	102.526	-130.504	78.7785
1362	-294.916	3.45155	1.09938	66.2403	39.791	-94.3515	-171.299	-60.9282	141.71	62.599	39.998	44.8362	61.7971	-111.398	100.901	-85.6477	160.398	-144.005	178.975	-87.8696	156.437	-43.6588	-55.505	-72.1347	326.949	-65.8982	327.113	-43.9306	105.874	-93.6922	46.6383	-158.681	27.8706	-5.7917	102.772	-130.442	78.485
1363	-298.042	3.44157	1.11102	66.0956	39.8915	-94.8939	-170.653	-60.304	143.384	59.9058	40.5641	44.4128	62.2945	-110.973	99.5367	-84.0858	159.814	-144.098	177.654	-86.5818	157.541	-44.4585	-55.4768	-71.2536	324.122	-63.607	328.403	-44.5663	104.877	-93.7279	44.7994	-155.891	26.5791	-5.34196	101.422	-130.192	78.8394
1364	-296.745	3.44145	1.12245	66.7833	40.9876	-94.9584	-174.894	-56.892	142.75	61.1544	39.6361	44.0525	64.0767	-112.718	98.9993	-83.1317	159.508	-143.081	179.839	-89.3472	157.146	-43.8213	-56.2126	-71.8729	327.186	-66.2027	327.573	-44.3806	105.542	-94.5736	48.6545	-158.726	23.6098	-1.83343	101.203	-130.425	78.5122
1365	-300.271	3.42994	1.1345	66.5488	40.8036	-94.3367	-175.796	-58.0399	140.989	64.5908	38.544	43.8795	65.5266	-115.046	98.5996	-82.4579	159.737	-142.791	182.193	-91.944	156.656	-43.4334	-56.3348	-71.2407	325.349	-64.6608	327.67	-44.0325	104.807	-94.4788	47.3794	-157.239	24.7953	-3.28126	100.732	-130.442	78.485
1366	-303.817	3.4275	1.14815	66.4758	40.7643	-93.5467	-175.643	-59.9032	140	67.3854	37.6754	44.0761	68.1241	-119.273	100.622	-84.0284	160.21	-143.875	179.361	-88.432	157.027	-44.0379	-55.8007	-70.8619	323.659	-63.2897	328.725	-44.7178	104.345	-94.4828	46.5457	-155.996	25.4194	-4.12897	100.18	-130.442	78.485
1367	-306.3	3.43107	1.15449	66.3447	40.7399	-92.8529	-175.781	-61.2823	139.256	69.7346	36.9177	44.217	70.2768	-122.995	101.693	-84.6983	160.705	-142.533	183.561	-93.3593	157.219	-44.0332	-56.5615	-70.6533	322.788	-62.5293	328.883	-44.7295	104.147	-94.4568	45.5117	-154.685	26.1546	-5.10735	99.6745	-130.442	78.485
1368	-308.644	3.43781	1.12775	66.3271	39.9967	-92.474	-174.639	-63.7251	139.25	71.1488	36.2664	44.9356	70.9718	-125.099	105.197	-88.1806	161.091	-143.351	181.925	-91.2169	157.938	-44.9812	-56.0616	-72.227	328.67	-67.7279	329.503	-46.3324	105.566	-94.423	45.6701	-155.263	29.4037	-7.87399	100.092	-130.442	78.485
1369	-311.372	3.45222	1.11729	66.0741	39.0986	-92.7442	-175.258	-62.9739	139.676	70.632	36.1218	45.3425	69.2831	-123.358	106.238	-89.3934	160.76	-143.104	182.173	-91.5721	158.344	-45.3257	-56.1204	-71.6387	325.645	-64.812	325.781	-42.014	105.339	-92.8706	40.6148	-152.053	30.943	-10.3128	100.688	-129.79	79.5121
1370	-307.039	3.45679	1.12757	66.9483	40.7876	-93.1137	-173.281	-63.7402	140.224	69.0417	36.8949	45.0161	69.131	-122.229	104.476	-87.821	160.698	-143.249	181.386	-90.6421	160.201	-47.0377	-55.9453	-72.5135	329.307	-68.1324	327.573	-44.4914	106.064	-94.2929	46.0257	-155.463	24.6388	-3.54036	100.037	-130.155	79.0172
1371	-305.462	3.449	1.13834	66.2023	41.1314	-93.0971	-175.026	-62.4358	139.652	69.9404	36.4631	45.1152	68.6216	-121.946	104.649	-87.9485	160.658	-144.64	176.147	-84.7629	160.222	-47.0425	-55.3414	-68.7675	318.03	-57.3669	318.494	-34.1761	103.261	-94.0555	45.2959	-154.96	24.4418	-3.55223	100.028	-130.046	79.1887
1372	-303.1	3.45923	1.10317	67.6612	42.6022	-93.2276	-179.122	-59.4727	139.719	70.7546	35.4308	45.3401	68.6358	-122.941	105.484	-88.8329	161.229	-146.599	172.297	-79.6044	161.874	-49.2341	-54.3531	-70.2614	322.484	-61.5904	322.437	-38.7207	104.477	-94.8523	50.09	-158.942	18.796	2.59125	100.11	-130.246	78.7917
1373	-298.988	3.45532	1.12382	68.3536	43.3447	-93.0157	-178.286	-60.1286	139.116	71.2117	35.704	45.1764	69.6426	-124.199	105.172	-88.358	161.533	-147.458	169.708	-76.597	163.814	-51.1033	-54.0498	-72.6449	329.784	-68.7507	329.772	-46.6911	105.933	-94.5269	52.7162	-162.343	16.693	5.30568	101.166	-130.442	78.485
1374	-291.805	3.45102	1.14499	69.3187	44.729	-93.1079	-176.331	-61.1758	139.171	70.3613	36.3932	44.9686	69.4011	-123.071	104.635	-87.7433	160.808	-148.934	163.275	-69.5067	166.838	-53.9059	-53.351	-73.4457	333.646	-72.2283	330.159	-47.71	106.696	-94.9049	57.7547	-166.611	13.0454	9.67631	100.872	-130.442	78.485
1375	-293.951	3.46353	1.12402	67.8237	42.9916	-93.2854	-175.626	-61.2115	139.501	69.4476	36.7564	45.178	67.3694	-120.683	104.397	-87.7044	160.417	-149.142	161.876	-67.9875	167.437	-54.487	-53.2588	-70.2967	324.727	-63.3999	320.232	-37.2958	104.81	-94.1785	53.2708	-163.919	20.2856	2.45378	102.26	-130.442	78.485
1376	-287.247	3.48126	1.10764	68.3581	43.9	-93.843	-182.373	-55.4462	139.532	70.0394	35.3553	45.1052	67.3705	-120.764	103.996	-87.2908	160.529	-151.757	155.789	-60.3647	172.412	-59.6735	-52.0661	-70.3078	324.187	-62.7786	320.058	-37.1923	104.871	-94.2371	55.1512	-165.462	18.5898	4.27649	102.078	-130.442	78.485
1377	-290.623	3.48295	1.12319	68.646	43.4721	-93.6865	-179.748	-57.5727	139.686	69.601	35.8907	44.4493	69.3043	-122.669	101.997	-84.9064	160.652	-153.563	151.002	-54.3577	176.803	-64.2706	-51.0059	-70.7112	323.624	-62.7066	324.933	-41.455	104.622	-93.6573	52.5793	-163.181	21.9855	0.520445	101.673	-130.442	78.485
1378	-290.67	3.47854	1.12372	68.3715	42.9002	-94.2204	-179.387	-56.5261	140.455	67.3764	36.7	44.0844	68.9399	-120.788	100.778	-83.8159	159.873	-152.434	154.23	-58.0441	174.766	-62.3541	-51.4795	-72.3671	329.594	-68.363	328.001	-45.0537	105.73	-93.2351	52.167	-163.464	22.8631	-0.279984	102.124	-130.25	78.7599
1379	-290.585	3.47396	1.12527	68.1917	43.6003	-94.3912	-176.913	-57.8587	141.026	65.8047	37.5533	44.1594	67.1493	-118.479	100.136	-83.4031	159.581	-150.435	157.667	-62.5927	169.897	-57.1404	-52.4277	-70.1661	323.317	-62.1776	321.056	-37.6345	104.28	-93.6428	53.8138	-164.321	18.8114	3.55616	101.587	-130.121	78.9283
1380	-291.83	3.46807	1.15702	68.252	43.3623	-94.3558	-175.247	-58.6188	140.808	65.1037	38.3836	43.5929	68.8929	-119.516	99.1526	-82.1909	159.332	-151.944	152.23	-56.3483	173.824	-60.9946	-51.6275	-69.9057	321.331	-60.6363	323.175	-39.1308	103.71	-93.2469	51.8972	-162.637	21.5058	0.67418	101.373	-130.193	78.8338
1381	-287.92	3.47784	1.13025	68.3546	43.0666	-95.3953	-179.346	-53.2842	142.101	62.1635	38.6885	43.215	68.5184	-117.19	97.8079	-81.2167	158.527	-152.341	152.447	-56.1458	173.218	-60.7968	-51.4716	-71.8478	327.614	-66.5443	327.214	-43.9005	105.18	-93.4837	53.4067	-164.056	22.7705	-0.0454013	101.655	-130.442	78.485
1382	-285.397	3.48041	1.1388	68.2082	42.7667	-95.4401	-173.719	-56.9055	142.877	59.7314	40.4418	43.0846	68.1426	-116.135	96.9291	-80.3638	158.156	-152.33	150.566	-54.3488	173.977	-61.299	-51.3919	-71.2786	325.818	-64.8392	326.059	-42.6278	104.796	-92.9207	52.003	-163.362	24.3065	-1.76731	101.956	-130.363	78.7379
1383	-287.519	3.47543	1.14012	67.5922	41.6153	-95.5096	-172.412	-57.8682	143.537	58.8629	40.7076	43.0606	68.5221	-116.305	97.0382	-80.3384	157.716	-150.617	155.41	-59.9393	169.664	-57.2025	-52.1412	-72.6023	330.506	-69.2763	328.658	-45.6806	105.791	-92.257	50.109	-162.653	27.4469	-4.81613	102.646	-130.174	79.0032
1384	-288.443	3.48008	1.11946	67.1708	42.351	-95.5834	-170.909	-59.0226	144.755	57.5614	40.9016	43.1707	68.1229	-116.089	97.2289	-80.4415	157.59	-149.04	160.721	-65.7458	166.034	-53.9698	-52.5467	-68.9496	318.949	-58.3182	320.33	-36.0464	103.107	-91.9788	48.0198	-159.943	22.4066	-1.07443	101.495	-129.558	79.8275
1385	-284.881	3.48604	1.12298	68.3994	44.3389	-95.1835	-172.204	-57.9737	142.612	59.6073	41.0565	42.3702	70.9589	-118.801	95.3185	-78.0741	157.551	-149.726	161.567	-65.9875	166.377	-54.9326	-52.169	-69.1547	318.493	-58.1765	322.397	-38.0771	103.155	-92.4997	51.3467	-161.949	15.2634	5.93001	100.875	-129.535	79.7788
1386	-284.26	3.4435	1.15274	68.8891	45.732	-95.6885	-183.419	-48.9716	143.231	60.5668	38.515	41.342	68.0492	-115.91	88.8305	-71.5909	158.643	-147.626	170.878	-76.1283	160.009	-49.0544	-53.5773	-68.7055	317.362	-57.1506	322.05	-37.3917	102.687	-93.1054	56.1477	-164.9	10.1558	11.1531	99.6926	-129.359	79.8915
1387	-289.651	3.45182	1.13062	67.2201	42.2621	-95.6791	-181.771	-50.2942	143.371	60.2185	38.8379	41.269	67.9897	-116.093	88.4134	-71.2233	159.097	-149.439	166.834	-71.0413	161.641	-50.9524	-52.768	-69.2207	318.751	-58.2846	322.658	-38.4988	103.312	-92.6591	49.7723	-160.855	25.4561	-3.53243	101.448	-129.846	79.3007
1388	-295.139	3.45075	1.15927	67.1085	42.1004	-95.6424	-181.38	-50.6302	143.288	60.2798	38.9116	40.9579	67.6691	-116.307	85.8424	-68.8138	160.423	-149.391	168.164	-71.9918	161.288	-51.1568	-52.525	-71.3677	321.294	-61.5348	331.663	-46.7487	104.344	-91.871	47.0578	-158.503	24.661	-3.53097	101.542	-129.958	79.481
1389	-292.503	3.46815	1.11095	66.8	41.412	-95.5608	-177.174	-54.1208	143.088	59.9888	39.7024	41.3441	66.0961	-114.745	86.5206	-69.6965	160.183	-146.982	174.276	-79.3311	157.561	-47.2639	-53.7082	-71.8612	323.823	-63.5877	330.919	-46.7104	104.981	-92.1512	47.1021	-158.425	26.1713	-4.82272	101.396	-129.867	79.4651
1390	-285.112	3.4722	1.10983	67.5913	42.5633	-95.7158	-172.168	-57.738	144.178	57.9092	40.8854	42.1385	64.7303	-113.248	89.8121	-73.3854	159.662	-147.218	169.984	-75.0723	157.94	-47.1457	-53.6329	-72.0494	326.264	-65.5711	329.492	-45.9024	105.391	-92.5456	52.7686	-163.92	21.9951	0.409977	102.25	-130.234	78.8315
1391	-280.835	3.47609	1.10206	67.5745	43.2133	-95.3674	-173.774	-57.1089	142.928	59.916	40.293	42.7468	63.3496	-111.886	91.7608	-75.6213	159.277	-145.642	175.031	-81.0548	155.728	-44.8643	-54.3739	-69.9216	320.629	-59.9402	322.376	-38.3737	103.983	-92.3348	53.7046	-164.964	18.6329	3.63716	102.325	-130.008	79.0969
1392	-279.46	3.48345	1.05557	67.143	42.8172	-95.875	-173.923	-57.3816	143.517	59.3369	39.8705	42.7959	63.1892	-112.124	91.768	-75.7031	159.866	-148.706	168.346	-72.4416	160.248	-50.0675	-52.7159	-68.9507	318.478	-57.4932	319.284	-35.8022	103.29	-91.9686	52.5046	-164.306	21.8049	1.33798	101.825	-128.056	78.0197
1393	-277.589	3.4916	1.07497	67.0842	42.5278	-95.6873	-180.997	-51.3278	141.937	61.7977	38.7048	42.8367	63.3889	-111.84	93.2526	-77.1638	159.609	-151.43	164.197	-66.6799	165.598	-55.8327	-51.6003	-69.0664	318.83	-57.8503	319.412	-35.8306	103.45	-91.3122	51.2146	-164.077	23.2922	-0.331075	102.435	-128.077	78.4772
1394	-272.905	3.49757	1.0569	68.2172	43.9256	-95.9798	-182.81	-49.7058	142.521	61.3342	38.2887	42.9216	62.3141	-110.901	93.1153	-77.3527	160.218	-152.639	163.082	-64.8323	166.345	-56.9381	-51.0682	-69.8166	321.433	-60.332	321.001	-37.6628	104.032	-92.0339	54.7311	-166.077	17.2345	5.552	101.942	-128.355	78.8128
1395	-265.144	3.57622	1.10862	69.638	45.7823	-95.6635	-176.41	-54.7119	142.321	60.5316	39.8327	44.8815	57.9201	-107.729	92.1522	-78.6498	162.997	-154.413	156.487	-57.4334	171.15	-61.5094	-50.217	-73.501	323.737	-62.5704	322.749	-39.3981	108.007	-92.3515	60.6031	-171.41	10.9436	12.1681	103.395	-130.046	78.7314
1396	-272.978	3.57627	1.07405	68.7462	44.1629	-95.5696	-175.254	-55.5635	143.22	59.4898	40.163	44.9261	57.6682	-107.486	92.0405	-78.6549	163.118	-153.612	161.631	-62.8844	167.787	-58.4266	-50.7449	-73.799	324.282	-63.2977	326.63	-43.2639	108.011	-92.3473	57.3729	-168.556	15.7015	7.43934	103.563	-130.354	78.5332
1397	-270.378	3.54871	1.11435	68.978	44.6634	-95.1895	-170.369	-59.3157	143.259	58.7372	41.4069	44.619	57.7636	-107.304	91.5994	-77.9761	162.674	-153.932	157.869	-59.2173	170.735	-60.7477	-50.5426	-72.5756	323.349	-62.0936	322.466	-39.2436	106.957	-92.2429	57.7194	-168.851	14.965	8.24111	103.627	-130.277	78.7215
1398	-271.923	3.55251	1.0833	68.7387	44.4583	-95.8863	-178.863	-52.5985	143.081	59.9471	39.3856	44.6137	57.6273	-106.823	91.3748	-77.7869	162.18	-152.486	163.127	-65.2504	166.317	-56.41	-51.3425	-72.4949	322.697	-61.651	323.759	-40.2486	106.603	-92.4071	58.4769	-169.46	14.8673	8.46564	103.599	-130.442	78.485
1399	-269.968	3.52104	1.11116	68.2424	44.8858	-95.1476	-171.41	-58.6071	142.458	59.6297	41.2117	44.1104	58.3268	-107.296	90.7675	-76.8097	161.953	-153.056	160.611	-62.39	169.835	-59.7712	-50.8817	-70.1622	317.814	-56.9108	317.713	-33.6032	104.718	-92.3024	57.7526	-168.81	14.6633	8.41982	103.441	-130.287	78.6602
1400	-279.397	3.51115	1.13674	68.525	43.7748	-95.4759	-175.633	-55.4677	142.121	60.7154	40.0221	43.5678	61.833	-109.983	92.0328	-77.4262	160.768	-155.232	153.024	-53.9986	175.59	-65.0979	-50.0155	-71.6364	322.433	-61.9281	326.91	-42.7571	105.126	-91.8031	53.8373	-165.21	19.6776	3.02978	103.003	-130.419	78.5181
1401	-287.231	3.50948	1.08757	67.4057	41.8516	-95.4385	-175.238	-55.7533	142.396	60.3841	40.15	43.811	62.2066	-110.08	94.2747	-79.603	160.14	-153.045	161.249	-63.1831	169.727	-59.5117	-51.1967	-71.5166	323.868	-63.4669	328.733	-44.4974	104.697	-91.3743	48.8205	-160.166	22.929	-1.3059	101.778	-129.809	79.2884
1402	-277.546	3.5126	1.08188	68.345	43.1427	-95.3965	-170.381	-59.1855	144.077	57.8308	41.3979	43.7141	62.1735	-110.075	93.8062	-79.0221	160.105	-150.121	169.884	-73.1464	164.795	-54.577	-52.5874	-72.7785	330.134	-68.7064	326.965	-44.226	106.186	-91.6527	54.2597	-165.519	17.7024	4.70818	102.641	-129.804	79.309
1403	-270.782	3.51586	1.07579	68.0758	43.6971	-95.5401	-170.916	-58.7599	144.284	57.6981	41.1908	43.8292	61.5545	-109.452	93.8932	-79.0291	159.712	-149.013	171.467	-75.3843	162.855	-52.3842	-53.1585	-71.0384	324.826	-63.6317	323.186	-39.9085	104.907	-91.5029	57.4487	-169.754	17.2966	6.03348	104.154	-130.442	78.485
1404	-268.672	3.5104	1.06455	67.8069	42.6161	-95.3362	-174.205	-56.7916	142.788	60.0915	40.2502	44.0872	60.0431	-107.978	94.4146	-79.826	159.73	-150.895	167.403	-70.4218	164.14	-54.0214	-52.2919	-72.7641	330.83	-69.5573	328.698	-45.7791	105.984	-91.4417	56.4747	-169.182	21.3494	2.22699	104.378	-130.442	78.485
1405	-252.679	3.51577	1.076	69.2898	46.2023	-95.493	-172.864	-57.3303	143.816	58.5312	40.7223	44.2129	59.4909	-107.528	94.7844	-80.1144	159.597	-151.898	163.161	-65.658	167.428	-57.1607	-51.7281	-70.0461	322.857	-61.7713	321.028	-37.5394	104.183	-91.1624	62.7818	-174.364	8.16099	14.6832	103.406	-129.722	79.3811
1406	-257.351	3.49474	1.09416	69.5334	46.4819	-95.4321	-171.624	-58.3622	143.738	58.4417	41.0015	43.3741	61.8532	-109.354	93.7559	-78.3536	159.359	-153.203	160.377	-62.145	170.388	-60.2396	-51.1378	-71.0971	324.245	-63.7328	329.349	-45.5182	104.509	-91.3222	62.7938	-174.114	7.84554	14.9392	103.212	-130.152	78.8492
1407	-276.819	3.52262	1.08758	67.6224	43.0588	-95.4879	-170.088	-60.0102	142.562	59.68	40.9676	43.4724	67.0719	-113.579	98.3904	-82.4845	157.706	-151.893	165.083	-67.4808	167.08	-57.019	-51.8121	-70.1574	321.261	-60.8433	326.944	-43.0861	104.039	-90.3548	52.4682	-165.342	19.0918	2.67218	103.283	-130.158	79.0875
1408	-272.44	3.53558	1.05218	67.6432	43.0619	-95.473	-180.462	-52.2486	142.173	61.989	38.5479	44.0123	67.0584	-114.309	100.679	-84.9948	158.111	-150.994	169.798	-72.5583	161.836	-52.2811	-52.4801	-70.6069	323.199	-62.4211	325.4	-41.835	104.438	-90.6342	56.4907	-169.663	20.0758	2.87548	104.079	-130.442	78.485
1409	-277.315	3.52339	1.07611	67.1796	42.1807	-95.0241	-173.396	-57.5496	142.4	60.5578	40.4476	43.9479	66.6184	-114.045	100.579	-84.9728	158.76	-152.613	163.627	-65.6569	165.047	-55.334	-51.6683	-71.3864	325.014	-64.5538	329.769	-45.9424	104.642	-90.1535	53.8216	-167.606	23.6094	-0.833147	104.171	-130.442	78.485
1410	-275.491	3.52301	1.08473	68.1202	43.1591	-95.2939	-170.3	-59.7056	144.312	58.116	41.057	44.1144	66.9842	-114.507	101.888	-86.2303	158.738	-149.745	169.28	-72.9647	159.797	-49.4556	-53.1472	-72.0974	328.689	-67.4729	327.073	-44.1431	105.593	-90.629	56.0345	-168.485	18.0412	4.29855	103.03	-129.888	79.2736
1411	-274.006	3.54067	1.04707	67.1292	43.213	-95.4254	-176.438	-55.0699	142.419	60.82	39.6762	44.4477	65.722	-113.168	102.45	-86.955	158.365	-150.057	168.906	-72.4764	159.811	-49.6574	-53.0153	-68.4695	318.09	-57.2546	316.977	-32.9261	102.971	-90.3886	52.4577	-164.257	16.5992	4.29868	101.232	-128.84	80.5825
1412	-259.6	3.54187	1.04929	69.0355	45.191	-95.2599	-175.271	-55.9482	142.287	60.7599	40.0335	44.5508	65.0129	-112.826	102.392	-86.9482	158.745	-150.913	166.617	-69.6869	161.893	-51.8568	-52.518	-71.3589	325.906	-65.0188	326.999	-43.4987	104.808	-90.3678	60.3241	-172.913	10.0966	12.1363	103.121	-129.786	79.3947
1413	-270.865	3.53589	1.06318	67.7967	44.3575	-95.6008	-169.403	-60.2388	144.49	57.563	41.2287	44.1023	67.2774	-114.865	102.26	-86.3341	158.497	-149.471	168.303	-72.1782	159.546	-49.1096	-53.3065	-68.5701	317.584	-57.1914	320.727	-36.1694	102.702	-90.2884	58.281	-171.065	15.2404	7.26586	103.312	-130.195	78.8351
1414	-261.194	3.55051	1.03432	67.5977	44.2685	-95.585	-178.304	-53.4248	142.48	60.8502	39.3479	44.2815	66.7625	-114.073	102.696	-86.9693	158.208	-147.977	175.684	-80.1933	156.577	-46.5825	-54.1218	-69.2239	320.057	-59.3206	320.389	-36.2971	103.382	-90.377	59.9511	-173.317	15.4763	7.50862	104.091	-130.341	78.6156
1415	-272.989	3.53639	1.06068	68.2953	44.0985	-95.4238	-176.056	-55.1853	142.589	60.4477	39.8903	44.1461	66.9628	-114.661	102.318	-86.5514	158.828	-148.167	174.174	-78.6839	156.606	-46.3591	-54.0968	-70.6861	323.381	-62.8048	325.902	-41.8021	104.098	-90.102	57.1545	-169.545	13.5391	8.09163	102.047	-129.36	79.8023
1416	-261.299	3.52489	1.08674	68.0281	46.4629	-95.5092	-176.016	-54.8161	143.659	59.1762	40.0955	43.8311	67.3817	-115.095	100.989	-84.977	158.805	-146.324	176.291	-81.9811	153.987	-43.0812	-55.2241	-67.0611	312.989	-52.7293	315.213	-29.9481	101.576	-90.473	63.3508	-175.281	8.21661	14.216	102.424	-129.879	79.1835
1417	-262.036	3.5329	1.05313	68.1133	46.2621	-95.6245	-172.859	-57.2844	144.167	58.1194	40.7367	44.0134	66.3724	-114.061	100.969	-85.0675	158.605	-146.187	176.335	-82.0666	154.462	-43.611	-55.2495	-66.9137	311.423	-51.6276	318.688	-32.9517	101.314	-90.6253	62.0282	-173.592	8.00787	14.5686	102.271	-130.269	78.7004
1418	-271.954	3.5308	1.0969	67.9732	44.4771	-94.9312	-169.635	-60.6813	142.884	59.8884	41.0161	43.8191	67.0168	-114.593	99.8925	-83.9011	158.369	-145.943	178.932	-84.7773	153.976	-43.3396	-55.1395	-70.1506	321.123	-60.9443	328.099	-43.7599	103.904	-90.4804	58.2792	-170.278	13.0351	9.24349	102.172	-130.033	78.9579
1419	-269.206	3.5407	1.0827	67.6238	46.1161	-94.4343	-177.078	-57.0085	140.879	64.7818	38.2595	43.9679	69.9851	-118.597	101.153	-84.8838	158.253	-143.241	188.639	-96.191	152.52	-41.503	-56.5276	-66.9199	311.305	-51.4991	318.398	-32.9528	101.44	-90.6554	61.2489	-172.888	9.85742	12.678	102.276	-130.442	78.485
1420	-280.734	3.54529	1.06578	67.6529	44.903	-94.0295	-175.515	-59.3256	140.931	65.6752	37.9372	44.3325	69.5267	-118.935	102.148	-85.9019	158.453	-143.471	190.143	-97.5118	154.124	-43.264	-56.3012	-71.3834	324.237	-64.0362	332.345	-48.522	104.779	-90.6725	60.1462	-171.956	12.3024	10.0827	102.408	-130.442	78.485
1421	-288.424	3.60124	1.09214	68.1626	45.5158	-94.4159	-180.872	-54.266	139.143	67.2944	37.2982	43.5062	71.0974	-121.929	96.6548	-80.3465	161.582	-141.994	197.579	-105.294	156.435	-45.7688	-56.1791	-73.9741	322.635	-62.7217	331.312	-46.6416	106.749	-90.8155	56.5497	-167.97	9.88997	10.6831	101.248	-130.442	79.7652
1422	-297.37	3.59289	1.06491	65.5967	40.8441	-94.6029	-175.432	-57.7178	141.265	63.6885	38.952	43.4169	70.1202	-119.975	96.4292	-80.2838	161.196	-143.52	193.973	-100.756	155.696	-45.6377	-55.1644	-73.2768	319.526	-59.956	331.977	-47.2353	106.336	-89.8738	44.4904	-157.92	26.4815	-6.58165	101.506	-129.909	80.0553
1423	-293.83	3.59287	1.05801	67.1969	44.3552	-95.2078	-178.198	-54.8995	142.442	62.4247	38.4148	43.5706	69.5277	-119.261	96.7324	-80.6378	160.851	-142.705	193.727	-101.096	155.559	-44.8897	-55.7296	-72.8514	318.078	-58.8585	333.998	-49.185	105.944	-91.0723	51.7584	-162.221	11.7324	7.9497	100.049	-129.84	79.9276
1424	-10.7102	3.70566	1.64307	68.198	46.4249	-86.5837	-150.853	-77.2556	102.572	97.2909	48.1234	36.7847	114.76	-169.978	90.5398	-67.4147	163.606	-125.578	236.613	-159.637	160.189	-39.8736	-65.0914	-69.7228	308.518	-49.3549	324.112	-38.3938	104.146	-97.1618	35.8624	-151.814	54.9325	-34.3324	95.4291	-130.948	78.5733
1425	-85.4891	3.69298	1.53044	67.4914	45.8176	-87.6424	-153.478	-75.4501	106.991	93.5644	46.8236	37.3326	108.059	-162.349	92.8776	-70.2525	162.775	-126.084	241.914	-164.802	172.223	-50.8801	-64.7059	-69.6846	309.94	-50.5474	323.545	-38.2755	104.259	-96.8721	35.8417	-151.86	52.6714	-32.112	95.7762	-130.442	78.485
1426	-107.762	3.68922	1.49896	67.1247	45.9309	-87.857	-154.527	-74.9355	108.612	92.5291	46.24	37.8012	104.617	-158.38	95.1332	-72.8174	162.399	-126.179	244.698	-167.627	177.828	-55.8951	-64.5638	-69.0845	309.809	-50.2434	320.837	-35.8322	103.985	-96.7475	35.8793	-152.329	49.9771	-29.5893	96.9379	-130.442	78.485
1427	-142.319	3.66829	1.425	67.2078	45.0333	-89.0664	-156.14	-73.8425	112.262	89.3075	45.1034	38.5844	98.8115	-151.691	98.1454	-76.4793	161.553	-126.392	244.052	-167.294	179.209	-56.5876	-64.431	-70.9232	317.044	-57.0607	325.943	-41.886	105.349	-96.5083	35.8967	-152.701	45.9493	-26.0587	97.1263	-129.997	79.1224
1428	-149.709	3.65133	1.37925	67.1073	44.3187	-89.2801	-156.506	-73.5017	113.122	88.4778	44.9537	38.8475	96.889	-149.535	99.3387	-77.891	161.415	-127.454	238.97	-161.125	175.381	-53.8554	-63.8673	-71.3645	320.163	-59.8292	326.54	-42.7451	105.575	-96.4842	36.5887	-153.172	43.9702	-24.1123	97.2029	-129.898	79.2064
1429	-179.163	3.6035	1.34579	66.8646	43.4835	-90.2976	-161.456	-69.287	117.193	84.9644	43.6907	38.9805	97.2931	-149.905	100.559	-79.0932	161.355	-128.479	230.134	-151.316	165.83	-45.6923	-63.4985	-72.9737	326.503	-65.7406	330.632	-47.5205	106.688	-96.7502	40.2016	-156.983	42.9182	-22.024	98.8635	-130.442	78.485
1430	-244.57	3.55984	1.29746	66.3298	43.07	-92.2259	-164.184	-66.8858	126.449	76.3129	42.239	39.5501	95.4504	-147.66	102.876	-81.6521	160.469	-127.399	230.876	-153.176	166.996	-45.9002	-64.1023	-74.7925	334.435	-73.6667	338.564	-56.1551	107.831	-95.992	40.3643	-157.702	41.9426	-20.824	99.9379	-130.442	78.485
1431	-275.863	3.57575	1.17762	67.2591	44.8824	-94.2695	-170.028	-61.4159	135.496	67.819	40.5604	40.442	90.5463	-141.924	104.786	-84.094	159.038	-126.767	235.356	-158.182	175.766	-53.5803	-64.242	-69.3573	320.911	-60.3271	325.053	-41.6544	104.055	-96.0191	41.3003	-156.986	30.5169	-9.91919	98.4269	-129.013	78.7996
1432	-283.54	3.57721	1.14067	67.0219	43.9998	-94.9501	-171.445	-59.5321	140.162	62.8307	40.5255	40.8189	89.5504	-140.776	105.385	-85.0289	158.919	-126.474	236.988	-159.762	178.063	-55.9577	-64.0037	-72.0572	328.878	-67.512	327.536	-45.3121	106.207	-95.195	39.4958	-155.896	33.8958	-13.0928	100.17	-129.678	79.3165
1433	-300.041	3.56324	1.12071	66.2689	42.5826	-95.6133	-171.64	-58.466	144.683	57.7927	40.7455	41.3471	86.9205	-137.42	105.663	-85.7638	157.87	-126.068	232.451	-155.35	172.393	-50.7328	-64.0601	-72.7149	330.439	-69.0464	329.125	-47.2513	106.848	-94.4882	37.8672	-154.96	36.335	-15.4658	101.19	-129.889	79.5404
1434	-302.988	3.54301	1.10548	65.8766	42.4649	-95.8542	-174.568	-56.0032	145.467	57.3208	40.1445	42.056	81.8895	-131.552	105.724	-86.635	156.855	-126.336	226.044	-148.599	165.542	-44.5945	-63.7937	-70.1088	321.16	-60.7243	326.444	-43.1343	104.68	-94.7782	39.2193	-155.474	31.6349	-11.163	101.058	-130.161	79.2687
1435	-300.719	3.52717	1.09763	65.1933	40.6765	-96.3504	-178.01	-52.9491	146.916	56.1647	39.4089	42.4027	80.6812	-129.895	106.246	-87.5023	156.313	-127.204	219.609	-141.341	159.86	-39.837	-63.3406	-71.269	324.906	-64.0183	326.938	-44.1326	105.583	-94.0213	38.9714	-156.704	37.6618	-16.0214	102.732	-130.396	78.8949
1436	-300.256	3.51988	1.09157	65.3645	40.5267	-96.0975	-172.544	-57.3134	147.293	55.1067	40.596	43.0637	76.363	-125.289	106.658	-88.6869	156.319	-126.812	219.331	-141.238	161.167	-40.8184	-63.3729	-72.6234	329.81	-68.4851	328.068	-45.8183	106.528	-94.292	39.6011	-156.467	35.5019	-14.0763	102.414	-130.226	79.1481
1437	-297.356	3.53559	1.05058	65.3711	42.0461	-96.134	-174.791	-55.7493	146.797	56.0849	39.9443	43.6344	74.0894	-122.763	107.531	-89.9174	155.744	-126.938	219.373	-141.028	163.34	-42.9965	-63.0719	-69.9425	322.131	-61.0077	320.012	-37.0556	104.601	-95.3698	43.3776	-158.162	28.58	-7.52915	101.027	-130.033	79.1998
1438	-305.404	3.53764	1.0936	65.7042	41.3267	-96.2259	-178.913	-53.2351	147.232	57.109	38.4135	43.6645	73.5647	-122.859	104.822	-87.6141	157.031	-128.009	220.296	-141.175	166.236	-46.1871	-62.3794	-74.0743	330.736	-69.5778	330.32	-47.8887	107.76	-94.7593	39.5725	-154.257	29.3939	-9.34193	101.229	-130.366	79.9692
1439	-297.991	3.52737	1.07667	65.8661	42.1624	-95.8688	-173.952	-57.4168	147.132	56.7813	39.374	44.2159	70.9837	-120.427	105.362	-88.4909	157.034	-129.155	213.975	-133.87	162.036	-42.8041	-61.71	-70.9746	322.519	-61.5347	321.658	-38.5127	105.551	-95.1013	43.564	-157.836	24.5461	-3.97693	101.334	-130.122	79.6714
1440	-291.634	3.52137	1.07683	66.2826	41.6275	-95.025	-172.173	-59.1499	143.261	60.224	40.2078	44.4423	69.5442	-118.509	105.24	-88.8475	157.077	-130.305	211.02	-130.02	160.5	-41.9865	-61.3311	-72.5061	328	-66.6309	325.182	-42.5556	106.51	-95.1634	44.7071	-158.862	25.3377	-4.25242	101.484	-130.099	79.3426
1441	-295.026	3.51708	1.04096	65.2001	40.2858	-95.3854	-172.123	-58.871	144.701	58.6243	40.1634	44.6731	68.493	-117.344	105.558	-89.2332	156.759	-130.54	208.543	-127.403	159.592	-41.1301	-61.2488	-72.0722	326.542	-65.9479	330.135	-46.5807	105.282	-94.6783	41.1679	-155.15	28.7557	-8.19949	100.676	-130.005	79.1884
1442	-296.576	3.51727	1.05439	65.2505	39.9659	-95.7645	-170.891	-59.3883	146.605	56.3112	40.4395	44.6858	68.2053	-116.926	105.441	-89.0078	156.432	-130.094	208.457	-127.544	160.25	-41.5836	-61.4504	-70.9622	323.592	-62.9657	326.264	-42.5924	104.636	-93.5975	37.6711	-152.646	29.2614	-9.41299	100.761	-129.489	80.0725
1443	-295.194	3.52268	1.04551	65.3883	39.9414	-96.4333	-173.743	-56.5575	149.071	53.9685	39.8276	44.7087	68.6707	-117.302	106.225	-89.6724	156.219	-129.701	208.871	-128.168	160.859	-41.9924	-61.7541	-72.3	328.611	-67.5465	328.009	-45.0373	105.753	-93.4124	38.0242	-153.334	29.4137	-9.32084	101.459	-129.558	80.1061
1444	-291.465	3.50327	1.07411	64.6354	40.5477	-95.409	-169.951	-60.4082	145.827	57.1906	40.6236	44.7736	68.2101	-116.805	106.221	-89.5631	155.909	-129.698	206.864	-126.473	158.113	-39.1539	-62.1604	-67.8585	317.1	-56.2886	316.794	-33.1403	102.67	-93.408	37.2653	-151.776	27.5187	-7.87477	100.025	-128.587	80.594
1445	-295.156	3.51118	1.04363	66.434	42.729	-95.9098	-175.061	-56.264	146.781	57.0045	39.3173	44.756	67.8928	-116.888	105.85	-89.1886	156.365	-131.174	204.814	-123.137	158.433	-40.2743	-61.3315	-69.3007	321.09	-60.1994	320.806	-37.4495	103.903	-94.6343	43.8064	-156.184	17.3771	2.37742	99.2856	-128.82	80.351
1446	-283.884	3.50436	1.07629	67.599	42.8598	-95.0192	-174.175	-57.4032	141.796	61.5713	40.049	44.5545	68.3211	-116.572	105.143	-88.7807	156.328	-134.754	197.399	-112.703	155.07	-39.0996	-59.3739	-72.8746	330.166	-68.793	327.431	-45.5274	106.447	-93.7493	43.8462	-155.988	13.5106	5.30544	103.02	-131.82	81.5221
1447	-290.28	3.4909	1.08207	64.355	39.1783	-95.8384	-175.961	-55.1677	144.555	58.5848	39.6718	44.5631	68.1894	-116.416	105.183	-88.6463	156.087	-134.716	192.869	-108.371	151.356	-35.1513	-59.5643	-68.2147	316.472	-55.6287	314.632	-31.3844	103.278	-91.9869	32.8121	-147.973	29.39	-11.1195	103.996	-131.306	82.2938
1448	-291.361	3.49196	1.07298	66.1589	39.6399	-96.2583	-175.563	-55.138	146.763	56.2472	39.665	44.6473	67.6508	-116.043	105.262	-88.7303	156.19	-135.733	190.275	-104.93	152.185	-36.3016	-58.8805	-71.9303	327.231	-66.128	326.665	-44.4153	105.983	-92.2375	34.4503	-149.05	24.4451	-6.41826	103.823	-131.162	82.429
1449	-285.923	3.47254	1.07296	64.9873	37.5525	-95.267	-171.688	-59.3234	144.093	59.1787	40.2699	45.1841	64.1494	-112.303	105.943	-89.9334	156.134	-136.799	189.309	-103.067	154.563	-39.2925	-58.0072	-73.5568	332.552	-71.5351	333.065	-50.6444	106.664	-90.8355	30.2012	-147.016	30.6985	-12.6731	104.867	-130.742	82.5613
1450	-284.684	3.48587	1.04219	65.6136	39.259	-95.748	-178.581	-53.864	144.022	60.3053	38.5072	45.3364	63.0329	-110.846	105.952	-90.0332	155.72	-138.758	187.088	-99.4099	156.622	-42.0571	-56.8604	-70.3451	323.2	-62.3991	323.521	-40.2922	104.72	-92.0794	35.6505	-150.852	24.804	-6.28234	103.824	-130.388	81.9903
1451	-283.38	3.4838	1.04659	67.1338	41.6052	-95.8173	-173.38	-57.581	145.835	57.5966	39.7256	45.1011	63.412	-111.726	105.328	-89.2603	156.472	-138.936	186.191	-98.1984	157.004	-42.4796	-56.7304	-71.3315	326.216	-65.2581	326.159	-43.2023	105.523	-92.9256	40.4252	-153.65	15.1292	3.19754	102.893	-130.354	82.152
1452	-284.551	3.46908	1.05472	65.4328	38.5287	-95.2734	-170.298	-60.4477	144.654	58.5173	40.5044	45.3485	61.1317	-109.129	105.038	-89.4562	156.552	-138.894	187.546	-99.6702	157.641	-43.174	-56.6439	-72.0854	328.169	-67.3291	329.526	-46.5771	105.829	-91.5481	33.3827	-149.142	26.1789	-7.97167	104.147	-130.2	82.2627
1453	-277.347	3.47521	1.05199	65.0892	37.7208	-95.357	-170.774	-60.087	144.807	58.4785	40.3115	45.6945	59.9405	-107.258	105.901	-90.5533	155.843	-139.716	186.452	-98.1233	157.972	-43.7597	-56.0317	-71.0777	325.216	-64.4362	326.5	-43.3934	105.234	-90.6438	30.8554	-147.757	28.6115	-10.6367	104.568	-129.863	82.8793
1454	-287.529	3.47925	1.02356	65.1583	38.0249	-96.2154	-174.334	-56.4497	147.093	56.1879	39.5911	45.7388	59.397	-106.992	106.107	-90.742	156.171	-140.066	184.237	-95.5402	158.598	-44.3595	-55.8832	-72.0213	327.575	-66.9243	330.594	-47.4929	105.68	-91.2066	31.7046	-147.376	26.4872	-8.73136	103.658	-129.799	82.6188
1455	-275.44	3.49087	1.01178	66.6278	41.528	-96.0186	-170.292	-59.3491	146.972	55.4296	40.7505	45.9659	58.5958	-106.397	106.306	-90.986	156.155	-139.589	183.413	-94.8106	158.402	-44.1399	-56.007	-69.8511	321.51	-60.822	322.967	-39.4629	104.278	-92.8818	42.1973	-155.77	15.1683	3.72424	103.231	-129.947	81.4958
1456	-271.929	3.48543	1.01876	67.0923	42.7564	-96.0455	-168.905	-60.2207	147.69	54.3916	41.1484	45.78	58.8644	-107.094	105.853	-90.4357	156.769	-139.931	182.504	-93.6243	158.427	-44.2112	-56.0174	-69.7966	321.805	-60.9783	322.167	-38.772	104.401	-93.2933	47.9754	-161.85	12.862	7.45853	104.114	-130.08	80.4408
1457	-262.01	3.49858	0.981938	65.7006	43.8291	-95.1262	-172.701	-58.7797	143.377	60.2077	39.9747	45.9181	58.3392	-106.347	105.865	-90.7818	156.725	-139.813	188.557	-99.6025	159.151	-45.6121	-56.09	-65.3061	307.236	-47.5114	313.632	-28.135	100.844	-93.661	50.224	-163.245	11.7164	8.61848	103.656	-130.125	79.968
1458	-283.27	3.46923	1.01044	64.9603	39.0099	-94.8974	-168.107	-61.6574	146.008	56.5658	41.5054	45.9851	57.206	-105.506	105.26	-90.1657	156.972	-140.682	183.578	-93.9269	159.212	-45.7847	-55.6152	-70.2636	321.166	-61.1736	329.922	-45.9583	104.331	-92.0846	39.3128	-154.984	25.9379	-6.07108	104.56	-129.854	80.1344
1459	-281.079	3.47211	1.00955	65.5858	40.2329	-95.0695	-168.4	-62.1936	145.191	58.1007	40.7075	46.0115	56.0608	-104.278	104.245	-89.3287	157.129	-140.25	187.25	-97.8919	161.836	-48.162	-55.7934	-70.2644	321.834	-61.4771	326.983	-43.2878	104.542	-92.9174	44.2187	-159.149	22.6956	-1.83983	104.742	-130.154	79.2849
1460	-280.826	3.46657	1.02094	65.9371	41.0799	-95.1644	-166.271	-63.4526	146.161	56.5997	41.3026	46.0606	55.8052	-104.595	103.817	-88.9545	157.908	-141.3	182.157	-92.162	160.979	-47.3457	-55.443	-70.9091	322.693	-62.6512	330.922	-46.9317	104.65	-93.2399	46.9477	-160.753	19.4213	1.50527	104.01	-130.245	78.98
1461	-278.423	3.4774	1.01158	65.6424	40.7906	-94.7217	-171.649	-60.4007	142.831	61.443	39.7257	46.3572	55.1583	-103.613	104.644	-89.9455	157.355	-140.672	186.978	-97.4262	161.646	-48.1564	-55.7297	-69.2147	318.33	-58.094	323.428	-39.1786	103.562	-92.7675	46.2001	-161.036	21.2319	-0.102328	104.766	-130.13	79.03
1462	-269.188	3.48183	1.01787	66.0828	40.7357	-95.3019	-181.917	-51.68	141.576	63.3352	37.9754	46.198	54.3596	-102.512	103.203	-88.8976	157.879	-142.788	182.719	-91.4614	159.902	-47.6181	-54.7084	-71.8304	325.619	-64.9989	327.274	-43.2279	105.491	-92.8812	49.8074	-164.729	22.3906	-0.223469	105.272	-130.442	78.485
1463	-280.733	3.47514	1.02325	65.9842	40.9971	-95.2784	-175.881	-56.2018	143.387	60.7438	39.2256	45.6768	56.3316	-104.177	103.173	-88.3789	157.752	-142.372	185.255	-94.252	161.674	-49.0758	-54.9283	-71.0177	323.131	-63.0019	329.031	-44.4718	104.407	-92.3183	47.0099	-161.331	19.8341	0.995033	103.833	-129.858	79.3628
1464	-282.549	3.48134	1.02068	65.2431	39.8458	-94.9489	-169.983	-60.9786	143.294	59.9925	40.5875	45.6859	57.0859	-104.862	103.722	-88.939	157.891	-141.722	186.649	-96.1318	159.551	-46.7925	-55.4584	-69.993	319.478	-59.7555	328.671	-43.5974	103.476	-91.7278	43.1585	-158.187	24.3042	-3.55085	103.886	-130.043	79.2038
1465	-275.528	3.49895	1.03547	67.2845	43.0559	-94.9447	-175.084	-57.3291	141.376	62.9863	39.1613	45.3215	59.9385	-108.27	104.029	-88.7914	158.232	-140.474	191.019	-101.302	159.026	-45.9963	-56.4251	-71.4616	325.382	-64.6617	327.123	-43.4876	105.14	-92.8699	51.654	-164.636	13.4412	7.8328	103.253	-130.024	79.1575
1466	-283.967	3.50241	1.03507	66.5085	41.9261	-94.9398	-174.493	-57.742	142.604	61.5764	39.4603	45.4011	59.5711	-108.428	102.514	-87.7095	159.506	-141.446	189.597	-99.1943	157.698	-45.3413	-55.6991	-71.5818	322.541	-62.4716	328.579	-43.8967	104.952	-92.7412	49.5161	-162.331	17.9772	3.26998	102.806	-130.221	78.8252
1467	-282.004	3.50536	1.05574	66.8712	42.9115	-94.138	-170.883	-61.9787	140.702	64.1682	39.632	45.3722	62.8403	-111.496	104.484	-89.3176	158.873	-141.557	190.86	-100.578	158.5	-45.9963	-55.9585	-71.7869	323.609	-63.5735	330.653	-46.2363	105.006	-92.9233	51.3238	-162.952	14.3995	6.63287	101.951	-130.336	78.7672
1468	-297.145	3.50323	1.03026	65.2743	39.4543	-93.8105	-174.561	-60.5755	140.827	66.1808	37.8878	45.8413	63.1454	-113.599	106.127	-90.7937	159.469	-142.699	187.506	-96.5664	157.041	-44.8796	-55.4503	-69.4107	315.955	-56.1934	324.538	-39.5054	103.43	-91.9103	41.6332	-155.063	27.7356	-7.29738	102.302	-129.995	79.2432
1469	-293.451	3.51424	1.0326	66.0809	41.1632	-94.1831	-180.19	-55.9044	140.596	67.0462	36.6712	45.4551	64.5513	-115.592	105.092	-89.5193	160.206	-142.987	189.029	-97.686	158.527	-46.5359	-55.6459	-69.7272	318.045	-57.7281	322.415	-37.9399	103.97	-92.2142	45.3794	-158.512	22.2404	-1.41978	102.835	-130.084	79.1244
1470	-285.234	3.52595	1.03202	66.9633	43.8567	-93.9558	-178.78	-57.2205	139.962	67.6436	36.9332	44.9767	66.8894	-118.587	104.019	-88.1085	161.076	-143.652	189.513	-97.5484	159.525	-47.8331	-55.5894	-68.4279	314.545	-54.2692	318.447	-33.6277	103.086	-92.573	51.0103	-163.019	13.8136	7.01322	102.502	-130.176	79.2305
1471	-284.719	3.52274	1.04014	67.509	43.4781	-94.1639	-176.122	-58.2374	139.873	66.1825	38.25	44.1987	69.3763	-120.091	102.995	-86.7073	160.706	-144.328	188.136	-95.8807	160.829	-49.0924	-55.4517	-71.079	322.357	-62.0496	328.563	-44.6081	104.946	-92.682	50.9396	-163.557	14.8468	6.09859	102.691	-130.268	78.9362
1472	-288.69	3.5328	1.04616	66.1902	41.2631	-93.6927	-172.48	-61.422	138.018	67.6675	39.0126	43.6793	73.6017	-124.748	103.011	-85.9786	160.707	-144.057	187.641	-95.7602	159.101	-47.0798	-55.6565	-68.9503	315.968	-55.842	322.665	-38.1571	103.581	-92.1757	43.4175	-157.835	25.5326	-5.27531	102.391	-129.811	79.5426
1473	-279.298	3.5408	1.04043	67.5502	43.6903	-93.6617	-172.042	-61.7623	138.18	67.473	39.1013	43.6742	73.3172	-125.067	102.548	-85.5943	161.543	-144.425	188.308	-95.9623	160.675	-48.9018	-55.5243	-69.642	318.464	-58.0371	323.005	-38.8149	104.195	-92.6918	50.8651	-164.872	17.0827	4.0262	103.238	-130.156	78.9545
1474	-275.829	3.54229	1.04376	67.7494	43.4909	-93.5675	-171.616	-62.1182	138.063	67.5597	39.2141	43.5621	73.8201	-126.356	102.597	-85.6267	162.684	-144.85	188.516	-95.7484	160.483	-48.9154	-55.5476	-70.7043	322.292	-61.3612	323.15	-39.5649	105.057	-92.2946	51.5277	-166.463	18.7454	2.82157	104.097	-130.147	78.8965
1475	-269.104	3.53098	1.05498	68.6604	44.2967	-94.2326	-172.577	-60.1874	140.241	64.4081	39.6034	43.0426	75.2281	-127.273	101.137	-84.0491	163.024	-146.604	183.264	-89.5879	158.905	-47.6405	-54.9516	-72.2787	327.644	-66.3513	326.208	-43.2119	106.101	-92.4934	55.982	-170.523	17.0535	5.30662	104.36	-130.352	78.6031
1476	-266.679	3.54194	1.02162	68.6161	45.1431	-94.4632	-173.264	-59.3229	140.652	63.82	39.5322	43.3903	73.3484	-125.422	101.693	-84.7622	162.781	-146.649	181.979	-88.2715	159.317	-47.9853	-54.8887	-70.2764	322.388	-61.2385	320.424	-36.9335	104.614	-92.6057	56.3549	-169.804	12.3231	9.11956	102.901	-129.666	79.4975
1477	-271.568	3.52321	0.991627	67.0085	41.2027	-99.5392	-190.949	-40.5446	160.812	42.722	36.7368	46.235	51.7547	-101.206	102.183	-89.1675	162.752	-150.889	167.484	-70.3396	161.019	-51.1474	-52.7606	-71.4415	321.347	-60.7775	325.309	-41.2263	105.276	-90.0768	50.4365	-164.114	23.5023	-1.10481	108.18	-132.168	77.2957
1478	-264.68	3.53342	0.982964	67.5888	42.1938	-98.9097	-187.232	-43.989	158.728	44.7371	37.3794	46.1868	52.6706	-102.353	102.438	-89.1346	162.577	-151.556	166.602	-68.9814	163.863	-54.2076	-52.1799	-72.4933	325.183	-64.354	327.647	-43.7907	106.06	-90.1135	52.1834	-165.854	18.9094	3.23834	108.279	-131.89	77.8436
1479	-263.82	3.54759	0.94263	66.6145	39.9249	-97.7466	-182.359	-48.7015	153.531	49.748	38.3547	46.5572	51.356	-101.315	103.152	-89.9037	162.491	-152.438	164.8	-66.6224	166.182	-56.7282	-51.7453	-71.7368	324.214	-63.3042	325.738	-42.1408	105.367	-89.536	46.9841	-161.833	26.6981	-4.87797	107.786	-130.915	78.5676
1480	-264.222	3.52818	0.984357	67.5644	41.8092	-96.1194	-176.089	-54.5871	148.298	54.7117	39.7914	46.6545	50.2527	-100.317	102.904	-89.6548	162.475	-152.849	163.422	-64.7789	167.394	-58.2437	-51.1991	-72.0885	325.428	-64.4481	327.295	-44.1618	105.57	-89.6586	50.7029	-165.065	18.7228	2.87108	107.308	-130.509	79.1606
1481	-251.227	3.51508	1.02463	67.6767	41.6958	-95.4006	-172.224	-57.9242	146.359	56.3403	40.7305	46.7824	47.7632	-97.841	101.68	-88.6747	162.533	-154.946	156.515	-56.9163	173.367	-64.0275	-50.1406	-71.7923	325.654	-64.536	325.751	-42.7097	105.467	-88.8311	51.3366	-167.455	22.095	0.379409	108.392	-130.313	78.9953
1482	-237.855	3.52595	1.02892	67.4241	41.9798	-95.5113	-175.79	-55.0726	144.924	58.1644	39.978	46.9497	45.3699	-95.126	100.395	-87.7511	162.307	-155.981	154.894	-54.7749	175.042	-65.8395	-49.6082	-71.0013	323.497	-62.358	322.978	-39.9183	105.028	-88.4491	53.9874	-171.383	23.5813	0.0324749	109.659	-130.442	78.485
1483	-223.492	3.53613	1.03222	67.5388	42.4399	-95.6729	-178.647	-52.7756	143.765	59.4842	39.4483	46.9682	43.0358	-92.8029	98.1293	-85.8725	162.63	-156.257	156.248	-55.9365	173.809	-64.9475	-49.4356	-70.8191	323.236	-62.0536	322.055	-38.968	104.88	-87.9545	55.1824	-173.233	21.9533	1.77708	110.019	-130.206	78.8839
1484	-204.127	3.5525	0.998261	67.4375	42.0468	-95.617	-176.293	-54.716	143.064	59.76	39.9808	47.0384	41.8345	-91.5784	97.1407	-85.129	162.835	-155.985	159.498	-59.1225	171.726	-63.3339	-49.3597	-71.4671	325.3	-64.0255	323.379	-40.4471	105.3	-88.1049	56.3474	-175.006	23.7053	0.706701	110.74	-130.442	78.485
1485	-203.037	3.5358	1.02386	67.409	42.5717	-95.4901	-178.601	-53.0684	141.962	61.3331	39.3566	46.7553	41.3881	-91.2889	95.8261	-83.7781	163.235	-154.28	166.966	-67.2513	167.077	-59.0058	-50.1665	-70.7373	322.589	-61.8554	324.357	-40.621	104.451	-87.3954	58.1275	-177.878	21.2009	3.32429	111.125	-130.442	78.485
1486	-212.512	3.54003	1.02203	66.9655	41.3055	-95.8912	-181.804	-50.2763	142.354	61.2414	38.6082	46.4034	41.9214	-92.0957	94.4049	-82.1508	163.585	-152.887	171.477	-72.5759	165.261	-56.8356	-51.2536	-71.5032	325.614	-64.6308	325.666	-42.2711	105.132	-86.7271	52.9495	-173.461	23.7699	-0.470095	110.76	-129.881	79.7069
1487	-213.377	3.54476	0.995032	66.3173	41.7712	-95.4317	-171.621	-58.7693	143.359	59.222	40.6794	46.3906	42.3983	-92.6468	94.7035	-82.4277	163.65	-151.702	176.057	-77.6306	164.955	-56.6981	-51.5041	-70.786	321.932	-62.0822	330.623	-46.0518	104.037	-86.6169	54.5444	-175.433	22.2234	1.48306	111.287	-130.442	78.485
1488	-222.337	3.55556	1.00015	66.5856	41.1696	-95.6949	-178.779	-52.9917	143.018	60.44	39.17	46.6449	43.32	-92.9989	97.0631	-84.8225	162.918	-150.221	180.726	-83.2053	161.767	-53.3289	-52.4753	-71.2943	324.777	-64.2491	327.979	-44.1235	104.717	-86.0473	50.1602	-170.521	20.6533	1.09128	109.566	-129.283	80.7426
1489	-228.966	3.56443	0.979645	65.8512	41.1688	-95.6369	-173.078	-57.2463	143.818	58.6413	40.5452	46.8418	43.8958	-93.4017	98.968	-86.6957	162.614	-148.105	184.696	-88.3097	160.596	-51.639	-53.5873	-71.3151	323.541	-63.784	333.021	-48.5112	104.29	-86.0353	51.5171	-172.052	21.0364	1.36148	110.089	-130.086	79.2586
1490	-213.595	3.5515	0.962715	64.0526	37.2511	-95.7631	-174.962	-54.8667	146.099	56.0203	40.7535	47.0941	38.4797	-89.2577	95.624	-83.8286	164.01	-149.11	180.696	-83.5674	161.283	-52.6877	-52.8588	-68.0228	313.507	-53.921	322.796	-37.3469	102.054	-84.6067	38.6767	-161.617	35.6373	-14.3381	109.2	-127.745	80.7252
1491	-243.673	3.57001	0.992422	64.5039	38.9719	-95.3891	-181.404	-51.9282	140.616	63.9818	38.037	46.7992	39.5853	-92.9942	93.5254	-81.7451	167.448	-149.619	183.21	-85.7761	159.389	-51.2616	-52.5839	-72.0766	318.454	-59.2809	332.443	-46.9892	104.926	-85.5239	39.9309	-160.729	26.4834	-7.14882	108.42	-128.745	82.0951
1492	-245.822	3.56095	0.986299	65.9042	42.7298	-94.9909	-175.053	-56.8622	140.993	62.7282	39.5697	46.6713	40.7838	-93.97	94.3045	-82.2829	167.077	-148.643	183.937	-87.1586	159.228	-50.5691	-53.0208	-69.7597	310.39	-52.2124	331.52	-44.7317	102.923	-87.3195	48.6598	-166.503	13.1049	6.27503	107.111	-129.512	80.7616
1493	-230.773	3.57539	0.974932	66.6816	44.5928	-94.8872	-173.827	-57.8247	141.492	61.9642	40.0645	46.5048	43.3741	-95.7809	96.2659	-84.1597	166.558	-147.429	190.668	-94.7389	160.122	-51.1819	-53.9026	-71.731	317.771	-59.1018	337.426	-51.7793	104.565	-87.6389	54.6753	-172.048	6.42553	13.8492	107.569	-129.83	80.0818
1494	-261.923	3.59923	0.971396	64.4951	40.3322	-94.992	-170.889	-60.2589	143.044	60.3123	40.4076	46.0922	47.0373	-100.961	96.1711	-83.8721	168.986	-148.298	191.088	-94.5288	158.656	-50.1508	-53.7497	-72.3863	316.658	-57.8306	335.038	-49.5594	105.829	-86.8745	41.8228	-161.236	21.885	-2.8374	108.649	-130.247	81.0354
1495	-254.02	3.61804	0.950543	66.0516	43.2975	-95.3748	-179.082	-53.6891	141.537	62.7751	38.5726	46.2888	47.7142	-100.886	98.3382	-86.0963	168.223	-147.783	193.736	-97.6771	157.794	-48.8652	-54.723	-68.3539	305.7	-47.0868	323.594	-37.0363	102.994	-88.0235	48.2827	-165.116	12.1923	6.87615	107.205	-130.574	80.4783
1496	-241.685	3.61776	0.953055	66.6576	44.3043	-95.3197	-173.774	-57.5865	142.655	60.7248	39.8749	46.4531	49.0618	-101.865	100.932	-88.5175	167.585	-146.79	194.767	-99.3754	158.849	-49.3245	-55.3706	-72.6721	320.65	-61.3959	337.074	-52.4534	106.118	-88.1638	52.9741	-169.541	6.69765	12.8775	107.47	-130.636	80.1121
1497	-264.8	3.60198	0.949284	64.648	39.8075	-94.8545	-170.475	-60.6763	142.67	60.6688	40.5097	46.458	50.3888	-102.563	102.042	-89.533	166.834	-147.58	193.104	-97.4439	158.05	-48.7207	-54.7816	-70.1906	313.401	-54.0898	328.589	-43.5902	104.612	-87.5403	42.5224	-161.424	24.6697	-4.96071	108.069	-130.14	80.0961
1498	-260.259	3.57743	0.980313	66.1248	41.2029	-94.9487	-176.741	-55.2336	143.601	60.2899	39.5744	46.0549	48.5034	-101.164	98.3557	-86.0642	168.001	-149.237	191.394	-94.6735	159.853	-51.1159	-54.008	-72.1323	321.792	-61.2793	328.227	-44.8266	106.437	-87.8555	43.3516	-160.275	16.7646	1.62045	105.933	-128.43	82.3006
1499	-254.957	3.56337	0.995834	67.2507	43.8425	-95.0111	-170.157	-60.6828	143.206	59.8823	40.6856	45.7702	48.4472	-101.079	97.3701	-84.9631	168.192	-148.529	190.468	-94.3532	156.784	-47.3985	-54.8363	-70.5633	317.004	-56.7425	324.86	-40.9173	105.306	-88.9102	53.5402	-168.457	10.128	9.87421	105.634	-129.371	80.6863
1500	-239.016	3.57493	0.99271	67.7553	46.1734	-94.8844	-176.328	-56.6535	140.242	64.3895	38.7382	46.052	49.4394	-101.748	99.3358	-86.71	167.346	-148.069	191.888	-95.829	156.584	-47.4198	-54.9909	-69.4417	312.3	-52.3774	320.613	-35.8374	104.61	-89.5881	60.797	-174.422	3.2921	17.3361	105.597	-130.147	80.0286
1501	-264.452	3.5818	0.962015	66.0171	41.4585	-95.0197	-171.927	-59.7026	141.971	61.7828	39.8346	46.035	50.1718	-102.387	99.9566	-87.19	167.131	-148.63	189.864	-93.3496	156.657	-47.7519	-54.5212	-70.8448	316.927	-56.6512	324.362	-40.4947	105.869	-89.398	49.5381	-164.734	19.303	0.884694	105.799	-129.816	80.0615
1502	-270.324	3.56161	0.99832	67.5878	44.3404	-95.1117	-176.101	-56.5736	140.279	64.1365	38.792	45.68	54.2857	-105.772	102.422	-89.2273	166.659	-148.665	188.918	-92.4686	157.194	-48.0981	-54.6266	-72.8306	323.299	-63.3337	331.402	-46.8804	106.484	-90.1651	56.3258	-169.327	7.75236	12.3536	104.641	-130.463	79.5632
1503	-285.455	3.55856	0.973942	65.3625	39.451	-95.264	-172.135	-59.122	142.322	61.1249	39.9406	45.8608	53.977	-105.401	103.065	-89.8609	166.318	-149.606	183.217	-86.2376	155.301	-46.404	-53.9628	-71.3988	318.945	-58.8872	326.538	-41.9418	105.655	-89.5704	46.0624	-161.391	26.9801	-6.56892	105.392	-130.197	79.3874
1504	-281.855	3.53163	0.995329	66.211	41.64	-94.9547	-172.261	-58.8169	142.698	60.4287	40.4849	45.7223	54.3903	-105.73	102.5	-89.4688	166.653	-150.323	181.103	-84.1833	156.124	-46.9485	-53.8459	-72.4252	322.457	-62.6526	332.854	-48.3702	105.856	-90.4799	51.3656	-164.505	18.2129	2.25304	104.239	-130.166	79.1931
1505	-280.551	3.5355	0.997341	66.238	41.2774	-95.0117	-173.209	-57.8837	142.223	60.8398	40.3695	45.8378	54.5847	-105.91	103.607	-90.3833	166.224	-151.332	176.451	-79.0347	156.631	-47.4647	-53.3102	-69.3393	313.331	-53.9322	325.171	-39.5906	103.43	-89.552	48.7056	-163.637	20.6112	-0.357998	105.22	-130.054	79.3167
1506	-281.48	3.54516	0.979466	66.1195	40.8613	-95.2908	-178.285	-53.748	141.82	61.8653	39.2102	45.8021	55.7578	-106.754	105.025	-91.6586	165.792	-152.058	176.22	-78.2359	157.245	-48.44	-53.005	-69.3583	313.935	-54.5407	325.834	-40.2785	103.342	-89.3913	47.0147	-162.069	21.6049	-1.67321	104.968	-129.915	79.4817
1507	-259.243	3.54868	0.986183	67.9176	44.0622	-95.2304	-176.59	-55.0011	142.143	61.2651	39.6407	45.6237	57.3298	-108.203	106.058	-92.4737	165.714	-151.64	178.481	-80.5021	157.438	-48.8439	-53.0018	-70.6199	318.902	-58.8667	325.875	-41.1777	104.406	-90.1078	56.9606	-170.908	10.6679	10.1473	105.456	-130.093	79.0874
1508	-260.076	3.50521	1.01741	67.5494	45.0976	-95.1582	-173.157	-57.5613	142.898	59.9388	40.4882	44.3311	61.6198	-111.461	104.538	-89.7746	164.341	-152.032	175.857	-78.1176	157.623	-48.2008	-53.5596	-66.817	311.444	-51.2052	316.888	-32.4235	101.845	-90.5562	59.6904	-173.009	10.8815	10.7091	105.372	-130.309	78.6486
1509	-262.95	3.51494	0.996709	66.9005	44.4209	-95.3458	-178.974	-53.1462	141.801	61.8214	39.1742	44.0288	61.3767	-110.838	103.074	-88.346	164.168	-151.372	181.366	-83.5035	156.087	-47.7063	-53.4964	-66.3613	309.737	-49.1652	313.924	-29.9042	101.322	-90.5259	55.0903	-167.136	12.3158	9.11634	105.14	-130.442	78.485
1510	-276.041	3.50643	0.999076	67.3356	42.0857	-95.2263	-169.995	-60.1833	144.103	58.449	41.0481	44.1247	60.7688	-110.203	103.743	-89.1	164.311	-150.578	183.663	-86.147	157.232	-48.7263	-53.6539	-70.5593	322.967	-61.8534	325.102	-42.3845	104.534	-90.3414	51.7313	-164.793	18.8465	2.98947	105.772	-130.442	78.485
1511	-276.041	3.49507	1.02247	67.3181	41.6524	-94.7548	-175.65	-55.7736	142.837	60.6141	40.0921	44.187	60.0599	-109.611	103.361	-88.9193	164.553	-151.65	182.56	-84.1827	157.466	-49.7421	-52.9698	-71.6916	326.85	-65.5723	326.684	-43.9326	105.326	-89.7719	50.2052	-163.912	19.5131	1.83357	105.799	-130.061	79.062
1512	-280.95	3.49891	1.01871	66.6172	40.4479	-95.3707	-176.534	-54.5934	143.984	59.2526	39.8411	44.4076	59.505	-108.886	104.523	-90.2273	164.366	-150.521	183.02	-85.3527	155.189	-47.0186	-53.68	-72.0212	328.111	-67.0252	328.285	-45.2742	105.401	-89.2846	49.0237	-163.745	24.4383	-2.54609	106.494	-130.442	78.485
1513	-273.736	3.51802	0.986149	66.8381	41.6501	-95.542	-172.138	-57.8227	144.654	57.6632	40.8742	44.649	58.2504	-107.711	104.415	-90.2317	164.185	-150.084	182.655	-85.2111	155.475	-47.175	-53.6905	-69.8125	321.763	-60.7925	321.642	-38.0711	103.933	-89.8255	51.1392	-164.821	19.9577	1.55597	105.445	-130.176	78.912
1514	-265.746	3.50895	1.01194	67.4004	42.918	-95.6536	-177.4	-53.7618	143.523	59.5928	39.6355	44.306	59.3275	-108.697	103.659	-89.2493	164.188	-150.695	181.595	-83.9092	155.633	-47.3015	-53.5094	-70.0151	322.798	-61.6554	320.837	-37.4194	104.2	-90.1283	55.6791	-169.59	17.0368	5.32463	106.272	-130.442	78.485
1515	-272.184	3.49744	1.03192	66.7963	42.6905	-95.4908	-181.685	-51.1581	141.449	62.7607	38.3375	44.1185	58.9902	-108.737	102.409	-88.2069	164.889	-151.444	182.467	-84.6458	154.577	-46.2137	-53.2911	-68.5904	318.781	-57.664	316.166	-32.6918	103.273	-89.8054	50.8391	-164.139	16.2567	4.35583	104.396	-129.187	80.2617
1516	-277.702	3.49432	1.02385	67.6046	43.1694	-95.3049	-178.692	-53.65	141.081	62.7674	38.9781	43.698	62.2248	-111.705	103.283	-88.481	164.407	-150.835	183.678	-86.0831	155.413	-46.9743	-53.4682	-69.7864	319.578	-59.4844	327.079	-42.6259	103.386	-90.3135	52.4296	-165.305	14.2099	6.42489	104.271	-130.119	78.9997
1517	-274.337	3.51264	1.01407	67.6829	43.9886	-95.1151	-175.725	-55.9591	140.536	62.8249	39.718	43.2727	66.159	-115.725	104.231	-88.8288	164.215	-149.793	186.369	-89.2973	155.284	-46.6578	-54.0121	-68.2815	315.602	-55.5098	321.849	-37.0176	102.537	-90.7674	53.4309	-165.903	12.7207	7.78836	103.594	-129.978	79.1649
1518	-244.091	3.52361	0.978531	68.6277	44.5223	-98.2945	-183.83	-49.667	148.63	56.0178	36.3721	45.8769	53.2963	-100.762	109.202	-96.4699	163.243	-154.403	176.786	-75.7484	159.076	-52.872	-51.7292	-72.2822	328.222	-67.4087	331.252	-48.2723	105.554	-89.3014	60.0501	-170.665	7.33235	14.9812	106.304	-130.478	76.5413
1519	-271.325	3.5288	0.956024	67.3796	41.538	-97.3811	-180.596	-51.5716	148.279	55.586	37.9328	46.3529	51.9345	-99.4647	110.314	-97.6649	162.828	-153.103	178.337	-77.9813	160.402	-53.7964	-52.3426	-70.3863	322.775	-61.9708	324.884	-41.8448	104.27	-88.9276	49.8484	-160.545	15.6081	4.96004	105.093	-129.65	78.3509
1520	-282.231	3.48715	1.00127	66.7044	39.7897	-95.0292	-173.376	-56.5448	147.263	55.3102	41.1601	46.5864	51.1299	-98.8253	110.748	-98.1855	162.888	-154.156	173.905	-73.0449	161.179	-54.6403	-51.7086	-70.7072	323.86	-62.9134	325.553	-43.0603	104.554	-88.3798	45.7125	-157.822	22.0079	-1.49435	105.327	-129.255	79.0061
1521	-281.998	3.48029	1.01991	66.9364	40.2562	-95.0232	-178.429	-53.0596	145.2	58.5752	39.601	46.5811	49.1909	-97.4692	108.383	-95.9539	163.472	-154.518	173.887	-73.1534	161.188	-54.5766	-51.3898	-70.5653	323.723	-62.6858	323.983	-41.3846	104.476	-88.7404	46.189	-157.784	19.9235	0.253785	105.02	-129.358	79.5637
1522	-271.93	3.49772	0.992483	66.5764	41.7602	-95.1424	-174.412	-56.0671	145.782	57.2709	40.469	46.7391	48.2308	-96.7591	108.12	-95.7844	163.653	-154.676	172.725	-71.8102	162.27	-55.7505	-50.9735	-68.3052	317.246	-56.3416	316.118	-32.8189	102.908	-89.2201	49.108	-160.088	15.7748	4.53684	104.756	-129.33	79.6639
1523	-273.849	3.48744	1.00935	67.1372	41.3852	-95.2126	-170.685	-58.869	146.098	56.2579	41.3095	46.9004	46.9566	-95.4161	107.72	-95.5586	163.705	-155.882	166.822	-65.7285	164.591	-57.384	-50.5567	-69.91	322.186	-60.9746	320.626	-38.1177	104.238	-89.4482	49.9891	-161.43	17.7658	3.05767	105.49	-129.493	79.5507
1524	-272.284	3.44735	1.04476	66.8149	41.8888	-94.6973	-174.844	-55.0413	146.773	55.9633	40.9815	46.8987	43.105	-92.4751	104.803	-93.0111	165.037	-154.9	171.117	-70.4022	162.304	-55.3819	-50.7275	-69.149	320.306	-59.2641	318.084	-34.9231	103.521	-89.8447	51.5127	-162.838	15.8668	5.23706	105.658	-129.654	79.5673
1525	-264.832	3.48025	1.0038	66.857	43.3728	-95.2479	-180.593	-50.5373	145.42	58.0695	39.4046	46.8035	44.8717	-95.1034	104.885	-93.1258	165.849	-154.841	172.047	-71.4784	161.853	-54.9141	-50.852	-66.1926	308.759	-49.2955	317.691	-32.0677	100.67	-90.0964	49.9943	-160.899	10.3976	10.3003	105.163	-130.216	78.8662
1526	-284.828	3.47621	0.997789	65.7274	38.7512	-95.2401	-173.916	-56.7255	145.271	57.8407	40.3079	46.8705	42.8971	-93.198	103.436	-91.8948	165.918	-152.865	177.614	-78.0859	160.18	-53.0647	-51.6978	-71.4439	325.254	-64.5871	329.274	-46.2859	104.835	-88.9367	41.5281	-154.479	24.498	-3.68192	106.25	-129.793	79.1719
1527	-283.97	3.46655	1.01576	66.1487	38.8692	-95.1933	-172.931	-57.4183	144.311	58.5101	40.6285	47.3136	41.2362	-91.3811	104.453	-93.2259	165.726	-153.602	171.069	-71.4863	159.622	-52.0141	-51.4617	-71.9242	327.763	-66.7257	328.271	-45.3779	105.33	-89.8271	44.5008	-156.766	25.2011	-3.5174	106.246	-130.287	78.7395
1528	-290.64	3.45344	1.03374	65.7792	38.7842	-94.7603	-169.25	-60.3841	143.507	58.7508	41.616	47.2427	40.9608	-91.1221	103.483	-92.1319	165.405	-153.975	167.452	-67.7121	161.791	-53.987	-51.1488	-71.5096	324.933	-64.6116	331.695	-48.0085	104.713	-89.6889	42.9425	-155.13	25.5588	-4.36839	105.684	-130.267	78.7987
1529	-290.757	3.46672	1.02192	65.3474	38.6909	-95.0426	-172.379	-58.1173	142.898	59.8034	40.7635	47.2428	40.9006	-90.8844	102.929	-91.5418	164.877	-152.096	172.689	-74.0482	158.029	-50.0942	-51.9963	-68.424	313.866	-54.5498	327.254	-41.7542	102.222	-88.8184	39.9408	-153.151	25.3051	-5.00278	105.712	-130.212	78.9142
1530	-272.874	3.48345	1.01137	67.4514	42.5477	-95.6239	-181.359	-51.0646	142.993	61.0739	38.5398	47.4224	39.5332	-89.7009	102.676	-91.5995	165.493	-149.965	182.2	-84.6773	155.831	-47.6984	-53.3435	-71.1642	323.256	-62.7808	329.12	-44.7436	104.578	-90.2889	49.5034	-160.235	9.21733	11.0478	105.335	-131.088	79.9169
1531	-284.944	3.47296	1.02986	65.215	37.8772	-95.45	-179.155	-52.7074	142.398	61.2524	39.1293	47.2554	39.7347	-89.993	101.896	-90.664	165.466	-149.723	180.437	-83.2794	155.137	-46.5546	-53.532	-69.9571	319.704	-59.1463	324.839	-40.4473	103.913	-88.7099	39.9215	-154.715	28.4397	-7.60758	107.006	-130.511	79.4659
1532	-276.449	3.48729	0.999687	65.2533	39.3647	-95.4047	-180.643	-52.1924	141.412	62.8285	38.5058	47.0052	40.4828	-90.8428	101.18	-90.0195	165.929	-149.473	185.609	-88.6045	155.434	-47.0907	-53.6309	-69.3611	318.826	-58.0536	321.479	-37.2604	103.673	-89.8234	45.2095	-159.22	24.874	-3.02318	106.786	-130.442	78.485
1533	-277.315	3.48085	1.00464	66.1355	40.466	-94.7831	-173.074	-58.4917	142.061	61.4741	40.1938	46.3561	42.7298	-93.9418	100.179	-88.8551	167.488	-149.687	188.083	-90.9058	155.87	-47.4403	-53.7927	-71.4202	325.084	-63.9766	326.813	-43.3734	105.22	-90.4049	48.6345	-161.567	20.7936	1.1336	106.038	-130.312	78.7023
1534	-276.412	3.48499	0.990779	65.75	39.5498	-95.0086	-173.406	-58.1894	142.524	61.0325	39.9921	46.325	42.5735	-93.3066	99.8312	-88.4715	167.026	-150.213	188.167	-90.6689	156.713	-48.5774	-53.4751	-70.9373	324.309	-63.2947	325.507	-41.9132	104.877	-89.8523	46.7921	-160.623	24.4568	-2.68523	106.284	-130.182	78.9403
1535	-277.057	3.47307	1.0354	66.8253	41.3504	-94.8558	-177.032	-55.0885	140.684	63.1244	39.4899	45.831	43.7149	-94.2321	98.4653	-86.8189	166.984	-150.87	185.94	-88.0581	155.74	-47.7461	-53.4178	-71.2566	324.461	-63.5758	325.115	-41.1679	105.173	-90.1753	50.08	-162.743	17.7509	3.69224	105.455	-129.991	79.2592
1536	-285.455	3.46912	1.00905	65.7809	40.3088	-95.342	-178.557	-53.8414	142.019	61.9441	38.9944	45.5657	44.5586	-94.8759	97.8959	-86.0454	166.776	-151.443	184.308	-86.1914	155.138	-47.2523	-53.0886	-68.9541	316.411	-56.5337	323.819	-38.3708	102.962	-90.0647	46.6225	-159.402	22.1998	-1.29334	105.027	-130.099	79.0302
1537	-281.43	3.43877	1.06141	67.0594	42.9956	-95.7982	-185.051	-48.1309	142.515	61.9399	37.7726	44.642	43.7092	-95.0304	92.8571	-80.742	168.327	-149.939	186.979	-89.7569	154.919	-46.4654	-54.0625	-70.5399	321.2	-61.2534	328.927	-43.9807	103.948	-90.9561	52.4075	-162.779	12.3901	8.41151	103.371	-129.931	79.2553
1538	-279.783	3.42584	1.05974	67.0089	43.957	-94.7686	-176.373	-56.3369	142.16	62.373	39.1345	44.6031	43.0962	-94.1245	92.2698	-80.0977	167.94	-150.05	190.164	-92.71	158.004	-49.8624	-53.629	-68.792	314.765	-55.5811	328.504	-42.3161	102.334	-91.0041	54.7312	-164.65	9.5474	11.3681	103.314	-130.333	78.6833
1539	-294.475	3.42338	1.05654	64.8142	39.3833	-95.2113	-181.076	-52.4219	141.238	63.6542	38.0678	44.6615	43.2776	-94.4212	92.704	-80.5177	167.97	-151.827	182.382	-83.9745	153.906	-46.1772	-52.968	-68.1112	311.984	-53.0708	328.005	-41.3013	101.769	-90.0461	44.1894	-156.13	27.0364	-6.48663	103.616	-130.197	78.9183
1540	-291.581	3.42333	1.07418	65.2548	40.2922	-95.1032	-179.976	-53.3043	141.119	63.6263	38.34	44.3384	44.2524	-95.2707	91.9643	-79.5287	167.794	-149.8	187.759	-90.7524	154.24	-45.632	-54.1021	-67.3747	311.452	-51.8714	322.172	-36.3657	101.483	-89.9161	43.7385	-155.164	23.2985	-3.23921	102.751	-129.227	79.6421
1541	-292.504	3.43174	1.06031	65.7027	39.6282	-95.2884	-178.272	-54.1926	141.986	62.0768	39.0077	44.505	45.1565	-95.3199	93.8048	-81.4819	167.084	-151.136	184.385	-86.378	153.975	-46.0836	-53.2709	-70.6713	322.425	-62.121	328.926	-44.5772	104.177	-90.4211	44.9702	-155.797	24.2556	-3.78093	102.777	-129.486	79.6331
1542	-290.425	3.43584	1.06213	65.9818	39.6548	-95.26	-174.448	-56.8569	142.6	60.6527	40.0186	44.7038	45.9301	-95.9079	95.4115	-83.0395	166.617	-149.155	187.006	-90.3427	153.686	-44.8819	-54.2623	-71.5936	326.466	-65.5887	328.109	-44.5483	105.068	-90.6236	46.2376	-157.297	24.2495	-3.36327	103.23	-129.677	79.5984
1543	-293.087	3.43227	1.06407	65.039	38.7042	-95.2405	-172.766	-57.8313	142.903	59.8086	40.6055	44.9313	45.49	-95.2783	95.8283	-83.4659	166.008	-147.867	187.38	-91.6152	153.513	-44.1173	-54.8847	-71.7498	325.744	-65.7071	333.962	-49.6414	104.681	-89.895	43.2488	-155.314	27.0076	-6.57406	103.267	-129.732	79.6451
1544	-290.159	3.44793	1.06026	65.613	38.7273	-95.0379	-170.173	-59.7554	142.926	59.3418	41.3316	45.4254	46.316	-95.4885	98.4423	-86.1142	164.659	-145.913	189.663	-95.1048	152.885	-42.7807	-55.7691	-71.9107	327.679	-66.8218	329.426	-46.0336	105.316	-90.3521	44.2385	-155.967	26.8504	-6.20027	103.261	-129.896	79.7295
1545	-292.26	3.4461	1.0589	65.0831	37.9003	-95.3137	-170.216	-59.5348	143.574	58.5416	41.2862	45.5653	46.6397	-95.6833	99.2196	-86.809	164.104	-144.938	189.387	-95.5061	152.421	-41.8513	-56.1772	-72.4969	328.775	-68.2798	333.57	-49.9779	105.473	-89.888	41.0707	-153.173	28.8448	-8.79169	102.956	-129.752	80.0026
1546	-291.959	3.46108	1.04384	65.4745	39.1545	-95.5271	-176.195	-55.0035	142.467	60.5638	39.8142	45.7938	46.2868	-95.5953	99.4703	-87.0219	163.919	-146.033	186.36	-91.7969	152.339	-42.1961	-55.459	-69.6927	318.417	-58.7237	329.015	-44.0293	103.202	-89.7803	41.7684	-154.072	24.0268	-4.32092	103.222	-129.79	79.7421
1547	-292.23	3.47013	1.02658	65.7405	40.0969	-94.7684	-171.89	-59.7419	142.485	61.2126	40.1616	45.7842	46.7167	-96.8627	99.1912	-86.7816	164.893	-144.539	195.374	-101.867	156.829	-46.1528	-56.2197	-70.5303	321.858	-61.5944	327.96	-43.6483	104.073	-90.5753	45.4352	-157.438	22.0869	-1.47228	103.586	-130.129	79.1169
1548	-290.828	3.47086	1.04215	65.8338	39.9965	-94.4037	-175.207	-57.3159	140.793	63.5642	39.5027	45.731	46.5249	-96.1707	98.7181	-86.3442	164.488	-144.095	199.38	-106.282	160.028	-49.1023	-56.5009	-71.7675	326.923	-66.0714	328.312	-44.7868	105.169	-90.4505	46.262	-158.987	23.2834	-2.25902	104.232	-130.16	79.0465
1549	-282.042	3.49231	1.00644	66.1118	41.1607	-94.9797	-176.4	-56.2824	140.82	63.5018	39.0293	45.3371	48.4382	-97.9699	98.2833	-85.6623	164.578	-145.526	197.27	-103.194	159.974	-49.7033	-55.6766	-69.4543	321.821	-60.9231	321.238	-37.4481	103.71	-90.8927	48.3553	-160.749	20.0309	1.10885	104.238	-130.132	78.9898
1550	-278.456	3.48358	0.999676	66.1241	41.8579	-95.8299	-177.978	-54.7751	143.621	60.7546	38.4453	45.7028	46.8625	-97.0335	98.9951	-86.6516	165.466	-147.292	191.944	-96.7066	160.679	-50.6694	-55.3893	-68.6605	320.258	-58.9433	317.519	-34.3687	103.288	-90.7437	50.006	-161.356	17.238	4.61061	103.241	-128.427	78.2752
1551	-287.499	3.48938	1.00437	65.3756	39.0511	-95.6706	-175.793	-56.3704	143.524	60.4453	39.0591	45.4058	48.7556	-99.1052	99.4559	-86.8293	165.718	-147.962	190.435	-94.574	158.542	-49.1109	-54.8011	-69.8482	322.112	-60.8432	321.268	-38.1741	104.146	-89.2193	41.0822	-154.581	25.9761	-5.41613	103.597	-127.973	79.5273
1552	-281.397	3.49119	1.00073	66.5663	40.4117	-95.2906	-179.448	-53.2523	141.327	62.8216	38.7605	45.5926	48.8869	-98.5319	101.138	-88.7684	165.425	-151.183	184.454	-86.4578	157.821	-49.8241	-52.9648	-70.4431	323.573	-62.3416	323.271	-40.1763	104.616	-90.197	44.7791	-156.593	19.8368	0.579519	102.647	-127.91	79.8001
1553	-282.845	3.44898	1.06918	66.6824	40.0254	-95.2644	-179.472	-52.6268	142.697	61.0927	39.155	44.9935	47.6416	-98.4295	97.2192	-84.6683	166.824	-153.068	175.303	-76.4896	156.966	-48.87	-52.1107	-71.0842	326.657	-64.8647	321.057	-38.5303	105.355	-89.9806	42.2976	-153.89	21.5261	-1.7344	101.735	-126.926	81.406
1554	-282.29	3.43487	1.07431	68.0715	42.7678	-95.4015	-177.94	-53.5974	143.301	60.124	39.5289	44.4536	47.5206	-97.8822	95.1291	-82.1873	166.556	-152.829	176.122	-77.3319	157.307	-49.2032	-52.2339	-71.2537	325.396	-64.1425	325.963	-42.9271	105.171	-91.0765	50.2595	-159.949	12.0847	8.17743	101.527	-127.933	80.5488
1555	-259.225	3.49074	1.06337	67.3957	42.8995	-100.793	-205.057	-31.0639	153.798	53.0241	31.6687	48.5585	32.7912	-81.3321	100.019	-91.4136	165.786	-157.433	167.069	-64.8295	163.659	-57.3614	-49.7829	-68.9963	317.45	-56.831	322.79	-38.9453	103.363	-91.8244	57.506	-163.045	17.9701	8.78428	99.6893	-126.066	72.8856
1556	-282.673	3.48285	1.05982	67.0606	40.6172	-99.3376	-197.688	-37.5221	150.795	55.3847	33.5848	48.2118	34.0541	-83.0294	99.4769	-90.5952	166.29	-155.679	172.003	-70.5743	162.47	-56.0904	-50.6337	-71.6416	326.358	-65.0901	326.405	-43.5394	105.383	-91.0747	48.3589	-153.909	20.3747	3.73399	98.999	-125.849	75.4373
1557	-283.4	3.46115	1.08955	65.5271	39.3126	-98.6383	-193.399	-40.8519	150.203	55.307	34.8936	48.4742	27.5759	-78.3412	95.9927	-87.577	168.259	-157.582	163.801	-61.4898	166.586	-60.1068	-49.6843	-68.8817	319.731	-58.4313	316.33	-32.8713	103.503	-89.8151	42.2018	-148.987	26.6837	-3.54853	98.9991	-124.875	77.0973
1558	-286.54	3.4262	1.13528	66.6243	39.4549	-96.6127	-188.491	-44.4849	150.036	54.9111	37.1426	48.6842	26.0457	-76.9725	95.7161	-87.4509	168.428	-156.045	169.243	-67.6747	163.786	-57.358	-50.1801	-71.4724	327.171	-65.686	324.151	-41.4551	105.33	-90.6309	44.5245	-150.201	23.202	-0.410627	97.9309	-124.612	77.8936
1559	-282.399	3.40807	1.16268	66.9419	40.7216	-95.6021	-181.593	-50.4234	148.201	56.1094	38.7563	48.8	20.7479	-72.9597	92.566	-84.6489	169.994	-157.459	165.591	-63.2911	166.226	-60.0617	-49.1334	-70.7505	325.303	-63.8803	322.174	-39.26	104.824	-91.0264	46.2458	-151.14	19.073	3.44447	97.1714	-124.137	78.6753
1560	-284.502	3.39884	1.14938	65.8156	39.2143	-94.871	-181.091	-51.745	141.914	62.6483	38.6505	47.3583	28.6389	-79.8501	91.1428	-82.1615	168.858	-153.734	173.919	-74.2807	161.213	-53.7083	-51.1055	-69.7054	322.816	-61.581	319.649	-36.2635	103.939	-92.5972	42.0423	-146.838	23.9664	-1.93812	96.7724	-125.286	78.7454
1561	-284.113	3.43017	1.1631	65.9802	39.8039	-95.3194	-189.571	-45.426	141.301	64.8393	36.3374	48.1393	25.802	-78.3768	90.5131	-82.3582	170.548	-153.971	175.802	-75.9986	160.104	-52.9638	-50.7869	-71.5423	323.714	-62.4406	320.335	-36.9303	105.903	-93.0348	43.1055	-147.548	21.5352	0.102062	97.655	-126.512	79.124
1562	-304.259	3.40432	1.20624	66.8794	40.5007	-95.4593	-189.819	-45.2811	141.105	65.0031	36.2426	47.6177	27.1673	-79.2346	89.2594	-80.8726	170.312	-154.332	173.587	-74.0931	160.781	-52.9571	-50.8492	-72.5698	326.919	-65.4864	323.272	-40.2149	106.527	-93.454	44.7633	-148.324	18.954	2.56245	96.8177	-126.407	79.3785
1563	-307.459	3.38252	1.22696	65.2193	38.4649	-95.1482	-186.51	-48.1932	140.872	64.988	36.9134	46.5575	28.9342	-80.2578	86.3072	-77.2489	169.93	-152.809	178.893	-80.205	158.678	-50.6871	-51.8041	-71.0174	322.419	-61.0735	320.029	-36.5438	105.458	-92.5952	39.5837	-144.492	27.4099	-6.57848	97.2939	-126.569	79.9212
1564	-306.526	3.46163	1.2204	64.9435	38.1607	-95.321	-190.53	-45.2074	140.795	65.8717	35.8317	48.4781	22.8334	-76.6555	86.2614	-78.9786	173.338	-151.716	184.061	-85.8175	157.626	-49.6891	-52.5865	-74.457	325.272	-63.6695	323.07	-39.6634	108.972	-92.9006	40.0937	-144.925	27.9635	-7.22392	98.7528	-128.381	79.9382
1565	-310.928	3.45548	1.21963	64.9529	38.2655	-94.3983	-180.482	-54.1959	140.4	65.811	37.6626	47.9487	24.6112	-78.1725	85.1423	-77.5297	173.193	-150.963	187.698	-89.9342	158.952	-50.723	-52.9288	-74.0293	324.656	-63.1654	323.73	-40.2153	108.507	-92.8868	39.4125	-143.715	26.992	-6.61219	98.3894	-128.615	80.0433
1566	-309.417	3.43148	1.2382	65.291	39.3321	-94.6044	-174.176	-58.2534	141.627	62.6982	39.5928	47.0041	27.2293	-79.8248	83.5062	-75.4551	172.774	-150.148	186.968	-89.977	157.645	-48.6811	-53.8519	-72.837	323.09	-61.6745	321.909	-38.2701	107.476	-93.3323	41.8667	-145.295	23.8746	-3.42218	98.0881	-128.973	79.8738
1567	-309.22	3.44851	1.21048	64.7213	37.9654	-94.6201	-174.345	-58.1316	141.617	62.7479	39.5314	46.5641	29.2608	-81.7605	83.2003	-74.761	172.606	-150.849	186.675	-88.6677	155.928	-48.074	-53.263	-73.1822	323.088	-61.5495	322.402	-38.8991	108.145	-92.894	38.8289	-143.309	29.5422	-9.11592	98.9335	-129.206	79.8622
1568	-309.078	3.42257	1.21873	65.0607	39.1742	-94.8403	-173.982	-57.9091	141.767	61.9536	39.8929	45.8139	31.3924	-82.6038	82.0337	-73.2246	171.736	-151.127	186.284	-88.3074	157.528	-49.4594	-53.1757	-71.2926	318.508	-57.6409	321.476	-37.0658	106.152	-93.388	39.8699	-143.38	25.3859	-5.19346	98.4602	-129.542	79.627
1569	-306.205	3.40049	1.26832	66.2569	40.0157	-94.7204	-173.466	-58.4375	141.382	62.3587	39.9646	45.4647	33.047	-84.0653	81.8392	-72.7134	171.453	-151.25	182.995	-85.325	155.934	-47.3817	-53.426	-72.8225	324.234	-63.0711	325.599	-41.8704	107.098	-94.1643	42.8101	-144.604	21.719	-1.30623	97.3535	-129.561	79.6386
1570	-305.907	3.38772	1.27721	66.5222	40.7649	-94.2264	-175.39	-58.16	141.112	64.2203	38.8567	45.2023	35.756	-87.6423	82.1564	-72.3885	171.229	-150.63	183.579	-86.6182	156.161	-46.9811	-54.003	-73.2243	326.424	-65.2421	328.049	-44.5873	107.175	-94.5604	45.1698	-146.508	19.2883	1.35509	97.1192	-129.693	79.4966
1571	-306.287	3.38715	1.27662	67.2814	42.4198	-96.2059	-188.122	-47.5874	149.4	58.1727	35.4268	48.1719	21.8441	-75.5738	86.1965	-78.6012	172.934	-156.427	169.989	-69.364	162.695	-55.0497	-51.0487	-72.2671	325.141	-63.8782	325.247	-41.7868	106.341	-94.8103	56.1892	-155.681	16.2509	7.89593	95.771	-127.249	76.8318
1572	-311.979	3.37175	1.29435	65.7918	39.8315	-95.5723	-183.609	-51.5414	147.202	59.8961	36.4501	48.3856	20.7918	-74.2579	86.6976	-79.216	172.613	-155.76	170.104	-70.1249	163.375	-55.1186	-51.2964	-71.5273	322.923	-61.5674	322.586	-39.2114	105.885	-94.2799	48.2861	-148.846	24.4351	-1.35338	96.6932	-127.862	77.5121
1573	-313.251	3.36237	1.30961	64.5277	38.4528	-95.3611	-182.648	-52.4095	146.772	60.2835	36.6717	48.2057	21.5476	-75.0959	86.4859	-78.829	172.591	-154.722	171.451	-72.2195	161.911	-53.2053	-51.7503	-70.4748	319.602	-58.1534	318.265	-34.7379	105.125	-93.7309	44.2145	-145.776	29.8707	-7.1578	97.0785	-127.803	77.892
1574	-309.546	3.36949	1.288	67.0162	41.5234	-94.3261	-180.277	-55.939	143.541	64.5737	36.5362	48.3833	21.3303	-75.9829	87.0353	-79.2633	173.081	-155.384	171.638	-71.8544	162.074	-53.9381	-51.2274	-72.4767	325.967	-64.2522	323.918	-41.0951	106.488	-95.5633	51.0341	-149.082	16.4899	6.20447	94.8718	-127.836	78.1528
1575	-314.64	3.38521	1.2647	64.2498	37.9925	-94.2482	-178.651	-57.1761	143.242	64.5629	36.9323	48.3914	21.7148	-76.149	87.2662	-79.3621	172.536	-154.707	173.387	-73.7794	160.223	-52.2784	-51.3455	-70.2625	319.228	-57.5561	317.12	-33.9138	105.033	-93.2509	41.517	-143.795	30.5743	-8.30483	97.5717	-127.797	78.4607
1576	-314.681	3.36337	1.28746	65.71	38.4965	-94.1571	-177.533	-58.1554	143.052	64.6745	37.1268	48.3696	20.7836	-75.6379	87.0158	-79.1122	172.769	-154.594	171.448	-72.2634	161.2	-52.609	-51.5896	-72.5795	327.285	-65.3805	324.231	-41.7821	106.537	-93.8897	43.3008	-144.611	27.3753	-5.19285	97.6866	-128.721	78.757
1577	-310.838	3.36877	1.26808	66.0633	40.6928	-94.1048	-176.629	-58.8855	142.784	64.8127	37.3127	48.345	20.6563	-75.6224	87.0243	-79.0301	172.591	-155.567	168.648	-68.8764	162.583	-54.235	-50.9308	-70.2844	321.15	-59.5212	318.827	-35.6838	104.77	-94.4487	46.2039	-146.294	19.736	2.34682	97.1166	-128.849	78.9333
1578	-311.386	3.3807	1.28327	65.1538	37.6176	-93.9521	-175.585	-59.2001	141.994	64.9027	38.0183	48.1825	19.7068	-74.0829	85.5633	-77.7533	172.495	-153.918	175.225	-76.0057	159.685	-51.6809	-51.612	-72.4401	328.141	-65.6771	321.129	-39.1728	106.677	-92.0839	38.8799	-142.608	30.2312	-8.33427	98.3512	-127.316	79.6076
1579	-302.084	3.38036	1.29943	65.1732	39.3834	-92.55	-172.941	-60.0272	139.047	66.221	40.2375	47.0302	24.9117	-77.7177	83.7135	-75.1814	171.049	-151.378	180.968	-83.3575	157.215	-48.4319	-52.9371	-70.0066	321.014	-58.9853	316.268	-33.4722	104.873	-93.3933	41.1126	-143.905	24.436	-3.07459	96.5227	-127.226	80.4797
1580	-296.717	3.40077	1.28197	67.6127	42.3098	-93.7938	-171.359	-61.1213	139.508	64.9461	40.1239	45.5014	31.3142	-81.9004	80.6949	-71.2861	169.211	-149.693	186.215	-89.4867	154.526	-45.6683	-53.704	-72.2081	327.352	-64.7007	320.593	-38.8944	106.783	-94.2158	45.9479	-146.324	12.7551	8.27299	95.3557	-127.512	80.8173
1581	-300.211	3.40037	1.28527	66.1962	39.5557	-94.789	-174.519	-57.6993	141.707	62.3213	39.6327	44.7775	33.4997	-82.7491	78.8962	-69.1455	168.33	-151.211	182.861	-85.131	153.912	-45.6516	-52.9497	-71.7011	325.903	-63.197	319.751	-37.9866	106.687	-92.9223	39.7496	-143.161	24.6764	-3.57638	97.7585	-127.938	80.7487
1582	-295.81	3.40975	1.24719	67.0378	41.4646	-95.1618	-179.738	-52.8438	141.048	62.9613	38.9111	44.418	33.385	-82.4723	77.4353	-67.6389	168.566	-151.522	184.044	-85.8049	155.574	-47.7474	-53.0597	-71.3189	325.558	-63.0256	319.422	-37.3956	106.341	-93.717	44.0226	-146.095	17.8671	3.25662	97.2145	-128.226	80.5704
1583	-305.208	3.40091	1.26943	65.4208	37.476	-94.9764	-173.908	-57.642	142.135	61.2789	40.0805	43.7819	35.2972	-84.0728	76.22	-66.0189	168.503	-150.957	185.695	-87.7026	155.164	-47.2637	-53.3525	-71.8783	326.476	-64.0132	322.051	-39.9944	106.749	-91.3864	33.4426	-138.914	33.3681	-13.0229	98.6296	-127.97	81.1792
1584	-305.968	3.38426	1.26847	65.7368	38.352	-95.071	-173.913	-57.4462	142.068	61.1658	40.1401	43.608	34.7201	-84.0652	75.2971	-65.0569	169.05	-152.397	179.791	-81.2643	154.929	-47.0466	-52.5331	-71.7631	324.789	-63.5408	328.757	-45.5742	105.774	-91.9309	35.4408	-140.194	30.0055	-9.68711	98.2028	-128.594	80.8047
1585	-308.225	3.38671	1.2323	65.5614	38.7409	-95.3223	-177.372	-54.4601	141.799	61.6839	39.4515	43.946	34.344	-83.9111	76.8689	-66.7103	168.784	-151.787	180.78	-82.5904	155.915	-47.8663	-52.7412	-70.9915	322.255	-61.7917	330.489	-46.4399	104.686	-91.8609	36.0577	-141.183	27.8113	-7.50905	98.7819	-129.153	80.2793
1586	-304.491	3.40432	1.19639	65.9007	39.2367	-95.5941	-178.73	-53.097	141.798	61.5718	39.2329	44.4314	33.8213	-83.3064	78.5081	-68.4352	168.047	-150.254	183.339	-86.0537	155.28	-46.836	-53.4478	-71.5465	325.152	-64.3101	329.683	-46.1623	105.238	-92.1858	39.843	-145.75	26.2331	-5.01924	100.151	-129.712	79.6883
1587	-300.835	3.38637	1.21852	66.9106	41.8238	-94.8758	-173.687	-57.9285	141.869	61.6565	40.0384	44.7787	34.2116	-83.831	80.5723	-70.5272	167.676	-149.973	183.403	-86.5899	154.884	-46.1313	-53.3403	-71.282	323.764	-63.4607	331.953	-47.9684	104.714	-93.6246	46.5294	-149.524	15.5778	5.78498	98.3091	-129.943	79.3892
1588	-305.323	3.3887	1.22683	65.5071	38.561	-94.6898	-173.215	-58.5482	141.52	62.2055	40.0196	44.8601	34.9783	-84.5244	81.1858	-70.9384	167.036	-150.371	180.413	-83.4993	153.61	-44.7843	-53.0592	-70.3077	320.827	-60.1978	327.09	-43.3791	104.362	-92.6151	41.0602	-147.208	29.8959	-7.90023	100.514	-130.132	79.087
1589	-302.415	3.38587	1.23981	66.4126	40.0526	-94.5281	-177.031	-56.4125	140.569	64.4712	38.6993	44.7309	36.4693	-86.3726	81.2808	-70.7468	166.845	-149.526	182.96	-86.6069	153.82	-44.7992	-53.5333	-71.5573	325.594	-64.4905	327.986	-44.9642	105.289	-93.0091	44.5829	-150.089	24.0777	-1.72577	100.661	-130.172	78.9145
1590	-305.894	3.37875	1.2244	64.9836	38.1498	-93.8494	-175.018	-59.715	140.363	66.1799	38.1617	45.2874	36.6076	-88.3508	83.7891	-73.1429	167.425	-149.367	182.745	-86.5365	155.115	-45.9901	-53.4862	-72.1729	326.978	-66.6325	334.072	-50.3128	105.194	-91.6627	39.9901	-147.784	30.4249	-8.38019	101.746	-130.279	78.7694
1591	-304.241	3.5187	1.19435	63.473	36.3625	-93.7443	-176.231	-59.6368	140.187	67.5287	37.2423	48.7599	28.3522	-84.4184	85.8076	-77.7777	172.358	-149.637	182.614	-86.2316	155.149	-46.2056	-53.0559	-74.956	322.775	-62.3954	329.127	-44.7776	108.82	-91.0095	38.4655	-148.679	37.431	-15.0003	103.747	-131.09	78.8592
1592	-306.699	3.50573	1.17337	64.2583	37.6395	-93.7899	-179.004	-57.311	139.18	68.7586	36.7191	48.5791	30.0136	-85.5781	86.9398	-78.4971	171.341	-148.932	183.732	-88.095	156.687	-47.027	-53.6005	-74.5425	324.107	-63.3419	328.414	-44.623	108.55	-92.243	42.143	-150.919	32.5153	-9.83282	102.259	-130.446	78.5517
1593	-303.424	3.49808	1.15729	65.1361	38.7522	-93.8791	-178.37	-57.6045	139.383	68.2786	36.9386	48.4346	31.2054	-86.3034	87.9601	-79.166	170.386	-149.996	179.507	-83.3042	157.506	-47.8761	-53.0639	-73.7926	324.134	-63.1568	327.23	-43.751	107.949	-92.7762	44.2797	-152.466	28.084	-5.28901	102.271	-130.442	78.485
1594	-305.158	3.49147	1.15315	64.8175	38.4593	-94.1994	-175.01	-59.0629	140.565	65.3875	38.4469	48.3439	31.1152	-84.9251	87.9341	-79.2303	169.356	-150.416	176.119	-79.8885	158.243	-48.3233	-52.864	-73.2714	322.22	-61.7669	330.351	-46.5067	107.26	-92.4206	42.7519	-151.34	28.6522	-6.18394	102.259	-130.442	78.485
1595	-297.816	3.48022	1.15116	66.7532	41.277	-94.4183	-177.443	-56.8374	140.073	65.8942	38.0217	48.3358	32.224	-85.4094	89.8031	-80.7917	168.158	-151.28	171.346	-74.7946	159.765	-49.5482	-52.6217	-72.7269	323.889	-63.0822	328.366	-44.9055	106.71	-93.5235	49.4614	-155.893	17.9798	4.76391	101.264	-130.442	78.485
1596	-293.047	3.47302	1.20636	67.6064	42.2523	-94.0174	-172.219	-59.7775	139.526	64.5	40.2163	47.2779	37.3628	-88.4528	88.4104	-78.7061	166.183	-151.583	167.287	-70.7333	160.207	-49.6523	-52.5556	-71.5014	321.083	-60.1544	324.502	-41.1021	105.988	-93.9199	51.6863	-157.669	16.4767	6.67363	100.814	-130.442	78.485
1597	-292.078	3.48789	1.16688	66.4283	40.6293	-94.8936	-174.485	-57.6291	140.783	63.0037	39.6671	46.8299	42.1182	-92.4283	89.6421	-79.3856	165.037	-151.316	166.616	-70.3219	159.401	-48.6411	-52.8749	-70.5551	319.26	-58.1999	321.061	-37.7056	105.431	-93.3019	48.5992	-156.647	24.2799	-0.737721	102.594	-130.87	78.0677
1598	-287.33	3.49007	1.12765	67.1422	43.462	-94.8048	-174.328	-57.868	141.667	62.3279	39.6533	46.5573	42.8128	-94.1784	89.3769	-78.8622	165.85	-151.45	167.517	-70.8486	160.67	-50.1932	-52.7771	-69.1407	316.647	-55.4235	315.068	-31.5702	104.394	-94.1154	54.2004	-160.56	14.4326	9.06834	101.638	-130.61	78.339
1599	-282.962	3.4822	1.14926	68.874	44.3651	-94.4304	-172.948	-59.0779	140.723	63.1822	40.0127	46.203	43.7557	-94.7346	88.4957	-77.639	165.293	-150.025	170.81	-74.8577	157.525	-46.9301	-53.5288	-72.1046	324.989	-63.4124	324.441	-42.0899	106.608	-94.8695	59.0388	-163.646	10.0194	13.3556	100.631	-130.442	78.485
1600	-297.863	3.447	1.20646	66.4463	40.5419	-95.2254	-174.57	-56.5132	143.322	59.703	40.2478	45.2531	41.9458	-92.3327	83.3988	-72.3882	166.137	-150.016	170.158	-74.1323	157.912	-47.312	-53.3949	-72.0927	322.857	-61.277	321.374	-38.7056	106.822	-93.78	49.4235	-156.763	26.095	-2.90302	101.891	-130.442	78.485
1601	-294.095	3.44686	1.22207	67.584	42.3423	-94.9791	-173.505	-57.5604	142.529	60.4982	40.4496	44.5915	44.4561	-94.4781	82.2418	-70.7434	165.909	-151.776	166.611	-69.5037	161.039	-50.7577	-52.4061	-72.4184	324.043	-62.2518	321.706	-39.3213	106.993	-94.3965	53.0195	-159.11	20.3303	3.00193	101.302	-130.442	78.485
1602	-293.365	3.44149	1.19826	67.9877	42.5557	-95.3784	-175.698	-55.6925	144.121	59.2039	39.8565	45.1398	41.3996	-91.7973	83.0828	-72.0083	166.263	-152.451	165.785	-68.2099	162.983	-52.8821	-52.0007	-73.0066	326.684	-64.7935	323.727	-41.5802	107.199	-94.0041	53.9149	-160.33	18.8363	4.81951	101.715	-130.119	78.2725
1603	-293.34	3.44707	1.17966	67.7213	41.5667	-95.2695	-175.786	-55.7572	142.575	60.7529	39.8063	45.4641	39.906	-90.0467	83.6513	-72.7331	165.88	-153.364	163.065	-65.1053	164.875	-54.7348	-51.523	-73.487	328.449	-66.5376	325.813	-43.7922	107.435	-93.9844	51.8932	-158.63	22.2935	1.07655	101.874	-130.442	78.485
1604	-287.447	3.42892	1.20403	67.9637	42.9917	-94.9302	-179.329	-53.2654	140.301	63.7876	38.9434	44.5657	42.625	-92.1745	82.9424	-71.1348	164.941	-154.275	161.737	-63.2502	166.334	-56.3635	-51.1884	-71.2323	323.13	-61.4249	321.413	-38.9749	105.703	-93.9472	54.5353	-161.735	18.9247	4.63698	102.244	-130.442	78.485
1605	-289.475	3.38724	1.24966	67.2081	42.2112	-95.1893	-185.375	-47.6227	142.943	61.4835	38.1144	43.7633	39.4076	-89.3051	77.7358	-65.8912	165.817	-151.585	170.27	-72.9995	158.306	-48.5972	-52.5766	-70.3184	322.411	-60.7142	319.803	-37.2859	104.966	-93.3513	52.3898	-160.013	22.0578	1.41141	101.893	-129.354	79.2076
1606	-287.605	3.42447	1.25307	67.6176	42.3825	-95.2243	-180.758	-51.2786	142.436	61.203	39.1039	43.2164	40.683	-91.6287	73.1418	-61.3888	167.849	-152.408	166.67	-68.9916	159.796	-50.0238	-52.0805	-72.8713	325.471	-63.6754	322.911	-40.5147	106.838	-93.2536	52.3805	-160.593	23.4229	0.0721855	103.186	-130.463	79.1996
1607	-282.928	3.43921	1.21645	67.4714	42.1101	-95.5244	-182.159	-50.2028	142.175	61.6384	38.6288	43.4238	40.2467	-91.1832	73.7683	-62.0346	167.516	-153.201	164.378	-66.272	161.499	-51.7689	-51.648	-72.8697	325.859	-63.9884	323.154	-40.8616	106.826	-93.4614	53.9274	-162.576	25.9785	-1.65719	103.346	-130.442	78.485
1608	-279.917	3.44113	1.21403	67.787	42.6792	-95.6615	-181.672	-50.6231	141.957	61.7792	38.6322	43.5804	39.905	-90.7895	74.6001	-62.8561	167.107	-153.197	163.006	-65.0243	162.008	-51.9591	-51.7054	-72.5609	325.657	-63.7913	322.941	-40.6397	106.559	-93.3113	55.2137	-164.06	23.6813	0.771083	103.593	-130.442	78.485
1609	-278.843	3.44619	1.21403	67.7678	43.1494	-95.6621	-181.331	-50.9086	141.831	61.8628	38.7036	43.6684	39.951	-90.6619	74.943	-63.1679	166.674	-152.772	163.86	-66.1212	161.226	-51.0368	-51.9766	-71.6395	322.332	-60.7848	322.521	-39.79	105.74	-92.8342	56.0717	-165.346	21.8197	2.59454	103.78	-130.442	78.485
1610	-280.201	3.45561	1.19903	66.8825	42.3946	-95.5589	-179.507	-52.3375	141.938	61.4827	39.1548	43.5028	40.4549	-90.9972	74.448	-62.5611	166.502	-152.694	166.129	-68.1771	161.116	-51.3514	-51.9096	-69.9443	317.223	-55.9961	318.977	-35.6187	104.397	-91.2998	50.2006	-160.764	23.3965	-0.336792	103.509	-129.563	79.71
1611	-266.13	3.45092	1.19234	68.8895	45.3562	-95.2358	-174.394	-56.5655	142.099	60.6628	40.3693	43.2248	41.4063	-91.6614	73.8192	-61.8162	166.322	-149.305	175.815	-79.663	156.063	-46.0485	-53.5474	-72.5828	325.14	-63.681	327.166	-44.6124	106.254	-92.6218	61.2359	-170.252	12.0975	12.2421	103.764	-130.386	78.5655
1612	-254.104	3.45562	1.17163	69.427	46.1629	-95.7041	-176.08	-55.1016	142.717	60.2398	39.7889	44.4276	37.6345	-88.0086	77.0789	-65.8327	165.872	-150.833	170.618	-73.573	158.836	-48.9629	-52.736	-73.1555	328.121	-66.5793	329.66	-47.5765	106.631	-92.7778	64.6846	-172.672	7.79657	16.659	103.917	-130.769	78.3384
1613	-289.794	3.5156	1.19302	66.5578	41.3076	-95.3135	-173.158	-57.1374	143.516	59.0658	40.7175	46.9239	31.049	-83.1391	79.3442	-70.0986	167.997	-148.921	174.02	-78.0672	157.088	-46.5625	-53.7068	-74.276	323.663	-62.2151	328.033	-45.5824	108.448	-91.9071	50.7146	-159.703	21.7742	0.846699	102.806	-129.994	79.7397
1614	-279.192	3.51704	1.18837	68.1027	44.6097	-95.3053	-175.764	-55.4043	141.654	61.306	40.0175	47.0282	31.5297	-83.1333	79.9956	-70.6281	166.963	-146.582	177.645	-83.1556	152.612	-41.4479	-54.9848	-72.5095	318.86	-57.5509	323.687	-40.8251	107.078	-93.048	59.3128	-165.98	10.1464	12.9735	101.768	-130.081	79.6887
1615	-294.668	3.51895	1.15101	65.1386	39.7975	-94.9621	-174.327	-57.4394	142.207	61.3851	39.9003	46.5108	33.2724	-84.5331	78.8049	-69.222	166.912	-146.66	183.926	-89.1967	153.584	-43.1175	-54.6556	-72.5408	316.74	-56.1753	328.971	-45.6222	106.86	-91.7064	46.0043	-155.174	27.5107	-5.43446	102.163	-129.866	79.6808
1616	-293.155	3.4883	1.19226	66.0313	41.9799	-93.7185	-173.462	-58.529	141.101	62.9186	40.3446	46.4925	33.1934	-84.2724	79.1258	-69.5435	166.929	-148.794	182.132	-86.0292	156.758	-47.0547	-53.2973	-71.9404	314.914	-54.8514	330.571	-46.7103	106.138	-92.4548	50.55	-158.125	18.8249	3.17968	101.209	-129.953	79.4716
1617	-285.529	3.47566	1.21033	67.4844	44.9194	-93.8713	-174.279	-57.8145	140.844	63.1989	40.1347	46.5045	33.5239	-84.3858	79.7254	-70.0278	166.456	-148.318	180.543	-84.9715	155.662	-45.4251	-53.6785	-72.8023	318.076	-57.9101	333.458	-49.8378	106.6	-93.5855	60.7188	-166.94	9.23311	14.1672	101.379	-130.433	78.5053
1618	-296.053	3.48532	1.18024	65.707	40.7389	-94.4225	-176.586	-55.7772	140.773	63.3373	39.4897	46.6963	33.4305	-84.1815	80.785	-71.0031	165.872	-149.65	174.97	-78.6621	155.731	-45.643	-52.9864	-71.4328	314.377	-54.015	327.842	-44.2627	105.941	-92.8766	51.166	-159.645	25.6173	-2.30948	102.444	-130.442	78.485
1619	-290.079	3.48523	1.19032	66.5286	41.5579	-94.6544	-180.93	-52.3071	139.94	64.6719	38.4994	46.4984	34.0536	-84.9151	80.4026	-70.4875	166.051	-151.908	169.648	-72.1285	160.355	-50.5117	-52.1207	-72.2947	319.541	-58.7416	328.465	-45.3602	106.403	-92.2786	52.7108	-161.958	23.0242	0.595403	103.28	-130.442	78.485
1620	-285.245	3.48476	1.19296	67.4558	42.7246	-94.9667	-179.695	-53.04	140.618	63.5821	38.8294	45.9738	35.5353	-85.8718	79.347	-69.1115	165.663	-153.224	165.561	-67.5061	163.852	-53.8784	-51.5669	-72.1291	320.942	-59.9328	327.046	-44.0853	106.233	-92.465	55.3327	-164.183	19.8826	3.97	103.15	-130.442	78.485
1621	-289.001	3.47011	1.17862	67.3967	42.4545	-95.1373	-175.606	-55.7567	141.935	61.2124	40.0169	45.7866	36.0593	-85.9677	80.0931	-69.7066	165.301	-152.876	165.854	-68.0379	165.183	-55.0414	-51.6828	-71.3637	320.419	-59.9114	328.063	-44.2822	105.081	-91.6557	51.7699	-160.948	18.7973	3.85053	102.295	-129.731	79.3926
1622	-281.188	3.44602	1.2087	68.5802	44.0417	-95.1554	-175.041	-56.1748	141.759	61.2117	40.1692	45.5831	36.6703	-86.3233	79.719	-69.1178	164.978	-149.652	171.709	-76.4474	161.211	-49.5813	-53.5521	-73.2091	328.831	-67.336	328.291	-45.8645	106.752	-92.7842	58.1074	-166.432	12.6933	10.4022	101.66	-129.513	79.6959
1623	-290.416	3.44709	1.19965	65.9312	40.296	-95.3199	-176.259	-55.4285	141.86	61.5336	39.5956	46.0238	36.2886	-85.6454	81.6267	-71.0251	163.944	-148.926	172.417	-77.7057	159.896	-47.9692	-53.7976	-69.561	317.391	-56.356	319.375	-36.0566	104.282	-91.4069	46.1443	-156.455	25.782	-3.96702	101.724	-128.991	80.5435
1624	-287.126	3.44536	1.19222	67.5285	42.1829	-95.0203	-176.976	-55.1511	140.195	63.3982	39.4613	45.4315	39.3199	-88.2008	82.2269	-71.2125	163.711	-150.342	171.808	-75.9924	160.805	-49.7121	-53.0085	-70.922	322.333	-61.1139	323.213	-40.3417	105.292	-92.4378	52.0327	-161.201	18.9404	3.48236	101.779	-129.416	79.9215
1625	-287.113	3.41008	1.22708	67.48	43.7837	-95.1211	-183.241	-49.0266	143.709	60.1401	38.919	44.431	39.3645	-88.4209	78.061	-66.6579	164.51	-150.85	171.831	-75.6131	161.988	-51.1938	-52.6943	-68.4912	314.611	-54.1429	319.537	-35.1616	103.013	-92.8992	54.338	-162.601	15.4466	6.97207	101.199	-129.34	79.9915
1626	-277.951	3.41658	1.20611	68.7332	44.5184	-95.2164	-180.876	-51.0326	143.717	59.9013	39.2376	44.5115	39.0247	-88.2951	78.632	-67.2624	164.652	-151.003	171.979	-75.5259	162.633	-52.0331	-52.6125	-70.9715	323.998	-62.7891	324.034	-41.0732	105.129	-93.2164	58.8457	-167.162	12.5564	10.7607	102.247	-129.803	79.5254
1627	-268.532	3.38781	1.2279	68.8085	46.2674	-95.1314	-179.083	-52.7231	142.474	61.0126	39.4359	42.9656	42.1221	-89.9098	75.8123	-63.037	163.072	-152.006	168.806	-71.7305	164.067	-53.5661	-52.2053	-67.7436	316.531	-55.221	316.923	-34.1073	102.918	-93.8638	62.5398	-169.193	9.45446	14.6328	99.4802	-127.391	78.9403
1628	-273.474	3.39966	1.21889	68.6922	44.5774	-95.2711	-180.318	-51.858	141.816	61.8955	38.998	42.9079	42.2311	-90.0506	75.6901	-62.8382	162.984	-153.48	165.629	-67.5184	166.468	-56.4928	-51.3316	-69.459	321.551	-59.9591	321.134	-38.9836	104.361	-93.2572	57.4246	-165.326	15.0355	8.69717	100.427	-127.498	79.2162
1629	-280.642	3.39549	1.21765	68.5726	44.5574	-95.543	-177.499	-54.2596	143	60.4332	39.4281	42.9401	38.0595	-86.4825	72.6693	-60.6586	164.814	-152.745	170.617	-72.4653	164.081	-54.8811	-51.3724	-69.4913	321.426	-60.0524	320.415	-37.518	103.981	-92.7857	55.2567	-161.899	13.3731	9.6126	97.9746	-125.765	79.9563
1630	-282.824	3.45028	1.22565	66.5445	41.9133	-95.5295	-182.019	-50.5078	141.384	62.4392	38.6157	42.7658	35.8152	-86.3112	65.7734	-54.7067	168.925	-151.556	176.606	-78.7377	160.305	-51.7036	-51.7664	-71.0392	319.024	-57.6746	318.032	-34.5673	105.337	-91.2855	43.8309	-152.623	24.1046	-2.55741	98.8794	-125.744	81.2809
1631	-278.263	3.46265	1.20185	67.757	43.5021	-95.4767	-183.92	-49.5419	140.662	63.9016	37.8271	42.7236	36.1334	-86.6744	65.8914	-54.7757	168.956	-151.788	179.598	-81.4255	159.662	-51.5058	-51.7113	-72.1603	322.613	-60.8598	320.774	-38.1397	106.477	-92.2635	48.121	-155.488	17.1102	4.51095	98.6128	-125.994	81.309
1632	-279.98	3.43732	1.25249	66.5508	41.7893	-95.0459	-182.206	-50.9063	140.234	64.1345	38.3863	42.357	37.2636	-87.5295	65.3008	-53.8974	168.699	-153.573	172.312	-73.4348	160.908	-52.541	-50.9637	-71.1103	319.506	-57.7485	317.489	-34.7228	105.837	-91.9553	44.4464	-153.074	26.0963	-4.18127	100	-126.78	81.2155
1633	-280.638	3.42539	1.27363	67.8512	44.4019	-95.3125	-183.826	-49.5064	140.529	63.9524	38.0109	42.0331	38.0531	-88.1941	64.7979	-53.2165	168.747	-153.601	171.171	-72.6202	160.355	-51.4469	-51.3492	-70.518	318.247	-56.4943	316.641	-33.8615	105.504	-93.1163	49.8556	-156.023	15.7728	5.95045	98.4703	-126.747	81.3447
1634	-282.521	3.43709	1.23518	67.2648	41.585	-95.5405	-185.077	-48.4116	140.669	63.8952	37.683	42.2696	37.679	-87.9194	65.7678	-54.2054	168.514	-153.007	173.437	-75.0525	159.77	-50.9851	-51.6224	-72.5101	324.131	-62.0198	322.437	-40.5463	107.128	-92.4527	43.2063	-150.988	24.8771	-3.67281	99.447	-127.014	81.5392
1635	-273.348	3.44126	1.21593	67.0772	44.7766	-95.5604	-185.068	-48.3289	140.495	63.9823	37.7186	42.1895	38.5377	-88.6449	66.285	-54.5201	168.151	-151.368	177.349	-79.8213	157.753	-48.6975	-52.5574	-68.558	312.565	-50.8304	311.505	-28.6097	104.455	-93.5903	51.08	-157.631	15.1423	6.94756	100.211	-128.051	80.6966
1636	-283.309	3.42992	1.23568	67.4514	41.7431	-95.1101	-178.719	-54.0358	141.126	63.1923	38.7519	42.6863	38.3747	-88.3645	68.7263	-56.9497	167.231	-151.116	176.325	-79.2267	157.407	-47.8756	-52.4916	-73.0517	325.761	-63.3623	324.721	-43.6015	107.842	-93.2821	47.6007	-155.599	24.1989	-1.70782	101.484	-128.587	80.377
1637	-286.328	3.42181	1.23967	67.7814	43.3984	-95.1056	-174.755	-56.6391	142.169	61.0636	40.0611	42.9723	38.0857	-87.8973	70.1596	-58.5336	166.972	-152.035	171.299	-73.9995	159.19	-49.2831	-51.9994	-71.1043	319.821	-57.9567	321.564	-39.5368	106.192	-93.906	51.1692	-157.859	17.8601	4.55853	100.614	-128.745	80.2902
1638	-279.312	3.47049	1.23244	68.6454	45.5984	-94.916	-175.464	-56.7942	141.888	62.1907	39.4302	44.6375	33.9599	-85.4425	71.0569	-61.0253	169.097	-151.226	176.091	-79.0692	158.026	-48.4387	-52.1478	-73.9411	322.245	-60.5923	326.421	-44.1522	108.766	-95.0329	60.7799	-166.441	9.85073	13.9577	101.631	-130.098	79.1983
1639	-292.308	3.51012	1.26523	65.2021	41.0877	-94.5024	-174.801	-57.3595	140.964	63.0653	39.7638	45.8692	30.9044	-83.5896	71.5032	-62.5903	170.587	-151.054	174.774	-77.7915	157.318	-47.6306	-52.1994	-72.6649	313.501	-51.974	317.564	-34.6098	108.89	-93.5809	46.7523	-154.919	26.529	-4.21843	102.427	-130.004	80.2045
1640	-288.884	3.50957	1.22704	66.1872	41.409	-95.1881	-177.158	-54.8762	141.514	62.1128	39.4198	45.6106	32.0309	-83.8525	71.9644	-62.7947	169.606	-150.651	176.532	-79.7664	157.613	-47.9085	-52.3748	-74.0128	319.387	-57.5972	322.627	-40.406	109.715	-93.5843	48.7863	-157.622	24.5885	-1.73109	103.15	-129.994	79.6805
1641	-283.819	3.50425	1.16661	65.5667	41.4068	-95.9452	-183.703	-50.6516	139.769	64.8673	37.2755	45.1139	33.4368	-84.7156	70.942	-61.5367	169.423	-152.864	174.61	-76.3787	159.299	-50.4805	-51.6423	-71.9851	315.165	-53.1255	317.536	-35.7563	108.238	-93.0952	47.5766	-156.63	26.5494	-3.35486	102.503	-128.177	78.8548
1642	-279.1	3.50671	1.1653	67.3404	42.9535	-95.5016	-184.175	-49.8741	139.892	64.9068	37.5018	45.1215	33.5449	-85.1436	72.9738	-63.3175	169.639	-153.555	175.562	-76.6213	160.642	-52.2963	-51.5261	-73.5463	321.71	-59.5152	323.615	-42.3549	109.238	-93.329	51.2253	-159.265	18.1179	4.74555	102.266	-128.345	79.2654
1643	-271.645	3.50199	1.13954	68.2364	44.6221	-95.5004	-182.172	-51.2462	140.423	63.9738	38.0365	45.2443	32.69	-84.4518	73.565	-63.9418	169.65	-153.809	174.427	-75.2427	162.359	-54.0756	-51.2154	-73.1068	320.449	-58.6625	324.925	-42.9656	108.373	-94.0358	55.6295	-162.264	11.6249	11.3914	101.75	-128.905	79.0443
1644	-274.309	3.49097	1.1506	67.6768	44.1779	-95.4	-182.282	-51.0386	139.993	64.315	38.1248	44.8907	33.569	-85.1609	73.0727	-63.1686	169.478	-152.06	177.814	-79.6893	159.575	-50.7951	-52.4297	-74.7531	325.744	-63.7803	330.865	-49.5355	109.601	-94.5008	57.9853	-164.003	13.8335	9.10353	102.147	-129.51	78.817
1645	-285.718	3.44438	1.1782	67.2391	43.3765	-95.1869	-174.921	-56.5217	141.858	61.2735	39.9836	44.798	31.4939	-82.329	73.7065	-63.3752	168.508	-151.162	176.972	-79.3502	158.716	-49.5633	-52.7919	-71.5317	317.765	-56.2151	323.411	-41.2675	107.153	-94.174	55.1163	-161.851	16.9866	5.96626	102.627	-129.931	78.6233
1646	-290.35	3.56671	1.18766	64.7005	40.1827	-95.3608	-178.589	-53.6484	141.893	61.8825	39.1413	47.7645	22.3521	-76.3054	73.8364	-66.5321	173.45	-150.421	183.683	-86.2598	159.16	-50.4082	-53.0303	-75.3748	317.291	-55.7937	323.205	-40.5364	111.638	-93.0914	48.3544	-157.823	28.5512	-5.91693	104.484	-130.627	78.7704
1647	-278.082	3.62598	1.23176	64.1465	39.5409	-95.3784	-181.04	-51.7331	140.896	63.1696	38.6075	48.6846	19.8728	-75.9388	72.9611	-66.7882	176.709	-151.942	180.447	-82.1738	158.171	-49.9521	-52.484	-77.6491	318.669	-57.2054	323.658	-40.757	114.093	-92.2642	48.6242	-159.61	32.8651	-9.36343	105.343	-130.442	78.485
1648	-280.801	3.623	1.21754	64.113	40.4355	-94.9743	-177.186	-55.3035	141.318	62.7401	39.2236	48.4502	20.5633	-76.3351	72.3843	-66.17	176.752	-151.854	183.726	-85.5023	158.363	-50.2692	-52.6207	-76.3281	316.628	-55.2479	320.818	-37.5491	112.813	-92.7791	51.0601	-160.741	29.9721	-6.46342	104.319	-130.442	78.485
1649	-291.036	3.60251	1.2412	64.9584	41.055	-94.8853	-174.817	-57.1986	141.662	62.1188	39.7245	47.7203	23.0348	-78.1107	71.1222	-64.4836	176.327	-151.452	184.499	-86.5314	158.564	-50.2083	-53.323	-76.4998	317.673	-56.8487	326.714	-43.0986	112.388	-92.5027	49.4535	-157.087	25.207	-3.07638	101.956	-129.949	79.1756
1650	-271.97	3.51053	1.32582	69.4942	48.1201	-94.7155	-180.586	-51.4736	145.742	58.282	39.428	46.2219	20.7908	-75.8534	64.259	-57.2917	177.347	-153.625	180.497	-81.4183	162.29	-54.2876	-52.163	-77.5363	325.175	-63.8724	330.074	-47.3756	112.633	-93.6345	59.7364	-161.57	-3.38111	23.8599	96.5758	-126.873	82.1823
1651	-291.062	3.52414	1.27205	66.3304	43.0067	-94.478	-176.824	-56.1755	143.233	61.6989	39.0154	46.5833	19.54	-74.5247	65.5418	-58.5515	176.603	-152.389	186.466	-88.0483	162.63	-54.5106	-52.4357	-74.6953	317.859	-56.8666	323.979	-40.542	110.409	-93.0902	48.8363	-153.311	16.9515	3.50751	98.2049	-127.645	81.4657
1652	-291.851	3.4818	1.32035	66.3892	42.4305	-94.5241	-175.819	-57.2817	141.653	63.2382	39.0181	45.9423	20.6639	-73.9452	64.0377	-56.6208	175.032	-154.991	177.593	-78.5278	164.177	-55.5114	-51.6711	-73.4082	318.119	-56.8441	323.064	-40.2375	109.238	-93.1104	47.3268	-151.827	20.2078	0.26813	98.0791	-127.561	81.5682
1653	-290.914	3.48857	1.33095	66.8449	43.1918	-94.9421	-176.612	-55.7538	141.659	62.3629	39.3602	45.582	20.9189	-73.8056	63.0812	-55.6804	175.403	-155.36	175.319	-75.3016	162.241	-54.7228	-50.505	-74.4027	317.231	-56.4901	323.508	-39.3288	109.492	-93.593	49.1552	-152.487	17.8123	2.75436	97.6031	-128.337	81.1192
1654	-287.118	3.49336	1.31561	66.8376	44.0848	-94.5501	-174.814	-57.4513	139.93	63.9437	39.7612	44.7591	25.7261	-77.5817	62.5652	-54.4205	174.226	-152.561	182.59	-84.1719	159.361	-51.2458	-52.0779	-73.8331	315.306	-54.7098	322.48	-37.9375	108.975	-94.4433	54.151	-157.671	16.4866	5.07899	98.4236	-129.056	80.2795
1655	-295.062	3.49656	1.30686	64.8078	39.8763	-94.5038	-175.025	-57.5102	139.955	64.1964	39.5497	44.6699	26.3953	-78.4374	62.6757	-54.3611	174.182	-152.101	183.683	-85.4086	158.325	-50.2545	-52.4331	-74.8116	317.054	-56.6869	327.949	-43.4772	109.609	-92.7078	42.6348	-148.672	31.7433	-10.9386	98.8634	-128.768	80.7503
1656	-292.265	3.49472	1.3434	65.3938	40.7477	-93.8839	-175.633	-57.146	138.37	66.0121	39.5846	44.5173	27.3273	-79.5306	62.7212	-54.2098	174.178	-152.101	182.642	-84.1672	156.512	-48.6366	-52.8421	-74.443	317.072	-56.7488	328.423	-43.8332	109.26	-92.5819	43.2103	-148.072	27.3785	-7.12138	97.9515	-128.723	80.9959
1657	-295.155	3.46683	1.3477	66.6209	42.4574	-94.2612	-174.1	-59.1512	141.119	63.9646	39.1408	43.9626	30.9016	-83.6571	63.3065	-54.0833	174.003	-151.95	180.462	-82.5209	157.224	-48.579	-53.1832	-73.425	316.948	-56.3023	324.48	-40.0287	108.416	-93.349	46.914	-150.07	20.8535	-0.550351	97.0788	-128.663	81.0347
1658	-295.193	3.48655	1.32028	66.0236	41.3232	-93.7763	-175.261	-59.7082	140.025	66.6344	38.0614	43.9189	32.4894	-86.4735	63.8065	-54.2403	174.383	-152.214	181.91	-83.2251	154.767	-47.1874	-52.6693	-74.6223	318.918	-58.0174	325.269	-40.7947	109.674	-93.3093	45.9655	-150.137	26.326	-5.46373	98.0873	-128.955	80.649
1659	-293.38	3.4537	1.3455	66.1647	42.6858	-94.6291	-179.353	-54.6697	141.207	64.3374	38.1402	43.4008	32.9315	-85.3285	63.599	-53.8927	173.548	-151.856	180.098	-81.9775	156.453	-48.0344	-53.1096	-72.1904	314.787	-53.7776	319.088	-34.6918	107.559	-93.8815	48.0889	-151.229	21.5176	-0.755284	97.3989	-128.865	80.7423
1660	-294.984	3.44414	1.31391	66.5443	42.2475	-93.8152	-175.735	-59.327	140.563	66.2832	37.9442	43.5019	34.7053	-88.5351	65.6308	-55.4139	173.594	-153.555	176.479	-77.5162	159.126	-50.9207	-52.1589	-72.8113	318.988	-57.7647	321.85	-38.0227	107.793	-93.8312	47.55	-150.697	22.4755	-1.46894	96.2938	-127.463	80.6672
1661	-292.226	3.46128	1.31487	67.5045	42.81	-93.5287	-174.823	-60.3799	138.735	68.1361	38.0492	43.4215	39.2955	-92.3786	69.2109	-58.4244	172.212	-152.879	178.766	-80.0267	156.932	-48.9054	-52.4672	-74.3018	323.248	-61.5817	324.332	-41.2274	109.025	-93.797	48.2315	-150.703	18.0727	2.63498	95.906	-127.702	80.9577
1662	-291.383	3.46191	1.28115	66.7825	42.2008	-93.4165	-175.039	-60.593	138.644	68.6699	37.7593	43.4359	39.8367	-93.2852	70.0593	-59.094	172.158	-152.658	180.513	-81.8971	157.758	-49.7118	-52.5722	-72.8692	320.749	-59.1207	320.86	-37.5944	107.911	-93.5532	44.4067	-148.112	20.0979	0.639044	96.663	-127.92	80.8649
1663	-288.905	3.48308	1.27259	66.5889	41.37	-92.939	-176.977	-58.849	136.247	71.1708	37.6363	42.8291	42.9621	-96.3313	69.3309	-57.9142	171.954	-150.916	185.838	-87.9317	155.602	-47.5788	-53.4399	-73.7028	323.533	-61.6093	322.395	-39.4267	108.588	-93.5938	42.6957	-146.895	24.1389	-3.47111	97.3281	-128.33	80.9388
1664	-288.149	3.45492	1.31066	67.4342	43.1771	-93.1815	-180.204	-56.1979	135.933	71.808	36.918	42.651	44.2814	-97.486	69.7704	-58.0817	171.588	-152.336	179.311	-80.9478	156.906	-48.5562	-52.9377	-73.283	322.712	-60.6245	320.135	-37.2663	108.275	-94.6897	47.6797	-150.262	17.892	3.24439	96.927	-128.647	80.6411
1665	-286.639	3.53688	1.32273	67.2661	42.4531	-93.2301	-180.771	-55.732	135.96	71.8623	36.786	44.6636	38.525	-94.4748	69.3825	-59.9549	175.728	-153.862	176.045	-76.7515	158.386	-50.5002	-52.0102	-77.0749	326.358	-64.3865	323.46	-41.0257	112.085	-94.672	45.7488	-147.972	19.227	1.67	96.4125	-127.969	80.6471
1666	-188.662	3.55008	1.47234	67.3073	40.9245	-87.7876	-157.027	-77.813	115.97	90.2154	42.0949	38.133	74.0129	-127.985	61.1996	-46.0377	171.956	-147.744	189.538	-94.9694	153.046	-42.7441	-55.1439	-77.2474	329.073	-66.8223	325.591	-43.6513	112.149	-95.9551	32.1153	-138.076	43.779	-23.6181	94.3098	-128.39	81.2655
1667	-205.726	3.54318	1.4437	67.8238	41.0536	-87.8588	-159.052	-76.5353	117.034	89.9321	41.3412	38.5636	73.2241	-127.484	62.8111	-47.6559	171.678	-149.137	187.169	-91.735	155.807	-45.7292	-54.5164	-77.5978	333.205	-70.283	325.126	-44.0983	112.631	-96.1488	31.9151	-137.204	40.6727	-20.7714	94.7276	-128.554	81.658
1668	-239.671	3.52568	1.40796	68.4257	42.3336	-89.159	-163.952	-72.1089	122.072	85.3992	40.0374	38.9896	73.8037	-128.232	66.1151	-50.6733	171.134	-149.959	183.834	-88.23	156.259	-46.0242	-54.1059	-76.6136	331.862	-69.0347	325.059	-44.0671	111.716	-97.1917	36.4183	-140.255	32.107	-11.9319	94.6354	-128.844	81.2187
1669	-254.586	3.51418	1.3749	67.6682	42.3422	-89.7313	-165.801	-70.6024	124.116	83.744	39.3216	39.7475	71.7518	-126.222	68.8682	-53.5304	170.246	-151.548	177.964	-81.666	157.503	-47.2153	-53.3694	-75.8597	328.375	-66.6571	332.11	-50.1748	110.478	-96.7391	38.4651	-143.07	29.9819	-9.5258	95.4213	-129.288	80.4513
1670	-262.12	3.61533	1.35577	67.1815	43.1825	-91.1057	-171.419	-65.193	128.6	79.4572	38.1945	40.2094	71.6595	-129.286	60.5979	-46.5654	175.736	-149.166	182.795	-88.0018	156.053	-45.183	-54.4142	-79.2342	324.115	-62.5955	327.96	-45.2394	113.612	-97.2208	42.0346	-147.615	32.0824	-10.7668	98.149	-131.442	79.5613
1671	-275.595	3.60457	1.30744	66.5511	42.1087	-92.1158	-173.221	-63.0651	132.661	75.1684	37.8704	40.2401	72.0123	-128.932	63.3032	-48.9702	174.611	-148.758	186.156	-91.6543	157.883	-46.9645	-54.6172	-79.7626	328.255	-66.5992	332.351	-50.2865	113.87	-95.5736	38.8084	-146.351	34.0126	-13.2552	98.991	-130.766	80.1334
1672	-279.271	3.60459	1.2324	65.3343	41.9762	-92.9751	-173.926	-61.698	136.143	71.1933	37.8868	40.7568	70.2582	-126.496	67.112	-52.692	173.136	-147.881	189.222	-95.3159	159.566	-48.4046	-54.9359	-73.5676	311.835	-50.7865	317.116	-33.6296	109.389	-94.3461	36.643	-145.768	33.6712	-13.3691	99.6978	-130.273	80.5118
1673	-292.846	3.61023	1.19864	66.1932	43.429	-93.8429	-175.961	-58.9504	138.858	67.7307	37.944	40.5531	70.4091	-125.552	67.4743	-52.9261	172.151	-147.571	190.621	-96.7486	160.316	-49.2202	-55.0527	-73.1039	311.001	-50.0725	318.035	-34.62	109.07	-94.9281	39.6866	-147.504	26.4309	-6.24222	99.2611	-130.296	80.2578
1674	-289.825	3.59294	1.19507	67.8765	46.4266	-93.8763	-175.988	-58.9164	138.959	67.6417	37.9059	40.6228	70.2238	-125.119	68.9337	-54.2023	171.473	-147.356	190.224	-96.6066	160.456	-49.1008	-55.3209	-72.2456	310.012	-49.1827	317.604	-34.2882	108.414	-96.3475	46.6816	-150.992	12.5208	7.51705	96.93	-130.007	80.2094
1675	-293.75	3.61382	1.19346	66.7603	44.0589	-93.8045	-174.129	-60.7464	138.077	68.4899	38.0585	41.1558	72.7362	-127.349	74.1637	-59.1257	170.261	-146.454	193.011	-99.8618	160.396	-48.9005	-55.8271	-73.1652	313.994	-52.5988	318.734	-36.4323	109.383	-95.5202	44.4785	-151.638	22.5488	-1.63312	99.3212	-130.401	79.3761
1676	-295.17	3.64929	1.15555	65.9886	42.7595	-93.7488	-171.54	-63.1816	138.187	68.2652	38.4564	41.9906	76.1912	-131.186	80.9674	-65.8	169.683	-145.645	196.563	-103.705	161.307	-49.8272	-56.2537	-73.8845	315.824	-54.1868	320.693	-38.8094	110.121	-95.307	46.0492	-155.758	29.6119	-7.36662	102.018	-131.7	77.8494
1677	-297.261	3.59272	1.15051	66.7622	42.6847	-93.2273	-171.823	-63.625	138.879	68.4293	38.1859	42.0279	76.7308	-133.338	82.3134	-66.8207	170.436	-147.145	190.74	-97.0735	162.429	-50.9461	-55.8093	-74.0492	320.218	-58.6271	323.779	-41.7512	109.638	-95.2797	44.613	-153.806	27.9206	-6.15275	101.079	-131.083	78.21
1678	-283.773	3.57283	1.17392	69.6593	46.7719	-92.9642	-170.589	-64.8863	138.171	69.2132	38.3538	41.6846	78.9427	-135.813	83.3028	-67.3845	170.542	-148.515	187.533	-92.7376	162.194	-51.3564	-55.1243	-75.5324	327.726	-65.4573	326.068	-44.8571	110.619	-96.4575	54.254	-160.136	10.7807	11.1314	99.2488	-130.543	78.6263
1679	-290.625	3.59076	1.13793	67.01	42.8649	-92.8353	-169.884	-66.4869	136.677	71.4762	37.787	42.3495	80.8176	-138.084	88.3774	-72.2973	169.98	-148.621	188.877	-93.89	162.698	-52.0894	-55.0357	-73.8226	324.364	-62.093	321.333	-39.9728	109.399	-95.0714	46.5754	-156.53	28.1911	-5.88042	102.185	-131.195	77.8806
1680	-293.219	3.56868	1.15558	67.986	42.9258	-93.0881	-175.124	-61.7798	138.236	70.3363	37.0346	42.3103	82.8904	-140.882	89.4613	-73.0392	170.262	-151.759	178.094	-81.1804	162.918	-52.7968	-53.6501	-75.6083	329.453	-66.8354	326.057	-45.3174	110.754	-95.0419	45.6552	-154.93	27.1982	-5.33081	101.146	-130.442	78.485
1681	-292.083	3.57101	1.1394	67.2106	43.5467	-93.5729	-174.406	-61.1443	139.517	67.841	37.7914	42.2294	81.3338	-137.947	89.5623	-73.2324	169.209	-153.192	172.966	-75.3378	165.149	-55.0496	-52.8695	-71.8564	319.387	-57.2526	316.641	-34.9016	107.915	-94.7614	46.9154	-156.61	25.6324	-3.54875	101.675	-130.442	78.485
1682	-295.647	3.55589	1.07918	68.6891	44.7477	-96.2636	-175.402	-60.01	145.278	61.5535	36.5891	42.2835	75.7194	-130.811	89.7809	-74.0752	168.684	-155.339	167.724	-68.4731	167.582	-58.2582	-51.5926	-73.3361	324.341	-62.1033	321.818	-40.404	108.783	-94.267	51.534	-160.109	17.9343	4.45366	102.449	-130.436	77.6122
1683	-297.42	3.54978	1.05972	67.6079	42.7533	-95.9705	-179.336	-55.6061	143.683	62.5674	36.8086	42.4996	72.9058	-126.985	91.3101	-75.8762	168.065	-156.234	164.945	-65.0339	168.372	-59.3235	-51.196	-72.571	323.523	-61.2994	319.627	-37.8319	107.901	-93.7569	46.8008	-156.089	24.5257	-2.66468	102.319	-130.338	78.2625
1684	-290.383	3.54433	1.08472	68.2261	44.6635	-95.7452	-180.07	-54.3429	142.112	63.5356	37.2563	42.5834	74.055	-127.222	94.5972	-79.0943	167.322	-156.693	163.682	-63.3982	169.318	-60.4242	-50.8969	-71.0144	320.022	-58.0154	315.651	-33.2777	106.519	-93.8284	49.951	-158.624	16.6595	4.9672	102.266	-130.429	78.4589
1685	-293.722	3.5514	1.06169	67.1508	42.031	-95.5486	-178.713	-55.4627	142.012	63.5294	37.5804	42.6154	73.6408	-126.76	94.6583	-79.1434	167.178	-156.44	165.458	-65.1347	167.263	-58.7494	-50.8065	-71.7947	322.067	-59.9512	318.077	-36.061	107.132	-93.0555	44.3779	-154.993	26.5552	-4.86881	103.334	-130.442	78.485
1686	-289.85	3.52247	1.11388	69.1654	45.0028	-95.199	-176.971	-57.0789	140.975	64.4845	37.9276	42.0928	75.6503	-128.714	94.2912	-78.3723	167.14	-157.48	161.04	-60.2787	170.458	-61.7393	-50.1544	-72.3756	324.62	-62.4605	319.632	-37.6648	107.244	-94.3791	50.8705	-158.612	15.6993	5.99002	101.589	-130.442	78.485
1687	-293.476	3.50628	1.11021	67.97	43.2508	-95.2905	-179.873	-54.2976	142.133	63.4648	37.6127	41.8217	73.7032	-126.775	92.0223	-76.1591	167.355	-155.352	167.744	-68.0088	164.932	-56.2856	-51.2854	-71.7502	323.402	-61.3692	318.758	-36.5571	106.595	-93.5541	46.6881	-155.454	21.0791	0.281896	101.649	-129.987	78.9377
1688	-295.887	3.5291	1.14185	68.704	43.2028	-95.5369	-182.438	-50.9373	142.321	62.4353	37.9273	41.7667	72.6824	-126.511	88.7872	-73.3694	169.232	-156.551	161.432	-61.2816	167.656	-58.6029	-50.906	-75.7101	330.686	-68.5755	326.985	-45.2777	109.422	-93.5601	46.8671	-155.845	22.4315	-1.00739	102.385	-130.71	78.9286
1689	-290.593	3.52208	1.14619	70.1256	45.7307	-95.2783	-179.081	-53.741	141.948	62.4717	38.6207	41.5918	73.5195	-126.567	89.2104	-73.4382	168.068	-156.047	162.827	-62.9693	167.192	-58.091	-51.1218	-75.6113	331.37	-69.1824	328.085	-46.8762	109.471	-94.4658	52.3974	-158.706	11.1543	9.98657	100.394	-130.212	79.251
1690	-302.208	3.52013	1.12932	67.119	40.7612	-95.1874	-176.809	-55.5313	142.191	61.922	39.118	41.9273	71.7411	-124.411	89.9971	-74.3529	167.316	-154.789	165.602	-66.4867	164.738	-55.4592	-51.6981	-74.4635	326.764	-65.1637	329.561	-47.9756	108.547	-92.2776	40.2657	-150.738	29.5197	-8.81457	102.422	-130.133	79.2206
1691	-297.336	3.52639	1.12038	67.9371	42.2534	-95.159	-175.5	-56.4712	142.219	61.6106	39.461	42.2507	70.3368	-122.693	90.7207	-75.1943	166.649	-155.832	160.825	-61.3188	167.475	-57.9777	-51.1407	-73.4193	324.354	-62.7265	326.942	-45.3371	107.929	-93.02	45.7104	-155.646	25.0667	-3.39496	102.779	-130.427	78.5203
1692	-299.782	3.53062	1.0901	67.0171	40.8717	-95.4857	-176.767	-54.6412	142.446	60.6769	39.7241	42.4205	68.8959	-120.393	90.9822	-75.6869	165.876	-155.298	161.589	-62.3958	167.266	-57.6566	-51.3855	-72.3339	320.279	-59.2774	327.593	-45.1721	106.754	-92.3972	41.5908	-152.07	29.2316	-8.19925	102.252	-130.23	78.8079
1693	-291.415	3.5218	1.08615	68.4931	43.1017	-95.3885	-173.385	-57.1944	142.862	59.7073	40.5405	42.6155	67.6981	-118.791	92.2204	-77.0819	165.333	-156.057	157.802	-58.1437	170.72	-60.9811	-50.7027	-72.5341	323.816	-62.5848	327.366	-44.9697	106.653	-93.5582	48.1945	-156.874	20.6239	0.927255	101.724	-130.442	78.485
1694	-296.49	3.48503	1.11904	67.8609	41.6422	-95.4086	-175.683	-55.4327	142.413	60.4884	40.0359	42.9737	65.3343	-116.093	93.626	-78.7543	164.816	-154.903	157.821	-59.1808	170.169	-59.4987	-51.536	-72.6279	325.908	-64.6195	329.02	-46.6885	106.028	-92.6211	44.325	-153.905	24.3393	-2.91485	102.365	-130.442	78.485
1695	-292.532	3.47798	1.1265	68.5919	42.5815	-95.3562	-176.974	-54.5191	142.197	61.0233	39.7005	43.3613	63.5203	-113.796	95.0976	-80.5323	164.191	-155.645	155.23	-56.276	171.891	-61.2141	-51.1667	-72.3649	327.199	-65.8243	327.687	-45.2625	105.921	-92.9455	47.7935	-156.771	20.7545	1.04248	102.16	-130.442	78.485
1696	-292.223	3.48545	1.077	67.1915	41.5888	-95.3345	-178.021	-53.9893	141.803	61.828	39.2633	43.7963	61.2928	-111.672	95.6944	-81.3899	164.049	-154.169	161.677	-63.2548	167.442	-57.2535	-51.7023	-69.2447	318.247	-57.3364	319.825	-36.2111	103.559	-92.4567	44.7406	-155.004	23.3821	-1.65044	102.619	-130.442	78.485
1697	-285.565	3.54081	1.09421	68.6503	44.0397	-95.5261	-182.554	-50.3756	141.261	63.0537	38.1728	43.921	59.8921	-113.535	90.1502	-76.7133	168.883	-154.643	163.478	-64.5143	167.078	-57.5276	-51.3186	-75.1668	327.826	-66.7716	329.049	-45.9608	107.957	-92.7731	50.0154	-159.448	13.556	7.65733	104.17	-132.006	79.1317
1698	-293.497	3.54421	1.08209	65.9028	38.9059	-95.3454	-175.556	-55.8768	142.329	60.9996	39.7325	44.3428	58.7783	-111.973	91.4502	-78.1331	167.813	-154.708	160.367	-61.4494	168.065	-58.1999	-51.027	-73.144	321.605	-60.5645	323.577	-40.359	106.846	-90.3913	39.5115	-153.883	35.7795	-13.7199	105.969	-130.945	78.8527
1699	-294.796	3.54246	1.08945	66.6389	39.6797	-95.6665	-180.528	-51.4939	142.12	61.3261	39.0114	44.1584	58.8656	-111.482	90.5989	-77.358	167.405	-153.681	164.14	-65.8149	165.696	-55.775	-51.7047	-74.0418	325.181	-63.9667	327.043	-44.3029	107.505	-90.5306	38.2013	-151.289	29.2393	-8.62699	104.551	-130.311	79.9955
1700	-291.427	3.52958	1.09728	67.3598	40.9709	-95.8217	-179.824	-51.8957	142.616	60.6208	39.1501	44.4265	57.7856	-110.008	91.805	-78.6436	166.621	-154.457	158.187	-59.9627	168.727	-57.8449	-51.5634	-73.0618	324.187	-62.9523	325.569	-42.8104	106.898	-91.6752	44.0265	-156.224	26.2329	-4.48279	104.182	-130.362	79.0575
1701	-289.653	3.53641	1.0747	67.022	40.7071	-95.6916	-178.553	-52.9436	142.464	60.6101	39.4754	44.6603	56.9007	-109.03	92.2522	-79.1957	166.319	-155.351	154.811	-56.2217	171.536	-60.4911	-51.1543	-73.6305	325.471	-64.5141	330.294	-47.5409	107.09	-91.751	43.4576	-155.327	27.3015	-5.71011	103.579	-130.29	79.0144
1702	-283.495	3.52077	1.0778	67.5466	41.3883	-95.3634	-171.015	-59.0591	143.521	58.7544	41.0302	45.184	55.2892	-106.968	94.6658	-81.799	165.37	-155.042	153.057	-54.8075	172.624	-61.0125	-51.1627	-72.7538	325.423	-64.2941	327.865	-45.1907	106.518	-92.2582	47.7107	-159.254	25.3262	-2.84427	103.762	-130.442	78.485
1703	-283.861	3.51764	1.09384	66.8675	40.3906	-95.3083	-172.843	-57.8327	142.896	59.801	40.5279	45.4701	54.4626	-105.824	95.4238	-82.5997	164.62	-155.487	149.295	-51.1887	175.168	-62.9072	-51.0723	-72.5493	324.175	-63.4445	330.332	-47.292	106.048	-91.1912	45.0725	-158.217	29.9897	-7.50819	104.5	-130.442	78.485
1704	-284.148	3.50612	1.07744	67.4197	40.7604	-95.2835	-171.853	-58.6978	143.188	59.4961	40.6501	45.8198	53.5477	-104.415	97.415	-84.7363	163.909	-152.899	158.906	-61.8003	167.562	-55.8487	-52.1199	-72.4295	326.784	-65.4695	326.653	-44.054	106.166	-91.6423	47.6061	-159.921	24.8902	-2.57687	103.999	-130.146	78.9599
1705	-284.374	3.49501	1.09612	67.4279	41.3523	-95.4386	-172.503	-57.9695	143.565	59.0664	40.565	45.8903	52.6733	-103.347	97.6122	-84.9352	163.547	-154.018	151.619	-54.3963	172.219	-59.5378	-51.7341	-70.8943	321.21	-60.7784	327.712	-43.9436	104.562	-91.9077	48.1864	-159.722	24.1432	-1.98498	103.198	-130.357	78.6247
1706	-284.213	3.48799	1.10316	67.4394	41.2443	-95.5218	-176.525	-54.598	142.503	60.3611	39.9438	45.8523	52.5007	-102.472	97.1644	-84.6039	162.893	-151.946	158.44	-62.1871	166.203	-53.7527	-52.9573	-71.4112	324.297	-63.4728	326.924	-43.5496	105.053	-92.0724	50.461	-161.943	23.4036	-0.806059	103.368	-130.442	78.485
1707	-282.916	3.485	1.10904	67.5936	41.2386	-95.2333	-174.765	-56.0717	142.385	60.3783	40.3585	45.6175	52.7974	-102.679	96.1197	-83.3966	162.776	-151.252	162.168	-66.0395	164.901	-52.8487	-53.1711	-71.7283	326.299	-65.0647	325.461	-42.6045	105.544	-91.8125	50.6191	-162.619	23.2182	-0.554325	103.755	-130.264	78.7427
1708	-286.252	3.49749	1.07077	66.9923	40.9707	-95.7359	-176.21	-54.8117	143.299	59.55	39.8719	45.558	52.6805	-102.425	95.6266	-82.8423	162.508	-151.106	163.941	-67.7395	164.435	-52.6817	-53.0833	-70.0191	320.311	-59.5362	322.828	-39.2389	104.219	-91.5829	47.5759	-158.957	23.0776	-1.48909	102.272	-129.648	79.5452
1709	-287.022	3.49255	1.09066	66.9652	40.8451	-95.0885	-172.927	-57.7018	142.07	60.4811	40.7755	45.1445	53.7384	-103.453	94.3383	-81.4039	162.809	-152.499	160.876	-63.851	165.811	-54.4057	-52.3295	-70.6443	320.78	-60.5292	328.243	-44.1118	104.159	-91.4213	47.1243	-158.385	24.3662	-2.80885	102.042	-129.937	79.3326
1710	-288.518	3.50369	1.05876	66.0166	39.4729	-95.2879	-172.011	-58.2436	142.937	59.3924	40.9309	45.3271	54.3901	-103.881	96.1969	-83.1739	162.357	-149.563	170.106	-74.3335	160.056	-48.9235	-53.6448	-70.7011	321.113	-61.1223	330.085	-45.6206	103.958	-90.2456	42.7093	-155.471	26.8318	-5.98564	102.467	-129.68	79.7498
1711	-288.281	3.51065	1.04619	65.9257	39.5023	-95.3742	-170.529	-59.4578	143.972	58.2849	41.1086	45.5824	54.732	-104.172	98.0629	-85.0788	162.25	-148.905	172.288	-76.8192	158.061	-47.0441	-53.8705	-69.7423	318.107	-58.3635	328.349	-43.4305	103.204	-90.053	42.5237	-155.402	26.4042	-5.63928	102.566	-129.765	79.6446
1712	-285.101	3.51538	1.04937	66.4826	40.375	-95.5084	-175.286	-55.6304	143.022	59.8196	40.082	45.4316	55.9284	-105.213	98.5822	-85.399	162.057	-147.476	176.592	-81.8654	155.977	-44.8558	-54.79	-71.1062	323.226	-62.8103	328.646	-44.6695	104.478	-90.6561	46.5242	-158.931	23.4351	-1.99117	102.833	-130.003	79.2842
1713	-289.919	3.51116	1.06086	66.0128	40.1715	-95.6505	-175.051	-55.5429	143.41	59.1659	40.2554	45.312	57.1733	-106.319	99.2824	-85.8661	161.776	-147.607	173.947	-79.2786	154.852	-43.5347	-54.8581	-70.579	320.513	-60.7993	331.619	-46.9022	103.724	-90.3655	45.6649	-158.322	24.5467	-3.1969	102.873	-130.192	78.9787
1714	-289.407	3.49569	1.09282	65.3816	39.6267	-94.8522	-172.326	-57.816	142.32	59.976	41.1638	45.3711	57.9106	-107.095	100.18	-86.6034	161.511	-146.815	173.527	-79.4231	152.364	-40.8303	-55.3413	-70.3719	318.784	-59.597	334.74	-49.5704	103.291	-90.0611	44.316	-157.348	26.8102	-5.54355	102.879	-130.369	78.6568
1715	-289.333	3.51757	1.04617	66.0535	40.5247	-95.5084	-176.204	-55.0903	143.155	59.9974	39.7626	45.4295	58.5414	-108.028	100.882	-87.1225	161.367	-145.206	178.395	-85.1319	150.695	-39.0765	-56.1736	-70.4715	319.962	-60.1308	330.839	-46.3783	103.867	-90.9916	47.5096	-159.372	23.6776	-2.1082	102.386	-130.405	78.5431
1716	-286.653	3.52274	1.05085	66.2874	40.6344	-95.312	-170.03	-59.7186	143.802	58.3252	41.2911	45.0785	59.565	-109.026	99.8628	-85.7967	161.274	-143.059	183.374	-91.148	150.796	-38.878	-57.1277	-71.0822	323.109	-62.7167	329.185	-45.3668	104.587	-91.0781	48.388	-160.48	24.2172	-2.27522	102.767	-130.442	78.485
1717	-283.421	3.5138	1.07047	66.7482	41.0104	-95.3833	-168.199	-60.9471	144.59	57.1327	41.7701	44.9311	59.9994	-109.28	99.3536	-85.1118	160.89	-143.065	181.308	-89.0577	150.952	-38.9327	-57.008	-71.6952	326.213	-65.3629	328.202	-44.8668	105.197	-91.2791	50.4197	-162.466	23.6723	-1.24046	103.039	-130.442	78.485
1718	-284.304	3.48732	1.09547	66.8299	42.0608	-95.3023	-170.561	-59.316	143.668	58.4914	41.1881	44.4126	60.8854	-109.691	98.0082	-83.267	160.008	-143.387	179.227	-86.9789	151.941	-39.6837	-56.9239	-69.0227	320.151	-59.3004	320.723	-36.9068	103.33	-91.6972	51.5024	-162.729	20.5453	1.5789	102.247	-130.165	78.813
1719	-294.251	3.4824	1.11419	66.0633	40.1716	-94.8002	-179.955	-53.6093	140.347	64.5786	38.3352	43.9142	62.6642	-111.494	96.8105	-81.7833	160.042	-144.87	182.609	-89.3835	153.127	-41.8634	-56.023	-71.4007	324.933	-64.4859	330.909	-47.2154	104.681	-90.6289	45.1135	-157.247	26.1648	-5.01974	102.138	-130.044	79.3907
1720	-296.868	3.47965	1.11063	65.4712	39.7799	-94.7914	-175.714	-56.8755	141.464	62.9233	39.1974	44.0049	62.2411	-111.217	96.8453	-81.7762	159.986	-144.77	180.8	-87.5831	152.978	-41.6623	-55.9455	-70.9664	322.29	-62.5632	333.988	-49.6183	104.115	-90.454	43.8723	-156.074	27.4127	-6.404	102.074	-130.185	79.0457
1721	-300.981	3.49014	1.09378	64.963	39.3476	-94.2971	-175.007	-58.7983	141.261	64.3796	38.628	44.2921	62.478	-112.501	97.6238	-82.4619	160.155	-142.487	187.811	-95.9194	153.27	-41.5624	-57.0587	-70.201	319.29	-59.864	333.207	-48.5138	103.584	-90.0698	41.2355	-153.728	28.8327	-8.30918	101.954	-130.147	79.1053
1722	-299.081	3.50022	1.08108	65.2382	39.2028	-94.1646	-173.45	-60.4876	141.577	64.38	38.6069	44.638	61.7207	-112.182	98.4432	-83.3837	160.214	-142.338	188.887	-96.9149	154.398	-42.8231	-56.9368	-71.0946	323.27	-63.0745	330.971	-47.1424	104.67	-89.9309	42.2966	-155.652	29.6836	-8.50146	103.013	-130.152	79.0823
1723	-293.235	3.50096	1.08344	65.4148	38.9067	-95.1213	-177.054	-55.73	142.304	62.2456	38.8552	44.5064	61.415	-110.132	98.9504	-84.0965	159.332	-143.044	185.644	-93.3762	153.201	-41.7436	-56.626	-71.224	324.582	-63.9227	328.135	-44.7113	105.009	-90.0299	43.127	-156.929	31.0368	-9.25988	103.734	-130.276	78.9187
1724	-297.148	3.50803	1.06423	65.2569	39.0548	-95.2211	-171.56	-59.7438	143.867	59.7488	40.0639	44.4363	62.0521	-110.927	98.9233	-83.8795	159.423	-142.461	186.296	-94.209	155.002	-43.3595	-56.6915	-71.6402	324.875	-64.656	332.424	-48.6999	105.047	-90.1618	41.048	-153.973	28.9563	-8.1687	102.642	-130.087	79.3744
1725	-295.558	3.49964	1.07152	64.2432	37.6791	-95.0166	-170.263	-60.6666	143.656	59.5986	40.543	44.6642	60.9426	-108.988	99.0549	-84.2571	158.624	-141.645	188.074	-96.6134	154.694	-42.8313	-56.9731	-71.7482	324.717	-64.816	334.956	-51.0234	104.978	-89.5591	38.0339	-151.936	33.8903	-13.2033	102.89	-130.105	79.4355
1726	-298.742	3.49703	1.07192	64.0422	37.2915	-94.3858	-172.067	-60.9452	142.12	63.0034	39.2073	45.1078	60.6732	-109.56	100.215	-85.3227	158.423	-140.866	190.162	-99.2731	155.21	-43.1405	-57.3024	-72.165	326.098	-66.0834	335.745	-52.198	105.458	-89.6089	36.3731	-150.057	34.5865	-14.3464	102.871	-130.27	79.7482
1727	-295.893	3.50986	1.05009	65.3115	39.0902	-94.6397	-170.403	-61.9831	143.435	61.3133	39.6065	45.4542	59.8893	-109.227	101.469	-86.6393	158.675	-141.793	186.396	-94.9845	155.065	-43.1791	-56.6432	-69.3842	318.157	-58.0303	325.12	-41.1099	103.823	-90.4512	40.8762	-153.934	28.5092	-7.78977	103.098	-130.232	79.3584
1728	-290.306	3.52229	1.02274	66.593	41.7476	-94.9828	-177.121	-56.5945	142.572	63.0274	38.0869	45.3951	60.5491	-110.165	102.018	-87.1119	159.1	-142.608	186.449	-94.372	156.208	-44.6927	-56.317	-69.6545	319.551	-59.1303	324.052	-40.2179	104.089	-91.9611	49.0871	-160.406	19.3937	2.18891	102.673	-130.436	78.5047
1729	-285.027	3.51757	1.05253	66.5366	41.4296	-94.9332	-177.983	-54.4175	141.46	62.5982	39.2601	44.7534	61.7351	-109.85	100.506	-85.5829	158.602	-142.729	186.844	-94.66	156.636	-45.2242	-56.3978	-70.1846	321.607	-60.9489	324.132	-40.4691	104.47	-91.6468	48.4803	-160.816	21.3408	0.603321	103.335	-130.442	78.485
1730	-282.973	3.52241	1.0324	66.5739	42.2749	-95.0072	-180.115	-53.6698	141.334	63.8943	38.0287	44.5084	62.3366	-110.942	99.417	-84.3515	159.209	-144.154	188.271	-95.11	159.108	-48.3227	-55.5674	-69.6053	320.463	-59.6578	321.121	-37.3901	104.126	-91.6984	50.5657	-162.91	19.4214	2.74186	103.503	-130.442	78.485
1731	-291.13	3.51972	1.05354	65.9598	40.8172	-94.8856	-179.512	-53.3501	140.119	64.2191	38.8233	43.648	64.7766	-112.744	97.6461	-82.2964	159.503	-145.667	186.829	-92.701	159.655	-49.3581	-54.9671	-70.9837	322.366	-62.2937	330.914	-46.707	104.434	-90.8207	45.5135	-158.458	24.1943	-2.89732	102.862	-130.207	78.9096
1732	-295.929	3.52228	1.0546	65.1245	39.3521	-94.9622	-174.712	-56.8542	141.543	61.9593	39.9162	43.6954	66.2292	-114.261	99.1778	-83.5873	159.378	-143.723	189.047	-96.2015	158.421	-47.3486	-56.0242	-71.6851	324.388	-64.4811	334.465	-50.3219	104.741	-90.0767	40.4057	-154.141	28.795	-8.254	102.838	-130.159	79.2602
1733	-295.593	3.51644	1.05905	65.564	39.6365	-95.1185	-170.238	-60.4299	144.039	58.9886	40.6848	43.6278	66.0788	-113.905	98.3386	-82.7035	159.081	-142.422	191.846	-99.9294	158.314	-46.7891	-56.4708	-71.7959	326.298	-65.6982	330.312	-46.907	105.293	-90.6698	42.5967	-155.831	28.8745	-7.79724	102.75	-130.167	79.2423
1734	-297.478	3.52182	1.04093	64.7136	38.5138	-95.6675	-170.163	-59.8353	145.963	56.615	40.782	43.9998	65.7445	-113.562	100.345	-84.741	158.804	-141.541	191.877	-100.512	158.471	-46.5097	-56.9108	-71.8466	325.571	-65.4655	333.741	-49.8516	104.956	-89.6463	38.4795	-152.912	31.9024	-11.3603	103.064	-130.056	79.3771
1735	-292.458	3.52505	1.03869	65.6158	39.9221	-95.6297	-168.334	-61.0625	146.243	55.9163	41.3126	44.2591	65.4259	-113.573	101.187	-85.5129	158.735	-141.942	187.602	-96.0408	156.291	-44.3752	-56.5901	-69.2113	318.08	-57.8473	323.828	-39.5146	103.335	-90.4532	42.3933	-156.202	27.6873	-6.72593	103.239	-130.227	79.1019
1736	-280.965	3.56747	1.02944	68.4393	45.2726	-95.5969	-169.121	-60.6076	146.077	56.3638	41.0396	44.429	63.4187	-113.566	97.5152	-82.5306	161.96	-142.326	190.209	-97.6206	157.396	-46.6063	-55.4487	-71.7559	319.168	-58.7413	322.069	-37.3464	105.35	-92.4532	55.0173	-164.722	7.32476	13.4455	102.422	-131.4	79.4321
1737	-294.826	3.54412	1.05414	65.7631	39.8357	-94.8013	-173.391	-58.635	142.074	61.85	39.7869	44.2416	64.0418	-113.742	97.2477	-82.3739	161.848	-144.439	188.401	-94.7685	156.964	-46.7206	-54.5825	-72.2131	320.733	-60.0333	323.136	-38.9577	105.916	-91.2598	44.4393	-157.979	29.4224	-7.94207	103.764	-130.521	78.8971
1738	-298.771	3.52655	1.05838	65.977	40.1762	-94.9119	-173.862	-57.8536	142.158	61.4398	39.9788	43.8826	64.1834	-113.311	97.0237	-82.158	161.951	-145.658	188.123	-93.8667	159.408	-49.2958	-54.2313	-73.8439	325.221	-64.8639	331.198	-46.8291	106.756	-91.4262	43.8378	-156.29	26.0797	-5.246	102.709	-130.213	79.0811
1739	-297.281	3.57721	1.05866	65.0551	38.7639	-95.2671	-172.597	-58.4646	143.74	59.4757	40.2297	44.3525	60.0411	-110.076	93.7064	-79.6862	163.966	-143.12	195.382	-101.554	157.921	-48.6201	-53.5126	-76.5411	324.775	-64.4029	329.263	-44.3261	108.856	-91.0079	42.472	-156.744	33.2544	-11.7669	104.084	-130.597	78.7285
1740	-298.81	3.57977	1.04047	65.3585	39.6419	-95.2921	-171.719	-59.0383	143.792	59.1933	40.4534	44.5096	60.065	-110.008	94.9222	-80.8432	163.521	-143.042	195.268	-101.611	158.846	-49.2287	-53.7471	-75.6352	322.691	-62.6651	331.466	-46.5497	108.148	-91.1423	41.463	-154.659	27.5828	-7.22305	103.007	-130.169	79.2257
1741	-298.98	3.57732	1.03132	65.1328	39.9501	-95.2541	-171.94	-58.8199	143.282	59.6427	40.4699	44.6114	59.7281	-109.679	95.09	-81.0187	163.352	-143.191	193.657	-100.131	157.917	-48.0495	-54.0171	-74.3638	318.289	-58.9147	333.276	-47.9047	107.065	-91.3394	41.5446	-154.347	26.0484	-5.90545	102.78	-130.295	78.8779
1742	-302.218	3.54657	1.0471	64.7029	39.1335	-94.8609	-174.197	-57.9192	142.009	61.9647	39.6363	44.8107	60.146	-109.459	97.1896	-83.1174	162.445	-143.983	192.642	-99.241	159.343	-49.1003	-53.9607	-73.0761	316.364	-57.097	331.974	-46.4708	106.028	-91.2872	39.2426	-151.987	28.4127	-8.62616	102.269	-130.081	79.1255
1743	-300.281	3.53141	1.05578	65.4566	39.8107	-94.8845	-172.817	-58.8606	142.44	61.2663	39.9629	44.7915	60.0401	-109.837	96.984	-82.8788	162.937	-144.614	188.72	-95.2686	158.295	-47.7083	-54.1225	-73.6345	320.362	-60.4991	331.883	-47.2757	106.766	-92.2218	42.2679	-154.071	25.8149	-5.59619	102.084	-130.111	79.0444
1744	-296.245	3.51437	1.06879	66.76	41.6962	-95.0565	-179.362	-53.9832	141.46	63.3836	38.3587	44.622	61.6161	-110.731	98.7051	-84.3403	162.081	-144.355	190.965	-98.1638	159.98	-48.7286	-54.9519	-73.7059	325.066	-64.317	329.19	-45.7515	107.167	-93.3412	48.4008	-158.393	19.114	1.50042	101.384	-130.115	78.9875
1745	-291.037	3.51389	1.06284	67.404	42.1471	-95.3755	-180.542	-52.76	142.234	62.5846	38.1111	44.6235	61.7732	-110.889	98.9216	-84.4439	161.911	-145.026	188.77	-95.729	161.214	-49.8034	-55.0938	-73.7785	328.391	-66.9457	326.686	-44.2353	107.572	-93.1451	50.3587	-161.245	18.1559	3.0999	102.653	-130.151	78.8553
1746	-284.66	3.4905	1.07053	67.9048	42.745	-95.6325	-180.906	-52.081	142.713	61.8314	38.1428	44.4347	61.4992	-110.474	99.2112	-84.5107	161.647	-147.679	179.628	-85.0932	160.29	-49.349	-54.059	-72.8619	328.178	-66.7853	326.094	-43.4958	106.67	-92.9831	53.7205	-164.941	17.0586	5.06658	103.527	-130.442	78.485
1747	-284.793	3.47125	1.08452	67.333	41.3254	-95.0514	-172.136	-58.8605	143.134	60.0587	40.4066	44.3232	60.1267	-109.008	98.6288	-84.0184	161.874	-149.816	173.285	-77.5619	161.447	-50.8676	-52.9825	-72.4199	328.24	-66.9068	326.184	-43.4668	106.184	-92.2117	51.3649	-163.926	23.2129	-0.706454	104.338	-130.442	78.485
1748	-280.752	3.46839	1.06077	67.9748	42.3647	-95.4929	-171.168	-58.9638	144.353	58.0635	40.8695	44.4125	58.3482	-106.947	98.2092	-83.796	161.712	-150.324	170.792	-74.8086	162.548	-51.9194	-52.669	-72.2028	328.44	-67.101	326.016	-43.2669	105.913	-92.8813	53.7323	-164.632	18.6225	3.63468	103.036	-130.214	78.7672
1749	-283.89	3.4529	1.11892	67.9108	42.4526	-95.0398	-168.268	-61.0613	142.799	58.9769	41.8521	43.6201	61.5083	-109.887	96.9458	-81.7894	161.231	-150.457	166.713	-70.8462	163.136	-51.9562	-52.6982	-72.3101	328.393	-67.3327	328.632	-45.6626	105.697	-92.8638	53.1437	-164.176	19.7128	2.45848	102.719	-130.292	78.7214
1750	-277.441	3.46914	1.08132	68.3847	43.7231	-95.6216	-180.726	-51.6002	141.594	62.1801	38.6818	43.7988	60.989	-109.54	97.1348	-81.8819	160.832	-151.742	164.174	-67.5581	164.892	-54.0281	-52.0965	-70.7219	323.907	-62.8637	323.412	-39.969	104.606	-93.1444	56.6403	-167.732	16.3571	6.19349	103.161	-130.442	78.485
1751	-276.031	3.46639	1.08714	68.5479	43.3523	-95.8626	-182.679	-49.8152	141.937	61.9091	38.3239	43.8236	60.6246	-109.22	97.4237	-82.176	160.817	-151.877	163.389	-66.6905	165.845	-54.9457	-52.0661	-72.3834	329.754	-68.5166	327.67	-44.6379	105.663	-92.3291	54.9747	-166.931	16.7854	5.42602	103.413	-129.927	79.1844
1752	-275.9	3.46451	1.10071	68.331	44.2403	-95.626	-173.657	-56.8863	143.699	58.9721	40.3113	43.8676	60.4503	-109.302	97.3909	-82.0154	160.807	-153.399	154.639	-57.4897	171.958	-60.176	-51.2588	-68.9392	319.055	-58.4014	320.236	-36.0103	103.167	-92.3537	55.1835	-166.826	15.8574	6.12364	102.861	-129.888	79.2069
1753	-264.079	3.47453	1.13856	71.3414	47.8496	-95.3288	-173.952	-56.5112	143.865	58.8495	40.4889	43.7499	61.6932	-111.342	95.9468	-80.7943	162.159	-153.847	154.203	-56.5722	171.926	-60.6296	-50.8135	-72.5119	327.438	-66.3855	325.168	-41.3392	105.762	-92.8391	63.6228	-173.033	1.70809	20.1953	102.373	-130.699	80.1026
1754	-278.74	3.49045	1.09088	67.502	41.6217	-95.8024	-174.081	-56.2481	144.298	58.1278	40.4165	43.7297	60.8002	-110.088	94.9392	-79.9173	161.704	-154.523	151.578	-53.6631	173.694	-62.2748	-50.4155	-71.2411	324.067	-62.9958	321.687	-37.8437	105.028	-92.1779	50.4841	-163.501	28.4183	-5.61078	103.807	-130.445	78.9
1755	-270.067	3.48965	1.08972	67.7773	43.0026	-95.4277	-172.453	-57.7037	143.291	58.94	40.8983	43.6437	60.5335	-109.582	94.525	-79.5675	161.464	-153.894	155.093	-57.2648	169.876	-58.9209	-50.5757	-70.192	322.408	-61.2933	319.471	-35.649	104.256	-92.4611	55.0083	-167.634	23.0199	0.258624	103.988	-130.442	78.485
1756	-273.232	3.48415	1.11903	68.1214	42.7555	-95.6319	-181.05	-51.0801	141.505	61.9637	38.9254	42.8512	63.5613	-112.142	93.5852	-78.1053	161.205	-155.368	153.881	-55.2021	171.191	-60.5975	-50.2341	-71.5892	326.147	-64.7545	322.441	-39.1677	105.254	-92.1672	55.0196	-168.003	25.8046	-2.19046	104.219	-130.442	78.485
1757	-270.403	3.49492	1.11168	68.72	43.8255	-95.9399	-178.393	-52.7517	143.71	59.2498	39.5104	42.6299	63.8722	-112.601	92.5675	-76.922	161.393	-155.767	152.876	-53.8557	172.599	-62.0373	-49.9781	-71.0944	323.872	-62.9414	324.466	-40.6758	104.624	-91.6938	56.5332	-169.659	22.0801	1.44151	104.314	-130.442	78.485
1758	-270.918	3.49129	1.12255	68.6504	43.8953	-95.7632	-177.325	-53.783	143.135	59.7252	39.7548	42.6929	63.3468	-112.031	92.112	-76.59	161.35	-155.822	151.807	-52.9509	173.33	-62.4964	-50.2092	-71.4258	325.2	-64.5589	327.974	-43.9747	104.594	-91.2894	56.5597	-169.895	21.6312	1.82657	104.284	-130.442	78.485
1759	-272.857	3.50097	1.07407	67.7539	42.447	-95.5449	-173.799	-56.6648	143.242	59.1915	40.5343	43.0497	62.0758	-110.706	92.6714	-77.3544	161.09	-152.194	164.436	-67.0828	161.611	-51.4589	-51.8503	-71.6406	326.001	-65.1586	327.602	-43.9533	104.874	-91.2939	54.795	-167.806	23.3064	-0.21527	103.612	-130.069	79.0125
1760	-273.612	3.48275	1.11195	69.0473	44.5784	-95.4164	-176.863	-54.2839	143.094	59.9593	39.8237	43.0902	61.9229	-110.407	93.1825	-77.8579	160.849	-150.761	168.754	-72.0723	159.574	-49.413	-52.5498	-72.0504	328.285	-67.1979	327.503	-44.2704	105.346	-91.3914	58.0973	-169.262	12.622	9.48509	101.682	-129.069	80.2903
1761	-271.794	3.44641	1.15792	69.1998	45.5228	-95.5785	-174.715	-55.5025	146.442	56.1764	40.5343	42.9661	57.6941	-106.269	89.351	-74.4207	161.3	-151.471	163.515	-66.9378	161.363	-50.4369	-52.1565	-69.8012	321.469	-60.9555	323.92	-39.6358	103.448	-91.8333	62.4936	-173.33	11.878	11.1227	102.29	-129.705	79.3692
1762	-272.775	3.45885	1.11853	68.1267	44.6563	-95.9129	-179.168	-52.3175	144.605	58.7041	39.2439	43.2899	56.3542	-104.665	89.9353	-75.2953	160.983	-149.385	170.375	-74.7365	156.615	-45.9263	-53.1596	-68.7673	317.653	-57.4499	322.029	-36.9661	102.485	-91.8284	61.2278	-172.196	14.5173	8.49722	102.291	-129.766	79.248
1763	-262.468	3.48076	1.0723	67.7227	44.2546	-95.869	-177.332	-53.7258	144.622	58.3713	39.6782	43.1662	56.4637	-104.927	89.3898	-74.7013	161.232	-147.604	178.016	-82.9618	154.943	-44.6209	-53.9716	-69.3897	319.915	-59.3804	321.877	-37.3134	103.197	-91.7381	62.639	-175.068	17.4033	6.49954	104.097	-130.435	78.4925
1764	-275.575	3.44692	1.13985	67.2221	42.6038	-95.2866	-181.531	-50.9523	142.224	61.7305	38.7753	42.3867	57.7889	-106.245	87.1011	-71.945	161.574	-149.148	174.857	-78.9273	155.274	-45.265	-53.5633	-70.8087	322.991	-62.6504	327.98	-43.5153	103.971	-91.0132	58.1012	-171.398	23.9723	-0.352384	104.012	-130.384	78.5603
1765	-280.498	3.45933	1.12858	67.0956	42.7049	-95.2286	-177.89	-54.2992	141.67	62.1601	39.1897	42.146	58.0732	-106.441	86.1352	-70.8562	161.577	-146.615	183.002	-88.4884	153.677	-43.3056	-54.8187	-70.808	322.296	-62.2672	330.224	-45.5706	103.878	-90.685	53.8266	-166.113	20.3066	1.45596	102.123	-129.615	79.8225
1766	-278.311	3.45814	1.14763	67.0347	42.1754	-94.7049	-178.358	-53.9866	140.712	63.2737	39.2934	42.3162	57.4526	-105.857	86.4341	-71.1758	161.376	-144.654	187.859	-94.4877	153.428	-42.6008	-55.8788	-71.6771	326.061	-65.4126	329.282	-45.5018	104.835	-90.3816	52.4641	-165.191	21.8588	-0.201161	102.152	-129.27	80.2473
1767	-285.961	3.46662	1.1038	66.1644	41.0458	-94.9324	-174.594	-57.5969	142.054	61.9796	39.5397	42.4078	57.8179	-106.006	87.5542	-72.2592	161.027	-144.073	192.01	-99.1404	155.764	-44.7985	-55.9239	-71.4736	325.21	-64.9626	331.342	-47.1428	104.446	-90.0654	47.9768	-160.503	24.6157	-3.90875	100.966	-128.916	80.7514
1768	-286.95	3.46573	1.12173	65.9702	40.0995	-94.8706	-172.644	-58.8584	142.273	61.2852	40.1336	42.5356	56.9285	-104.329	87.7945	-72.6074	160.291	-143.469	193.312	-100.902	155.758	-44.5719	-56.0822	-72.1972	328.609	-67.725	329.7	-46.3495	105.395	-89.8282	46.1819	-159.403	28.0233	-7.24169	101.445	-128.865	81.1862
1769	-289.489	3.4561	1.12248	65.0715	38.9743	-95.4357	-171.21	-59.2403	143.842	58.931	40.5711	43.0379	56.2445	-103.618	89.8385	-74.7825	159.841	-143.841	186.577	-94.0807	152.282	-40.8907	-55.8526	-71.8488	325.884	-65.8777	334.512	-50.3476	104.743	-89.3912	42.8054	-156.333	30.5316	-10.2549	101.267	-128.983	81.1859
1770	-287.564	3.47169	1.1057	65.4412	39.9241	-95.1328	-170.791	-60.1269	143.499	59.6925	40.447	43.4414	55.288	-102.317	90.752	-75.9216	159.182	-142.579	192.691	-101	154.363	-42.7587	-56.1387	-69.0187	317.844	-57.7135	323.877	-39.3255	103.125	-89.6351	43.9384	-157.267	27.4633	-7.2843	101.429	-129.087	81.2855
1771	-278.309	3.44251	1.11459	67.6888	43.151	-95.98	-179.079	-54.1287	145.134	59.5039	38.1551	43.8378	52.1632	-98.8182	90.8869	-76.7986	159.915	-144.778	190.793	-97.1654	157.573	-46.9377	-55.3705	-73.248	332.073	-70.6466	329.713	-46.7001	106.623	-91.0859	55.5749	-165.563	14.1397	6.98527	100.66	-128.599	80.4213
1772	-283.188	3.43976	1.07752	67.0755	42.3493	-95.9609	-176.428	-57.9523	149.781	56.8139	37.1727	46.3489	44.2621	-93.7522	96.1514	-83.239	160.924	-148.651	177.428	-80.9765	159.33	-49.7968	-53.4422	-69.6929	323.276	-61.8788	320.557	-37.721	104.187	-90.2947	54.9575	-164.187	15.6823	5.94508	101.601	-128.048	79.7717
1773	-291.028	3.41034	1.14501	67.7395	41.8267	-94.6409	-177.586	-56.8105	147.972	58.8314	37.6474	46.2968	44.0813	-94.3269	95.5852	-82.691	161.887	-151.533	168.863	-70.8764	161.518	-52.4154	-51.9132	-71.2726	327.451	-65.9983	324.53	-41.8458	105.174	-90.6311	54.1773	-163.374	18.2073	3.66839	101.785	-128.337	79.9585
1774	-285.9	3.41472	1.13608	67.5927	41.3657	-94.4959	-177.904	-57.0357	145.99	61.1851	37.326	46.6599	41.2	-91.7785	95.2501	-82.6993	162.3	-154.478	160.633	-61.2627	167.138	-58.173	-50.311	-72.6242	331.237	-69.82	328.667	-46.0239	106.002	-90.953	54.551	-164.211	21.6949	0.756083	102.678	-129.022	79.6668
1775	-287.768	3.46634	1.1346	67.5255	42.5377	-94.5924	-175.28	-58.9972	145.921	60.8635	37.7999	48.4517	34.8764	-86.6142	95.7582	-84.7397	163.957	-153.716	161.739	-62.8416	165.378	-56.2097	-50.6802	-71.314	320.699	-60.1897	325.873	-41.6928	105.392	-90.8109	57.9833	-167.682	17.1808	5.54438	103.439	-130.129	78.9191
1776	-294.153	3.46141	1.10478	66.8923	41.3711	-94.4941	-174.623	-59.5646	145.201	61.4744	37.9499	48.1978	36.8885	-88.3391	96.9752	-85.5742	163.476	-152.375	165.993	-67.8283	163.838	-54.4953	-51.4606	-71.286	321.897	-61.7636	329.381	-44.872	104.751	-90.1704	52.301	-162.075	18.2404	3.08165	102.19	-129.339	80.0422
1777	-290.305	3.45312	1.1196	67.4739	42.9874	-93.8036	-174.618	-59.6341	143.253	63.4877	38.2442	48.0203	37.0477	-88.3761	96.079	-84.5167	163.177	-150.872	169.927	-72.4975	162.196	-52.683	-52.2805	-70.4818	319.352	-59.5416	329.171	-44.2005	103.875	-90.6888	56.2659	-164.875	12.2761	9.16531	101.576	-129.767	79.6649
1778	-266.204	3.44727	1.23338	65.4995	38.8896	-90.3789	-159.731	-73.7027	126.488	79.0062	41.3891	43.6717	61.78	-111.824	94.8021	-79.2967	160.758	-147.259	177.404	-82.7593	157.736	-46.8005	-54.2127	-71.2836	322.902	-62.605	329.615	-44.9711	104.799	-92.2499	43.9677	-155.832	34.8994	-13.7474	101.345	-130.808	79.3034
1779	-279.353	3.45583	1.1816	65.2019	38.6437	-91.0367	-165.794	-68.7257	127.954	78.3731	39.9279	43.9099	62.8506	-113.133	96.9672	-81.308	160.47	-147.46	176.587	-81.9122	156.874	-45.9416	-54.2204	-73.1445	328.582	-68.2557	336.52	-52.7916	106.189	-92.4508	44.0553	-155.441	34.4615	-13.3331	100.845	-130.467	79.1958
1780	-285.374	3.46243	1.15401	65.7813	39.6914	-92.6714	-165.1	-68.1763	134.77	70.805	39.9542	43.8945	64.2481	-114.601	98.1409	-82.1452	160.271	-146.042	177.412	-83.6087	155.284	-43.85	-54.677	-70.0219	319.558	-59.1707	325.335	-41.1397	104.319	-92.3343	47.9493	-160.923	32.7051	-10.4239	102.414	-130.442	78.485
1781	-296.622	3.46556	1.12727	65.4695	39.4055	-93.1758	-169.398	-64.7406	137.849	68.3835	39.0574	43.5656	67.6287	-118.605	98.7025	-82.3345	160.583	-144.795	182.491	-89.3129	154.793	-43.4493	-55.1694	-70.7535	320.862	-60.7165	329.462	-45.1414	104.479	-91.6655	43.5795	-156.514	32.0311	-10.8754	101.847	-130.059	79.1792
1782	-299.839	3.46543	1.12134	64.8681	39.1164	-94.3945	-176.885	-57.3569	140.369	65.6168	38.064	43.252	69.2982	-119.265	99.1345	-82.6153	159.814	-144.728	181.124	-88.2298	153.031	-41.4773	-55.3875	-70.8854	320.046	-60.5361	334.457	-49.748	104.239	-91.4858	42.2649	-155.25	32.8487	-11.8694	101.903	-130.291	78.8756
1783	-300.332	3.4791	1.1024	64.9273	39.1034	-94.4128	-172.957	-59.9439	141.728	63.194	39.3462	43.2961	68.7759	-118.442	98.9872	-82.6111	159.626	-142.204	187.737	-96.2727	153.695	-41.6454	-56.6259	-71.0089	321.095	-61.3934	333.636	-49.2498	104.499	-91.2097	40.0187	-152.768	31.373	-11.186	101.323	-129.909	79.478
1784	-299.263	3.4937	1.08111	64.3539	38.5063	-95.0522	-171.607	-59.6974	143.489	60.0235	40.2193	43.2088	67.552	-115.858	98.1628	-82.0059	158.841	-140.577	193.283	-102.787	156.126	-43.616	-57.3363	-70.773	320.362	-60.8206	333.917	-49.3972	104.299	-90.482	37.2497	-150.948	33.1247	-13.3023	101.667	-129.866	79.6926
1785	-297.206	3.51148	1.0621	64.7365	38.7728	-95.5031	-175.827	-56.0994	144.027	59.9005	39.2492	43.3267	66.7014	-114.291	98.1989	-82.1791	158.163	-139.48	198.882	-109.08	160.026	-47.102	-57.8008	-71.8024	325.219	-64.8026	331.6	-48.1466	105.524	-90.6118	38.1622	-152.059	32.0962	-12.1046	102.124	-129.86	79.9488
1786	-294.978	3.49683	1.06816	64.2753	38.4801	-95.4922	-172.637	-58.2916	144.528	58.6571	40.151	43.5453	65.3154	-112.267	98.4105	-82.6102	157.61	-139.892	195.822	-105.835	159.443	-46.5609	-57.4078	-71.9922	325.318	-65.4238	335.942	-52.0803	105.251	-90.5891	37.8028	-151.602	32.042	-12.1549	102.086	-129.971	79.7153
1787	-297.172	3.50848	1.04531	64.8669	39.452	-95.7645	-169.762	-60.089	146.245	56.252	40.8394	43.9407	63.8556	-111.549	98.8834	-83.1841	158.107	-140.385	191.859	-101.463	157.69	-45.0099	-56.9972	-67.836	312.653	-53.0241	322.818	-37.7279	102.39	-90.4471	37.8115	-151.65	28.678	-9.14569	102.212	-129.744	80.0905
1788	-291	3.52693	1.02449	66.2108	41.483	-95.7604	-169.487	-60.237	146.253	56.1315	40.952	44.0789	64.162	-112.232	99.9147	-84.2282	158.534	-140.574	193.015	-102.221	159.195	-46.8575	-56.737	-69.1412	317.073	-56.9564	324.012	-39.6128	103.522	-91.2446	43.7447	-156.901	20.6841	-0.547471	102.708	-129.941	79.5987
1789	-293.151	3.51569	1.04862	65.2564	39.8131	-95.2458	-180.914	-52.4251	141.272	63.4129	38.1993	44.0579	65.2041	-112.85	101.02	-85.467	158.38	-142.776	191.94	-99.9704	158.386	-46.8637	-55.9938	-69.618	317.673	-57.8993	328.058	-43.3311	103.513	-90.216	39.9803	-154.527	26.6611	-6.69706	103.131	-129.853	79.6897
1790	-289.733	3.51906	1.04176	65.8228	40.1841	-95.2697	-178.588	-54.1104	141.978	62.3074	38.7418	44.2166	65.1366	-113.421	101.82	-86.3751	159.291	-143.536	189.353	-96.8542	157.212	-45.9571	-55.7111	-70.9519	322.395	-62.0283	328.645	-44.7074	104.668	-90.5809	42.5232	-156.889	25.214	-4.5969	103.665	-129.99	79.3878
1791	-286.506	3.52256	1.01538	66.2685	40.8601	-95.534	-177.679	-54.384	143.432	60.4402	39.1035	44.1794	65.2343	-113.104	102.528	-87.1521	159.285	-144.226	189.423	-96.4442	158.324	-47.3422	-55.3129	-70.7089	322.626	-61.9725	325.967	-42.2538	104.652	-91.5204	46.6935	-160.07	23.8119	-2.3719	103.525	-130.305	78.74
1792	-289.393	3.52268	1.02073	66.3941	40.7855	-95.9841	-180.153	-51.9526	144.225	59.6442	38.6307	44.0407	65.6696	-113.672	102.196	-86.6829	159.41	-144.063	188.989	-96.1236	158.788	-47.5906	-55.5717	-71.7109	326.394	-65.4248	327.432	-44.2035	105.436	-91.2522	46.3981	-160.31	24.1326	-2.60009	103.979	-130.208	78.8886
1793	-294.262	3.50959	1.03322	65.5982	40.297	-95.3495	-174.577	-56.8892	143.497	60.045	39.7472	43.9971	65.4143	-113.2	101.608	-86.1207	159.251	-143.683	190.089	-97.5671	159.685	-48.2433	-55.641	-71.4162	324.244	-64.1534	332.313	-48.1844	104.613	-91.0893	44.1058	-157.631	25.0706	-4.18993	103.139	-130.234	78.8695
1794	-296.643	3.51514	1.03544	65.0743	39.8012	-94.6362	-172.318	-59.6779	141.933	62.0966	39.9089	44.3419	65.6953	-113.612	103.322	-87.894	159.101	-142.213	194.773	-103.304	159.923	-48.0616	-56.4349	-70.9375	322.211	-62.4363	332.807	-48.3957	104.16	-90.8955	41.7753	-155.162	26.5388	-6.17703	102.611	-130.236	78.8913
1795	-296.601	3.53694	1.01792	65.9456	40.7314	-94.2148	-182.393	-53.7279	138.399	68.9092	36.4828	44.455	69.4822	-120.063	105.839	-89.9261	160.803	-143.974	193.593	-100.693	158.472	-47.5908	-56.0376	-68.6791	317.408	-57.2716	323.119	-38.5895	102.836	-91.0466	43.185	-156.716	25.5636	-4.85376	103.063	-130.28	78.7635
1796	-298.106	3.51383	1.04642	66.5711	40.687	-94.5401	-181.741	-53.3547	140.297	66.1842	37.225	43.9069	71.2578	-121.348	105.604	-89.5463	161.104	-146.098	188.239	-94.267	157.276	-46.7806	-55.173	-71.3728	325.712	-64.817	327.225	-43.9451	105.075	-91.5117	45.6875	-158.633	25.9304	-4.5897	102.968	-130.272	78.7629
1797	-294.77	3.5075	1.05027	66.9265	40.9867	-94.5823	-173.625	-58.7766	141.551	62.8212	39.6113	43.6081	70.4603	-119.742	104.332	-88.3796	161.069	-145.623	188.097	-94.3971	157.196	-46.5114	-55.2649	-72.0701	328.694	-67.3859	326.658	-43.8784	105.765	-92.0392	47.9185	-160.369	25.0526	-3.26306	103.02	-130.405	78.5743
1798	-295.103	3.47697	1.07823	66.4337	40.0285	-94.8634	-172.828	-58.989	142.498	61.43	39.863	43.6404	70.3207	-119.515	104.542	-88.4633	160.704	-146.407	181.088	-88.0814	156.635	-44.065	-56.4285	-69.5891	325.195	-63.6576	323.436	-41.2442	104.007	-91.407	45.4928	-158.709	28.9565	-7.30684	102.229	-129.302	78.995
1799	-290.484	3.48308	1.06899	66.4649	39.7873	-95.0567	-173.209	-58.2526	142.873	60.5952	40.0705	43.7647	69.0301	-117.846	103.989	-88.2185	160.596	-148.174	176.711	-82.3534	156.19	-44.6431	-54.9328	-71.6359	329.415	-67.8594	327.811	-45.6831	105.527	-91.1949	47.155	-161.526	30.4538	-8.06637	104.125	-130.15	78.7356
1800	-286.736	3.47221	1.07022	66.2894	41.2898	-95.4676	-170.772	-59.3537	144.805	57.693	40.8881	43.621	68.8598	-117.137	103.789	-87.8369	160.002	-147.404	176.57	-83.4363	157.015	-43.83	-56.3256	-67.1225	319.534	-57.9695	318.13	-36.0764	102.494	-91.7123	47.895	-160.614	24.5702	-2.88007	102.036	-128.947	79.2722
1801	-287.477	3.47708	1.08686	65.2867	39.0854	-95.2335	-177.821	-54.2017	141.663	61.9558	39.3416	43.3001	69.459	-117.338	102.886	-86.8586	159.754	-147.672	179.558	-85.8794	155.617	-43.3941	-55.959	-67.538	318.913	-57.4904	319.073	-36.746	102.791	-89.8539	40.0244	-154.98	32.0732	-11.413	102.656	-128.596	80.4061
1802	-295.489	3.51408	1.08273	65.8848	38.3397	-95.3764	-176.841	-54.7625	142.475	60.8873	39.597	43.1883	69.4882	-119.676	98.546	-82.8668	163.152	-148.906	177.586	-82.5387	156.654	-45.6267	-54.5636	-72.6018	325.99	-65.0251	329.834	-47.0484	106.112	-89.4236	36.6747	-151.817	33.9759	-14.3757	103.237	-129.623	81.1204
1803	-293.373	3.50781	1.08126	66.9239	39.9828	-95.6677	-174.004	-56.4015	144.035	58.4794	40.4233	43.4287	68.6763	-118.611	99.6478	-84.0352	162.628	-150.318	169.26	-73.5888	158.637	-47.2464	-53.8257	-72.8411	329.147	-67.9953	330.013	-47.3089	106.291	-90.8144	43.2747	-157.111	28.6282	-8.1124	103.25	-130.129	80.3727
1804	-292.987	3.50393	1.08063	67.27	40.65	-95.4276	-170.97	-59.0509	144.166	58.1525	40.9896	43.8782	66.8031	-116.737	100.44	-85.0808	162.254	-149.236	170.725	-75.7747	157.707	-45.9958	-54.1674	-71.4662	325.2	-64.2067	326.667	-43.6792	105.404	-91.098	43.4978	-156.307	24.2693	-4.41532	102.261	-129.802	80.8142
1805	-295.576	3.48706	1.09882	66.8405	40.3947	-95.5153	-176.489	-54.8261	143.119	60.0317	39.7399	43.903	66.637	-116.081	101.18	-85.8083	161.621	-150.377	166.306	-70.9195	159.025	-47.2127	-53.6565	-72.6445	328.621	-68.0831	333.643	-50.356	105.736	-91.0499	43.6034	-156.357	25.1995	-5.20112	102.087	-129.826	80.536
1806	-296.299	3.54097	1.12642	66.4673	39.9024	-95.7486	-181.309	-51.0639	142.304	61.5541	38.5522	44.7397	61.0117	-113.031	95.0311	-81.1192	165.398	-149.916	167.091	-71.8154	156.896	-45.3163	-53.8564	-75.2004	326.954	-66.4199	331.059	-47.3916	108.46	-91.0552	42.8351	-156.323	27.4668	-7.94159	105.923	-133.435	81.1127
1807	-292.523	3.53399	1.12524	66.5177	40.2934	-95.2581	-172.876	-57.7197	142.643	60.0432	40.5397	44.7969	61.568	-113.153	96.4809	-82.3401	164.373	-150.086	164.163	-68.8887	158.396	-46.4824	-53.6214	-71.8022	318.851	-58.3722	322.216	-37.9977	106.122	-91.0687	43.8338	-157.619	27.5847	-7.6534	105.68	-132.93	80.9759
1808	-290.001	3.53097	1.12323	67.8058	41.8488	-95.3372	-174.415	-56.3017	142.532	60.0186	40.5038	44.2011	63.116	-114.21	95.425	-81.0232	164.09	-151.634	162.223	-65.9072	160.703	-49.353	-52.7374	-74.3972	327.659	-66.7432	329.837	-46.747	107.888	-91.432	47.4077	-160.247	21.3848	-1.26214	105.372	-132.692	80.9432
1809	-279.228	3.54332	1.09261	69.5135	45.1269	-95.7159	-181.787	-50.6934	141.793	62.0448	38.4974	44.4131	62.0903	-113.207	95.6597	-81.2014	163.652	-152.349	161.213	-64.4256	162.433	-51.2394	-52.3933	-72.374	322.155	-61.2562	323.939	-40.4643	106.505	-92.5533	54.6775	-165.105	9.09957	11.0944	104.087	-132.568	80.9266
1810	569.002	3.29673	1.97142	72.6166	49.7511	-84.6252	-135.827	-92.727	88.2905	111.742	49.3378	31.2926	143.537	-202.18	84.9656	-57.1219	165.99	-149.003	172.114	-76.9618	153.622	-42.5523	-53.9787	-62.2877	315.629	-54.4447	317.552	-29.154	96.3227	-99.3377	32.6194	-152.322	60.6778	-41.4583	109.106	-141.594	80.143
1811	388.774	3.29255	1.87101	71.2575	48.2491	-85.4768	-138.999	-90.121	92.4315	108.078	48.3608	30.4694	136.571	-193.65	83.0407	-55.0313	164.768	-147.257	179.056	-84.4392	150.611	-39.9508	-54.5625	-62.3026	312.826	-51.8392	316.8	-28.6279	96.8805	-98.8386	32.6646	-152.385	60.6799	-41.4358	109.004	-140.991	80.3123
1812	227.427	3.29241	1.77601	70.0341	47.0958	-86.4948	-142.984	-86.8506	97.7216	103.52	47.097	30.0591	130.303	-186.111	81.6995	-53.7556	163.743	-145.19	186.373	-92.5827	149.321	-38.7195	-55.1748	-62.1402	309.865	-49.1594	315.747	-27.7803	97.3109	-98.0315	32.3438	-152.722	59.0506	-40.1288	109.927	-140.514	80.5931
1813	87.5442	3.29365	1.67444	68.5255	45.8146	-87.9506	-148.032	-82.7081	104.709	97.3497	45.4742	30.0156	125.201	-180.088	81.2347	-53.4948	162.913	-141.862	197.58	-105.66	151.48	-40.0996	-56.3803	-62.0239	307.271	-46.7642	313.088	-25.7366	98.0365	-96.6542	29.0887	-150.25	58.819	-40.3587	109.327	-138.617	81.441
1814	-86.2736	3.30228	1.5427	67.8616	42.8935	-89.6186	-153.052	-78.5083	112.076	90.7598	43.8001	30.5991	115.405	-169.062	81.9251	-54.8857	161.854	-138.481	207.842	-118.526	156.951	-43.7917	-57.7377	-70.2913	329.229	-67.8932	332.348	-48.4569	104.796	-96.2395	32.0309	-153.219	60.9428	-41.2313	106.767	-135.266	80.8878
1815	-161.103	3.27779	1.43728	67.2714	43.4492	-91.4416	-159.557	-72.9027	120.317	83.4013	41.9439	31.0529	111.088	-164.429	83.6575	-56.6558	160.965	-136.361	212.868	-125.662	162.308	-47.138	-58.9268	-64.8955	317.903	-56.5388	320.385	-36.4278	100.292	-96.2381	33.8145	-153.92	54.2598	-33.4197	103.154	-130.859	79.5019
1816	-207.31	3.29629	1.35664	67.6176	43.3245	-92.5163	-167.284	-66.3199	125.725	79.0132	40.1989	31.8278	107.075	-160.875	83.7759	-57.5534	161.851	-135.251	218.197	-131.837	165.562	-49.798	-59.114	-68.7788	326.027	-64.5657	328.236	-45.0731	103.236	-96.15	34.7169	-154.695	49.9136	-29.5293	104.081	-131.264	79.7817
1817	-226.522	3.2894	1.33184	66.251	41.3351	-93.3089	-167.891	-65.358	129.68	74.9531	39.9948	32.5556	102.438	-155.829	84.6769	-59.088	161.396	-134.438	215.974	-130.23	161.644	-45.8974	-59.0821	-72.0958	331.99	-70.7798	335.68	-53.1704	105.623	-94.8133	33.2595	-154.338	54.9717	-34.4532	105.353	-131.526	80.0692
1818	-273.609	3.33644	1.21045	65.6902	41.5086	-94.603	-169.87	-62.8746	137.533	67.1394	39.4561	34.5169	94.2735	-147.821	87.4119	-63.3785	161.457	-132.384	221.362	-137.26	167.427	-50.1435	-59.9682	-67.8275	318.745	-57.8292	321.844	-38.4241	103.03	-95.0488	34.3856	-154.836	49.9104	-29.6802	104.985	-130.957	80.0534
1819	-285.078	3.30704	1.20499	65.367	40.2788	-95.5836	-178.679	-54.2126	142.232	62.1657	38.5333	34.7645	93.4901	-146.248	88.4877	-64.7819	161.151	-132.675	218.794	-134.474	164.234	-47.4757	-59.6622	-71.4188	325.879	-65.1911	331.621	-48.1117	105.264	-94.7283	32.3379	-152.055	51.1728	-31.2472	104.118	-130.224	80.0733
1820	-286.691	3.30753	1.2088	65.0088	39.624	-95.665	-174.219	-56.6516	144.666	58.4105	40.0853	35.435	88.542	-139.842	89.0122	-66.1926	160.379	-132.56	216.424	-132.032	163.855	-47.1598	-59.3274	-72.0575	327.76	-66.7968	330.36	-47.3536	105.879	-94.5513	36.0047	-156.204	51.698	-30.6443	105.071	-130.455	79.4807
1821	-290.393	3.30955	1.18897	64.3011	38.4517	-95.4222	-173.089	-58.0839	144.015	59.2995	40.0614	36.6242	84.1789	-134.867	91.2984	-69.5132	159.735	-133.059	214.198	-129.598	163.672	-47.0586	-58.8322	-72.9447	329.667	-68.9239	334.185	-51.3017	106.261	-94.2229	33.3916	-153.032	51.1294	-30.8973	104.929	-130.49	79.9933
1822	-293.807	3.35431	1.15155	64.4875	38.6079	-96.1081	-177.602	-53.9963	145.357	58.2792	39.1018	37.6775	79.5283	-129.835	91.4988	-70.8109	159.687	-133.645	213.046	-127.672	164.247	-48.2587	-57.782	-72.0226	322.834	-62.3007	327.166	-43.5353	106.016	-94.0137	32.9966	-152.595	46.8076	-27.3414	105.779	-131.092	80.7082
1823	-291.168	3.357	1.14377	64.506	38.4339	-95.9576	-179.076	-52.8713	144.22	59.5111	38.9285	38.039	77.8135	-127.344	92.4277	-72.1856	159.239	-134.339	213.191	-127.414	166.463	-50.5845	-57.5605	-72.4689	325.642	-64.7644	327.861	-44.7176	106.395	-93.8855	32.7833	-152.241	45.6962	-26.1954	105.619	-130.675	80.7692
1824	-290.027	3.35024	1.13393	64.4613	38.2403	-96.6703	-180.236	-51.2795	146.572	56.9271	38.7272	38.3353	76.8854	-126.384	92.7338	-72.6571	159.13	-135.645	205.627	-119.022	161.749	-46.3596	-57.1469	-73.3737	328.915	-68.353	334.685	-51.6488	106.654	-93.6324	31.3274	-149.922	42.0998	-23.4144	104.801	-130.171	81.2134
1825	-287.618	3.3652	1.0964	65.2882	39.3005	-96.448	-179.362	-52.0514	145.43	57.9072	38.9578	39.2647	74.1837	-123.739	94.6819	-75.1564	158.975	-136.952	200.508	-112.88	159.303	-44.5851	-56.4918	-70.1936	320.247	-59.7372	324.576	-40.9116	104.626	-94.7928	35.4286	-152.185	35.7197	-16.9934	103.713	-129.891	81.0061
1826	-297.647	3.38008	1.07063	65.8062	39.7163	-96.3101	-176.802	-54.0144	145.555	57.3627	39.6125	39.9576	71.6086	-121.733	95.0169	-76.1663	160.061	-137.437	199.242	-111.295	160.012	-45.3726	-56.5118	-71.8055	325.624	-64.6713	327.386	-44.2992	105.813	-95.2256	37.2903	-152.834	31.7889	-13.0469	103.336	-129.878	80.9602
1827	-296.697	3.37421	1.07419	65.4992	39.2796	-96.429	-176.722	-53.7536	145.993	56.5912	39.8426	40.8084	69.2965	-118.864	96.5847	-78.3764	159.188	-138.571	191.677	-103.079	157.077	-42.5863	-56.0335	-72.6071	328.16	-67.5919	333.288	-50.0447	105.898	-94.7161	36.4635	-151.839	30.192	-11.8126	103.146	-129.725	81.1227
1828	-290.73	3.38625	1.07475	66.1484	40.1427	-96.205	-179.38	-52.2338	144.096	59.3223	38.9269	41.569	67.3615	-117.092	97.8031	-79.9785	158.898	-140.241	186.68	-96.9679	157.003	-43.0086	-55.3445	-70.1954	321.471	-60.8323	324.846	-41.2029	104.536	-94.6175	40.0147	-155.862	27.2112	-8.04091	104.031	-129.682	80.8734
1829	-278.837	3.40213	1.04984	66.4215	41.6509	-96.0823	-175.223	-55.3276	144.892	57.8035	39.9984	42.19	65.3885	-115.557	98.8324	-81.5695	159.641	-140.358	186.283	-96.4264	157.786	-43.7894	-55.369	-69.3127	320.055	-59.27	321.512	-37.8084	103.921	-95.1459	46.0525	-161.686	22.3606	-2.01322	104.884	-129.965	79.8826
1830	-277.752	3.38877	1.06188	66.8015	41.1917	-94.8562	-173.925	-57.8518	141.9	61.7041	39.9732	42.7798	63.4499	-113.791	99.3849	-82.8114	160.311	-141.996	185.573	-94.8741	157.732	-44.3399	-54.6748	-72.0859	328.261	-67.0874	327.513	-44.5196	105.812	-95.1605	47.9116	-163.148	23.3126	-2.34439	104.735	-129.923	79.5426
1831	-280.938	3.46759	1.05171	66.6306	40.6928	-95.357	-180.899	-52.2963	141.249	63.4305	38.1443	43.7301	61.121	-114.007	95.5324	-80.4109	164.64	-143.632	184.824	-92.9397	159.718	-47.0615	-53.9262	-74.4571	326.664	-65.6187	325.179	-41.6318	108.078	-94.7705	46.7962	-162.657	26.329	-5.23952	105.415	-130.287	79.5235
1832	-286.667	3.44169	1.07333	67.2851	41.9865	-95.7581	-181.419	-51.5054	142.39	62.1005	38.0575	43.4493	62.8455	-115.077	96.6233	-81.0415	163.512	-144.917	178.112	-85.7168	159.759	-46.7392	-53.697	-74.0711	326.985	-66.3462	330.137	-46.552	107.492	-95.2987	48.9002	-162.634	20.2163	0.323242	103.787	-130.11	79.5773
1833	-278.619	3.44955	1.03538	67.1008	42.0748	-95.0503	-176.196	-56.1274	141.758	62.3313	39.2574	43.771	61.3644	-113.526	96.9015	-81.5841	163.503	-146.201	176.856	-83.6798	161.291	-48.7564	-53.0387	-71.6092	321.117	-60.4722	323.022	-39.0185	105.738	-95.5247	51.1985	-165.164	21.5612	-0.140198	104.294	-130.31	78.7837
1834	-283.468	3.4489	1.03823	67.0387	41.8657	-95.0643	-172.768	-58.2215	142.598	60.3916	40.4855	43.7932	60.7887	-112.778	96.6886	-81.6457	164.036	-147.102	175.647	-82.1078	163.335	-50.7302	-53.0893	-71.7282	321.556	-61.3736	328.278	-43.7925	105.274	-94.4881	47.8788	-161.943	20.1225	0.223888	103.421	-129.779	79.5426
1835	-291.944	3.44235	1.06251	66.6059	40.9265	-95.4293	-177.026	-54.8016	142.626	60.9757	39.3996	43.4803	62.2445	-113.42	96.2907	-80.9539	163.095	-147.147	175.558	-82.1525	163.366	-50.4791	-53.506	-71.5545	321.333	-61.1952	329.557	-45.9278	104.657	-93.4359	44.1575	-157.681	23.2088	-3.1059	103.463	-129.849	79.4985
1836	-288.141	3.44548	1.06216	67.0381	41.2196	-95.1315	-174.731	-56.5844	142.353	60.9301	40.0262	43.8081	62.6261	-113.421	98.614	-83.3064	162.582	-147.813	172.606	-78.7362	163.116	-50.3895	-53.4435	-71.5565	323.399	-62.7806	327.216	-43.9298	105.062	-93.9531	47.5444	-160.606	23.027	-2.07693	103.649	-130.15	78.9996
1837	-293.595	3.44514	1.06837	66.8387	40.8377	-95.5472	-179.506	-52.7313	142.211	61.6439	38.8594	43.5568	63.9459	-114.635	98.3596	-82.7288	162.224	-148.127	171.351	-77.2236	164.714	-51.9838	-53.6376	-71.0452	322.375	-62.0092	327.933	-44.1407	104.584	-93.3081	44.3139	-157.565	23.9923	-3.85422	102.979	-129.77	79.5088
1838	-297.103	3.44471	1.07208	66.668	40.542	-94.7244	-172.709	-58.9486	141.631	61.9749	40.1551	43.5253	64.9887	-116.156	98.2314	-82.4892	162.569	-147.66	172.741	-78.7801	163.681	-51.1176	-53.9662	-70.1029	319.674	-59.5985	327.001	-42.5859	103.775	-93.0909	42.2025	-155.491	25.2421	-5.16102	102.658	-129.872	79.3759
1839	-293.3	3.45943	1.06911	67.5951	42.2128	-95.0174	-173.104	-58.0524	141.299	61.7293	40.3435	43.4331	66.3073	-117.121	99.0011	-83.2827	162.64	-148.036	171.836	-77.5852	162.444	-50.1419	-53.8605	-69.4483	317.748	-57.7159	325.074	-40.3243	103.288	-93.8156	46.5303	-157.836	19.2687	0.86052	101.559	-129.964	79.2273
1840	-291.465	3.45686	1.07978	68.4667	43.3973	-94.6392	-171.882	-58.9109	141.21	61.61	40.8813	43.376	66.8172	-117.93	99.3502	-83.5498	163.232	-147.146	174.804	-80.9668	160.535	-48.2209	-54.5638	-70.7716	323.056	-62.068	323.805	-40.7383	104.578	-94.3527	50.975	-160.385	14.686	5.85341	99.711	-128.528	79.2643
1841	-295.782	3.46352	1.05972	67.0784	39.959	-94.8959	-172.785	-58.0438	141.66	61.1495	40.6582	43.4747	66.2299	-117.551	99.2315	-83.4931	163.431	-148.89	169.196	-74.4087	161.643	-49.5129	-53.752	-71.4746	324.926	-63.7685	325.499	-42.7772	105.235	-93.3624	42.6611	-154.024	27.916	-7.67058	100.398	-128.333	79.6172
1842	-297.112	3.45399	1.10953	68.2536	42.0283	-95.1462	-167.87	-62.0739	142.73	59.5103	41.3965	43.2523	69.5155	-119.982	101.669	-85.5376	162.523	-150.811	162.331	-66.5647	165.453	-53.1871	-52.6616	-70.9545	324.419	-63.3055	323.917	-40.8326	104.851	-93.8826	45.634	-155.248	20.7827	-0.68531	99.4356	-128.629	79.6824
1843	-296.83	3.46616	1.09474	68.9659	43.7226	-95.6014	-178.192	-53.6389	142.73	60.7588	39.2462	43.3119	69.3153	-119.494	101.775	-85.6721	162.054	-148.691	169.971	-75.1843	158.646	-46.7941	-53.9152	-70.8681	323.683	-62.6191	324.405	-41.2672	104.826	-93.7431	49.2407	-157.91	12.3569	7.51143	98.6271	-128.236	80.088
1844	-301.162	3.47553	1.07682	66.9776	39.5313	-95.6445	-176.409	-54.7944	143.42	59.6236	39.7702	43.5824	67.4868	-117.738	101.698	-85.8978	162.226	-148.775	170.024	-75.0758	158.69	-46.9929	-53.8704	-70.976	323.871	-62.6522	324.395	-41.6069	105.19	-91.7293	37.7603	-149.902	27.3281	-8.10528	100.103	-127.656	80.8646
1845	-296.102	3.48988	1.07282	68.6442	43.3823	-95.4227	-172.657	-57.6847	143.172	59.2508	40.7281	43.5034	67.9733	-118.324	101.116	-85.2493	162.348	-151.605	161.308	-64.7502	164.13	-52.6288	-52.2926	-69.6237	319.445	-58.5206	321.415	-37.9284	104.097	-93.3303	44.8766	-153.357	13.5839	5.44015	98.2896	-128.09	80.9295
1846	-295.491	3.49243	1.09761	66.8743	40.0378	-94.7059	-173.74	-56.7942	140.358	62.1221	40.8777	42.9647	71.0027	-121.462	100.523	-84.3523	162.6	-150.42	167.785	-71.5772	159.94	-49.064	-52.8829	-69.8192	320.091	-58.8763	320.426	-37.347	104.477	-91.7716	35.803	-148.02	27.2261	-8.18002	100.612	-128.336	81.322
1847	-295.204	3.48075	1.12615	67.5613	40.4494	-94.7656	-178.411	-53.1176	139.784	63.4138	39.846	42.1685	73.2184	-123.872	98.4986	-81.8685	163.085	-152.925	162.22	-64.639	163.423	-52.8572	-51.7984	-70.9855	322.685	-62.0962	328.459	-44.7879	104.677	-91.8938	35.2621	-147.325	26.9529	-7.80669	100.461	-128.866	80.8329
1848	-294.022	3.48921	1.10789	68.4664	42.2028	-94.97	-179.817	-52.3208	140.109	63.6285	39.1799	42.1794	74.1694	-125.266	98.4314	-81.6737	163.13	-150.818	168.669	-72.1443	159.934	-49.4403	-52.7858	-71.9829	326.827	-65.8547	329.127	-46.0786	105.569	-92.9081	41.0858	-151.082	19.3529	-0.0612001	99.6222	-129.03	80.8188
1849	-292.744	3.47817	1.11299	68.1457	43.0235	-94.9162	-177.58	-54.4295	140.513	63.1751	39.4577	42.212	73.7615	-125.102	98.3052	-81.5057	163.248	-149.489	170.78	-75.1944	157.905	-46.9775	-53.5595	-69.3239	320.1	-58.9666	318.675	-35.2098	103.918	-93.3591	44.0706	-153.854	17.7531	2.01548	99.8776	-129.096	80.6171
1850	-293.217	3.47272	1.07139	68.3704	43.7472	-96.257	-186.909	-46.4269	144.144	60.4651	37.2658	43.095	67.8105	-118.615	99.5484	-83.6905	163.145	-152.883	162.847	-65.3064	164.227	-53.7638	-51.8085	-69.1171	319.293	-58.2054	318.01	-34.3425	103.678	-93.4992	48.7097	-157.909	15.5757	5.53012	99.6206	-128.352	79.3974
1851	-298.312	3.48427	1.08541	67.8044	41.4819	-96.0973	-186.373	-47.1344	142.981	61.8168	37.2159	42.515	71.3924	-122.119	98.387	-82.0592	163.008	-152.389	165.843	-68.3985	163.01	-52.7854	-52.0377	-70.5491	323.358	-62.0102	321.837	-38.868	104.893	-92.8742	42.1751	-152.826	24.2487	-3.70295	100.568	-128.633	79.7179
1852	-295.349	3.4628	1.10316	68.5155	44.2757	-96.0974	-186.196	-47.2366	142.84	61.8369	37.3138	42.2221	70.8793	-121.611	97.0714	-80.7967	163.406	-151.424	168.866	-72.0179	162.55	-52.0128	-52.6889	-68.8801	319.163	-57.98	316.898	-33.3783	103.687	-94.0053	48.1962	-156.36	13.391	7.03857	99.1322	-128.703	79.7483
1853	-297.516	3.49412	1.15751	66.5834	39.9709	-95.0149	-179.938	-53.0354	138.876	65.4161	38.6052	41.4474	77.3876	-129.196	94.2202	-77.4354	164.724	-151.004	170.763	-74.1205	159.102	-48.8577	-52.8544	-72.525	324.1	-62.7883	322.427	-39.3727	107.356	-93.2917	43.3842	-157.056	36.8844	-14.7006	103.333	-130.485	78.5557
1854	-299.199	3.49035	1.14182	66.9438	39.8752	-95.0126	-177.242	-55.048	139.711	64.136	39.2439	41.2483	77.5721	-129.647	93.7026	-76.7623	165.036	-151.729	169.244	-72.1041	161.191	-51.051	-52.4233	-74.0058	328.723	-67.4158	329.149	-46.5326	108.07	-92.8755	39.4819	-152.556	34.6878	-13.841	102.658	-130.182	79.6027
1855	-302.471	3.47859	1.12018	66.4261	39.2546	-95.6372	-173.261	-57.1026	144.314	58.184	40.5455	41.3881	76.6755	-128.082	94.4315	-77.5533	163.98	-149.344	172.529	-76.8905	159.008	-48.0372	-53.4789	-73.6106	328.289	-67.4486	332.761	-49.9338	107.387	-92.1757	36.5532	-149.984	34.7379	-14.6675	102.383	-129.92	80.1059
1856	-298.481	3.49254	1.0842	66.0596	39.6859	-95.594	-173.649	-57.0286	144.178	58.6073	40.2875	42.2098	73.4034	-124.211	96.4847	-80.1167	162.747	-147.306	177.699	-83.2146	157.47	-46.1355	-54.2772	-69.3842	317.552	-56.8691	321.137	-37.5986	104.543	-92.111	37.803	-151.565	32.1075	-12.0232	102.693	-129.849	80.1133
1857	-302.24	3.48233	1.08369	66.0327	39.4669	-95.5216	-180.26	-52.1698	142.14	61.7219	38.7964	42.0187	73.6033	-124.016	96.0908	-79.7134	162.523	-148.316	178.091	-83.0494	159.022	-48.0146	-54.0342	-70.871	320.631	-60.5027	330.272	-46.3994	104.942	-92.069	37.0139	-150.152	31.6983	-11.9113	101.771	-129.74	79.8178
1858	-305.208	3.48566	1.06988	65.7001	39.4053	-95.5598	-177.761	-54.0471	143.026	60.5098	39.3237	42.1014	73.5633	-123.66	97.0971	-80.7323	162.256	-147.169	181.967	-87.4783	159.658	-48.4874	-54.4259	-71.7711	323.235	-63.3055	334.922	-51.1278	105.375	-92.0501	36.1896	-149.136	30.525	-11.1351	101.785	-129.925	79.7234
1859	-303.103	3.49324	1.05492	65.9744	39.4723	-95.2071	-171.766	-58.9955	143.425	59.5053	40.5494	42.614	71.3026	-120.845	97.898	-81.8866	161.445	-144.857	188.154	-94.9561	161.914	-50.14	-55.3221	-72.2693	327.001	-66.2313	331.037	-48.1318	106.106	-92.266	38.0278	-150.998	29.6272	-9.84944	102.128	-129.893	79.8153
1860	-296.185	3.5033	1.05578	66.4504	40.1658	-95.6275	-179.494	-52.7615	141.589	62.1762	38.7515	42.4732	71.8462	-121.556	97.898	-81.6648	161.458	-145.747	185.609	-91.6141	160.926	-49.7019	-55.0049	-69.9304	321.836	-60.9748	323.143	-39.8632	104.452	-91.8019	38.3565	-152.275	27.8463	-7.9377	103.178	-129.792	79.8982
1861	-299.812	3.4912	1.05415	66.6967	40.6762	-95.6005	-178.07	-53.7461	141.98	61.4651	39.1878	42.6999	70.0103	-120.537	97.7713	-81.8625	162.699	-146.022	183.795	-89.9283	161.19	-49.5279	-55.3017	-69.5587	318.948	-58.845	326.548	-42.2352	103.706	-92.1357	38.6542	-151.678	24.597	-5.12085	102.462	-129.892	79.537
1862	-302.832	3.48918	1.0464	65.7565	39.492	-94.8302	-173.005	-58.3432	142.094	61.2248	40.33	42.8811	70.3831	-121.383	99.0617	-83.2981	163.475	-146.378	184.775	-90.6951	160.201	-48.9511	-55.0068	-70.2734	319.666	-59.9813	331.499	-46.818	103.866	-91.8018	36.3027	-149.71	28.9675	-9.48936	102.479	-130.019	79.3105
1863	-304.299	3.48164	1.06243	65.8067	39.6087	-95.2524	-178.638	-53.5367	142.126	61.7054	39.158	42.7925	70.615	-121.5	98.848	-82.9209	163.17	-145.636	184.137	-90.6935	158.23	-46.5361	-55.6462	-70.0168	318.72	-59.179	331.574	-46.7076	103.643	-92.1592	36.5932	-149.115	28.5297	-9.18099	101.685	-130.017	79.273
1864	-307.076	3.48365	1.05941	65.2873	38.9277	-94.5374	-172.204	-59.9795	142.008	62.2051	39.8615	42.9775	70.0467	-121.641	98.6517	-82.7937	163.582	-143.555	191.44	-99.3453	159.846	-47.5838	-56.598	-70.9084	321.64	-61.9171	333.32	-48.8465	104.359	-91.6823	34.5547	-147.631	31.0402	-11.9062	101.623	-129.857	79.5451
1865	-308.35	3.49972	1.04018	65.0531	38.9903	-94.8454	-176.244	-56.7045	142.059	62.7104	38.8827	43.1219	69.6623	-121.113	98.93	-83.0444	163.097	-142.041	195.64	-104.451	161.493	-48.7654	-57.4236	-71.0016	321.615	-62.078	334.97	-50.46	104.368	-91.6336	34.0534	-147.161	30.6239	-11.7039	101.7	-130.031	79.3602
1866	-306.393	3.52222	1.02311	65.0845	38.083	-94.874	-174.225	-58.2369	142.612	61.8768	39.2777	43.8281	69.0557	-120.157	102.416	-86.7253	162.305	-140.73	198.764	-108.394	163.144	-49.9401	-58.0653	-72.1992	327.421	-66.7328	331.311	-48.1633	105.835	-90.7755	33.416	-148.444	34.0821	-14.6611	103.132	-129.878	79.7898
1867	-306.814	3.52053	1.03048	65.0302	38.101	-95.2945	-172.336	-58.7173	144.185	59.1131	40.2145	44.1902	65.1729	-115.342	100.801	-85.8502	161.949	-139.298	199.762	-110.242	163.37	-49.7275	-58.3416	-73.7569	330.766	-70.2503	334.902	-51.539	106.884	-91.2087	32.7846	-146.609	31.7726	-13.0931	102.623	-130.307	80.207
1868	-303.729	3.53176	1.02359	65.7263	39.2345	-95.0472	-171.277	-59.8394	143.239	60.1037	40.3272	44.6423	63.1597	-113.365	101.667	-86.974	161.991	-139.496	200.636	-111.097	164.034	-50.4575	-58.172	-71.5521	324.288	-63.775	328.173	-44.5434	105.541	-91.3524	33.5265	-146.881	26.1385	-7.97775	102.463	-130.108	80.5666
1869	-301.854	3.51234	1.03142	65.7556	38.7092	-95.1276	-171.206	-59.5763	143.212	59.8209	40.52	44.7616	63.3219	-113.432	102.969	-88.1518	161.706	-139.523	196.286	-106.955	160.363	-46.5924	-58.4183	-72.3497	328.432	-67.4331	328.451	-45.3634	106.031	-91.7528	35.8499	-149.175	28.5498	-9.44275	102.486	-130.047	80.1996
1870	-298.62	3.49515	1.03288	64.9156	37.5639	-95.49	-170.519	-59.5698	144.689	57.8346	40.8427	45.0915	62.1066	-111.905	103.581	-88.8648	160.975	-140.437	189.043	-99.3355	157.521	-43.7622	-57.9942	-73.347	331.406	-70.9022	336.018	-52.7126	106.172	-90.7971	34.2865	-149.056	31.9449	-12.6573	103.206	-129.948	80.1233
1871	-297.984	3.49934	1.03712	64.8762	37.6698	-95.6667	-178.677	-53.272	142.453	61.1541	39.0056	45.2954	61.9163	-111.645	104.68	-89.8583	160.492	-141.617	184.323	-93.8521	154.623	-41.3751	-57.5033	-71.3928	323.953	-63.857	332.414	-48.4163	104.706	-90.6662	34.2189	-148.788	31.2015	-11.9881	103.118	-129.896	80.0588
1872	-297.786	3.49144	1.03596	65.2035	38.0511	-95.0733	-171.698	-59.5958	143.861	59.7128	40.1662	45.4651	61.1622	-110.775	104.867	-90.1267	160.214	-141.281	187.141	-96.9287	156.613	-43.3646	-57.2908	-71.9593	327.138	-66.455	330.387	-47.0727	105.466	-91.1938	37.3477	-151.466	30.3663	-10.4518	103.159	-129.912	79.8967
1873	-297.104	3.54444	1.04714	65.981	38.9428	-95.4299	-171.547	-59.1508	144.864	58.2892	40.3234	46.2526	58.2499	-110.661	101.396	-87.5985	163.879	-141.455	183.889	-93.4566	155.403	-42.225	-56.8398	-73.1285	323.064	-62.5509	326.116	-42.0869	106.444	-91.2727	37.7994	-151.629	26.8293	-7.56918	104.125	-131.059	80.4374
1874	-288.084	3.53578	1.04512	68.2249	43.1325	-95.3476	-170.765	-59.7845	144.218	58.7454	40.5306	46.0415	59.5311	-111.436	102.128	-88.0356	163.157	-143.062	179.403	-87.8372	156.289	-43.5606	-55.9112	-72.4721	322.514	-61.7723	324.038	-40.2595	106.177	-93.275	48.4374	-158.384	11.3106	8.46859	101.958	-130.756	80.1241
1875	-297.82	3.52976	1.06271	65.702	38.1989	-95.0834	-178.623	-54.2509	141.421	62.9567	38.7556	45.772	60.1621	-111.333	101.499	-87.4206	162.616	-142.773	184.184	-92.9274	155.193	-42.7158	-56.2463	-73.7067	325.538	-64.7098	328.656	-45.4863	107.276	-91.1303	34.8622	-148.588	28.9536	-10.1077	103.399	-130.247	80.8986
1876	-299.275	3.5263	1.05096	65.7904	39.0689	-94.8971	-169.583	-61.3583	143.553	59.759	40.6456	45.6067	59.9072	-110.621	100.925	-86.7852	162.38	-142.846	186.423	-95.1196	158.382	-45.8574	-55.9151	-73.8028	326.109	-65.4831	331.811	-48.8135	107.36	-91.5382	36.1778	-149.123	25.1143	-6.43892	103.017	-130.251	80.7707
1877	-290.857	3.51547	1.05017	67.4359	42.1713	-94.8218	-171.433	-60.2266	142.635	61.1778	40.0477	45.5697	59.9307	-109.618	101.731	-87.4611	161.235	-142.468	189	-98.1233	159.45	-46.7326	-56.2041	-73.2461	327.542	-66.3395	327.856	-45.4768	107.205	-93.2511	46.5145	-156.996	14.5412	5.32156	101.936	-130.08	80.0086
1878	-282.47	3.47118	1.0621	68.3271	44.9056	-95.206	-177.74	-54.0184	145.523	58.4468	39.3327	45.223	54.8749	-105.337	96.7374	-82.6214	162.262	-142.62	186.339	-95.4179	157.089	-44.3949	-56.3949	-70.0924	319.789	-58.9142	320.294	-36.951	104.79	-94.0526	53.8115	-162.484	5.74687	14.74	101.04	-129.593	80.2023
1879	-298.16	3.44306	1.10606	66.6981	40.0607	-95.4062	-183.638	-49.4768	143.839	60.9632	37.8802	44.5147	57.0845	-107.762	95.3971	-80.804	162.649	-145.232	178.584	-86.2376	156.56	-44.1577	-55.4508	-71.5633	324.23	-63.1073	324.523	-41.7285	105.907	-93.1717	44.0231	-155.64	25.4554	-4.62664	102.626	-129.766	79.8372
1880	-299.23	3.43435	1.12236	66.9208	41.3513	-95.0506	-181.955	-51.7605	141.927	63.364	37.8221	43.9851	58.2103	-108.52	93.9939	-79.1359	162.421	-148.65	172	-77.6795	160.106	-48.408	-53.5892	-71.6436	322.996	-62.6471	330.664	-47.1672	105.449	-93.5875	46.9418	-157.297	21.218	-0.284648	101.881	-130.053	79.2966
1881	-302.334	3.44519	1.09005	66.4018	39.9089	-95.1023	-182.009	-51.8211	141.716	63.6518	37.7036	44.3984	57.1304	-107.721	95.3917	-80.6383	162.358	-148.261	172.818	-78.6402	160.327	-48.6432	-53.726	-71.5854	322.674	-62.2885	328.325	-44.3161	105.396	-92.9324	42.9459	-154.231	25.6588	-5.24569	101.806	-129.682	79.781
1882	-297.164	3.4311	1.13538	68.3496	43.0203	-94.8778	-173.137	-58.7017	141.953	61.9834	39.7767	43.8697	59.0841	-108.993	95.0706	-80.0755	162.266	-149.18	168.193	-73.4763	161.879	-50.1145	-53.1166	-71.6226	324.616	-63.8334	326.713	-43.1539	105.465	-94.4581	50.962	-159.155	14.8414	6.0165	100.238	-129.862	79.5597
1883	-292.811	3.53837	1.13396	67.5103	42.4524	-95.0968	-173.34	-58.4136	141.983	61.8537	39.6918	46.7279	54.1784	-104.987	98.129	-85.7235	164.173	-150.454	163.635	-68.1997	163.959	-52.2288	-52.4776	-73.123	321.175	-60.3323	321.409	-37.4293	108.054	-94.5989	52.881	-161.473	17.7538	3.96949	100.848	-130.229	78.9122
1884	-265.075	3.63084	1.13015	69.3506	46.6954	-95.2459	-173.963	-57.2756	141.368	61.5875	40.2295	48.7457	52.4886	-103.283	101.615	-90.9743	165.284	-149.481	166.515	-71.5522	160.906	-49.3195	-53.1763	-75.3578	320.968	-59.8012	320.216	-36.2295	110.639	-95.2256	64.8947	-171.667	1.54844	20.9978	100.368	-130.459	78.5034
1885	-275.376	3.63836	1.12721	68.3994	44.4092	-95.1745	-178.345	-53.7921	140.677	62.8838	39.2892	47.9997	57.127	-107.33	101.728	-90.4606	164.939	-148.503	174.323	-79.3946	158.048	-47.2036	-53.644	-76.2598	323.791	-62.2967	322.124	-38.7619	111.371	-95.0182	58.5339	-166.075	9.33291	12.7829	100.599	-130.442	78.485
1886	-292.74	3.63905	1.09235	66.0386	40.4107	-95.0723	-173.613	-57.6961	142.58	60.6503	40.207	47.4402	58.4269	-108.922	100.445	-88.8821	165.555	-150.315	173.742	-77.5382	160.365	-50.305	-52.469	-75.2916	319.888	-58.7035	321.808	-38.094	110.657	-94.0393	47.7981	-157.677	24.9243	-3.32854	101.503	-130.442	78.485
1887	-290.995	3.63623	1.09952	66.9647	42.1733	-94.84	-172.768	-58.3928	142.008	61.1182	40.476	46.4317	61.2078	-112.545	97.6691	-85.4778	166.641	-151.811	172.474	-75.3202	162.69	-52.9255	-52.1045	-75.3072	321.075	-59.5827	321.6	-38.7202	110.64	-93.9443	50.4379	-160.058	19.7621	1.96069	101.971	-130.359	78.5617
1888	-293.457	3.61299	1.07458	67.0233	42.4375	-95.4513	-174.261	-57.3066	143.761	59.6305	39.8121	45.7066	61.9787	-113.261	96.1979	-83.6281	166.786	-153.264	171.3	-72.9559	165.974	-56.7141	-51.651	-74.4315	320.861	-59.2667	320.284	-37.591	109.697	-93.4611	50.1132	-159.524	19.5739	2.18711	102.098	-130.093	78.3264
1889	-290.059	3.6024	1.10729	67.1784	43.0251	-95.4037	-180.547	-51.8527	141.031	62.6777	38.8678	44.8749	65.6648	-116.025	96.8348	-83.6871	166.239	-154.938	168.681	-69.32	165.457	-56.6784	-51.2641	-73.0215	318.777	-57.2355	317.637	-34.6242	108.369	-93.3277	50.8097	-159.978	19.0004	2.72673	101.867	-130.203	78.4581
1890	289.148	3.58027	1.81459	69.7989	48.2537	-85.3248	-140.134	-88.572	91.3953	108.762	48.6183	34.4775	134.35	-192.729	88.2279	-64.3169	170.327	-140.339	211.983	-122.096	150.161	-38.0214	-58.2229	-70.8393	315.953	-54.1625	316.2	-33.0861	106.761	-99.8537	34.4364	-149.362	57.9687	-38.9379	109.918	-143.648	78.9636
1891	130.458	3.54344	1.69914	68.8947	47.8748	-86.6608	-146.709	-83.4897	98.8055	102.612	46.5842	34.2706	130.971	-188.666	87.6297	-63.7491	169.714	-140.919	215.545	-125.291	161.058	-48.4774	-57.5894	-69.104	313.124	-51.6414	312.177	-28.7614	105.322	-99.8768	33.1777	-146.9	52.6989	-34.6072	108.371	-142.355	79.4901
1892	36.1587	3.53551	1.60361	68.024	47.2353	-87.9498	-150.45	-80.5026	105.356	96.7778	45.2079	34.3162	127.579	-184.641	87.7084	-63.9467	168.919	-139.879	222.264	-132.709	171.026	-57.4499	-57.7422	-67.9893	311.676	-50.0674	309.438	-27.0342	104.666	-98.5531	29.1421	-143.603	52.4488	-34.0636	107.865	-139.749	79.5538
1893	-73.5031	3.50466	1.5218	69.0988	44.9109	-89.0943	-153.304	-78.0789	110.853	91.7372	44.1728	34.0964	119.611	-175.582	86.4705	-62.9059	167.992	-139.162	223.995	-135.115	174.551	-60.2751	-58.0712	-76.5663	338.372	-75.5867	332.493	-53.1333	110.913	-97.2903	26.3977	-141.651	52.0846	-34.0646	107.767	-138.212	80.4841
1894	-156.84	3.44734	1.41012	66.8647	44.0193	-90.3791	-156.068	-75.8283	116.483	86.4952	43.0874	33.8379	108.89	-163.531	83.6821	-60.5788	167.137	-139.675	220.003	-130.955	173.595	-59.2592	-58.0565	-68.5663	316.92	-55.0914	313.484	-32.0064	105.058	-97.2248	26.3102	-141.263	48.3819	-30.3438	107.299	-136.925	80.2659
1895	-194.05	3.4352	1.3377	66.5547	43.7675	-91.107	-160.128	-72.5378	120.214	83.5041	41.9634	34.1307	103.759	-158.32	83.0083	-60.3557	167.298	-140.054	219.583	-130.289	174.762	-60.5158	-57.786	-68.0412	315.773	-54.2114	312.654	-30.5997	104.562	-96.6149	25.3851	-140.729	44.3042	-27.0092	107.485	-136.332	81.0307
1896	-218.488	3.43501	1.28605	66.6466	43.4565	-91.971	-162.644	-70.0308	125.291	78.6452	41.3582	34.5628	100.238	-154.57	83.3291	-61.0736	167.053	-138.482	224.738	-136.567	180.743	-65.3551	-58.4085	-69.2844	319.634	-58.012	316.578	-34.7582	105.373	-96.1087	26.7442	-142.46	44.1566	-26.3615	105.461	-133.765	80.8025
1897	-256.26	3.43006	1.23374	65.9618	43.0395	-92.8796	-165.698	-66.7329	130.54	73.3649	40.9022	35.0862	96.0767	-150.307	83.5222	-61.8296	167.29	-137.833	225.905	-138.251	182.618	-66.6937	-58.7495	-68.2155	316.3	-54.8341	313.583	-31.2537	104.513	-95.1908	23.2602	-139.243	42.7033	-25.8718	105.41	-133.208	81.8201
1898	-267.08	3.41946	1.19009	66.8693	42.9092	-93.2743	-166.09	-66.3187	133.195	70.8901	40.6469	35.7315	91.7622	-146.053	83.9501	-62.8463	167.395	-138.722	221.768	-133.486	179.566	-64.1998	-58.1241	-70.5723	323.182	-61.6463	321.54	-39.5115	105.965	-96.0287	29.746	-145.091	37.9923	-20.0572	104.576	-132.201	80.7166
1899	-277.335	3.3861	1.16568	67.0095	42.0643	-94.6071	-174.758	-58.1251	138.735	65.7174	39.1974	35.7457	91.3063	-145.642	83.6072	-62.5929	167.629	-139.906	214.96	-125.98	173.151	-58.4902	-57.658	-72.0275	327.756	-65.995	324.688	-42.7191	106.643	-95.9346	33.0782	-148.879	39.7957	-20.5527	104.562	-131.468	80.0229
1900	-278.15	3.37424	1.15656	67.004	41.6013	-95.3085	-177.634	-55.3723	141.483	63.1879	38.5344	36.3105	89.4132	-143.43	84.9801	-64.291	166.986	-141.356	207.286	-117.354	168.278	-54.2412	-56.8296	-73.9466	333.643	-71.9987	331.487	-49.7336	107.623	-95.3782	32.88	-148.255	36.4243	-17.92	103.972	-131.006	80.8087
1901	-284.715	3.40597	1.12093	66.8784	41.2279	-95.3873	-171.052	-59.4051	144.4	58.3773	40.7017	37.467	84.071	-136.594	87.6774	-67.9715	165.472	-140.236	209.302	-120.053	170.412	-55.7996	-57.1275	-71.6899	326.58	-65.2593	325.978	-43.6892	106.297	-94.5763	30.9358	-146.414	33.4974	-16.0687	103.682	-130.794	81.8704
1902	-282.501	3.39669	1.1216	67.0127	40.9394	-95.7048	-178.391	-53.6084	143.516	60.2085	39.0679	37.8596	82.7756	-134.352	88.8479	-69.444	164.317	-142.025	203.152	-112.737	167.003	-53.2143	-56.1404	-72.2182	328.803	-67.3879	326.897	-44.5562	106.445	-94.5622	33.4701	-148.686	32.5355	-14.6102	103.345	-130.45	81.8108
1903	-278.093	3.38707	1.11731	67.0372	40.4666	-95.7075	-173.071	-57.3795	144.717	57.9408	40.4397	38.5574	80.0547	-131.538	89.885	-70.9632	164.054	-143.893	193.022	-101.391	162.501	-49.2811	-55.1202	-72.3871	329.661	-68.2491	327.3	-44.8538	106.343	-94.4811	35.849	-151.007	32.3049	-13.7465	103.273	-130.189	81.62
1904	-296.454	3.38803	1.11295	66.4486	39.8628	-95.6871	-175.149	-56.1575	144.494	58.8732	39.6914	38.9092	78.8137	-129.937	90.6079	-71.8804	163.43	-144.275	192.874	-100.999	163.706	-50.6414	-54.7361	-72.8854	330.175	-69.2775	332.573	-49.8058	106.292	-93.5564	33.0599	-148.659	32.7657	-14.8416	103.055	-129.821	81.9877
1905	-292.707	3.40127	1.09741	66.9352	41.0948	-95.9759	-175.314	-55.2868	144.661	58.0045	40.0544	39.815	75.6248	-126.277	92.6504	-74.4824	162.494	-144.837	186.409	-94.1648	161.193	-48.0907	-54.4198	-69.7557	320.836	-60.0856	322.884	-39.4843	104.367	-94.4813	37.9327	-152.276	26.6837	-8.36815	102.753	-129.894	81.6074
1906	-291.712	3.39448	1.11073	67.2982	40.8084	-95.0493	-173.922	-57.5023	142.259	61.0261	40.1221	40.2569	73.3248	-124.52	92.7666	-75.192	163.552	-146.228	185.57	-92.4071	161.004	-48.6132	-53.8668	-71.2754	325.417	-64.4085	326.356	-43.1879	105.609	-94.0385	36.6237	-150.895	25.518	-7.70775	102.413	-129.418	82.3263
1907	-293.362	3.40025	1.10268	66.5361	39.9281	-95.8563	-177.633	-53.8058	143.837	59.4324	39.4034	40.4496	72.6832	-123.597	93.1102	-75.5865	162.954	-146.659	181.694	-88.2581	161.503	-48.93	-53.7694	-72.2633	327.529	-66.9526	332.769	-49.4808	105.908	-93.0505	34.9105	-150.588	28.5259	-10.603	103.22	-129.423	82.0722
1908	-287.867	3.42039	1.07425	66.3544	40.3304	-95.4333	-170.702	-59.6162	144.528	58.1503	40.7727	41.3973	69.774	-120.431	95.2919	-78.3402	162.293	-145.289	185.509	-92.8322	162.105	-49.2808	-54.1115	-69.3488	319.094	-58.5933	323.067	-39.2331	104.093	-93.0906	37.248	-153.159	27.0486	-8.63479	103.604	-129.41	81.7521
1909	-289.669	3.45734	1.04953	67.2118	41.4303	-96.0941	-179.925	-51.3809	143.328	59.5546	39.3176	42.2733	67.0289	-117.614	95.5355	-79.5925	162.727	-146.493	180.77	-87.2415	161.406	-48.9889	-53.7966	-71.1953	322.093	-61.4065	325.219	-41.6063	105.916	-94.1919	43.495	-158.362	22.4724	-3.16277	104.047	-130.191	80.8528
1910	-293.355	3.451	1.05425	66.6164	40.7403	-95.4414	-178.446	-53.6889	142.33	61.4251	39.1211	42.1273	67.9554	-118.853	95.1999	-79.0896	162.985	-146.777	183.596	-89.8389	163.011	-50.8693	-53.7193	-72.9376	327.005	-66.5156	331.817	-48.0723	106.821	-93.5112	41.4745	-156.681	24.769	-5.60047	103.966	-130.017	80.8808
1911	-291.895	3.46858	1.01803	66.466	40.3574	-95.3641	-171.133	-59.3399	144.243	58.5226	40.6934	42.6039	65.8285	-116.517	95.8597	-80.0647	162.676	-145.972	186.658	-93.2806	164.712	-52.4513	-53.8108	-72.0496	324.24	-63.8185	328.135	-43.8711	106.219	-93.3351	39.7711	-154.618	25.0067	-6.31853	103.26	-129.715	81.2535
1912	-289.791	3.43915	1.07101	68.2768	43.3348	-95.6902	-169.267	-60.2459	145.655	56.4195	41.2762	42.2004	67.1304	-117.84	95.4392	-79.4395	163.403	-145.585	184.546	-91.4143	163.993	-51.3981	-54.2251	-73.2595	329.298	-68.4574	330.925	-47.7665	107.074	-94.5524	46.1982	-158.008	12.9897	5.53502	101.846	-129.72	81.2195
1913	-290.607	3.42959	1.07083	68.2057	44.2989	-95.3752	-172.975	-57.7178	143.048	59.6942	40.444	42.8526	64.7973	-115.244	97.0735	-81.3731	162.547	-144.942	183.148	-90.6541	162.264	-49.1891	-54.796	-72.6655	326.402	-66.2771	335.288	-51.6481	106.288	-95.0713	49.0817	-159.732	7.92326	10.6146	101.3	-129.883	80.6049
1914	-296.324	3.45355	1.02287	66.1572	40.075	-95.6263	-172.062	-58.0221	144.239	58.0685	40.7926	43.7604	61.8862	-112.118	98.8854	-83.6987	161.746	-144.305	182.689	-90.5414	162.581	-49.2563	-55.0522	-69.8356	318.564	-58.3541	325.322	-41.3349	104.664	-93.9988	40.756	-154.547	24.6895	-5.83974	102.89	-129.778	80.3108
1915	-286.081	3.45963	1.0387	66.7665	41.9504	-95.431	-170.281	-59.4521	143.621	58.3995	41.2637	43.4736	63.4889	-114.265	98.3709	-82.9233	162.432	-143.752	184.5	-92.7322	163.246	-49.6779	-55.5273	-69.5504	318.747	-58.1975	321.888	-38.0283	104.577	-94.2144	46.2628	-160.743	19.8958	-0.0945808	104.026	-129.914	79.8839
1916	-216.984	3.50187	1.22662	68.349	44.6643	-91.9804	-156.387	-72.7777	124.689	76.2068	44.2315	38.9241	89.8602	-143.807	93.201	-73.1463	164.221	-136.259	205.293	-120.014	160.322	-43.2384	-60.068	-69.8385	321.132	-60.1476	322.339	-39.2684	104.8	-97.6633	42.2253	-157.061	24.2459	-5.65449	101.337	-131.324	80.4156
1917	-234.459	3.48509	1.20853	68.231	43.2184	-92.602	-161.156	-68.8083	126.887	74.6384	43.1276	39.0426	89.6568	-143.507	93.4482	-73.4674	164.187	-137.91	199.211	-112.787	157.2	-40.8677	-59.2178	-71.9985	327.808	-66.3505	325.804	-43.3413	106.311	-96.9462	42.2987	-158.206	29.2914	-9.78448	101.828	-130.705	80.2556
1918	-269.268	3.46219	1.16913	67.5931	42.1281	-94.1886	-162.697	-66.7715	135.563	66.0152	42.4882	39.8844	85.9659	-139.25	95.2882	-75.9324	163.264	-136.337	200.43	-115.428	158.98	-41.4564	-59.8279	-73.0132	331.74	-70.2292	328.275	-45.959	106.763	-96.1346	42.309	-158.75	31.3354	-11.4163	101.919	-130.187	80.2912
1919	-281.099	3.45924	1.10086	67.412	43.3864	-95.1112	-165.941	-63.7877	141.372	60.7855	41.5004	41.1928	80.5481	-133.463	97.7847	-79.2888	162.308	-136.704	196.868	-111.64	158.237	-40.693	-59.3449	-70.0107	322.78	-61.6361	320.421	-37.1803	104.889	-97.1889	47.887	-162.199	23.2636	-3.18069	100.812	-129.883	80.0766
1920	-281.654	3.45005	1.11694	67.1923	44.1271	-95.4753	-170.447	-60.1066	142.145	60.6247	40.4919	40.9098	81.3519	-134.352	96.8318	-78.157	162.515	-137.265	194.766	-109.159	157.067	-39.7493	-59.1852	-68.112	317.036	-56.2733	316.142	-31.953	103.35	-96.7748	48.0581	-162.463	21.0397	-1.14314	100.957	-129.854	80.2597
1921	-286.196	3.44277	1.11696	67.1668	43.1141	-95.4149	-170.765	-59.7593	142.794	59.9627	40.5648	41.2661	80.4775	-133.229	97.9017	-79.4361	162.128	-138.164	191.165	-104.955	155.943	-38.9158	-58.6392	-68.5578	317.662	-57.1785	320.025	-35.6182	103.308	-96.1589	45.1384	-159.749	22.7932	-3.3742	100.63	-129.475	80.5543
1922	-281.059	3.45469	1.08211	67.9485	44.2492	-95.8782	-176.588	-54.916	143.547	59.8716	39.3092	41.4242	79.8068	-132.505	98.1306	-79.7954	162.024	-139.556	189.113	-101.744	157.078	-40.7275	-57.8895	-69.3683	320.094	-59.4443	321.484	-37.3854	104.063	-96.5946	50.4153	-164.606	18.4177	1.79135	101.084	-129.704	79.9359
1923	-282.868	3.44356	1.11119	68.3282	44.0797	-95.2654	-178.652	-53.8802	142.813	61.3667	38.9555	41.2867	80.9362	-133.249	98.4948	-80.1776	161.954	-139.011	194.154	-106.821	158.546	-42.7387	-58.0333	-71.5936	327.129	-66.0526	325.698	-42.3994	105.431	-96.201	51.6088	-165.751	19.999	1.10323	102.055	-130.112	79.2025
1924	-290.049	3.42934	1.12009	67.2956	42.6778	-94.8808	-171.032	-59.9412	143.16	60.0898	40.5954	41.3104	78.8629	-130.387	97.8238	-79.7458	161.611	-140.474	190.581	-102.255	158.476	-43.0645	-57.0429	-71.1923	325.079	-64.6317	329.129	-45.1016	104.58	-95.5882	48.1893	-162.112	23.6454	-3.02167	101.235	-129.918	79.3199
1925	-289.289	3.43117	1.09813	66.8437	41.7203	-95.1105	-173.853	-57.8305	142.898	60.7397	39.8311	41.5805	76.4839	-126.833	97.819	-80.1372	160.524	-140.443	192.076	-103.777	159.24	-43.9465	-56.9319	-72.8494	331.077	-70.0781	330.966	-47.9194	105.951	-95.5066	48.2228	-162.145	26.7489	-5.68196	101.443	-129.904	79.2354
1926	-287.936	3.43771	1.09324	66.288	42.3336	-95.6718	-176.409	-55.4375	144.427	59.4241	39.1889	41.6994	75.3468	-125.201	98.006	-80.3555	159.993	-141.484	189.755	-100.713	159.711	-44.7751	-56.2536	-68.3386	317.435	-56.9199	318.664	-34.3015	102.895	-94.9169	47.1127	-161.181	24.2671	-3.72519	101.288	-129.488	79.9092
1927	-280.483	3.44498	1.09227	67.8395	44.3945	-95.6459	-173.016	-57.8874	145.14	58.0824	40.0418	41.7153	75.3864	-125.776	97.9147	-80.2853	160.763	-141.757	188.692	-99.3373	159.001	-44.2588	-56.2376	-69.4586	320.667	-59.9933	321.553	-37.5876	103.916	-95.4923	53.6235	-167.104	16.6369	4.65298	102.002	-129.911	79.3786
1928	-279.763	3.4559	1.0976	69.1878	47.3636	-95.6173	-180.233	-52.4456	143.02	61.1117	38.6023	41.5681	73.4456	-124.074	94.8285	-77.6864	161.947	-140.131	195.913	-107.437	159.246	-44.6018	-56.7757	-70.0595	319.545	-59.0552	320.868	-36.0189	103.618	-95.5858	60.8294	-172.661	6.16192	15.3465	101.146	-130.009	79.2956
1929	-291.632	3.45399	1.08671	67.3238	42.9706	-95.0506	-176.849	-55.4511	141.673	62.2914	39.3174	41.2162	73.8466	-124.333	93.8448	-76.5854	162.29	-142.976	192.112	-101.467	159.668	-46.3456	-55.2471	-70.8974	322.058	-61.2897	322.549	-38.3556	104.653	-95.185	50.1183	-163.502	22.4034	-1.23331	101.634	-129.814	79.4132
1930	-290.705	3.45189	1.08459	67.6698	42.7295	-94.9802	-173.26	-58.189	142.416	60.9755	40.1635	41.2821	72.4686	-122.727	93.8214	-76.8421	162.675	-143.368	193.556	-102.647	161.15	-47.9831	-55.2307	-72.6135	328.22	-66.9672	326.314	-43.0524	106.096	-94.7496	50.1408	-163.603	22.318	-1.06158	101.793	-129.631	79.6281
1931	-294.368	3.43609	1.11585	67.0139	42.3389	-95.35	-173.173	-57.7065	143.317	59.674	40.3035	41.1038	73.5251	-123.199	94.32	-77.0183	161.691	-142.69	191.093	-100.768	159.127	-45.3582	-55.8994	-71.7182	325.648	-65.2233	330.334	-46.2781	104.784	-94.2193	48.4465	-162.121	23.3803	-2.38627	101.822	-129.958	79.3133
1932	-298.638	3.43833	1.11914	66.6807	41.9876	-94.2834	-173.133	-59.8568	141.032	63.8409	39.3354	41.6277	73.5649	-123.867	95.4879	-78.3132	161.545	-142.609	193.961	-103.732	159.761	-46.1526	-55.9617	-71.0243	323.628	-63.4162	329.879	-45.6029	104.232	-94.0051	46.7777	-159.882	24.2598	-3.70747	101.019	-129.807	79.5472
1933	-303.356	3.45143	1.11789	66.5205	41.5531	-94.3347	-176.652	-57.3451	141.28	64.4947	38.3964	41.8767	75.4075	-126.201	97.8667	-80.4693	161.416	-141.569	196.381	-106.845	159.99	-46.0129	-56.7789	-70.7977	323.076	-62.8113	328.897	-44.6907	104.185	-93.6541	44.1359	-157.001	25.5942	-5.61784	100.279	-129.522	79.9056
1934	-300.916	3.45068	1.12721	67.1829	41.9895	-93.7176	-172.779	-61.3377	140.666	65.4667	38.8317	42.162	75.3836	-127.124	98.2812	-80.8904	161.926	-141.766	194.464	-104.736	158.576	-44.7581	-56.7865	-71.8654	327.401	-66.4456	327.806	-44.591	105.419	-94.1762	46.9527	-159.057	24.3363	-3.85318	100.215	-129.504	79.8904
1935	-301.19	3.49166	1.11236	66.8617	41.4989	-93.7748	-173.319	-61.0994	140.796	65.6573	38.4964	42.8477	71.7573	-125.006	95.8868	-79.3935	164.07	-140.399	197.955	-108.615	158.473	-44.9207	-56.5944	-74.5558	329.406	-68.3319	327.399	-43.9478	107.514	-94.2502	47.6583	-160.456	27.1745	-6.17391	101.686	-130.435	79.5304
1936	-293.977	3.58321	1.11719	65.7682	40.4211	-94.789	-175.627	-57.2927	141.793	62.9684	39.0108	42.9519	67.3566	-121.807	87.4035	-72.3653	168.175	-139.617	200.77	-111.261	156.937	-44.1994	-55.5676	-78.5779	327.013	-66.017	324.93	-40.8742	110.715	-93.5818	44.8653	-159.378	33.6245	-12.5856	103.771	-131.513	79.7898
1937	-293.36	3.56685	1.10989	65.9907	40.7038	-94.9576	-172.759	-58.6371	142.185	61.1754	40.2161	42.9359	65.9859	-118.539	87.9085	-73.105	166.706	-140.796	198.293	-108.001	157.497	-45.0905	-54.8086	-77.5978	326.259	-65.1172	324.091	-40.338	110.237	-93.8663	46.3839	-160.417	31.2262	-9.94487	103.122	-130.669	79.7168
1938	-294.811	3.56323	1.10224	66.3227	40.8722	-95.4567	-178.819	-53.6001	142.174	61.8138	38.8461	43.0652	65.639	-118.09	88.3399	-73.5407	166.341	-142.304	193.338	-102.074	155.764	-43.7867	-54.3435	-78.0104	327.753	-66.74	328.732	-45.2936	110.601	-93.727	43.9898	-157.057	27.2208	-7.08143	102.031	-129.983	80.5455
1939	-292.041	3.55634	1.09125	66.8123	41.6581	-95.3233	-174.141	-57.1056	142.623	60.5614	39.9921	43.3724	64.8881	-116.746	90.0832	-75.2802	165.148	-141.891	191.779	-100.759	155.003	-42.7449	-54.5983	-76.4025	324.865	-63.7732	325.625	-42.3369	109.667	-94.407	48.2044	-160.761	24.6583	-3.6509	102.289	-130.164	79.7628
1940	-295.937	3.53438	1.09814	67.0289	42.1029	-95.2088	-179.046	-53.823	141.807	62.5745	38.6632	43.3421	64.8386	-116.098	90.8064	-75.9678	164.44	-142.005	194.539	-103.802	158.833	-46.1566	-54.9219	-75.8325	325.327	-64.0378	324.823	-41.8148	109.332	-94.8289	49.8877	-162.019	23.2059	-1.90583	102.101	-130.058	79.3992
1941	-294.144	3.52659	1.1027	67.2571	42.4356	-95.113	-177.486	-55.058	141.724	62.4581	39.0068	43.3292	64.8893	-116.147	90.9373	-76.0092	164.338	-141.93	193.744	-103.184	159.317	-46.3442	-55.2881	-75.6396	326.153	-64.7163	324.926	-42.1797	109.213	-94.9476	51.2475	-163.298	22.1521	-0.565556	102.224	-130.057	79.1436
1942	-289.707	3.51466	1.10525	67.3089	42.7017	-94.7779	-173.652	-58.2788	141.712	62.108	39.8776	43.2022	64.7056	-115.328	90.8824	-76.0008	164.128	-144.352	190.263	-98.2533	160.54	-48.2959	-54.2182	-74.9192	325.674	-64.1659	323.997	-41.3641	108.765	-94.8408	53.5951	-165.903	21.9122	0.410513	102.967	-130.253	78.7592
1943	-297.472	3.50882	1.11496	67.1322	42.6124	-95.2414	-179.998	-52.9152	141.515	62.8467	38.575	42.6138	66.6036	-116.378	90.0054	-74.7306	163.599	-145.169	190.36	-97.9517	161.531	-49.4106	-54.3167	-73.1823	321.044	-60.0607	323.416	-39.9852	107.215	-94.3857	50.0879	-161.623	21.4209	-0.285664	101.363	-129.718	79.4547
1944	-298.551	3.50231	1.11898	66.6407	41.6466	-94.751	-173.149	-58.7061	142.001	61.7852	40.0008	42.26	66.9886	-117.325	88.7014	-73.3597	164.713	-147.923	185.313	-91.0308	161.134	-50.0504	-53.2751	-72.2926	318.671	-57.9445	323.722	-39.7955	106.524	-93.2857	46.4131	-158.821	25.2704	-4.46639	101.512	-129.417	79.8682
1945	-298.753	3.47388	1.09074	66.7998	40.9147	-94.9709	-178.146	-54.8835	140.516	64.0631	38.6196	42.39	66.4538	-115.746	92.0055	-76.1617	162.764	-147.999	184.025	-89.9973	162.191	-50.7152	-53.815	-71.1299	321.787	-60.9309	325.303	-41.5771	105.2	-93.1943	44.4853	-156.327	25.7992	-5.33083	99.7229	-128.224	80.0658
1946	-293.228	3.47001	1.09665	67.4587	42.943	-95.512	-179.029	-53.0969	142.258	61.4342	39.0442	41.7945	68.0615	-116.928	91.0892	-74.9512	162.662	-147.527	185.189	-91.7368	162.657	-50.559	-54.7922	-69.5044	319.868	-58.7388	321.195	-37.9297	104.244	-93.3041	47.4968	-158.825	18.7049	1.83618	99.6258	-127.819	80.177
1947	-293.457	3.48225	1.07586	66.3704	41.0197	-95.2919	-178.926	-53.38	141.507	62.2678	39.0892	40.8345	70.8991	-120.197	89.1003	-72.4049	163.5	-148.534	186.87	-92.0694	161.421	-50.6903	-54.2109	-69.0226	317.667	-56.6024	319.801	-36.1893	104.084	-92.2831	40.3825	-152.876	27.529	-7.76683	99.491	-127.468	80.9054
1948	-292.603	3.47766	1.09508	68.9515	44.4582	-95.0796	-173.037	-58.0668	142.577	60.4948	40.3791	40.4074	71.8058	-121.592	87.8834	-71.0016	164.415	-149.033	186.588	-91.2382	161.462	-51.1854	-53.8628	-71.1047	323.968	-62.6911	325.306	-42.2472	105.675	-93.2944	48.0882	-157.907	12.9806	6.63377	98.2223	-127.412	81.0978
1949	-239.087	3.5341	1.27658	68.9163	45.5767	-92.0749	-164.399	-66.7564	126.988	75.5902	42.3239	37.0137	96.6173	-148.996	86.4398	-65.6369	165.307	-140.744	208.651	-119.642	158.726	-44.8271	-58.5506	-70.0629	320.897	-59.5739	321.91	-38.7164	105.328	-95.4717	41.0972	-152.605	23.4313	-5.0704	96.9381	-129.427	81.7289
1950	-266.194	3.50947	1.23273	69.4921	47.9176	-93.2972	-172.277	-60.4136	133.201	70.804	40.1671	37.1105	96.3965	-149.005	86.7718	-65.9641	165.509	-139.902	214.115	-126.356	165.681	-50.3475	-59.1983	-69.2647	320.044	-58.4959	319.137	-36.1902	104.579	-96.4807	49.0191	-159.018	15.212	4.00454	96.6214	-129.355	80.9438
1951	-269.648	3.49387	1.21368	68.3792	44.7429	-93.3683	-172.169	-60.5093	133.724	70.3172	40.1371	37.277	95.2547	-147.874	86.9207	-66.266	165.529	-142.096	206.739	-117.237	160.887	-46.9159	-57.9761	-70.7068	324.584	-62.6263	321.438	-39.181	105.867	-95.6927	44.1274	-156.439	27.1673	-7.34302	98.1675	-129.209	80.846
1952	-270.736	3.48185	1.20368	69.985	47.6068	-94.0965	-175.865	-57.1615	135.772	68.5349	39.2833	37.667	94.0233	-146.639	87.9522	-67.5434	165.421	-142.845	202.413	-112.385	159.274	-45.6962	-57.4316	-72.3416	328.183	-66.9961	331.014	-48.1564	106.059	-95.9363	53.5227	-164.436	13.091	7.20817	98.4316	-129.582	80.1147
1953	-287.151	3.55542	1.17441	67.6701	43.7525	-94.4736	-175.304	-57.5718	139.65	64.8692	39.2141	39.5637	88.2263	-142.746	86.7598	-68.4254	168.584	-142.685	202.677	-112.728	158.98	-45.5845	-57.0301	-74.312	324.743	-63.6686	326.273	-42.8134	108.657	-94.7278	43.4966	-156.736	26.6334	-7.1328	99.8724	-129.908	80.9159
1954	-287.031	3.54906	1.15377	68.0309	44.4698	-94.5125	-173.889	-58.6119	140.263	64.04	39.5044	39.9793	86.1051	-140.584	87.7896	-69.7406	168.495	-142.737	201.104	-111.185	158.732	-45.1865	-57.2041	-73.8039	324.274	-63.0678	325.048	-41.6953	108.362	-95.5021	48.1382	-160.489	23.3257	-3.01223	99.9222	-130.022	80.1067
1955	-276.363	3.54128	1.1472	69.9301	47.8219	-94.9084	-176.689	-56.2068	140.881	63.6615	38.8559	39.9829	86.8798	-141.3	88.9795	-70.7127	168.122	-143.084	199.721	-109.572	159.162	-45.6147	-57.2936	-73.7013	326.234	-64.7295	324.2	-41.2361	108.303	-96.1057	58.1132	-169.143	10.3788	10.6318	100.039	-130.175	79.8427
1956	-273.14	3.54715	1.11784	70.8762	49.8173	-95.1078	-174.852	-56.8628	142.51	61.0603	39.806	39.9155	85.6615	-138.98	89.0265	-70.9203	167.385	-142.777	201.981	-111.987	160.826	-47.2679	-57.4162	-74.2919	327.854	-66.3564	327.617	-44.8222	108.757	-96.5797	65.31	-175.266	2.89917	18.8665	99.8341	-130.262	79.3874
1957	-293.407	3.53552	1.12013	67.5961	44.0729	-95.2926	-174.088	-56.9987	143.2	59.8956	40.1499	40.2216	83.6748	-136.421	89.6626	-71.7149	166.383	-141.773	199.643	-110.343	157.969	-43.851	-57.9489	-72.0028	319.709	-59.0016	325.876	-42.1564	106.888	-95.7667	48.9221	-160.672	23.3908	-2.81839	99.7329	-130.117	79.149
1958	-293.045	3.52811	1.13795	68.4348	45.8271	-94.811	-172.277	-59.4839	141.247	62.3589	40.0855	40.6352	83.9685	-136.1	92.9445	-75.1823	165.833	-143.193	198.602	-108.305	159.043	-45.6072	-57.1095	-72.0024	320.273	-59.8526	328.74	-44.6986	106.398	-95.8632	53.5287	-163.706	14.6459	5.938	99.02	-130.169	78.9441
1959	-290.303	3.53256	1.11715	69.2951	47.866	-94.4254	-174.519	-58.7103	141.79	63.2925	39.0294	41.2189	84.1971	-137.717	94.5426	-76.8106	166.243	-142.864	199.892	-109.7	159.303	-45.8802	-57.4356	-73.168	323.603	-63.0839	333.1	-49.5048	107.364	-96.308	59.738	-168.433	6.95226	14.2988	99.0987	-130.442	78.485
1960	-301.469	3.54041	1.08237	66.6035	42.275	-95.33	-176.648	-55.3422	142.859	60.9002	39.3889	40.9928	81.7747	-133.407	93.9047	-76.3739	165.056	-143.021	199.491	-109.207	159.745	-46.3912	-57.341	-71.4564	318.583	-58.0894	327.653	-43.8851	106.321	-94.9311	44.4649	-155.699	27.4212	-7.16617	99.5194	-129.998	78.9976
1961	-299.29	3.51791	1.10414	67.4206	43.3602	-95.3189	-177.606	-54.66	142.916	61.0677	39.1386	40.736	81.4387	-132.296	93.656	-76.1203	164.714	-143.586	199.959	-109.163	162.314	-49.2336	-56.8621	-72.8363	325.187	-64.1584	329.419	-46.3769	107.139	-95.4063	48.4096	-159.284	22.8844	-2.07088	100.156	-130.355	78.6153
1962	-306.741	3.59014	1.10971	66.3171	42.0357	-94.8355	-174.95	-57.4673	141.637	62.5983	39.4044	42.4659	74.8177	-125.784	94.1136	-78.3113	165.635	-141.939	206.82	-116.675	164.822	-51.7556	-56.9236	-76.7687	328.774	-67.476	332.403	-49.7821	111.161	-94.8911	45.4289	-157.207	25.737	-5.39208	101.395	-130.964	79.0547
1963	-300.855	3.53707	1.09959	66.0417	42.3576	-94.9241	-173.704	-58.0017	141.633	61.9371	39.9433	42.1808	74.977	-125.17	94.4455	-78.3581	164.761	-144.313	198.073	-107.516	163.539	-49.6485	-57.7228	-69.1683	313.963	-53.1205	319.342	-36.0078	105.391	-94.5622	45.3151	-156.802	24.683	-4.52422	100.636	-130.179	79.2481
1964	-296.983	3.54706	1.11535	67.4797	43.6721	-94.6132	-170.369	-61.2277	140.029	63.4774	40.3546	42.233	79.6905	-130.175	97.9482	-81.3577	164.522	-145.954	193.35	-101.379	162.537	-49.5866	-56.6933	-70.4831	318.471	-57.4169	322.475	-39.505	106.269	-95.1034	49.5672	-160.008	19.6908	0.897501	100.196	-130.312	78.7786
1965	-304.164	3.53429	1.12953	66.9756	42.3207	-94.4088	-174.03	-58.8041	141.29	63.3652	39.3839	42.0192	82.6905	-134.323	98.3597	-81.4055	165.413	-147.491	190.356	-96.9116	159.816	-48.0552	-55.7099	-70.822	317.778	-56.8417	323.837	-40.4344	106.539	-94.6046	45.0255	-155.861	25.6326	-5.40061	100.003	-130.053	79.055
1966	-297.325	3.55846	1.1612	68.6075	45.3933	-93.5499	-175.728	-59.3543	139.054	67.6609	38.0449	42.0264	86.6615	-141.539	96.8586	-79.7373	168.541	-148.221	192.431	-98.0665	160.623	-49.7676	-54.7387	-73.9004	323.071	-61.9832	326.8	-43.1416	108.958	-95.8415	50.8038	-159.761	15.0624	4.76912	99.0788	-130.574	79.6638
1967	-296.703	3.55456	1.12449	68.1454	46.4484	-94.3389	-174.745	-58.6655	141.174	64.0541	38.9684	41.4658	85.8191	-139.046	95.4043	-78.3074	167.802	-148.903	191.586	-97.0083	163.376	-52.4183	-54.4281	-70.0564	313.493	-52.7238	316.392	-31.9445	106.049	-96.3402	51.7961	-159.378	11.4774	8.06527	98.0618	-130.313	79.6912
1968	-299.363	3.54936	1.1306	68.4203	46.4118	-94.2679	-173.69	-59.637	141.105	64.111	39.0895	41.5789	85.4954	-138.607	95.9493	-78.8331	167.515	-148.405	191.787	-97.5554	163.335	-52.0686	-54.8577	-70.0672	313.353	-52.8135	318.932	-34.5582	106.004	-96.4525	50.8366	-157.306	10.2635	8.88803	96.9759	-130.095	79.5451
1969	-300.136	3.54679	1.13747	68.866	45.7098	-94.8802	-173.114	-58.5552	141.801	61.7442	40.0871	41.1111	86.1641	-137.718	95.9409	-78.7152	166.667	-148.236	191.435	-97.1816	162.765	-51.5557	-55.0552	-71.3203	316.916	-56.5466	325.51	-41.6491	106.649	-96.3488	49.0106	-155.119	11.5791	7.33448	96.5661	-130.024	79.3154
1970	-299.796	3.53729	1.13754	68.3686	44.8452	-94.6021	-175.507	-57.5254	141.429	63.3268	39.0659	41.3232	88.3864	-141.387	97.5595	-80.0608	167.328	-149.379	187.427	-92.2992	161.389	-50.6678	-54.5129	-70.9016	317.114	-56.554	323.125	-39.2056	106.28	-96.2519	47.5795	-154.492	16.6329	2.63228	97.4431	-130.128	78.9717
1971	-299.283	3.53262	1.18085	68.6861	44.4171	-94.3652	-173.065	-59.9476	140.241	64.509	39.3299	41.6058	90.9464	-143.953	100.627	-83.001	167.084	-148.243	189.185	-94.8722	162.881	-51.4216	-55.4632	-73.3062	325.838	-64.5598	327.079	-44.4672	108.124	-96.338	47.1188	-153.416	17.9985	1.19817	96.9366	-130.023	78.9875
1972	-303.2	3.53237	1.15891	67.0115	41.9414	-94.1779	-173.282	-60.2781	140.151	65.1557	38.9964	41.7987	90.6983	-144.068	101.081	-83.4562	167.141	-149.887	185.377	-89.9624	162.397	-51.5862	-54.4709	-71.2295	318.891	-57.9588	322.602	-39.1759	106.455	-95.2568	40.9659	-149.215	29.129	-9.99603	97.7614	-129.993	79.0375
1973	-300.174	3.54243	1.18977	68.2473	44.3162	-94.2281	-173.294	-60.0256	140.592	64.5473	39.1754	41.8666	90.3755	-143.9	101.13	-83.7733	167.9	-150.243	184.266	-87.9003	160.494	-50.6846	-53.9793	-73.2448	321.312	-60.8204	329.008	-44.7859	107.963	-96.2705	47.1907	-152.924	18.2767	1.02452	96.7591	-130.425	78.5138
1974	-301.618	3.54978	1.15832	67.6059	43.0289	-94.1159	-172.672	-60.8475	140.867	64.5562	39.0947	42.0408	89.8527	-143.593	101.469	-84.1787	167.906	-150.252	185.536	-89.1246	161.462	-51.7164	-53.9097	-71.619	317.369	-56.8697	324.095	-39.6576	106.83	-95.7728	42.2583	-149.345	23.5505	-4.3389	97.4614	-130.442	78.485
1975	-300.654	3.56499	1.17199	67.4365	42.4567	-93.7064	-174.042	-59.5875	139.532	66.0402	39.0497	42.0247	91.3673	-145.574	101.822	-84.4376	168.293	-150.308	186.207	-89.3837	159.528	-50.3532	-53.795	-73.5067	322.254	-61.2676	327.536	-43.9199	108.653	-95.826	41.9065	-149.291	26.5719	-7.04718	97.8493	-130.388	78.5849
1976	-285.199	3.56136	1.23454	69.1086	45.1262	-92.7945	-170.988	-63.1132	136.962	69.0514	39.3669	41.8401	99.0768	-155.751	102.646	-84.3035	169.471	-149.955	184.591	-88.2376	156.808	-47.1515	-54.278	-73.0339	321.745	-60.5317	325.435	-41.9482	108.53	-96.6115	45.3359	-151.623	19.7348	-0.497715	95.895	-129.779	79.3947
1977	-284.234	3.56137	1.23981	68.8041	44.8904	-92.9191	-170.912	-63.363	137.76	68.4662	39.1975	41.961	100.391	-157.694	103.047	-84.6196	169.817	-151.284	179.97	-82.8665	156.498	-47.1274	-53.5708	-72.1424	319.515	-58.2354	322.288	-38.7536	107.951	-96.2807	43.8917	-150.515	21.9481	-2.75105	96.1534	-129.616	79.5983
1978	-282.498	3.59455	1.20544	68.9554	47.4475	-93.4195	-173.847	-60.7594	138.695	67.7025	38.5754	42.185	98.5663	-156.542	101.888	-83.8726	171.049	-150.746	182.523	-85.1791	155.241	-46.5485	-53.3787	-71.3915	313.467	-52.3413	314.382	-29.8542	107.596	-96.702	49.616	-155.003	11.8223	7.36019	96.9729	-130.726	79.7205
1979	-288.788	3.58907	1.20243	67.8011	44.5715	-94.3319	-172.251	-60.2723	141.454	63.0785	39.7462	41.4965	97.9263	-153.97	99.9808	-81.9402	169.97	-150.017	183.988	-87.2942	155.312	-46.1275	-53.844	-72.5812	317.494	-56.1293	318.519	-34.7722	108.534	-95.8923	46.3968	-154.796	24.5285	-4.30148	98.6846	-130.501	78.8291
1980	-284.239	3.58929	1.17792	69.426	47.5158	-94.7964	-174.074	-58.137	142.05	62.0083	39.6699	41.1971	97.0273	-152.212	98.982	-80.99	169.529	-150.81	183.596	-86.3335	156.57	-47.7516	-53.4292	-72.6631	319.03	-57.3763	317.829	-34.5648	108.738	-96.778	55.1157	-161.989	12.3865	8.60341	98.5773	-130.442	78.485
1981	-284.586	3.61004	1.13729	69.6749	48.0492	-94.8067	-174.964	-57.5542	142.23	62.1115	39.366	41.3306	96.223	-151.511	99.1435	-81.2441	169.541	-151.301	184.371	-86.2538	155.222	-47.2887	-53.2911	-72.2886	316.651	-55.2981	319.49	-35.7626	108.496	-96.6455	56.8921	-163.255	10.0084	11.094	98.5346	-130.442	78.485
1982	-294.638	3.60713	1.14367	68.6494	44.3084	-95.6735	-181.229	-51.9844	145.049	60.1564	37.9198	41.6675	87.7115	-141.622	97.7876	-80.854	168.846	-153.227	179.733	-80.1346	156.385	-49.2898	-52.2229	-74.9132	324.9	-62.8057	324.097	-41.8277	110.669	-94.8548	50.3355	-158.077	20.8953	1.12907	98.2866	-128.313	77.8275
1983	-296.267	3.60578	1.10739	68.9419	45.7276	-96.0785	-184.949	-48.8789	146.326	59.3498	37.043	41.9835	85.5519	-139.412	98.0644	-81.4046	168.714	-151.96	182.969	-84.3834	156.075	-48.3921	-52.8844	-73.7756	321.316	-59.4808	322.414	-39.5102	109.468	-95.7023	53.8619	-159.972	14.2246	7.7157	97.5324	-128.622	77.9724
1984	-296.451	3.59631	1.1384	68.7742	45.3827	-95.3389	-183.223	-50.6077	144.826	60.8994	37.555	41.653	85.6227	-139.555	96.5137	-79.6944	168.924	-149.641	188.986	-91.8046	154.291	-46.0202	-54.177	-73.9573	321.592	-59.8045	323.794	-40.893	109.42	-95.7933	52.2329	-158.012	15.3364	6.28307	97.5383	-129.204	77.942
1985	-303.461	3.58167	1.1571	66.695	41.1646	-94.4079	-175.909	-57.8736	142.106	63.5964	38.573	41.8096	83.8906	-138.01	95.3052	-78.8978	169.242	-152.432	182.355	-83.5435	155.149	-48.0946	-52.2426	-73.4539	320.165	-58.2822	322.116	-39.0738	108.973	-93.7618	38.3986	-146.994	30.9189	-9.69162	99.1671	-129.118	78.5144
1986	-299.967	3.52073	1.14549	69.9025	45.0009	-94.8875	-177.815	-55.507	142.451	62.6203	38.5296	41.0436	85.1892	-136.263	98.2692	-81.0402	165.47	-153.844	177.569	-78.1072	157.248	-49.9133	-51.8129	-71.7505	324.88	-62.6161	324.873	-42.7825	107.274	-95.8317	46.9462	-150.772	12.9306	8.26661	93.704	-126.159	78.5382
1987	-297.476	3.53568	1.16913	68.6661	44.8101	-94.6177	-176.34	-57.3106	140.338	64.9326	38.4803	41.3905	90.2611	-141.576	103.187	-85.5616	165.087	-152.579	180.346	-81.5721	155.876	-48.1929	-52.5303	-69.0522	317.027	-54.9311	316.335	-33.6855	105.406	-95.3782	44.1802	-148.275	15.635	5.10182	93.4183	-126.114	78.6842
1988	-297.51	3.53469	1.20024	68.7425	44.3911	-94.3155	-176.51	-57.7098	139.969	65.8983	38.1681	41.5246	93.5676	-145.419	105.186	-87.2801	165.124	-152.445	180.463	-81.744	155.189	-47.4943	-52.6008	-69.5318	319.011	-56.854	317.281	-34.8202	105.591	-95.1401	42.2791	-146.059	17.9169	2.4178	92.8708	-126.185	79.0143
1989	-294.543	3.54011	1.20664	69.1133	44.3376	-93.8183	-174.087	-60.1858	138.752	67.23	38.5289	41.3076	95.3017	-148.113	104.275	-86.0389	165.795	-149.682	188	-91.0565	154.295	-45.6324	-54.185	-71.3883	324.91	-62.2428	320.539	-39.02	107.122	-95.5169	42.4791	-146.213	18.683	1.44255	92.4916	-126.304	79.34
1990	-291.237	3.54787	1.20959	69.2894	44.2705	-93.3168	-172.364	-62.5038	137.135	69.4781	38.4131	41.7104	98.0053	-152.375	105.972	-87.6192	166.559	-152.024	181.666	-83.3561	155.938	-47.972	-52.7247	-71.0317	324.351	-62.0757	320.87	-38.8985	106.56	-94.9693	39.6226	-144.27	19.9162	-0.121118	93.1026	-126.436	79.7142
1991	-292.715	3.55087	1.17912	69.1946	44.0058	-93.4806	-172.668	-62.0837	138.455	68.1138	38.4431	41.8812	97.8783	-152.62	106.354	-88.0319	166.705	-152.707	179.149	-80.5014	157.279	-49.3674	-52.3054	-70.6711	323.822	-61.8774	320.87	-38.5149	105.971	-94.6941	38.1158	-143.255	20.7686	-1.14408	93.8835	-126.933	79.6274
1992	-292.082	3.53035	1.22065	67.2093	41.4589	-93.5503	-172.257	-61.7758	139.071	66.8762	38.9598	41.5906	97.7451	-152.314	105.297	-86.9668	166.913	-152.187	178.391	-80.2945	156.581	-48.1495	-52.8722	-69.3074	319.786	-57.7077	315.193	-32.696	105.159	-92.8467	30.2884	-138.35	32.642	-13.5671	95.1428	-126.582	80.49
1993	-293.075	3.5358	1.19585	69.3059	45.5366	-93.4648	-171.572	-62.4264	139.095	66.8665	39.0592	41.6967	96.4515	-151.321	105.019	-86.7927	167.318	-151.955	179.756	-81.7228	157.03	-48.5659	-52.9375	-69.1392	319.082	-57.1038	314.902	-32.2935	104.963	-94.9901	38.8737	-142.041	13.2862	5.19914	92.0591	-126.43	80.7847
1994	-294.787	3.53388	1.19444	69.3608	45.3532	-94.2415	-172.5	-60.2588	140.879	63.8248	39.591	41.2796	95.6389	-149.431	103.589	-85.394	166.913	-152.723	176.049	-77.7049	156.758	-48.1624	-52.6844	-69.2607	318.915	-56.8701	315.218	-32.7934	105.156	-94.9413	38.5622	-141.64	13.6113	4.75934	91.9851	-126.439	80.8809
1995	-298.343	3.53945	1.16972	67.5735	41.6042	-94.4603	-174.833	-58.1684	141.429	63.4551	39.1573	41.1882	94.5608	-148.462	102.537	-84.3958	167.04	-152.691	177.282	-78.8567	156.825	-48.4486	-52.5915	-69.7209	320.088	-58.1921	317.41	-34.8739	105.29	-92.4585	29.2524	-137.426	29.1371	-11.0514	95.2461	-126.462	81.324
1996	-296.881	3.52929	1.15526	68.8651	43.7337	-94.3763	-173.782	-59.0567	141.363	63.4242	39.3659	40.997	92.1347	-146.602	100.437	-82.4616	167.917	-152.33	178.443	-80.1994	157.021	-48.5531	-52.7814	-70.3149	322.177	-60.4359	319.476	-36.8096	105.441	-93.7124	34.7346	-140.705	18.5732	-0.592741	94.473	-126.811	81.204
1997	-299.043	3.53171	1.15872	66.7794	40.103	-95.0356	-177.131	-55.2002	141.95	62.0734	39.2756	40.621	90.0381	-143.385	98.2919	-80.6392	167.857	-152.122	179.467	-81.0021	156.198	-48.21	-52.6268	-70.5349	320.916	-59.2686	317.342	-33.9541	105.757	-91.3935	24.865	-135.082	33.5968	-15.9886	97.016	-127.141	81.999
1998	-297.13	3.53215	1.14112	68.5376	42.9798	-94.8747	-175.755	-56.4015	141.436	62.4769	39.5465	40.4136	89.4314	-143.38	96.7621	-79.1019	168.617	-153.732	176.329	-76.9458	157.625	-50.035	-51.7317	-70.5348	321.106	-59.7464	319.916	-36.392	105.44	-92.9362	30.5767	-137.74	20.4807	-3.34942	95.8328	-127.528	82.0126
1999	-296.621	3.51571	1.17131	69.1923	43.6004	-95.3376	-181.662	-51.342	142.047	62.4082	38.3526	40.2924	90.3905	-144.402	96.8499	-79.0328	168.635	-153.14	176.175	-77.4348	156.952	-48.6848	-52.4305	-71.626	324.599	-62.9245	321.611	-38.6242	106.231	-93.5687	33.338	-139.416	18.3011	-0.874134	95.3833	-127.764	81.8034
2000	-299.116	3.5173	1.15704	69.1303	42.0603	-95.5213	-182.182	-50.7907	142.659	61.7712	38.2419	40.5369	88.2794	-142.105	97.1463	-79.6185	168.535	-155.938	168.207	-67.9679	160.898	-53.0043	-51.0044	-73.0363	329.748	-67.9753	326.152	-43.6229	107.069	-92.2649	29.0107	-137.361	24.086	-6.33328	96.9077	-127.308	81.6261
2001	-297.294	3.51902	1.18246	69.605	43.1625	-95.0307	-177.021	-55.3802	140.987	63.074	39.133	40.5622	89.7929	-143.741	97.9931	-80.3351	168.411	-158.122	160.54	-59.3413	165.778	-57.753	-49.8953	-71.7253	325.969	-64.3103	323.287	-40.5884	106.134	-92.9526	30.9455	-137.694	21.6229	-3.89287	95.8433	-127.525	81.6429
2002	-291.999	3.52118	1.14113	69.8734	45.5759	-95.6536	-178.321	-53.1642	143.28	59.9228	39.5156	40.3531	88.4469	-141.77	96.8307	-79.3256	168.158	-158.596	158.734	-57.355	168.642	-60.457	-49.6252	-68.9954	318.234	-56.9423	316.173	-32.5883	104.061	-94.2048	35.5295	-139.759	12.2596	5.35385	94.4276	-127.617	81.5374
2003	-297.843	3.51728	1.15431	68.6641	41.3925	-95.5247	-176.147	-54.6714	143.114	59.5224	40.2375	40.1442	88.628	-141.396	96.1697	-78.5962	167.797	-158.366	159.657	-58.3892	168.142	-59.9524	-49.6984	-71.3619	324.612	-63.1135	323.626	-40.7905	105.773	-92.1664	26.9314	-135.748	29.635	-11.8679	97.2927	-127.705	81.5874
2004	-294.902	3.49662	1.1588	69.3105	43.8542	-95.7266	-178.673	-52.6585	143.09	59.8697	39.5906	39.966	88.8973	-141.388	95.9538	-78.2144	167.445	-157.792	160.844	-59.976	169.197	-60.6398	-49.9461	-69.7213	320.159	-59.0576	320.389	-36.7842	104.355	-94.1552	33.7846	-138.83	19.4855	-1.85782	95.1439	-127.986	81.3373
2005	-292.762	3.48166	1.22259	70.1529	44.4226	-95.5494	-177.119	-54.0628	142.779	60.1031	39.8815	39.6594	91.3431	-143.471	96.2605	-78.1366	167.057	-158.256	157.444	-56.5778	170.595	-61.5356	-49.9384	-70.7792	323.188	-61.9911	323.58	-40.2876	104.986	-94.6884	35.8121	-139.998	18.6309	-0.645334	94.8058	-128.582	80.7584
2006	-300.376	3.48525	1.20069	67.9453	40.0707	-95.615	-177.222	-54.0281	143.293	59.7063	39.7716	39.991	89.5927	-141.749	96.8341	-79.032	167.056	-157.327	161.318	-60.7834	168.102	-59.3002	-50.3271	-70.7994	323.577	-62.1404	322.421	-39.42	105.135	-91.3449	22.8976	-131.969	34.9601	-17.7676	96.6363	-127.381	82.0817
2007	-300.039	3.48454	1.19499	68.9353	41.392	-95.4663	-175.73	-55.2053	142.985	59.7732	40.1654	40.1864	87.775	-140.169	96.466	-78.9027	167.494	-157.321	159.858	-59.582	169.547	-60.1596	-50.5208	-71.3385	326.058	-64.5503	323.869	-40.9881	105.362	-92.44	25.4891	-132.324	27.594	-10.8611	95.155	-127.341	82.2705
2008	-297.895	3.4928	1.16822	69.5773	42.2683	-95.8753	-178.205	-52.8891	143.807	59.0077	39.7069	40.1867	85.9089	-138.024	95.5683	-78.1792	167.169	-158.557	156.045	-55.1679	172.469	-63.1264	-49.8515	-72.394	329.828	-68.1067	325.679	-43.2085	106.132	-92.7482	30.0048	-137.12	24.8721	-7.34109	96.2866	-127.83	81.989
2009	-299.225	3.49427	1.11833	68.5427	41.9724	-95.4959	-174.538	-56.1503	142.993	59.5874	40.3711	40.5464	82.7812	-134.68	95.3103	-78.2722	166.708	-157.286	160.628	-60.3271	168.99	-59.8158	-50.287	-71.7901	326.576	-65.9642	331.081	-47.0673	104.953	-93.0418	32.6807	-139.822	24.0296	-6.15766	96.5575	-128.664	80.9369
2010	-302.475	3.47385	1.16171	69.0857	42.3248	-95.2628	-171.673	-58.6251	142.996	59.3989	40.9043	40.5039	82.4124	-133.414	95.6017	-78.4995	165.635	-153.882	169.547	-70.9249	162.906	-53.5252	-51.7788	-72.4441	329.872	-68.3915	327.697	-45.0449	106.089	-93.6208	35.4296	-141.398	20.4651	-2.44274	95.9175	-128.463	81.3812
2011	-301.677	3.48051	1.18399	69.692	42.8459	-95.2536	-173.178	-57.5718	142.337	60.3296	40.5365	40.7734	83.7247	-133.963	97.8929	-80.5866	164.242	-153.475	169.18	-70.9286	162.303	-52.7021	-52.0388	-72.7607	331.768	-69.5463	324.466	-42.9551	106.875	-93.7275	38.4981	-144.667	19.0046	-0.435232	96.8486	-128.6	81.2563
2012	-303.386	3.4478	1.203	68.701	42.1577	-94.8691	-172.922	-58.3244	142.48	60.7199	40.4019	40.3647	83.0554	-132.725	96.6674	-78.9067	163.494	-153.744	168.853	-70.4584	162.569	-53.1149	-51.8144	-71.5396	328.1	-66.0235	321.511	-39.7491	106.101	-94.2103	40.959	-146.965	23.8816	-4.7095	97.0195	-128.959	80.8478
2013	-302.281	3.44669	1.21964	69.0774	42.5932	-94.8491	-174.312	-57.3602	142.141	61.4258	39.9821	40.3001	83.2412	-133.055	96.1294	-78.2353	163.362	-154.366	166.18	-67.5723	163.877	-54.2603	-51.5401	-72.147	329.907	-67.5862	322.07	-40.6442	106.629	-94.2345	42.7981	-149.387	23.2904	-3.65752	97.8716	-129.208	80.6472
2014	-304.092	3.45319	1.1857	68.7499	41.8558	-94.7259	-174.606	-57.7444	142.105	62.137	39.4969	40.7113	82.4737	-132.86	96.96	-79.1557	163.366	-154.697	165.226	-66.4597	164.963	-55.3552	-51.2971	-72.7455	331.88	-69.2618	322.355	-41.3579	107.178	-94.2149	43.1869	-150.558	27.0855	-6.866	98.4895	-129.309	80.3952
2015	-303.902	3.45875	1.18776	68.1498	41.0732	-95.058	-174.432	-57.331	142.627	61.0842	39.7377	40.9593	80.4678	-130.187	97.2297	-79.6036	162.545	-156.255	157.289	-58.0909	169.387	-59.1163	-50.588	-72.7068	329.467	-67.6549	328.199	-46.5113	106.707	-93.2325	41.7203	-150.898	31.1794	-10.6659	99.688	-129.657	79.8996
2016	-302.329	3.45147	1.19075	68.3891	40.7449	-95.2882	-174.656	-56.5736	142.609	60.5149	40.0396	41.0662	77.235	-126.394	96.3062	-79.1151	162.325	-155.802	156.849	-58.0602	169.056	-58.4283	-50.8205	-73.0354	332.06	-69.6572	324.672	-43.5855	107.301	-93.2248	42.0199	-151.382	31.594	-10.9568	99.8618	-129.386	80.3853
2017	-301.955	3.45671	1.17962	67.6652	40.6077	-95.3136	-173.163	-57.5934	142.972	59.8237	40.4295	41.398	75.7387	-124.567	96.6968	-79.6848	161.685	-154.335	159.898	-61.8557	166.118	-55.3341	-51.3698	-72.1006	329.247	-66.6525	320.727	-39.8252	106.937	-93.2998	42.2498	-151.643	30.8855	-10.2341	100.093	-129.405	80.5592
2018	-302.984	3.46678	1.15274	67.4783	39.6852	-95.5713	-172.342	-57.6788	143.964	58.2047	40.9043	41.7211	74.0879	-122.492	96.8623	-80.1561	161.137	-152.932	163.286	-65.8303	163.678	-52.9235	-51.8222	-72.6042	329.06	-66.8297	325.274	-44.1823	107.133	-92.4779	38.6926	-148.97	31.6903	-11.7521	100.393	-129.303	80.9319
2019	-301.146	3.47164	1.13908	65.792	39.6609	-95.6896	-171.778	-58.0724	144.718	57.4253	40.9312	42.1874	72.5798	-120.754	97.7605	-81.2036	160.296	-151.953	163.476	-66.6395	163.271	-52.0526	-52.1757	-68.2669	315.241	-53.9412	316.213	-33.5466	103.903	-91.8811	36.2445	-146.989	32.0825	-12.7738	100.398	-129.28	81.2054
2020	-298.733	3.47932	1.10484	67.7101	41.6786	-95.511	-172.879	-57.4175	143.755	58.6076	40.7334	42.5496	70.0749	-118.82	97.5011	-81.4474	161.155	-151.453	167.003	-70.197	161.976	-51.2285	-52.2772	-70.536	322.294	-60.7404	322.132	-39.9642	105.384	-93.0614	42.4868	-151.928	21.3837	-1.76546	100.479	-129.495	80.6852
2021	-285.935	3.47904	1.08789	68.1018	45.5389	-95.3441	-172.381	-57.6863	143.396	58.7963	41.0094	42.2698	70.5131	-119.37	96.7013	-80.5113	161.433	-151.672	167.673	-70.5234	162.394	-51.9778	-52.1389	-66.0791	307.102	-46.9049	314.655	-30.1526	101.702	-93.8343	49.7158	-157.358	9.09816	10.7191	99.834	-129.818	80.0248
2022	-298.183	3.47969	1.0751	66.9531	40.3254	-95.4405	-172.8	-57.7186	143.6	58.9951	40.5774	42.8301	68.6259	-117.539	98.2577	-82.4146	161.261	-150.544	171.171	-74.5701	161.445	-51.0457	-52.5372	-71.9046	326.35	-65.1574	328.541	-46.0602	105.88	-92.0847	42.1759	-154.336	26.5749	-6.08895	102.656	-129.797	79.837
2023	-298.708	3.47795	1.0657	66.3774	40.4139	-95.5531	-170.819	-59.0585	144.743	57.4817	41.0442	43.2122	66.9735	-115.742	98.8061	-83.2096	160.935	-150.381	170.114	-73.6735	162.818	-52.1251	-52.5017	-70.8736	321.537	-61.3473	331.427	-47.8043	104.641	-91.934	42.1154	-154.322	25.7356	-5.34264	102.644	-130.045	79.2936
2024	-300.313	3.46459	1.08267	65.4584	39.2883	-95.2549	-173.407	-57.4082	142.873	59.9341	40.435	43.5516	65.7329	-114.215	99.4332	-84.0501	160.396	-148.583	172.635	-77.4298	160.239	-49.0428	-53.6027	-70.8639	321.312	-61.5846	333.918	-49.6642	104.216	-91.6439	40.7838	-153.381	29.4046	-8.93576	102.533	-130.201	78.9751
2025	-299.443	3.47975	1.07771	65.7883	38.7458	-94.9697	-172.01	-59.1219	142.899	60.3813	40.353	44.1809	66.2593	-115.217	102.877	-87.5112	160.23	-146.267	178.31	-84.4086	157.845	-46.3462	-54.7903	-72.1588	327.432	-66.519	330.043	-47.1164	105.734	-91.0115	40.2273	-154.09	30.6429	-10.0132	103.448	-129.959	79.4624
2026	-293.894	3.47641	1.07721	65.9224	38.7751	-95.3668	-169.672	-60.4522	144.938	57.7046	40.9182	44.5353	64.8569	-113.848	103.351	-88.0979	159.883	-147.85	169.966	-75.3383	160.941	-49.1523	-53.9768	-72.8682	330.639	-69.5471	331.179	-48.4261	106.293	-90.9359	43.0605	-157.98	32.3457	-10.4532	104.829	-130.343	78.7177
2027	-290.859	3.50017	1.0313	66.5697	40.5252	-95.4914	-171.413	-58.9513	144.499	58.1815	40.6321	45.1226	62.6423	-111.928	104.301	-89.3895	160.014	-148.949	166.351	-71.1662	162.397	-50.7626	-53.3605	-69.4958	319.081	-58.8741	325.439	-41.2087	103.658	-91.7784	45.8814	-159.208	25.3584	-3.89609	103.781	-130.442	78.485
2028	-286.885	3.56277	1.05472	67.1046	41.2942	-95.6085	-179.797	-52.2158	142.046	61.4604	39.0695	45.9287	59.462	-110.56	100.295	-86.7866	163.338	-147.222	173.213	-78.7334	158.712	-47.4752	-54.2526	-73.1512	322.257	-61.8288	326.3	-42.0794	106.877	-91.9967	47.7829	-161.101	21.3416	-0.172379	105.82	-132.307	78.8836
2029	-282.924	3.54053	1.05583	66.5617	39.7454	-96.0891	-182.123	-49.9705	143.665	59.8755	38.6057	46.2282	57.6806	-108.241	101.965	-88.5977	162.739	-149.124	166.478	-71.2489	161.592	-50.0483	-53.6993	-74.2372	328.928	-68.0003	329.88	-46.6955	107.448	-90.8588	46.3856	-160.893	27.7616	-5.59309	105.18	-130.442	78.485
2030	-277.522	3.55318	1.01627	66.9373	41.3198	-95.4733	-174.348	-56.7005	143.508	59.5565	40.033	46.5785	55.9423	-106.928	102.316	-89.084	163.013	-149.65	166.315	-70.713	162.703	-51.4114	-53.2132	-71.2194	320.831	-60.047	321.633	-37.8452	105.38	-91.769	49.8146	-162.836	22.0869	0.0473176	104.375	-130.442	78.485
2031	-280.163	3.57895	1.0481	66.6394	40.651	-95.1881	-178.128	-54.3931	140.768	63.3361	38.8529	47.1055	53.4963	-106.123	100.451	-88.1498	165.865	-149.246	170.585	-75.0603	159.933	-49.0376	-53.8465	-73.4945	324.262	-63.3371	323.679	-39.8965	107.578	-91.4829	49.2163	-162.971	24.1629	-1.84241	104.923	-130.442	78.485
2032	-292.433	3.5597	1.06121	66.4131	40.649	-95.1485	-180.984	-51.914	140.322	64.0326	38.421	46.3077	56.0112	-108.289	99.1686	-86.2065	165.4	-150.074	168.639	-72.7794	161.073	-50.0745	-53.7119	-72.4539	320.204	-60.253	328.809	-44.1393	106.129	-91.2975	45.8022	-158.617	23.3491	-2.29219	103.269	-130.179	78.9393
2033	-281.228	3.54665	1.04789	68.0228	44.0254	-95.0223	-174.158	-57.2061	141.681	61.5378	40.1319	45.6779	57.8243	-109.784	97.5523	-84.2654	165.3	-148.548	172.981	-78.1578	161.151	-49.672	-54.6753	-70.2308	315.965	-56.1761	325.08	-39.8694	104.192	-92.527	54.1454	-164.655	11.9588	9.58458	102.398	-130.442	78.485
2034	-282.795	3.55152	1.01853	68.1017	44.8176	-95.0433	-174.133	-57.1997	141.75	61.4431	40.1438	45.3923	58.6961	-110.73	97.0863	-83.6471	165.521	-147.95	176.759	-82.1497	161.381	-49.9554	-55.2177	-69.3062	314.199	-54.4228	323.163	-37.7295	103.347	-92.9405	55.9029	-165.406	9.41931	12.1435	101.747	-130.442	78.485
2035	-299.619	3.50978	1.07239	65.6464	40.2179	-93.6759	-171.509	-58.8977	142.932	59.9838	41.6203	45.1979	59.0304	-111.051	96.6696	-83.1033	165.524	-149.525	172.785	-77.1659	161.745	-50.751	-54.3103	-68.8588	312.297	-52.4985	321.519	-35.7498	103.213	-91.7216	43.8925	-156.064	27.5245	-6.44518	102.702	-130.258	78.7916
2036	-296.235	3.5206	1.03272	66.9293	41.7971	-94.631	-178.626	-54.0447	141.89	62.5078	39.0739	44.7017	59.1178	-110.909	94.4333	-80.6567	165.338	-149.278	177.728	-82.2253	162.115	-51.3518	-54.4014	-70.7532	319.147	-58.8987	326.063	-41.3956	104.752	-92.8667	48.6903	-159.249	20.6898	0.610615	102.119	-130.442	78.485
2037	-295.957	3.50198	1.06274	67.6734	43.8048	-94.5975	-176.579	-55.6655	142.094	62.0353	39.4861	44.4178	59.9709	-111.807	94.0406	-80.0745	165.582	-146.871	182.029	-88.0457	160.762	-49.167	-55.9624	-69.8112	317.372	-57.1208	323.329	-38.4063	103.823	-93.6039	53.8536	-162.691	13.8619	7.71862	101.239	-130.442	78.485
2038	-296.723	3.45307	1.13443	67.6085	42.9302	-93.6897	-175.026	-57.4423	139.64	64.5412	39.9659	43.5294	60.6898	-111.85	91.0624	-76.844	165.578	-148.251	180.426	-85.7435	160.983	-49.7595	-55.3461	-71.3041	323.384	-62.8799	327.75	-43.528	104.788	-93.592	52.1372	-160.904	17.3717	4.13257	100.895	-130.442	78.485
2039	-297.055	3.51377	1.12351	65.9566	40.5679	-93.8736	-176.72	-56.2828	139.71	64.9187	39.3722	43.8672	58.9136	-113.401	85.988	-72.5219	170.238	-148.295	180.28	-85.4312	160.17	-49.2097	-54.9364	-76.206	328.47	-67.7787	331.872	-47.906	108.426	-92.9013	45.5672	-156.299	27.2887	-6.45978	103.705	-132.336	79.0215
2040	-302.153	3.52554	1.0904	64.9373	39.6629	-94.8374	-176.819	-56.0344	141.222	63.2978	38.9449	43.6989	58.3931	-111.936	85.6863	-72.0781	169.061	-147.993	182.276	-87.7088	161.672	-50.5254	-54.8352	-72.1484	317.54	-56.9776	320.564	-35.8763	105.766	-91.6448	42.6207	-155.667	32.6285	-11.4895	104.028	-131.026	79.0729
2041	-299.698	3.50116	1.10425	66.6785	41.3149	-94.9744	-174.273	-57.3873	142.038	61.4555	39.9855	43.133	59.6719	-112.169	85.8968	-72.0242	168.427	-149.181	179.939	-84.7438	163.254	-52.2114	-54.2988	-74.0544	325.268	-64.3867	327.832	-44.1918	107.308	-92.7534	45.4653	-156.275	23.843	-3.33374	102.486	-130.634	79.5196
2042	-298.179	3.4739	1.11841	66.659	40.8629	-94.9592	-174.419	-57.2036	141.696	61.7555	39.9717	43.1745	59.7796	-111.731	87.426	-73.3245	167.364	-148.915	177.919	-83.3383	163.5	-51.6764	-54.8389	-73.9223	328.349	-67.1468	328.108	-44.9896	107.17	-92.9136	47.2705	-158.802	26.5899	-5.11698	102.827	-130.403	78.8795
2043	-301.42	3.48468	1.06717	66.1924	40.6812	-95.1163	-175.101	-56.6462	142.139	61.4114	39.7496	43.3781	58.8427	-110.261	88.0311	-74.0061	166.624	-148.612	181.129	-86.6954	164.788	-53.0828	-54.8205	-70.7998	318.5	-58.2718	325.103	-40.5489	104.523	-92.741	44.6225	-155.851	26.2573	-5.70792	101.74	-130.138	79.043
2044	-300.696	3.48599	1.06561	65.9374	40.5332	-95.1101	-174.68	-56.9449	142.132	61.3269	39.859	43.2437	59.3664	-111.239	87.9388	-73.8201	167.184	-150.097	177.313	-81.8493	165.022	-53.7904	-54.2334	-71.2029	319.314	-59.3603	329.159	-44.4171	104.561	-92.182	43.4538	-155.121	26.7171	-6.16362	102.052	-130.161	78.9791
2045	-296.09	3.50093	1.04767	66.3826	40.938	-95.5343	-179.472	-52.8773	142.011	61.8457	38.8225	43.2784	59.4374	-111.158	88.4361	-74.254	166.761	-148.509	181.954	-87.2939	163.836	-52.4169	-55.2513	-72.5188	325.469	-64.7987	329.898	-46.2531	105.858	-92.1766	45.3599	-157.603	24.9277	-3.88857	102.998	-130.201	78.8935
2046	-294.366	3.47358	1.06923	67.1199	41.6613	-95.0526	-173.853	-57.5976	142.259	61.0913	40.0744	42.2314	63.9699	-115.39	89.3005	-74.1131	166.208	-148.955	182.749	-88.0343	163.397	-51.7346	-55.7252	-70.1888	323.22	-62.2712	325.527	-42.3306	104.357	-91.7104	45.294	-157.668	22.9873	-2.4363	102.145	-129.28	79.6674
2047	-294.143	3.46374	1.07701	67.5003	41.8199	-95.4829	-175.332	-56.1032	143.84	59.512	39.7541	42.6599	61.818	-113.181	90.7157	-75.9222	166.329	-150.742	176.629	-80.4456	162.643	-51.8423	-54.4119	-71.0881	325.705	-64.4941	325.309	-42.3721	105.05	-91.7992	47.6958	-159.249	22.0448	-0.767345	101.854	-128.757	79.2276
2048	-297.594	3.46975	1.05469	66.786	40.149	-95.4658	-175.46	-55.8494	143.156	60.0122	39.8508	42.9557	60.8076	-111.987	91.5443	-76.8532	165.854	-151.367	173.81	-77.1153	164.253	-53.6969	-53.8307	-70.7962	324.534	-63.6067	325.518	-41.9411	104.507	-91.1159	42.4038	-154.535	27.2688	-6.81614	101.279	-128.493	80.0104
2049	-295.908	3.47445	1.06154	66.6993	39.6321	-95.7001	-177.599	-53.8777	142.903	60.307	39.4487	43.1785	60.2907	-111.176	92.4895	-77.9179	165.276	-150.744	173.964	-77.5843	162.726	-52.0178	-54.0425	-71.927	327.975	-66.7503	327.256	-44.2527	105.533	-90.7859	41.1922	-154.034	28.2627	-7.94607	102.174	-128.86	80.3406
2050	-289.939	3.46993	1.07048	67.1714	40.303	-95.5336	-170.895	-58.7837	143.938	58.001	41.2369	43.4928	59.0717	-109.888	93.2476	-78.8921	164.943	-152.127	166.037	-69.0165	164.872	-53.9168	-53.0834	-72.7022	330.817	-69.5366	329.273	-46.4529	106.071	-91.3082	44.7418	-157.484	26.9622	-5.83548	103.047	-129.558	79.8203
2051	-290.499	3.47294	1.07246	67.0983	41.6611	-95.3704	-171.181	-58.965	143.566	58.7981	40.9394	43.8167	58.3586	-108.844	94.1362	-79.8249	164.023	-151.819	166.225	-69.4261	163.797	-52.8016	-52.9422	-68.7118	318.005	-57.5403	321.133	-36.8346	103.1	-91.5166	46.7875	-158.825	22.0769	-1.20763	102.586	-129.626	79.7974
2052	-291.317	3.5316	1.09841	66.4187	40.3921	-95.43	-174.773	-56.0537	142.991	59.7419	40.313	45.4605	52.3747	-103.639	92.4744	-80.2615	166.08	-150.135	171.989	-75.7571	158.957	-48.5142	-53.4771	-72.8376	322.759	-62.0187	323.936	-39.8717	107.27	-91.4694	48.3836	-161.566	26.3677	-4.43234	104.395	-130.578	79.2138
2053	-289.533	3.52365	1.10736	67.4696	41.9368	-95.4024	-172.769	-57.5106	143.314	59.0376	40.8017	45.158	52.9927	-104.171	91.6617	-79.283	166.063	-152.102	166.584	-69.2666	162.815	-52.4469	-52.4275	-74.077	326.94	-66.0519	328.809	-45.3807	107.929	-91.8836	50.2985	-161.721	19.9011	1.63551	103.262	-130.271	79.5549
2054	-282.167	3.53275	1.06341	67.2409	41.7581	-95.7977	-181.499	-50.7173	141.897	61.649	38.7172	45.4066	52.1065	-103.238	92.8547	-80.3588	165.385	-153.258	162.997	-65.147	165.021	-54.6403	-51.9248	-72.0701	322.496	-61.5837	323.332	-39.564	106.319	-92.0947	52.0564	-164.745	23.3404	-0.531916	104.431	-130.442	78.485
2055	-282.165	3.52111	1.08995	67.6434	42.0094	-95.44	-179.417	-52.4496	141.71	61.7006	39.2367	44.9617	53.5565	-104.646	92.0388	-79.2561	165.466	-154.189	160.885	-62.6787	166.622	-56.1452	-51.6158	-72.5794	324.757	-63.6496	324.777	-41.3847	106.61	-91.9942	53.3392	-166.049	23.7339	-0.52851	104.537	-130.442	78.485
2056	-278.89	3.50723	1.09936	68.7984	43.9552	-95.5559	-178.448	-53.0858	142.304	60.8606	39.5011	44.5315	54.3016	-105.097	91.1356	-78.0851	165.123	-153.081	163.944	-66.3743	164.949	-54.2401	-52.1795	-72.5414	326.1	-64.7896	324.531	-41.4543	106.514	-92.3767	56.4129	-167.433	14.7409	7.7338	103.01	-129.786	79.377
2057	-257.361	3.49833	1.0923	69.3581	46.6018	-94.8158	-171.522	-59.404	139.388	63.1711	40.8329	43.3464	61.1789	-111.819	92.2637	-77.9158	164.762	-151.851	169.659	-72.5398	162.815	-52.4376	-52.5759	-70.8799	322.906	-61.5311	318.834	-35.5389	105.344	-93.021	63.6476	-175.081	7.72569	15.3888	103.905	-130.326	78.6519
2058	-265.622	3.49331	1.07563	68.675	45.5843	-94.8835	-171.503	-59.3257	139.76	62.7462	40.8575	42.7595	61.7337	-112.545	90.5077	-75.8932	165.174	-151.622	171.821	-74.6734	160.388	-50.3294	-52.9078	-70.0407	320.519	-59.5583	319.833	-35.9222	104.34	-92.9698	61.3886	-172.635	12.1101	10.9617	103.45	-130.114	78.7684
2059	-278.574	3.46046	1.10551	67.7848	42.9533	-95.4009	-179.994	-51.6731	142.062	61.1174	39.443	42.1373	60.2211	-111.121	86.9377	-72.2157	165.512	-152.802	168.442	-70.7449	162.934	-52.8162	-52.4581	-70.5407	322.661	-61.9446	323.669	-39.5173	104.167	-91.6318	54.3059	-168.268	22.9169	0.245046	105.028	-130.4	78.5485
2060	-279.892	3.46449	1.10986	68.048	42.7961	-95.5639	-181.53	-50.52	141.582	61.857	38.9581	41.6249	62.3521	-113.013	86.0839	-70.8881	165.183	-152.283	170.648	-73.1441	162.224	-52.1769	-52.7923	-71.6896	326.545	-65.4757	325.688	-42.2113	105.15	-91.5704	53.202	-166.855	23.2546	-0.41211	104.492	-130.099	79.1007
2061	-281.698	3.44099	1.14829	67.9407	43.292	-94.2854	-172.668	-58.1853	141.602	61.4215	40.9572	41.482	62.038	-112.566	85.4806	-70.2055	164.873	-153.293	168.199	-69.9795	163.433	-53.7528	-51.8586	-71.2331	324.286	-63.9355	329.561	-45.3562	104.433	-91.7763	54.1152	-166.755	21.215	1.37996	103.525	-130.16	79.0094
2062	-282.038	3.4599	1.09779	67.689	42.2934	-94.9988	-174.389	-56.8655	142.143	61.0301	40.1974	41.7418	62.3633	-112.501	87.2334	-71.8949	164.062	-150.852	174.86	-77.9836	159.13	-49.257	-53.0164	-72.1916	328.438	-67.498	329.027	-45.6644	105.386	-91.7101	52.6897	-165.35	23.501	-1.11308	103.09	-129.763	79.5152
2063	-282.421	3.46222	1.10847	67.2613	42.4969	-95.0839	-174.549	-56.5745	141.991	61.0573	40.2034	41.898	61.9013	-112.067	87.697	-72.2856	163.72	-152.182	168.633	-71.1622	160.753	-50.7183	-52.3168	-68.6175	317.173	-56.8456	321.046	-36.376	102.732	-91.0779	51.1465	-164.743	23.9746	-1.87534	103.55	-129.793	79.6374
2064	-275.665	3.47778	1.07279	68.5637	43.9564	-95.419	-173.83	-56.8266	143.026	59.5489	40.5067	41.66	62.0971	-112.02	86.6764	-71.2695	163.694	-151.208	173.829	-76.4917	159.644	-50.1886	-52.4779	-71.0863	324.301	-63.7658	326.945	-42.603	104.663	-91.6656	54.6518	-166.99	16.6097	5.27854	102.862	-129.647	79.8006
2065	-287.577	3.44989	1.11022	67.5748	42.3136	-95.4674	-177.526	-54.0047	141.603	61.4756	39.6179	41.3876	62.7904	-112.453	86.5708	-70.8798	163.455	-149.019	177.201	-81.2948	157.772	-47.5306	-53.8681	-71.4982	325.493	-65.2025	330.579	-46.2217	104.554	-91.3275	49.1001	-161.367	21.3019	-0.398592	101.716	-129.186	80.2716
2066	-284.163	3.45617	1.11318	67.3604	41.9527	-94.9467	-173.01	-57.8842	142.621	60.3971	40.5076	41.8863	61.4707	-111.115	87.8719	-72.4374	163.052	-147.493	182.175	-87.0606	156.851	-46.5049	-54.4039	-71.6651	326.78	-66.0424	328.611	-44.9325	105.035	-90.9737	50.4309	-163.912	23.1905	-1.34382	103.224	-129.573	79.7343
2067	-281.223	3.46957	1.07395	67.8114	42.4236	-95.3638	-172.166	-58.2116	143.648	58.9455	40.6887	42.5059	60.2345	-109.785	90.0203	-74.8729	162.512	-147.044	181.615	-86.6878	157.177	-46.6445	-54.4892	-71.9927	328.604	-67.4705	327.226	-44.0689	105.463	-91.6053	52.4642	-164.476	20.1995	1.57547	102.124	-129.263	80.0949
2068	-281.677	3.45309	1.10915	67.7382	42.2105	-94.5096	-175.261	-56.4976	141.68	62.0792	39.992	42.806	59.1118	-108.226	90.4472	-75.4901	161.736	-147.914	180.156	-84.7944	158.022	-47.7328	-53.9062	-72.4485	330.526	-69.2044	327.578	-44.7312	105.849	-91.8799	53.2908	-164.755	20.8238	1.15526	101.703	-129.145	80.2417
2069	-288.481	3.43892	1.14804	67.1882	41.3883	-94.5447	-169.815	-60.497	142.845	59.9926	41.2386	42.7121	58.9174	-107.909	89.6671	-74.5095	161.326	-148.804	172.485	-76.9055	158.259	-47.4124	-53.4078	-71.2019	325.399	-64.7664	328.459	-44.7565	104.63	-91.665	49.42	-160.346	23.4829	-2.2989	100.419	-128.861	80.6706
2070	-285.32	3.44354	1.15407	66.7765	40.2676	-94.6433	-171.03	-59.6061	142.364	60.6492	40.8798	42.796	58.5657	-107.369	89.5556	-74.3321	160.764	-146.088	177.308	-83.3092	154.167	-42.8304	-54.8326	-72.577	330.487	-69.304	329.286	-46.3269	105.846	-91.1956	47.2426	-159.232	27.2972	-6.12512	101.081	-128.852	81.0519
2071	-283.299	3.43211	1.16784	67.2758	42.7879	-95.0071	-176.123	-55.8974	140.874	63.0059	39.3133	41.7611	60.71	-109.55	86.9963	-70.9694	160.716	-149.506	169.333	-73.6005	157.518	-46.3947	-53.517	-67.7284	317.901	-57.0919	317.898	-34.0321	102.451	-91.4994	49.6404	-160.525	20.3293	0.579936	99.9505	-128.099	81.2573
2072	-280.566	3.44743	1.13357	67.0015	42.2481	-95.1371	-175.082	-56.6024	141.632	62.0194	39.555	41.9629	59.909	-109.071	87.1415	-71.3184	161.113	-149.563	170.868	-74.8406	157.771	-47.0805	-53.2963	-68.0658	318.479	-57.5616	317.44	-33.6534	102.833	-91.0161	48.0563	-159.511	21.7506	-1.18202	99.8438	-127.751	81.769
2073	-278.334	3.45196	1.13997	67.8206	42.8927	-95.0677	-172.068	-58.9563	141.998	61.2339	40.2316	41.7642	60.3961	-109.798	86.271	-70.3871	161.542	-149.804	170.353	-74.0557	158.451	-47.9453	-52.9961	-69.4381	322.514	-61.3101	319.789	-36.5321	103.993	-91.3028	49.9235	-161.416	19.4163	1.37914	100.576	-128.124	81.67
2074	-279.717	3.51872	1.14287	69.4969	45.3428	-95.1656	-177.759	-55.1068	140.858	63.797	38.4701	43.6464	56.1576	-106.716	86.8824	-72.904	163.561	-149.24	175.371	-79.1982	156.937	-46.8464	-53.2337	-73.274	325.968	-64.9984	326.651	-43.4011	107.576	-91.6367	56.2519	-166.158	7.13926	13.3943	100.456	-128.822	81.813
2075	-290.719	3.51542	1.13033	66.5315	39.9951	-95.2114	-172.264	-58.4201	142.885	59.8516	40.636	43.6713	56.0592	-105.754	87.2432	-73.4582	162.783	-147.407	178.009	-82.9602	154.558	-44.1197	-53.9954	-72.2413	322.171	-61.5787	326.692	-43.1116	106.765	-89.9034	41.802	-155.309	26.5868	-6.85232	101.942	-128.699	82.0372
2076	-281.923	3.51854	1.086	68.078	42.956	-95.22	-173.153	-57.9559	142.961	60.1336	40.2516	43.8064	55.5947	-105.194	88.1762	-74.4588	162.681	-147.54	180.82	-85.5508	156.273	-46.1295	-53.738	-72.3136	324.459	-63.3762	325.052	-42.0333	106.837	-91.6623	51.5278	-162.649	15.8762	4.84313	101.352	-128.917	81.3218
2077	-269.028	3.49875	1.11252	69.4926	46.2058	-95.2816	-170.648	-59.6094	143.535	58.9505	40.9372	43.7918	55.4485	-104.861	88.2732	-74.4501	162.299	-147.2	177.474	-82.7036	155.232	-44.3247	-54.0679	-72.8307	325.888	-64.8368	327.878	-44.9617	107.061	-92.8338	63.8716	-172.865	5.86735	15.8834	101.018	-129.272	80.6267
2078	-293.029	3.51353	1.14213	66.4678	40.2195	-94.8101	-173.561	-57.7983	143.413	59.9792	40.279	44.9661	52.0208	-101.618	89.0098	-76.2467	162.835	-146.578	181.09	-86.6122	154.35	-43.6322	-54.2749	-72.845	321.94	-60.9646	324.789	-41.6038	107.773	-90.9721	45.9466	-158.478	25.3506	-5.00956	102.276	-129.233	81.5085
2079	-287.916	3.50822	1.1546	67.7262	42.5026	-95.165	-177.742	-54.367	142.581	61.2315	39.2698	44.7591	52.4229	-102.163	88.4656	-75.5329	163.001	-148.689	173.788	-78.3105	155.147	-44.4109	-53.4457	-72.8463	322.805	-61.6099	324.254	-41.3397	107.744	-92.1269	53.3301	-164.405	18.5901	2.85489	102.172	-129.511	80.7479
2080	-286.79	3.50055	1.129	67.6326	42.6422	-95.1204	-174.937	-56.6769	142.276	61.1601	39.8689	44.5009	51.9779	-101.671	88.0613	-75.0146	163.191	-151.796	166.307	-69.2375	160.252	-49.7925	-51.8608	-73.2176	324.116	-63.525	330.766	-47.4426	107.232	-92.2989	53.7766	-164.361	18.4641	2.97865	101.706	-129.718	80.1933
2081	-294.041	3.51385	1.15655	67.3593	41.9359	-94.9184	-174.81	-56.6727	141.586	61.7669	40.0288	44.3564	52.9214	-104.295	86.3163	-73.2537	165.588	-151.071	167.326	-70.6924	160.347	-49.6418	-52.2516	-73.924	322.79	-62.2044	327.404	-43.4965	107.543	-91.529	48.9387	-160.456	20.6537	-0.414338	102.398	-130.177	81.316
2082	-291.531	3.52001	1.16205	67.7215	42.2406	-94.9165	-173.244	-58.0089	141.193	61.9636	40.2737	44.0266	55.8933	-106.651	87.2825	-73.7078	164.622	-152.423	163.312	-65.915	163.068	-52.4495	-51.5801	-74.3071	324.572	-63.8368	329.05	-45.5797	107.866	-91.4311	48.6099	-160.307	20.1835	0.247886	102.446	-130.171	81.109
2083	-279.817	3.53294	1.13138	69.0873	44.9125	-95.3901	-173.834	-56.9892	142.317	60.3704	40.3655	44.2572	56.4382	-106.634	88.9222	-75.3499	163.715	-151.483	165.762	-68.8611	161.845	-51.1672	-52.0825	-75.0681	327.652	-66.6145	330.985	-48.3962	108.642	-91.8818	56.7696	-167.265	9.71749	11.1283	102.425	-130.093	80.9386
2084	-288.703	3.53796	1.1162	65.6693	39.9627	-95.5769	-174.212	-56.5026	143.179	59.5055	40.24	44.7288	55.2981	-105.297	90.41	-76.9103	162.857	-150.157	167.426	-71.2788	159.839	-48.8427	-52.6856	-70.4555	313.763	-53.1035	318.118	-34.4837	105.627	-89.8371	41.3899	-155.325	28.1947	-8.54413	103.441	-129.511	81.8955
2085	-282.714	3.54362	1.08205	67.8837	42.6615	-95.7443	-177.293	-54.0751	143.051	60.0358	39.5433	44.8407	54.7985	-104.755	91.0984	-77.6858	162.777	-151.18	166.413	-69.5999	161.053	-50.4573	-52.1053	-72.459	320.928	-59.9273	324.424	-41.6875	107.097	-91.7303	51.6398	-163.459	17.9823	2.97368	103.07	-129.815	80.6176
2086	-283.709	3.47952	1.14653	67.549	43.8238	-95.4942	-179.55	-51.3975	145.999	56.9996	39.8621	44.2829	48.6673	-99.181	84.1078	-71.1936	164.273	-151.092	166.387	-69.7345	162.589	-51.7234	-52.232	-69.6423	313.059	-52.8046	320.035	-35.8264	104.418	-91.5929	52.9216	-164.204	15.3192	5.7349	103.226	-129.617	80.681
2087	-287.681	3.49577	1.1028	67.5816	43.2817	-95.3772	-177.737	-53.7536	143.708	59.6336	39.6386	44.4926	48.0394	-99.0516	84.4263	-71.8394	164.822	-149.868	172.1	-75.9316	159.408	-48.8975	-52.7196	-72.0605	319.356	-59.4135	331.104	-47.1658	105.666	-91.7415	50.0069	-160.071	13.4024	6.93284	101.725	-129.499	80.9835
2088	-292.725	3.4847	1.11682	65.691	39.8276	-94.974	-172.834	-58.2422	141.961	61.0547	40.4553	44.3321	47.7554	-98.2675	83.6336	-71.0146	164.328	-150.144	171.026	-74.7824	159.746	-49.1358	-52.4868	-70.1411	312.382	-53.01	328.523	-43.894	104.326	-90.4229	39.8064	-152.959	27.4692	-7.4337	102.902	-129.46	80.8353
2089	-286.129	3.57998	1.09752	67.112	43.3326	-95.1096	-180.412	-52.9921	140.652	64.1178	38.215	46.5077	43.1858	-96.1603	84.4258	-73.9182	167.647	-149.203	177.818	-81.874	159.157	-48.9216	-52.9544	-74.9279	320.548	-60.3767	331.096	-47.4416	109.255	-92.602	51.477	-161.443	12.4613	8.25253	102.425	-130.298	80.4517
2090	-291.151	3.58169	1.09669	65.1262	39.1287	-95.2397	-177.568	-54.729	141.866	62.0512	39.1436	46.6701	42.1382	-94.5076	85.0284	-74.6927	167.098	-148.694	179.536	-83.7551	158.683	-48.5542	-53.0407	-72.8969	314.794	-54.5079	324.069	-40.2807	108.153	-90.1686	39.6223	-153.368	28.2873	-8.02485	103.27	-128.77	81.2549
2091	-292.083	3.56956	1.13602	66.3363	41.3629	-94.9001	-181.752	-51.5182	139.526	64.9261	38.4345	45.6951	44.5398	-96.5917	82.4783	-71.7247	167.434	-150.224	177.309	-80.7398	156.817	-47.1555	-52.6081	-72.4779	313.193	-53.1313	324.965	-40.9935	107.783	-91.3006	43.6452	-155.07	20.7671	-0.649794	101.972	-128.913	81.2216
2092	-290.799	3.56617	1.11993	67.2674	43.4194	-95.1719	-180.244	-52.7381	140.771	63.5329	38.5943	45.0705	47.2985	-98.7871	82.3423	-71.11	167.084	-149.883	180.883	-84.4277	157.81	-48.2549	-52.7663	-73.2107	316.122	-56.087	328.561	-44.8042	108.047	-91.802	47.9639	-157.767	12.2601	7.70189	100.955	-128.852	81.122
2093	-292.996	3.57583	1.09834	64.9308	39.178	-95.1961	-180.873	-52.0698	140.726	63.513	38.5644	44.5955	48.2318	-99.4762	81.1711	-69.7262	167.275	-149.873	183.998	-87.2872	157.55	-48.4503	-52.9344	-71.4131	310.67	-50.653	323.105	-39.0212	107.118	-89.8602	35.0523	-148.31	29.5757	-10.52	102.158	-128.41	81.9272
2094	-289.792	3.57717	1.08731	66.953	42.8197	-94.9023	-173.779	-57.9209	141.914	61.6636	39.9879	43.8815	50.3832	-101.72	79.8075	-67.8936	167.646	-149.565	187.521	-90.7557	159.604	-50.6455	-53.0513	-72.1299	314.345	-53.8345	324.17	-40.8388	107.966	-91.7032	44.0301	-154.331	15.7265	3.68715	101.213	-128.641	81.5689
2095	-294.641	3.60027	1.12939	64.8533	38.8137	-94.9207	-174.082	-57.6421	141.769	61.8217	39.9356	44.4381	49.1989	-101.559	79.5768	-68.2755	169.156	-149.507	185.966	-89.2457	156.723	-47.6765	-53.6884	-74.5239	317.323	-56.6293	328.529	-45.6008	110.766	-89.8617	33.6506	-147.244	30.2999	-11.6482	103.01	-128.901	82.4375
2096	-294.752	3.59912	1.12772	65.9377	40.4289	-95.2355	-183.191	-50.4135	139.777	64.855	37.9318	44.099	50.2462	-102.204	79.0532	-67.5426	168.875	-152.431	180.253	-81.6278	156.13	-48.2669	-52.4474	-74.5674	317.362	-56.6259	327.478	-44.1657	110.949	-91.2337	38.3591	-149.875	25.0127	-5.88569	102.059	-128.996	82.0009
2097	-291.798	3.59412	1.11419	66.8053	41.7175	-95.4729	-186.568	-47.4281	140.564	64.3575	37.3172	43.9027	50.774	-102.617	79.2378	-67.555	168.8	-152.799	180.325	-81.3729	156.562	-48.9593	-52.1915	-73.9799	317.302	-56.4059	325.076	-41.7503	110.275	-92.0753	41.7255	-151.77	20.3764	-1.08543	101.32	-128.972	81.8609
2098	-289.384	3.57527	1.1397	67.1527	42.1814	-96.0103	-192.448	-42.4417	140.714	64.7048	36.0444	43.5367	51.6899	-103.573	78.6328	-66.6874	168.915	-153.045	177.768	-78.745	156.971	-49.1598	-52.0482	-73.8831	318.785	-57.6647	324.57	-41.5151	110.067	-92.3059	43.497	-153.655	20.1069	-0.39371	101.648	-129.051	81.6112
2099	-283.283	3.56167	1.14301	67.8509	44.4216	-96.4745	-195.633	-39.5988	141.236	64.3305	35.3607	43.0308	54.9846	-106.423	79.6914	-67.1148	168.242	-151.874	180.472	-82.2135	157.117	-48.8196	-52.8018	-73.1576	318.371	-56.9697	320.826	-37.9244	109.479	-93.317	50.8134	-159.843	13.6349	7.09476	101.497	-129.269	80.7125
2100	-272.997	3.56781	1.1027	67.9648	46.3698	-96.3066	-193.221	-41.5837	141.264	64.0418	35.8947	42.6669	55.6533	-107.177	78.8631	-66.0482	168.434	-151.554	182.784	-84.5624	156.466	-48.4075	-53.0196	-71.5179	313.17	-52.0677	317.719	-34.3238	108.314	-94.4574	59.7993	-167.733	9.77116	12.2969	101.945	-129.84	79.6214
2101	-292.222	3.5265	1.16678	66.2081	41.9246	-95.1414	-186.035	-47.677	141.384	63.3528	37.779	42.0168	54.8135	-106.315	74.8396	-61.9558	168.79	-152.875	177.643	-78.7197	155.889	-48.101	-52.2335	-71.8732	313.633	-52.4216	320.484	-37.7572	108.629	-93.0144	44.7556	-155.134	25.8925	-4.47536	102.787	-129.566	80.09
2102	-282.079	3.52392	1.1296	67.4646	43.9747	-95.0957	-182.442	-50.5327	141.605	62.6633	38.503	41.9171	54.8086	-106.394	75.1967	-62.1389	168.633	-152.862	178.131	-79.1605	158.338	-50.4811	-52.0759	-72.3511	317.852	-56.2028	320.533	-38.3904	108.798	-94.0822	51.6305	-160.824	17.9878	4.27753	103.15	-129.907	79.3461
2103	-291.982	3.4936	1.17103	67.033	42.2993	-94.6304	-175.915	-56.1791	141.288	62.5368	39.7363	41.1774	56.161	-107.302	73.4004	-59.8883	168.531	-154.473	173.563	-73.9535	160.596	-52.6539	-51.38	-72.2711	317.014	-56.0374	324.988	-42.153	108.079	-93.037	46.8576	-157.153	25.4939	-3.57189	103.09	-129.897	79.4066
2104	-282.667	3.48872	1.12786	67.6543	43.8007	-95.1241	-174.848	-56.5383	142.211	60.9703	40.0868	40.6156	56.3197	-107.093	72.3535	-58.6375	168.663	-154.544	175.194	-75.3436	162.094	-54.4618	-51.1442	-71.6925	318.424	-57.3049	322.483	-39.4694	107.205	-93.7383	50.9644	-160.433	20.3439	1.92814	103.019	-130.088	79.0532
2105	-276.197	3.47509	1.15541	69.0263	45.986	-94.9462	-171.499	-59.5723	140.456	62.3827	40.6181	40.3061	60.7278	-110.903	76.4502	-62.0568	167.778	-153.532	177.491	-78.2716	159.804	-51.9112	-51.9233	-72.1726	323.345	-61.6422	321.031	-38.5093	107.338	-94.3008	58.9035	-166.715	12.1665	10.916	102.24	-130.348	78.6656
2106	-273.243	3.48999	1.12789	69.1961	46.2386	-95.06	-172.37	-58.6893	140.839	61.9877	40.5019	40.3949	60.4443	-110.623	76.7626	-62.3827	167.652	-151.287	183.481	-85.47	156.15	-47.9987	-53.2498	-72.3495	323.763	-62.1519	323.253	-40.7424	107.412	-94.6248	61.0679	-168.263	11.1585	12.2792	102.01	-130.442	78.485
2107	-276.99	3.47853	1.14349	68.8812	46.7443	-95.2242	-177.308	-54.6171	141.845	61.6908	39.4614	40.4638	60.4009	-110.446	77.4688	-63.0586	167.363	-152.546	181.235	-82.4463	156.831	-49.1413	-52.6329	-69.7863	316.332	-55.4284	319.862	-35.8778	105.033	-93.3106	59.4809	-167.675	8.88059	14.1873	102.092	-130.205	78.6396
2108	-284.244	3.47806	1.11733	68.1345	45.6535	-95.4487	-178.231	-53.6867	142.358	61.1428	39.3104	40.6091	59.5806	-109.236	77.9143	-63.6287	166.981	-151.832	182.983	-84.6864	156.849	-48.8677	-53.0268	-68.9174	313.944	-53.4665	320.033	-35.3604	103.879	-93.5586	57.1325	-164.725	12.6726	10.1643	101.356	-130.109	78.733
2109	-291.061	3.46357	1.16381	66.8739	41.9828	-95.0569	-183.187	-49.2824	142.763	61.2075	38.7745	40.5977	58.9167	-108.523	77.646	-63.3485	166.809	-150.929	185.364	-87.433	154.694	-46.7263	-53.4767	-70.3234	318.033	-57.0992	322.879	-39.2307	105.299	-92.2088	44.8354	-155.499	25.0167	-2.48559	102.807	-130.044	78.9903
2110	-286.064	3.46271	1.16105	67.9887	44.6563	-95.0808	-184.879	-47.7745	142.023	62.0801	38.4415	40.2011	60.018	-109.79	76.0773	-61.6127	167.012	-151.507	184.42	-86.0889	157.046	-49.2651	-52.9521	-69.7344	314.576	-54.6318	327.298	-42.2871	103.957	-92.826	50.7171	-159.395	15.1893	7.01731	101.772	-130.359	78.6532
2111	-287.374	3.47109	1.12418	67.3379	43.1661	-94.907	-181.633	-51.891	141.128	63.9432	38.0044	40.4157	59.5654	-110.349	76.7997	-62.1695	167.303	-150.383	187.241	-89.6119	156.291	-48.2105	-53.4575	-70.2156	318.954	-58.5229	326.789	-42.5115	104.347	-92.4831	49.2672	-159.279	21.3437	1.22863	102.706	-130.442	78.485
2112	-283.519	3.47965	1.11004	67.4224	43.5188	-95.5337	-185.364	-48.594	140.601	64.426	37.3066	40.226	59.1972	-109.353	76.0659	-61.4967	166.985	-150.444	187.329	-89.6917	156.382	-48.2673	-53.6822	-69.531	318.377	-57.6934	322.247	-38.0057	103.984	-92.5283	50.7564	-160.708	20.9607	1.65958	102.616	-130.339	78.6231
2113	-264.786	3.46121	1.08186	68.6502	46.6002	-98.5146	-192.113	-43.4889	146.912	59.1514	34.2675	42.4895	48.7633	-98.5199	81.2432	-68.8222	167.111	-155.193	176.925	-75.2447	160.921	-55.1754	-51.1245	-68.9282	316.526	-55.7298	318.176	-33.8186	103.699	-92.1424	62.141	-169.018	7.89267	16.6424	104.073	-130.676	76.1112
2114	-296.417	3.46127	1.06111	66.1025	40.4518	-96.9757	-181.868	-51.9154	145.417	59.6443	36.9235	43.1783	46.8696	-96.5954	83.6896	-71.6174	167.014	-154.118	180.957	-79.7874	161.582	-55.7341	-51.4209	-70.3728	321.167	-60.0248	321.445	-37.8213	104.741	-90.7549	45.6783	-154.557	26.2745	-3.68812	103.534	-129.862	77.7923
2115	-304.231	3.52792	1.10544	65.1327	38.3164	-96.4692	-185.323	-48.8533	143.743	61.6568	36.6034	46.9735	34.9843	-86.685	87.2086	-78.1025	169.637	-152.873	180.96	-80.8529	159.078	-52.6281	-51.9055	-75.9507	329.646	-68.44	329.982	-46.7659	110.021	-90.4454	43.228	-153.371	30.1097	-8.06141	105.19	-131.112	78.5824
2116	-304.947	3.50243	1.1398	64.8704	38.1856	-95.8239	-181.46	-52.1703	143.268	61.9127	37.5219	47.8548	32.4372	-84.098	89.7485	-81.02	169.137	-153.61	175.833	-76.3136	159.095	-51.5793	-51.7578	-72.8945	321.863	-60.773	322.884	-39.3601	107.824	-90.4629	44.3307	-154.659	31.171	-8.64587	104.583	-130.442	78.485
2117	-299.119	3.50708	1.10439	64.9009	39.7698	-95.7273	-183.671	-49.7489	141.88	62.7494	37.758	48.1795	30.3844	-81.8017	90.1005	-81.8691	169.468	-152.774	179.53	-80.634	159.254	-51.4122	-52.3735	-70.817	316.454	-55.7057	319.018	-34.8374	105.952	-91.4289	46.262	-154.935	24.5364	-2.57536	103.272	-130.346	78.6266
2118	-293.715	3.49886	1.1091	67.2756	42.9128	-95.7178	-185.202	-48.4022	141.142	63.5265	37.5028	47.7347	31.6887	-83.1174	89.5248	-80.9774	169.561	-152.471	180.597	-82.0076	158.299	-50.2297	-52.8154	-72.1597	320.551	-59.8316	325.385	-41.7163	106.718	-92.5481	53.0263	-159.221	11.637	10.259	101.937	-130.413	78.5279
2119	-292.184	3.4955	1.11231	67.1481	43.1807	-95.8587	-185.973	-47.6381	140.963	63.6145	37.3611	47.4388	32.9771	-84.1858	89.561	-80.7326	169.296	-150.302	185.159	-87.879	155.832	-47.1123	-54.0203	-73.7405	324.656	-63.8647	331.157	-47.9961	107.789	-92.8077	53.7789	-159.496	10.0512	11.7778	101.566	-130.442	78.485
2120	-304.037	3.47278	1.13274	65.3614	39.3502	-94.8779	-176.326	-56.4027	141.362	63.1084	39.0023	47.2636	34.4704	-85.7176	90.3245	-81.1095	168.879	-151.502	181.92	-84.089	156.596	-48.0491	-53.051	-71.6992	318.744	-57.9899	325.223	-41.7782	106.591	-91.8615	45.2589	-153.668	25.2281	-3.41444	103.011	-130.442	78.485
2121	-294.797	3.485	1.10145	66.4697	42.813	-94.9065	-174.243	-57.6361	142.103	61.6207	39.8618	46.5123	36.3391	-87.71	88.6855	-79.1572	169.478	-152.592	181.186	-82.2864	156.67	-49.0867	-52.4123	-70.0556	314.331	-53.5804	319.714	-35.7685	105.544	-93.0517	51.6355	-157.498	13.3919	8.35876	101.545	-130.321	78.6237
2122	-294.341	3.44752	1.14851	67.1189	43.9582	-95.0289	-176.969	-55.0429	141.232	62.3657	39.5444	45.9852	38.1508	-88.5491	88.0181	-78.0805	168.645	-150.831	182.42	-85.0827	156.726	-47.3	-54.1276	-70.1527	314.106	-53.5561	322.133	-38.0844	105.493	-94.0395	57.4688	-162.341	10.5262	11.3488	100.64	-130.442	78.485
2123	-290.681	3.55442	1.26331	64.7071	38.2806	-93.983	-179.708	-52.5365	135.758	68.9615	39.3561	45.4467	40.7681	-90.7823	86.2274	-75.9535	168.155	-150.763	185.017	-87.2506	155.286	-46.9809	-53.5967	-74.562	320.839	-59.8819	326.24	-42.9534	109.973	-92.2947	45.3131	-154.621	33.2624	-10.8303	105.05	-133.828	78.9548
2124	-303.971	3.53368	1.20861	64.2675	37.6421	-94.2856	-180.843	-52.3278	137.443	67.8135	38.5567	45.1424	42.3071	-92.5254	85.9286	-75.3487	168.096	-150.136	188.318	-90.9848	155.373	-47.0976	-53.6965	-73.1282	319.987	-58.8694	322.323	-38.8436	108.485	-91.8539	42.3031	-151.934	35.7624	-13.745	103.458	-132.008	79.3495
2125	-302.885	3.55755	1.23342	65.1234	38.5926	-95.2558	-180.174	-51.9112	140.354	63.4197	39.0947	45.0443	43.7912	-94.4251	81.344	-71.4358	169.852	-151.037	183.668	-86.0201	154.642	-46.3382	-53.2636	-77.3178	328.202	-66.834	330.504	-47.7472	111.969	-91.894	41.9469	-151.296	31.4876	-10.0402	103.59	-131.897	79.8583
2126	-304.172	3.52505	1.22474	65.0352	38.201	-95.0261	-175.505	-56.4989	141.886	61.8891	39.5856	44.5116	45.985	-96.3346	80.0997	-69.7389	169.131	-152.303	180.734	-82.4021	155.256	-47.214	-52.7489	-74.7458	323.57	-62.1835	325.27	-42.2524	109.853	-91.3823	43.6291	-154.027	36.527	-13.6677	103.395	-130.678	78.8701
2127	-301.64	3.52621	1.18587	65.6588	40.4872	-95.0697	-175.154	-56.6291	142.067	61.4979	39.7783	44.3046	45.8765	-95.9314	79.3239	-68.907	168.959	-152.064	182.979	-84.5115	158.12	-50.1395	-52.8857	-73.0984	320.847	-59.4494	321.057	-37.7808	108.418	-92.8231	48.2533	-155.902	27.7166	-5.05404	101.521	-130.38	78.6694
2128	-301.809	3.52402	1.22121	66.0832	40.2507	-95.3949	-180.165	-52.5223	141.733	62.3705	38.6907	43.6764	46.5451	-97.4636	76.0649	-65.5059	170.63	-152.695	180.352	-81.4471	157.816	-50.0933	-52.1376	-77.4911	330.489	-69.1019	330.012	-46.8664	111.118	-92.7861	46.9147	-154.817	28.7483	-6.54609	102.352	-131.218	79.1131
2129	-304.49	3.49617	1.24688	65.5751	39.0888	-94.9808	-175.537	-56.4589	141.581	62.1805	39.6073	43.8732	45.9577	-96.4657	77.6993	-66.9298	169.548	-152.827	177.636	-79.2184	157.449	-49.0502	-52.2965	-76.2433	328.617	-67.2972	329.711	-46.729	110.128	-91.8372	44.388	-153.506	32.5817	-10.6038	102.572	-130.864	79.5636
2130	-302.257	3.49397	1.20439	65.7136	38.9945	-95.0581	-174.878	-56.8734	141.667	61.9066	39.7503	44.0224	46.6217	-96.6877	79.8708	-68.7635	168.162	-152.287	178.207	-80.185	158.442	-49.6868	-52.5824	-74.8869	327.255	-65.7613	327.337	-44.5811	109.119	-91.7076	44.5181	-154.377	32.6609	-10.4342	102.62	-130.364	79.5633
2131	-297.434	3.49579	1.19697	66.3793	40.1747	-95.2587	-178.663	-53.6367	140.943	62.8668	39.0419	44.1855	46.7273	-96.4567	80.7244	-69.4963	167.209	-153.026	173.564	-75.3119	158.7	-49.6962	-52.3026	-74.1387	326.263	-64.7023	326.367	-43.738	108.564	-92.6406	49.4881	-158.94	29.7006	-6.36609	102.78	-130.453	78.5998
2132	-292.154	3.49777	1.1688	66.8358	40.9883	-95.2537	-174.279	-56.8365	142.472	60.5177	40.2042	44.4146	46.3573	-95.9194	81.7127	-70.5451	166.696	-152.143	175.754	-78.0511	159.418	-50.1275	-52.5773	-73.9511	327.014	-65.3368	326.48	-44.0792	108.383	-92.6469	50.6373	-160.045	25.3793	-2.21169	102.769	-130.251	78.7983
2133	-294.407	3.4935	1.17946	66.6746	41.3298	-95.4286	-177.487	-54.0691	141.548	61.596	39.6018	44.5017	46.5682	-95.7842	82.383	-71.0691	165.834	-153.029	170.042	-72.0694	159.936	-50.2736	-52.2868	-72.9046	322.363	-61.5469	329.574	-46.4108	107.189	-92.6574	50.7123	-159.662	24.0502	-1.1668	102.215	-130.406	78.5554
2134	-300.262	3.47688	1.16264	66.4242	40.763	-95.4294	-178.378	-53.3279	141.365	61.8544	39.4642	44.2495	47.8109	-96.834	83.4612	-71.7883	165.315	-152.765	170.648	-72.8588	161.201	-51.3726	-52.5237	-71.8117	321.089	-60.6801	329.728	-45.972	105.783	-92.1529	47.7183	-157.006	25.2365	-3.0223	101.876	-130.242	78.8034
2135	-290.543	3.47451	1.15804	68.0148	43.2903	-95.3783	-174.922	-55.904	142.237	60.4028	40.3257	44.2102	48.2255	-97.2095	83.6687	-71.8333	165.01	-152.95	168.559	-70.7307	163.305	-53.258	-52.4261	-72.1833	324.715	-63.8915	329.103	-45.8031	105.993	-93.0232	55.0572	-162.978	16.4933	6.46712	101.698	-130.442	78.485
2136	-284.332	3.46422	1.15595	68.5714	45.1531	-95.2859	-173.701	-57.1747	142.506	60.2823	40.3778	44.4241	48.0945	-96.8629	84.6306	-72.7419	164.282	-151.73	170.676	-73.6594	162.769	-52.291	-52.9733	-69.3719	316.85	-56.4155	322.315	-37.9823	103.686	-93.4393	59.7421	-166.495	10.198	13.0061	101.111	-130.442	78.485
2137	-295.598	3.46762	1.1771	66.8331	41.3973	-95.2041	-175.44	-55.5311	142.135	60.764	40.1672	43.8391	49.5914	-98.4694	83.0466	-70.8515	164.509	-152.352	169.691	-72.3301	161.481	-51.4052	-52.4771	-69.8301	318.044	-57.3531	322.661	-38.8074	104.256	-92.2994	49.0329	-158.719	24.9248	-1.67348	102.577	-130.442	78.485
2138	-290.514	3.47687	1.15453	67.9393	42.9052	-95.222	-175.383	-55.5888	142.175	60.7172	40.1682	43.4493	50.5055	-99.5438	82.0178	-69.622	164.852	-153.952	168.136	-69.5153	164.737	-55.4342	-51.5106	-70.5964	321.298	-60.3183	323.162	-39.6457	104.806	-92.6173	51.4437	-159.606	19.2076	4.13224	102.525	-130.442	78.485
2139	-285.212	3.44979	1.19084	68.4164	44.6274	-95.4128	-178.674	-52.6282	144.087	59.1348	39.6209	43.05	46.9677	-96.0287	77.8137	-65.6803	165.582	-152.068	174.409	-76.5137	160.537	-51.5134	-52.4041	-70.2459	320.873	-59.8211	321.477	-37.8721	104.489	-92.8216	56.5742	-164.242	13.3669	10.2939	102.173	-130.226	78.7137
2140	-281.727	3.49076	1.16441	68.5037	45.2524	-95.1369	-178.49	-53.6589	143.705	60.3749	39.1127	43.8503	44.8003	-95.0291	77.7865	-66.5325	167.244	-150.277	183.643	-86.516	157.973	-49.2138	-53.3487	-73.0975	325.264	-64.2884	329.522	-46.2225	107.004	-93.2871	59.158	-165.841	9.53524	14.172	101.599	-130.442	78.485
2141	-296.382	3.48681	1.1666	66.4454	41.1804	-95.1533	-173.94	-57.1605	143.643	59.6264	40.114	43.9032	44.8691	-94.8793	78.2616	-66.8501	166.639	-149.45	181.896	-85.3881	156.568	-47.1774	-53.7529	-71.3528	320.168	-59.0373	323.441	-40.1412	106.06	-92.4637	48.7295	-157.633	25.2279	-1.95361	102.477	-130.355	78.6113
2142	-284.531	3.47834	1.1702	67.6309	43.9996	-95.2344	-182.119	-51.2157	140.121	64.3437	38.1877	43.3384	45.5102	-95.1206	77.1068	-65.5913	166.621	-150.444	182.848	-85.7498	157.042	-48.1451	-53.4837	-70.5507	319.864	-58.6407	320.607	-37.2329	105.401	-93.0209	55.0212	-163.049	15.5522	8.0859	102.593	-130.442	78.485
2143	-281.93	3.48647	1.15483	68.1939	44.7437	-95.2054	-184.619	-49.3018	139.04	65.7697	37.5912	42.8352	47.0214	-96.7317	76.2213	-64.3882	166.861	-149.779	186.177	-89.247	155.029	-46.3215	-54.1462	-70.5181	319.778	-58.7672	322.687	-39.121	105.179	-93.3099	55.6338	-162.903	12.8426	10.8297	101.761	-130.442	78.485
2144	-162.426	3.5316	1.52527	68.2642	44.0448	-89.1065	-154.578	-75.5637	114.743	86.7038	45.1101	33.6389	93.7564	-142.796	66.9149	-47.0453	164.774	-139.02	212.566	-124.109	151.947	-38.5934	-59.4727	-72.6711	326.58	-65.2312	327.963	-45.2522	106.812	-96.849	42.616	-153.312	44.933	-21.4442	100.088	-133.606	77.7602
2145	-208.5	3.50855	1.45635	67.8057	42.9193	-90.4331	-159.267	-71.6436	120.699	81.5941	43.5671	34.403	91.6698	-140.869	68.9885	-49.3829	164.299	-139.45	210.226	-121.709	153.155	-39.6085	-59.1792	-76.2447	339.291	-77.5387	337.483	-56.3556	109.566	-95.8045	41.0332	-152.677	45.086	-21.9852	101.226	-133.157	78.6299
2146	-250.522	3.46237	1.38785	66.9714	41.1768	-92.44	-167.495	-65.1238	129.243	74.7857	40.713	36.0562	87.0314	-136.505	73.5507	-54.5476	163.124	-140.246	203.314	-114.504	151.735	-38.138	-58.505	-75.2141	336.212	-74.6605	336.073	-54.6893	108.93	-95.1254	39.0806	-150.745	44.4104	-21.9568	101.365	-132.672	79.357
2147	-283.303	3.46369	1.31649	65.8556	40.928	-94.0438	-173.283	-60.0821	136.377	68.5695	38.9649	37.1107	85.5564	-135.315	77.1767	-58.3032	162.166	-139.848	203.792	-115.483	154.179	-40.1095	-58.4074	-69.8053	320.474	-59.3278	319.947	-37.1044	105.203	-93.9768	40.941	-154.818	45.7899	-22.3117	101.674	-131.22	78.8677
2148	-285.3	3.45974	1.27373	66.1127	41.0984	-94.6271	-178.228	-55.8784	137.372	68.0395	37.8853	37.2902	84.7598	-134.691	77.4254	-58.6955	162.397	-141.686	199.631	-109.856	154.694	-41.4859	-57.3842	-69.9747	321.505	-60.3666	320.372	-37.2033	105.006	-93.8828	43.0358	-157.046	44.1761	-20.2546	101.226	-130.442	78.485
2149	-287.664	3.46648	1.29912	66.8433	40.9843	-95.2155	-181.222	-52.698	140.923	64.3332	37.7526	37.0813	83.9141	-134.156	74.4181	-56.2229	164.267	-142.495	197.861	-106.95	153.124	-41.1937	-55.9945	-74.0271	328.785	-67.5729	326.04	-42.3646	107.734	-94.1425	44.1171	-157.58	44.7234	-20.5236	101.258	-130.442	78.485
2150	-288.076	3.45275	1.28975	67.2148	41.2818	-95.4518	-179.943	-53.3399	142.059	62.7494	38.1194	37.6721	81.8188	-131.863	76.1492	-58.2145	163.66	-143.361	191.609	-100.415	151.257	-39.0786	-55.7894	-74.5555	331.879	-70.4183	328.948	-46.085	108.186	-94.7604	45.7731	-158.21	40.3007	-16.1753	101.209	-130.442	78.485
2151	-286.565	3.42372	1.28567	68.0994	41.8684	-95.3326	-174.876	-57.0165	142.891	60.9475	39.4302	37.9828	79.6192	-129.309	77.7862	-59.8304	162.699	-142.98	188.143	-97.5503	151.357	-38.3332	-56.0757	-74.587	336.129	-74.0342	327.491	-45.7803	108.167	-95.4963	47.1325	-157.892	34.8357	-11.2326	100.255	-129.998	79.1731
2152	-285.139	3.42804	1.26056	66.2275	41.6422	-95.2854	-175.899	-56.162	142.751	61.1711	39.2967	38.826	76.3515	-125.304	80.1708	-62.6877	161.43	-144.169	185.393	-93.964	152.212	-39.5882	-55.171	-69.0523	319.517	-58.212	314.66	-31.3584	104.223	-94.4607	44.3427	-155.871	33.7959	-11.066	100.319	-129.593	79.931
2153	-291.743	3.43519	1.22216	67.8509	43.0611	-95.7791	-181.604	-51.3278	142.579	61.8174	38.0857	38.7997	76.4447	-125.709	80.1274	-62.5527	161.669	-147.316	178.1	-84.498	154.479	-42.7629	-53.5907	-69.7701	320.4	-59.576	321.386	-37.6994	104.357	-95.1149	47.0178	-156.954	26.2728	-4.10187	99.2099	-129.561	79.8772
2154	-291.882	3.44257	1.19802	68.1541	43.0951	-96.3556	-187.194	-46.6133	143.003	61.9139	36.8379	38.6757	76.8654	-126.46	79.7862	-62.1367	162.083	-149.732	173.112	-78.001	156.379	-45.2426	-52.651	-71.3806	324.174	-63.6696	329.868	-45.5253	104.975	-94.8848	47.6302	-157.119	26.2995	-4.14485	98.8294	-129.714	79.5427
2155	-295.749	3.43114	1.23506	67.7076	42.7909	-95.8551	-180.339	-52.3951	143.265	61.0665	38.2669	38.7383	76.5659	-125.247	80.5267	-62.8129	161.381	-146.731	179.673	-86.2754	154.274	-42.5132	-54.1377	-71.1489	323.694	-63.3645	330.434	-46.1112	104.561	-94.8533	47.1295	-156.218	26.0636	-4.2024	98.4129	-129.846	79.3895
2156	-296.672	3.4376	1.2188	67.1382	42.0086	-95.6111	-178.044	-54.3959	143.203	60.9836	38.7378	39.1922	75.54	-124.344	81.8259	-64.293	161.128	-145.925	181.304	-88.3481	153.791	-41.9423	-54.5421	-71.0859	323.554	-63.3531	331.168	-46.837	104.325	-93.962	45.6812	-155.893	28.4967	-6.59044	99.1574	-129.841	79.3961
2157	-292.354	3.44742	1.20002	67.065	41.6264	-94.7597	-172.585	-59.3691	142.4	61.5757	39.9001	40.0754	73.0611	-122.066	83.9799	-67.0188	160.949	-145.192	184.124	-91.4533	153.91	-42.2241	-54.7426	-72.1388	327.809	-66.9723	330.266	-46.9283	105.503	-93.6544	47.5928	-158.811	29.4619	-6.72764	100.542	-129.996	79.1664
2158	-290.953	3.45184	1.17823	66.6165	40.7084	-95.3397	-171.833	-59.0084	143.88	59.1435	40.4001	40.6065	70.5019	-118.403	85.3948	-68.8257	159.765	-144.03	185.989	-94.0316	155.445	-43.291	-55.1461	-72.6981	330.246	-69.086	329.785	-46.9542	106.095	-92.9866	46.0115	-158.229	31.4751	-8.7561	101.229	-129.878	79.4176
2159	-288.399	3.43269	1.20012	66.7053	40.7661	-95.2868	-171.789	-59.1327	143.652	59.4598	40.3448	41.0806	68.3095	-115.79	86.779	-70.5046	159.223	-144.633	181.936	-89.8087	154.364	-42.1216	-54.6906	-73.1994	332.464	-71.1933	330.578	-47.8865	106.392	-93.5101	48.6893	-160.54	30.8178	-7.52547	101.592	-130.213	79.026
2160	-291.823	3.44578	1.18283	66.8999	41.272	-95.5353	-175.509	-56.1243	143.166	60.3785	39.4762	41.3581	67.6024	-114.91	87.8311	-71.5688	158.771	-143.72	184.567	-92.9889	153.604	-41.2368	-55.123	-70.986	325.022	-64.144	326.059	-42.7338	104.882	-93.2453	46.1383	-157.342	26.3824	-4.49419	100.665	-129.823	79.9355
2161	-292.188	3.44752	1.17425	66.5068	41.3669	-94.8735	-172.036	-59.5046	142.408	61.1855	40.1612	41.4877	67.7957	-115.229	88.3708	-72.1452	158.847	-143.436	187.108	-95.5741	155.09	-42.9015	-55.0875	-71.8128	326.371	-65.9054	331.703	-48.1556	105.098	-93.3595	46.0878	-156.748	25.2818	-3.6503	100.343	-130.052	79.6178
2162	-294.512	3.45833	1.1494	65.4928	40.7533	-94.351	-175.375	-58.549	141.099	64.6026	38.4481	42.229	67.929	-116.646	91.0897	-74.8455	158.949	-142.681	190.379	-99.3237	155.663	-43.3728	-55.4486	-67.8004	314.396	-54.2602	319.72	-35.3348	102.331	-92.4163	41.5332	-153.292	28.1317	-7.25902	100.568	-129.745	80.2426
2163	-287.074	3.47021	1.12398	67.9186	44.8055	-94.2434	-178.418	-56.6569	140.522	66.1499	37.5826	42.1249	69.143	-118.902	91.0836	-74.6149	159.598	-143.351	190.495	-98.8418	157.312	-45.405	-55.2387	-69.215	318.929	-58.4007	322.141	-38.3651	103.605	-94.413	55.5907	-164.501	14.1039	7.9335	100.041	-130.12	79.279
2164	-283.62	3.43411	1.19423	69.8874	46.481	-94.1559	-178.158	-56.7921	140.875	65.735	37.7382	41.075	71.2824	-121.066	88.0755	-70.8979	159.995	-146.008	182.525	-89.0536	157.647	-46.3736	-54.1311	-72.2306	329.249	-67.915	327.095	-44.7085	106.109	-94.6617	59.6974	-167.204	7.95029	14.2224	98.8641	-129.456	80.1179
2165	-287.12	3.43114	1.199	68.4805	43.9002	-96.1246	-185.248	-49.8366	146.874	60.0764	36.0519	42.4245	63.0874	-111.855	89.2283	-73.3993	159.25	-149.293	169.867	-74.4808	160.45	-49.3801	-52.4479	-71.1682	326.211	-64.9815	324.441	-41.5975	105.106	-93.6719	57.5361	-165.913	17.8518	5.81732	100.041	-129.04	78.6278
2166	-286.666	3.44116	1.1864	68.5088	43.5615	-95.9449	-184.274	-50.8061	146.162	60.804	36.1734	42.8038	62.0374	-111.166	90.0914	-74.3193	159.222	-151.604	161.268	-64.7482	164.901	-53.7095	-51.3447	-72.1739	329.062	-67.7122	327.261	-44.7216	105.785	-93.7224	57.0539	-165.483	19.6268	3.98101	100.503	-129.585	78.6979
2167	-286.858	3.45222	1.18503	68.3274	44.3737	-95.7955	-183.929	-50.9518	144.943	61.7803	36.3719	42.9604	61.0623	-109.979	90.2827	-74.5362	158.96	-152.942	157.197	-59.965	168.439	-57.2771	-50.6643	-69.9514	322.484	-61.3167	320.782	-37.6177	104.216	-93.154	58.7466	-168.435	18.568	5.44053	102.277	-130.251	78.5769
2168	-279.88	3.45037	1.18923	68.3602	45.5354	-96.1352	-187.874	-47.6568	144.768	62.3465	35.4912	42.6706	61.6739	-110.635	89.7259	-73.84	159.18	-153.485	157.009	-59.2901	169.628	-58.7481	-50.3529	-68.6099	318.826	-57.7509	316.15	-32.4152	103.199	-92.929	60.4231	-170.284	15.505	8.46877	102.392	-130.068	78.7983
2169	-276.617	3.46227	1.15755	68.3395	45.067	-96.033	-186.607	-48.2884	144.06	62.3843	36.1259	42.8259	60.0422	-108.754	89.4934	-73.9016	159.278	-154.528	154.796	-56.4443	172.191	-61.5	-49.8322	-68.827	319.24	-58.2836	317.835	-33.9679	103.22	-92.7575	59.0268	-169.154	16.9777	6.66833	102.147	-129.965	78.9251
2170	-265.012	3.46762	1.14009	69.1743	45.5511	-96.2351	-189.677	-45.859	144.028	62.9143	35.3364	42.6289	60.45	-109.304	88.7163	-72.9984	159.501	-153.24	162.955	-64.8053	167.398	-57.5717	-50.3848	-71.8701	327.488	-66.3882	327.821	-44.6714	105.269	-92.2452	62.9134	-174.533	14.4258	10.1267	104.247	-130.442	78.485
2171	-267.106	3.46041	1.15243	67.9298	44.6135	-95.2184	-185.032	-50.0194	141.959	64.6566	36.4962	42.5879	59.8706	-109.015	88.3112	-72.4575	159.701	-154.354	158.613	-59.9101	170.488	-60.5911	-49.7867	-68.5803	317.69	-56.9968	319.089	-34.825	102.842	-91.6653	58.7047	-171.526	19.545	4.56438	104.496	-130.269	78.7073
2172	-261.266	3.47513	1.09873	67.9258	44.9455	-95.1312	-182.196	-52.4445	142.42	64.0135	36.9593	42.7575	59.0173	-108.642	88.3642	-72.7333	160.352	-152.347	168.037	-69.9398	165.04	-55.8373	-50.6711	-68.5065	317.852	-57.0563	318.115	-33.9533	102.939	-91.7532	59.5757	-171.896	15.7827	7.91819	103.955	-129.931	79.0972
2173	-271.3	3.46285	1.12837	68.3564	45.4605	-95.5528	-184.068	-50.6848	142.92	63.5465	36.5156	42.7205	59.0053	-108.705	88.4235	-72.7632	160.452	-151.774	166.753	-69.2304	164.819	-54.8877	-51.1781	-68.4701	318.06	-57.2126	317.19	-33.0194	102.899	-91.6358	58.327	-169.484	12.0377	10.4463	102.01	-128.974	80.2108
2174	-273.754	3.50216	1.15629	69.6157	46.189	-95.3451	-179.124	-54.2195	142.914	62.3802	38.0039	44.1239	54.4734	-104.747	88.0511	-74.1051	162.253	-150.117	169.049	-72.5014	160.986	-50.5407	-52.4086	-72.0421	323.657	-62.7342	323.394	-39.5689	106.178	-91.8445	62.7022	-172.789	7.06276	15.3966	101.435	-129.216	80.3653
2175	-280.002	3.51118	1.13205	67.7529	42.6457	-95.544	-181.834	-51.9507	142.558	62.9723	37.4049	44.1654	54.2569	-104.521	88.0871	-74.1611	162.195	-151.703	165.217	-67.7906	162.864	-52.6199	-51.7145	-72.049	323.547	-62.5004	323.528	-40.0096	106.365	-91.7248	55.4835	-167.575	22.1495	1.14664	102.977	-129.756	79.5336
2176	-264.537	3.51939	1.13111	68.4228	43.4881	-95.243	-175.412	-56.4028	142.652	61.192	39.4728	44.2093	53.5952	-103.639	87.6696	-74.0018	162.393	-152.761	160.67	-62.7565	164.777	-54.4742	-51.1651	-72.5776	325.785	-64.5705	324.997	-41.8208	106.662	-91.57	59.4676	-172.531	21.08	3.23832	104.803	-130.442	78.485
2177	-261.649	3.52713	1.12673	68.2931	43.6392	-95.3121	-173.854	-57.466	142.983	60.4564	39.8724	44.4245	53.2039	-103.19	88.3984	-74.7657	162.121	-153.835	155.883	-57.5375	168.019	-57.4347	-50.661	-71.6958	322.535	-61.7659	325.541	-41.7672	105.677	-90.9104	59.2147	-173.069	21.5627	2.90744	105.354	-130.442	78.485
2178	-251.767	3.53545	1.08885	68.5198	44.1437	-95.4843	-173.435	-57.1723	143.199	59.43	40.4466	44.6711	52.252	-101.872	88.654	-75.2981	161.836	-152.306	160.534	-62.8617	164.45	-54.042	-51.3892	-71.8186	323.66	-62.736	325.361	-41.808	105.702	-91.2864	61.617	-174.763	18.3684	6.10665	105.051	-130.276	78.6909
2179	-259.472	3.51033	1.13803	68.061	43.6273	-94.7318	-178.028	-53.5711	141.945	61.3834	39.8986	44.7648	51.678	-101.068	88.6748	-75.3811	161.534	-153.139	157.804	-59.8281	166.16	-55.6361	-51.1549	-71.2047	321.516	-61.0288	326.591	-42.4586	104.886	-90.7437	59.6515	-173.462	20.549	3.7312	105.14	-130.256	78.7038
2180	-263.704	3.49785	1.13359	68.6102	44.5759	-94.8432	-177.197	-54.056	143.16	60.034	40.0706	44.6205	51.9369	-101.36	88.9486	-75.4661	161.502	-151.347	163.897	-66.6851	162.695	-52.3282	-52.0249	-70.6975	321.306	-61.0026	326.697	-42.2255	104.152	-90.0998	58.9988	-172.034	13.47	9.39214	103.373	-129.249	79.8984
2181	-261.454	3.51103	1.07659	67.5212	44.1817	-95.115	-174.887	-55.8479	143.624	59.2044	40.4024	44.8631	51.6465	-100.915	90.2993	-76.8489	161.078	-150.033	167.748	-71.012	160.942	-50.7065	-52.4578	-67.9871	312.876	-53.1334	321.084	-35.2458	101.897	-90.172	58.0366	-171.329	15.5281	7.5217	103.612	-129.801	79.245
2182	-254.307	3.51514	1.08958	67.8413	43.8424	-94.9815	-170.148	-59.8125	143.044	59.2649	41.2753	44.3979	54.564	-103.424	90.5949	-76.6409	160.507	-149.07	170.184	-73.8719	159.454	-49.1972	-52.8402	-69.8938	319.562	-59.2882	324.579	-39.8433	103.583	-90.2099	59.9471	-174.431	18.0793	5.99605	105.362	-130.442	78.485
2183	-251.002	3.52813	1.0624	67.5331	44.3082	-95.7549	-180.817	-51.4962	142.152	61.5394	38.7089	44.082	55.0471	-103.521	89.4966	-75.4947	160.295	-149.043	173.539	-77.2796	158.211	-48.2595	-53.1037	-68.6673	316.438	-56.2085	320.92	-35.8965	102.786	-90.1878	59.7513	-174.066	16.3701	7.29646	104.928	-130.122	78.8973
2184	-267.171	3.52789	1.07215	67.3996	42.9863	-96.1202	-182.877	-49.6332	142.583	61.2188	38.208	44.072	55.6879	-104.151	90.3621	-76.2605	160.247	-148.651	174.801	-78.7895	158.041	-47.9319	-53.475	-70.1275	319.968	-59.9069	327.049	-42.2612	103.594	-88.9254	53.3812	-168.086	17.8965	4.11123	103.71	-129.083	80.4632
2185	-262.305	3.53626	1.05084	66.598	42.2813	-95.3715	-175.368	-56.1964	142.464	60.9041	39.7166	44.2268	57.4596	-105.761	93.0737	-78.8649	160.083	-146.67	182.769	-87.7162	157.372	-47.277	-54.3188	-69.3532	317.875	-57.9795	325.569	-40.3898	102.873	-88.6012	54.0803	-170.681	22.3345	1.02491	106.18	-130.442	78.485
2186	-258.255	3.55255	1.02425	66.9348	43.1056	-95.4346	-174.508	-56.7466	142.896	60.2629	39.9386	44.1653	57.4799	-106.209	92.8269	-78.6359	160.749	-146.929	184.043	-88.541	158.267	-48.6378	-54.0732	-69.3874	318.833	-58.4589	322.293	-37.5522	103.203	-88.9823	56.2996	-172.471	19.7412	3.77844	106.24	-130.345	78.617
2187	-269.14	3.54754	1.035	67.1632	43.0681	-94.9888	-173.742	-57.5962	142.291	60.9442	40.2311	44.1759	58.2983	-106.819	94.0287	-79.8868	160.84	-146.073	188.665	-93.7818	158.93	-48.9882	-54.6122	-70.2263	320.374	-60.2853	326.657	-41.7874	103.526	-88.6994	53.3238	-168.513	16.8648	4.95432	104.187	-129.379	80.0835
2188	-254.444	3.55607	1.08247	65.589	41.8066	-95.3458	-176.164	-55.3903	144.006	59.5439	39.6846	44.3419	51.959	-101.622	87.8055	-74.6564	163.217	-147.526	185.758	-89.6016	155.407	-46.7395	-53.2175	-70.6838	317.384	-56.4608	314.062	-29.3139	105.53	-88.7685	52.4892	-169.826	25.3837	-2.9792	109.834	-133.17	80.7361
2189	-248.367	3.54959	1.08983	68.849	44.7105	-94.9207	-169.561	-61.113	142.645	60.2663	40.8868	43.8869	52.9673	-102.426	86.9705	-73.5229	163.254	-147.572	187.425	-91.3911	156.377	-47.5603	-53.2419	-74.1031	328.459	-67.1651	326.169	-42.9463	107.977	-89.548	56.7902	-171.09	10.2425	10.5983	107.187	-132.203	82.1856
2190	-239.505	3.54244	1.08985	68.673	46.2496	-95.2234	-171.635	-59.1275	142.769	60.1388	40.4872	44.1199	52.4536	-101.827	87.6737	-74.265	162.837	-149.032	181.437	-84.8326	157.171	-48.1148	-52.9461	-70.2197	317.469	-56.84	319.161	-34.7079	104.929	-89.1791	59.8012	-174.298	5.66363	15.4882	107.629	-132.383	81.9266
2191	-259.927	3.54701	1.07241	65.8867	41.5679	-95.3398	-178.298	-53.9234	141.704	62.0756	39.0889	43.9369	52.8622	-101.954	87.287	-73.8884	162.769	-150.447	180.383	-82.9996	156.048	-47.5768	-52.4724	-68.8324	313.1	-52.5698	315.941	-31.3847	104.191	-88.4019	45.013	-161.071	22.3484	-2.62777	107.205	-131.654	82.8707
2192	-267.688	3.53504	1.09037	67.8298	43.4797	-95.22	-169.497	-60.6564	143.45	58.9891	41.1179	43.6398	54.1852	-103.206	87.7642	-74.069	162.847	-147.737	186.459	-90.8603	155.5	-46.0159	-53.9421	-72.7661	324.812	-64.0699	329.712	-46.4479	106.851	-89.0057	50.8703	-165.468	13.1049	6.78063	106.731	-132	82.3924
2193	-255.245	3.54677	1.06201	68.3693	46.0939	-95.2159	-172.75	-58.4924	142.961	60.3482	40.081	43.835	53.7767	-102.465	88.4345	-74.7757	162.266	-146.417	192.11	-97.367	155.913	-46.0979	-54.7925	-69.3862	315.14	-54.7359	320.953	-36.748	104.455	-89.732	57.741	-170.564	5.02825	15.3841	105.663	-132.145	81.9188
2194	-273.639	3.60316	1.08706	65.5446	39.9408	-95.3851	-172.085	-58.7852	143.422	59.6267	40.2843	45.1919	50.6327	-100.517	88.3023	-76.0367	164.396	-146.384	190.848	-95.9105	153.462	-43.9547	-54.6145	-72.828	318.798	-58.1311	323.392	-39.4925	108.086	-88.4032	44.387	-160.963	27.6695	-7.1824	107.071	-131.636	81.8979
2195	-271.581	3.66133	1.07996	65.9729	40.5901	-95.8111	-177.66	-53.343	142.556	60.0819	39.8205	46.559	46.1448	-97.03	88.2661	-77.5034	166.423	-146.485	189.642	-94.3538	151.932	-42.863	-54.4717	-76.8107	325.129	-64.1627	328.995	-45.6783	111.771	-89.5197	46.0537	-160.951	22.4898	-2.58584	106.845	-132.343	82.2101
2196	-273.838	3.64474	1.09499	67.1598	43.8525	-94.732	-172.791	-59.0996	141.458	62.3862	39.8846	46.0986	49.3612	-100.313	88.7599	-77.3784	166.156	-146.918	193.688	-98.3046	155.898	-46.7834	-54.1913	-75.7774	321.903	-61.408	330.149	-46.3864	110.665	-89.9921	53.0563	-166.625	11.1528	8.99649	106.728	-132.914	81.6014
2197	-261.217	3.64536	1.05924	66.7642	45.633	-95.0476	-174.501	-57.3711	141.985	61.7644	39.6595	45.8475	50.009	-100.564	88.1939	-76.7166	165.956	-148.226	191.567	-95.521	157.285	-48.3394	-53.9032	-70.0903	305.178	-45.3663	315.854	-30.4731	106.604	-90.4616	55.4746	-167.945	7.32192	12.8351	106.071	-132.818	81.4061
2198	-280.163	3.63355	1.07349	64.831	39.1926	-95.005	-174.416	-57.372	141.682	61.9485	39.7551	45.4315	51.3797	-101.56	87.5589	-75.7443	165.611	-148.258	191.34	-95.3735	156.517	-47.462	-54.0758	-73.9117	317.621	-57.03	326.856	-43.3765	109.624	-88.9732	42.7941	-159.418	30.9722	-10.3011	107.031	-131.52	81.0598
2199	-287.711	3.59987	1.10106	65.9829	41.1222	-94.6499	-172.241	-59.1887	141.845	61.5699	40.3711	44.679	53.3575	-103.944	85.8962	-73.7178	166.508	-149.491	188.504	-91.8991	158.81	-49.777	-53.6352	-74.7521	321.499	-60.7102	329.932	-46.7383	110.079	-90.0958	44.7288	-158.865	22.2124	-2.524	105.244	-131.127	81.6408
2200	-284.268	3.59404	1.08058	66.601	41.5063	-95.1232	-172.878	-58.4322	142.867	60.4559	40.1466	44.209	54.5199	-105.221	85.7421	-73.159	166.587	-151.839	182.104	-83.9705	157.499	-49.2982	-52.5523	-73.5441	319.956	-58.9915	326.287	-43.0635	109.205	-90.3407	46.0622	-159.359	21.5915	-1.75935	104.57	-130.805	81.9399
2201	-266.228	3.59712	1.08178	68.9367	45.5179	-95.1969	-177.275	-54.7129	141.725	61.9378	39.3339	43.7761	55.405	-106.596	84.8821	-71.9553	167.086	-151.391	183.469	-85.4	156.593	-48.4774	-53.0488	-73.7407	322.513	-61.0135	324.666	-42.0333	109.442	-90.9507	55.2167	-166.851	6.82168	13.4326	103.823	-129.973	82.2963
2202	-272.625	3.60384	1.05608	65.2604	40.5342	-95.4378	-181.715	-51.0518	141.009	63.0248	38.4533	43.6107	55.4105	-106.461	84.4766	-71.5188	167.049	-150.959	185.427	-87.5338	155.601	-47.5604	-53.3533	-70.9316	314.217	-53.0099	316.914	-33.5064	107.454	-89.552	39.9113	-154.29	26.3414	-7.274	104.23	-129.452	83.0406
2203	-272.218	3.61311	1.13488	68.4177	44.2485	-94.3834	-178.921	-53.0521	140.891	62.8018	39.6336	43.5729	53.5446	-106.701	79.5648	-67.1076	170.296	-150.916	185.187	-87.1791	155.096	-47.215	-53.2204	-75.4415	322.807	-61.1951	324.978	-42.543	111.002	-90.3915	44.6014	-155.229	8.83226	8.83727	101.067	-128.327	84.4308
2204	-272.802	3.59801	1.13473	66.9432	41.6361	-94.5432	-176.334	-55.1012	141.325	61.9942	40.0791	43.5186	53.6069	-106.573	79.7812	-67.1863	169.776	-151.996	179.672	-81.2715	155.395	-47.3517	-52.5401	-74.7523	321.857	-60.1115	323.239	-40.9551	110.547	-89.9641	40.2932	-153.296	20.5306	-2.17097	102.835	-128.545	83.9132
2205	-271.985	3.61171	1.1	67.8172	44.328	-94.8012	-180.125	-52.0242	141.146	62.6214	39.2171	43.4979	53.3694	-106.284	79.5408	-66.9223	169.597	-149.893	186.508	-89.213	154.438	-46.0696	-53.8168	-76.4207	324.902	-63.6448	333.055	-50.9299	111.527	-91.2523	47.3191	-157.55	9.25092	9.23642	101.452	-129.093	82.9944
2206	-284.517	3.60124	1.09561	65.3392	39.8201	-95.1538	-176.83	-54.6928	141.745	61.5431	39.6967	43.7835	53.2632	-105.55	81.2002	-68.4695	168.109	-149.967	181.3	-84.1725	152.817	-43.9817	-53.5894	-75.2216	320.294	-59.576	333.686	-51.255	110.646	-89.9054	37.4766	-151.102	27.0708	-8.49966	103.119	-129.09	82.633
2207	-288.424	3.59169	1.08445	67.138	43.4258	-95.1004	-176.273	-55.8813	141.744	62.1113	39.3802	44.003	52.6853	-104.693	82.5677	-69.8726	167.306	-149.577	183.613	-86.8489	154.586	-45.5766	-53.4775	-74.9832	320.313	-59.7387	334.924	-52.6677	110.308	-91.208	44.9232	-155.107	11.1811	7.02752	101.057	-128.729	82.7711
2208	-290.023	3.57827	1.08045	65.0235	39.9399	-94.8769	-172.405	-58.979	142.106	61.2966	40.254	44.4413	51.4707	-102.645	84.1682	-71.6541	165.946	-149.955	180.846	-83.9649	154.877	-45.7471	-52.8337	-72.8579	312.974	-53.2631	333.395	-50.1919	108.513	-90.2513	38.2572	-151.427	25.6958	-7.0259	102.875	-129.05	81.9136
2209	-292.328	3.54975	1.10958	66.4588	41.8046	-95.1503	-179.192	-53.428	140.968	63.0899	38.8715	44.1532	52.2116	-102.923	84.287	-71.5852	165.571	-151.303	176.479	-79.1116	156.558	-47.2773	-52.4322	-72.704	314.798	-54.6075	330.65	-47.8253	108.457	-91.5588	43.568	-154.756	18.8787	0.198222	102.039	-129.023	81.6862
2210	-282.609	3.55197	1.08206	67.0915	43.7862	-95.2836	-177.224	-54.6457	141.918	61.5809	39.4972	44.0038	52.1647	-102.533	83.9288	-71.1919	165.45	-150.954	178.558	-81.3246	157.071	-47.8818	-52.5432	-73.3851	316.997	-56.7896	333.586	-50.912	108.808	-92.7472	52.5719	-162.9	13.3542	7.37404	102.597	-129.734	80.1786
2211	-277.801	3.54102	1.09095	67.5811	45.0679	-95.1593	-175.655	-55.7113	141.62	61.4994	39.9759	44.1071	51.8707	-101.975	84.3133	-71.5079	164.802	-149.658	178.254	-81.9397	155.331	-45.396	-53.3884	-70.6641	307.794	-48.4252	329.452	-45.5405	106.619	-93.1974	55.0609	-164.257	9.30574	11.4409	101.904	-130.028	79.5549
2212	-293.216	3.52322	1.11537	65.8584	41.6984	-95.1396	-175.433	-55.8776	141.612	61.4686	40.036	43.7278	52.9519	-103.173	83.4663	-70.405	165.035	-150.285	175.465	-78.9605	156.647	-46.4798	-53.2336	-71.8739	312.103	-52.2822	331.515	-48.3991	107.707	-92.7279	48.8457	-160.5	23.5782	-2.20738	103.593	-130.199	79.0164
2213	-287.099	3.51865	1.0861	66.6076	42.3618	-95.2213	-175.288	-55.9013	141.803	61.1696	40.092	43.6835	53.3746	-103.907	84.885	-71.6909	165.366	-150.722	175.898	-78.9069	159.882	-50.0046	-52.9406	-72.6266	318.119	-57.696	330.837	-48.1066	107.832	-92.6734	51.1422	-163.003	20.5298	1.19237	104.109	-130.148	78.9506
2214	-290.31	3.51254	1.06123	66.3943	41.7287	-95.4445	-178.845	-53.3341	141.907	61.7747	39.0841	43.7625	53.13	-103.491	85.2004	-71.9863	164.989	-152.345	172.17	-74.433	163.367	-53.5589	-52.1872	-71.6218	316.781	-56.6995	330.111	-46.598	106.427	-92.4784	49.3094	-161.122	23.0876	-1.64433	103.473	-130.04	79.0609
2215	-284.442	3.49169	1.05145	67.5297	43.2013	-97.4192	-184.943	-48.3552	146.883	57.4378	36.9805	44.8065	47.4381	-97.404	86.678	-74.4417	164.943	-154.179	166.858	-67.8561	169.797	-60.09	-51.5429	-72.349	321.738	-61.1716	330.13	-47.0791	106.668	-91.7763	53.7556	-164.548	16.8334	5.2687	103.752	-129.54	78.2237
2216	-282.467	3.49437	1.04374	66.6332	42.2527	-95.896	-178.966	-53.5224	143.301	60.6623	38.6232	45.0524	46.7955	-96.9899	89.0583	-76.9052	165.394	-153.727	171.599	-72.4258	167.967	-59.0588	-51.448	-69.6697	315.138	-54.6689	321.216	-37.307	104.633	-91.2172	50.7715	-162.677	19.618	1.95197	104.134	-129.24	78.8801
2217	-282.174	3.48229	1.06339	67.6031	42.6425	-96.1973	-184.595	-48.8358	142.471	62.0186	37.4404	44.9649	47.0772	-97.2867	90.0415	-77.757	165.43	-154.296	168.827	-69.568	166.43	-57.3544	-51.5437	-72.1374	324.223	-63.3125	327.653	-44.6446	106.22	-91.4194	53.4145	-164.823	17.6166	4.26631	104.192	-129.492	79.0832
2218	-273.196	3.49198	1.02754	67.5586	43.1731	-95.5786	-179.264	-53.2393	142.225	61.7702	38.7252	45.2088	46.264	-96.4708	90.8768	-78.6353	165.289	-154.409	169.476	-70.034	166.824	-58.0289	-51.1905	-70.346	319.957	-59.1182	322.113	-38.5976	104.838	-91.9832	55.2677	-166.07	15.9701	5.95381	103.904	-129.639	79.1818
2219	-279.457	3.61535	1.10825	67.0604	43.8025	-96.8291	-181.392	-51.0527	145.032	58.8637	38.0323	48.9637	30.74	-84.2737	87.0856	-79.2572	171.696	-153.537	172.974	-73.8004	164.728	-56.2593	-51.5389	-75.3575	320.728	-59.8016	321.645	-37.6645	110.523	-91.5718	57.8054	-167.306	11.9887	10.2094	103.617	-129.841	79.0409
2220	-272.393	3.6604	1.15136	67.0699	45.5826	-95.3456	-176.354	-55.499	142.47	61.079	39.5716	48.8931	28.792	-85.2697	81.7914	-74.4276	176.779	-151.478	182.017	-83.8173	161.259	-52.8291	-52.8321	-79.4887	321.893	-61.4154	330.946	-46.9534	113.837	-92.2296	62.8976	-171.012	6.13955	15.9179	103.011	-130.283	78.6522
2221	-287.516	3.66533	1.11912	65.0378	41.267	-95.6823	-180.815	-51.6817	141.297	62.4325	38.6259	49.1948	28.2876	-84.5764	83.4404	-76.0392	176.053	-152.052	178.814	-80.2707	158.118	-49.9892	-52.4664	-77.9629	317.593	-57.0164	326.45	-42.5549	112.946	-92.0067	53.1068	-163.048	22.3721	-0.383192	103.903	-130.442	78.485
2222	-283.223	3.65139	1.11057	65.2205	41.2789	-95.586	-178.987	-53.0384	141.485	61.9332	39.1174	48.841	29.7699	-85.7387	83.8174	-76.0697	175.603	-153.116	176.24	-77.3536	159.529	-51.3553	-52.0858	-77.8673	320.284	-59.4738	327.606	-44.1397	112.601	-91.5325	53.3865	-164.502	22.7145	-0.365954	104.954	-130.442	78.485
2223	-283.399	3.6185	1.1443	65.1097	40.8614	-94.8617	-180.102	-52.6464	140.511	63.6042	38.8815	48.3183	31.5644	-87.3275	83.892	-75.6757	175.224	-152.978	177.509	-78.8979	156.877	-48.6498	-52.5351	-76.5572	318.714	-57.8449	324.938	-41.389	111.505	-91.0103	53.3437	-165.375	25.5793	-2.7887	105.501	-130.442	78.485
2224	-268.958	3.5984	1.1157	66.8336	43.5245	-95.063	-183.633	-49.6562	140.209	64.182	38.1639	47.8672	32.7325	-88.0546	84.039	-75.4378	174.58	-154.27	174.921	-75.6035	159.747	-51.6786	-52.0083	-75.9381	321.287	-60.2228	324.805	-41.4371	110.555	-92.0678	59.5913	-169.79	15.7517	7.17335	104.692	-130.442	78.485
2225	-278.805	3.5433	1.12656	66.7298	44.2489	-94.7904	-177.105	-55.4649	141.038	63.128	39.2162	47.1857	34.5208	-89.2541	83.9048	-74.7686	173.899	-154.655	173.196	-74.1405	164.38	-55.4663	-52.0585	-73.3529	316.876	-56.1453	320.648	-36.5061	108.218	-92.3513	59.5007	-168.713	13.0494	9.31606	103.639	-130.228	78.7331
2226	-254.709	3.57776	1.05909	66.2725	43.1574	-101.689	-186.218	-52.0528	149.132	57.7238	31.6597	49.7784	20.0244	-76.2893	86.2327	-79.6608	176.349	-152.582	178.007	-79.4077	162.02	-53.492	-52.6048	-76.1332	323.33	-62.7184	328.242	-44.0523	109.984	-92.7341	57.6827	-164.047	13.4585	9.36444	105.049	-130.926	74.173
2227	-275.1	3.55178	0.994173	64.8794	40.9856	-99.4336	-180.162	-56.8696	146.791	59.9614	33.8154	49.8591	21.0776	-77.0045	88.95	-81.989	175.224	-154.51	177.378	-77.2436	171.208	-63.1226	-51.7939	-73.0048	318.558	-57.7779	320.543	-36.2034	107.553	-92.2776	51.2228	-158.494	21.3999	0.821783	104.828	-130.583	74.8674
2228	-291.73	3.48467	1.00032	65.7462	40.7283	-97.7263	-182.508	-53.7893	143.545	62.9529	34.9429	50.4052	21.0904	-75.5958	95.5135	-88.4112	173.415	-154.555	175.872	-76.0496	174.826	-65.8674	-52.6079	-73.1673	326.012	-64.6582	322.864	-39.3679	107.067	-92.6284	52.0208	-158.726	20.3004	1.88789	104.057	-130.341	75.6187
2229	78.3447	3.65219	1.13031	68.7729	48.6353	-107.026	-218.103	-22.6921	173.391	35.8268	25.2541	57.2935	-14.4543	-43.8825	107.58	-105.112	177.895	-161.564	156.151	-51.0465	184.561	-77.8466	-49.0668	-70.9958	317.776	-56.9368	317.891	-33.7772	105.306	-91.5055	74.0404	-176.984	9.54238	19.4342	104.937	-127.765	65.8714
2230	-25.5917	3.66161	1.06941	67.6379	47.1536	-105.396	-209.077	-30.7105	167.703	40.7999	27.3486	58.4447	-22.1334	-38.0063	111.258	-108.803	179.297	-158.125	167.649	-64.5023	175.255	-68.4297	-50.5047	-71.0031	317.354	-56.7882	319.746	-35.8612	104.911	-91.8047	73.492	-176.067	10.4928	18.4356	104.239	-127.644	65.9607
2231	-138.89	3.60195	1.06009	66.3743	44.63	-103.923	-204.086	-35.9885	161.097	47.4757	28.2289	58.7973	-24.6569	-36.1026	113.429	-110.908	180.066	-157.237	169.375	-67.0981	174.652	-67.3365	-50.9971	-71.222	316.43	-56.6941	326.022	-41.5591	104.637	-91.9822	67.9149	-171.243	17.6173	11.0008	104.478	-128.488	65.4744
2232	-154.104	3.58577	1.06138	66.3855	44.929	-103.519	-203.154	-36.6292	159.236	49.064	28.6797	59.4936	-26.9506	-33.3296	117.553	-115.036	179.235	-155.021	171.65	-70.8074	172.833	-64.4861	-52.5432	-70.0138	313.687	-54.3425	326.093	-40.9316	103.47	-92.1202	68.7555	-171.96	16.0743	12.4737	104.651	-129.176	65.1419
2233	-134.739	3.60299	1.0357	66.3425	45.2122	-102.552	-197.302	-41.4685	157.153	50.4771	30.2276	60.1988	-29.1094	-30.8082	121.972	-119.501	178.665	-153.65	175.142	-75.0575	170.44	-62.0149	-53.1136	-72.3999	321.153	-61.5903	334.233	-50.1891	105.228	-92.419	70.8918	-173.729	13.1703	15.4345	104.674	-129.448	65.1562
2234	-170.969	3.59422	1.01698	66.4247	44.7659	-99.9249	-189.627	-49.307	151.874	56.6598	31.7766	61.4082	-30.0668	-29.0309	130.974	-128.534	177.181	-153.018	177.71	-77.6742	170.303	-62.1093	-53.1711	-71.1923	316.492	-56.8024	328.104	-43.8654	104.884	-92.033	68.676	-172.2	13.3939	14.4654	105.297	-129.679	65.9886
2235	-131.585	3.60832	1.01088	67.2059	46.7275	-99.741	-188.192	-50.4424	151.251	57.0185	32.1607	61.6289	-31.895	-27.447	132.43	-129.979	177.489	-152.298	180.316	-80.8268	168.506	-60.2963	-53.4849	-71.6776	317.704	-58.2447	331.59	-47.4354	105.077	-92.2872	74.0877	-176.763	6.56757	21.5453	104.779	-129.567	66.0784
2236	-158.946	3.61422	1.01208	66.6209	44.923	-99.641	-188.751	-49.9447	150.329	57.9706	32.0924	62.0181	-24.9247	-28.5727	138.685	-136.923	171.88	-150.744	181.836	-82.4771	162.326	-54.8932	-52.7095	-72.8186	317.295	-58.1308	332.26	-47.3955	105.673	-92.2591	70.8762	-173.915	11.7994	16.1652	104.71	-129.734	65.9898
2237	-187.023	3.58031	0.982172	66.3744	43.6598	-97.661	-189.428	-49.3283	149.303	59.7745	32.8158	62.2867	-24.2472	-28.9567	142.848	-141.02	171.517	-151.384	183.352	-83.7053	168.197	-60.4865	-52.9309	-71.281	315.823	-56.3763	327.155	-42.0576	104.662	-91.5218	64.8793	-169.566	15.4015	11.2838	104.713	-129.096	67.4367
2238	-197.564	3.58916	0.956558	65.1397	41.3015	-97.521	-188.208	-50.2549	149.075	59.7973	33.1573	61.848	-19.713	-32.8214	141.688	-139.777	170.858	-150.891	184.813	-85.8013	167.682	-59.5537	-53.3818	-70.3665	315.302	-55.5132	322.901	-37.8713	104.023	-90.985	59.5389	-165.919	23.0912	3.25114	104.946	-128.663	68.2302
2239	-241.686	3.55356	0.971228	64.5107	39.6808	-96.4458	-191.818	-46.5042	147.089	61.6166	33.5174	61.3311	-15.8815	-36.4725	140.124	-137.949	170.547	-149.609	187.68	-90.0917	164.986	-55.9809	-54.5631	-70.1937	316.44	-56.4144	322.316	-37.7226	103.986	-89.6852	53.1056	-160.965	25.7372	-1.34703	103.728	-127.322	71.0544
2240	-247.937	3.55449	0.944869	65.5254	39.246	-95.1427	-182.027	-54.6062	144.329	63.4444	35.9219	61.0729	-15.3638	-37.3936	138.987	-136.712	171.179	-149.714	188.873	-91.4157	171.005	-61.3066	-55.1665	-73.2125	329.618	-68.1794	326.07	-43.4346	106.578	-89.5328	48.5455	-155.555	22.4459	-0.510527	101.947	-126.372	74.4758
2241	-246.453	3.51693	0.975863	66.3646	40.1867	-94.585	-180.773	-54.47	147.468	59.6464	37.1858	61.5795	-22.5906	-32.4633	139.282	-136.847	173.083	-152.206	179.944	-80.6614	172.166	-63.317	-53.9341	-74.6583	335.858	-73.8335	328.731	-47.3635	107.631	-89.0717	50.0985	-156.604	20.4176	1.94263	102.869	-126.446	74.3286
2242	-254.847	3.53226	0.958627	65.7003	38.8074	-94.6554	-179.618	-55.0747	146.084	60.4586	37.606	61.5539	-22.1024	-32.6443	139.999	-137.475	172.726	-153.158	175.196	-75.8373	167.594	-58.8438	-53.1592	-72.7084	328.306	-66.6617	324.113	-42.37	106.41	-88.91	45.7061	-152.981	24.768	-3.33666	103.208	-126.908	75.7883
2243	-271.17	3.48777	1.01345	65.6763	39.7643	-92.204	-174.341	-60.9609	142.826	64.9484	38.5063	61.1005	-19.6548	-36.689	139.671	-136.455	173.608	-156.255	168.283	-67.2649	170.306	-62.3072	-51.1731	-71.5366	324.326	-62.6413	319.946	-38.3785	105.908	-89.2017	46.3621	-152.958	21.537	-0.42733	102.615	-126.402	76.7021
2244	-264.044	3.51269	0.983702	65.4264	39.2858	-91.7586	-168.604	-66.7808	138.33	69.2832	39.0291	60.3951	-9.61407	-43.2411	140.888	-137.68	170.37	-154.438	173.706	-73.6495	166.066	-58.0672	-51.9015	-70.6486	318.481	-57.9596	322.383	-39.5526	104.63	-89.1316	44.9204	-151.299	20.7345	-0.218638	102.436	-127.412	76.1176
2245	-257.712	3.47165	0.992779	66.2509	40.9434	-91.5823	-166.026	-69.1002	137.909	69.4904	39.4463	59.4831	-1.38116	-47.7365	142.766	-139.203	166.631	-152.671	175.501	-76.7127	166.026	-56.5327	-53.9884	-68.6865	314.638	-54.6602	323.594	-40.2476	102.81	-90.4859	51.7061	-155.298	15.0088	5.88852	99.9609	-127.365	74.8535
2246	-264.454	3.47399	0.973683	65.6469	38.5354	-91.6427	-165.056	-69.8582	138.011	69.2157	39.6044	59.3777	-0.939285	-48.5499	142.189	-138.503	166.891	-152.868	173.957	-74.8495	166.398	-57.2169	-53.7063	-71.0189	323.099	-62.5493	328.077	-45.2044	104.607	-90.2299	45.3838	-149.792	21.7418	-1.75154	100.348	-127.779	76.0286
2247	-271.629	3.45049	1.00856	65.4156	37.1257	-91.1079	-162.987	-71.3673	137.141	69.7359	40.3091	59.0885	0.388247	-50.377	140.713	-136.674	166.976	-153.548	168.372	-69.0158	169.06	-59.5336	-53.4316	-70.6294	323.759	-62.8342	324.326	-40.9619	104.35	-89.5224	41.4932	-147.913	27.8897	-7.7617	101.094	-127.893	76.7557
2248	-279.79	3.42886	1.05235	65.9536	38.5948	-90.5498	-165.32	-68.7296	139.839	67.1475	40.5939	58.6928	0.161306	-52.8465	137.308	-132.817	169.381	-154.98	163.831	-63.8062	170.25	-60.9709	-52.4409	-70.5736	323.648	-62.6415	322.96	-39.6813	104.361	-89.8353	43.0936	-148.48	21.9358	-2.35874	100.554	-127.362	77.8661
2249	-294.862	3.42333	1.05677	64.8623	36.5433	-90.6542	-163.9	-69.9195	140.129	66.7228	40.7458	58.6374	0.380729	-53.2145	136.995	-132.412	169.44	-152.987	168.702	-70.0681	166.7	-56.8565	-53.3788	-70.7368	324.37	-63.0166	321.466	-38.5651	104.557	-89.0339	37.7801	-144.619	27.9511	-9.03827	101.128	-127.38	78.7572
2250	-296.922	3.43268	1.04414	65.7761	38.4111	-90.8127	-166.18	-70.0973	137.97	70.8128	38.9094	57.2137	6.75949	-61.3469	132.782	-126.971	170.195	-153.358	169.363	-70.645	165.617	-56.0315	-52.9677	-71.575	327.03	-65.1398	320.434	-38.2764	105.39	-90.2671	41.2645	-146.039	19.7483	-0.996375	100.041	-127.416	79.346
2251	-297.328	3.41143	1.09074	66.9265	40.0874	-89.7996	-164.544	-71.5297	136.501	72.2832	39.6186	56.8609	7.22814	-62.7232	130.659	-124.533	170.838	-155.553	161.77	-62.1389	168.272	-58.6752	-51.7977	-71.9063	327.906	-66.0365	321.829	-39.6451	105.598	-91.086	44.4551	-147.857	14.7938	4.09398	99.0744	-127.488	79.6921
2252	-293.745	3.47033	1.07188	66.1484	40.4153	-90.0778	-167.342	-69.1782	136.526	72.6265	39.0119	56.311	8.28992	-68.8223	123.722	-117.236	176.383	-153.784	168.104	-69.168	163.607	-54.3807	-52.3589	-73.7895	324.733	-63.334	322.226	-39.3448	106.946	-91.5979	45.826	-148.376	13.0578	6.03539	98.722	-128.165	79.44
2253	-304.457	3.48647	1.04831	64.3761	36.3802	-90.0258	-167.978	-68.7749	135.999	73.3288	38.8266	56.1984	8.98829	-69.1322	123.368	-116.811	175.796	-152.741	173.213	-74.6439	161.119	-52.2429	-52.6359	-74.5634	327.374	-65.5348	323.031	-40.9398	107.743	-89.8757	36.894	-143.796	27.0492	-8.46857	102.032	-128.545	79.9012
2254	-299.905	3.47063	1.04834	65.6303	39.5712	-90.7891	-170	-69.1108	136.34	74.9686	36.8258	55.0346	12.6564	-72.8032	119.895	-112.601	175.147	-153.668	175.641	-76.8574	161.904	-53.3172	-52.0616	-74.1864	329.584	-66.7751	317.955	-36.8966	108.1	-91.4123	43.0445	-147.068	15.3204	3.3063	100.589	-128.308	80.6059
2255	-296.175	3.46475	1.05528	66.0644	39.6174	-90.7565	-170.293	-68.7138	135.816	75.3623	36.8649	54.7257	13.1672	-73.3459	118.783	-111.246	174.865	-153.512	174.471	-75.7675	160.757	-52.0233	-52.2629	-74.9107	333.489	-70.1359	318.854	-38.6561	108.984	-91.6289	43.6607	-148.02	15.3367	3.46243	101.139	-128.312	80.7654
2256	-297.46	3.45797	1.05219	64.7897	39.9034	-91.1711	-170.62	-68.0167	136.098	74.7078	36.8981	54.3209	13.7357	-73.0687	117.156	-109.475	173.962	-151.741	178.634	-81.1259	159.524	-50.1193	-53.3366	-71.8465	323.681	-60.9296	313.053	-32.0976	106.867	-92.2419	46.4612	-150.722	16.3908	3.17916	101.873	-129.307	79.7585
2257	-302.932	3.42831	1.07369	64.9607	38.5439	-91.0293	-169.464	-69.0082	135.73	74.9235	37.1384	53.5781	16.9507	-75.2468	116.447	-108.23	172.811	-152.629	175.867	-77.7723	160.645	-51.4375	-52.8504	-73.3	327.893	-65.02	318.356	-37.7513	107.99	-92.2894	45.1243	-150.526	21.6888	-1.6765	102.83	-129.768	79.3356
2258	-302.514	3.41532	1.10672	65.3065	38.8404	-90.8228	-171.367	-67.3852	134.524	76.2701	36.929	53.2505	18.3762	-76.5132	115.62	-107.11	172.362	-153.797	170.123	-71.7632	160.063	-50.6163	-52.338	-73.4517	328.156	-65.2932	319.301	-38.6568	108.083	-92.709	47.4028	-153.139	22.242	-1.45876	103.301	-130.157	78.9329
2259	-301.58	3.41603	1.11285	65.0779	39.3041	-90.9637	-173.071	-66.3189	134.664	76.6616	36.4095	52.241	23.0096	-80.8196	113.423	-104.186	171.52	-154.309	168.955	-70.2704	160.416	-51.1745	-51.9463	-72.189	324.521	-61.713	315.92	-35.1566	107.233	-92.9284	48.0747	-153.501	21.8319	-0.904967	103.042	-130.164	78.9571
2260	-299.28	3.40798	1.1078	66.217	39.9834	-90.9439	-172.709	-66.6452	134.666	76.6446	36.4598	51.7969	24.5311	-82.3723	112.197	-102.689	171.528	-154.355	169.709	-71.0406	161.779	-52.3305	-52.1395	-73.8577	329.091	-66.2254	322.58	-42.2493	108.229	-93.3813	50.4261	-155.5	19.1088	2.11778	103.073	-130.442	78.485
2261	-303.05	3.39063	1.10839	64.8051	38.9707	-91.0884	-172.691	-67.105	135.525	76.2583	36.1306	51.3716	25.7631	-84.5136	111.078	-101.142	171.943	-153.861	169.762	-71.6744	162.869	-52.8263	-52.4887	-71.6463	323.553	-61.0623	317.478	-36.3388	106.473	-93.0329	47.6954	-154.148	24.1083	-2.9644	103.647	-130.431	78.5228
2262	-283.124	3.41174	1.09933	66.901	43.6381	-91.1607	-177.07	-63.4539	134.675	77.5808	35.343	51.4159	23.4998	-83.7336	108.954	-99.315	173.841	-153.531	173.204	-74.647	160.638	-51.7101	-52.1185	-72.8458	325.896	-63.1201	314.679	-33.4045	107.597	-94.5826	58.3129	-161.643	7.04437	14.3675	102.487	-130.657	78.959
2263	-299.215	3.42493	1.07607	64.8006	37.8334	-91.0969	-176.493	-63.9431	134.487	77.7025	35.4644	50.7973	25.3812	-85.6471	107.287	-97.304	173.927	-151.96	180	-81.8918	157.89	-49.4379	-52.6868	-74.9238	331.424	-68.3611	320.801	-40.1702	109.201	-92.5788	43.8986	-151.334	26.6394	-6.16807	104.267	-130.299	79.4942
2264	-303.662	3.41388	1.09164	65.2074	37.5446	-91.736	-173.741	-65.2498	136.468	74.5266	36.3105	50.7705	25.0744	-84.0842	107.019	-97.156	172.678	-152.654	174.354	-76.3107	159.407	-50.297	-52.2374	-75.4866	332.28	-69.5477	326.174	-45.5416	109.542	-92.4605	43.2569	-150.933	27.1771	-6.83329	103.865	-130.169	79.6411
2265	-291.764	3.38894	1.0906	65.0282	39.4962	-91.8954	-172.756	-65.7646	136.758	73.8443	36.5595	50.1883	29.0653	-84.5629	109.898	-99.0782	167.753	-154.024	168.07	-69.4218	162.451	-53.1255	-51.4975	-68.9164	318.652	-56.4152	314.389	-32.8759	104.81	-92.6	46.1731	-153.763	22.3872	-1.44176	102.543	-128.535	79.2428
2266	-290.011	3.40566	1.08084	65.8744	39.5131	-90.9138	-170.81	-68.3227	133.245	77.8899	36.7059	49.1558	35.3557	-91.4484	108.801	-96.9237	167.645	-154.468	168.9	-69.813	162.182	-53.3472	-51.209	-70.8843	323.935	-61.4429	319.682	-38.8507	106.303	-92.5684	45.9263	-154.231	22.659	-1.81756	102.354	-128.361	79.5501
2267	-284.863	3.39847	1.08557	66.5067	41.4427	-90.9242	-170.638	-68.4091	133.164	77.8967	36.7483	49.0098	33.928	-90.9331	106.83	-95.0404	168.745	-152.615	173.854	-75.7057	159.909	-50.9036	-52.0332	-70.8623	324.639	-62.0339	317.646	-36.7799	106.253	-93.3118	50.2809	-157.277	15.1912	5.66464	102.059	-128.568	79.7374
2268	-283.82	3.41206	1.07212	66.0632	41.4236	-91.4201	-172.95	-65.5295	133.247	77.0111	36.8344	48.3765	37.576	-92.9655	107.038	-94.965	167.606	-152.734	174.313	-75.9581	159.175	-50.4669	-52.1313	-69.3574	320.143	-57.7982	314.351	-32.9616	105.165	-93.0313	49.0052	-156.373	15.7645	4.84553	102.223	-128.722	79.7235
2269	-286.682	3.4188	1.05626	66.1502	41.2138	-91.575	-172.467	-65.7561	133.797	76.2904	36.9279	48.2762	37.7305	-93.2045	106.444	-94.3025	167.587	-153.689	172.225	-73.2025	160.465	-52.0848	-51.6067	-69.9735	320.379	-58.2924	316.311	-34.4576	105.621	-93.1529	49.149	-156.302	16.8285	3.80429	102.071	-128.928	79.7012
2270	-281.111	3.34133	1.17975	66.8683	43.0009	-92.2673	-182.006	-55.4718	142.126	67.5617	36.647	47.2143	30.0242	-87.0054	94.7265	-82.9185	170.565	-153.198	172.533	-73.7288	158.669	-50.2791	-51.8709	-70.56	322.008	-59.8169	318.302	-36.8131	106.115	-94.2861	56.7341	-162.642	12.7069	8.90969	102.623	-129.067	79.8268
2271	-280.688	3.34212	1.16072	67.1844	42.6519	-92.4009	-184.506	-53.3699	142.008	67.9592	36.1315	47.0003	29.6892	-86.9535	93.4489	-81.6496	171.073	-153.643	173.373	-74.1847	159.137	-51.0906	-51.7085	-71.202	322.67	-61.1156	324.991	-42.8594	105.962	-94.389	56.367	-162.167	13.9562	7.74537	102.504	-129.24	79.661
2272	-290.622	3.30921	1.21952	67.0889	43.2701	-91.4419	-183.237	-54.7277	141.639	68.6129	36.601	46.7178	29.3039	-86.2581	91.7613	-79.923	170.958	-154.793	172.791	-72.9233	161.42	-53.7899	-50.9358	-71.37	322.465	-61.4012	329.557	-46.9614	105.808	-94.5879	57.8888	-163.474	12.1792	9.68486	102.578	-129.774	79.1385
2273	-306.805	3.32975	1.23202	64.8417	38.7832	-91.3068	-177.906	-60.2634	140	70.556	36.795	47.4623	26.6419	-84.3629	91.166	-80.0799	172.063	-154.606	173.918	-74.3693	161.534	-53.6515	-50.9143	-71.6645	320.044	-58.9368	326.317	-43.4899	106.743	-92.8333	45.5664	-154.007	27.7447	-7.29538	103.742	-129.977	80.3129
2274	-302.865	3.34319	1.18483	65.1032	39.0322	-91.6123	-176.361	-61.8794	139.6	70.9426	36.7117	47.2641	26.7383	-84.2994	90.8287	-79.717	172.055	-153.143	180.342	-81.3903	160.172	-52.49	-51.4791	-72.3268	323.895	-62.6326	327.368	-44.7469	106.974	-92.7617	45.0136	-152.701	25.0184	-5.31094	102.641	-129.578	80.8245
2275	-295.568	3.35077	1.17963	65.8247	40.4584	-91.9839	-173.536	-64.1808	139.542	70.5242	37.0396	46.744	27.7292	-85.2869	89.5351	-78.1997	172.147	-152.908	180.177	-81.2207	157.645	-50.074	-51.8474	-71.4338	322.732	-61.4841	324.795	-41.9597	106.336	-92.5752	50.1082	-158.175	21.9275	-1.17961	103.342	-129.751	80.2479
2276	-284.572	3.34944	1.09059	66.2968	42.5588	-92.5221	-178.65	-61.1027	134.015	76.7521	35.1624	47.2019	28.6498	-86.2229	94.595	-83.0648	171.785	-151.764	183.29	-84.799	161.2	-53.1032	-52.7417	-70.4472	321.577	-60.2463	320.434	-37.4475	105.494	-93.6163	55.617	-163.243	14.1598	6.75121	104.255	-130.29	78.7865
2277	-267.671	3.41584	1.11779	67.4323	44.8145	-93.6675	-185.195	-53.9543	136.915	73.1204	34.6712	48.1264	20.4735	-82.1055	87.1105	-77.4949	178.641	-152.988	178.848	-79.8002	161.495	-53.486	-52.3522	-74.8545	325.239	-64.1341	326.392	-43.0115	108.784	-93.6083	60.6385	-167.231	6.73788	14.0839	103.56	-129.806	79.2889
2278	-289.459	3.40947	1.11709	64.479	40.7269	-93.453	-181.959	-56.4536	136.792	72.717	35.4496	47.9558	21.521	-82.6885	87.7295	-77.8111	177.86	-153.108	176.71	-77.7245	159.466	-51.3005	-52.1922	-71.8903	315.53	-54.7828	319.446	-35.5432	106.961	-92.7323	49.3912	-158.103	22.3694	-2.20565	104.107	-129.666	79.5761
2279	-287.728	3.38746	1.12775	65.8042	41.4826	-93.4638	-181.158	-56.9188	136.99	72.2782	35.7001	47.852	22.5399	-83.3393	88.8237	-78.6263	177.075	-153.736	172.188	-73.3183	161.017	-52.2001	-52.0683	-73.0263	321.407	-60.4169	324.141	-40.8813	107.557	-93.3733	52.8664	-161.302	19.4499	1.34102	104.355	-130	79.1217
2280	-282.881	3.39793	1.09199	65.8332	41.3137	-93.8825	-181.128	-55.6778	138.098	69.9904	36.4149	47.6774	22.3885	-82.1967	88.4851	-78.3626	176.58	-153.012	174.796	-76.2647	161.307	-52.4475	-52.4458	-73.2889	323.447	-62.2805	324.855	-41.8268	107.607	-93.7055	53.9083	-162.584	20.3894	0.923765	104.752	-130.337	78.6337
2281	-293.316	3.37185	1.10074	65.0007	40.119	-93.8346	-180.343	-56.1381	138.146	69.7126	36.6826	47.414	23.9714	-83.1535	89.3252	-78.8094	175.542	-152.376	174.249	-76.3685	162.301	-52.7217	-52.9342	-72.3745	321.307	-60.9324	328.586	-44.6252	106.207	-92.9968	48.899	-158.132	23.1411	-2.92574	103.918	-130.02	79.1146
2282	-296.144	3.36988	1.11102	66.5663	42.0288	-93.9857	-175.559	-58.9459	137.787	68.276	38.3239	46.7335	31.1159	-86.891	92.053	-80.8851	172.143	-152.542	171.105	-73.3515	164.25	-54.1565	-53.0822	-72.7257	324.562	-64.02	330.296	-46.7713	106.312	-93.6339	52.2936	-159.351	14.7053	5.22128	102.45	-130.25	79.1843
2283	-301.766	3.36479	1.1238	65.3617	39.4392	-94.4961	-174.005	-58.7473	140.284	64.301	39.3848	46.8239	31.4002	-85.9645	92.6025	-81.5083	170.868	-151.517	169.602	-72.6712	161.53	-50.8837	-53.4286	-71.8573	321.853	-61.2061	327.272	-43.8821	105.902	-93.2176	48.8299	-157.936	25.9564	-5.10787	103.806	-130.442	78.485
2284	-296.639	3.36712	1.11905	66.6496	41.0972	-95.45	-178.233	-53.7099	141.693	61.8142	39.2874	46.6752	32.401	-85.1944	93.5217	-82.4593	169.374	-151.856	167.549	-70.35	161.945	-51.3808	-53.1537	-71.8317	324.008	-63.1038	326.376	-43.1705	105.757	-93.6094	52.5046	-160.72	19.5613	1.56185	103.563	-130.442	78.485
2285	-271.115	3.37466	1.12425	67.8958	44.5369	-95.677	-180.172	-51.6012	142.992	60.4172	39.1313	46.7033	29.6183	-82.9178	91.1082	-80.2447	169.798	-151.659	168.639	-71.3164	161.845	-51.5344	-53.0882	-71.6918	326.192	-63.9606	317.466	-35.9567	106.649	-94.3858	62.3964	-169.683	9.32767	13.026	104.249	-130.058	78.9028
2286	-277.888	3.37288	1.1102	67.648	43.3686	-95.0291	-175.217	-56.4045	141.045	62.2621	39.915	46.2317	30.4038	-83.6098	89.5736	-78.5737	170.015	-152.595	170.177	-72.1128	161.985	-52.4518	-52.4162	-71.7653	323.972	-62.6655	324.654	-42.1734	106.127	-93.9133	59.2769	-167.592	13.5622	8.85387	104.856	-130.442	78.485
2287	-268.334	3.36766	1.11154	67.8496	43.8837	-97.4965	-183.694	-47.8617	153.126	50.5006	38.1372	49.588	14.8722	-69.2301	94.4224	-85.8837	171.236	-150.873	172.274	-75.3437	159.828	-49.8708	-52.9527	-73.1659	328.141	-66.7611	329.081	-46.938	107.032	-93.9152	59.3782	-164.817	7.64867	14.5812	104.354	-130.717	77.9222
2288	-297.336	3.36428	1.11962	65.7221	39.4726	-96.3778	-176.663	-54.0975	147.94	55.0165	39.6491	49.8158	14.5373	-69.0296	95.1719	-86.5107	170.877	-151.875	166.122	-68.7861	163.366	-52.9518	-52.4175	-71.2818	322.345	-61.0542	323.844	-41.6744	105.828	-92.7577	47.4926	-155.494	23.6263	-2.3116	105.092	-130.442	78.485
2289	-293.88	3.3845	1.08476	65.8149	39.9686	-96.0736	-175.29	-55.3005	146.3	56.4432	40.0268	49.9068	14.3382	-68.87	95.5234	-86.9001	170.816	-153.456	163.107	-64.6945	165.766	-55.8729	-51.4655	-70.4033	319.294	-58.4054	323.477	-40.7703	104.986	-92.7853	47.9775	-155.859	22.3834	-1.20067	104.733	-130.442	78.485
2290	-179.825	3.46429	1.12049	68.6735	45.7903	-103.064	-183.841	-51.3196	160.533	44.4869	33.2089	52.2187	0.804302	-57.0715	97.5354	-90.6912	172.936	-153.031	163.555	-65.4134	165.004	-55.0437	-51.8757	-70.7118	321.264	-60.0286	322.389	-39.8753	105.174	-92.5785	59.7693	-163.669	1.0877	20.8199	105.117	-129.949	75.2197
2291	-212.785	3.47946	1.08904	65.4768	42.0869	-102.526	-179.551	-55.2013	158.452	46.3281	33.9911	51.4148	7.02966	-62.244	96.8784	-89.3592	171.534	-152.088	166.109	-68.3645	163.553	-53.6372	-52.1567	-67.4947	311.533	-50.8012	314.136	-30.6584	102.871	-91.587	48.6649	-155.301	14.7798	6.03476	106.375	-130.153	75.7372
2292	-247.808	3.47753	1.0095	66.3643	41.985	-100.218	-174.985	-58.6793	153.651	50.8434	36.0017	51.7227	7.24045	-62.5024	98.3127	-90.7304	171.033	-152.165	170.653	-71.5477	169.99	-61.2306	-51.9514	-69.578	318.588	-57.3521	319.351	-36.8937	104.513	-91.7136	47.8702	-153.382	11.7879	8.15838	104.86	-129.314	77.2734
2293	-292.826	3.42816	1.00795	64.0872	36.3443	-97.2586	-182.387	-52.1791	147.74	57.7468	36.2346	51.5286	7.89863	-63.4356	97.8862	-90.1452	171.214	-150.853	180.013	-80.7707	169.548	-61.6506	-52.8998	-71.3646	323.409	-61.4353	322.558	-41.6873	106.369	-89.3387	33.9754	-143.662	30.4836	-11.8535	106.378	-128.74	79.0151
2294	-288.378	3.45724	1.00056	65.008	37.9507	-97.2196	-183.365	-51.1945	146.256	59.165	36.1583	51.1149	11.6609	-67.2863	98.3141	-90.2223	171.326	-151.807	177.418	-77.87	168.034	-60.2542	-52.4448	-71.9919	323.482	-61.869	326.853	-46.0093	106.72	-89.5767	35.8293	-145.469	23.4322	-5.07528	106.653	-129.05	79.2547
2295	-268.554	3.47752	0.986253	64.8469	41.0391	-96.1515	-184.145	-50.4528	142.519	63.0408	36.628	52.0402	8.69018	-64.2481	101.756	-94.1006	171.201	-152.944	176.35	-76.0545	170.47	-63.1123	-51.7713	-67.5516	309.379	-48.5658	314.718	-32.4831	103.599	-90.6755	41.5469	-149.768	14.4078	4.34646	107.16	-130.065	78.6785
2296	-282.114	3.45905	1.00064	65.796	39.1978	-95.7836	-179.664	-53.6987	142.102	62.6116	37.9193	52.2553	9.22425	-64.1685	103.198	-95.4944	170.117	-154.184	167.854	-67.1542	173.62	-65.6538	-51.2699	-71.6037	322.096	-60.6226	326.564	-45.9171	106.609	-90.6653	39.9345	-148.6	19.9748	-0.914532	107.374	-129.94	79.0431
2297	-282.67	3.41347	1.05768	65.6498	38.7493	-94.7246	-182.861	-50.3564	142.896	61.9159	38.3085	52.2873	8.78995	-63.8526	103.042	-95.267	170.03	-154.485	165.352	-64.6788	173.909	-65.7602	-50.989	-71.7534	322.781	-61.1617	325.934	-45.3005	106.636	-90.9541	40.9406	-150.191	23.3564	-3.46093	107.864	-130.362	78.6215
2298	-276.041	3.44086	1.01395	64.3717	38.9682	-94.7328	-177.759	-54.8713	142.362	62.0649	39.0731	52.1704	8.07365	-63.104	101.96	-94.2008	170.023	-153.212	172.188	-72.1763	170.501	-62.6563	-51.229	-69.1059	315.064	-53.5939	316.884	-35.7953	104.949	-91.0493	41.9926	-151.666	23.5639	-3.3627	108.073	-130.412	78.5414
2299	-277.741	3.45732	1.01571	65.1724	38.5954	-95.0109	-179.276	-53.6195	141.884	62.6853	38.5947	52.0159	9.40299	-64.3807	102.34	-94.4105	169.995	-154.018	170.388	-70.1298	168.009	-60.3515	-50.7985	-72.2197	322.632	-61.1886	328.203	-47.8787	107.058	-90.3105	41.825	-152.835	23.358	-3.24716	108.691	-130.274	78.8236
2300	-276.498	3.45945	1.01545	65.2245	38.9419	-95.1291	-175.969	-55.991	141.902	61.9035	39.4508	51.7924	10.2898	-65.0395	101.98	-93.99	169.976	-152.585	173.144	-73.9442	166.288	-58.0058	-51.5555	-71.2942	320.061	-58.5925	324.313	-43.8368	106.453	-90.5836	44.1138	-155.299	23.0019	-2.25264	108.89	-130.442	78.485
2301	-270.534	3.47629	0.985673	64.8146	39.0659	-95.1682	-174.673	-56.8775	142.162	61.3453	39.788	51.8339	10.1028	-65.1348	102.435	-94.465	170.347	-152.209	175.048	-75.868	165.174	-57.2076	-51.5145	-70.3952	317.793	-56.4375	321.376	-40.4174	105.736	-90.8416	44.213	-155.336	22.7022	-1.92092	108.723	-130.442	78.485
2302	-274.282	3.44902	1.02923	65.4679	38.9994	-95.1097	-179.034	-53.3795	140.395	63.4304	39.1018	51.4705	10.9516	-65.5397	101.565	-93.6249	170.401	-153.378	171.419	-71.9728	164.453	-56.4252	-51.0448	-72.4527	323.654	-62.1468	326.711	-45.9698	106.949	-90.6835	44.3483	-155.65	22.5051	-1.88234	108.414	-130.262	78.8929
2303	-269.353	3.4355	1.05446	65.8551	40.1785	-94.5819	-175.435	-56.1946	139.647	63.7139	40.0489	51.0979	12.24	-66.7968	100.879	-92.6737	170.324	-154.544	166.823	-66.8164	165.61	-57.5707	-50.3646	-71.2809	320.67	-59.244	322.939	-41.8053	106.137	-91.1312	48.3189	-159.413	20.566	0.919944	108.461	-130.442	78.485
2304	-263.33	3.4555	1.02114	65.6271	40.1484	-94.8148	-177.885	-54.1676	139.888	63.7617	39.4758	51.063	12.2388	-66.951	100.536	-92.3087	170.461	-153.248	172.288	-72.8357	162.726	-54.867	-51.0309	-71.0335	320.284	-58.8474	322.146	-40.865	105.947	-91.2701	48.2411	-159.251	19.8589	1.39554	108.038	-130.271	78.7854
2305	-272.47	3.44724	1.02925	65.2709	39.2521	-94.841	-177.868	-54.1652	139.695	63.9333	39.4638	50.9349	12.5086	-67.3315	100.386	-92.0834	170.64	-152.962	172.481	-73.1735	162.954	-54.9899	-51.0355	-71.7209	320.969	-60.1947	327.729	-45.7031	105.9	-90.4812	44.7532	-156.765	21.8901	-1.40641	107.995	-130.091	79.0742
2306	-269.223	3.39587	1.07312	66.2356	40.8626	-93.9425	-172.122	-58.9355	140.569	62.4933	40.9972	50.5208	13.4608	-68.1885	99.7842	-91.3683	170.886	-153.134	172.091	-72.7143	162.486	-54.7281	-50.6838	-71.7741	323.407	-62.4214	326.709	-44.3949	105.756	-91.6248	50.792	-161.47	17.3891	4.18192	107.627	-130.43	78.5098
2307	-275.811	3.40505	1.04579	65.7404	40.517	-94.7509	-173.717	-57.875	141.637	61.8795	40.087	50.6122	12.4742	-67.0088	99.9173	-91.5525	170.5	-154.531	168.599	-68.539	165.427	-57.7806	-49.7177	-69.6461	316.892	-56.5835	323.099	-39.5923	103.996	-91.4725	48.6812	-159.638	19.6134	1.844	107.413	-130.442	78.485
2308	-284.708	3.38105	1.07517	65.464	39.5248	-94.6125	-172.924	-58.5304	141.259	62.1702	40.2854	50.512	12.9212	-67.3829	99.6641	-91.2338	170.387	-154.444	165.643	-66.0206	166.157	-57.8021	-49.9432	-71.1516	321.638	-61.4685	329.188	-45.5166	104.706	-91.3508	46.8708	-157.973	22.7905	-1.51522	106.906	-130.442	78.485
2309	-287.153	3.3852	1.06964	64.6136	38.0527	-95.0148	-173.95	-57.0604	141.982	60.9196	40.4347	50.2872	13.6423	-67.371	98.7163	-90.2348	169.627	-151.733	172.67	-74.4028	163.435	-54.7684	-51.4751	-71.8248	324.22	-64.2261	333.123	-49.2024	104.939	-89.9612	41.7108	-154.428	25.7293	-5.5962	106.89	-130	79.3445
2310	-289.943	3.39585	1.05862	64.4835	37.8341	-95.1934	-173.484	-57.6247	142.243	60.8354	40.2273	50.5779	15.4622	-68.1084	101.38	-92.8645	168.054	-151.821	171.44	-73.2533	163.184	-54.2989	-51.3976	-71.3045	322.386	-62.7121	333.831	-49.621	104.529	-89.7351	41.3334	-154.236	26.0823	-6.01181	106.769	-130.109	79.1934
2311	-289.072	3.41558	1.03603	64.0175	37.6964	-95.13	-170.805	-59.6387	142.869	59.7746	40.8886	50.7423	15.9231	-68.235	101.86	-93.3844	167.363	-148.389	180.637	-84.2118	160.518	-51.1655	-53.0739	-70.6307	319.533	-60.2646	334.228	-49.6311	104.002	-89.3789	40.3162	-153.51	25.5479	-5.86424	106.598	-130.12	79.1528
2312	-296.837	3.42367	1.02793	63.5823	37.5667	-94.5865	-174.467	-58.3962	141.21	63.4747	39.1731	50.7696	17.8406	-70.6582	102.654	-93.9547	167.142	-147.371	185.017	-89.2545	159.598	-50.0547	-53.7557	-69.9795	316.594	-57.7634	334.527	-49.4289	103.427	-89.2208	39.9107	-153.196	26.1085	-6.47443	106.437	-130.257	78.8897
2313	-296.375	3.45145	0.999491	63.311	37.312	-94.6825	-170.264	-61.2779	142.02	61.7631	40.2349	50.9253	20.6354	-72.5591	105.84	-96.9773	166.017	-145.575	188.333	-93.5018	159.85	-49.8399	-54.5221	-69.5365	314.375	-55.9609	335.267	-49.6439	102.927	-88.8038	37.7475	-151.581	26.1487	-7.03464	106.385	-130.309	78.7858
2314	-291.47	3.47217	0.989488	64.1127	38.2509	-94.7812	-173.44	-58.5688	141.622	62.3814	39.7406	50.8046	23.129	-74.2517	107.08	-98.1756	165.498	-143.976	194.308	-100.67	161.377	-50.6904	-55.6152	-70.0206	317.264	-58.0095	331.343	-46.4972	103.62	-89.5177	40.8619	-154.121	23.2657	-3.62148	106.302	-130.458	78.528
2315	-289.42	3.48582	0.962156	64.1092	37.7571	-94.9395	-174.163	-57.823	142.028	61.8491	39.7012	50.6754	23.5584	-74.6742	106.344	-97.533	165.907	-143.89	196.682	-103.153	162.717	-52.0258	-55.8103	-70.7054	320.777	-60.8648	329.549	-45.3008	104.301	-89.8297	41.2077	-154.513	25.9473	-5.79463	106.222	-130.442	78.485
2316	-284.81	3.49462	0.963156	64.5693	38.2614	-94.9487	-172.589	-58.8408	142.073	61.39	40.1582	50.5891	24.8143	-75.5104	107.009	-98.2006	165.882	-143.619	198.845	-105.611	165.049	-54.0165	-56.1045	-71.1454	323.363	-62.9411	328.003	-44.2169	104.772	-89.8837	42.4951	-155.991	24.5875	-4.11372	106.517	-130.442	78.485
2317	-282.866	3.49206	0.974841	64.8853	38.3847	-95.0613	-172.985	-58.1699	141.641	61.5852	40.2204	50.302	26.2708	-77.0809	106.513	-97.4264	165.917	-143.457	196.577	-103.558	163.673	-52.3153	-56.5239	-71.4712	325.295	-64.5363	327.196	-43.722	105.103	-90.0465	43.5991	-157.161	24.4474	-3.66042	106.611	-130.442	78.485
2318	-287.797	3.49113	0.97183	64.1096	37.8315	-94.8835	-170.686	-60.3476	142.964	60.2843	40.5729	50.1995	27.1057	-77.9384	105.999	-96.9014	165.994	-143.209	199.631	-106.917	166.66	-55.1242	-56.587	-71.8088	325.497	-65.4169	332.985	-48.8772	104.891	-89.12	39.7026	-154.203	25.7097	-5.77013	106.492	-130.202	78.9293
2319	-287.104	3.50841	0.965983	63.8633	38.0898	-94.8054	-171.068	-60.0561	142.476	60.833	40.5132	50.1797	27.6413	-78.2802	106.066	-96.9159	165.803	-143.365	201.089	-108.312	168.094	-56.6256	-56.4314	-69.4389	316.706	-57.4258	329.91	-44.6061	102.991	-88.5334	38.0425	-153.486	25.2998	-5.77921	106.927	-130.315	78.7353
2320	-278.657	3.52678	0.944462	64.7045	39.0564	-95.1231	-173.297	-58.0307	141.934	61.4347	40.0228	50.027	29.177	-80.1317	106.655	-97.3195	166.189	-144.892	196.473	-102.573	165.091	-54.3929	-55.7654	-69.6427	317.83	-58.0996	327.662	-42.8048	103.464	-89.4628	41.7278	-156.21	21.5958	-1.58836	106.756	-130.442	78.485
2321	-270.187	3.50801	0.983008	66.178	42.4656	-94.9731	-177.086	-54.9533	142.589	61.2725	39.4866	49.5523	29.4325	-81.3911	104.066	-94.7082	167.738	-146.282	194.194	-99.5908	163.268	-53.0174	-55.2817	-68.2997	313.899	-54.0077	321.293	-36.1159	102.595	-89.8885	47.0282	-159.082	8.96774	10.411	104.83	-129.489	79.8586
2322	-281.086	3.50759	0.9638	63.9197	37.4047	-95.0962	-175.698	-56.4525	141.573	62.327	39.4126	49.0501	30.9599	-82.7993	103.152	-93.5848	167.964	-149.501	187.414	-90.7787	159.792	-50.8198	-53.6419	-68.1013	312.37	-52.632	322.609	-37.4113	102.733	-88.3901	35.1956	-150.547	27.6726	-8.70971	106.093	-129.305	80.4008
2323	-271.902	3.53304	0.99162	65.792	41.8102	-94.9551	-171.833	-59.2143	142.709	60.4512	40.5153	48.2932	32.7666	-86.9291	98.9396	-89.2567	171.505	-147.567	193.499	-97.6029	159.378	-50.4169	-53.9496	-72.8862	319.948	-59.9276	329.005	-44.3408	106.405	-90.6116	47.5334	-159.812	12.755	7.24632	105.581	-130.152	79.2699
2324	-252.706	3.52976	0.990395	66.0963	44.2906	-95.154	-174.419	-57.0265	141.961	61.3771	39.9559	48.3931	33.6144	-87.2162	100.563	-90.7782	170.573	-147.79	190.79	-94.9437	158.685	-49.3192	-54.3972	-68.4875	308.469	-48.6759	317.298	-31.634	103.436	-91.2131	53.9048	-165.528	6.58517	14.3401	105.874	-130.442	78.485
2325	-282.944	3.52964	0.970092	64.1912	38.654	-95.4665	-175.222	-55.9298	142.321	60.7143	39.9362	48.4529	33.797	-87.322	100.906	-91.0127	170.212	-148.923	185.228	-88.7486	156.351	-47.2698	-53.81	-70.4712	312.99	-53.5302	327.534	-42.3277	104.7	-90.1257	41.0832	-155.255	25.1845	-4.91369	106.551	-130.379	78.6066
2326	-284.378	3.51639	0.981043	64.162	38.8966	-95.0915	-179.267	-53.5879	141.113	63.1904	38.7641	48.046	36.7904	-89.8073	101.813	-91.6516	169.813	-150.755	184.16	-86.6803	155.6	-47.1759	-53.3166	-70.2759	313.232	-54.1031	330.466	-44.9152	104.383	-89.8449	41.7691	-155.922	24.4017	-4.2232	106.289	-130.343	78.6826
2327	-283.16	3.49443	1.01492	65.043	40.1138	-94.8683	-177.733	-54.7148	140.898	63.1301	39.2555	47.3051	38.321	-91.0986	99.6336	-89.1614	170.011	-150.269	186.039	-88.8055	155.967	-47.3129	-54.015	-70.0839	314.526	-54.9323	326.997	-41.73	104.372	-90.2848	45.8066	-158.682	21.1712	-0.642049	105.644	-130.429	78.555
2328	-282.967	3.51783	1.00385	64.8177	39.6192	-95.1544	-177.415	-54.9533	141.965	62.0257	39.2099	47.2347	37.9216	-91.6229	97.7158	-87.5305	172.01	-150.323	188.791	-91.2457	156.76	-48.718	-53.07	-73.0659	319.675	-59.6774	327.45	-42.2712	106.316	-90.4885	45.0429	-157.957	22.9893	-2.66695	106.612	-131.491	78.9761
2329	-290.067	3.48473	1.0413	63.9171	38.9725	-94.7587	-176.995	-55.3981	141.101	62.9705	39.36	47.0314	38.0461	-91.0461	97.0237	-86.8182	171.507	-150.503	188.569	-91.238	158.746	-50.2443	-53.2155	-70.2482	312.935	-52.982	319.069	-33.2593	104.376	-90.262	40.9735	-153.6	25.7875	-6.3314	105.562	-131.002	79.8106
2330	-283.868	3.47916	1.02521	66.2349	41.3764	-94.948	-173.202	-58.4349	142.45	61.149	40.0259	46.9498	38.9052	-90.7153	97.9587	-87.6367	170.089	-150.282	189.993	-92.7832	160.236	-51.6403	-53.3306	-74.2078	327.35	-66.751	331.519	-47.7327	107.371	-91.7189	47.3316	-156.193	13.6538	5.56262	103.135	-130.734	80.0232
2331	-300.453	3.55009	1.05156	63.9008	37.2328	-94.9927	-172.138	-59.1055	142.628	60.7229	40.2988	48.7781	34.3476	-87.0452	98.4937	-89.8109	171.779	-148.708	193.509	-97.3735	159.661	-50.4503	-53.9567	-75.0327	322.054	-61.4281	326.786	-42.9434	109.163	-90.1187	37.2611	-149.111	28.8312	-9.96438	104.387	-130.442	80.2427
2332	-300.692	3.52837	1.04312	64.4087	37.5538	-95.1871	-178.691	-54.0741	141.845	62.4537	38.786	48.6547	35.1544	-87.0591	99.0821	-90.3012	170.88	-150.787	188.823	-91.4817	159.234	-50.6933	-53.1091	-75.0107	324.45	-63.7814	328.921	-45.2872	108.9	-90.7645	37.2817	-147.344	26.0633	-7.71866	103.011	-130.197	80.521
2333	-294.265	3.52784	1.05341	65.9531	40.0237	-95.1903	-175.228	-56.3666	142.082	61.3364	39.7761	47.8135	38.5526	-90.7403	98.0205	-88.4383	170.903	-151.369	184.026	-86.0605	156.535	-48.2789	-53.4706	-74.4217	324.903	-63.7384	326.338	-43.1753	108.978	-91.7699	44.8096	-153.076	18.8303	0.554237	102.348	-130.138	80.0353
2334	-296.657	3.53259	1.05442	64.5863	36.7973	-95.3584	-176.965	-54.7697	141.489	61.8791	39.4785	47.6747	39.395	-91.1841	98.323	-88.5123	170.2	-150.459	185.316	-87.8332	154.294	-45.9042	-53.8358	-74.6407	325.116	-63.7291	326.454	-43.7842	109.305	-90.0134	35.4288	-146.491	30.0427	-11.4734	103.372	-129.608	80.9644
2335	-300.494	3.49513	1.08691	65.3102	39.1577	-94.8167	-170.153	-60.7211	143.066	60.0724	40.7591	47.5725	39.918	-91.8162	98.3383	-88.405	170.197	-151.372	181.456	-83.8361	156.459	-47.6657	-53.4401	-72.6313	320.503	-59.3057	321.923	-38.7281	107.77	-91.843	41.5562	-149.453	22.3164	-3.2639	101.708	-129.839	80.2663
2336	-295.569	3.48508	1.06192	66.3579	41.3761	-94.8663	-174.301	-57.7559	141.925	61.9443	39.7162	46.9461	42.8313	-93.4771	98.9095	-88.3479	168.541	-152.18	181.601	-83.4055	157.348	-48.9775	-53.1908	-71.3712	320.405	-58.8783	319.793	-36.9967	106.879	-93.0267	47.3893	-153.629	14.9774	4.80209	100.726	-129.453	79.5645
2337	-297.541	3.43854	1.09165	67.4927	41.52	-94.9718	-173.939	-57.5957	142.106	61.2826	40.0902	46.2979	43.5172	-93.6921	97.8534	-87.0144	168.531	-153.602	176.608	-78.0008	160.231	-51.4817	-52.6431	-73.1915	328.322	-66.6438	326.131	-43.7312	107.536	-93.6582	47.9807	-152.878	13.795	5.87324	99.5928	-129.357	79.8258
2338	-297.047	3.45	1.0936	66.1634	39.6225	-95.1452	-173.493	-57.8311	141.113	61.997	40.13	46.3647	46.7227	-95.8062	100.977	-89.7316	166.711	-152.08	177.262	-79.6195	158.535	-49.1012	-53.4889	-71.8169	324.404	-62.6235	321.402	-39.1018	106.784	-93.1994	44.8432	-151.489	21.9668	-1.89372	100.974	-129.872	79.3189
2339	-297.021	3.53254	1.11467	65.1403	37.7034	-95.0786	-174.079	-57.4281	141.132	62.2029	39.9691	48.3566	43.9523	-94.9073	102.834	-93.3534	169.488	-152.707	174.603	-76.6494	157.305	-48.0137	-53.0995	-75.1979	325.328	-63.562	322.91	-40.4415	110.42	-92.7754	41.3061	-149.373	28.5896	-8.69239	102.674	-131.09	79.2915
2340	-297.97	3.52524	1.10064	65.511	38.2727	-94.0851	-173.385	-59.6795	140.997	63.9525	39.3788	47.9014	47.5803	-100.32	103.252	-92.8542	170.065	-151.068	180.221	-83.1176	155.888	-46.5493	-53.8661	-76.4437	329.528	-67.6542	328.014	-46.0882	111.143	-92.8435	40.5056	-148.703	25.8907	-6.09165	102.525	-130.916	79.3525
2341	-301.247	3.52472	1.09377	64.8469	39.3675	-93.1057	-171.708	-62.9885	139.053	67.6557	38.6861	47.7865	49.8409	-103.999	103.805	-92.7917	170.145	-153.004	176.187	-78.1622	158.093	-49.0261	-52.7855	-72.463	318.931	-57.4102	317.953	-35.0771	108.232	-93.202	44.874	-153.472	26.1718	-5.15155	102.543	-130.472	78.6052
2342	-296.507	3.51562	1.09612	66.679	42.4393	-93.4116	-175.781	-59.7264	139.36	67.8837	37.8064	46.7331	52.9057	-106.98	101.363	-89.5277	169.787	-153.277	176.714	-78.1686	158.898	-50.2798	-52.5851	-73.0152	321.27	-59.5361	319.185	-36.6041	108.586	-94.3125	52.1774	-158.585	15.5517	5.70447	101.508	-130.442	78.485
2343	-298.006	3.51335	1.07619	67.3816	42.0154	-93.4807	-174.494	-60.8207	139.933	67.2251	38.0208	46.558	53.2429	-107.394	100.897	-88.9636	169.868	-154.083	175.09	-76.1399	161.065	-52.5006	-52.1466	-74.7582	327.309	-65.3491	324.623	-42.5827	109.625	-94.5627	51.422	-157.424	16.5284	4.63198	101.041	-130.442	78.485
2344	-301.325	3.49535	1.10162	66.9229	41.1367	-93.4185	-173.203	-61.7841	139.637	67.2714	38.3241	46.1213	54.6346	-108.449	100.489	-88.0824	169.139	-155.476	168.73	-69.2339	163.894	-55.0189	-51.4751	-73.1384	324.318	-62.5535	322.032	-39.7145	108.279	-93.9726	45.0913	-153.053	20.2217	0.936609	102.083	-130.442	78.485
2345	-294.236	3.50637	1.07464	67.7582	42.6149	-93.5015	-174.736	-60.5143	137.954	69.0778	37.8739	45.6741	56.2481	-110.54	99.698	-86.9714	169.328	-156.453	166.493	-66.3003	165.021	-56.5618	-50.7738	-72.846	324.532	-62.7084	322.331	-39.7657	107.717	-94.561	48.8266	-155.481	15.8463	5.40421	101.265	-130.442	78.485
2346	-295.095	3.48572	1.10117	67.3888	41.9556	-93.41	-174.604	-60.4283	138.394	68.5012	38.0575	45.0363	57.64	-111.695	98.0111	-84.8111	168.998	-154.077	172.964	-73.8855	161.097	-52.5437	-51.9112	-73.1651	325.592	-63.5843	322.971	-40.7697	108.089	-94.3423	48.1273	-155.511	18.5372	2.96748	101.969	-130.442	78.485
2347	-300.061	3.51649	1.10726	66.671	40.3163	-94.0489	-177.901	-56.7478	139.457	66.8747	37.8908	44.6116	57.5516	-112.627	93.4169	-80.4526	171.13	-153.89	173.359	-74.199	159.471	-51.2342	-51.7844	-75.5296	327.195	-65.193	324.933	-42.6923	109.875	-93.5773	42.8965	-151.785	25.412	-4.38429	103.818	-131.672	78.9956
2348	-290.318	3.52636	1.10239	68.3651	43.1157	-94.3456	-181.555	-53.5206	139.322	67.226	37.2046	44.4785	58.4036	-113.103	93.1324	-79.9599	170.389	-153.543	174.19	-75.2807	159.518	-51.1199	-52.1169	-76.5908	331.742	-69.2097	326.896	-45.7059	110.896	-94.4425	48.3114	-154.89	13.6698	6.98052	102.565	-131.411	79.6003
2349	-300.519	3.52617	1.10857	66.016	38.2411	-94.1742	-176.349	-57.3955	140.112	65.5444	38.5086	44.431	59.341	-113.192	93.4802	-80.0227	168.877	-152.48	173.918	-75.6186	158.872	-50.0137	-52.4689	-76.2566	330.109	-67.56	327.403	-46.6127	110.932	-92.3703	35.7168	-145.783	31.963	-12.1182	103.568	-130.796	80.3551
2350	-297.942	3.52503	1.08321	66.2269	38.5625	-94.8116	-172.362	-59.3349	142.31	61.5348	39.976	44.5858	57.9537	-110.602	93.9637	-80.6932	167.418	-151.982	171.722	-73.808	159.547	-50.2294	-52.4794	-74.9125	327.595	-65.22	325.719	-44.7341	109.9	-92.3502	37.6837	-148.463	30.9629	-10.5106	103.895	-130.464	79.9095
2351	-293.626	3.52634	1.06083	66.3475	38.9636	-95.3422	-171.326	-58.9573	143.593	58.8687	40.8793	44.7439	56.3991	-107.998	94.2229	-81.2007	166.289	-151.656	170.768	-72.9818	160.281	-50.8335	-52.3586	-74.8862	328.083	-66.0486	329.114	-48.0349	109.606	-92.1157	37.463	-148.491	27.9218	-7.8194	104.066	-130.298	80.0267
2352	-280.045	3.52854	1.04007	67.6387	43.0711	-95.6462	-174.422	-56.1058	143.369	59.1169	40.3721	45.1022	54.7959	-106.155	95.2219	-82.324	165.577	-151.137	169.68	-72.3018	160.471	-50.5906	-52.627	-71.6097	319.56	-57.8689	320.478	-38.4941	107.111	-94.1128	50.9862	-159.025	14.4776	6.84983	102.859	-130.389	79.008
2353	41.8648	3.49885	1.63015	67.1039	42.899	-86.8399	-141.687	-86.6934	99.5978	100.337	48.0419	34.2695	112.531	-166.677	82.9557	-60.0378	165.657	-145.772	185.434	-91.379	149.32	-38.7754	-55.3011	-67.9148	308.777	-47.3545	314.418	-30.2311	104.987	-96.9161	28.4063	-145.288	62.676	-42.1029	103.729	-134.18	79.2047
2354	-44.2863	3.48369	1.53958	67.6076	40.8785	-87.8525	-145.807	-83.5058	104.733	96.0234	46.6582	34.9725	108.895	-162.884	84.8092	-62.286	165.329	-144.738	189.568	-96.5768	153.699	-42.4227	-55.5635	-74.8079	331.861	-69.9787	334.539	-52.8824	109.244	-96.1907	26.0062	-141.906	60.5628	-41.034	101.452	-132.109	80.0829
2355	-161.296	3.51991	1.39905	65.9823	38.8316	-89.9817	-154.79	-76.2057	114.318	87.9724	43.9291	37.384	96.2539	-150.122	86.4033	-66.2607	165.892	-144.496	189.855	-96.9857	154.401	-43.0731	-55.2952	-74.508	321.982	-60.8474	326.867	-43.5601	110.545	-94.7325	26.0295	-144.776	57.3876	-38.2529	106.033	-134.437	80.8532
2356	-205.323	3.47711	1.34829	65.9692	38.9716	-90.7802	-159.922	-72.6197	121.07	82.8099	42.1116	38.1455	98.7854	-154.327	89.782	-69.5767	166.871	-145.172	188.684	-95.9292	156.116	-44.4282	-55.1378	-74.593	326.264	-64.9138	328.864	-46.0045	109.786	-94.8818	29.4206	-147.428	56.3536	-36.0368	104.57	-132.693	80.0033
2357	-221.006	3.45385	1.3115	66.4566	39.0449	-91.426	-162.614	-70.3244	124.228	80.0631	41.3609	38.4117	97.7831	-153.548	90.6854	-70.5031	166.801	-145.752	186.082	-93.4341	158.366	-46.1455	-55.0936	-75.0821	332.252	-70.4504	329.986	-47.9902	109.598	-94.5974	29.4056	-146.903	53.0776	-32.7998	103.48	-131.238	80.284
2358	-236.051	3.44425	1.25893	65.8315	39.9286	-92.3752	-163.989	-68.6902	129.339	74.9686	40.9371	39.0734	94.3717	-149.846	92.0546	-72.2404	166.069	-146.269	182.138	-89.3237	159.121	-46.6256	-54.7411	-70.2598	318.92	-57.8326	319.09	-35.6737	106.05	-95.2359	34.3276	-151.22	48.1607	-27.068	103.137	-130.69	79.2843
2359	-273.409	3.44097	1.21597	66.4801	40.8546	-92.991	-169.409	-64.2426	131.179	73.8749	39.6683	39.0228	94.0054	-149.894	91.603	-71.7642	166.483	-147.329	180.471	-86.9879	160.5	-48.2794	-54.2609	-70.5526	321.161	-59.9269	319.798	-36.5735	106.066	-95.9799	37.4223	-153.059	43.271	-22.0281	102.37	-130.338	78.9876
2360	-281.489	3.44169	1.1823	66.9548	41.9505	-94.1518	-175.643	-58.1756	136.257	68.914	38.6906	39.111	94.2993	-150.035	92.2089	-72.4432	166.607	-146.912	182.257	-89.0709	160.425	-48.1395	-54.4594	-70.5726	321.988	-60.6896	319.801	-36.5522	105.884	-96.3419	41.0055	-156.183	38.1562	-16.4037	102.829	-130.442	78.485
2361	-273.849	3.37693	1.19595	69.8871	46.1077	-93.9867	-174.106	-59.4623	136.251	68.7356	39.0551	37.7343	98.3468	-153.5	92.4088	-70.8811	165.364	-150.84	172.104	-76.809	165.531	-53.4563	-52.8067	-67.2176	321.887	-60.42	319.857	-36.9202	101.905	-97.7354	46.6106	-157.363	20.9082	0.617396	98.0284	-127.46	78.4186
2362	-275.441	3.3988	1.17815	70.2891	46.6011	-93.9981	-174.101	-59.4494	136.341	68.6418	39.0576	37.9905	96.3038	-151.49	92.4445	-71.2333	165.627	-152.499	167.662	-70.5987	165.424	-54.8995	-51.2207	-68.5125	322.398	-61.0367	320.66	-37.0549	103.128	-97.6779	49.0633	-159.258	18.3672	3.15839	98.1798	-127.843	78.5914
2363	-274.435	3.41067	1.14451	69.8562	46.0139	-94.7063	-174.165	-57.9864	139.914	63.9008	39.7599	37.9919	96.2063	-150.951	92.9301	-71.7785	165.607	-150.832	172.218	-75.9951	162.058	-51.3761	-52.3053	-67.9952	322.059	-60.1546	319.521	-37.1691	103.029	-97.1682	46.8934	-156.885	19.7111	2.47817	95.8448	-124.708	78.1519
2364	-276.02	3.41433	1.15286	69.6515	45.6146	-95.4226	-177.218	-53.9428	143.402	59.5454	39.9599	37.5486	92.7948	-147.859	86.4948	-66.0984	167.777	-150.419	171.754	-75.5986	159.586	-49.1376	-52.2761	-69.7147	321.668	-60.4138	321.883	-38.1884	103.769	-96.6815	45.4693	-155.294	20.9225	0.691975	96.102	-125.411	78.6271
2365	-266.59	3.41365	1.14415	70.7833	46.9878	-95.4215	-178.273	-52.8495	144.303	58.6706	39.9151	37.5756	90.605	-145.67	85.3745	-65.209	168.068	-150.764	171.734	-75.28	159.51	-49.3621	-52.1837	-71.9785	328.052	-66.5865	328.105	-45.1549	105.57	-96.8242	48.9999	-157.882	13.2479	8.14806	96.1578	-125.532	79.1048
2366	-250.705	3.45517	1.09822	69.0541	44.3572	-100.863	-202.874	-30.6651	164.276	41.0489	33.7191	40.2795	70.4057	-121.06	85.2245	-69.2165	165.26	-157.27	153.525	-53.3584	174.973	-65.1877	-48.8824	-72.2781	328.442	-66.8998	329.58	-47.4077	105.883	-95.8603	56.3414	-164.087	30.6835	-1.20167	95.3141	-121.789	71.113
2367	-286.696	3.46904	1.03882	67.9507	42.8775	-99.2365	-193.086	-39.9785	158.634	46.3991	35.5114	41.2444	67.3058	-117.955	87.8132	-72.3442	164.934	-155.372	163.004	-63.288	169.012	-60.1887	-49.5959	-69.714	320.613	-59.4304	322.231	-39.3793	104.174	-95.0716	50.6231	-157.941	27.9523	-1.28052	94.3141	-121.318	73.7409
2368	-294.199	3.46544	1.05995	67.0526	41.8368	-98.738	-191.503	-41.4324	156.826	48.0734	35.9536	40.7767	68.2742	-119.051	86.5842	-70.8394	165.343	-154.943	166.811	-66.8387	167.538	-59.4509	-49.6513	-68.8452	318.119	-56.9459	318.776	-35.6357	103.578	-93.0317	44.1654	-153.046	30.5172	-5.52366	94.1782	-120.455	75.7795
2369	-292.13	3.48057	1.04211	66.8868	41.0907	-98.5485	-193.871	-39.4378	153.705	51.1776	35.6544	41.4246	65.5052	-116.145	87.9662	-72.754	165.213	-157.63	158.708	-57.3363	173.197	-65.248	-48.5879	-68.8334	318.299	-57.1543	319.036	-35.9602	103.659	-92.4066	42.3643	-152.176	34.1896	-9.30717	94.6483	-120.458	76.1699
2370	-293.446	3.46917	1.06721	67.7895	40.5311	-97.8362	-194.486	-39.4193	150.314	54.9329	35.5776	41.7237	63.5853	-114.098	88.3285	-73.4449	165.288	-156.505	164.163	-63.1357	170.368	-62.7949	-49.1179	-71.6642	326.9	-65.2584	324.98	-42.9768	105.867	-92.0454	38.4712	-147.63	30.1229	-7.43932	94.7726	-121.034	78.3512
2371	-297.602	3.47995	1.07058	67.6793	41.2718	-96.5817	-184.614	-47.8995	147.667	56.6499	37.8019	41.9235	62.5039	-112.857	88.4759	-73.6847	164.948	-158.042	158.564	-56.6971	173.655	-66.0796	-48.2521	-70.0295	322.073	-60.575	321.086	-38.7466	104.815	-91.9183	39.3361	-148.604	27.5718	-5.1484	95.1716	-121.38	78.7275
2372	-292.763	3.48632	1.03649	68.1286	41.7016	-95.8398	-178.932	-52.8176	144.817	58.7672	39.148	42.2245	60.1884	-110.314	88.4327	-74.0986	165.086	-157.029	164.13	-62.3787	170.792	-63.9121	-48.3419	-70.7577	324.415	-62.9741	322.843	-40.3429	105.146	-92.5172	40.5571	-148.696	22.3741	-0.739315	94.6065	-121.73	79.2996
2373	-291.882	3.45557	1.10937	69.2235	42.9342	-95.4794	-183.426	-49.1916	143.197	60.9671	38.4218	41.7672	60.1339	-110.131	86.822	-72.2824	165.089	-159.032	156.634	-54.0781	176.411	-69.2564	-47.4639	-71.3972	326.633	-65.1855	324.405	-41.8746	105.473	-92.6019	41.936	-149.899	19.614	1.88045	94.9053	-122.1	79.6526
2374	-288.548	3.46693	1.1022	68.6722	42.1346	-95.7339	-184.732	-48.2101	142.09	62.154	38.0031	41.5708	60.1909	-110.367	85.9627	-71.3481	165.383	-160.328	151.505	-48.6017	180.506	-72.9497	-46.9969	-70.2742	322.971	-61.8899	323.876	-40.2773	104.389	-91.7245	37.3842	-147.26	24.9465	-3.69889	95.8856	-122.483	80.029
2375	-263.947	3.43469	1.24759	68.3477	41.9242	-92.9433	-176.316	-56.5744	130.535	73.4916	39.9605	36.2218	85.456	-137.096	77.2322	-57.9118	165.922	-157.618	161.797	-60.195	171.539	-64.17	-48.1743	-69.4138	320.984	-59.7695	319.297	-35.5077	104.092	-92.525	27.1463	-139.451	35.7554	-16.313	95.5814	-123.603	81.9395
2376	-273.655	3.44765	1.18156	68.6654	42.1874	-93.6059	-175.556	-56.8876	134.12	69.6968	39.9833	36.8789	83.1387	-135.274	78.4237	-59.5821	166.515	-156.522	166.106	-65.1866	166.468	-59.0999	-48.9383	-70.255	322.5	-61.5602	322.606	-38.2541	104.637	-93.0566	29.8269	-140.924	30.7396	-11.5102	95.0492	-123.985	81.8685
2377	-278.636	3.42749	1.21499	68.7375	43.9065	-95.1632	-185.361	-48.148	138.576	65.9201	37.8715	35.9211	86.9497	-139.432	76.2537	-56.8778	167.553	-156.333	166.594	-65.9398	163.489	-55.9836	-49.4192	-68.0491	317.392	-56.4759	317.14	-32.8413	103.114	-93.492	32.6192	-142.267	27.0397	-7.59615	93.4276	-122.882	81.7494
2378	-281.501	3.44077	1.164	67.8329	42.2073	-95.8216	-186.787	-46.6097	140.855	63.6123	37.5011	36.5149	84.8707	-137.304	77.7465	-58.7047	167.125	-155.5	168.775	-68.5883	163.462	-55.7347	-49.9046	-67.9979	317.581	-56.6588	316.866	-32.6914	103.174	-92.0436	28.2223	-139.588	32.1762	-13.3937	93.835	-122.475	82.5955
2379	-283.961	3.45148	1.15767	69.4912	44.0305	-96.1643	-186.727	-46.5712	142.413	62.0519	37.3751	36.8277	84.0187	-136.399	78.4927	-59.5718	166.843	-157.144	162.993	-62.0687	166.183	-58.3798	-49.0115	-69.413	321.613	-60.5981	321.184	-37.5254	104.272	-93.1035	33.6058	-143.264	23.3693	-4.55504	94.0377	-123.284	82.4305
2380	-287.846	3.42081	1.16941	70.1157	44.446	-96.4661	-187.716	-45.5292	143.205	61.1945	37.1936	36.274	88.2356	-138.678	84.1261	-63.6859	163.251	-158.529	158.325	-56.6863	169.616	-61.7355	-48.3762	-67.3017	321.623	-60.1657	320.401	-37.7315	102.857	-93.1706	34.5166	-143.715	22.8358	-3.57619	92.1561	-121.325	82.2121
2381	-283.116	3.40374	1.19715	71.4992	45.5842	-95.9264	-183.211	-49.6353	142.27	61.9765	37.9255	36.0233	89.1998	-139.601	85.0378	-63.9264	162.485	-160.045	150.704	-48.5811	175.814	-67.3054	-47.6088	-69.0021	328.411	-66.4944	325.525	-43.8856	103.931	-93.3611	37.8776	-146.87	19.7268	-0.240353	92.6284	-121.671	82.2786
2382	-278.049	3.42045	1.16661	70.7039	45.6625	-95.7025	-179.243	-52.8425	142.731	61.0278	38.8524	36.3213	87.8454	-138.072	85.5773	-64.6936	162.21	-161.132	146.587	-44.0425	179.797	-71.0648	-46.9882	-66.8849	321.86	-60.0336	318.997	-37.0928	102.63	-93.6024	38.0407	-146.79	21.2269	-1.59719	93.0709	-122.222	82.1786
2383	-271.02	3.40193	1.23161	70.5718	45.2983	-95.1839	-175.128	-55.9514	141.384	61.396	40.2586	35.6672	89.2254	-138.677	84.4255	-63.4405	162.252	-162.057	143.223	-40.3583	183.031	-74.0907	-46.5046	-67.0266	321.837	-59.9227	318.542	-36.6836	102.667	-93.3485	36.2796	-145.336	25.3989	-5.76783	93.3738	-122.531	82.3311
2384	-280.977	3.40004	1.19667	69.2656	42.8792	-95.1834	-175.068	-56.0479	141.489	61.3439	40.2285	35.7595	88.482	-138.135	83.9984	-63.1802	162.605	-160.412	152.382	-49.8175	174.02	-66.1071	-47.0786	-67.5341	322.186	-60.266	318.73	-36.739	102.914	-92.382	31.0809	-141.269	31.7399	-12.7616	93.6455	-122.521	82.9766
2385	-279.542	3.40601	1.227	70.7783	44.3851	-94.8668	-174.04	-57.147	140.595	62.3439	40.3763	35.5581	88.6611	-138.615	82.4845	-61.6977	163.277	-161.691	148.244	-44.9483	177.729	-70.0694	-46.0706	-69.1522	324.878	-63.275	324.061	-41.5545	103.667	-92.6979	33.5192	-143.39	26.4642	-7.59223	94.3202	-123.391	82.7664
2386	-284.307	3.41221	1.17171	70.0784	44.5801	-95.5161	-174.805	-55.8617	142.872	59.6393	40.3911	35.5255	87.1938	-137.222	80.9169	-60.4565	163.862	-159.393	158.479	-55.849	168.371	-61.6328	-46.8295	-68.6164	322.676	-61.0442	319.033	-36.2901	103.496	-93.3741	35.5144	-144.328	22.3833	-3.67086	94.1743	-123.721	82.8806
2387	-290.164	3.3866	1.23011	70.2793	43.4287	-95.728	-177.484	-53.6261	143.024	59.7893	39.8074	35.4759	84.6324	-134.491	79.2004	-59.4245	164.993	-159.454	157.999	-55.4278	168.702	-61.9141	-46.6307	-72.0752	330.992	-69.3233	325.592	-42.8756	105.873	-93.2697	34.6468	-143.805	26.3098	-7.48029	94.9997	-124.377	82.9068
2388	-290.928	3.37346	1.23081	69.1803	43.1532	-95.5311	-172.475	-57.7348	143.821	58.4958	40.7844	35.5221	85.2602	-134.121	82.0803	-61.7028	162.786	-158.891	158.629	-56.3236	168.643	-61.6977	-46.6956	-67.9278	321.048	-59.6709	318.447	-35.2054	102.956	-92.6006	32.2328	-142.034	27.0793	-8.66993	94.7126	-123.767	83.2483
2389	-291.95	3.39369	1.20833	70.424	44.1259	-95.9258	-180.404	-51.0849	143.831	59.3451	39.2532	35.7351	84.6194	-133.673	82.2735	-62.0685	162.987	-160.681	152.458	-49.3513	173.582	-66.6951	-45.633	-70.5798	326.324	-65.3624	327.69	-44.0918	104.298	-93.2882	34.9025	-143.578	23.3251	-4.88786	94.4064	-124.52	82.7829
2390	-292.364	3.39068	1.20728	69.7087	44.4684	-95.5584	-176.83	-54.3074	142.677	60.2371	39.8931	35.9719	84.2446	-133.429	82.5805	-62.5395	163.055	-157.591	162.393	-60.6547	164.58	-57.8756	-47.0361	-68.4256	319.9	-58.9845	319.46	-35.3858	102.925	-93.5765	37.5881	-146.096	20.0311	-1.44864	94.9205	-124.947	82.6929
2391	-286.883	3.39639	1.17678	69.5647	42.8033	-95.5186	-174.455	-56.0676	142.994	59.392	40.5405	36.2797	83.0924	-132.398	82.6935	-62.9847	163.329	-155.853	167.552	-66.6151	160.741	-54.1238	-47.7899	-71.6676	329.015	-67.7071	326.363	-43.3366	105.268	-93.3017	36.8432	-146.352	25.1356	-6.22927	96.076	-125.515	82.488
2392	-293.803	3.47412	1.18377	70.1296	44.3423	-95.8303	-173.976	-56.2885	144.242	58.1106	40.4964	39.0325	75.0568	-124.869	84.4662	-67.2447	164.325	-158.859	152.704	-50.9624	171.288	-63.1681	-46.5981	-73.9206	327.933	-66.5828	327.442	-44.3142	108.064	-94.1259	42.3168	-151.002	18.3475	0.928582	97.2825	-127.06	82.1765
2393	-292.676	3.47566	1.20338	69.4398	44.1767	-95.124	-175.141	-56.5222	139.375	63.7681	39.785	39.2961	77.2814	-127.367	87.6652	-70.309	164.174	-159.964	149.192	-46.9887	173.708	-65.5676	-46.1075	-71.1194	320.581	-59.2879	319.086	-35.3799	105.907	-93.7425	40.2434	-149.531	21.1445	-1.83619	97.7514	-127.254	82.0879
2394	-294.448	3.47394	1.16856	69.9574	44.2757	-95.5621	-178.913	-53.2074	140.534	62.9354	39.0358	39.3874	77.1017	-127.25	88.1595	-70.8106	164.115	-158.859	153.96	-52.171	170.147	-62.2374	-46.7108	-72.4718	325.301	-63.745	322.446	-39.3178	106.792	-94.2568	42.2225	-150.634	18.4714	0.91555	97.4742	-127.441	81.937
2395	-294.95	3.516	1.23156	66.005	39.811	-99	-192.253	-40.804	151.256	53.7521	35.6902	42.0604	62.2453	-109.007	89.9118	-75.9995	162.186	-157.525	156.886	-55.7484	166.932	-58.8896	-47.344	-70.9513	322.592	-60.163	312.124	-29.9702	106.087	-92.3133	45.202	-152.744	38.7812	-12.6947	90.0696	-118.081	77.1942
2396	-291.341	3.53626	1.16956	66.4422	41.7889	-98.9184	-192.444	-40.6694	151.028	53.9866	35.6426	42.2738	61.9364	-109.126	90.6362	-76.616	162.193	-158.37	154.511	-52.8525	167.522	-59.7012	-46.9647	-69.0055	317.158	-55.0826	308.304	-25.6124	104.788	-93.4522	47.8254	-153.965	31.2272	-5.80101	90.5296	-119.371	77.4815
2397	-294.002	3.52862	1.18348	68.2065	41.5269	-97.9702	-188.194	-44.6717	148.783	56.1093	36.4833	41.8512	64.8142	-112.553	91.6124	-76.8414	162.28	-158.954	153.077	-50.9908	167.516	-59.9591	-46.6222	-73.0931	328.563	-65.9965	321.175	-39.631	107.651	-93.0939	47.844	-154.943	30.2206	-5.03851	91.2816	-119.83	77.7311
2398	-289.945	3.54225	1.16449	67.2098	41.1493	-97.1709	-180.749	-50.7618	147.834	56.0236	38.3218	41.9802	64.9023	-112.507	91.995	-77.2787	162.126	-159.417	153.179	-50.6692	166.182	-59.0633	-46.3761	-71.0042	322.679	-60.4153	316.824	-34.5926	106.108	-91.7573	46.745	-156.159	32.4524	-7.14115	93.1731	-120.227	77.9036
2399	-293.195	3.52165	1.16387	67.6288	41.209	-97.6141	-186.224	-46.0653	148.128	56.1977	37.2116	41.894	67.0357	-115.153	93.4171	-78.2962	162.369	-156.382	160.729	-59.9714	161.922	-54.0735	-48.4134	-71.903	326.81	-64.0465	316.991	-35.5966	106.964	-92.0906	43.8906	-152.036	27.8037	-4.49457	92.5128	-120.488	79.6664
2400	-291.44	3.53911	1.12312	67.8226	43.5681	-97.4894	-185.089	-47.0207	148.022	56.1762	37.4725	41.9639	66.7729	-114.894	93.4411	-78.3602	162.326	-158.675	154.99	-52.9746	167.729	-60.1207	-47.1623	-68.958	318.611	-56.3097	309.639	-27.3146	104.811	-93.0688	47.4086	-154.017	20.9648	2.121	92.2579	-121.045	79.754
2401	-288.644	3.51798	1.17409	70.1393	44.2017	-96.0641	-181.176	-51.0188	144.174	60.0168	38.3441	41.6381	67.665	-115.907	92.6485	-77.2219	162.358	-159.337	153.765	-51.243	167.076	-59.9318	-46.6915	-73.4919	331.56	-68.679	322.646	-41.7807	108.074	-93.3146	49.7019	-155.964	16.562	6.40496	92.4345	-121.285	79.9225
2402	-285.72	3.52557	1.12614	69.0144	43.4547	-96.0752	-181.776	-50.0518	144.831	58.9787	38.7134	41.8537	66.888	-114.98	92.813	-77.5551	162.106	-157.332	160.798	-59.1752	161.944	-54.9373	-47.8396	-71.7365	326.992	-64.2749	318.312	-37.1076	106.735	-93.1986	47.6282	-153.327	17.221	5.00949	91.5053	-120.895	80.7912
2403	-290.26	3.48303	1.1908	67.6164	41.9502	-94.8132	-179.176	-52.7968	142.938	61.1524	39.3156	41.5715	67.0159	-115.085	91.656	-76.2434	162.147	-156.855	162.691	-61.1826	161.023	-54.1814	-47.9642	-70.2192	322.955	-60.4102	314.219	-32.7125	105.668	-92.8491	43.5948	-150.272	23.7306	-1.81708	92.6276	-121.538	81.0003
2404	-286.755	3.4961	1.14474	67.7949	40.9696	-94.9849	-177.136	-54.3063	143.512	60.1606	39.7242	41.7018	67.4711	-115.741	92.52	-77.0071	162.09	-157.07	161.79	-60.1956	162.412	-55.4857	-47.9014	-71.5583	327.352	-64.5386	317.61	-36.7056	106.682	-92.571	40.2256	-147.37	26.2116	-5.07235	93.1965	-122.044	81.5745
2405	-288.408	3.4511	1.22838	67.5386	40.7448	-94.0676	-174.812	-56.3437	142.859	60.7794	40.4679	41.1947	66.8259	-114.932	90.3198	-74.6271	162.205	-156.89	162.677	-61.0723	162.411	-55.6071	-47.8811	-71.2054	326.326	-63.6193	317.352	-36.254	106.332	-91.9909	40.3468	-148.077	28.1799	-6.55442	92.1091	-120.572	81.4197
2406	-289.525	3.45964	1.19229	67.169	41.3876	-94.7249	-183.308	-49.2133	143.165	61.3453	38.7105	41.2542	66.5734	-114.679	90.3553	-74.6889	162.14	-156.538	164.535	-63.1653	162.68	-55.7874	-48.3164	-69.5287	321.854	-59.3878	312.821	-31.288	105.149	-92.6491	40.7163	-147.368	25.6099	-4.47938	92.0569	-121.252	81.714
2407	-285.456	3.47639	1.19804	69.5785	42.6831	-95.2537	-184.864	-47.7278	143.766	60.7073	38.3062	41.1226	66.9744	-115.904	88.5037	-72.8224	163.04	-157.017	161.783	-60.4	165.365	-58.0438	-48.2772	-73.4914	332.094	-69.0356	323.441	-42.745	107.936	-92.2862	41.0459	-148.662	19.1554	1.64552	94.1767	-122.42	81.9671
2408	-77.6193	3.39115	1.63483	69.1932	40.7968	-87.9067	-153.498	-77.1933	109.764	92.5676	45.1376	32.7954	117.148	-171.261	80.7545	-56.4216	164.994	-154.939	166.893	-66.6809	160.259	-52.6906	-49.1274	-72.5994	327.087	-64.4142	325.35	-44.0607	107.474	-91.9205	14.5757	-132.384	68.0994	-49.1756	99.82	-128.361	83.667
2409	-136.527	3.39647	1.54278	68.0838	39.7876	-88.6118	-159.921	-71.8989	112.543	90.7222	43.6596	33.7122	113.158	-167.455	83.3186	-59.5054	165.015	-154.614	167.847	-67.9844	160.826	-52.934	-49.5363	-72.6078	325.703	-63.8846	331.061	-49.0398	107.106	-91.2378	12.0934	-130.777	65.5144	-47.4275	100.754	-128.613	83.7424
2410	-176.421	3.38959	1.48854	67.9534	39.9056	-89.6861	-161.264	-70.7719	116.952	86.5771	42.8832	34.1834	109.105	-162.926	84.1839	-60.7789	164.38	-156.455	160.624	-60.1557	166.625	-58.2465	-48.539	-73.5512	329.83	-68.2509	334.65	-52.5777	107.617	-92.1203	18.5402	-136.985	62.4031	-43.3287	101.727	-129.234	82.6381
2411	-202.03	3.38265	1.42757	67.9304	40.226	-90.7859	-162.756	-69.2788	121.647	82.0029	42.1954	34.905	105.542	-159.546	85.9855	-63.08	164.336	-156.565	157.956	-57.7121	168.292	-59.2863	-48.429	-73.2055	329.947	-68.6087	333.38	-50.9906	107.121	-92.9668	25.2442	-143.348	58.2166	-38.1545	102.509	-129.801	81.5715
2412	-217.986	3.38723	1.37857	67.6327	39.8007	-91.4731	-165.25	-67.2088	124.054	80.0433	41.3096	35.651	101.065	-154.864	87.4189	-65.0481	163.76	-155.448	159.831	-60.302	166.098	-56.6441	-49.0005	-71.2837	323.697	-62.5749	327.727	-44.8772	105.952	-92.7594	26.3676	-144.659	55.4902	-35.5477	103.046	-130.057	81.7259
2413	-243.609	3.38196	1.32657	67.245	39.2971	-92.0289	-165.823	-66.6479	126.811	77.4095	40.9608	36.1321	98.1606	-152.252	87.8764	-65.9484	164.183	-153.488	165.963	-67.3791	162.443	-52.9574	-49.9277	-72.4817	327.915	-66.5998	329.931	-47.3746	106.648	-92.5214	27.302	-145.762	53.4216	-33.4944	103.228	-129.811	81.8489
2414	-255.308	3.38223	1.28337	66.9038	39.4637	-92.7072	-166.307	-66.1019	130.367	73.9747	40.5977	36.9109	95.4881	-149.848	89.7866	-68.2979	164.217	-154.893	159.186	-60.2241	167.093	-56.9444	-49.2385	-73.4362	330.502	-69.869	337.586	-54.6766	106.693	-92.4657	28.6603	-147.333	51.1771	-31.1596	104.123	-130.255	81.1713
2415	-266.856	3.3754	1.2381	67.2565	40.3713	-93.8352	-168.205	-63.7284	135.591	68.4462	40.2824	37.2792	96.4288	-149.535	94.2012	-72.295	161.75	-152.961	162.717	-64.8277	163.215	-52.7545	-49.9594	-68.3324	318.526	-57.8641	325.118	-41.8143	103.41	-93.654	34.4678	-151.938	46.838	-25.4153	102.918	-129.077	79.7087
2416	-279.334	3.36693	1.22751	67.8494	41.5322	-95.1145	-179.001	-53.6886	139.285	64.9115	38.7162	37.3095	96.9243	-150.138	94.0278	-72.399	162.399	-151.372	165.375	-68.5335	159.73	-48.9253	-51.0393	-69.4785	321.592	-60.7	325.669	-42.4984	104.253	-94.7972	39.9982	-156.562	41.8032	-19.6067	104.018	-130.25	78.7892
2417	-283.04	3.38022	1.2055	67.8205	41.3281	-95.7944	-183.037	-50.075	141.076	63.4141	37.8335	37.6986	95.4773	-148.59	94.7022	-73.3633	162.318	-153.463	158.068	-60.2095	166.121	-55.1891	-49.867	-72.1848	328.57	-67.516	332.415	-49.8898	106.081	-94.6344	38.8848	-155.198	41.9338	-19.9625	104.617	-130.679	78.8779
2418	-289.663	3.37989	1.18004	67.1466	40.2294	-95.6773	-175.997	-55.2971	143.34	59.9079	39.6455	38.2748	92.1435	-145.184	95.4084	-74.6977	162.443	-152.258	159.822	-62.5358	165.516	-54.3681	-50.182	-71.8794	326.439	-65.8412	333.081	-49.9778	105.51	-93.6201	34.5951	-151.339	42.3461	-21.5105	104.323	-130.21	79.6661
2419	-287.199	3.38653	1.15353	66.6359	39.3151	-95.6604	-172.666	-57.646	144.64	57.8901	40.5938	38.9539	88.7992	-141.162	96.5386	-76.3901	161.519	-148.499	168.4	-72.9865	159.699	-48.2729	-51.8351	-71.671	326.208	-65.3187	329.463	-46.4471	105.494	-93.2192	34.9233	-152.123	42.7496	-21.775	104.527	-130.041	79.8228
2420	-287.24	3.39447	1.13959	66.7123	39.5542	-96.0634	-177.936	-53.2688	144.735	58.3293	39.4851	39.3346	86.8072	-138.45	97.0516	-77.258	160.658	-147.549	170.224	-75.377	160.166	-48.4623	-52.2857	-72.5832	329.403	-68.3686	330.956	-48.1883	106.197	-93.5119	36.0014	-152.55	39.4134	-18.7267	104.305	-130.05	79.9834
2421	-272.932	3.5075	1.10443	65.6061	37.9397	-96.0886	-174.348	-56.0156	145.949	56.6739	40.2268	43.0406	73.2807	-125.18	97.3921	-81.5926	162.736	-148.454	166.834	-71.6558	163.252	-51.2399	-51.7246	-75.7161	325.928	-65.1039	328.625	-45.1622	110.518	-93.7553	38.2768	-155.855	41.8829	-20.686	106.967	-132.257	79.6034
2422	-272.548	3.51155	1.09712	66.1842	39.4066	-95.6349	-180.071	-52.0547	142.274	61.3619	38.906	43.1574	72.3403	-123.862	96.9736	-81.5098	162.68	-148.223	171.853	-76.6191	162.783	-51.1992	-52.0424	-74.7595	324.907	-64.0679	327.725	-44.3722	109.676	-94.4091	42.0957	-158.142	34.9587	-13.6112	105.178	-130.828	79.2532
2423	-287.513	3.49922	1.08017	67.5035	41.6553	-95.4339	-169.936	-59.8916	144.772	57.4203	41.2434	42.4289	74.3728	-126.353	95.841	-79.7573	163.35	-149.094	171.021	-75.1461	166.032	-54.638	-51.52	-73.3607	323.831	-62.8966	325.464	-42.1588	108.263	-94.9727	46.1903	-161.123	27.5801	-5.95372	104.64	-130.391	78.8044
2424	-289.13	3.50231	1.07715	67.773	42.6449	-95.3762	-169.46	-60.1603	144.543	57.4743	41.4425	42.6846	73.508	-125.627	96.3863	-80.4731	163.617	-151.298	163.627	-66.7852	169.753	-58.086	-50.8245	-73.4955	323.762	-63.288	330.452	-46.9143	107.933	-95.2258	47.8889	-161.558	23.5348	-2.13622	103.84	-130.421	78.5455
2425	-292.858	3.4986	1.08856	67.832	42.7567	-95.62	-176.975	-54.353	143.318	59.79	39.6875	42.8817	72.578	-124.032	96.9339	-81.1477	162.707	-152.745	158.734	-61.4881	173.568	-61.3946	-50.6609	-71.808	320.002	-59.7639	327.829	-43.8123	106.405	-94.5863	48.217	-162.352	24.2076	-2.62475	104.059	-130.442	78.485
2426	-293.258	3.48875	1.0995	68.0592	42.6288	-95.9746	-180.95	-51.0248	143.498	60.0057	38.8202	42.8166	72.5453	-123.9	96.5498	-80.7042	162.568	-152.278	158.79	-62.1318	174.54	-61.6465	-51.4682	-72.4922	324.423	-63.6573	328.032	-44.7126	106.768	-94.4479	48.0147	-161.85	24.3539	-2.88366	103.725	-130.276	78.8063
2427	-290.7	3.47498	1.07192	68.2604	42.4113	-95.4489	-174.698	-56.2409	143.088	59.7465	40.2043	42.9399	71.4107	-122.639	97.5534	-81.7538	162.457	-152.072	160.034	-63.4892	175.583	-62.6481	-51.577	-73.0674	329.608	-68.3845	328.481	-45.7072	106.749	-94.6098	48.2921	-161.414	23.96	-2.57628	103.099	-130.079	79
2428	-289.241	3.47017	1.07802	68.1798	43.6932	-95.5746	-171.161	-58.6871	144.502	57.6321	41.0654	43.2647	70.1047	-120.975	98.2419	-82.5432	161.738	-151.409	158.024	-62.1245	176.884	-63.0842	-51.9112	-70.0245	321.288	-60.2539	319.953	-36.5599	104.677	-95.246	51.5936	-163.644	19.9325	1.63656	102.657	-130.242	78.7581
2429	-297.218	3.46518	1.07855	67.4864	41.5076	-95.7686	-176.653	-54.3113	143.973	58.9176	39.8526	42.7311	71.138	-122.125	96.9671	-80.9385	162.026	-152.012	158.968	-62.5399	176.542	-63.2964	-51.8204	-71.3827	324.172	-63.6602	328.61	-44.7847	104.938	-93.529	44.2448	-158.133	27.213	-6.50503	102.832	-129.861	79.3703
2430	-293.575	3.46693	1.08249	68.1605	42.6058	-95.9355	-175.82	-54.8157	144.629	57.9992	40.0717	43.0497	70.4414	-121.043	98.3454	-82.47	161.416	-151.993	155.632	-59.4494	176.691	-62.8415	-51.9405	-71.6769	326.231	-65.3552	327.6	-44.2284	105.297	-94.3538	49.8245	-162.711	24.1655	-2.45606	103.011	-130.367	78.6259
2431	-290.407	3.46279	1.09922	68.0414	42.3316	-95.4951	-170.114	-59.5923	144.592	57.4773	41.2692	43.3281	69.2603	-119.549	98.6818	-83.013	160.958	-152.113	154.05	-57.8193	177.873	-63.8828	-51.785	-72.3021	328.953	-67.8729	328.543	-45.5231	105.796	-93.8585	50.592	-164.29	25.9854	-3.72613	103.792	-130.442	78.485
2432	-290.266	3.46965	1.07972	67.8526	42.3748	-95.6768	-171.894	-58.1444	144.835	57.4647	40.8175	43.8528	67.3266	-116.98	99.8274	-84.4645	159.922	-152.912	149.398	-52.9255	182.208	-67.7582	-51.3174	-71.4631	326.107	-65.4237	328.821	-45.1924	104.898	-93.9795	50.482	-163.351	26.0834	-4.02782	102.919	-130.442	78.485
2433	-290.081	3.47278	1.08628	66.9943	41.0488	-95.529	-171.305	-58.7136	144.416	57.8773	40.9415	44.2796	66.8268	-116.04	101.985	-86.782	159.267	-152.658	149.477	-53.163	180.885	-66.4114	-51.4403	-72.2545	328.361	-67.774	332.1	-48.4851	105.202	-92.623	47.8352	-162.696	30.5588	-8.37011	104.052	-130.442	78.485
2434	-289.374	3.47693	1.08101	67.1498	42.12	-95.6781	-174.184	-56.4505	144.263	58.4705	40.2435	44.57	65.9272	-114.843	102.767	-87.6573	158.72	-150.413	157.184	-61.9122	173.595	-59.4718	-52.4748	-69.4913	320.617	-59.9483	321.939	-37.9574	103.642	-93.0536	50.8619	-164.898	24.0921	-2.14049	103.657	-130.242	78.8083
2435	-289.135	3.44533	1.08655	67.3824	41.5935	-95.3228	-173.95	-57.4971	142.501	60.9974	39.6475	44.5073	65.0741	-113.938	103.741	-87.7418	157.243	-147.734	160.5	-66.7784	168.833	-54.3494	-53.5775	-70.9475	327.481	-66.2964	326.143	-43.2076	104.421	-93.0967	50.4489	-163.796	23.4345	-1.87279	102.556	-129.567	79.4218
2436	-288.233	3.44655	1.1089	66.8377	40.2894	-95.466	-172.358	-57.9636	143.76	58.7362	40.7226	44.3674	65.7457	-114.183	103.473	-87.4491	156.925	-146.658	160.24	-67.1608	166.606	-52.0891	-53.9239	-72.6778	331.656	-70.313	328.485	-45.7053	105.861	-92.5415	47.7117	-161.976	28.362	-6.92871	102.953	-129.611	79.8323
2437	-288.181	3.46491	1.06899	66.8012	41.4828	-96.2184	-177.095	-53.8247	145.448	57.5109	39.5355	44.6192	64.7211	-113.173	103.749	-87.7727	156.67	-146.215	161.658	-68.7244	165.732	-51.3405	-54.0812	-69.9917	323.55	-62.4215	320.856	-37.4193	104.153	-93.1081	49.6337	-162.661	23.4635	-2.32308	102.114	-129.438	80.0311
2438	-282.259	3.46877	1.07868	67.9873	43.0207	-95.8986	-172.75	-57.2341	146.014	56.4418	40.5698	44.2744	65.0069	-113.916	102.089	-85.9743	157.389	-148.911	155.173	-60.5491	172.166	-58.1308	-52.4569	-70.7901	325.583	-64.4134	323.25	-39.9905	104.798	-93.236	53.8684	-167.531	20.6451	1.53262	103.725	-130.084	79.1591
2439	-278.492	3.47225	1.07536	68.2731	43.0154	-95.9782	-168.808	-60.0123	147.46	54.2445	41.5395	44.103	65.0901	-114.157	101.344	-85.1355	157.598	-148.909	155.831	-60.9259	172.616	-58.8803	-52.1769	-71.6143	327.808	-66.5414	325.132	-42.0953	105.357	-92.6977	53.2517	-167.426	20.4661	1.53343	103.864	-129.721	79.6423
2440	-278.482	3.47662	1.05696	67.9324	42.3157	-95.743	-173.505	-56.9194	144.63	57.9672	40.3833	44.4914	63.5137	-112.339	101.929	-86.0342	157.18	-148.957	156.072	-61.2134	171.257	-57.7497	-52.2128	-72.2442	329.731	-68.3876	326.671	-43.8414	105.72	-92.8118	51.9752	-165.411	21.5519	0.120932	102.945	-129.37	80.047
2441	-281.556	3.46042	1.09151	66.8998	42.3536	-94.4339	-172.326	-58.3026	142.444	60.446	41.0233	44.7129	62.4447	-111.127	102.07	-86.3187	156.928	-148.831	157.089	-62.1682	170.782	-57.602	-52.1111	-68.5789	318.6	-57.8204	317.821	-33.7257	103.02	-92.5561	48.5938	-161.309	20.2954	0.121071	101.449	-128.773	80.9373
2442	-281.726	3.45542	1.1194	67.378	42.5448	-94.3207	-169.677	-60.7224	141.052	61.6277	41.3616	43.5841	66.344	-115.262	99.4758	-82.8496	157.198	-148.316	159.894	-65.1173	169.034	-56.1181	-52.2024	-69.6034	321.938	-60.8948	319.55	-35.9605	103.941	-92.6208	48.1943	-161.504	20.361	0.07476	101.556	-128.561	81.1066
2443	-279.001	3.47053	1.09703	68.7645	43.8612	-94.435	-169.58	-60.7306	141.475	61.1551	41.3576	43.4837	65.8146	-115.019	98.6544	-82.0901	157.725	-151.735	150.232	-53.6427	177.01	-64.14	-50.5168	-70.232	322.644	-62.0802	324.871	-40.7375	103.859	-92.8735	50.9643	-163.323	17.6106	3.01984	101.005	-128.916	80.6062
2444	-269.958	3.48219	1.0958	68.8932	44.1675	-94.5312	-170.041	-60.3743	141.582	61.137	41.1778	43.4254	67.1878	-116.229	99.6674	-82.8997	157.45	-152.226	149.043	-52.0933	176.995	-64.3107	-50.2722	-72.2446	329.445	-68.4108	328.545	-45.2579	105.404	-92.6219	55.2319	-168.775	18.8166	3.23829	102.837	-129.471	79.8626
2445	-266.689	3.61744	1.12716	69.4125	44.8875	-96.0047	-173.193	-57.0665	145.75	56.9214	40.2903	47.5129	55.9829	-106.39	99.8014	-87.2873	161.15	-152.272	146.163	-49.6346	179.952	-66.3779	-50.3908	-76.6823	327.657	-66.8825	328.43	-44.5763	110.869	-92.9433	55.2411	-166.831	11.2504	9.10439	101.972	-130.362	80.9783
2446	-271.448	3.62876	1.10203	67.332	40.8489	-95.3874	-171.895	-58.8493	141.656	60.975	40.4683	47.4309	58.9227	-109.279	101.963	-88.9683	160.657	-151.357	149.162	-53.0163	173.789	-60.8692	-50.9219	-75.7691	325.254	-64.3819	325.692	-42.0059	110.403	-92.2404	47.0877	-160.822	26.7528	-6.15672	102.651	-130.005	80.7036
2447	-267.099	3.6308	1.08696	67.4634	42.5136	-95.5959	-176.358	-54.7109	143.263	59.6419	39.8726	47.0718	61.0261	-111.179	102.373	-89.062	160.549	-152.838	146.94	-50.0764	177.158	-64.2875	-50.4388	-73.8147	320.992	-60.153	321.233	-37.3864	109.005	-92.577	53.0125	-167.575	24.8431	-2.5838	104.217	-130.276	79.2914
2448	-276.908	3.63291	1.13366	67.7022	43.4552	-95.3769	-174.646	-56.127	142.59	59.9993	40.4326	46.3538	61.2599	-112.9	96.2874	-83.1668	163.572	-153.664	147.106	-49.8777	180.497	-67.621	-50.3873	-73.4872	317.261	-56.4085	316.265	-31.8677	108.711	-92.3891	49.5356	-162.821	21.0178	-0.638759	103.436	-130.553	81.0203
2449	-263.164	3.58516	1.08776	66.7687	42.241	-97.4383	-182.056	-49.4656	151.914	51.5267	38.239	47.8629	52.478	-102.676	99.9777	-88.2387	162.649	-155.14	143.693	-45.6282	185.492	-72.638	-49.7216	-72.2418	316.838	-55.8291	315.472	-31.5918	107.763	-91.5351	50.5135	-164.231	27.0544	-4.65176	103.748	-128.503	78.8856
2450	-272.076	3.59152	1.05412	67.8281	42.0183	-96.2711	-176.311	-54.8042	148.306	54.9971	39.4209	48.1434	50.8712	-101.169	100.173	-88.6011	162.703	-154.115	152.488	-54.2544	180.221	-68.577	-50.07	-74.5872	324.155	-62.865	323.267	-40.3068	109.35	-91.9072	49.3846	-160.933	20.5268	0.272834	101.165	-127.583	80.26
2451	-274.656	3.57928	1.05823	68.1458	43.4708	-95.2686	-172.969	-58.2281	145.176	58.2724	40.0755	47.6886	51.689	-102.274	99.0419	-87.0884	162.97	-154.395	153.506	-55.0206	181.202	-69.7946	-49.9764	-72.9028	320.494	-59.4102	320.331	-36.8421	107.762	-92.2694	51.443	-162.043	15.3037	5.2298	100.84	-127.912	80.4408
2452	-282.102	3.56753	1.07795	66.859	40.7353	-95.0242	-175.108	-56.6318	142.752	60.8948	39.7639	47.3087	51.7759	-101.996	97.374	-85.3846	163.011	-153.451	157.968	-60.1347	176.255	-64.8103	-50.8494	-73.289	321.617	-60.3396	321.039	-37.9644	108.208	-91.8668	45.2302	-156.961	24.1051	-4.05295	101.288	-128.112	80.7543
2453	-284.709	3.55508	1.06791	69.3269	44.225	-95.0739	-173.655	-57.5487	142.542	60.5727	40.2754	46.3898	53.5575	-103.412	95.716	-83.1727	162.987	-153.461	160.871	-63.0185	175.251	-63.956	-51.1886	-73.7468	326.418	-64.4168	323.197	-41.6165	108.492	-92.5988	50.6039	-158.905	8.64899	10.8372	97.4171	-125.741	81.5453
2454	-289.616	3.55152	1.06698	66.6497	38.9326	-95.516	-175.749	-55.4055	142.71	60.2454	39.8963	45.8142	54.8266	-104.278	94.6485	-81.7336	162.817	-152.912	163.494	-65.8283	172.898	-61.767	-51.5846	-73.3395	325.23	-63.2631	323.056	-41.5441	108.319	-90.3927	36.0689	-148.525	28.2087	-9.71401	99.1694	-125.422	82.3861
2455	-293.298	3.54369	1.07381	66.3	39.9461	-95.5621	-178.33	-53.3509	142.305	60.9765	39.36	45.4094	55.8325	-105.263	93.922	-80.7759	162.97	-152.573	165.584	-68.1445	171.09	-59.9907	-51.9655	-71.11	318.809	-57.1579	317.98	-35.8205	106.704	-90.8677	37.0758	-148.431	24.7943	-6.52604	98.5589	-125.587	82.473
2456	-288.669	3.53807	1.07398	68.6587	42.9152	-95.2078	-171.978	-58.4236	142.904	59.58	40.861	45.0683	55.73	-105.634	92.9165	-79.6837	163.792	-152.301	167.822	-70.3581	169.831	-59.0831	-51.9427	-73.046	325.438	-63.3529	322.571	-41.2179	108.158	-91.9819	43.204	-151.845	11.3987	6.58462	97.1314	-125.389	82.9093
2457	-290.512	3.51506	1.07763	66.6843	40.8666	-96.9653	-187.697	-45.3154	146.299	58.0991	37.0642	46.5261	47.2743	-96.3321	94.6191	-82.8987	163.447	-154.586	162.493	-64.0903	174.326	-63.1759	-51.7918	-70.093	319.353	-57.3229	317.235	-35.8255	106.085	-90.8804	41.47	-151.523	21.2761	-1.5787	98.3658	-124.478	81.2223
2458	-289.965	3.51997	1.05404	67.5958	41.4316	-96.1034	-183.655	-49.2456	143.867	60.4676	37.8351	46.4209	45.9827	-95.7887	93.7134	-82.0818	164.543	-156.376	160.207	-60.5013	174.606	-64.4878	-50.6673	-71.3936	323.456	-61.378	321.264	-40.06	106.877	-91.4565	43.0268	-152.153	18.5888	1.05772	98.0685	-124.63	81.3649
2459	-294.905	3.48199	1.08716	67.7531	41.8615	-95.1104	-175.107	-56.517	142.001	61.4089	39.8077	45.6215	47.3652	-96.9082	92.0356	-79.9719	164.674	-155.778	162.747	-63.2216	173.066	-63.1797	-50.8474	-71.1119	321.61	-59.9908	323.519	-41.7466	106.368	-91.9323	45.1587	-153.608	17.3869	2.54028	98.2202	-125.579	80.7432
2460	-289.879	3.55286	1.12171	65.5612	37.6889	-95.2157	-176.135	-55.6459	142.011	61.5117	39.5837	47.6211	41.6795	-93.219	91.0067	-81.1624	167.969	-154.69	165.183	-66.2815	170.782	-60.5823	-51.4424	-75.0176	324.258	-62.5535	324.679	-42.7902	110.581	-90.5056	35.8843	-147.582	31.3746	-12.6442	100.647	-126.739	81.9109
2461	-286.265	3.51419	1.13196	67.5489	41.6571	-94.9311	-170.856	-59.522	142.705	59.7512	41.1312	46.0619	44.0356	-95.5567	87.4857	-76.7203	168.81	-154.821	166.58	-67.2732	170.175	-60.6415	-51.1383	-74.9172	324.789	-63.1905	324.912	-42.7109	110.27	-92.7515	43.9593	-151.309	16.5683	1.67749	98.751	-127.399	82.0557
2462	-298.203	3.49299	1.11308	65.2045	39.0442	-95.0462	-171.325	-59.157	142.745	59.7954	40.94	45.251	47.3204	-97.3814	88.3685	-76.6462	166.71	-154.168	169.428	-70.6045	168.567	-58.7997	-51.9735	-70.6603	316.321	-54.728	316.653	-34.4064	107.424	-91.4696	36.0766	-145.606	27.6537	-9.84397	99.0015	-126.555	82.5895
2463	-294.793	3.50635	1.08683	65.9241	39.9517	-95.3316	-172.29	-58.2492	143.126	59.4894	40.637	45.4451	46.7181	-96.6781	89.21	-77.4873	166.23	-154.073	169.916	-71.061	168.107	-58.4989	-51.8165	-71.0254	318.035	-56.4566	318.744	-36.6114	107.625	-91.7665	38.9652	-148.564	23.4782	-5.34961	99.8249	-127.088	82.321
2464	-282.715	3.50686	1.11355	67.7227	42.9261	-95.6357	-180.668	-51.6062	141.735	61.9308	38.7638	44.5072	48.0673	-99.1349	85.4447	-73.3682	167.989	-152.8	174.35	-75.8604	163.449	-54.4513	-51.9491	-73.6242	321.998	-60.3674	321.69	-39.5209	109.201	-93.109	46.0573	-152.94	12.282	6.08618	98.4899	-127.353	82.0748
2465	-285.393	3.49341	1.15087	65.7915	41.0182	-94.9221	-173.762	-57.4673	141.755	61.337	40.3477	43.3697	50.731	-102.152	82.808	-70.1274	168.906	-153.528	173.09	-74.3637	157.836	-49.3059	-51.9155	-71.4802	315.502	-54.1135	316.846	-34.2071	108.051	-92.5737	42.9219	-151.871	23.8441	-4.62861	100.266	-127.99	81.6895
2466	-291.212	3.46126	1.14191	68.3475	42.1794	-95.5539	-174.1	-56.6003	142.794	59.8633	40.2433	44.0908	52.0869	-98.6428	93.2166	-79.4319	160.748	-157.069	154.639	-54.3618	168.666	-59.1501	-49.7963	-70.8864	322.601	-60.5967	324.697	-43.6897	107.632	-93.2611	46.2805	-152.847	17.4224	2.10065	96.1353	-125.232	81.6816
2467	-291.226	3.45526	1.16809	67.5506	41.7003	-95.6567	-175.96	-54.9635	144.618	58.42	39.887	44.8579	47.5149	-94.4282	92.8644	-80.0014	161.319	-159.086	147.354	-46.291	177.184	-67.2347	-48.8085	-68.9619	316.839	-55.0759	319.698	-38.1367	106.168	-92.1865	41.73	-149.16	21.0989	-1.87207	97.312	-125.445	82.0817
2468	-291.709	3.44406	1.1913	67.357	41.6458	-95.2494	-174.164	-56.9047	143.928	59.3786	40.0383	44.7632	48.0837	-95.3946	92.733	-79.7284	161.599	-159.12	146.084	-45.2641	178.988	-68.5883	-48.776	-68.4983	315.961	-54.2202	317.765	-36.0159	105.651	-92.1611	40.9746	-148.57	22.2913	-3.08362	97.4003	-125.568	82.1825
2469	-290.427	3.44815	1.17148	68.2502	42.1501	-95.3026	-174.66	-56.6105	142.955	60.2593	39.9869	44.9176	47.2303	-94.3931	92.4396	-79.6796	161.442	-159.228	145.891	-45.0506	180.117	-69.7489	-48.6158	-70.1122	321.11	-59.1402	321.746	-40.4852	106.646	-92.654	43.2263	-149.972	19.5783	-0.264564	97.064	-125.798	82.131
2470	-278.706	3.44273	1.19934	69.0023	44.1016	-95.1482	-173.872	-57.1463	142.094	60.7578	40.4015	44.6636	47.8044	-94.2768	91.7515	-78.9659	161.017	-159.964	142.48	-41.4708	184.287	-73.5418	-48.2233	-69.5614	320.458	-58.4993	318.874	-37.3572	105.982	-92.988	47.3954	-153.094	14.0924	5.36965	96.5374	-126.03	82.1638
2471	-288.482	3.43993	1.21463	69.2595	43.0637	-94.9538	-173.397	-57.8005	141.617	61.4431	40.3824	44.2483	50.4987	-96.6895	91.7436	-78.5101	160.606	-159.416	145.76	-44.8626	181.916	-71.4984	-48.3707	-71.8943	328.441	-66.4605	324.626	-42.9786	106.716	-91.8109	47.8944	-155.288	17.7152	1.98839	97.2013	-126.079	82.4336
2472	-289.489	3.4437	1.16127	69.1807	44.655	-95.1178	-172.769	-58.3332	142.531	60.5962	40.3032	44.422	50.0366	-96.175	92.1699	-78.9209	160.306	-158.055	153.062	-52.5535	174.651	-64.9349	-48.8852	-70.0295	322.029	-60.6901	322.591	-39.9584	105.101	-92.9009	55.4426	-160.546	10.2786	9.68337	96.1637	-126.621	81.9618
2473	-290.636	3.438	1.16583	66.999	41.4457	-94.9941	-171.802	-59.082	142.753	60.2466	40.5834	44.1837	49.9424	-96.1531	90.8481	-77.4562	160.478	-157.255	157.041	-56.7017	172.992	-63.6408	-49.2013	-68.6418	318.408	-57.3025	318.961	-35.6978	103.906	-90.8077	44.6927	-154.46	22.142	-2.29976	98.9944	-126.776	81.8958
2474	-292.417	3.44329	1.18908	68.8474	43.4021	-95.3686	-176.334	-55.1125	144.035	59.4419	39.6779	44.6169	46.5044	-93.0747	89.8363	-77.0005	161.069	-158.917	151.734	-50.6054	178.209	-68.7945	-48.4155	-69.7137	321.774	-60.5302	321.418	-38.4241	104.535	-90.1218	44.3858	-152.252	12.3802	5.41208	97.3199	-126.042	84.2124
2475	-287.075	3.45151	1.15385	68.4059	42.5575	-95.3817	-174.78	-56.103	142.719	60.0019	40.3193	44.6853	45.1231	-91.1857	88.9352	-76.4505	161.012	-159.393	151.73	-50.1825	179.129	-70.175	-47.813	-69.578	320.384	-59.6617	323.155	-39.3887	103.98	-90.0951	43.1335	-151.769	16.2603	1.69125	97.9103	-126.533	83.6184
2476	-289.595	3.43046	1.16937	67.7432	41.6973	-95.3023	-176.145	-54.9943	141.975	60.8549	40.1278	44.3273	46.0673	-91.9996	88.5834	-75.8971	161.146	-157.363	159.249	-58.6237	173.69	-64.843	-48.8919	-69.7553	321.828	-60.845	321.293	-37.6785	104.123	-90.0534	42.2418	-151.857	18.0333	0.193158	98.8503	-126.741	83.3779
2477	-289.412	3.43926	1.17379	67.1925	40.6947	-95.388	-176.155	-54.9047	142.319	60.4638	40.1258	44.2349	45.3804	-91.7291	87.4004	-74.7665	161.753	-158.291	156.763	-55.6881	175.074	-66.286	-48.6076	-69.1825	320.648	-59.5039	318.699	-35.1801	103.84	-88.8153	37.2438	-147.713	22.1338	-5.00155	98.4125	-125.851	84.9165
2478	-288.269	3.44281	1.14959	68.4741	41.3219	-95.4488	-175.074	-55.6884	142.692	59.8998	40.3475	44.2061	45.0126	-91.7129	86.7217	-74.0925	162.169	-157.53	159.6	-58.818	173.539	-64.8511	-49.0156	-71.6816	328.53	-67.0861	325.101	-42.2722	105.523	-89.5015	40.3891	-149.683	18.2104	-0.883591	97.7889	-126.013	84.8329
2479	-289.416	3.48879	1.19655	67.9448	41.2795	-94.7761	-174.307	-56.7699	141.038	61.8985	40.4828	45.8282	40.2428	-88.0887	86.0995	-75.0185	163.976	-158.629	155.661	-54.4762	175.484	-66.7194	-48.3739	-72.5239	324.753	-63.2235	322.096	-38.8548	106.954	-89.6862	41.0747	-150.743	19.7161	-2.06813	98.8489	-126.821	84.7419
2480	-288.657	3.47014	1.22555	68.2817	43.1913	-94.2595	-175.387	-55.5662	141.852	61.1242	40.7558	45.7929	40.202	-88.1378	85.8766	-74.7241	163.976	-157.883	157.72	-56.8709	174.029	-65.2384	-48.7336	-71.244	321.622	-60.042	317.811	-34.4111	106.069	-90.3948	46.0657	-154.325	12.6769	5.3987	98.2161	-126.672	84.6279
2481	-282.95	3.4813	1.19759	67.7224	41.2352	-94.9545	-178.172	-53.4451	142.133	61.2258	39.7744	45.3056	40.5287	-88.4921	83.754	-72.3807	164.147	-158.855	155.319	-54.1113	175.742	-66.8973	-48.3501	-72.4748	325.646	-63.8003	320.811	-37.9666	106.993	-90.2944	43.3476	-153.28	22.5084	-3.66744	99.7005	-127.176	83.9225
2482	-284.463	3.46536	1.22514	68.4369	43.0318	-94.9761	-175.002	-56.0033	142.054	60.8543	40.3731	44.5921	41.9725	-89.8128	81.9852	-70.1785	164.235	-159.377	151.324	-50.1887	179.59	-70.0366	-48.1337	-71.808	324.308	-62.4674	318.97	-36.0594	106.454	-91.121	47.0781	-155.935	18.1483	1.09192	99.459	-127.405	83.6041
2483	-286.011	3.47154	1.18818	68.2107	43.851	-95.0099	-174.876	-56.0959	142.128	60.7577	40.381	44.6428	41.7863	-89.9395	82.2245	-70.4342	164.517	-159.711	150.484	-49.139	180.534	-71.0551	-47.8851	-69.7542	317.885	-56.6381	315.748	-31.8461	104.628	-91.6202	47.8022	-155.568	15.6592	3.40155	98.6299	-127.497	83.4221
2484	-286.717	3.43818	1.24777	67.3239	41.6842	-94.3877	-172.086	-59.1469	140.677	62.5371	40.6002	43.7552	44.2075	-91.8882	80.7031	-68.2431	164.006	-160.485	147.817	-46.2186	183.125	-73.4831	-47.4059	-69.7394	316.793	-55.8889	318.534	-34.4538	104.513	-90.8203	42.0177	-151.828	26.663	-7.55209	99.735	-127.742	83.1064
2485	-296.999	3.4098	1.27073	68.7684	43.1236	-95.0392	-176.221	-55.2726	140.981	62.1354	39.957	42.2197	48.2301	-94.7023	78.1469	-64.8115	163.325	-160.1	150.222	-48.8209	181.383	-71.8508	-47.6176	-71.0871	320.426	-59.9278	326.475	-42.3745	105.044	-91.962	45.1505	-152.896	20.0268	-0.999523	98.5895	-128.106	82.5076
2486	-297.933	3.41356	1.22057	68.3814	42.6366	-95.5217	-178.906	-52.4966	142.649	60.3864	39.6599	41.9843	48.6865	-95.0623	77.5926	-64.1343	163.4	-157.64	161.059	-60.5402	173.367	-64.4979	-48.8772	-70.8559	320.74	-60.0619	324.571	-40.5716	104.867	-92.259	45.7128	-153.761	19.6168	-0.0731376	99.2116	-128.442	81.9362
2487	-292.254	3.40638	1.22485	68.8313	44.2036	-95.2234	-177.685	-53.8052	140.902	62.1769	39.7634	41.5277	51.3146	-97.6407	77.683	-63.7985	163.188	-157.137	162.273	-61.9986	172.447	-63.5431	-49.1348	-71.2534	321.726	-61.148	327.261	-43.1357	104.93	-93.3722	53.5389	-161.023	15.8845	5.21851	100.095	-129.308	80.6136
2488	-295.999	3.40027	1.23376	67.2272	41.7929	-95.0931	-177.638	-53.9004	140.886	62.2739	39.7815	41.4989	51.5512	-98.0422	77.6206	-63.6263	163.11	-155.814	164.517	-65.2384	169.718	-60.1611	-50.0227	-69.9218	318.903	-57.9675	321.064	-37.12	104.416	-92.9921	47.98	-157.116	25.6629	-4.70645	100.433	-129.077	80.8152
2489	-295.308	3.38085	1.24053	68.3477	43.6585	-95.5603	-180.497	-51.5675	141.596	61.8435	39.0433	41.0641	52.7132	-99.6897	76.7917	-62.5571	163.733	-155.218	164.356	-65.6757	169.404	-59.2053	-50.7474	-70.7864	320.913	-60.5775	328.216	-43.8413	104.418	-93.8141	52.6255	-159.688	18.0716	2.9303	99.157	-129.471	80.1511
2490	-291.633	3.38133	1.23594	68.4144	43.3817	-94.6388	-173.41	-58.6283	141.341	62.5607	39.8956	41.1432	56.822	-104.805	80.4479	-65.6362	163.632	-154.519	166.174	-67.7909	167.778	-57.6427	-51.0034	-71.7042	325.806	-64.9243	327.883	-44.2564	105.149	-93.9594	54.7302	-162.497	19.851	1.96327	100.105	-129.787	79.581
2491	-299.806	3.38004	1.23579	67.8289	42.906	-94.0608	-175.112	-58.5526	139.554	65.8051	38.8299	41.0788	58.6967	-107.472	81.0284	-65.8288	163.67	-153.794	169.519	-71.343	166.096	-56.1909	-51.532	-70.7253	322.571	-62.2425	328.641	-44.3295	104.127	-93.5355	53.1874	-160.874	21.7508	0.118422	99.9455	-129.98	79.1961
2492	-302.666	3.3982	1.18933	67.4358	42.2441	-94.2933	-178.325	-55.9634	139.457	66.3468	38.0386	41.6505	59.2145	-108.329	84.4281	-69.3055	163.45	-154.008	168.922	-70.4913	165.165	-55.5086	-51.4398	-70.1302	320.675	-60.552	328.089	-43.4123	103.543	-93.4133	52.2986	-160.114	23.7693	-1.8828	99.7876	-130.114	78.9567
2493	-292.081	3.40828	1.18969	68.4619	44.0313	-95.0878	-183.879	-50.5898	140.884	64.876	37.1943	41.9549	58.7141	-107.262	86.3974	-71.5476	163.112	-152.472	173.775	-75.913	161.579	-52.1442	-52.3288	-70.8677	323.699	-63.0711	327.111	-43.1381	104.32	-93.2228	58.1058	-166.161	16.2968	6.31841	100.883	-130.167	78.5756
2494	-247.199	3.28912	1.39804	68.4638	43.1495	-97.0169	-202.611	-32.2403	150.5	55.5468	34.7737	38.9564	32.0164	-82.7838	51.8822	-38.6465	169.6	-155.824	163.914	-64.1528	164.636	-55.7958	-50.4676	-67.8233	317.614	-57.2743	322.35	-37.6872	101.509	-88.7556	31.5523	-141.974	23.5469	-7.47335	102.075	-128.252	87.0403
2495	-251.638	3.30483	1.3614	68.82	43.6518	-96.1482	-194.019	-40.1467	148.009	57.6252	36.2545	39.1269	31.7622	-82.6364	52.5334	-39.3713	169.677	-155.511	166.051	-66.2528	162.711	-54.2939	-50.4831	-68.6049	320.298	-59.6055	322.387	-38.228	102.3	-89.6478	34.73	-143.666	19.2475	-2.92131	101.222	-128.253	86.805
2496	-257.985	3.40785	1.31549	69.1899	45.3249	-95.947	-188.34	-44.8385	146.91	57.9462	37.3967	41.7172	28.5964	-82.2751	55.5838	-44.7374	173.434	-157.086	160.055	-59.5129	167.667	-59.0382	-49.7037	-71.5834	321.118	-60.2772	321.647	-37.4597	105.52	-90.9594	42.6993	-150.097	12.1932	5.12813	100.958	-128.72	86.1241
2497	-241.347	3.5064	1.33343	69.5953	45.4942	-95.8722	-184.014	-48.37	145.911	58.2672	38.2596	43.6656	24.2678	-80.4777	54.942	-46.2583	177.348	-159.278	151.029	-49.606	176.226	-67.0477	-48.6081	-76.1981	326.4	-65.2896	326.02	-42.2993	110.209	-91.0609	41.6079	-148.745	12.5345	4.55599	100.781	-128.849	86.2746
2498	-247.497	3.49703	1.30181	68.5332	44.7058	-95.4535	-180.372	-52.0059	143.906	60.2571	38.7061	43.7429	25.898	-81.7061	57.4334	-48.3437	176.191	-158.855	152.782	-51.6297	175.884	-66.6537	-48.7604	-74.275	322.397	-61.2412	321.283	-37.4137	108.752	-90.8238	43.0051	-152.386	16.6208	1.5433	102.661	-128.981	85.2741
2499	-254.068	3.45876	1.33708	68.9477	44.1506	-94.766	-178.329	-54.1278	142.295	61.932	39.1125	42.7425	29.397	-84.2095	56.1489	-46.2998	175.341	-159.396	150.902	-49.5789	177.819	-68.4255	-48.5374	-75.4119	326.649	-65.3902	325.611	-42.1567	109.398	-90.8854	40.6101	-150.139	19.645	-1.74317	102.517	-128.97	85.3693
2500	-255.111	3.47551	1.28978	68.7088	44.7436	-94.9437	-178.272	-54.2785	142.213	62.0813	38.934	43.4286	28.3576	-83.4378	59.1752	-49.4286	174.795	-159.821	148.994	-47.4898	179.927	-70.4437	-48.1494	-73.9298	322.724	-61.3984	321.363	-37.8611	108.508	-91.7396	44.2611	-153.261	18.0387	0.728125	102.452	-129.061	84.5117
2501	-268.621	3.4572	1.2993	68.525	46.6023	-94.939	-178.312	-54.2623	142.111	62.1961	38.9163	43.4352	28.5659	-83.5486	59.4753	-49.6639	174.582	-158.076	152.348	-51.9678	175.39	-65.2923	-49.2602	-71.0358	313.954	-53.1116	314.565	-30.0223	106.248	-92.7744	49.5789	-156.067	10.3555	8.46107	100.913	-129.154	84.287
2502	-273.552	3.43557	1.35048	68.1531	45.2798	-94.1451	-173.893	-58.2417	140.893	63.1669	39.935	43.1749	29.2536	-82.9124	59.5333	-49.3679	172.86	-158.781	149.083	-48.4806	178.264	-67.9648	-48.7392	-70.8867	313.997	-53.1665	315.747	-31.5281	106.215	-92.3652	45.4896	-152.632	16.385	2.18268	100.76	-129.028	84.4374
2503	-270.311	3.39937	1.37054	68.777	44.2544	-93.641	-171.61	-60.5186	140.652	63.5391	40.2837	41.8445	31.6766	-83.4693	56.4443	-45.1714	170.49	-158.946	149.556	-48.8712	178.41	-68.2088	-48.5226	-70.2374	317.859	-56.6316	319.534	-36.4611	105.15	-91.6205	37.8932	-144.197	19.2317	-1.61306	96.8069	-125.532	85.4885
2504	-272.468	3.40344	1.34786	70.3292	45.9344	-94.4056	-173.924	-58.0945	141.363	62.5456	39.9207	41.5634	31.8715	-82.7111	55.846	-44.4305	169.708	-158.736	150.885	-50.3239	177.656	-67.52	-48.5867	-71.9004	323.185	-61.5773	323.441	-41.1509	106.406	-92.7471	43.7826	-148.101	11.5217	6.52288	95.7567	-125.649	85.1646
2505	-273.541	3.38543	1.33446	68.9988	43.7025	-94.9292	-176.186	-55.9591	141.404	62.4131	39.4871	41.5802	31.4607	-82.1184	56.6866	-45.2809	169.588	-157.621	153.463	-53.6142	176.868	-66.2382	-49.4014	-71.6923	324.012	-62.3765	322.58	-40.1911	106.126	-92.1884	40.0016	-146.48	20.3208	-2.01166	97.416	-126.014	84.7024
2506	-294.326	3.31914	1.40305	69.6536	45.8193	-94.6234	-173.422	-57.841	143.612	59.5864	40.6161	41.3435	29.4938	-79.037	55.6643	-44.0747	168.887	-155.762	157.678	-58.9311	173.867	-62.8053	-50.6036	-70.3564	319.291	-58.2698	322.46	-39.2615	104.982	-93.9233	48.3031	-150.874	11.4733	6.86059	95.1193	-126.516	84.0054
2507	-270.218	3.42119	1.37937	66.8407	42.6211	-94.4276	-175.581	-56.5489	142.28	61.6111	39.9569	41.3536	32.1126	-84.5882	47.2982	-36.9749	174.603	-154.859	162.747	-64.2615	170.205	-59.6186	-51.0264	-73.1361	313.239	-53.1182	323.107	-38.2476	107.059	-91.7983	38.7193	-146.357	29.7742	-11.4957	98.9472	-127.619	83.4735
2508	-285.591	3.42533	1.36165	67.3517	43.03	-94.377	-176.444	-56.5679	141.428	63.297	39.1274	42.785	31.432	-85.2043	55.8678	-45.5913	173.935	-156.523	155.034	-56.025	175.716	-64.5192	-50.1255	-74.2593	317.95	-57.8557	329.272	-44.8482	107.792	-92.4494	40.8732	-147.384	23.9869	-5.84379	98.2395	-127.836	83.3451
2509	-291.369	3.4201	1.30951	67.7894	44.4169	-94.3929	-177.29	-55.9633	140.804	64.0634	38.8834	43.0489	33.0404	-86.931	59.6983	-49.1196	173.297	-154.258	162.543	-64.5857	170.864	-59.6935	-51.4777	-71.7669	312.453	-52.4059	322.341	-37.428	105.996	-93.3398	44.6261	-149.463	15.4731	2.5596	97.3282	-127.979	83.0883
2510	-291.847	3.44838	1.28291	66.0149	40.7748	-94.866	-179.186	-54.0274	140.362	64.3535	38.4655	43.6623	32.6229	-86.617	62.7605	-52.2674	172.579	-154.714	159.794	-61.5258	172.548	-61.3688	-51.0971	-71.581	312.977	-52.4255	319.264	-35.0241	106.281	-90.6621	31.5026	-140.502	28.2462	-11.6586	99.5322	-127.702	84.9456
2511	-300.607	3.43739	1.30263	67.1259	42.7343	-96.1567	-182.98	-49.521	146.444	57.7749	38.1452	45.4306	25.37	-79.6326	67.2927	-58.0212	172.554	-155.535	153.894	-55.542	175.833	-64.0319	-50.63	-71.6062	314.139	-53.465	319.975	-36.1054	106.43	-92.0861	40.6886	-145.793	20.0467	-1.38577	94.3592	-124.332	83.4059
2512	-297.233	3.46027	1.28582	68.9256	44.6396	-95.6461	-179.64	-52.4953	143.809	60.175	38.8573	45.6036	25.6744	-79.6364	68.1802	-58.8843	171.882	-155.388	154.579	-56.1632	175.856	-64.2181	-50.6134	-73.1103	319.125	-58.1464	324.353	-41.3294	107.604	-93.0709	44.9487	-148.065	10.0205	8.15033	94.9667	-126.102	83.5653
2513	-292.25	3.47297	1.24336	66.9026	41.3867	-95.656	-181.011	-51.4852	143.119	61.0664	38.522	45.2923	27.3498	-80.7939	67.8631	-58.3041	171.335	-154.189	161.844	-63.5876	171.035	-60.2383	-51.1629	-72.9086	319.351	-58.1296	322.796	-40.0086	107.544	-91.9136	39.3308	-146.048	22.8586	-4.2658	97.8715	-126.534	83.2207
2514	-304.036	3.39286	1.27368	65.7982	39.3003	-95.5362	-179.783	-52.523	142.993	61.056	38.796	43.5438	34.2801	-83.5721	70.1235	-58.41	165.847	-152.992	165.337	-68.2247	169.124	-57.399	-52.6656	-68.4846	314.673	-52.9925	318.013	-36.3323	104.58	-90.5512	31.5772	-139.61	30.2511	-12.4196	96.1189	-124.057	84.1123
2515	-301.193	3.39757	1.28545	67.706	41.6351	-95.2234	-177.269	-54.5776	140.855	62.519	39.5335	43.656	34.465	-83.4038	70.679	-59.0692	165.478	-154.57	158.738	-60.9422	171.767	-59.9918	-51.634	-69.705	318.521	-56.7108	321.063	-39.6809	105.484	-92.1666	37.1143	-142.422	20.6427	-2.76769	94.8431	-124.535	84.0191
2516	-291.107	3.5112	1.28469	68.8322	43.3053	-95.5407	-181.398	-51.2067	140.477	63.3575	38.5765	46.172	28.6712	-80.7043	70.2009	-61.4873	170.227	-154.666	160.894	-62.6475	171.133	-60.0845	-51.4188	-74.9944	325.445	-63.3815	324.493	-43.2116	110.607	-92.9272	40.7082	-143.941	11.5388	6.00982	93.4058	-124.335	84.4565
2517	-298.435	3.49498	1.27056	67.5092	42.0084	-95.3656	-177.249	-54.5208	141.176	62.1651	39.4754	45.7971	30.8082	-82.6613	70.8606	-61.6562	169.716	-155.156	158.4	-60.0548	174.62	-63.1648	-51.1422	-73.0693	321.216	-59.2218	319.755	-38.1666	109.12	-92.4521	37.7429	-142.909	18.533	-0.815002	94.9166	-124.642	84.2446
2518	-294.133	3.56566	1.34595	66.1809	38.9265	-97.163	-183.19	-48.8315	148.602	55.5663	37.9261	48.6882	18.7143	-71.652	72.7597	-66.5898	171.769	-158.025	149.523	-49.4852	181.658	-70.6517	-49.3602	-75.7906	326.891	-64.8075	325.356	-43.7989	110.84	-91.1052	41.5918	-147.56	38.4036	-14.7165	91.8071	-119.77	79.5388
2519	-293.781	3.54951	1.32717	65.8303	39.1538	-95.5093	-175.771	-55.761	143.559	59.9739	39.6264	49.4358	16.5079	-69.3707	74.2552	-68.5638	171.54	-156.371	158.542	-58.9034	174.864	-64.7422	-50.0143	-74.7287	326.082	-63.3217	319.039	-38.0692	110.386	-91.5223	40.2936	-145.015	31.7956	-9.58537	91.9712	-120.643	81.1362
2520	-287.291	3.56326	1.31455	66.7713	41.521	-95.2731	-176.908	-54.5807	141.731	61.3584	39.8435	49.4745	16.14	-68.7597	74.025	-68.4957	171.559	-158.229	153.433	-52.8093	177.647	-67.7809	-49.137	-73.5901	323.423	-60.6704	315.919	-34.846	109.497	-92.3423	43.645	-147.021	23.8581	-1.74261	92.2854	-121.405	81.2362
2521	-289.437	3.53694	1.32113	66.672	40.667	-94.8289	-173.903	-57.2326	141.042	61.8636	40.4535	48.9315	18.5121	-70.7943	73.6829	-67.7612	171.366	-157.112	158.027	-57.9316	175.313	-65.4992	-49.6916	-74.4998	327.143	-63.9979	317.169	-36.6204	110.11	-92.1846	41.3978	-145.187	25.2648	-3.66137	92.9761	-121.956	81.6712
2522	-295.524	3.52666	1.31893	68.0501	43.6985	-95.0226	-173.519	-57.4768	141.571	61.2119	40.5017	47.9014	22.1962	-73.5675	72.1498	-65.5587	170.685	-158.184	154.947	-54.3982	177.75	-67.8366	-49.1951	-73.4803	325.128	-62.0453	314.843	-34.1279	109.292	-93.8909	48.1931	-148.675	15.1633	6.29768	90.9614	-121.896	81.9191
2523	-296.101	3.49479	1.35373	65.5217	39.8037	-94.4302	-173.204	-58.0688	140.504	62.472	40.6657	47.2014	23.6926	-74.3405	70.3932	-63.3515	170.161	-156.719	161.109	-61.067	173.585	-64.0444	-49.8901	-72.2568	322.604	-59.3688	309.722	-28.9293	108.49	-91.5323	36.3638	-140.707	29.765	-9.44937	92.6522	-121.537	83.0064
2524	-297.751	3.49472	1.34358	66.7353	41.044	-95.2204	-176.505	-55.0679	141.684	61.5279	39.7897	46.7054	25.7222	-75.8464	70.3155	-62.7106	169.394	-156.517	160.375	-60.6989	173.764	-63.7553	-50.147	-73.0592	325.492	-62.0992	312.896	-32.5548	109.113	-92.3877	38.6543	-141.657	23.7467	-3.66189	92.4093	-122.174	83.0685
2525	-292.848	3.50431	1.30302	67.2098	41.057	-95.484	-178.754	-53.0877	141.58	61.7197	39.3372	46.7247	25.8003	-75.9306	70.5741	-62.9005	169.255	-156.175	162.349	-62.652	172.692	-62.9906	-50.3166	-74.3513	329.397	-65.677	315.827	-36.003	110.036	-92.7459	39.4648	-142.263	22.7494	-2.48138	92.8384	-122.793	82.8526
2526	-293.397	3.51308	1.31349	67.9107	42.2428	-95.3824	-176.482	-54.8229	141.742	61.201	39.8998	46.6298	26.467	-76.4483	70.7019	-62.8749	168.954	-157.595	156.922	-56.5722	175.471	-65.7079	-49.5544	-74.0455	328.228	-64.6354	316.409	-36.4246	109.74	-92.8814	41.8225	-144.24	19.4213	1.07708	93.1998	-123.431	82.6863
2527	-295.417	3.51096	1.3422	66.8837	40.7941	-95.1379	-174.329	-56.679	141.164	61.5772	40.3712	45.959	30.6161	-79.3953	70.754	-62.2758	167.554	-158.69	151.775	-51.0927	179.08	-68.9355	-49.0601	-72.9485	325.021	-61.451	313.259	-33.1773	109.065	-92.4296	38.2102	-142.232	28.5112	-7.53812	95.0511	-124.343	82.5244
2528	-295.853	3.49542	1.38936	67.3056	41.2562	-94.2795	-172.947	-58.104	139.197	63.7147	40.7457	45.6195	32.0012	-80.773	70.3889	-61.6494	167.528	-159.01	150	-49.3154	180.835	-70.4697	-48.8897	-72.9265	324.651	-61.3114	314.71	-34.2499	108.731	-92.6739	38.1366	-141.704	27.1134	-6.4113	94.7072	-124.734	82.6168
2529	-298.112	3.48109	1.38378	68.4017	42.29	-95.4761	-176.543	-54.7443	142.23	60.6897	39.906	44.7271	34.7977	-83.1778	68.7118	-59.4356	167.345	-158.149	150.559	-50.8308	179.326	-68.1969	-49.4815	-74.1915	329.05	-65.508	317.971	-37.7959	109.449	-93.6322	40.9022	-143.269	22.6707	-1.88824	94.3927	-125.242	82.429
2530	-303.066	3.46331	1.36444	66.9399	40.6716	-95.3785	-175.926	-55.2708	142.235	60.6741	40.0329	44.6898	35.0467	-83.5344	69.2773	-59.8478	167.356	-156.215	157.445	-58.7149	174.038	-62.8756	-50.6026	-72.5945	324.291	-61.2514	316.206	-35.1954	107.992	-92.9793	37.8929	-141.761	27.422	-6.89847	95.1721	-125.577	82.3513
2531	-299.098	3.47317	1.34598	68.0089	42.0804	-95.341	-175.493	-55.6262	142.134	60.7223	40.1286	44.5922	35.1279	-84.0506	69.2261	-59.7314	167.838	-157.501	154.581	-55.0149	176.514	-65.6901	-49.9537	-73.5648	327.403	-64.1506	318.357	-37.6404	108.619	-93.2257	41.5106	-145.282	22.7347	-1.77484	96.0522	-126.118	82.0941
2532	-302.564	3.46163	1.33733	68.4962	44.1197	-95.4666	-176.902	-54.4153	142.171	60.775	39.8542	44.4897	35.2631	-84.1962	69.2802	-59.6879	167.829	-157.152	154.751	-55.5283	176.348	-65.1673	-50.2822	-71.9056	322.765	-59.9046	315.459	-34.0217	107.19	-94.4872	46.8493	-148.131	15.0019	5.8288	94.5126	-126.286	82.0503
2533	-298.518	3.41664	1.33383	67.916	41.9327	-95.4261	-175.414	-55.5477	142.367	60.3335	40.2076	43.4269	39.6616	-85.5291	71.9512	-60.7286	163.901	-156.37	159.586	-60.3212	173.515	-63.0343	-50.5133	-71.4126	325.715	-62.3433	316.851	-36.3416	106.898	-93.9436	43.2085	-146.095	22.1897	-1.24892	95.5408	-126.342	81.8217
2534	-301.71	3.39463	1.35409	66.063	39.4593	-94.6119	-173.202	-58.6862	141.35	62.3846	40.0385	42.7856	42.8177	-89.0987	72.0223	-59.988	163.654	-155.329	163.543	-64.983	170.7	-59.9724	-51.4806	-69.2239	320.977	-57.5603	312.373	-31.8498	105.472	-92.2231	34.8984	-139.945	32.0828	-11.9325	95.4572	-125.218	82.645
2535	-300.93	3.40996	1.3218	66.7849	40.2522	-94.7362	-176.052	-56.3629	140.685	63.3624	39.404	43.0524	42.5884	-89.1124	73.1303	-61.1059	163.509	-155.049	164.953	-66.2908	169.347	-59.0326	-51.4637	-70.0687	322.998	-59.5356	314.761	-34.4557	106.156	-92.5083	36.692	-141.419	27.1793	-7.16986	95.9679	-125.741	82.6539
2536	-298.05	3.41753	1.33086	68.2608	42.0313	-94.8542	-179.007	-53.9434	139.948	64.39	38.7782	42.9032	42.4149	-89.3229	72.4407	-60.3816	163.977	-156.729	159.3	-59.7334	171.665	-61.5242	-50.5859	-71.4736	326.596	-62.9839	317.911	-37.8588	107.083	-93.3037	40.9928	-144.439	21.0847	-0.724784	95.8124	-126.168	82.4823
2537	-299.824	3.41382	1.339	68.5765	43.5755	-94.718	-177.401	-55.3382	139.599	64.6002	39.0839	42.3893	44.2169	-90.9066	71.946	-59.4995	163.785	-158.04	154.901	-54.6628	175.358	-65.2426	-49.8253	-69.779	321.36	-58.2978	314.9	-33.9761	105.613	-93.8389	43.496	-145.925	17.4056	3.05999	95.2969	-126.49	82.2576
2538	-296.785	3.42712	1.30676	68.5759	42.6948	-95.415	-177.323	-54.0603	142.203	60.8386	39.8087	42.1049	44.8725	-91.046	71.6371	-59.0931	163.643	-158.972	151.221	-50.5553	179.233	-69.0425	-49.2607	-70.8498	324.577	-61.4108	317.561	-36.8905	106.307	-93.7198	42.1664	-145.658	22.58	-1.8198	96.3356	-126.951	81.9144
2539	-296.863	3.40566	1.32565	69.2198	44.5069	-95.218	-175.131	-55.8111	142.082	60.6384	40.3597	41.6599	45.2897	-91.3253	70.022	-57.3568	163.918	-157.081	157.854	-58.122	173.716	-63.5706	-50.2385	-70.6134	324.999	-61.7471	315.42	-34.7727	106.147	-94.8515	47.5573	-149.019	14.0963	6.83896	95.3243	-127.16	81.8313
2540	-295.284	3.38655	1.33446	67.5288	41.1845	-95.1996	-175.785	-55.473	140.636	62.2151	40.071	39.8411	52.2944	-97.1448	69.6115	-55.2198	162.477	-156.044	163.183	-63.7487	169.994	-60.3081	-50.7351	-69.7404	325.433	-61.7404	313.303	-33.0511	105.332	-92.5368	35.3018	-140.197	27.0276	-7.13927	96.3052	-126.215	82.9915
2541	-290.769	3.40248	1.27869	68.7752	43.3584	-95.3751	-174.866	-56.0476	142.579	60.1396	40.3043	39.7481	52.7023	-98.3063	69.3201	-54.9191	163.379	-154.968	168.931	-69.6884	165.453	-56.5326	-51.0623	-70.4744	326.869	-63.1088	314.648	-34.5008	105.91	-93.8627	41.3018	-143.808	16.9534	3.04359	95.1184	-126.427	82.831
2542	-289.984	3.401	1.28694	67.9397	42.1415	-95.2958	-174.232	-56.5748	142.475	60.1556	40.47	38.9125	55.7438	-100.983	68.9304	-53.6507	162.896	-155.402	167.641	-68.2241	164.062	-55.0136	-51.2352	-69.2899	324.597	-60.723	313.447	-33.7022	105.171	-93.1658	38.4715	-141.86	23.5797	-3.74257	94.8365	-125.55	83.1278
2543	-292.797	3.47433	1.33502	69.304	44.3595	-94.9925	-176.221	-54.9002	141.955	60.9264	40.2693	40.8091	51.5164	-98.1357	67.239	-54.2337	165.466	-157.423	161.731	-61.1549	167.484	-58.8111	-50.0716	-72.9918	326.411	-62.7633	317.069	-36.9574	108.861	-94.6162	45.623	-146.069	14.8009	5.06165	93.609	-126.187	83.1083
2544	-294.89	3.44104	1.38045	67.9453	42.0935	-94.8393	-177.128	-54.299	141.548	61.5374	40.1047	39.767	52.957	-98.7696	65.0009	-51.2101	164.935	-157.225	162.485	-61.9996	167.598	-58.9233	-50.1713	-72.3595	324.991	-61.4132	315.332	-35.0323	108.314	-93.3859	38.9605	-142.309	25.7603	-6.05435	95.55	-126.55	83.1359
2545	-290.137	3.44217	1.38194	69.1338	44.037	-94.3698	-174.986	-56.2437	140.183	62.7401	40.6331	38.8351	57.3391	-103.494	64.3722	-49.64	165.213	-158.193	159.408	-58.4752	169.998	-61.2869	-49.6984	-72.6101	326.129	-62.439	315.124	-34.8773	108.337	-94.1689	41.9565	-144.083	19.5471	-0.0870779	94.4097	-126.416	83.4349
2546	-277.886	3.34189	1.39235	69.3692	45.0193	-94.5696	-174.269	-56.9744	140.871	62.1297	40.5324	36.3293	61.6006	-104.731	67.2783	-49.2896	160.446	-160.36	151.604	-49.8283	176.98	-67.9442	-48.4876	-67.7091	321.625	-58.217	313.64	-32.9984	103.39	-94.8472	45.2314	-145.726	19.3239	0.299149	92.5302	-125.719	83.2945
2547	-285.189	3.30296	1.47994	69.9407	45.0689	-93.7562	-171.733	-59.6396	140.918	62.452	41.0262	35.2429	61.1983	-104.04	62.4994	-43.987	160.711	-160.215	152.418	-50.676	176.769	-67.8779	-48.4223	-69.3729	325.806	-62.4617	318.042	-37.4874	104.496	-95.3569	47.4667	-146.946	21.0983	-1.36026	91.9364	-125.862	83.3264
2548	-283.627	3.30382	1.47702	69.7139	44.9559	-93.7633	-171.46	-60.1329	141.037	62.5739	40.8565	35.318	59.7004	-102.869	61.0412	-42.8017	161.284	-160.876	150.819	-48.7291	178.863	-70.1116	-47.8591	-68.5772	321.797	-59.3958	318.215	-36.3617	103.516	-94.4903	45.0449	-146.516	22.5688	-3.00481	93.2175	-126.224	83.0713
2549	-284.831	3.30107	1.52197	69.9928	44.6453	-93.6928	-172.389	-59.4593	140.845	63.0044	40.6531	35.3419	59.9314	-103.261	61.1533	-42.9	161.383	-161.082	146.535	-44.7849	181.975	-72.4866	-47.6922	-69.487	322.814	-61.0114	322.86	-40.2603	103.725	-94.2518	45.1355	-147.266	25.4535	-5.78769	93.4788	-126.641	82.7946
2550	-290.859	3.30824	1.44018	70.0776	45.6434	-94.1671	-175.21	-57.0882	141.75	62.4942	39.9013	35.8283	58.4135	-102.558	61.1659	-43.443	162.209	-159.297	155.451	-54.1845	174.801	-66.1244	-48.3659	-68.7813	321.341	-59.7611	320.161	-37.1816	103.238	-95.1884	49.028	-149.812	17.8847	1.80928	92.9706	-126.854	82.564
2551	-293.651	3.28742	1.47753	69.9371	44.8415	-94.155	-175.103	-57.2045	141.697	62.5571	39.9031	35.7867	58.7077	-102.829	61.309	-43.5119	162.14	-157.795	157.562	-57.3614	173.104	-63.5857	-49.553	-69.7259	323.771	-62.2173	323.362	-40.4174	103.729	-95.1384	48.9814	-150.02	20.6531	-0.736337	93.1132	-127.134	82.3011
2552	-297.255	3.41916	1.44611	69.1628	43.3803	-94.244	-177.159	-55.6986	141.577	63.151	39.2945	39.1898	54.4251	-101.05	62.4453	-48.1303	165.547	-157.834	158.71	-58.2418	172.746	-63.734	-49.3351	-73.7274	326.182	-64.7971	324.755	-41.3904	108.039	-94.3627	46.0714	-149.072	24.13	-4.32156	94.7847	-127.818	82.4268
2553	-296.678	3.41017	1.4521	69.5219	44.2531	-93.8	-178.691	-54.5887	140.242	64.8921	39.006	38.9639	56.4468	-103.412	63.6964	-48.9186	165.257	-158.367	156.572	-55.9753	174.461	-65.2161	-49.2066	-73.0596	325.902	-64.3484	323.272	-40.1007	107.392	-94.8917	48.4829	-151.26	21.8987	-1.42352	95.1178	-128.202	82.0756
2554	-296.244	3.39477	1.44508	70.1344	45.8578	-93.7365	-177.061	-56.2955	139.961	65.2802	39.0583	38.8651	57.5592	-104.851	64.505	-49.4317	165.222	-158.258	155.005	-54.7822	175.616	-65.7534	-49.4504	-72.0828	322.32	-61.5958	326.919	-42.839	106.009	-95.6707	52.0222	-153.223	15.4775	5.10595	94.2234	-128.686	81.3107
2555	-300.06	3.39732	1.39713	68.0346	43.1241	-93.6313	-176.451	-57.3072	139.991	65.6935	38.8271	39.1514	57.2668	-105.044	65.3376	-50.3264	165.299	-156.672	162.014	-62.2887	170.654	-61.28	-50.2055	-70.7022	319.322	-58.2459	320.455	-36.4905	105.339	-94.9898	47.5984	-151.112	26.4238	-5.51222	95.8611	-128.82	81.0077
2556	-300.002	3.39642	1.3811	68.2632	43.1068	-93.7067	-178.298	-55.8266	139.458	66.4468	38.4007	39.1751	57.8102	-105.702	65.9102	-50.7981	165.234	-156.407	163.043	-63.4554	170.459	-61.0199	-50.5456	-71.2	319.76	-59.1874	326.33	-42.0271	105.179	-94.7264	47.6717	-151.435	25.7156	-4.78775	96.1469	-129.233	80.4986
2557	-284.394	3.41231	1.36427	69.1457	45.9471	-93.6342	-180.168	-55.0958	139.161	67.7429	37.5055	39.3171	58.4586	-108.391	64.1907	-49.39	167.647	-154.675	169.201	-70.2928	166.654	-57.4888	-51.3183	-73.2307	321.579	-61.4157	331.128	-46.3755	106.281	-95.4028	54.1784	-156.114	13.6253	7.51958	95.6477	-129.837	79.9266
2558	-288.396	3.43788	1.33868	68.4776	45.7976	-92.4107	-177.445	-60.0157	136.495	72.6097	36.6581	40.0977	64.5974	-116.674	71.491	-56.1338	167.522	-153.699	175.459	-76.6781	162.493	-53.9789	-51.8816	-70.3616	315.431	-54.7641	318.85	-34.178	104.785	-95.2031	55.0761	-157.768	15.1678	6.44782	96.7118	-130.191	79.7498
2559	-296.434	3.44958	1.29503	65.9729	41.8483	-92.226	-177.4	-61.0265	136.548	73.5877	36.069	40.4915	64.593	-117.847	72.64	-57.2211	167.835	-153.044	177.931	-79.3958	161.158	-52.7406	-52.2193	-69.3407	310.904	-50.6565	318.698	-33.594	104.035	-93.5849	44.8303	-150.244	31.4169	-10.3588	97.4024	-129.81	79.8745
2560	-295.969	3.44115	1.30654	67.1889	43.0905	-92.4295	-176.623	-61.3658	136.85	72.9644	36.2417	41.1302	62.937	-116.123	74.8676	-59.5974	167.005	-153.293	171.999	-73.7662	163.389	-54.0373	-52.2638	-70.0136	315.212	-54.6272	320.484	-36.0909	104.703	-94.7416	50.026	-154.203	25.0432	-3.3946	97.131	-130.006	79.4333
2561	-296.437	3.43419	1.35212	68.1686	43.5099	-92.2231	-175.337	-62.5585	136.318	73.508	36.4348	41.3227	64.7357	-117.837	77.7101	-62.2527	166.36	-154.76	165.751	-66.9614	166.82	-57.1159	-51.6438	-71.0029	319.866	-58.9794	322.933	-39.1703	105.423	-94.8913	50.9146	-154.494	22.852	-1.14851	96.6274	-129.827	79.4885
2562	-306.853	3.43998	1.31092	68.4257	44.2342	-92.4328	-173.884	-64.4489	135.493	74.3679	36.2485	41.2044	69.8165	-122.879	80.8535	-64.7724	165.846	-156.295	162.729	-62.9455	170.257	-60.9351	-50.7961	-70.3402	318.738	-57.5077	320.373	-37.2407	104.817	-95.1892	51.7476	-154.108	21.7556	0.353045	95.4964	-128.906	78.7401
2563	-307.51	3.43618	1.29208	69.3275	44.3753	-92.6644	-178.359	-61.0009	136.421	74.3826	35.1668	41.5785	68.4527	-122.252	81.8413	-65.9761	166.158	-156.406	163.376	-63.4197	170.724	-61.6183	-50.7947	-72.1773	325.533	-64.0029	325.003	-42.4291	105.952	-94.7803	51.2488	-154.041	18.7511	3.03292	96.4815	-129.37	79.021
2564	-309.52	3.44112	1.29075	69.2157	44.4604	-92.3497	-177.244	-62.3535	135.947	75.1953	35.2507	41.7824	70.3912	-124.716	84.2455	-68.1761	166.071	-156.417	163.35	-63.3878	171.309	-62.2143	-50.8222	-71.3001	324.004	-62.6169	323.339	-40.2922	105.064	-94.5032	50.5284	-153.424	18.371	3.20653	96.2619	-129.424	79.1553
2565	-284.045	3.4578	1.38481	68.6965	43.0439	-89.643	-168.498	-70.6312	125.85	84.7854	37.4099	39.8208	85.8558	-141.919	83.1025	-64.8242	166.68	-155.724	164.901	-65.4951	168.899	-59.6383	-51.1949	-72.2149	327.237	-65.8191	326.874	-43.8699	105.819	-95.3322	45.3931	-151.164	33.7033	-11.6954	96.7125	-130.276	78.7714
2566	-285.071	3.45869	1.35289	68.2172	43.1608	-89.9188	-170.873	-68.633	126.75	84.2194	36.8487	40.0529	85.2604	-141.409	83.7164	-65.4721	166.504	-154.706	168.258	-69.3643	167.039	-57.7896	-51.6747	-72.2472	326.294	-65.574	332.329	-48.7935	105.441	-95.162	44.8573	-150.644	30.9101	-9.29579	96.787	-130.434	78.4988
2567	-287.214	3.46344	1.31735	67.8688	42.6542	-90.3536	-171.231	-68.0298	128.477	82.3344	36.7817	40.7136	85.1428	-141.677	87.2921	-69.2074	166.397	-153.143	171.047	-73.063	165.002	-55.392	-52.4871	-71.9285	325.8	-65.2906	332.57	-48.9085	105.115	-94.6886	43.4612	-149.844	30.6507	-9.33204	97.1865	-130.442	78.485
2568	-291.223	3.47083	1.28022	68.2547	43.3229	-90.5231	-170.82	-68.7039	130.087	81.1277	36.5394	41.5263	84.7461	-141.933	91.2541	-73.4014	166.529	-152.977	172.547	-74.5726	164.24	-54.8232	-52.3752	-71.3831	324.667	-64.0975	330.215	-46.5013	104.795	-94.6921	45.4942	-151.753	26.3178	-4.93006	97.4284	-130.442	78.485
2569	-287.68	3.47802	1.25419	69.1845	44.862	-90.7482	-173.086	-66.9481	130.917	80.7623	35.9293	42.0212	84.5998	-142.053	93.9758	-76.2656	166.506	-151.534	177.643	-80.359	161.833	-52.4355	-53.0509	-71.5425	326.045	-65.1028	328.063	-44.7369	105.11	-95.1852	50.2908	-155.335	18.7472	2.91197	96.9915	-130.442	78.485
2570	-293.415	3.475	1.26813	69.605	46.1959	-91.2572	-172.664	-66.3554	132.755	78.0005	36.4907	41.653	85.7552	-142.334	93.56	-75.6455	165.928	-152.568	172.78	-75.0814	163.417	-53.9077	-52.5602	-69.4228	320.383	-59.4807	320.716	-36.916	103.686	-95.6611	53.4401	-157.344	14.9623	6.89118	96.2642	-130.442	78.485
2571	-293.244	3.48081	1.28663	69.6495	44.8686	-91.3887	-173.111	-65.1423	133.61	76.4734	36.9545	41.3298	87.7137	-143.606	93.664	-75.5465	165.522	-153.782	169.636	-71.153	164.731	-55.5357	-51.9406	-71.6933	327.547	-66.3509	326.479	-43.3714	105.253	-95.0448	51.4044	-156.681	21.1544	0.913157	96.9851	-130.442	78.485
2572	-287.434	3.50193	1.27899	68.8959	45.8416	-91.0759	-168.961	-68.2758	131.942	77.162	38.0949	41.117	92.0011	-148.24	94.5929	-75.9316	165.562	-154.712	165.925	-67.0473	166.318	-57.0403	-51.4642	-67.8963	315.804	-54.9666	315.866	-31.5209	102.821	-95.3815	51.4739	-157.998	22.067	0.144032	97.4673	-130.524	78.4558
2573	-283.472	3.50694	1.3125	71.0116	47.0959	-91.2236	-169.035	-67.5901	132.055	76.4879	38.4258	40.9049	92.5833	-148.489	94.0365	-75.3078	165.399	-155.923	160.837	-61.4738	169.216	-59.7225	-50.8499	-71.6766	326.89	-65.6564	326.609	-43.6115	105.615	-95.5298	55.0363	-161.066	16.1873	6.16039	97.5892	-130.561	78.6027
2574	-289.311	3.50555	1.17235	70.4049	45.9342	-97.3899	-177.037	-63.0916	142.864	67.7161	32.7272	41.6603	83.7564	-137.319	95.3681	-77.6922	163.537	-156.792	157.215	-57.4557	171.586	-61.9688	-50.4003	-71.1667	325.916	-64.6157	324.088	-41.1611	105.131	-93.9795	55.0729	-159.672	16.5171	5.95445	98.4465	-130.259	76.8106
2575	-307.288	3.50686	1.13884	69.2199	45.7247	-97.2489	-177.373	-62.5595	144.145	66.6108	32.8326	42.3352	80.0597	-133.484	97.0119	-79.8969	163.38	-156.738	158.101	-58.0732	172.844	-63.4606	-50.5021	-68.6885	319.574	-58.4165	316.341	-32.8148	103.402	-93.7634	54.5154	-159.138	16.4016	6.06746	98.9358	-130.419	76.6537
2576	-305.626	3.50951	1.1391	70.1551	46.278	-96.8932	-176.627	-63.1102	143.554	67.1208	33.1613	42.5324	79.0198	-132.384	97.4897	-80.5367	163.298	-156.748	159.357	-59.1685	172.669	-63.5429	-50.452	-70.432	325.687	-63.9019	318.594	-36.035	104.829	-93.3331	55.207	-159.73	11.9797	10.1067	98.7358	-129.945	77.6093
2577	-310.176	3.51469	1.10277	67.8792	41.9366	-96.4141	-176.101	-62.5939	143.111	66.7183	34.1589	42.8208	77.2822	-129.889	98.9175	-82.2949	162.93	-155.818	163.462	-63.4465	170.726	-61.9346	-50.8392	-70.4445	325.503	-63.6396	318.43	-36.024	104.873	-92.1139	43.3614	-150.032	26.0574	-5.25332	99.9504	-130.402	78.487
2578	-307.343	3.50676	1.12393	68.8475	44.6727	-96.427	-181.031	-57.4344	142.856	66.6473	33.9992	42.7784	77.1127	-128.948	99.6146	-83.0683	162.583	-155.306	164.25	-64.5515	169.504	-60.468	-51.286	-69.7356	323.891	-61.8716	314.755	-32.4693	104.557	-93.4057	50.3802	-154.882	14.9919	6.15198	99.1305	-130.442	78.485
2579	-303.797	3.5094	1.10382	69.4086	44.8658	-96.3376	-182.798	-55.0149	142.934	65.9754	34.3666	42.9581	75.4475	-126.573	100.342	-84.0807	162.272	-155.458	164.527	-64.5875	169.277	-60.4726	-51.2059	-70.9831	327.342	-65.1329	318.101	-36.2905	105.481	-93.7793	52.0325	-155.932	12.8469	8.38375	98.78	-130.442	78.485
2580	-311.624	3.49776	1.13505	67.2429	40.5792	-96.5129	-185.14	-52.8657	143.05	65.9752	33.9554	42.6296	76.8435	-127.874	100.079	-83.5436	162.256	-153.988	168.668	-69.6016	165.867	-56.7839	-52.0581	-71.1231	327.16	-64.9044	318.74	-37.1353	105.675	-91.8758	39.9736	-148.265	29.592	-8.37347	101.116	-130.442	78.485
2581	-307.599	3.50978	1.14633	68.5189	41.1677	-95.6389	-183.898	-53.7844	140.584	68.3251	34.5593	42.4795	77.6788	-129.652	99.3368	-82.7845	163.306	-155.617	165.694	-65.6516	166.551	-58.0442	-51.0065	-72.9013	330.836	-68.6126	325.141	-43.9024	106.836	-92.0419	39.8393	-147.811	27.2335	-6.11665	100.837	-130.422	78.8574
2582	-304.512	3.51843	1.12934	67.9151	40.591	-95.5561	-183.487	-53.3349	140.86	67.3107	35.2338	42.6005	76.9821	-128.593	99.5947	-83.1734	162.978	-155.296	166.055	-66.1432	166.413	-57.8824	-51.1443	-73.0994	330.441	-68.4397	327.88	-46.6872	107.014	-91.6118	39.0062	-147.718	28.965	-8.06444	101.42	-130.428	78.9988
2583	-303.811	3.51953	1.12311	67.4367	40.124	-95.4342	-180.084	-55.2142	141.834	65.131	36.5753	42.7286	76.1067	-127.117	99.8953	-83.5704	162.352	-154.886	164.605	-64.9647	166.981	-58.0869	-51.2909	-73.1119	329.637	-67.8669	329.977	-48.8115	107.091	-91.4043	37.8014	-147.041	30.1569	-9.40946	101.734	-130.439	79.0133
2584	-306.66	3.51808	1.1281	67.2301	39.885	-95.3795	-176.954	-57.2827	143.13	63.117	37.4926	43.2574	72.0133	-122.828	98.7355	-83.1662	162.502	-154.669	162.541	-63.0108	168.514	-59.3361	-51.1519	-72.8771	327.78	-66.2813	327.911	-45.8618	107.132	-91.8139	40.1391	-149.67	31.431	-10.0163	101.812	-130.472	78.607
2585	-306.989	3.52403	1.11633	67.0712	39.7703	-95.2929	-173.432	-59.7663	144.083	61.4397	38.4412	43.5888	70.6673	-121.143	99.3624	-83.967	161.875	-155.322	158.905	-59.1447	171.138	-61.6652	-50.6464	-72.2892	326.012	-64.5478	326.928	-44.8423	106.789	-91.4195	40.4968	-151.241	32.8933	-11.0182	102.694	-130.442	78.485
2586	-302.865	3.53009	1.10751	67.1859	40.4086	-95.3106	-171.56	-60.4749	144.561	59.9126	39.4047	43.8417	69.2614	-119.012	99.6251	-84.5049	161.209	-155.635	156.275	-56.4026	172.983	-63.2973	-50.2975	-72.3657	325.572	-64.3124	328.993	-46.8959	106.794	-91.5636	41.5396	-152.105	29.9664	-8.20684	102.726	-130.442	78.485
2587	-301.235	3.53091	1.1055	67.3969	40.8497	-95.2856	-169.21	-62.0988	145.371	58.6084	40.0257	44.0346	68.3782	-117.894	99.7757	-84.7355	160.772	-155.506	155.122	-55.4153	173.836	-63.8309	-50.1951	-71.5794	323.407	-62.1325	326.568	-44.3819	106.26	-91.7067	42.9841	-153.568	28.7389	-6.77783	102.827	-130.442	78.485
2588	-299.518	3.52408	1.10745	67.5255	41.2251	-95.6657	-175.638	-56.2197	145.058	59.0145	39.1587	44.1593	67.4076	-116.208	99.5876	-84.766	160.188	-154.13	158.055	-59.3272	171.401	-60.9017	-51.1189	-71.2272	322.761	-61.3778	324.733	-42.5897	106.051	-92.2535	44.8966	-154.888	26.0055	-3.99983	102.505	-130.442	78.485
2589	-303.662	3.53023	1.1004	67.002	40.531	-96.0154	-178.992	-53.2307	145.63	58.6727	38.4965	44.1335	67.1292	-115.881	99.1345	-84.3156	160.156	-154.594	157.924	-58.9127	172.639	-62.2794	-50.9427	-71.0098	322.211	-60.7313	323.539	-41.457	105.899	-91.1386	42.7877	-154.835	29.4823	-7.27353	104.026	-130.427	78.5116
2590	-302.17	3.53296	1.07322	66.536	40.2071	-96.0452	-181.771	-50.6887	144.291	59.8382	38.283	44.2721	65.0133	-113.386	98.4728	-84.1051	160.279	-154.967	158.866	-59.5232	172.656	-62.7311	-50.7631	-69.5821	317.514	-56.6626	322.248	-39.1622	104.479	-90.7749	39.8176	-151.658	29.2793	-8.05764	103.087	-130.049	79.1091
2591	-295.794	3.53175	1.07631	67.0269	40.3406	-95.7855	-181.34	-50.9513	142.663	61.0988	38.6753	43.9533	65.5424	-113.512	97.1533	-82.7778	160.334	-154.601	162.061	-62.7412	171.55	-62.0078	-50.9447	-71.6587	324.481	-63.264	326.901	-44.4368	105.894	-91.0331	41.5958	-153.499	28.0679	-6.55332	103.476	-130.26	79.0132
2592	-293.362	3.52361	1.06416	67.6401	41.3455	-95.6569	-173.926	-56.5628	144.2	58.3908	40.4027	43.9122	64.9016	-113.207	96.9334	-82.5665	160.847	-154.283	161.635	-62.4429	172.286	-62.5745	-50.8503	-71.3677	324.697	-63.4183	325.238	-42.6145	105.559	-91.7946	45.5118	-156.805	25.0181	-2.87445	103.494	-130.442	78.485
2593	-293.196	3.52802	1.07229	67.7665	41.834	-95.9552	-178.075	-53.0306	144.108	58.8144	39.5751	43.8994	64.5532	-112.821	96.565	-82.1996	160.815	-155.855	155.753	-56.0057	175.894	-65.8351	-50.2751	-71.0712	322.937	-62.0141	326.725	-43.7308	105.135	-91.4979	45.6397	-157.25	24.5285	-2.43548	103.643	-130.442	78.485
2594	-288.429	3.52395	1.08384	67.9076	41.7644	-95.6398	-172.403	-57.5089	144.19	57.874	40.9542	43.9896	63.7787	-112.048	96.256	-81.9832	160.816	-156.259	152.025	-52.232	179.513	-69.012	-49.9931	-71.6201	325.636	-64.5203	327.034	-44.1502	105.418	-91.1782	46.0708	-158.477	26.3814	-3.89614	104.21	-130.442	78.485
2595	-290.174	3.50103	1.08105	66.4374	41.1133	-95.5531	-170.1	-59.4262	144.545	57.2998	41.3777	43.0686	66.8351	-114.13	95.8901	-80.533	159.221	-154.356	160.069	-61.1594	173.765	-63.4248	-51.0645	-67.2194	316.316	-55.2005	317.413	-34.3398	102.353	-90.2165	41.2173	-153.829	27.5325	-6.21314	101.477	-127.761	79.7615
2596	-285.386	3.51464	1.05555	67.9436	42.8427	-96.0303	-178.981	-52.2422	143.877	59.0363	39.4324	43.2746	65.6746	-113.068	96.0191	-80.8921	159.386	-154.265	162.058	-62.9879	172.644	-62.8282	-50.9679	-69.1534	321.556	-60.2377	321.182	-38.4683	103.79	-91.2779	46.2695	-157.206	18.6881	2.53146	100.962	-128.076	79.799
2597	-284.869	3.51569	1.0731	68.0788	43.8421	-95.718	-182.056	-50.3117	141.896	61.7635	38.6491	43.1664	65.4379	-112.923	95.4107	-80.3795	159.797	-155.191	162.51	-62.8134	171.513	-62.3793	-50.43	-68.5054	319.39	-58.2366	318.624	-35.415	103.351	-91.0278	49.0315	-160.616	15.92	5.57006	101.855	-128.269	79.8581
2598	-286.707	3.51214	1.05754	68.1698	42.3232	-95.5016	-175.26	-55.6848	143.094	59.7042	40.1526	43.074	64.0833	-111.997	94.0583	-79.2205	160.72	-155.277	163.523	-63.6013	171.123	-62.3777	-50.1553	-70.6108	325.412	-64.1027	323.813	-41.0155	104.776	-90.8529	46.3935	-158.344	20.8783	0.812404	102.638	-128.705	79.811
2599	-284.309	3.49266	1.10236	68.5601	44.6413	-95.5148	-176.394	-54.7095	142.252	60.5848	39.9382	42.4402	65.6296	-113.906	92.5175	-77.2059	161.178	-155.572	160.07	-60.4909	172.632	-62.9387	-50.248	-68.7104	319.827	-58.7583	318.132	-34.6272	103.418	-91.5407	52.1427	-163.776	15.0199	6.74592	102.014	-128.642	79.9583
2600	-290.841	3.49272	1.07382	67.6911	41.9629	-95.6675	-174.592	-56.0453	143.903	58.6572	40.3425	42.4276	64.1093	-112.706	91.3643	-76.3147	161.908	-155.308	163.202	-63.4019	170.972	-61.9545	-50.3115	-69.4885	321.334	-60.5173	322.268	-38.5279	103.724	-90.375	44.693	-157.573	23.3812	-2.3639	102.227	-128.382	80.4471
2601	-274.881	3.5525	1.09411	68.7065	44.6173	-95.4483	-175.648	-55.3296	142.594	60.1701	40.1753	42.3703	61.6727	-112.861	83.2412	-69.2744	166.671	-154.88	168.176	-68.1014	167.444	-59.4858	-50.1169	-74.2294	324.294	-64.0933	330.414	-46.1227	107.354	-91.1964	49.8581	-160.852	12.5791	7.89647	102.128	-129.558	80.513
2602	-289.538	3.55692	1.09218	64.8905	38.8349	-95.9192	-181.357	-50.55	143.297	60.1164	38.8563	43.2114	57.7043	-108.655	84.158	-70.9162	166.213	-154.119	170.211	-70.5286	165.164	-57.1444	-50.6304	-70.3728	311.148	-51.3403	318.33	-32.8038	104.847	-87.5458	32.1566	-148.707	34.8035	-15.9059	106.248	-130.913	82.4503
2603	-291.056	3.53331	1.09459	65.9798	39.6515	-95.2758	-172.352	-58.314	142.967	59.7813	40.5493	42.8299	60.1595	-110.101	86.0995	-72.0409	164.114	-153.441	171.306	-72.2017	165.926	-57.3557	-51.0353	-69.2929	313.372	-53.1749	319.632	-35.1649	104.246	-87.903	30.7004	-145.855	28.5889	-10.9644	104.289	-129.645	83.5056
2604	-289.445	3.54885	1.05366	67.7881	43.3303	-95.5118	-172.181	-58.0338	143.599	58.7424	40.7736	43.234	58.7591	-108.755	87.0359	-73.2136	163.958	-152.867	172.227	-73.2996	166.004	-57.3952	-51.2035	-68.9276	313.394	-52.9218	317.49	-33.3845	104.199	-90.009	38.2062	-148.657	11.7972	5.18952	101.257	-129.305	83.9274
2605	-289.084	3.53613	1.07781	66.4968	39.3514	-95.618	-177.346	-54.2338	142.691	60.5715	39.4635	43.614	57.7043	-107.363	88.2842	-74.6271	163.205	-153.705	167.289	-68.3866	164.994	-55.8748	-50.9652	-70.7299	318.561	-57.7356	322.491	-39.3164	105.709	-89.1121	33.5126	-147.608	28.4896	-10.2219	103.725	-129.556	83.0263
2606	-286.053	3.52393	1.08953	68.6075	43.4665	-95.8156	-183.565	-49.331	141.494	62.5968	38.0428	42.9391	59.9043	-109.766	87.3982	-73.2426	163.614	-153.272	169.871	-71.2526	163.846	-54.6658	-51.5547	-71.1763	321.234	-60.1312	322.882	-39.982	105.936	-91.281	45.1374	-155.859	13.5589	5.57901	102.184	-129.596	82.2009
2607	-283.877	3.53765	1.0869	67.4337	40.9296	-95.7686	-182.962	-49.8298	140.469	63.513	38.108	42.5538	61.8979	-112.211	86.9336	-72.5253	164.154	-154.533	167.457	-68.0955	163.949	-55.1611	-50.9776	-71.4984	321.344	-60.1637	325.767	-42.9821	106.367	-90.1371	38.2044	-152.442	25.3184	-5.23975	104.56	-129.832	81.5717
2608	-282.529	3.51319	1.11742	68.9	43.6721	-95.1194	-177.651	-54.2811	140.06	63.418	39.3693	41.7315	63.2877	-113.763	84.5983	-69.747	164.594	-156.11	163.136	-62.8911	167.281	-58.6838	-50.0995	-72.099	324.009	-62.9007	328.657	-45.981	106.58	-91.2775	43.6181	-155.309	15.4624	4.42708	103.045	-129.697	81.6441
2609	-285.304	3.52217	1.0684	66.7237	40.5508	-95.4944	-173.54	-56.9136	143.241	59.1777	40.6147	41.8501	62.9318	-113.193	84.9058	-70.1613	164.209	-154.337	167.795	-68.4478	164.391	-55.7112	-50.8023	-69.6535	316.812	-55.8	321.336	-38.2602	105.089	-90.2349	36.6907	-150.983	28.5266	-8.47132	104.241	-129.514	81.4716
2610	-275.315	3.51559	1.0817	68.9651	43.8054	-95.7217	-181.863	-50.5219	141.868	61.8311	38.6226	41.6471	62.957	-113.394	84.5186	-69.7142	164.563	-155.321	166.386	-66.5351	164.272	-55.8374	-50.5451	-71.813	324.68	-63.3239	326.59	-44.1443	106.358	-91.7255	47.2369	-159.066	16.0765	4.93442	103.489	-129.699	80.9016
2611	-288.514	3.49305	1.09888	66.3654	40.8687	-95.3513	-179.759	-52.443	141.366	62.282	39.0526	40.9978	64.3844	-114.682	82.9982	-67.7145	164.568	-154.142	170.084	-70.8697	162.668	-54.0398	-51.2525	-68.2602	313.405	-52.6602	318.418	-34.8427	103.832	-90.2912	36.6887	-150.683	28.8511	-8.95339	103.791	-129.253	81.5489
2612	-276.041	3.49374	1.08261	68.3998	43.8553	-95.4057	-175.367	-55.691	142.441	60.4444	40.0723	41.3073	63.143	-113.653	83.8697	-68.7662	164.63	-153.594	170.166	-71.1532	163.617	-54.8123	-51.2698	-70.1573	320.258	-59.0812	322.309	-39.5139	105.254	-92.1781	49.122	-161.084	17.233	4.22691	103.863	-129.74	80.2493
2613	-273.479	3.49694	1.0542	68.0036	42.8178	-95.418	-175.211	-55.791	142.515	60.3291	40.1163	41.0872	62.5269	-113.362	82.8148	-67.7439	165.261	-155.002	168.459	-68.3307	165.202	-57.2125	-50.2884	-71.4493	323.675	-62.8885	328.512	-45.3723	105.607	-91.5988	46.5272	-159.527	21.2816	0.0528422	104.266	-129.735	80.1062
2614	-265.121	3.47918	1.08388	69.9	45.9641	-95.5098	-177.624	-53.8893	142.412	60.7363	39.6215	40.9146	62.8789	-113.147	82.7122	-67.4396	164.513	-155.153	167.275	-67.167	167.828	-59.6028	-50.1796	-71.3578	324.789	-63.6858	325.748	-42.775	105.524	-92.2682	55.9424	-167.827	10.8274	11.6033	104.38	-129.9	79.5893
2615	-252.521	3.46329	1.09954	69.4284	48.1592	-95.4164	-177.701	-53.9233	142.076	61.1649	39.5642	40.5429	63.5587	-113.567	81.882	-66.3294	164.394	-154.321	169.159	-69.619	166.323	-57.7386	-50.904	-67.0833	312.571	-51.9726	314.538	-30.2464	102.497	-92.737	61.7834	-173.004	5.65822	17.4551	104.527	-130.239	78.9412
2616	-279.837	3.47552	1.06822	68.2746	43.7686	-95.6486	-172.481	-57.5722	143.94	58.2349	40.8344	40.9867	62.2004	-112.122	82.9876	-67.6149	163.942	-156.071	161.418	-61.0466	171.048	-62.2291	-49.8518	-68.8523	316.643	-56.4013	323.786	-39.6392	103.501	-92.0457	51.1731	-164.116	21.6205	0.911033	104.656	-130.304	78.7381
2617	-284.408	3.47317	1.06481	67.8625	42.8117	-95.5419	-172.876	-57.2934	143.431	58.7874	40.8068	41.1172	62.5657	-112.582	84.1998	-68.839	164.002	-153.285	169.877	-70.7687	165.752	-56.9517	-51.1323	-69.5571	318.305	-58.1973	326.027	-41.5912	103.569	-91.3338	47.1431	-160.138	21.347	-0.111832	103.589	-129.639	79.6903
2618	-276.785	3.46781	1.08667	68.3523	44.2074	-95.7796	-184.215	-48.7801	141.411	62.6691	38.0396	41.1644	62.6815	-112.867	84.9119	-69.6445	164.348	-152.411	174.169	-75.7614	161.195	-52.3274	-52.0715	-69.3749	318.646	-58.2328	323.465	-39.2984	103.74	-91.8838	52.9007	-165.527	16.8735	5.24252	104.093	-129.94	79.2341
2619	-272.853	3.51581	1.08494	67.7539	43.198	-95.4692	-179.49	-52.814	142.043	61.7487	38.9734	42.9007	57.3932	-108.581	85.5578	-72.098	166.511	-153.355	173.404	-74.3815	162.135	-53.7125	-51.3961	-72.9578	323.912	-63.1587	327.577	-43.7445	107.04	-91.8064	52.9184	-165.293	18.9091	3.46761	104.267	-130.178	79.1591
2620	-249.419	3.50174	1.14144	70.5082	47.6278	-94.8892	-175.698	-55.977	140.037	63.2382	39.9762	41.2848	64.2686	-114.454	83.3258	-68.4351	165.216	-151.325	177.45	-79.972	159.171	-49.8234	-52.6738	-72.8435	327.096	-65.6382	324.14	-41.1673	106.984	-92.8126	64.787	-175.277	5.31544	17.72	102.376	-129.684	79.6376
2621	-270.172	3.50518	1.10658	67.5635	43.5853	-95.3562	-172.807	-57.8418	143.414	59.2712	40.5615	40.6267	66.2636	-116.578	81.7054	-66.3265	165.534	-151.774	177.387	-79.5145	157.164	-48.31	-52.3794	-71.1225	321.889	-60.5064	319.768	-36.6211	106.061	-92.7484	55.747	-167.937	23.7108	-0.186274	103.498	-130.05	79.0561
2622	-276.925	3.49911	1.13155	67.7545	43.8684	-94.8104	-172.606	-58.0608	142.402	60.3539	40.8226	40.43	66.4369	-116.8	80.8765	-65.3934	165.66	-152.869	175.911	-77.1779	159.222	-50.8858	-51.7929	-70.3784	319.248	-58.1489	319.254	-35.6524	105.298	-91.8241	51.8917	-163.845	20.6606	1.2664	102.177	-129.114	80.4064
2623	-272.32	3.48902	1.14727	69.4924	46.1961	-95.6086	-180.902	-51.5886	141.659	62.1861	38.6454	40.3534	66.7978	-116.634	80.9076	-65.2945	164.898	-152.177	175.601	-77.6787	158.663	-49.4602	-52.4731	-71.024	320.344	-59.7498	325.356	-41.3984	105.212	-92.4657	58.5838	-169.303	11.3837	10.6819	101.957	-129.806	79.5099
2624	-254.772	3.4839	1.1316	69.8184	49.559	-95.1545	-174.232	-57.06	141.897	61.1751	40.1756	39.9356	68.9035	-118.596	81.1446	-65.1203	164.935	-151.743	178.88	-81.0997	160.283	-51.1777	-52.7731	-67.4251	311.043	-50.7005	315.075	-30.1342	102.746	-92.8212	67.396	-177.52	2.20105	20.9367	102.542	-130.172	78.9558
2625	-274.523	3.49159	1.10058	68.5722	45.9738	-95.6429	-171.608	-58.2718	144.286	57.784	41.0047	40.1107	68.0864	-117.689	81.7958	-65.6604	164.478	-150.234	180.01	-83.1094	158.37	-48.7705	-53.5687	-68.5013	314.534	-54.1319	320.819	-36.8909	103.324	-92.5709	58.9999	-169.143	13.9139	8.98935	100.894	-128.437	78.7906
2626	-267.388	3.49545	1.09182	69.6686	46.2611	-95.6478	-180.754	-51.2342	141.185	62.0716	39.0516	39.9803	68.4562	-117.92	81.8199	-65.6067	164.382	-152.087	176.745	-78.5045	159.447	-50.7582	-52.6937	-70.4477	321.536	-60.7603	324.813	-41.4162	104.555	-92.9175	60.0598	-169.369	11.9636	10.8777	100.532	-128.66	78.7602
2627	-275.609	3.45867	1.15119	67.8126	45.8497	-94.2802	-172.611	-58.6338	140.663	62.5451	40.6819	39.2399	69.7991	-119.669	80.0107	-63.4336	165.26	-151.772	180.072	-81.9069	158.149	-49.7833	-52.8101	-66.7505	311.114	-50.6769	314.266	-29.7294	102.094	-92.7738	56.6805	-166.622	16.3544	6.43849	100.879	-128.763	78.7442
2628	-279.882	3.37369	1.1829	69.5284	46.0534	-94.8683	-171.161	-59.3753	142.373	60.2849	40.9291	36.801	76.3388	-123.823	81.4478	-61.6448	160.733	-154.042	169.901	-70.7235	160.801	-52.1166	-51.7269	-66.1338	318.469	-57.244	322.421	-39.8187	100.585	-92.8492	55.9737	-164.84	15.81	6.9844	98.9127	-127.323	79.0796
2629	-278.228	3.37015	1.21559	69.5083	45.0846	-94.7027	-173.657	-57.3657	140.902	61.9494	40.6023	36.2672	76.9445	-124.305	79.4203	-59.477	161.109	-154.87	168.952	-69.3306	160.796	-52.4059	-51.3555	-67.9065	322.94	-61.3852	325.857	-43.8761	101.949	-92.2067	53.1706	-162.997	19.9954	2.60566	99.2999	-127.132	79.4393
2630	-279.26	3.38995	1.17568	69.3577	45.4351	-95.5069	-177.468	-53.9526	142.601	60.5403	39.6612	36.5507	75.7054	-123.131	79.4503	-59.7914	161.196	-155.754	166.468	-66.4228	162.081	-53.7282	-50.8847	-67.1289	320.008	-58.4517	322.031	-39.8852	101.594	-92.5412	54.4079	-163.824	19.1648	3.52799	99.6576	-127.648	79.486
2631	-280.116	3.37061	1.20961	69.4654	44.9949	-95.25	-175.766	-55.1123	142.876	59.7226	40.4287	35.7538	77.4698	-124.561	77.814	-57.5085	161.045	-156.236	164.661	-64.4705	161.994	-53.5317	-50.7382	-67.7836	322.177	-60.0578	323.066	-42.2139	102.139	-92.3121	52.3468	-161.568	21.8659	0.732268	99.179	-126.783	79.7881
2632	-277.989	3.38544	1.17544	69.3436	45.3935	-95.6207	-178.323	-53.1524	142.982	60.0894	39.5877	36.0162	76.523	-123.683	78.2446	-58.0971	161.008	-156.747	164.083	-63.5009	163.125	-54.9138	-50.3121	-67.4755	320.998	-58.8836	320.694	-39.6675	102.006	-92.725	54.2434	-163.123	20.6114	2.12692	99.653	-127.426	79.7461
2633	-274.8	3.36954	1.2358	69.9969	46.697	-94.8889	-175.769	-55.5271	141.496	61.5235	40.2224	35.3862	77.8553	-124.978	76.307	-55.7713	161.197	-157.668	161.278	-60.1919	164.842	-56.7424	-49.7671	-67.489	320.878	-58.6699	319.152	-38.1774	102.028	-93.0473	57.0286	-165.316	17.4603	5.44488	99.8691	-127.868	79.7766
2634	-277.094	3.38423	1.21091	69.0091	45.2815	-95.2964	-179.235	-52.6309	141.749	61.6264	39.3912	35.7088	76.6529	-124.033	76.5031	-56.3068	161.575	-158.792	157.629	-55.9673	167.344	-59.3377	-49.129	-67.2071	319.123	-57.0615	316.709	-35.1692	101.738	-92.5767	53.3465	-162.532	24.1782	-1.40872	100.037	-127.826	79.9394
2635	-271.839	3.39944	1.21711	70.4278	46.1913	-95.339	-178.751	-53.0299	142.017	61.3792	39.4052	36.2288	74.0401	-121.737	76.3053	-56.756	162.159	-160.438	151.808	-49.3584	172.299	-64.3263	-48.1147	-69.6742	325.386	-63.2683	322.471	-41.1119	103.606	-92.5147	56.4685	-166.263	20.9015	2.398	101.708	-128.692	79.5848
2636	-269.99	3.41619	1.17193	69.1037	45.1717	-95.6598	-178.67	-52.9834	142.773	60.5503	39.3013	36.6407	72.8119	-120.606	77.1212	-57.8231	162.078	-160.825	150.502	-47.8032	174.064	-66.2084	-47.6838	-67.7818	319.137	-57.3406	317.201	-35.0565	102.27	-92.2172	52.3688	-162.782	25.285	-2.31079	101.889	-128.706	79.6877
2637	-266.142	3.40973	1.2095	70.6784	46.4356	-95.1378	-176.861	-54.8259	141.619	61.8137	39.6163	36.6196	72.2773	-120.306	76.3754	-57.2869	162.708	-161.218	150.32	-47.2746	173.38	-65.9619	-47.2646	-70.3866	326.047	-64.0947	323.486	-41.7278	104.144	-92.6098	57.8248	-168.111	20.3816	3.3852	103.06	-129.565	79.1857
2638	-268.76	3.41847	1.1726	70.5094	45.9624	-95.6427	-177.445	-53.9056	142.56	60.4866	39.6187	36.9146	70.2651	-118.154	76.2291	-57.5656	162.736	-160.415	153.232	-50.4156	170.925	-63.8078	-47.4061	-70.7829	326.764	-64.7861	323.409	-41.6423	104.599	-92.6963	55.6523	-165.371	19.2858	3.66469	102.114	-129.078	79.8247
2639	-259.68	3.41692	1.19824	71.0085	47.3471	-95.3426	-173.478	-57.0729	142.175	60.27	40.6042	36.9225	70.0188	-117.841	76.1911	-57.6006	162.763	-161.224	149.157	-46.0169	174.954	-67.6332	-46.8016	-70.4267	325.308	-63.4199	322.259	-40.3389	104.474	-92.6901	60.0025	-170.539	16.5739	7.29029	103.783	-129.796	79.1521
2640	-267.1	3.42205	1.15843	69.9228	45.7489	-95.6356	-176.581	-54.5213	142.512	60.2867	39.8985	37.268	69.2531	-117.129	77.129	-58.6822	162.557	-159.82	154.902	-52.241	169.734	-62.8566	-47.3405	-70.253	324.322	-62.4039	320.983	-38.9536	104.336	-92.5352	55.8445	-166.426	19.7614	3.34215	103.216	-129.428	79.778
2641	-258.166	3.42218	1.17571	69.4063	45.3046	-95.3006	-173.955	-56.5806	142.402	60.0626	40.6085	37.2858	69.2914	-117.259	77.1847	-58.7321	162.679	-160.409	152.678	-49.7252	171.935	-65.0411	-46.9413	-70.0187	323.399	-61.6035	320.21	-37.923	104.179	-91.8335	56.9239	-170.061	24.9267	-0.47997	105.834	-130.261	78.7364
2642	-261.195	3.42892	1.14903	69.1677	44.0662	-95.7591	-177.222	-53.7816	142.827	59.8275	39.9227	37.2697	69.2245	-116.996	77.0563	-58.6456	162.492	-160.203	153.882	-51.0043	170.543	-63.8063	-47.0027	-71.0693	325.753	-64.0009	323.541	-41.2831	104.809	-91.6453	54.069	-167.465	28.8832	-4.7205	105.559	-130.18	78.8643
2643	-261.808	3.43359	1.14211	69.025	44.4548	-95.6994	-176.446	-54.3423	143.056	59.5489	40.0907	37.5767	68.7457	-116.87	78.0119	-59.7549	162.766	-159.752	156.004	-53.2177	168.928	-62.3978	-47.1121	-69.7902	320.123	-59.3653	324.918	-41.3805	103.538	-90.9088	54.6747	-169.479	26.6527	-2.5694	106.556	-130.442	78.485
2644	-269.654	3.43707	1.10227	67.9788	43.2642	-95.6155	-175.213	-55.3612	143.008	59.4122	40.3863	37.7586	68.2611	-116.378	78.3689	-60.2287	162.66	-157.002	165.896	-64.109	161.979	-56.0159	-48.2692	-68.5685	316.1	-55.808	322.892	-38.4666	102.517	-90.5754	49.2334	-163.465	26.7523	-4.56399	104.775	-129.647	79.838
2645	-264.378	3.44293	1.11394	68.9857	44.4415	-96.1601	-183.633	-48.336	143.138	60.2177	38.6175	38.3576	68.2576	-116.515	81.3249	-63.4592	162.574	-154.536	172.431	-71.9591	158.947	-52.5445	-49.7642	-70.7485	323.632	-62.8483	326.375	-42.7568	104.224	-90.5287	52.8654	-166.625	18.8317	3.05988	104.465	-129.261	80.4544
2646	-260.454	3.42813	1.1443	68.2986	43.1323	-94.774	-178.492	-53.0172	142.218	61.1451	39.8917	38.4977	67.3106	-115.792	80.6851	-62.9746	162.832	-152.599	179.459	-79.9208	157.379	-50.9435	-50.6921	-71.2787	325.821	-64.7746	326.48	-43.2367	104.787	-89.9914	49.9572	-164.449	22.9403	-1.31552	104.46	-128.999	80.9502
2647	-257.174	3.42719	1.15471	68.6003	43.5339	-94.4814	-172.109	-58.7459	141.928	61.0851	40.903	38.1952	66.3906	-114.973	77.8621	-60.1935	163.189	-152.137	180.841	-81.8095	157.194	-50.2802	-51.2747	-71.2333	326.509	-65.2191	326.283	-43.4852	105.131	-90.1195	50.1334	-164.061	21.4441	-0.188715	103.789	-128.762	81.5086
2648	-255.533	3.43317	1.12923	68.4078	44.458	-95.8497	-182.224	-50.3409	142.585	61.38	38.3478	38.2799	64.8296	-113.08	77.0306	-59.5998	162.953	-153.45	176.983	-77.4001	157.701	-50.824	-50.7467	-69.4181	321.457	-60.375	320.971	-37.6429	103.973	-90.6172	54.9377	-169.277	20.709	1.85759	105.057	-129.346	80.4025
2649	-250.117	3.50659	1.10734	67.9178	43.8912	-96.5177	-187.661	-45.2765	142.965	61.0203	37.4522	40.6719	58.2637	-107.652	77.1983	-62.2692	165.316	-154.179	173.783	-73.9598	159.514	-52.309	-50.7489	-72.7427	323.303	-62.7851	328.084	-44.1595	107.007	-90.9206	57.1711	-171.93	22.4392	0.938436	106.346	-130.323	79.5288
2650	-251.484	3.49502	1.12988	68.3878	44.8071	-96.6162	-189.494	-44.0164	143.569	60.9856	36.7961	40.7865	57.2325	-106.72	76.8598	-62.0265	165.302	-155.586	170.361	-70.0402	162.231	-54.8124	-50.3654	-72.2196	323.058	-62.7582	329.554	-45.539	106.346	-90.1745	57.849	-172.823	18.5104	4.52166	106.116	-130.061	79.676
2651	-264.675	3.4955	1.09097	67.6052	44.1496	-96.1689	-181.913	-50.1722	143.681	59.9518	38.4872	41.2314	56.0907	-105.559	78.0667	-63.4238	164.907	-156.307	166.434	-65.8493	165.974	-58.1044	-50.071	-71.4624	320.353	-60.87	333.523	-48.7498	105.071	-90.2038	56.8245	-171.482	20.6128	2.26899	105.49	-130.044	79.3321
2652	-261.328	3.48417	1.10736	67.8149	43.9588	-94.395	-174.885	-56.3595	141.432	61.8131	40.4726	41.8557	56.1527	-105.635	81.6772	-67.1621	164.393	-153.198	175.905	-76.7621	162.126	-54.1478	-51.4833	-70.8359	320.495	-60.4466	328.417	-44.0763	104.759	-90.2383	56.888	-171.058	18.3496	3.94751	104.605	-129.513	80.0182
2653	-262.769	3.49052	1.0883	68.0564	44.3192	-94.9991	-174.043	-57.2107	142.045	61.0753	40.2562	41.1969	57.8242	-107.553	80.4982	-65.5689	164.888	-151.634	181.448	-83.1722	160.178	-51.9976	-52.4169	-69.4377	316.908	-56.9814	324.938	-40.1217	103.585	-89.2981	53.9619	-168.498	16.1375	5.03314	103.945	-128.775	81.0243
2654	-258.699	3.51417	1.07237	68.2584	45.8761	-95.1913	-174.889	-56.4841	142.36	60.8051	40.0603	41.0901	57.0023	-106.559	79.0718	-64.3264	165.245	-150.23	186.964	-88.3528	158.334	-51.5629	-51.1847	-70.1052	311.019	-52.2232	325.304	-38.2302	103.359	-89.7755	57.496	-170.841	10.8834	10.2384	103.693	-129.738	80.2702
2655	-255.829	3.52137	1.03713	67.7761	45.9797	-95.4583	-181.045	-51.9941	141.624	62.8791	38.192	42.4691	53.5993	-102.811	82.9907	-68.8275	163.735	-148.235	191.001	-93.8458	160.276	-52.2425	-52.676	-69.9158	311.107	-52.7968	330.764	-43.5995	102.952	-90.1423	59.5081	-171.902	8.44257	12.7661	103.088	-130.027	79.6031
2656	-265.47	3.50898	1.06922	67.6541	46.0831	-95.422	-182.706	-50.7495	140.681	64.0484	37.822	41.826	55.9903	-105.141	81.9135	-67.2241	163.678	-145.324	196.478	-102.193	157.963	-47.5952	-55.7714	-68.2853	308.747	-50.2412	328.667	-42.2827	101.988	-90.4321	60.9048	-172.461	10.4671	10.7301	102.505	-129.926	79.4765
2657	-271.911	3.50314	1.02972	66.9155	43.5658	-99.7468	-196.081	-39.3133	150.227	55.6942	33.318	45.6811	40.9725	-89.6881	88.4654	-76.8092	162.717	-149.025	180.533	-82.5751	158.913	-50.4516	-53.3565	-68.8736	310.63	-51.6823	327.126	-42.1347	102.318	-89.4466	57.5959	-167.213	16.0057	7.58298	103.61	-129.434	75.6791
2658	-275.299	3.50628	1.0367	66.4381	41.7732	-98.9801	-192.999	-41.6036	148.594	56.8067	34.4301	46.5922	39.2459	-88.0618	91.9485	-80.5748	162.339	-149.688	175.871	-77.4266	159.915	-51.5336	-53.0972	-70.4539	317.07	-57.4992	329.463	-45.2616	103.677	-88.652	53.0554	-163.131	19.1857	3.10722	102.932	-128.552	77.0897
2659	-275.697	3.51148	1.03524	67.1774	42.4907	-98.6311	-192.74	-41.4697	147.958	57.141	34.9163	46.7836	38.3708	-87.2964	92.3822	-81.1424	162.49	-149.579	176.572	-78.0809	161.071	-52.7565	-53.2747	-69.4635	315.815	-55.8611	323.811	-39.6423	103.281	-88.6044	51.9685	-161.466	14.9884	6.25433	102.256	-128.129	78.4467
2660	-287.472	3.50566	1.02512	66.059	39.8533	-97.7319	-191.941	-43.0675	145.473	60.4197	34.8437	47.3555	36.8966	-85.8913	94.2662	-83.2798	162.467	-150.833	175.026	-76.0544	160.519	-52.5617	-52.609	-70.0094	317.519	-57.4225	325.318	-41.5274	103.792	-88.793	46.9845	-157.087	23.9525	-2.82182	103.059	-128.94	78.8784
2661	-281.746	3.47741	1.07248	67.2847	42.1576	-96.3622	-191.529	-43.8312	142.786	63.462	35.341	47.7887	33.8544	-83.3981	94.391	-83.9517	163.602	-151.602	176.486	-77.0468	162.636	-55.0873	-52.3882	-70.2257	319.708	-59.2547	323.818	-40.2041	104.106	-89.4377	52.8408	-161.535	15.0764	6.49275	102.309	-128.535	78.7716
2662	-276.734	3.47721	1.0734	67.6115	43.0134	-95.8674	-187.807	-47.4872	141.749	64.5401	35.9422	47.3971	37.4166	-85.8725	95.6023	-84.9084	162.91	-151.303	180.686	-81.6558	161.831	-54.3003	-52.7329	-70.0817	319.351	-59.0663	325.341	-41.3644	103.872	-89.7676	55.388	-163.567	11.7369	10.0145	102.422	-129.313	78.4615
2663	-280.2	3.48488	1.04931	66.6019	41.8684	-95.1431	-182.916	-52.1984	140.031	66.2087	36.7966	46.881	40.8581	-89.2526	96.4348	-85.2841	163.002	-149.974	186.715	-88.7733	160.96	-52.9724	-53.5544	-69.4662	318.576	-58.0422	321.974	-38.1506	103.685	-90.2079	52.9207	-161.747	16.4648	5.23561	102.727	-129.722	78.6747
2664	-279.565	3.48405	1.06252	65.8896	38.9563	-94.9727	-183.228	-51.3419	139.518	66.304	37.1725	46.8634	40.8596	-89.4259	96.526	-85.4071	163.261	-149.709	186.218	-88.6058	160.11	-52.003	-53.6029	-71.1145	324.216	-63.3997	326.147	-42.8201	104.902	-89.2133	44.3208	-155.099	25.3751	-4.32863	103.104	-129.313	79.6216
2665	-285.156	3.4753	1.09935	65.6505	40.0477	-94.6907	-187.784	-47.5339	139.695	66.9839	36.288	46.8719	40.6897	-90.1019	96.6253	-85.5318	164.222	-151.051	184.233	-86.1265	158.009	-50.1543	-53.048	-68.4377	316.236	-55.7732	319.813	-35.6504	103.13	-89.3659	44.023	-154.6	21.9214	-1.16272	102.833	-129.215	80.0818
2666	-285.43	3.47699	1.09279	65.0648	38.7398	-94.9429	-186.032	-48.659	140.52	65.6502	36.7203	47.188	39.139	-88.8372	96.9278	-85.9701	164.323	-152.144	178.358	-79.6937	157.662	-49.9343	-52.3779	-68.2779	316.017	-55.5261	319.126	-34.8292	102.998	-88.4799	41.6819	-153.749	27.2897	-6.10423	102.668	-128.089	80.0964
2667	-278.233	3.48664	1.0667	66.9525	40.4672	-95.2638	-183.335	-50.6707	141.406	64.1646	37.2968	47.0819	38.8026	-88.5788	96.0821	-85.1723	164.568	-151.949	178.994	-80.4676	158.246	-50.4752	-52.3304	-70.9197	324.468	-63.395	324.862	-41.7148	105.075	-89.6568	46.2766	-156.406	19.1644	1.9224	101.641	-127.97	80.5104
2668	-274.949	3.47988	1.09705	67.5279	41.1938	-95.5231	-188.329	-46.4848	141.1	64.9874	36.2512	46.8522	38.7619	-88.8413	94.9085	-83.9133	164.962	-152.317	177.881	-79.2385	158.387	-50.5216	-52.2734	-71.1935	326.125	-64.9415	324.888	-41.7574	105.116	-89.1703	45.8534	-156.309	16.0927	4.35869	101.793	-127.765	81.1752
2669	-273.593	3.51231	1.09859	65.8698	39.4502	-95.3543	-183.829	-50.2197	141.601	63.9803	37.19	46.8079	36.2157	-88.6482	90.2536	-79.9048	168.704	-150.989	183.036	-84.8291	155.58	-48.0575	-52.4796	-74.5978	329.367	-68.2105	328.213	-44.9289	107.823	-88.8187	45.1082	-158.141	25.1381	-3.61641	105.527	-129.924	80.2667
2670	-267.226	3.48547	1.13825	66.6057	41.0697	-94.0364	-176.325	-56.1066	142.247	62.3946	39.5572	46.779	35.6565	-87.9137	89.5427	-79.2577	168.501	-152.065	179.402	-80.8156	155.622	-48.1444	-51.7999	-73.4133	326.682	-65.4304	325.671	-42.5441	107.129	-90.0855	52.5613	-164.516	21.6523	1.40829	105.512	-130.116	79.4075
2671	-271.229	3.48461	1.10895	66.2978	41.2518	-94.6486	-174.454	-57.7466	142.126	62.0652	39.6325	46.4881	35.2064	-87.0886	87.5293	-77.2443	168.26	-153.809	174.081	-74.8746	156.868	-49.3421	-51.009	-73.2508	325.461	-64.9672	331.588	-47.9424	106.557	-90.321	52.3807	-163.752	21.125	1.57633	104.585	-129.958	79.4458
2672	-267.453	3.45824	1.14298	68.3928	44.7628	-94.4271	-170.105	-61.2397	142.443	61.2552	40.5393	47.1387	32.4663	-83.9409	89.2455	-79.3231	167.482	-154.354	170.042	-70.6183	160.573	-52.607	-50.8715	-72.4292	325.373	-65.07	332.117	-48.3132	105.451	-90.3297	58.3163	-166.762	6.14385	16.0624	102.385	-129.293	79.7557
2673	-284.354	3.471	1.10655	66.0368	40.1946	-95.0697	-169.929	-60.5898	143.317	59.5304	40.8414	47.2712	31.8853	-82.7268	89.2773	-79.4029	166.66	-154.524	166.872	-67.5185	160.442	-52.1858	-50.7597	-70.5539	319.369	-59.4616	329.088	-44.6185	104.035	-89.683	47.709	-158.3	23.8365	-1.91297	103.03	-129.487	79.6874
2674	-269.27	3.4848	1.08545	66.6212	41.0064	-94.9805	-168.788	-61.334	143.166	59.3767	41.2206	47.5278	32.3076	-82.8945	91.0227	-81.1796	166.172	-151.938	174.702	-76.4842	157.244	-48.9513	-51.9885	-70.7729	321.749	-61.348	327.093	-43.0713	104.333	-89.5578	49.6567	-161.209	19.8744	2.81682	104.483	-129.882	79.2841
2675	-274.088	3.46567	1.12681	66.7503	41.3626	-94.6067	-171.443	-59.0413	141.865	60.951	40.9201	47.3629	32.505	-83.4092	90.6554	-80.7284	166.47	-151.747	173.091	-75.2239	155.964	-47.3742	-52.2089	-70.4537	321.05	-60.8851	327.58	-43.1476	103.874	-89.7263	50.6614	-161.725	18.7615	3.8527	103.996	-129.892	79.2958
2676	-275.628	3.45455	1.15246	66.9392	41.6471	-95.2727	-182.641	-49.5886	143.184	60.629	38.9003	46.8359	33.1487	-83.5131	88.467	-78.4495	166.015	-151.826	173.254	-75.5147	154.487	-45.9262	-52.2935	-69.3012	317.525	-57.5451	324.749	-39.824	102.932	-89.6383	50.6201	-161.478	18.7157	3.70737	103.551	-129.61	79.695
2677	-266.806	3.495	1.15209	66.9122	43.761	-95.4603	-187.92	-46.0627	142.543	62.6326	37.1964	47.7565	28.9659	-81.3297	87.1219	-78.2704	169.185	-149.578	183.596	-86.4489	153.731	-45.6966	-52.9125	-74.7839	326.572	-67.0838	337.889	-52.5984	106.958	-90.3677	56.6652	-166.239	9.93489	12.6346	103.403	-130.278	78.9971
2678	-282.665	3.51002	1.11113	65.3934	39.8837	-95.5733	-184.034	-49.1447	142.381	62.2006	37.8818	47.831	28.7853	-81.2548	87.3483	-78.3329	168.887	-149.54	182.028	-84.8884	153.357	-45.1897	-53.0066	-71.2058	316.262	-56.4729	325.067	-39.4692	104.87	-89.5708	46.5423	-158.302	24.8977	-2.74176	104.184	-130.038	79.2312
2679	-280.539	3.51038	1.10209	65.4658	40.4944	-94.6336	-175.765	-56.9502	141.163	63.33	39.2361	47.1021	30.6846	-83.1872	85.2178	-75.9637	169.444	-148.747	189.567	-92.9647	156.896	-48.3689	-53.5503	-72.4378	321.125	-60.8131	327.527	-42.8396	105.859	-89.8525	48.6801	-160.36	23.1832	-0.791921	104.298	-130.097	79.1997
2680	-284.036	3.50281	1.10684	65.2297	40.1879	-94.7026	-174.816	-57.5522	141.392	62.8371	39.4829	47.1026	31.0619	-83.5457	85.4835	-76.1461	169.238	-150.021	184.69	-87.5004	156.764	-48.2634	-53.1088	-71.256	317.32	-57.5595	328.208	-42.9507	104.686	-89.1154	46.2535	-158.424	23.6606	-1.86425	104.103	-129.773	79.6072
2681	-280.767	3.4942	1.11592	66.0178	41.8908	-94.6347	-174.148	-58.0718	141.204	62.9097	39.6575	46.712	32.4112	-84.9096	84.7253	-75.1308	169.3	-150.214	183.337	-86.2091	156.474	-47.6604	-53.3466	-70.7776	316.307	-56.7018	328.684	-43.3061	104.229	-89.7704	50.326	-161.163	17.7851	4.03794	103.262	-129.753	79.5896
2682	-270.294	3.43941	1.15637	67.2356	44.5234	-94.5465	-172.817	-59.0994	141.281	62.6202	39.9903	44.8696	37.6821	-86.7592	81.5677	-70.4979	165.032	-150.136	183.079	-86.3648	158.159	-48.692	-54.0349	-66.5368	311.456	-51.4791	320.121	-35.0517	101.255	-90.8027	58.8321	-168.579	12.8621	10.4867	103.425	-130.349	78.6416
2683	-270.744	3.44803	1.14366	66.974	42.5072	-95.106	-174.087	-57.3916	141.883	61.4215	39.9996	44.8208	38.0887	-86.3586	81.9525	-70.884	164.326	-150.204	182.955	-86.1002	156.926	-47.7302	-53.8482	-69.5765	320.275	-59.9225	328.649	-44.7996	103.661	-90.4578	54.3673	-165.127	18.3782	4.85957	103.532	-130.154	78.8917
2684	-270.948	3.45825	1.16497	67.005	42.0205	-94.7966	-171.751	-59.1846	140.595	62.3119	40.6437	44.2514	40.4632	-88.7119	81.079	-69.5454	164.226	-150.991	180.27	-82.8218	155.941	-47.1391	-53.2055	-70.0492	321.187	-60.5827	328.726	-45.2339	104.14	-89.8138	51.2591	-162.282	19.8432	2.75488	103.147	-129.538	79.7343
2685	-267.577	3.47458	1.12987	67.3532	42.2781	-95.2042	-177.831	-54.2313	140.158	63.4159	39.2737	44.4946	40.4024	-88.8089	82.2687	-70.8337	164.174	-150.547	182.285	-84.8654	155.799	-47.219	-53.3808	-70.0101	321.611	-60.7439	325.383	-41.9449	104.169	-89.9742	52.9627	-163.727	19.0186	3.74218	102.873	-129.332	80.0093
2686	-278.653	3.53083	1.17162	66.368	41.316	-94.7168	-178.752	-53.4443	139.487	64.299	39.3767	45.8562	36.7367	-86.4649	81.194	-71.2269	166.449	-150.538	182.647	-85.0184	155.313	-47.1163	-53.2056	-71.1738	317.321	-57.2358	325.807	-41.1168	105.536	-89.4438	48.7622	-159.677	21.4506	0.350373	102.222	-129.207	80.5344
2687	-275.932	3.49866	1.19945	67.4155	43.3375	-94.6423	-177.401	-54.1151	143.791	59.7064	40.0616	44.3861	40.0757	-89.7495	76.9889	-66.3912	167.091	-151.212	184.056	-86.046	156.464	-48.4953	-52.8793	-71.7873	320.751	-60.3931	327.912	-43.6669	105.909	-89.9132	52.5325	-162.379	14.9935	6.72695	101.608	-128.857	80.9072
2688	-280.526	3.50848	1.16504	65.7724	40.0566	-94.8146	-177.033	-54.4278	143.526	59.8846	40.0161	44.2443	40.1586	-90.0276	76.4942	-65.7787	167.241	-150.896	185.015	-87.1044	156.218	-48.2099	-53.1357	-71.662	320.057	-59.6931	328.372	-44.2321	105.922	-88.9649	42.447	-153.84	26.3994	-5.89094	101.547	-128.428	81.6172
2689	-275.497	3.50217	1.17299	67.726	43.4574	-95.0247	-179.406	-53.4182	140.33	63.8304	38.8187	43.8042	40.5051	-90.2075	75.3831	-64.4326	167.208	-151.987	182.713	-84.1751	156.009	-48.273	-52.8126	-71.2309	319.973	-59.5601	327.489	-43.3559	105.741	-89.9765	49.1208	-158.214	13.2674	7.17151	100.463	-128.264	81.8027
2690	-279.961	3.50501	1.14602	65.45	40.2008	-95.1011	-174.36	-57.0833	142.353	60.9451	40.068	43.6993	40.6575	-90.0892	75.5845	-64.5907	167.129	-150.997	185.843	-87.8283	155.947	-48.0337	-53.2733	-69.1857	314.614	-54.1714	320.698	-36.1606	104.444	-89.1846	41.7495	-152.813	27.2967	-6.85802	101.314	-128.381	81.8011
2691	-273.785	3.48272	1.17451	67.4355	43.248	-94.9256	-176.614	-55.2351	140.871	62.6187	39.7093	43.6379	41.1962	-90.5668	76.2591	-65.0695	166.757	-151.8	181.279	-82.9895	156.323	-48.2263	-52.8659	-70.185	318.727	-57.9374	322.291	-38.4099	105.131	-90.9776	51.9257	-161.053	16.2741	5.36288	101.489	-129.004	80.8257
2692	264.794	3.73533	1.2868	70.5509	48.2918	-110.478	-211.551	-31.5954	172.935	36.2562	22.8669	51.1763	7.44234	-58.695	86.7359	-81.8826	169.365	-157.87	168.548	-64.993	157.492	-52.7764	-49.6529	-75.6226	334.987	-73.1179	333.525	-51.8075	108.607	-87.1431	66.358	-174.013	-0.405237	24.5584	108.781	-128.427	72.0094
2693	35.4927	3.70243	1.20026	67.4374	43.2182	-108.89	-207.973	-34.9671	167.473	41.9541	23.9173	50.981	11.3255	-63.185	89.6407	-84.1212	169.401	-157.973	168.943	-65.1647	165.933	-60.8437	-49.6898	-72.651	325.91	-64.9999	329.036	-46.0236	105.873	-87.1959	54.2905	-163.731	16.636	6.93519	108.997	-129.121	71.5143
2694	-114.051	3.63075	1.11994	65.2811	39.3393	-107.032	-203.827	-38.3213	162.774	46.4805	25.5352	49.7633	16.5402	-68.6354	87.2605	-81.0172	169.768	-156.343	173.989	-71.0422	172.714	-66.5819	-51.2599	-71.0297	323.95	-62.8172	322.157	-38.6847	104.651	-86.4886	44.6429	-156.08	31.0644	-8.06811	108.924	-128.905	73.0455
2695	-171.365	3.59284	1.04736	65.5342	40.0063	-104.656	-199.217	-41.7505	157.475	51.3566	27.6788	48.6136	21.0977	-73.6843	84.4588	-77.4956	170.229	-155.574	178.657	-75.8757	175.458	-69.4267	-51.4784	-71.4565	326.054	-64.5386	320.694	-37.6719	104.912	-86.6875	44.8491	-156.084	27.5797	-4.95353	108.137	-128.656	74.238
2696	-196.891	3.56781	1.01172	66.9051	41.5696	-102.138	-190.49	-48.6256	153.048	54.9293	30.633	47.5743	25.2246	-78.434	82.2146	-74.5194	170.905	-154.098	183.42	-81.3461	177.736	-71.2882	-52.2385	-73.1334	331.173	-69.3796	324.101	-41.8267	106.093	-87.2558	46.3444	-156.383	19.5108	2.25032	107.07	-128.531	75.6647
2697	-210.059	3.56048	0.960451	65.3738	41.4861	-99.6451	-183.021	-53.7936	149.276	57.5522	33.7386	48.583	21.3447	-75.3553	85.348	-78.0082	171.291	-153.894	184.964	-82.0555	184.87	-78.8237	-52.3723	-69.3422	318.945	-58.2823	318.823	-34.8292	103.155	-87.4185	46.3457	-156.564	21.0173	1.02859	107.428	-129.199	74.8725
2698	-286.849	3.52477	0.988334	66.3314	40.7021	-98.4952	-184.452	-51.0692	146.356	59.4879	35.0578	49.0706	19.6929	-73.658	87.1477	-79.9755	171.172	-154.394	178.585	-75.3004	186.378	-79.944	-52.7948	-70.9779	325.166	-64.0983	322.96	-39.5182	104.479	-86.5166	40.1253	-149.911	19.4695	-0.420516	105.079	-127.756	78.4402
2699	-296.533	3.49759	1.00787	65.3153	38.6759	-96.3395	-180.973	-52.8678	142.974	61.8126	37.4728	49.7425	17.6885	-71.9171	90.2515	-83.2513	171.439	-153.999	178.42	-75.5791	183.945	-77.2919	-52.7531	-71.0438	324.41	-63.355	322.315	-39.0512	104.465	-86.1928	35.5392	-146.038	25.3649	-6.75493	104.869	-127.746	79.3717
2700	-289.31	3.51296	0.984379	65.1947	40.7746	-95.697	-175.827	-56.1138	143.615	59.9969	39.3579	51.1599	14.3788	-68.3098	96.4142	-90.0229	171.366	-152.85	182.305	-79.8807	182.843	-76.361	-53.0275	-68.4347	314.236	-54.3653	319.624	-34.6171	102.127	-87.4761	42.2001	-150.63	17.5127	2.26813	104.749	-128.979	77.2312
2701	-275.409	3.49945	1.00656	66.9105	40.9997	-95.0507	-177.514	-53.9328	143.761	59.6349	39.8669	52.7934	7.66089	-61.5508	101.16	-95.6172	171.344	-152.401	183.758	-81.6938	181.356	-74.8323	-53.2515	-72.5515	330.737	-68.9128	323.544	-41.2511	105.917	-87.8461	43.1762	-150.713	12.9855	6.19695	104.526	-128.474	79.0571
2702	-290.322	3.48317	1.02061	64.4489	36.6361	-95.0617	-172.622	-58.3486	142.721	60.2401	40.4659	52.4099	8.56459	-62.4331	99.5383	-93.7745	171.224	-153.445	179.196	-77.3188	178.112	-71.3372	-52.4908	-71.2908	326.127	-64.4614	321.089	-38.6937	105.136	-86.1517	32.5136	-143.866	29.7423	-10.8327	106.377	-128.666	79.8068
2703	-288.881	3.49309	1.00251	65.3644	38.635	-95.6994	-176.461	-55.3276	143.171	60.1844	39.4209	52.1658	9.4893	-63.4403	99.0615	-93.187	171.476	-154.908	175.309	-73.2192	174.919	-68.3415	-51.5268	-70.7856	324.509	-63.0395	320.362	-37.7142	104.768	-87.7941	36.8248	-145.766	21.913	-3.05294	104.641	-128.617	80.1086
2704	-293.82	3.49769	1.01228	65.128	39.7156	-94.9209	-168.602	-62.1177	140.395	62.1776	41.0179	52.0727	14.65	-66.7214	102.726	-96.5456	169.578	-151.732	182.523	-82.7793	168.04	-60.444	-53.1915	-68.7971	317.328	-56.517	317.037	-33.4311	103.137	-88.406	39.5093	-147.153	16.8096	1.99624	103.598	-129.495	79.5614
2705	-293.059	3.5123	0.990272	64.4456	37.9027	-95.2774	-168.693	-61.0486	142.542	59.3928	41.4656	52.3833	14.7818	-66.802	105.02	-98.8015	169.429	-152.735	177.978	-78.187	163.543	-55.9853	-52.5325	-69.1607	316.826	-56.1074	319.37	-36.4344	103.712	-88.3531	37.9523	-147.226	24.0007	-4.47729	105.162	-129.997	79.0745
2706	-286.479	3.49871	0.996703	65.2358	38.3973	-94.9956	-171.21	-59.6285	142.561	60.4028	40.6231	52.6925	14.7502	-66.8535	107.648	-101.425	169.472	-152.01	181	-82.0522	161.893	-53.9492	-52.9732	-71.0486	322.082	-61.2776	325.578	-43.1188	105.175	-89.2735	42.0154	-150.922	21.5674	-1.22071	105.32	-130.406	78.552
2707	-291.261	3.45643	1.06463	65.3058	38.8586	-94.9044	-176.824	-54.682	143.669	59.8007	39.909	52.2445	13.5584	-66.589	105.032	-98.7119	170.729	-154.094	174.276	-74.7069	159.822	-51.968	-51.9908	-70.3343	320.405	-59.5311	322.466	-39.8477	104.8	-89.5405	42.7389	-151.498	21.098	-0.669955	105.102	-129.975	79.2386
2708	-295.229	3.43272	1.08626	64.4994	37.6864	-94.2308	-173.029	-58.3944	141.784	61.7243	40.5283	51.5873	14.242	-67.5301	102.634	-96.0625	171.294	-153.721	176.825	-77.5695	159.232	-51.3619	-52.0263	-70.2442	320.362	-59.4333	321.342	-38.5569	104.664	-89.5834	40.7242	-150.098	26.2034	-5.61734	105.163	-130.068	79.3226
2709	-277.35	3.51616	1.07329	64.7603	41.2203	-95.047	-176.248	-55.7864	142.002	61.7532	39.5634	52.0801	9.7936	-67.1413	97.6006	-92.02	177.056	-153.999	177.248	-77.7547	158.304	-50.7471	-51.8154	-71.2116	314.697	-53.9711	315.153	-31.2126	105.773	-91.012	46.7745	-153.465	14.9957	5.26821	105.121	-131.687	79.477
2710	-289.793	3.49764	1.08834	62.9073	37.7953	-94.7176	-173.971	-57.9545	141.249	62.5839	39.7862	52.1414	10.1888	-67.1382	98.0607	-92.1724	175.865	-151.995	180.193	-82.0085	158.85	-50.391	-52.7042	-70.6057	313.108	-52.4103	314.452	-30.6554	105.518	-89.462	37.7721	-147.4	27.2925	-7.75316	106.113	-131.25	80.087
2711	-267.624	3.465	1.16538	65.1759	40.3892	-94.6262	-184.514	-47.2402	144.522	59.2928	39.2655	51.4294	10.8318	-67.4147	95.0021	-88.6772	174.979	-152.597	175.092	-76.4954	158.36	-49.9734	-52.4002	-72.1217	320.106	-58.7825	318.151	-35.4028	106.776	-91.3259	46.5391	-153.713	18.6902	2.08696	104.384	-130.477	80.2165
2712	-260.742	3.43034	1.23269	65.4186	40.8068	-93.8949	-186.497	-45.1747	144.79	59.006	39.5487	50.6362	11.5285	-68.2898	91.4025	-84.8585	175.499	-154.412	170.208	-70.7357	159.445	-51.3198	-51.4716	-72.0526	320.672	-59.3692	318.779	-35.929	106.654	-92.2382	50.1129	-157.19	20.4751	1.70085	104.285	-130.323	79.5952
2713	-267.62	3.42936	1.19775	67.7952	43.0899	-93.5468	-181.057	-51.4255	143.574	61.1594	39.4259	50.709	12.2341	-68.8085	92.4535	-85.7059	174.735	-156.106	168.407	-68.022	162.814	-55.0912	-50.173	-74.1648	327.56	-66.1062	324.699	-42.002	107.948	-92.967	53.8593	-158.403	9.41968	11.963	101.915	-129.652	80.3702
2714	-295.069	3.41088	1.20159	64.0028	38.3298	-93.3429	-176.671	-55.4168	142.324	62.1236	40.0325	50.3022	14.1281	-70.0501	92.0322	-84.9365	173.907	-155.128	169.801	-70.2549	163.149	-54.5258	-51.2118	-70.0081	318.097	-56.6345	314.827	-31.8972	105.156	-90.6319	40.5173	-149.439	28.0201	-7.53566	103.401	-128.947	81.1017
2715	-294.291	3.42288	1.20676	64.7059	39.2224	-92.9253	-173.36	-58.0398	140.313	63.6414	40.8209	49.9885	16.3794	-71.7531	91.7289	-84.3301	172.873	-156.286	164.402	-64.3008	165.181	-56.5158	-50.4104	-69.461	316.561	-55.3282	315.221	-32.0449	104.758	-90.9425	40.4471	-148.941	24.9985	-4.72229	102.782	-128.98	81.4519
2716	-297.186	3.40795	1.21672	66.1665	41.1902	-93.0154	-170.778	-60.7334	139.755	64.2364	40.9017	49.1981	19.9605	-73.9369	90.5288	-82.5043	171.009	-157.732	158.727	-58.4165	169.567	-60.1167	-49.989	-68.8004	317.251	-55.8223	316.019	-33.4024	104.318	-92.0055	43.7786	-150.271	18.3961	1.68138	100.768	-127.934	81.5878
2717	-299.793	3.41531	1.18849	65.013	38.7107	-95.9322	-182.735	-50.7152	148.493	57.0812	37.311	51.434	9.23601	-64.4122	93.7167	-87.2235	172.108	-158.599	155.656	-54.8093	173.861	-64.4157	-49.4818	-69.4673	320.605	-58.7737	316.146	-33.8554	104.826	-90.3005	40.1277	-147.598	29.0417	-7.51002	100.113	-125.85	80.2798
2718	-301.858	3.42474	1.16958	64.9171	38.4429	-95.5942	-180.707	-52.5529	147.198	58.2217	37.7465	50.9612	12.8815	-67.6498	93.7956	-86.8725	171.578	-157.407	160.412	-59.9575	170.646	-61.5382	-49.8755	-69.4938	320.455	-58.6116	315.734	-33.3688	104.717	-89.646	37.3107	-145.557	27.3742	-6.86663	100.267	-125.701	81.1031
2719	-295.346	3.44623	1.11784	66.0293	40.9825	-95.362	-178.168	-54.7301	145.637	59.4089	38.3412	50.9029	13.2514	-67.9385	93.8486	-86.8735	171.51	-156.752	164.462	-64.0499	168.62	-60.0665	-49.9617	-69.2165	319.696	-57.8993	314.815	-32.3051	104.426	-91.0615	42.5978	-148.184	16.3293	3.90782	98.5669	-125.772	81.2521
2720	-299.272	3.47416	1.17809	65.8294	40.7338	-95.9428	-178.282	-54.3884	147.212	58.2076	37.9954	52.0055	6.56968	-61.972	93.4552	-87.5803	172.519	-156.671	163.321	-63.0268	169.031	-60.2437	-50.091	-69.8386	322.075	-59.8674	315.124	-33.3366	105.166	-91.3954	46.9619	-150.542	20.1941	3.04396	95.1212	-122.744	78.9805
2721	-298.874	3.43993	1.21636	66.4762	40.6472	-95.3358	-175.161	-56.5782	143.713	60.1813	39.5223	51.8574	7.42445	-60.0227	93.0137	-87.136	170.014	-157.478	157.962	-57.3449	170.428	-61.6433	-49.6422	-70.0814	320.824	-59.3338	320.713	-38.2929	104.864	-91.7847	47.9571	-151.273	21.5185	1.87144	95.4014	-123.938	78.0109
2722	-288.837	3.48277	1.23428	66.6033	42.9042	-95.1359	-175.755	-56.5039	143.295	61.073	39.2183	51.2336	7.3872	-64.7398	87.1856	-81.6135	176.645	-157.443	159.239	-58.5656	170.25	-61.6228	-49.6524	-72.1912	319.229	-57.9114	317.747	-34.1653	106.241	-92.5931	51.8682	-153.943	14.5423	8.44554	96.4688	-125.969	78.4328
2723	-278.081	3.50847	1.2367	64.6767	39.1229	-95.2043	-176.772	-55.2607	142.656	61.264	39.3774	50.7992	9.63031	-67.5786	84.7079	-79.2477	177.846	-155.897	163.319	-63.2634	166.49	-58.0227	-50.2744	-74.4628	323.835	-61.6476	315.295	-32.4329	108.222	-91.2023	41.6427	-146.739	27.6988	-5.83519	100.498	-128.36	79.7493
2724	-279.569	3.52217	1.20835	64.6761	39.1877	-95.4064	-176.647	-54.9234	142.45	60.9328	39.6075	51.1388	9.94249	-67.5253	86.488	-80.8506	176.639	-156.616	157.378	-57.059	170.03	-61.1769	-49.8142	-73.5617	321.81	-59.6886	313.858	-30.8341	107.601	-90.6851	40.7642	-147.414	28.6001	-6.76079	101.938	-128.824	80.0192
2725	-279.548	3.52526	1.19903	66.2766	41.2789	-95.349	-176.407	-55.029	142.243	60.9531	39.7892	51.3964	10.7926	-67.6992	88.2802	-82.469	175.106	-156.333	155.14	-55.1544	170.477	-61.196	-49.7674	-74.0618	324.026	-61.7612	316.189	-33.5732	107.951	-91.7834	45.7546	-150.873	19.6804	2.22637	101.43	-129.096	79.9483
2726	-285.787	3.49578	1.24204	65.7138	40.9169	-94.3716	-174.302	-56.7898	140.467	62.5332	40.6013	50.7965	12.6941	-69.1459	86.6205	-80.5181	174.692	-156.843	152.345	-52.333	172.726	-63.0752	-49.5804	-72.0628	316.639	-55.4126	316.411	-32.395	106.087	-91.8778	43.561	-149.014	22.8612	-1.07313	101.319	-129.6	79.5972
2727	-288.197	3.50248	1.2326	66.7272	41.0086	-94.7814	-174.534	-56.5909	141.729	61.3474	40.3359	50.9687	11.9697	-68.3817	86.9449	-80.8508	174.27	-157.237	151.018	-50.8813	174.562	-64.7703	-49.3111	-73.7348	322.393	-60.6304	320.587	-37.942	107.347	-91.3654	41.3869	-146.333	20.3686	0.600998	101.057	-129.238	80.4648
2728	-277.552	3.56333	1.24465	65.7176	38.8721	-95.3406	-175.883	-55.2959	142.306	60.6247	40.0684	50.1339	15.4442	-73.5739	80.9167	-75.256	177.904	-156.458	156.786	-56.8582	170.94	-61.6458	-49.7108	-77.8368	326.545	-64.7134	323.915	-41.2564	110.786	-90.3684	36.0227	-143.465	28.6745	-8.29249	104.296	-131.324	80.9085
2729	-274.163	3.56693	1.22825	66.4468	40.1185	-95.145	-174.932	-56.1255	141.624	61.2269	40.2926	49.9801	17.0071	-74.5985	81.1936	-75.2877	177.033	-156.786	156.508	-56.4457	172.411	-63.0318	-49.6297	-78.2942	328.843	-66.8518	326.705	-44.5781	111.153	-90.837	39.3131	-146.499	23.8944	-3.23778	104.182	-131.168	80.7084
2730	-288.317	3.55335	1.22649	64.8002	40.216	-95.2431	-174.56	-56.3983	142.22	60.5821	40.3217	49.9999	18.3675	-75.515	82.6906	-76.4081	175.858	-156.776	151.822	-52.4895	174.567	-63.9261	-49.9046	-72.7656	313.782	-52.4188	313.246	-29.6444	107.205	-90.7725	38.0526	-145.863	26.7817	-6.28475	104.015	-131.054	80.892
2731	-291.935	3.54424	1.22799	67.0634	43.2054	-95.0944	-172.301	-58.2488	142.427	60.1421	40.8073	49.8654	19.3877	-75.4274	82.6478	-76.0351	174.105	-156.256	152.68	-53.5752	174.041	-63.3447	-50.0141	-73.9437	318.175	-56.4989	317.736	-34.994	108.222	-92.6853	47.8406	-152.631	14.397	6.91374	102.124	-130.785	80.2709
2732	-292.845	3.53909	1.21593	65.3553	39.1545	-95.1448	-174.545	-56.4335	141.56	61.2236	40.3536	49.6979	20.6073	-75.9599	82.6262	-75.7852	173.073	-154.432	158.526	-60.2229	169.637	-59.0261	-50.8965	-75.0693	321.848	-59.8423	320.515	-38.4128	109.09	-91.3049	40.8985	-149.223	28.9885	-7.28835	103.79	-130.423	79.9275
2733	-286.328	3.5263	1.21817	65.8613	40.3981	-94.7893	-176.579	-54.9963	140.026	63.1658	39.9835	49.0526	22.1637	-77.0809	81.0056	-73.865	172.834	-154.27	161.391	-63.0673	168.491	-58.1169	-51.1498	-74.8143	322.71	-60.601	320.42	-38.4061	108.778	-92.2693	46.0509	-153.768	25.5925	-2.79513	103.581	-130.402	79.0844
2734	-277.582	3.51964	1.20556	66.0221	40.98	-95.0815	-178.177	-53.7099	140.797	62.5556	39.5766	47.9665	24.8522	-79.1003	78.1439	-70.5561	172.622	-153.788	166.726	-68.4337	165.324	-55.5517	-51.4791	-74.5426	323.327	-61.1416	320.406	-38.4669	108.5	-92.2181	48.5746	-156.845	24.6097	-1.02838	104.193	-130.407	78.6053
2735	-272.611	3.52729	1.19368	66.5632	42.0215	-95.0812	-177.164	-54.4804	140.993	62.2027	39.7988	47.4698	26.2996	-80.3995	76.9073	-69.0627	172.632	-154.368	167.229	-68.3889	165.893	-56.5162	-51.1814	-74.5839	324.021	-61.6571	320.479	-38.7641	108.541	-92.1109	50.9855	-159.562	21.569	2.40189	104.756	-130.442	78.485
2736	-267.553	3.54108	1.15651	66.2716	42.0746	-95.3279	-180.632	-51.6716	140.531	63.028	38.9929	47.2849	26.8562	-80.8968	76.4927	-68.525	172.567	-154.573	168.635	-69.4597	165.575	-56.6135	-51.2082	-73.8435	322.525	-60.1589	318.578	-36.7579	107.987	-92.2716	51.6828	-160.223	22.2152	1.97783	104.718	-130.442	78.485
2737	-259.052	3.52505	1.20648	66.555	42.7909	-95.2244	-182.578	-50.1709	141.156	62.8559	38.5796	46.3776	27.3586	-81.3899	72.6933	-64.4096	173.033	-155.024	169.06	-69.5729	163.763	-55.1973	-51.0926	-73.5422	322.146	-59.796	318.329	-36.4455	107.82	-91.7153	52.7791	-162.094	21.3436	3.21851	105.57	-130.442	78.485
2738	-264.209	3.47556	1.16261	66.2868	42.9087	-97.6621	-182.525	-50.0547	150.864	53.0477	37.4666	48.3163	22.1409	-76.4135	80.3233	-72.8151	172.536	-153.948	167.214	-69.8718	160.643	-50.0506	-51.7755	-71.2774	319.279	-57.237	317.269	-34.964	105.716	-91.9565	55.6588	-164.768	19.108	5.80035	105.804	-130.502	77.8798
2739	-271.079	3.48717	1.13308	66.1143	42.902	-96.6522	-177.307	-55.0714	148.44	55.6491	38.3407	48.3006	21.6295	-76.116	80.5538	-72.9381	172.485	-155.561	166.869	-67.8862	164.053	-54.6564	-50.6868	-70.6504	318.319	-56.3507	315.751	-33.2091	105.29	-91.872	55.4103	-164.28	19.1716	5.49786	105.316	-130.162	78.3638
2740	-276.66	3.47841	1.16832	67.2896	43.3261	-95.192	-173.667	-58.3	145.156	58.8187	39.5667	48.6859	19.9621	-74.4647	81.683	-74.1777	172.265	-157.012	163.985	-63.9465	168.446	-59.4649	-49.8695	-72.1242	322.936	-60.7229	319.801	-37.8688	106.394	-91.4938	53.3285	-161.326	14.6188	8.62012	103.874	-129.317	79.6579
2741	-278.573	3.45066	1.20796	66.358	42.2196	-94.2011	-172.853	-59.3967	142.862	61.3481	39.9126	48.0502	21.4421	-75.6777	79.8437	-72.0176	172.159	-154.811	170.396	-71.3577	163.059	-54.1344	-51.1749	-71.4778	321.4	-59.3656	319.001	-36.6655	105.816	-91.6602	52.5941	-160.847	19.4654	4.2184	104.161	-129.897	79.0894
2742	-265.859	3.45788	1.17818	67.5009	44.9718	-94.5642	-177.552	-55.9033	141.53	63.4722	38.6206	47.9995	20.3168	-74.4628	79.4676	-71.6986	172.12	-154.624	173.068	-73.8856	162.538	-54.0342	-51.3464	-70.6108	318.684	-57.1687	318.984	-35.7819	104.794	-92.5081	60.3185	-166.729	9.94976	14.3136	103.496	-130.442	78.485
2743	-278.315	3.46682	1.1749	65.7058	41.2138	-94.6696	-174.782	-57.7492	141.771	62.5471	39.3414	47.8178	20.9517	-74.8535	79.1778	-71.1813	171.67	-155.141	169.806	-70.2061	162.996	-54.5664	-50.9538	-70.768	318.998	-57.3009	318.979	-36.1009	105.146	-91.174	50.3942	-159.816	24.3092	-0.2862	105.233	-130.442	78.485
2744	-280.853	3.45514	1.178	66.7731	42.51	-94.8064	-174.476	-57.7668	141.862	62.2181	39.5234	47.8832	20.7425	-75	80.1946	-72.196	171.945	-155.839	165.632	-65.9785	166.567	-57.5374	-50.7996	-70.7508	319.349	-58.1602	322.234	-38.8577	104.878	-91.5721	52.5974	-160.957	18.876	4.96833	104.752	-130.442	78.485
2745	-265.581	3.44719	1.18397	68.1168	45.499	-94.9027	-176.661	-55.7143	142.72	61.5386	39.2191	48.4135	15.9021	-71.3571	79.6314	-72.3323	173.579	-156.141	165.49	-65.581	167.643	-58.824	-50.6062	-70.2835	317.916	-57.1783	321.871	-37.5683	104.095	-92.4591	59.4443	-165.633	7.69322	16.1287	103.3	-130.615	78.5078
2746	-287.203	3.42591	1.1998	65.7924	41.54	-94.9054	-176.807	-55.5354	142.186	61.976	39.2332	47.7645	19.1661	-73.2523	79.592	-71.6527	171.831	-156.113	164.073	-64.4775	168.561	-59.1037	-50.9601	-68.5186	314.857	-53.9266	318.253	-34.3357	102.969	-91.0205	47.9263	-156.949	22.8942	0.313596	104.084	-129.832	78.8552
2747	-223.763	3.44961	1.14267	68.2825	45.3888	-97.4225	-181.861	-50.5844	150.962	53.2676	37.6561	50.5249	5.90421	-61.474	84.4661	-78.3719	173.301	-155.845	166.99	-66.9204	168.003	-59.4922	-50.866	-74.9639	334.291	-72.8468	337.106	-55.4535	107.461	-91.2998	61.9533	-168.287	7.0783	18.4723	105.522	-130.638	76.3361
2748	-268.216	3.46575	1.13289	66.5653	41.3301	-95.6657	-176.355	-55.4364	143.746	59.9521	39.2556	51.2169	3.87193	-59.8199	86.6267	-80.4903	172.875	-156.255	163.086	-62.7112	169.627	-61.0775	-50.5511	-72.0483	325.423	-64.1308	328.357	-46.2365	105.488	-90.51	50.0913	-157.876	20.4831	3.34794	105.464	-130.451	77.9215
2749	-267.473	3.44268	1.18884	67.1924	42.3791	-94.2703	-174.118	-57.2076	141.705	61.7159	40.399	51.2771	4.12567	-60.0755	87.0136	-80.7695	172.503	-156.971	159.153	-58.3604	173.106	-64.4829	-50.0596	-70.5304	321.684	-60.2821	322.494	-40.2208	104.56	-90.4393	49.7986	-156.977	16.6293	6.26775	104.485	-129.915	78.9663
2750	-181.591	3.39792	1.32884	64.3089	34.0298	-87.695	-149.935	-80.2869	113.489	88.2634	45.6791	46.128	36.657	-86.1002	84.0815	-74.345	165.64	-153.846	167.851	-69.436	165.948	-56.4018	-51.7554	-72.8158	326.58	-64.855	329.413	-47.5192	106.803	-90.9583	25.8706	-138.712	53.3406	-31.4944	104.172	-130.988	79.3668
2751	-210.541	3.39791	1.26045	63.9428	34.1898	-89.0296	-153.77	-76.9607	118.807	83.5615	44.4062	46.2332	37.312	-87.4374	85.8674	-75.9592	165.986	-152.112	172.502	-75.0832	164.321	-54.3862	-52.3953	-74.2739	331.955	-70.5478	335.684	-53.8741	107.727	-91.4074	28.2674	-141.159	49.5101	-27.7401	104.529	-131.114	79.1449
2752	-251.538	3.41516	1.19253	63.0623	34.5352	-90.2796	-159.677	-72.3442	123.413	80.1793	42.4859	46.9987	36.3429	-86.6164	88.6133	-78.7311	165.016	-151.128	174.925	-78.0098	164.527	-54.4293	-52.5758	-67.7615	312.177	-51.5328	317.593	-33.7615	103.56	-90.6018	25.1279	-138.476	46.743	-26.3099	104.262	-130.551	80.3518
2753	-263.292	3.42698	1.15228	63.7837	34.9581	-91.2235	-163.261	-69.0008	126.316	77.4896	41.6452	47.0701	36.7176	-87.2295	89.6704	-79.6395	164.92	-149.81	177.768	-81.5375	163.954	-53.5731	-53.0952	-68.9861	316.237	-55.5376	321.616	-38.039	104.506	-91.0581	26.8571	-140.067	42.3799	-22.1451	104.051	-130.252	80.3013
2754	-277.661	3.43659	1.13864	64.6188	35.4725	-91.8196	-169.094	-64.0281	127.056	77.2807	40.446	46.6975	38.3161	-88.8663	89.4346	-79.0661	164.916	-150.257	176.901	-80.3147	164.331	-54.1597	-52.9079	-70.7323	321.75	-60.8077	325.848	-42.7522	105.642	-91.0635	28.3237	-141.625	39.3475	-19.0266	104.238	-130.072	80.2518
2755	-280.031	3.43366	1.13689	64.9555	36.2404	-92.3964	-174.425	-59.5109	127.879	76.9666	39.3039	46.1821	40.0914	-90.8953	89.0505	-78.3023	165.265	-151.798	172.373	-74.9717	164.43	-54.4968	-52.2567	-71.6938	324.27	-63.2838	327.081	-43.7169	106.226	-91.9	33.1294	-146.042	38.4259	-16.7902	104.63	-130.404	79.1974
2756	-284.782	3.42112	1.13706	64.9639	37.011	-92.9296	-172.069	-61.0912	132.276	72.309	39.7595	45.1864	44.1738	-95.314	88.4088	-76.8881	165.797	-149.5	178.945	-82.7346	162.724	-52.5425	-53.0386	-72.4198	326.441	-65.7477	331.824	-48.4905	106.274	-92.0674	32.5194	-144.623	33.8387	-13.258	103.624	-130.129	79.6129
2757	-287.305	3.4171	1.12117	65.7364	38.4779	-93.0771	-171.5	-62.0603	134.495	70.7121	39.4111	45.1454	45.9618	-97.3506	90.1437	-78.2788	165.53	-149.337	180.364	-84.2957	162.896	-52.6919	-52.8467	-71.8026	325.904	-64.9561	328.388	-45.1778	105.802	-93.1201	38.2446	-149.343	29.254	-7.76504	103.566	-130.354	78.8796
2758	-287.176	3.4192	1.1066	66.0308	38.9902	-94.0102	-178.339	-55.9718	136.947	68.6919	38.131	44.5592	48.7372	-99.941	90.223	-77.8926	165.297	-148.469	183.147	-87.6664	161.888	-51.4863	-53.4579	-71.6413	326.346	-65.2195	326.689	-43.6198	105.629	-93.2027	40.4196	-151.773	28.4768	-6.44886	103.999	-130.442	78.485
2759	-289.26	3.41852	1.10437	65.615	38.7246	-94.6985	-181.713	-52.618	138.75	66.7775	37.6625	43.9713	50.9654	-101.715	89.5068	-76.7923	164.99	-148.633	183.009	-87.4658	162.146	-51.7696	-53.4632	-71.9461	326.363	-65.7689	331.332	-47.8747	105.449	-92.5786	38.1946	-149.937	29.2769	-7.85765	103.843	-130.368	78.6732
2760	-288.023	3.42905	1.08041	65.5466	38.2403	-94.783	-173.575	-58.5045	141.659	62.3632	39.7258	43.9802	52.3715	-102.733	91.2947	-78.4689	164.573	-147.074	186.981	-92.2824	162.827	-52.0719	-53.9911	-71.7369	326.706	-65.7364	328.067	-44.9295	105.477	-92.1525	37.7926	-150.654	31.4905	-9.77283	104.642	-130.399	78.605
2761	-286.407	3.43261	1.0708	65.8316	38.7993	-94.5726	-171.943	-60.3282	141.784	62.5816	39.7241	43.9234	53.286	-103.991	92.0351	-79	164.661	-146.653	189.478	-94.8717	163.456	-52.7708	-53.9965	-71.5969	326.726	-65.6073	326.602	-43.5367	105.43	-92.4009	39.2093	-151.93	29.8373	-7.96678	104.701	-130.442	78.485
2762	-284.535	3.42589	1.08545	66.2417	39.1457	-95.0703	-172.141	-58.8829	142.753	60.3224	40.4751	43.5622	54.0953	-103.634	91.3113	-78.2271	163.968	-147.925	184.467	-89.1035	161.954	-51.6243	-53.2916	-71.5857	326.88	-65.7227	326.267	-43.2062	105.426	-92.6075	40.8939	-153.305	28.9718	-6.83998	104.572	-130.442	78.485
2763	-289.8	3.43793	1.05851	66.4939	39.6849	-95.5077	-181.228	-51.5973	141.255	62.8916	38.4234	43.3916	54.2182	-103.701	91.089	-77.9423	164.061	-148.546	185.65	-89.7466	161.603	-51.8198	-53.1535	-71.4091	326.47	-65.2889	325.592	-42.5235	105.341	-92.9809	42.3626	-154.21	27.1796	-5.06988	104.144	-130.442	78.485
2764	-287.865	3.43336	1.08303	66.9631	40.4831	-95.2599	-181.449	-51.7327	140.285	64.1549	38.299	42.802	56.3623	-105.929	90.0448	-76.436	164.265	-150.35	181.782	-84.7737	161	-51.8055	-52.3551	-71.4719	326.767	-65.5665	325.724	-42.6604	105.383	-93.0046	44.7241	-156.467	25.5926	-3.16341	104.219	-130.442	78.485
2765	-283.968	3.43172	1.09173	67.0128	40.8413	-95.1188	-176.729	-55.4079	141.05	62.7471	39.362	42.2057	58.1689	-108.205	88.7053	-74.6223	164.744	-151.267	178.45	-80.775	160.017	-51.1289	-51.897	-72.5479	329.361	-68.3053	330.444	-47.5859	106.055	-92.7241	45.1406	-156.975	24.7738	-2.49927	104.327	-130.454	78.6754
2766	-288.237	3.42597	1.0931	66.4529	39.7914	-95.1233	-175.29	-56.4414	141.482	62.0583	39.7054	42.4758	58.0244	-107.961	89.9382	-75.851	164.229	-150.755	177.121	-79.804	160.381	-51.0775	-52.0929	-72.7929	329.835	-69.1184	333.334	-50.2368	105.91	-92.2283	41.5419	-153.582	27.4118	-5.89706	103.926	-130.313	79.0439
2767	-292.002	3.44434	1.07335	66.1115	38.7988	-95.4993	-176.684	-54.899	142.587	60.7461	39.5728	43.103	56.9172	-106.339	91.8975	-78.0961	163.219	-149.225	180.209	-83.8218	159.065	-49.3776	-52.7883	-70.8251	323.707	-63.0759	327.606	-44.1853	104.813	-91.2018	37.3429	-150.514	29.4704	-8.87195	103.952	-129.857	80.0399
2768	-289.48	3.4447	1.08027	66.7559	40.1747	-95.3754	-181.071	-51.5694	141.247	62.7761	38.652	42.8016	57.8133	-107.131	91.163	-77.181	163.237	-148.306	184.236	-88.3335	158.86	-49.092	-53.4303	-70.8098	324.074	-63.2266	326.183	-42.9098	104.936	-92.2426	41.5765	-153.491	25.2451	-4.17289	103.454	-130.012	79.54
2769	-285.402	3.44077	1.0982	67.5597	41.6575	-95.5362	-184.922	-48.4958	140.883	63.6951	37.7517	42.3321	59.6086	-109.055	90.2328	-75.8372	163.337	-149.866	180.214	-83.3892	158.765	-49.3708	-52.8033	-70.9798	324.844	-63.8417	325.805	-42.6565	105.119	-92.9674	47.1989	-158.495	22.0282	0.0378201	103.557	-130.256	78.9329
2770	-291.355	3.43561	1.0992	66.429	40.299	-95.9041	-187.91	-45.9948	141.234	63.6595	37.0163	42.1055	60	-109.887	89.6648	-75.1113	163.857	-150.087	179.428	-82.5162	158.591	-49.1925	-52.8277	-70.3395	321.506	-61.3888	329.197	-44.8792	103.964	-91.7267	41.8865	-154.735	27.1596	-5.73389	103.93	-130.236	78.9331
2771	-288.287	3.45385	1.05644	67.2053	41.6249	-95.5182	-182.699	-50.6016	141.72	62.9788	37.9201	42.4478	60.387	-110.625	91.7274	-77.2366	164.007	-150.464	180.374	-82.9289	158.889	-50.0589	-52.3197	-70.306	321.943	-61.4474	326.506	-42.531	104.203	-92.705	47.1256	-158.739	22.2755	-0.211125	103.64	-130.442	78.485
2772	-287.066	3.45293	1.07986	66.7944	41.4663	-95.7744	-185.06	-48.4882	141.853	62.9714	37.4707	42.3153	61.445	-111.548	92.0428	-77.3548	163.77	-149.586	181.309	-84.4956	157.727	-48.4642	-52.994	-69.4366	320.331	-59.5266	321.16	-37.2727	103.855	-92.3032	47.1367	-159.756	24.4186	-1.93062	104.476	-130.442	78.485
2773	-278.408	3.45576	1.05768	67.8209	42.5653	-95.8302	-183.117	-50.2516	142.295	62.307	37.7632	42.1072	61.7405	-112.125	91.5689	-76.7791	164.187	-151.426	178.232	-80.0582	158.722	-50.3242	-51.9048	-70.2086	323.632	-62.3676	322.777	-39.8774	104.528	-92.4371	48.9072	-160.887	19.758	2.9276	104.357	-129.685	78.3665
2774	-282.088	3.46614	1.03212	66.9531	42.0119	-95.7758	-181.008	-51.8028	142.633	61.5981	38.2996	42.2385	61.305	-111.662	91.835	-77.1058	164.066	-152.372	176.055	-77.053	160.786	-52.9498	-51.0098	-68.7351	319.167	-58.1234	318.027	-34.3584	103.394	-92.1255	46.2755	-158.602	22.0597	0.142224	104.078	-129.433	78.8134
2775	-279.995	3.46373	1.04462	67.6874	42.5874	-95.6629	-177.017	-54.6743	143.352	60.1353	39.3632	42.254	60.6648	-111.116	91.5596	-76.8679	164.192	-152.293	174.878	-75.8883	161.313	-53.3392	-50.9563	-69.6789	322.747	-61.4212	319.448	-36.2672	104.235	-92.0387	46.85	-158.972	18.6348	3.1598	104.048	-129.292	79.446
2776	-262.132	3.51975	1.03571	67.7865	45.8296	-95.8734	-179.857	-52.384	143.323	60.5338	38.6977	42.445	58.5059	-112.081	85.0167	-71.2562	169.014	-151.665	176.918	-78.1539	160.104	-52.2634	-51.049	-70.4552	314.143	-53.6452	314.725	-29.5662	104.458	-93.2942	55.3216	-164.669	9.34722	11.8357	104.938	-131.952	79.8503
2777	-284.174	3.48412	1.05789	65.3264	39.7064	-95.0083	-175.582	-55.6657	143.982	59.217	40.2217	43.1554	55.2457	-108.006	86.5713	-73.1437	167.575	-151.426	174.272	-75.6475	160.691	-52.5217	-51.0242	-71.588	317.836	-57.1051	319.166	-34.8257	105.522	-91.4226	42.5772	-156.429	31.88	-10.1799	106.168	-130.932	79.4003
2778	-285.075	3.49385	1.0519	66.0085	41.6071	-94.9815	-174.249	-57.3791	142.632	60.9386	39.9269	43.5942	53.2649	-105.739	87.2266	-74.0337	166.952	-153.005	170.213	-70.7673	162.908	-54.8833	-50.0814	-70.1381	314.293	-53.6696	316.255	-31.7542	104.675	-92.0612	45.43	-157.752	23.8796	-2.59372	105.312	-130.726	79.7337
2779	-284.155	3.48522	1.07857	67.9988	42.4366	-95.197	-176.809	-55.0042	142.105	61.4631	39.5443	43.9481	51.9813	-103.6	88.6881	-75.6482	165.69	-155.044	161.588	-61.4898	167.82	-59.1795	-49.2918	-73.3194	324.953	-63.9419	327.034	-43.8939	107.054	-92.4969	48.453	-159.774	19.1969	2.11591	104.664	-130.638	79.8592
2780	-272.906	3.49169	1.06506	68.8097	44.7965	-95.326	-173.496	-57.2463	142.835	59.8791	40.468	44.1877	51.2617	-102.321	89.2816	-76.3822	164.919	-153.465	164.869	-65.5763	164.974	-56.1128	-50.0222	-71.3481	319.351	-58.6229	322.809	-39.0466	105.544	-92.9301	54.7636	-164.865	10.103	11.5918	104.266	-130.642	79.78
2781	-274.633	3.57492	1.14204	64.7916	39.8259	-94.4691	-176.056	-55.4587	141.742	61.8153	40.1108	47.2167	40.3576	-94.0711	87.3282	-77.7309	169.675	-153.326	167.443	-68.0685	162.707	-54.3521	-49.866	-74.2111	315.803	-54.9552	318.34	-34.0064	109.525	-91.9366	47.0396	-160.434	30.2753	-7.38492	105.824	-130.449	79.0447
2782	-280.585	3.5865	1.11498	65.9281	41.2193	-95.3665	-174.947	-55.9663	142.647	60.218	40.1535	47.6956	39.1607	-92.1866	89.1308	-79.5124	167.878	-155.532	153.262	-53.2532	170.501	-61.0482	-48.6008	-73.6369	315.676	-54.8302	318.705	-34.5266	109.102	-92.8671	51.113	-163.274	27.7313	-4.22661	105.028	-130.442	78.485
2783	-276.515	3.59486	1.11124	66.3492	41.7976	-95.5392	-174.899	-55.873	142.806	59.8684	40.2177	47.9296	38.692	-91.5446	89.9532	-80.364	167.332	-156.328	148.663	-48.5527	175.154	-65.0955	-48.3689	-73.0268	314.276	-53.6341	319.326	-35.0425	108.491	-92.1978	50.5706	-163.511	26.3069	-2.90052	105.629	-130.442	78.485
2784	-271.105	3.58974	1.10574	67.0696	41.9885	-95.3886	-175.018	-55.9172	142.289	60.4843	40.2231	47.7152	39.9659	-92.4162	90.2869	-80.3891	166.628	-156.139	149.976	-50.0511	174.853	-64.7124	-48.677	-73.7992	318.685	-57.8158	322.932	-39.2575	108.887	-91.9982	51.6529	-165.091	24.7223	-1.18765	106.115	-130.442	78.485
2785	-267.193	3.58941	1.11682	66.9775	41.6551	-95.8023	-180.519	-51.3418	142.166	61.0508	39.1174	48.2073	35.9938	-89.5007	88.818	-79.8507	168.857	-156.048	152.019	-52.1764	173.547	-63.5313	-48.945	-76.8908	326.423	-65.4563	329.416	-45.7929	110.931	-92.1337	51.6661	-164.761	24.2246	-0.942137	105.878	-130.558	78.6752
2786	-267.527	3.58734	1.1126	67.089	41.5795	-95.1706	-173.676	-57.1057	141.81	60.866	40.5222	47.8018	38.8389	-91.9599	89.4994	-79.9127	168.066	-156.581	150.219	-50.2403	175.626	-65.3708	-48.7829	-75.4504	324.044	-62.9828	326.431	-42.9621	109.848	-91.7923	51.7278	-165.616	26.3084	-2.60024	106.289	-130.442	78.485
2787	-269.371	3.56525	1.11826	68.0821	43.5256	-95.3354	-176.009	-55.2111	141.869	61.1036	39.9897	47.4997	40.6438	-93.3344	90.1479	-80.1296	167.274	-156.35	148.899	-49.419	179.074	-67.9162	-49.2691	-74.1246	322.454	-61.2742	323.303	-39.8888	108.739	-92.6116	55.5852	-167.962	19.4425	4.14096	105.482	-130.442	78.485
2788	-278.229	3.56684	1.08472	67.8698	42.4193	-95.5271	-176.782	-54.4795	142.508	60.4218	39.868	47.4462	40.7478	-93.2194	89.7988	-79.7942	167.09	-155.313	155.15	-55.9674	174.813	-64.2029	-49.7069	-74.3048	323.385	-62.2781	325.019	-41.5723	108.609	-92.14	49.3786	-161.002	18.6498	3.09214	103.484	-129.358	79.8753
2789	-279.809	3.55761	1.08019	67.5307	42.9026	-95.5027	-178.471	-53.1513	141.745	61.3992	39.51	47.0079	42.5523	-94.7746	89.5559	-79.1246	166.755	-153.859	160.007	-61.5218	170.571	-60.0364	-50.6388	-72.302	317.214	-56.9061	324.336	-39.7462	106.55	-91.9515	51.4013	-163.339	17.0518	4.8769	103.847	-129.818	79.3552
2790	-261.846	3.56445	1.03753	67.7574	44.2142	-95.5055	-177.928	-53.5501	141.879	61.1671	39.6404	46.7526	43.393	-95.5653	89.5187	-78.8747	166.719	-153.04	165.219	-66.9008	168.672	-58.577	-51.1016	-71.662	318.156	-57.3701	320.207	-36.0529	106.221	-92.6481	56.2777	-167.599	12.6524	9.90618	104.105	-129.995	79.1035
2791	-272.556	3.51482	1.08119	68.4348	44.6591	-94.9277	-170.999	-59.2333	141.482	60.7708	41.1768	45.7187	46.0983	-97.8665	87.8186	-76.4337	166.407	-154.085	160.575	-61.9877	172.674	-62.0405	-50.8577	-71.8021	319.256	-59.0366	326.918	-42.423	105.723	-92.8183	56.7182	-167.589	12.2393	10.3019	103.731	-130.277	78.7272
2792	-269.964	3.48744	1.10426	68.1021	46.3612	-94.7672	-172.556	-58.3063	141.386	61.3781	40.784	44.7433	48.703	-99.9565	85.403	-73.4268	166.075	-153.45	164.094	-66.0326	172.129	-61.3001	-51.6081	-67.9439	310.004	-49.9138	315.78	-30.4344	103.032	-93.086	59.7264	-170.255	8.67323	14.1769	103.878	-130.442	78.485
2793	-291.107	3.48758	1.09383	66.8853	40.8479	-95.3058	-172.538	-57.9239	142.845	59.6438	40.7198	44.05	50.5626	-101.488	84.4643	-71.9255	165.567	-153.325	165.449	-67.4674	169.265	-59.0551	-51.5969	-71.0206	320.929	-60.3396	327.082	-43.5179	105.523	-91.5084	42.3608	-155.127	25.2776	-3.56593	104.31	-129.842	79.4348
2794	-295.42	3.48265	1.08865	66.436	40.5726	-95.5294	-180.644	-51.6822	141.371	62.2961	38.8392	43.6869	52.2292	-102.518	84.2776	-71.4574	164.825	-152.304	170.151	-72.6336	167.326	-57.2093	-52.2326	-70.3209	318.381	-58.3628	328.664	-44.3544	104.485	-91.4381	41.1512	-153.683	25.8458	-4.4897	103.813	-129.981	79.2667
2795	-295.066	3.4766	1.08749	67.1658	41.6037	-95.4483	-177.994	-53.7419	141.756	61.5371	39.4464	43.6099	53.2837	-103.639	85.5634	-72.5887	164.842	-151.796	170.682	-73.3493	166.332	-56.1139	-52.3664	-69.5496	316.835	-56.6828	324.962	-40.487	103.848	-92.1708	43.8518	-155.102	21.8755	-0.459412	103.16	-130.08	79.0866
2796	-281.444	3.52986	1.13067	65.5504	42.3873	-94.8053	-174.326	-56.6622	141.843	61.1054	40.5637	43.1477	52.6505	-105.962	77.1878	-64.9073	170.015	-150.168	176.612	-80.0708	162.052	-52.0541	-52.9555	-70.3506	310.142	-49.8243	314.189	-28.9556	104.849	-92.1256	44.0065	-155.55	23.3193	-2.23824	105.664	-132.526	79.9361
2797	-279.902	3.52776	1.10573	66.2812	41.7296	-95.3937	-185.934	-48.3644	139.711	65.5407	37.0266	43.1676	52.5352	-105.627	77.9888	-65.2727	168.959	-151.321	175.746	-78.424	161.314	-51.9813	-52.304	-71.9631	316.748	-56.1248	320.287	-35.9506	106.076	-92.2501	44.1175	-155.611	24.713	-3.53903	105.245	-132.163	80.1963
2798	-289.936	3.50873	1.14174	66.4489	42.4025	-95.0148	-181.984	-51.7465	140.512	64.6791	37.7546	43.8671	50.9615	-103.517	80.7617	-68.1464	167.306	-152.133	169.179	-71.6615	163.146	-53.2622	-51.5465	-70.5435	313.533	-52.9555	316.632	-32.0763	105.13	-92.5136	44.9804	-155.75	21.2818	-0.132304	104.567	-132.101	80.3246
2799	-284.031	3.52682	1.11531	66.6081	40.9026	-95.1256	-183.596	-50.4978	139.027	66.2578	37.3587	43.8242	57.5016	-109.322	86.2093	-72.7445	165.5	-151.848	168.987	-71.6742	162.969	-52.9457	-51.8795	-72.6298	320.684	-59.7749	323.595	-39.8849	106.513	-92.5048	47.1978	-160.658	29.0471	-6.35679	107.674	-133.538	78.6078
2800	-280.774	3.51732	1.09813	67.3802	41.6517	-95.5713	-186.026	-47.9486	140.335	64.649	37.2207	43.212	58.7161	-110.186	85.4473	-71.7898	165.616	-153.602	166.29	-68.0113	165.347	-55.6763	-51.3362	-73.7372	326.776	-65.5982	328.044	-45.0364	107.302	-92.8609	48.4325	-161.068	26.1431	-3.60829	106.727	-132.896	78.8324
2801	-286.164	3.48314	1.11805	67.1688	40.7931	-94.7859	-177.044	-55.0836	140.768	63.0587	39.4427	42.6041	60.4553	-111.811	85.4621	-71.0864	165.236	-154.379	162.564	-63.9756	168.94	-58.9477	-50.9733	-74.41	330.451	-69.1579	331.449	-49.0144	107.742	-92.1001	44.3986	-157.529	29.3341	-7.29801	105.688	-131.679	79.3996
2802	-286.764	3.49261	1.08509	66.3786	40.1314	-95.24	-173.073	-57.8562	142.726	60.2629	40.2911	43.2567	58.7103	-109.666	87.8526	-73.7295	164.117	-153.585	162.352	-64.3114	169.403	-58.91	-51.1466	-70.6504	320.435	-59.4452	321.686	-38.4506	105.259	-91.3644	44.354	-159.291	33.0646	-10.2314	105.822	-130.571	78.9232
2803	-294.397	3.4498	1.09487	67.4809	40.7815	-95.543	-176.958	-54.7815	142.342	61.1649	39.2736	42.3951	60.5403	-110.136	88.6041	-73.0468	161.313	-152.521	160.618	-62.9781	169.94	-59.3856	-51.0002	-70.4488	324.389	-63.4747	325.658	-42.1734	104.05	-91.4274	42.2596	-154.96	27.6963	-6.15669	101.562	-127.969	80.0088
2804	-295.668	3.45593	1.09252	67.4182	41.219	-95.6644	-179.629	-52.577	142.074	61.7472	38.7444	42.2968	60.7868	-110.211	88.1169	-72.4858	161.029	-151.613	163.304	-65.9678	168.249	-57.8852	-51.3343	-69.6136	321.362	-60.6585	323.533	-39.491	103.421	-91.6901	42.2676	-154.299	25.3929	-4.2535	101.395	-128.411	80.1471
2805	-289.436	3.45741	1.08077	67.1764	42.3014	-95.6906	-175.829	-55.0662	144.105	58.6425	40.0954	42.7528	58.2135	-107.438	88.6017	-73.6975	161.428	-150.027	169.26	-72.4773	164.267	-54.3485	-51.9633	-68.3527	317.746	-57.0323	318.652	-34.2834	102.687	-91.5357	45.3767	-157.31	20.2742	1.29341	101.759	-128.104	79.8294
2806	-289.286	3.45776	1.10625	67.8906	43.2007	-95.7496	-179.361	-52.2708	142.287	60.8382	39.3196	42.8322	57.8554	-107.018	88.8112	-73.9473	161.329	-151.447	163.122	-65.8532	166.085	-55.8214	-51.4417	-68.5973	318.328	-57.606	319.287	-34.9506	102.849	-91.9043	47.4135	-158.397	17.2097	4.28889	101.186	-128.077	79.9984
2807	-289.746	3.46372	1.05349	66.9025	40.0797	-96.2065	-174.283	-56.8139	144.434	58.418	39.7819	43.8006	53.9424	-102.892	90.5406	-76.4734	161.19	-149.711	169.255	-72.5791	163.384	-53.5076	-51.9037	-70.4258	323.307	-62.5646	324.814	-40.696	103.996	-90.9528	42.1262	-154.441	26.0466	-4.66229	102.059	-128.294	79.7511
2808	-281.072	3.47282	1.06413	68.3547	42.6927	-95.6831	-172.585	-57.5291	143.829	58.3285	40.8184	44.0578	53.6932	-102.627	91.8725	-77.9653	161.237	-150.48	166.954	-69.6652	163.63	-54.0147	-51.4904	-71.1794	325.565	-64.5793	325.769	-42.2363	104.684	-91.7859	48.768	-159.355	15.7563	5.85477	101.71	-128.46	79.8544
2809	-285.543	3.45791	1.09929	68.5786	43.7685	-95.0472	-171.73	-57.7053	144.882	57.0413	41.6003	44.3834	52.7348	-101.649	92.6008	-78.8108	160.942	-150.747	164.924	-67.4968	165.514	-55.7792	-51.3456	-69.5181	320.86	-60.166	322.119	-37.9613	103.434	-91.5039	48.9078	-158.667	10.8968	9.94052	100.514	-127.888	80.7009
2810	-282.501	3.52714	1.10393	68.3112	42.7302	-95.3948	-173.741	-56.1605	144.593	57.5905	40.9813	46.5718	46.0901	-96.5565	91.4319	-80.1626	163.794	-149.925	167.571	-71.4213	164.772	-53.4634	-53.27	-71.7075	323.33	-62.1079	323.592	-40.6173	106.34	-91.4323	47.1955	-156.903	12.5657	7.95202	100.161	-127.664	81.1124
2811	-283.202	3.53289	1.07963	66.8643	39.8809	-95.3118	-172.883	-57.812	142.917	59.7402	40.5657	46.3371	46.0337	-96.4484	90.1414	-78.8543	163.846	-151.938	164.651	-67.3632	165.914	-55.2099	-52.1071	-71.7126	323.059	-61.7396	323.776	-41.0868	106.541	-90.9358	41.5872	-153.74	25.3425	-4.13244	102.344	-128.484	80.4568
2812	-288.148	3.50035	1.11369	68.0646	44.1824	-94.8039	-173.926	-57.0414	140.877	61.9761	40.4905	44.829	51.1866	-101.076	88.4158	-75.9161	163.314	-151.891	165.897	-68.6185	165.538	-54.8659	-52.3303	-68.3123	312.914	-52.4865	319.61	-35.3358	103.462	-92.2686	50.224	-159.677	11.6101	9.76988	101.293	-129.204	79.918
2813	-295.923	3.50809	1.0809	66.7194	40.517	-95.6659	-177.79	-53.7804	142.588	60.6095	39.4524	44.8015	51.2657	-100.956	88.5978	-76.0517	162.894	-152.928	162.713	-65.0204	167.158	-56.4608	-51.7171	-69.2259	315.501	-55.1287	323.66	-39.6154	104.058	-91.2321	41.8929	-153.885	25.8268	-4.56472	102.564	-129.37	79.8101
2814	-282.467	3.46769	1.08877	67.6618	43.26	-95.5473	-174.555	-56.2565	142.889	59.7909	40.2333	43.7062	55.625	-103.622	90.6864	-76.849	160.623	-151.965	167.062	-69.5808	166.035	-55.6707	-52.0416	-67.9579	317.189	-56.377	321.145	-37.6148	103.051	-91.9951	50.1248	-161.51	16.261	5.98402	103.413	-129.781	79.194
2815	175.411	3.66988	1.24074	70.9315	48.6731	-110.599	-214.305	-28.2912	172.713	36.4016	22.8982	49.4848	27.2085	-73.3934	95.6034	-88.0346	160.859	-153.509	165.383	-66.277	169.844	-60.4743	-51.3047	-69.5729	321.931	-61.1406	325.208	-41.6163	103.679	-92.7221	65.1886	-170.246	-2.62441	27.7726	107.003	-130.741	69.6095
2816	41.9494	3.68028	1.2174	68.866	45.303	-109.957	-209.382	-33.1305	169.174	39.7946	23.6452	48.0809	31.8716	-80.071	91.2804	-82.8217	163.333	-152.26	168.332	-69.8695	167.531	-58.0863	-51.9108	-70.6336	321.294	-60.9629	327.89	-43.7091	104.228	-92.4456	57.3629	-164.476	9.58639	15.2607	108.406	-131.761	69.4631
2817	-90.3424	3.6664	1.20007	66.8025	40.9813	-109.149	-204.015	-38.0273	166.434	42.172	24.7524	47.42	34.0185	-82.6939	89.5107	-80.4534	163.572	-151.396	169.049	-71.2951	165.118	-55.25	-52.5211	-69.1709	316.436	-55.9711	322.643	-38.6863	103.539	-90.3719	39.1396	-147.94	21.0088	-0.337878	107.503	-130.649	73.3195
2818	-144.915	3.66214	1.19158	67.058	40.5455	-108.782	-202.014	-39.8277	165.244	43.212	25.2167	45.6354	38.9863	-89.4	83.8193	-73.6027	165.481	-152.793	163.609	-65.3432	168	-57.9281	-52.1397	-70.0671	318.59	-58.0364	323.716	-40.1229	104.063	-88.928	32.1086	-142.401	23.182	-4.58286	107.925	-130.511	75.6935
2819	-145.449	3.68867	1.18495	68.7858	43.5645	-108.31	-198.194	-43.0845	164.181	43.8473	26.107	45.321	38.6153	-90.8699	79.9394	-69.8245	167.845	-152.85	163.473	-64.8605	169.423	-59.7288	-51.8123	-72.3882	324.577	-62.9051	320.366	-37.8886	106.211	-89.7677	34.647	-141.751	9.16118	7.48756	106.118	-130.442	78.485
2820	-204.894	3.6463	1.12067	66.7798	39.4958	-107.119	-198.663	-42.5581	160.539	47.7254	26.5703	45.0153	39.4503	-91.8915	79.5524	-69.2575	168.31	-152.727	167.859	-68.941	168.282	-59.0825	-51.9562	-72.911	325.739	-64.0542	322.987	-40.8554	106.755	-88.1791	27.0997	-138.62	25.8103	-8.71752	108.704	-130.442	78.485
2821	-232.39	3.59199	1.06265	66.7534	41.2591	-104.245	-190.497	-48.9832	155.135	52.4172	29.5431	45.2688	39.4074	-93.124	83.6876	-73.2038	169.843	-152.548	172.902	-73.5173	171.05	-62.3088	-52.3074	-71.8862	325.366	-62.9447	316.079	-34.6121	106.417	-89.946	33.0737	-141.784	16.8035	0.626857	107.295	-130.195	78.8518
2822	-242.839	3.54593	1.03357	66.4971	38.5383	-103.442	-186.381	-51.9219	154.458	52.4263	30.9261	45.3141	41.2693	-91.5461	90.2802	-78.6082	164.718	-153.663	169.334	-69.4488	172.277	-63.5787	-51.8216	-70.6244	327.894	-65.0833	320.299	-39.9419	105.598	-88.6947	28.7236	-139.858	25.6448	-8.06315	106.86	-128.548	79.066
2823	-247.278	3.55938	1.01365	66.196	40.4182	-102.442	-182.908	-54.2334	153.273	53.0381	32.3036	46.0396	39.8822	-90.6123	93.533	-81.9371	164.859	-153.482	170.257	-70.4221	169.78	-61.4404	-51.5689	-68.3346	320.193	-57.427	312.509	-32.1826	104.405	-89.4365	32.7705	-142.635	17.8904	-0.353697	106.709	-128.694	79.5616
2824	-254.335	3.52845	1.00063	66.8903	38.5909	-101.092	-182.634	-54.4885	150.377	56.2667	32.83	46.9331	38.2882	-88.9782	98.5347	-87.1902	164.865	-153.422	172.603	-72.8063	167.817	-59.6974	-51.66	-72.066	330.055	-67.0193	325.007	-45.7257	107.178	-89.1002	31.6654	-142.751	21.5071	-3.8364	107.537	-128.951	79.5428
2825	-266.859	3.53503	0.97889	65.304	37.9099	-100.04	-188.353	-48.7164	147.73	59.0881	32.8476	48.3569	34.6197	-85.4573	104.102	-93.3392	164.898	-153.518	172.968	-72.967	167.023	-59.2254	-51.6588	-68.7835	317.931	-56.0339	319.62	-38.9257	104.691	-88.0247	28.906	-141.739	23.4952	-6.35788	108.372	-128.899	80.1083
2826	-258.676	3.54876	0.95077	65.4501	39.2527	-98.3127	-179.738	-54.2166	146.557	58.2267	36.3743	49.2526	32.1237	-82.9173	107.705	-97.4896	165.235	-153.325	173.875	-73.7425	166.925	-59.4296	-51.5257	-68.2878	316.377	-54.1556	315.47	-35.3818	104.751	-89.1199	32.6921	-143.853	17.557	-0.231547	107.705	-128.947	80.3392
2827	-269.26	3.53062	0.969058	65.2912	39.559	-95.7779	-171.576	-58.6029	143.731	58.5152	40.7595	50.7996	28.1511	-78.0745	114.828	-105.656	165.479	-152.927	174.774	-74.9265	164.329	-56.7886	-51.9606	-67.9139	311.268	-49.9095	316.536	-35.7283	104.522	-89.4164	34.6103	-145.564	15.549	1.98607	107.826	-129.324	80.0152
2828	-250.609	3.61844	0.95734	65.4996	40.6882	-95.4668	-175.087	-56.0905	143.277	59.9229	39.9255	53.6557	18.194	-71.1447	115.468	-108.731	169.442	-152.176	178.271	-78.4647	163.552	-56.5547	-51.915	-71.0121	313.237	-51.7189	316.713	-35.5541	107.875	-90.2131	37.1447	-146.888	9.76588	7.15756	108.245	-130.659	80.7556
2829	-270.53	3.551	1.00479	63.2987	36.1945	-94.2177	-179.472	-53.5771	139.714	64.8844	38.8367	53.5358	18.1534	-71.5315	114.568	-107.506	169.251	-153.098	173.068	-73.3624	160.924	-53.5998	-51.4716	-70.3381	311.528	-50.2663	316.091	-34.5513	107.266	-88.7665	27.8733	-141.094	27.9767	-10.9409	109.663	-130.674	81.3725
2830	-267.667	3.5651	0.980924	65.5112	38.8767	-95.2856	-180.967	-51.7298	141.592	62.6464	38.5006	53.4119	17.53	-71.3046	113.172	-105.998	169.518	-155.445	163.226	-62.6864	166.504	-58.6455	-50.4031	-72.1503	317.507	-55.9593	322.132	-41.2027	108.509	-91.0284	37.5218	-148.168	19.9465	-1.13533	108.178	-130.501	79.5429
2831	-262.861	3.53696	1.01747	67.1959	40.6743	-94.7951	-177.481	-54.5168	139.839	63.6793	39.6197	52.6555	19.5049	-73.0769	111.105	-103.609	169.543	-156.731	157.755	-56.7504	171.894	-63.6672	-49.6501	-74.5403	325.243	-63.1904	327	-46.8555	109.956	-91.4648	40.0847	-149.122	13.1591	5.17521	106.712	-130.009	80.2609
2832	-271.663	3.5644	0.996213	64.6404	37.8972	-95.1852	-171.909	-58.3042	141.676	60.6206	40.9432	52.4091	21.74	-74.6212	110.832	-103.179	168.457	-156.982	155.669	-54.6485	173.67	-65.1784	-49.2086	-70.3166	312.284	-50.8144	316.688	-35.6279	107.233	-89.5312	29.9619	-143.055	25.9986	-8.14828	108.986	-130.052	81.0383
2833	-275.298	3.53028	1.02649	65.8344	39.194	-94.2514	-168.578	-61.1171	141.464	60.6232	41.9769	52.0126	22.9305	-75.7392	109.336	-101.378	168.082	-157.298	152.972	-51.9677	174.695	-65.9484	-48.874	-71.2777	315.713	-54.0096	319.655	-38.9696	107.85	-90.8014	34.2017	-145.18	21.563	-3.31853	107.437	-129.983	80.912
2834	-265.255	3.53407	1.01297	68.1533	41.6437	-94.5735	-170.636	-59.4401	141.811	60.543	41.4176	51.998	22.6622	-75.4963	109.26	-101.246	167.935	-157.303	152.982	-51.9695	175.843	-67.0313	-48.8013	-73.87	324.531	-62.2632	325.836	-46.0638	109.586	-91.8805	38.6878	-146.593	9.79665	7.75069	104.951	-129.418	81.7237
2835	-275.818	3.52329	1.01843	66.1229	38.7466	-94.8112	-170.978	-59.1004	142.652	59.7956	41.262	51.7976	23.3888	-76.1162	108.541	-100.307	167.576	-157.058	150.383	-50.0165	178.086	-68.1877	-49.1012	-72.3651	320.634	-58.4303	321.388	-41.3786	108.576	-91.3035	34.5758	-145.483	24.1458	-5.41556	106.994	-129.761	80.6876
2836	-270.599	3.49393	1.03396	68.0647	41.3777	-94.6907	-169.806	-60.2394	142.079	60.3303	41.3929	51.4459	24.2002	-76.911	108.144	-99.696	167.666	-155.886	154.494	-54.7149	176.178	-66.179	-49.7114	-73.8883	326.658	-64.1873	325.46	-45.8566	109.422	-92.6286	40.2656	-148.123	11.4429	6.8084	104.744	-129.413	81.0896
2837	-279.339	3.491	1.04284	65.0266	38.157	-94.8821	-171.014	-59.2902	142.43	60.1991	41.0266	51.5212	24.3614	-76.6919	107.979	-99.4909	166.752	-156.008	150.449	-51.1327	179.435	-68.3316	-49.8537	-69.9739	315.158	-53.1819	315.149	-34.6662	106.863	-91.0768	31.7814	-143.312	27.3655	-9.07283	106.696	-129.427	81.2002
2838	-275.47	3.50233	1.01411	66.6358	39.4806	-95.4009	-174.229	-56.5277	142.791	59.9254	40.3709	51.4541	23.1959	-75.5651	106.492	-98.1345	166.781	-156.553	149.713	-50.1582	179.81	-68.8994	-49.4389	-71.8536	321.518	-59.3537	321.276	-41.2641	108.036	-92.2375	35.8839	-145.573	21.3063	-2.83245	105.536	-129.515	80.9481
2839	-271.229	3.48719	1.0254	66.8187	41.8175	-95.251	-174.76	-56.0864	142.212	60.5811	40.3418	51.1782	23.5349	-76.0102	105.667	-97.1535	166.975	-155.203	154.449	-55.5409	176.247	-65.3187	-50.2302	-69.6693	316.198	-54.198	314.165	-33.4499	106.35	-93.0525	39.9674	-147.477	11.4496	6.59607	103.894	-129.208	81.4889
2840	-279.565	3.47121	1.03448	65.6704	38.2791	-95.2163	-172.854	-57.819	142.116	60.5359	40.5933	50.7781	25.1077	-77.2385	104.632	-95.8551	166.541	-154.914	154.025	-55.5054	175.298	-64.0248	-50.3757	-71.2208	321.013	-58.7227	319.072	-39.0846	107.535	-92.4072	35.6559	-146.078	25.9832	-6.83427	105.944	-129.623	80.5485
2841	-272.775	3.47453	1.03359	66.1187	41.2744	-95.3704	-175.095	-55.8287	142.633	60.1124	40.2771	50.7242	22.6827	-76.0818	102.017	-93.7822	168.771	-153.918	161.325	-62.8843	169.623	-59.3475	-50.7045	-70.1375	316.255	-54.5242	314.143	-32.6476	106.666	-93.5435	41.455	-149.262	13.4108	5.19339	104.543	-129.979	81.0262
2842	-282.279	3.56488	1.07704	64.5656	39.7347	-98.7523	-184.279	-48.4717	151.439	53.7878	36.2441	54.304	11.1093	-63.0154	105.981	-101.164	167.745	-153.271	163.093	-64.726	168.806	-58.6422	-50.8848	-68.9166	312.938	-51.1409	310.519	-29.3469	105.76	-93.7254	46.1216	-148.191	24.3369	1.57209	94.6008	-122.389	73.9213
2843	-283.852	3.55672	1.06731	66.1128	39.5927	-98.1685	-188.447	-45.4647	148.554	57.244	35.5379	53.3721	16.7601	-68.3117	105.571	-99.7778	166.936	-154.215	160.693	-61.86	169.414	-59.3429	-50.7155	-72.0248	322.048	-59.7012	319.935	-40.0048	107.705	-93.6524	45.8887	-148.378	22.8759	2.45661	95.0829	-122.574	74.6542
2844	-266.611	3.55677	1.16666	66.1207	39.0317	-94.6622	-179.882	-52.5729	140.011	64.9485	38.762	52.476	30.9651	-77.8965	110.961	-104.232	161.953	-153.613	160.934	-63.0968	164.889	-54.263	-50.9394	-71.7085	320.965	-58.8049	319.776	-39.5221	107.236	-94.268	45.0521	-147.003	23.5759	1.21202	92.2942	-122.419	76.0673
2845	-282.486	3.49527	1.16727	66.2384	39.273	-94.2999	-177.551	-54.6738	139.03	65.7354	39.2714	50.1986	37.7155	-82.8207	109.979	-101.021	159.478	-154.884	157.245	-58.7513	168.4	-57.8059	-50.2763	-69.4442	320.895	-58.3413	318.586	-38.5932	104.676	-94.1367	42.9266	-144.415	24.0152	0.817675	89.8202	-120.265	76.4118
2846	-285.926	3.50255	1.16718	66.2191	38.8955	-93.7927	-174.061	-58.17	138.486	66.2014	39.8368	49.3846	39.5791	-86.266	106.244	-96.923	161.238	-155.882	156.471	-57.2728	166.772	-56.8261	-49.8168	-69.549	320.835	-58.2576	318.273	-38.0967	104.729	-93.6738	41.6004	-143.849	26.5903	-2.00174	90.4332	-120.533	76.8164
2847	-285.827	3.49902	1.17809	67.7281	40.2898	-94.7373	-178.637	-53.6731	139.991	64.1943	39.2148	48.7703	40.579	-87.3883	102.784	-93.4078	161.803	-156.216	153.78	-54.6459	167.137	-56.7869	-49.9124	-71.3413	325.848	-62.9537	322.389	-42.7429	106.016	-94.3187	44.1857	-145.328	21.486	2.92319	90.2753	-120.974	77.0448
2848	-285.891	3.49591	1.16695	67.2059	39.824	-95.605	-177.8	-53.4192	143.05	59.9471	39.7237	48.9283	38.2184	-85.203	100.287	-91.506	162.42	-154.365	158.85	-60.5538	159.926	-49.8845	-50.7234	-70.3941	322.956	-60.0132	319.067	-39.4755	105.427	-93.1385	39.828	-141.074	20.5477	2.53262	90.6016	-120.939	78.6098
2849	-283.955	3.46895	1.22131	66.9305	39.7869	-94.0216	-176.566	-54.5807	141.682	61.5303	40.6363	48.5648	38.0098	-85.3712	98.0772	-89.2037	163.001	-154.014	163.162	-64.6869	158.795	-49.3477	-50.9554	-69.6906	321.419	-58.5702	316.961	-37.1571	104.967	-92.9918	38.7223	-139.786	20.223	2.21527	90.3874	-120.953	79.4268
2850	-292.696	3.48602	1.18901	66.9826	38.8985	-94.2418	-175.807	-55.4222	141.863	61.4113	40.5047	48.2353	38.3094	-85.8416	96.5691	-87.5214	163.227	-156.705	157.363	-57.347	164.313	-55.3033	-49.4166	-70.5373	323.687	-60.7642	319.51	-39.7581	105.527	-92.6478	36.5232	-138.574	25.0581	-2.73523	91.0269	-121.225	79.5581
2851	-290.295	3.47767	1.24022	67.1433	39.9588	-93.5955	-173.122	-57.7155	140.902	62.1899	41.2373	47.3469	41.269	-88.5774	95.1077	-85.3945	163.092	-159.148	149.146	-48.0729	172.469	-63.1012	-48.2095	-69.35	320.379	-57.5712	315.817	-35.7603	104.718	-92.8196	36.7263	-138.589	24.9905	-2.76771	90.9489	-121.345	79.8653
2852	-291.434	3.45137	1.26624	66.0173	38.3964	-93.5046	-172.605	-58.7506	139.52	63.9075	40.9212	46.3154	43.0713	-90.6063	91.8854	-81.6097	163.494	-157.84	155.327	-54.6744	167.575	-58.6873	-48.7287	-68.8184	319.092	-56.2448	313.048	-32.8846	104.391	-91.6107	31.7983	-135.441	30.5237	-9.00488	91.7075	-121.173	80.6949
2853	-293.999	3.45247	1.27014	67.3931	38.8297	-93.7984	-174.1	-57.7516	139.655	64.1339	40.322	46.2005	43.5685	-91.323	91.6154	-81.145	163.439	-158.081	152.849	-52.3573	169.995	-60.4791	-48.7493	-71.4038	326.761	-63.4814	320.087	-40.7587	106.28	-92.0744	32.9694	-136.018	27.9477	-6.61757	91.3656	-121.329	80.8371
2854	-291.327	3.44694	1.24605	67.227	38.7363	-93.7548	-172.412	-59.3703	139.723	64.0538	40.5029	45.617	45.2011	-92.8926	90.5046	-79.479	163.166	-157.403	156.786	-56.4004	168.082	-58.9664	-49.0323	-71.1464	328.126	-64.1917	317.181	-38.7374	106.306	-91.9677	31.1932	-134.251	27.5154	-6.61658	92.1879	-121.744	81.4861
2855	-292.604	3.44402	1.24496	67.0776	38.9419	-93.8324	-171.871	-59.774	139.935	63.7651	40.5673	45.5588	45.4852	-93.1162	90.4156	-79.2466	162.893	-156.801	157.402	-57.4537	167.975	-58.4659	-49.4801	-70.7928	328.256	-64.0192	314.371	-36.2388	106.271	-92.223	31.3602	-134.151	26.6649	-5.98639	92.6526	-122.368	81.8249
2856	-292.415	3.43486	1.24597	66.9302	37.9111	-93.8615	-171.639	-59.9563	139.974	63.6983	40.5886	45.5102	45.1232	-93.0192	89.8419	-78.6637	163.164	-155.321	161.072	-61.9605	165.486	-55.6583	-50.3794	-71.7056	331.123	-66.7341	316.679	-38.7389	106.928	-91.826	29.4221	-133.016	29.4108	-9.01145	92.9585	-122.373	82.1266
2857	-292.131	3.44353	1.23302	67.4343	39.5876	-94.2682	-174.857	-57.2228	140.081	63.8694	39.8538	45.5072	45.3776	-93.1958	89.8609	-78.5338	162.743	-154.685	161.814	-63.1079	164.835	-54.7351	-50.7564	-71.2222	329.574	-65.1101	314.858	-36.9837	106.759	-92.647	32.4644	-134.734	22.4295	-2.20005	92.5561	-122.667	82.2764
2858	-290.314	3.43963	1.27487	67.7189	41.4758	-94.0264	-173.88	-58.1107	139.52	64.3848	40.094	44.8293	46.5758	-94.2489	87.7051	-75.9624	162.636	-157.652	151.353	-51.3425	173.872	-63.3938	-49.2925	-68.9555	322.791	-58.8346	309.709	-31.0243	105.101	-93.0677	34.0598	-135.454	19.6909	0.450637	91.9556	-122.751	82.4152
2859	-291.398	3.43412	1.2987	67.5854	39.0861	-94.1298	-175.475	-57.1106	139.511	64.8722	39.5117	44.8706	46.5959	-94.332	87.8883	-76.0505	162.469	-158.16	147.487	-47.6393	177.478	-66.1825	-49.2273	-71.5174	329.775	-65.4204	316.776	-38.743	106.92	-91.8896	29.5997	-133.578	29.7806	-9.63132	93.497	-122.932	82.482
2860	-293.272	3.43096	1.2661	66.618	39.1154	-94.1273	-174.914	-57.7082	139.527	64.9306	39.4973	44.8354	46.9953	-94.757	87.9763	-76.0044	162.325	-155.884	156.977	-57.9091	169.421	-58.8062	-50.1734	-69.5461	324.049	-60.0353	311.783	-33.0618	105.464	-92.001	29.67	-133.502	27.164	-7.38473	93.6026	-123.254	82.6785
2861	-292.366	3.43784	1.24075	67.4187	40.1631	-94.1241	-174.318	-58.2302	139.583	64.8423	39.5778	44.8215	46.5228	-94.6533	87.3928	-75.4544	162.74	-155.423	160.273	-61.1521	167.709	-57.6259	-50.2834	-70.4521	326.491	-62.3545	313.959	-35.444	106.158	-92.4398	32.3637	-135.686	21.7884	-1.98184	94.123	-123.787	82.5827
2862	-291.761	3.42662	1.22506	68.0093	41.2615	-94.1557	-174.236	-58.2662	139.654	64.7296	39.5993	44.7907	45.8272	-94.1186	86.8291	-74.9404	162.962	-155.417	160.234	-61.4531	170.089	-58.9782	-51.314	-69.6173	327.026	-62.5389	313.951	-36.0351	105.531	-93.1107	35.0108	-137.03	17.6032	2.39538	92.7967	-123.216	82.48
2863	-290.44	3.42165	1.22718	66.6744	39.1069	-94.5892	-173.895	-57.9101	140.813	62.8604	40.0077	44.0745	46.747	-94.6212	84.3246	-72.2087	163.027	-154.903	162.01	-63.4417	168.451	-57.5561	-51.484	-69.0231	324.839	-60.6463	312.846	-34.3815	105.046	-91.7112	29.5877	-134.393	27.2048	-7.38825	94.5197	-123.448	82.6628
2864	-290.006	3.42522	1.23224	67.9235	41.1133	-94.6207	-176.985	-55.461	139.914	64.1465	39.3708	43.603	48.3161	-96.0328	83.3887	-70.8886	162.863	-154.553	163.801	-65.2888	166.825	-56.25	-51.6116	-69.8998	326.992	-62.6189	314.225	-36.0044	105.791	-92.9214	33.7514	-136.263	18.6842	0.961945	93.421	-123.769	82.8235
2865	-287.619	3.42255	1.24727	67.4719	40.1342	-95.0367	-175.703	-55.7652	141.252	61.9036	40.0284	42.6938	50.6022	-97.6181	81.1992	-68.1981	162.586	-154.973	162.374	-63.6653	167.392	-56.9135	-51.3671	-70.0552	327.396	-62.9625	314.063	-35.9154	106.022	-92.0536	30.6907	-135.053	24.1712	-4.6472	95.08	-124.248	83.0089
2866	-289.072	3.4602	1.26885	65.8757	37.9138	-96.0203	-182.161	-50.2033	143.928	60.2651	38.3537	44.4932	42.9729	-89.4928	81.5231	-70.4939	162.582	-155.922	161.354	-61.8478	168.928	-59.071	-50.7654	-69.8597	327.07	-62.4543	312.021	-33.9543	106.032	-91.0724	32.9545	-137.739	35.7921	-12.5591	91.5375	-119.571	80.5124
2867	-282.141	3.46826	1.24785	66.1897	38.4738	-95.7671	-182.47	-50.0144	141.985	61.8627	38.5194	44.4028	42.9173	-89.4625	80.303	-69.4496	163.095	-154.722	167.019	-67.824	163.774	-54.6466	-51.1837	-70.3784	328.42	-63.343	310.045	-32.3993	106.65	-91.2357	31.453	-135.721	31.3437	-9.23177	92.3962	-120.464	81.6156
2868	-282.378	3.47344	1.24942	67.47	40.0988	-95.6787	-181.342	-50.9244	141.95	61.753	38.7842	44.2512	43.073	-90.3172	79.734	-68.8099	163.996	-155.039	166.292	-66.9007	163.943	-54.9119	-51.0121	-71.5146	331.061	-65.816	312.601	-35.219	107.481	-91.5789	32.4353	-135.822	23.4587	-2.12629	92.9002	-121.21	82.1095
2869	-277.304	3.49117	1.21832	67.5969	39.7861	-95.5278	-180.673	-51.6223	140.38	63.2164	38.8386	44.025	44.2981	-91.62	79.3003	-68.241	164.099	-154.48	170.225	-70.8238	161.35	-52.9735	-51.1274	-71.7211	330.817	-65.7549	315.185	-37.5171	107.492	-90.7281	28.4496	-132.771	23.0017	-2.56551	93.7343	-121.888	82.9316
2870	-280.18	3.46491	1.29797	67.3714	40.1153	-94.9419	-175.489	-55.5455	140.84	61.9741	40.3549	43.1394	46.4403	-93.6145	76.8197	-65.1424	164.013	-154.496	165.146	-66.6539	160.657	-50.6428	-51.5565	-70.4351	326.883	-62.1021	312.806	-34.8517	106.695	-91.7276	30.278	-133.836	24.4703	-4.09999	92.462	-121.961	83.3187
2871	-274.81	3.56639	1.29323	67.689	41.5798	-95.0343	-176.323	-54.8798	140.898	62.0565	40.1308	45.6336	40.149	-89.7218	75.9457	-67.0248	167.503	-154.117	167.687	-69.1619	160.511	-50.8166	-51.5861	-73.4479	326.916	-62.0536	313.157	-34.9601	110.032	-92.5687	33.0751	-134.96	16.5714	3.48582	92.7909	-123.164	83.4739
2872	-284.631	3.51991	1.2844	66.8225	39.3526	-95.1422	-177.856	-53.6956	140.589	62.5282	39.7564	45.7835	40.0545	-86.9344	81.1813	-71.5427	163.644	-157.825	157.284	-56.8466	168.303	-58.8158	-49.7685	-70.3677	323.213	-58.4108	312.054	-33.6232	107.579	-90.6409	27.21	-132.507	26.4754	-6.32272	94.2254	-122.327	83.5638
2873	-287.046	3.53747	1.27358	68.3463	42.069	-95.519	-174.978	-55.6832	142.716	59.7735	40.3931	45.0551	41.1463	-89.6739	76.7683	-67.1428	166.278	-156.829	160.516	-60.4771	165.766	-56.5063	-50.0508	-72.586	326.837	-61.9706	313.968	-35.5294	109.16	-92.2402	32.2864	-134.444	15.2561	4.41266	93.0735	-123.168	83.9169
2874	-281.914	3.52367	1.2946	66.9887	40.3023	-95.1828	-178.181	-53.276	141.675	61.3185	39.8999	44.1874	42.5826	-90.4055	73.7666	-63.6738	165.884	-156.091	165.161	-65.2293	163.697	-54.9712	-50.357	-71.7063	324.56	-59.8201	311.172	-32.439	108.442	-91.1638	28.0895	-132.501	23.7888	-4.26382	94.5616	-123.255	84.1088
2875	-284.639	3.51754	1.31925	68.3018	41.5327	-95.0681	-175.441	-55.4901	141.644	61.028	40.4346	43.7986	44.1045	-91.8177	73.6151	-63.0705	165.625	-158.295	156.076	-55.2552	170.551	-61.3106	-49.3396	-72.8837	328.555	-63.4715	313.76	-35.563	109.362	-92.0471	30.6517	-133.697	20.6749	-1.04873	93.9651	-123.557	84.0547
2876	-282.751	3.5182	1.27318	68.6445	42.7868	-95.522	-175.572	-55.2748	142.839	59.7777	40.2462	43.716	43.8606	-91.8021	73.2712	-62.6928	165.953	-157.956	158.232	-57.4863	170.22	-61.1795	-49.4209	-72.2453	327.887	-62.8345	311.389	-33.0405	108.788	-92.8529	33.328	-135.009	15.3577	4.22727	93.3217	-123.647	84.009
2877	-285.85	3.50665	1.26436	67.0109	40.6508	-95.4469	-175.176	-55.622	142.606	59.9718	40.3436	43.5697	44.2877	-92.3493	73.0744	-62.3688	166.099	-157.242	159.731	-59.4166	169.805	-60.4894	-49.8899	-70.9022	323.149	-58.7333	310.218	-30.7412	107.371	-91.973	28.9923	-133.202	25.0608	-5.33919	95.3911	-124.725	83.4419
2878	-290.949	3.50074	1.25412	68.7334	43.4475	-95.2881	-174.259	-56.5841	142.145	60.5193	40.4156	43.7993	44.1136	-92.3394	74.3435	-63.5973	165.899	-155.891	163.48	-63.832	167.15	-57.7693	-50.5127	-71.2382	323.212	-59.0664	313.584	-33.9142	107.422	-93.3566	34.9212	-135.742	10.8783	8.37066	93.1081	-124.885	83.6256
2879	-288.383	3.50822	1.23099	67.7192	41.5793	-95.3333	-174.551	-56.3483	142.355	60.362	40.3359	44.0343	44.0168	-92.369	75.5737	-64.8285	165.741	-155.222	166.327	-66.8936	165.429	-56.3124	-50.725	-71.5025	323.984	-59.7551	313.981	-34.4717	107.673	-92.2087	31.7728	-135.295	17.8044	1.5575	95.2071	-125.112	83.6201
2880	-285.667	3.51293	1.20494	66.6945	39.182	-95.3388	-174.977	-56.0338	142.41	60.3933	40.2354	44.1562	43.7416	-92.2174	76.0993	-65.3855	165.803	-154.789	168.97	-69.6229	164.109	-55.3147	-50.8447	-71.832	323.414	-59.7237	318.377	-38.2787	107.622	-90.8149	27.3336	-134.087	26.9872	-7.50583	97.6163	-125.812	83.1655
2881	-289.672	3.51333	1.21312	67.9156	42.1797	-95.2711	-174.52	-56.4214	142.236	60.5183	40.3479	43.8056	44.6728	-93.3067	75.2598	-64.318	166.094	-155.091	167.4	-67.9587	163.022	-54.1582	-50.8775	-70.8166	319.719	-56.3674	317.398	-36.8302	106.859	-92.6234	33.8434	-136.904	15.6868	3.79305	95.5533	-126.174	83.0774
2882	-286.67	3.50216	1.24321	66.8689	39.4656	-94.9762	-175.695	-55.4418	141.344	61.5309	40.3	43.319	45.7373	-93.8352	73.9497	-62.6001	165.418	-155.559	165.364	-65.6687	164.643	-55.7716	-50.6824	-71.558	322.185	-58.5866	318.566	-38.4142	107.473	-91.306	28.2201	-134.517	28.1074	-8.44506	97.8947	-126.576	82.9653
2883	-280.394	3.64079	1.34512	65.2143	39.9651	-94.443	-175.459	-55.5213	140.581	62.3068	40.6462	46.8266	37.0004	-88.4839	71.7988	-64.3953	170.875	-156.19	162.152	-62.6741	167.194	-57.6632	-50.517	-73.3338	311.876	-49.4842	313.062	-30.8548	110.643	-92.148	29.9685	-135.813	28.1146	-8.46221	99.0351	-128.735	82.7966
2884	-282.364	3.63936	1.26424	67.221	43.0967	-95.4985	-177.947	-53.9042	142.142	61.3515	39.2807	46.3019	39.2338	-90.5725	71.6231	-63.5003	170.128	-155.671	164.799	-65.513	166.577	-57.2159	-50.5937	-73.1924	311.936	-49.952	316.761	-34.4858	110.252	-93.6919	35.8466	-138.683	13.8617	5.31899	97.237	-128.78	82.4878
2885	-289.556	3.59996	1.31406	67.2362	42.789	-95.3317	-177.93	-53.6774	141.718	61.5414	39.5566	45.7592	40.5473	-91.472	70.9144	-62.1881	169.308	-156.073	157.2	-58.6287	171.051	-59.9089	-50.8887	-72.346	309.482	-48.1525	319.1	-36.2699	109.294	-93.9331	35.7828	-139.084	17.6219	1.55324	97.0069	-128.968	82.2759
2886	-288.127	3.60551	1.28124	67.1417	40.9977	-95.4189	-178.14	-53.6519	141.918	61.5007	39.3746	45.7836	41.0721	-92.2072	71.8849	-62.8686	169.047	-157.114	153.38	-54.3096	174.888	-63.651	-50.263	-75.1056	318.471	-56.6612	327.426	-45.6814	111.174	-93.7902	34.5448	-139.665	25.4168	-5.55737	98.457	-129.253	81.5642
2887	-228.874	3.59762	1.39477	67.091	40.5697	-91.2	-160.677	-69.1009	125.822	75.6338	44.082	40.282	64.5893	-113.837	63.7124	-50.3407	167.062	-155.121	161.683	-63.4848	169.47	-58.5611	-51.1429	-74.3716	319.643	-56.723	317.893	-36.7586	111.478	-93.9574	25.6916	-134.947	37.0164	-18.1812	99.2497	-129.691	83.6613
2888	-265.963	3.59305	1.32535	65.7588	40.0209	-92.6157	-168.666	-62.8641	130.518	72.5692	41.369	40.765	65.1044	-114.793	67.2794	-53.4254	166.094	-155.416	159.467	-61.3158	168.706	-57.5899	-50.8727	-71.4657	310.781	-48.7645	313.388	-31.0529	109.097	-93.4163	26.8108	-137.192	40.3902	-21.0542	99.8121	-129.735	83.1899
2889	-290.329	3.52266	1.32979	66.6737	39.2603	-93.6197	-168.808	-62.411	135.179	67.864	41.002	41.4274	65.3848	-112.634	77.2688	-62.3824	160.954	-154.493	155.869	-58.9258	168.386	-55.8921	-51.292	-70.608	315.691	-53.5482	322.949	-41.5161	108.214	-93.9651	28.7023	-137.454	37.2033	-17.4942	95.941	-126.903	82.6589
2890	-294.567	3.52756	1.29729	66.7478	40.194	-94.639	-171.846	-59.1015	139.468	63.3237	40.6752	40.6515	68.1149	-115.635	76.1255	-60.7498	161.429	-155.23	155.044	-57.4924	169.146	-57.0773	-50.7785	-69.806	313.568	-51.5537	319.724	-37.8407	107.335	-93.222	29.8913	-139.699	35.6846	-15.812	97.1514	-127.12	82.736
2891	-298.18	3.53665	1.26737	68.3574	42.6146	-94.8942	-171.975	-58.8723	140.696	62.0718	40.6095	40.8739	67.8391	-115.922	77.2846	-61.936	161.793	-156.457	150.944	-52.7227	173.427	-61.2951	-50.028	-70.7002	316.899	-54.7739	321.885	-40.2316	107.792	-94.5389	37.2792	-145.527	26.094	-5.75229	97.3305	-127.795	82.1289
2892	-297.104	3.50111	1.27633	69.3912	45.2629	-95.2072	-175.835	-55.7749	140.694	62.534	39.6985	39.8085	71.7327	-119.399	77.493	-61.1117	161.25	-157.041	150.004	-51.361	176.943	-64.8799	-49.7995	-69.1127	314.941	-52.8779	318.272	-36.2418	106.289	-95.4843	41.5218	-147.776	16.8802	3.21981	96.2368	-127.775	82.1085
2893	-299.793	3.50707	1.24293	68.2605	42.4857	-95.4285	-174.735	-56.0629	142.703	59.923	40.358	39.8548	71.7618	-119.301	78.1018	-61.7745	161.144	-157.404	149.625	-50.7411	177.809	-65.9184	-49.5825	-69.7757	316.384	-54.4138	321.858	-39.9332	106.691	-94.2605	35.6636	-144.614	28.7474	-8.54101	97.8665	-128	81.8343
2894	-298.468	3.50826	1.2214	68.3436	43.1769	-95.3178	-173.97	-56.7977	142.344	60.2788	40.4684	39.9461	71.8341	-119.531	78.5692	-62.2555	161.298	-157.038	152.898	-53.8354	176.872	-65.5713	-49.5965	-69.3283	315.478	-53.6937	320.29	-37.8964	105.981	-94.0117	37.5191	-146.675	25.1402	-4.93078	98.4593	-128.24	81.745
2895	-293.013	3.51003	1.20243	69.3841	45.0729	-95.2723	-173.716	-57.0996	142.239	60.4506	40.4517	40.0554	71.6423	-119.43	78.9316	-62.6401	161.311	-156.001	158.253	-59.351	173.906	-63.2087	-49.9437	-70.1995	319.232	-57.1817	320.939	-38.931	106.524	-94.504	45.2015	-153.663	16.2377	4.61666	98.8365	-128.468	81.4042
2896	-295.589	3.49338	1.23217	68.1426	42.3295	-95.1487	-176.062	-55.2784	141.359	61.6845	39.9878	39.6198	72.9226	-120.706	78.0647	-61.455	161.38	-155.32	160.063	-61.5632	172.736	-61.8337	-50.6482	-70.823	321.258	-59.0358	322.085	-40.3773	107	-93.3762	38.8236	-149.658	28.075	-7.23308	100.16	-128.57	81.4368
2897	-291.248	3.50377	1.1885	69.2598	44.7644	-95.2102	-175.771	-55.4594	141.63	61.3385	40.0478	39.7509	72.2749	-120.378	78.0958	-61.614	161.791	-155.63	160.556	-61.6265	173.441	-62.9867	-50.3391	-70.6738	321.347	-59.0662	320.739	-39.0016	106.822	-94.8456	46.144	-154.565	18.3145	2.91479	99.2051	-128.851	80.9559
2898	-288.013	3.49002	1.21244	69.3533	43.901	-95.6127	-182.957	-49.2424	142.677	60.9618	38.6894	39.0638	70.0346	-118.157	73.2763	-56.8062	162.422	-154.873	164.667	-65.8373	170.009	-60.0781	-50.814	-72.0323	325.484	-62.5912	321.856	-41.5493	108.034	-93.4018	40.3861	-149.621	20.1018	0.325755	99.461	-127.555	82.2087
2899	-274.252	3.47581	1.22094	70.7246	46.6833	-95.4838	-183.268	-48.9628	143.39	60.3818	38.7005	38.2638	68.9556	-116.918	68.6929	-52.0147	162.75	-154.859	166.3	-67.2951	168.801	-59.2628	-50.773	-72.1891	325.586	-62.6952	323.273	-43.0468	108.231	-94.6464	50.4217	-158.528	11.8889	10.0108	100.296	-128.233	81.2699
2900	-279.926	3.47618	1.22963	68.2206	43.6475	-95.2882	-179.021	-52.6134	142.786	60.5745	39.4681	38.0732	69.3529	-117.225	68.4408	-51.5344	162.516	-156.714	158.992	-59.1192	173.097	-63.344	-49.8626	-69.603	317.372	-54.8819	317.11	-36.148	106.465	-93.0697	41.0453	-152.235	27.5463	-5.81068	101.92	-128.383	81.3277
2901	-277.691	3.49378	1.2008	69.4353	45.728	-95.5632	-181.6	-50.5179	142.715	60.9447	38.8295	38.4434	68.1568	-116.165	69.3239	-52.6259	162.459	-158.372	153.507	-52.8054	178.028	-68.2499	-49.0231	-69.4505	316.92	-54.5917	317.449	-36.2527	106.182	-94.0916	45.8757	-154.885	19.4601	2.19997	100.627	-128.474	81.2185
2902	-281.741	3.48205	1.22818	71.054	46.9881	-95.1187	-175.171	-56.0052	141.812	61.1736	40.1759	37.988	69.533	-117.102	68.4429	-51.4217	162.13	-157.156	156.809	-56.7628	174.656	-64.8182	-49.5198	-71.6632	323.399	-61.0018	324.938	-44.1444	107.47	-94.7008	50.2356	-157.636	12.5509	9.10518	99.6659	-128.387	81.4001
2903	-282.396	3.48985	1.18644	68.8339	43.4388	-95.5594	-178.392	-53.0755	142.414	60.6707	39.5814	38.2008	68.6449	-115.942	69.0065	-52.1114	161.711	-156.555	159.313	-59.4628	173.295	-63.6487	-49.7832	-71.0775	322.142	-59.7647	323	-42.1019	107.074	-93.5416	42.0486	-152.135	26.6624	-5.19092	101.044	-128.454	81.3679
2904	-277.038	3.55436	1.24573	70.8277	46.8161	-94.6241	-178.755	-53.2735	140.437	63.1096	39.6281	39.5842	66.134	-115.605	65.4779	-50.6069	165.704	-156.029	162.717	-62.901	171.318	-62.1335	-49.9322	-74.9955	325.188	-62.8202	324.671	-43.5787	110.483	-94.4524	49.04	-156.088	11.0541	9.83087	98.8764	-128.17	81.8576
2905	-280.468	3.56495	1.21143	69.2298	44.696	-95.2959	-182.574	-50.1779	141.295	62.7505	38.5033	39.7773	65.3498	-114.798	66.144	-51.3091	165.416	-157.185	159.28	-58.9475	173.305	-64.0804	-49.4454	-73.9018	322.424	-59.9968	321.537	-40.4409	109.844	-94.1248	45.4446	-154.267	21.8019	-0.299721	100.366	-128.644	81.1884
2906	-282.393	3.57602	1.23715	70.5427	46.6541	-94.9359	-180.945	-51.8062	139.62	64.415	38.7726	40.3003	70.0688	-119.679	73.065	-57.8106	164.616	-157.503	157.704	-57.2711	173.786	-64.4048	-49.5013	-74.3997	324.681	-62.0386	321.17	-40.2981	110.328	-94.4503	50.5324	-157.692	12.3294	8.99456	99.2426	-128.642	81.4986
2907	-283.679	3.57946	1.18881	68.2783	42.8993	-94.9965	-179.536	-52.9054	140.2	63.6588	39.0309	40.4333	69.4211	-119.136	73.4107	-58.2101	164.606	-156.404	162.235	-62.1513	171.148	-62.0536	-50.0226	-73.8771	323.969	-61.2441	319.755	-38.9437	110.025	-93.402	42.1418	-151.958	26.9121	-5.68088	100.636	-128.687	81.3613
2908	-278.108	3.56786	1.19073	69.352	45.4623	-95.0211	-174.579	-56.5542	141.389	61.5102	40.3353	39.8797	69.9105	-119.626	71.6954	-56.3235	165.16	-156.282	162.479	-62.4694	171.518	-62.381	-50.0733	-73.3936	323.659	-60.8875	318.737	-37.9202	109.586	-94.3257	49.8866	-158.736	18.3887	3.72959	101.064	-129.219	80.5856
2909	-278.422	3.5287	1.21621	70.7651	47.2854	-95.6912	-182.123	-50.0929	142.313	61.2037	38.7888	38.7634	71.2217	-120.493	68.3332	-52.4004	165.292	-154.942	166.39	-67.2267	168.511	-59.0583	-51.1099	-73.7087	323.393	-61.3411	324.924	-43.4308	109.174	-94.8999	53.6566	-160.934	11.1615	10.8016	100.055	-129.382	80.2213
2910	-283.081	3.53567	1.1776	68.0885	43.5186	-95.6259	-182.169	-50.3347	141.84	61.9428	38.5572	38.8736	70.3733	-119.665	68.6434	-52.7636	165.22	-153.972	171.231	-72.3379	165.48	-56.429	-51.5319	-72.4514	319.832	-57.7483	321.116	-39.5719	108.504	-93.9671	44.9965	-154.669	26.469	-4.55813	101.226	-129.401	80.1304
2911	-272.97	3.56214	1.22875	67.3646	44.7315	-95.903	-186.249	-46.9181	141.669	62.5225	37.6765	38.1946	70.7563	-121.15	61.8467	-46.2567	167.937	-154.732	169.08	-69.5525	164.29	-55.7801	-50.8511	-71.9813	311.524	-50.0463	312.736	-29.6	108.223	-93.307	43.467	-154.36	26.4059	-5.40374	105.328	-132.748	81.0638
2912	-276.93	3.56565	1.18412	66.8588	42.8064	-95.6665	-180.367	-52.1213	142.255	61.7754	38.4623	39.3803	67.2714	-118.083	65.8624	-50.6267	167.187	-153.798	170.253	-71.1919	164.053	-55.368	-50.9627	-72.8243	315.021	-53.3102	316.027	-33.5074	108.881	-92.7908	40.5637	-151.549	29.7411	-9.17359	104.63	-132.265	81.8174
2913	-287.21	3.55782	1.18976	66.9948	43.0341	-95.2071	-176.208	-55.5638	141.721	61.8672	39.491	41.0141	62.5834	-113.342	72.0397	-57.4651	165.63	-154.756	161.123	-61.9595	167.561	-58.1082	-50.0596	-71.3985	312.163	-50.7478	314.168	-31.2799	107.682	-93.0349	41.2379	-151.531	25.6213	-5.50757	104.281	-132.303	81.9783
2914	-284.167	3.54776	1.20139	69.7922	46.7064	-95.2884	-174.533	-56.6695	142.228	60.894	39.9876	41.9041	60.2088	-110.823	75.4629	-61.2413	164.633	-154.75	155.659	-57.0099	170.344	-59.7367	-50.1253	-72.6136	317.183	-55.4215	318.388	-36.2602	108.58	-94.79	52.4725	-159.027	8.68279	11.9453	101.623	-131.697	81.6765
2915	-289.836	3.63651	1.23181	67.2283	40.5027	-95.958	-182.017	-50.2089	142.272	61.2714	38.6193	44.6215	53.1869	-105.039	76.8015	-65.3615	166.946	-154.356	156.386	-57.9662	169.996	-59.3345	-50.349	-77.9103	324.223	-62.2623	324.956	-43.2212	113.718	-92.3095	37.8479	-149.855	29.7953	-9.98797	105.793	-132.703	82.3382
2916	-287.258	3.62896	1.21155	67.3588	40.9816	-95.6172	-179.901	-52.0419	141.659	61.7019	39.1129	44.5262	53.8775	-105.638	77.2036	-65.5672	166.654	-152.915	162.063	-64.2313	166.914	-56.4294	-51.0788	-78.6353	327.291	-65.1907	328.663	-47.4466	114.164	-92.5418	38.2239	-149.438	25.2374	-6.01042	105.203	-132.51	82.6558
2917	-283.871	3.61799	1.20458	69.1711	44.2636	-95.1923	-173.647	-57.1409	141.907	60.75	40.5268	44.3175	55.4318	-106.786	78.2806	-66.155	165.732	-152.873	161.446	-63.6767	167.903	-57.2689	-51.0607	-78.1708	327.317	-65.1386	329.297	-48.4344	113.806	-93.8583	44.9068	-152.807	11.2705	7.62887	103.071	-132.261	82.8434
2918	-289.887	3.61985	1.1892	66.9595	40.0171	-95.5651	-178.111	-53.5954	142.073	61.1807	39.3986	44.5795	55.072	-106.058	79.7373	-67.5571	164.848	-152.976	161.126	-63.4099	166.836	-56.2127	-51.0275	-77.866	326.443	-64.2087	329.48	-48.9864	113.757	-91.9878	35.7455	-147.791	28.3938	-9.31074	105.526	-132.205	82.8428
2919	-284.935	3.62088	1.15523	66.5565	39.4869	-95.4117	-174.818	-56.1851	142.292	60.5199	40.1516	45.0341	54.2266	-104.853	81.8554	-69.7552	163.901	-151.591	164.985	-67.893	164.844	-54.2091	-51.5262	-76.5527	323.742	-61.5451	326.816	-46.2463	112.853	-91.9275	37.5789	-150.809	30.4747	-10.3865	106.144	-131.868	81.9787
2920	-274.172	3.60793	1.15713	68.7215	42.8806	-95.109	-176.239	-55.2051	140.741	62.3004	39.9057	44.3562	56.8085	-107.504	81.6048	-68.8556	163.784	-150.597	168.885	-72.3082	163.194	-52.5628	-52.0043	-77.3398	329.152	-66.1371	326.299	-46.7295	113.547	-93.3189	43.8541	-154.657	16.0302	3.63167	104.75	-131.416	82.6997
2921	-278.41	3.5833	1.13692	65.878	40.439	-95.4586	-179.873	-52.4394	141.477	62.2474	38.89	43.9801	58.3305	-108.601	82.4686	-69.1495	162.908	-151.518	166.01	-69.6818	165.465	-53.688	-52.7227	-71.3314	315.612	-52.8955	313.682	-33.5808	109.308	-92.2164	36.0811	-148.952	28.3637	-8.95498	105.181	-130.875	82.9721
2922	-280.465	3.5676	1.15044	69.2319	43.319	-95.283	-172.78	-57.8357	142.877	59.7897	40.5368	43.8353	58.0513	-108.659	82.4146	-68.9614	163.281	-152.607	160.57	-63.8001	168.831	-56.6582	-52.0739	-74.7281	326.413	-63.2837	324.67	-45.5878	111.539	-93.8412	42.5607	-151.843	14.7475	4.27042	103.026	-130.83	83.0984
2923	-289.293	3.52191	1.20751	68.1299	44.7076	-94.7857	-171.645	-59.0359	141.895	60.7847	40.8965	42.8403	60.3917	-109.304	81.7211	-67.1728	161.28	-153.299	156.899	-59.8065	170.893	-58.5259	-51.6273	-70.8721	315.254	-52.4805	313.588	-33.7676	109.067	-94.8786	47.2165	-154.747	13.5589	5.56243	101.977	-130.974	83.0594
2924	-284.496	3.52795	1.20768	69.1611	43.5588	-94.8284	-170.908	-59.6045	141.202	61.3181	41.0069	42.4482	61.946	-110.941	81.4805	-66.4483	160.974	-154.073	153.71	-56.2494	174.342	-61.799	-51.1388	-74.5448	326.944	-63.3972	323.082	-44.676	111.809	-94.3766	44.01	-152.993	17.6564	1.30343	102.409	-130.636	83.5066
2925	-279.627	3.54324	1.19299	69.7501	46.0105	-95.3292	-171.698	-58.7093	143.091	59.4345	40.7396	43.2524	60.0854	-108.566	83.7986	-69.2715	160.07	-155.376	147.354	-49.3694	180.499	-67.4803	-50.2889	-73.0249	323.044	-59.6867	318.734	-39.8034	110.57	-95.0421	51.4302	-159.052	10.2336	9.76383	102.626	-131.407	82.5244
2926	-283.173	3.54196	1.17685	66.8904	41.0577	-95.3108	-176.439	-54.8539	141.913	61.0611	39.9784	42.8839	61.3725	-109.27	83.2247	-68.5177	159.666	-154.443	154.565	-56.6811	174.97	-62.9054	-50.8229	-73.0787	323.548	-60.0917	318.679	-39.8617	110.619	-93.1188	42.2097	-154.629	30.17	-9.47499	104.946	-130.705	82.0997
2927	-284.415	3.52337	1.17488	67.1467	42.0971	-95.3835	-174.161	-56.4844	142.718	59.7925	40.5307	42.4784	61.568	-109.778	81.6528	-66.8433	160.483	-153.516	157.477	-60.0597	173.739	-61.5276	-51.3661	-72.5184	322.46	-59.0738	317.161	-38.1015	110.066	-93.9742	45.9431	-157.443	26.8544	-5.51394	104.228	-130.346	81.3415
2928	-278.949	3.53848	1.1805	67.7689	41.8941	-95.607	-181.737	-50.6513	141.349	62.2879	38.7306	42.0886	61.8198	-110.878	78.7963	-64.0867	162.131	-153.291	162.408	-64.7635	170.384	-59.0439	-51.5328	-74.6993	326.553	-63.1053	321.091	-42.0377	111.442	-93.0274	43.5671	-156.06	26.2792	-5.8439	105.177	-130.714	82.2485
2929	-267.135	3.53693	1.17036	69.94	46.7731	-95.2589	-174.748	-56.4044	141.969	60.9618	40.1682	41.7166	63.2798	-112.422	78.4435	-63.411	162.351	-152.695	165.666	-68.0939	168.87	-57.8825	-51.6326	-73.909	324.534	-61.1178	319.111	-39.9693	110.927	-94.7426	56.3424	-165.325	7.60816	13.5228	103.478	-130.611	81.7291
2930	-275.558	3.54357	1.13679	67.9425	41.487	-95.332	-174.48	-56.5066	142.267	60.5419	40.2544	41.4671	63.6645	-113.001	77.7684	-62.5965	162.674	-152.827	166.925	-69.0311	168.387	-57.8584	-51.5424	-75.1269	327.945	-64.4553	323.881	-45.1068	111.796	-93.1474	41.513	-153.495	27.1476	-7.12017	104.052	-130.045	82.3322
2931	-266.845	3.53853	1.12992	68.0824	43.1684	-95.9151	-175.891	-54.9941	145.267	57.5688	39.9104	42.5112	58.969	-108.269	80.027	-65.7088	162.644	-154.243	162.566	-63.8999	170.701	-60.2941	-50.7047	-73.7683	324.439	-61.1464	321.024	-41.977	110.846	-93.2709	50.1931	-162.59	22.4612	0.0331152	105.279	-129.615	80.34
2932	-260.494	3.62182	1.15389	67.8605	42.5471	-95.8323	-182.225	-50.1986	142.119	61.5967	38.5306	43.0925	56.8568	-108.38	74.4166	-61.5402	166.603	-154.8	163.534	-64.3374	170.685	-60.8739	-50.5165	-77.1458	325.88	-62.8364	322.815	-43.2547	113.595	-92.4798	44.9747	-157.936	24.4063	-3.58604	106.047	-130.578	81.7196
2933	-243.444	3.62714	1.13775	68.3093	43.1503	-94.9892	-174.06	-57.1923	140.579	62.3922	40.2728	42.2087	60.4015	-111.978	73.0245	-59.4009	166.622	-153.612	169.826	-70.9651	167.622	-58.3113	-51.0333	-77.4013	327.664	-64.3714	323.895	-44.7975	113.892	-92.489	45.4999	-158.646	22.0344	-1.37221	105.709	-130.261	82.0756
2934	-256.864	3.61876	1.13416	67.9913	45.5961	-95.2391	-181.42	-51.3876	139.492	64.4418	38.5724	41.7045	63.3835	-115.07	73.9898	-59.7098	166.484	-154.857	166.806	-67.2391	167.902	-58.9067	-50.6187	-72.6405	314.436	-51.9879	313.041	-32.4843	110.295	-93.0038	49.0679	-161.046	14.9577	5.55594	105.216	-130.26	81.9452
2935	-253.674	3.616	1.10675	67.0545	41.8937	-95.5528	-183.51	-49.6247	140.837	63.4658	37.9842	42.0126	62.5933	-114.374	75.6094	-61.2628	166.08	-153.158	171.273	-72.5786	164.708	-55.6408	-51.322	-75.2078	322.11	-59.1794	320.471	-40.9171	112.15	-92.3304	42.3239	-156.258	27.4605	-6.77372	105.768	-129.89	81.6313
2936	-270.575	3.61259	1.12969	68.018	45.2662	-95.3501	-184.596	-49.1632	139.511	65.1679	37.6337	41.7011	67.4663	-119.144	78.7277	-63.7689	165.838	-154.147	169.904	-70.7247	163.316	-54.5603	-51.1695	-72.4645	314.723	-52.2038	313.952	-33.6675	110.294	-93.382	48.1235	-158.791	14.6018	5.54041	103.531	-129.778	81.8743
2937	-261.842	3.56739	1.16839	69.8139	47.2088	-95.3887	-185.566	-47.4266	144.688	60.0336	37.889	41.8516	62.2087	-113.577	76.072	-61.3124	165.027	-153.229	168.131	-69.5102	163.937	-54.6118	-51.0645	-73.9249	318.429	-56.0157	320.917	-40.7098	110.957	-94.2919	56.4841	-165.445	6.74923	14.4837	102.804	-129.582	81.5152
2938	-278.802	3.58001	1.13814	67.6061	43.8964	-96.0793	-189.527	-44.0619	144.193	60.7124	36.8819	41.8967	61.4567	-112.746	76.1096	-61.3609	164.84	-155.761	159.309	-59.5243	169.499	-59.9904	-49.9384	-72.0004	312.988	-50.9715	316.871	-36.0349	109.433	-93.4013	46.0497	-157.282	22.0649	-1.33207	103.646	-129.548	81.461
2939	-269.537	3.57697	1.13602	68.2037	45.2273	-95.8292	-184.812	-48.2975	143.289	61.3145	37.6272	42.2878	61.5559	-112.719	79.0214	-64.2664	164.26	-155.999	157.709	-57.8854	171.799	-62.0492	-49.6907	-71.8006	313.854	-51.7439	316.451	-35.7464	109.201	-93.3035	52.1962	-164.373	17.639	4.18024	105.517	-130.232	80.6929
2940	-267.631	3.57891	1.12095	69.2017	44.5499	-95.5881	-178.528	-53.4277	143.363	60.4191	38.9946	42.6815	59.5844	-110.565	80.174	-65.6996	163.849	-157.601	150.603	-50.1092	178.517	-68.3878	-48.6448	-75.1093	324.234	-61.8379	327.547	-47.7686	111.321	-93.2263	50.7457	-162.857	19.2803	2.34771	105.091	-130.087	80.7356
2941	-268.386	3.57465	1.13488	68.7183	44.2905	-95.4847	-177.147	-54.6622	142.914	60.7475	39.2528	42.7841	59.9045	-110.433	81.2591	-66.6529	162.94	-157.803	146.645	-46.3365	182.328	-71.404	-48.5265	-73.1387	319.129	-56.8502	321.696	-41.4845	109.927	-93.0526	50.2356	-162.974	22.8122	-0.736802	105.447	-130.125	80.3788
2942	-269.703	3.55426	1.12988	69.2127	44.2919	-95.7118	-180.597	-51.7381	141.854	61.9035	38.6707	43.2637	58.1226	-107.935	82.9634	-68.5643	161.851	-157.242	144.538	-45.2846	186.724	-74.0986	-49.8445	-73.2461	323.285	-60.7831	325.967	-46.3418	109.612	-93.0911	49.0788	-161.034	20.8289	0.582709	104.162	-129.498	80.7265
2943	-267.465	3.54523	1.1278	69.0401	44.2239	-95.4475	-178.967	-53.171	141.891	61.8308	39.0372	43.3057	58.3908	-108.075	83.5722	-69.0592	161.512	-156.316	148.966	-49.9716	183.686	-71.4693	-50.0965	-73.1973	324.013	-61.4477	325.32	-45.6137	109.341	-92.8109	51.3287	-164.197	20.5867	1.49404	105.011	-129.528	80.3558
2944	-271.899	3.5209	1.14468	68.681	44.3027	-95.7053	-179.531	-52.5632	142.637	61.0708	38.8687	43.4451	56.0216	-105.924	83.3418	-69.0673	161.785	-156.544	143.673	-44.9439	189.04	-75.8191	-50.0036	-70.7519	316.713	-55.2542	322.779	-41.3031	106.798	-92.2855	48.4877	-161.324	21.3628	-0.122241	104.094	-129.167	80.7367
2945	-262.497	3.52524	1.10246	69.9591	46.3191	-95.6769	-179.084	-52.9639	142.68	61.0163	38.9361	43.46	55.8753	-105.771	83.2511	-68.9848	161.755	-155.67	150.299	-51.4041	185.033	-72.902	-50.0528	-72.1109	322.41	-60.5532	323.979	-42.8077	107.519	-93.2704	57.3588	-168.778	12.131	10.1046	103.973	-129.531	79.989
2946	-248.559	3.49367	1.10884	69.7203	47.9859	-95.1417	-172.004	-58.6765	142.007	60.6297	40.7133	42.9919	55.4257	-105.053	81.9753	-67.708	162.06	-154.304	155.576	-57.2734	179.97	-68.1461	-50.7341	-69.1081	315.447	-54.1516	316.865	-34.3825	105.014	-93.7455	63.0824	-173.709	6.47418	16.4275	103.992	-129.831	79.4979
2947	-267.997	3.50126	1.07701	68.1683	44.1392	-95.4346	-171.818	-58.4753	143.111	59.2562	40.8061	43.1808	54.7123	-104.283	82.4714	-68.2801	161.815	-153.837	157.113	-58.9467	178.537	-66.8371	-50.9195	-70.5586	320.232	-58.5385	320.261	-38.6562	106.349	-93.5511	54.5499	-166.711	19.8336	2.93633	104.726	-129.939	79.2665
2948	-260.236	3.46793	1.11657	68.8465	44.931	-95.2242	-174.023	-56.8667	142.236	60.4772	40.4473	42.6388	56.2379	-105.556	82.4397	-67.8772	161.802	-154.21	156.719	-58.7181	179.763	-67.5155	-51.4487	-70.7855	323.715	-61.6721	322.296	-41.2622	106.403	-93.3219	58.5701	-171.925	18.8511	5.07692	106.428	-130.442	78.485
2949	-265.428	3.47964	1.07848	68.4914	44.9798	-95.3795	-174.453	-56.4566	142.696	60.0681	40.2976	42.648	55.9877	-105.118	82.5958	-67.9972	161.565	-153.409	162.072	-64.0326	176.631	-65.2341	-51.3936	-69.5693	318.995	-57.487	320.714	-38.759	105.201	-93.0632	55.8151	-168.077	15.2998	6.92531	104.306	-129.534	79.7067
2950	-275.133	3.45878	1.10787	68.5833	43.9123	-95.2971	-173.573	-57.2085	142.409	60.2602	40.48	42.3763	56.1149	-105.357	81.8961	-67.2026	161.91	-152.813	162.302	-64.5277	176.467	-64.8936	-51.5193	-71.0222	323.783	-62.0721	322.659	-40.7722	105.921	-92.6721	51.5998	-163.726	17.6647	3.53625	103.118	-128.93	80.4273
2951	-278.573	3.4697	1.10319	67.9136	43.4239	-95.2036	-173.227	-57.6578	141.994	60.749	40.4865	42.3268	58.5451	-107.207	84.0707	-69.0654	161.123	-154.459	158.428	-59.6129	178.705	-67.6334	-50.4067	-69.8093	319.217	-57.9853	320.846	-38.091	104.751	-92.242	49.8376	-162.239	21.0336	0.124563	102.975	-128.913	80.574
2952	-285.305	3.46026	1.12162	67.7628	42.7447	-95.6806	-181.113	-51.1473	141.859	61.7292	38.815	41.9919	59.3469	-107.728	83.4002	-68.2229	161.073	-153.89	161.138	-62.6816	176.375	-65.3696	-50.882	-69.8849	318.853	-58.0042	322.889	-39.5552	104.444	-91.5247	46.4542	-159.162	22.1256	-1.86702	102.252	-128.45	81.2713
2953	-261.728	3.57048	1.1117	68.7271	46.3842	-95.8761	-184.226	-48.6765	141.727	62.269	38.0792	43.5005	52.808	-104.61	76.5149	-63.8374	167.249	-152.894	168.07	-69.8074	171.141	-60.968	-51.3608	-73.471	318.684	-57.3747	317.531	-34.065	108.199	-92.8916	57.0103	-167.31	8.69323	12.0851	102.741	-129.891	81.3742
2954	-274.744	3.56154	1.12905	66.8321	41.8832	-95.4927	-177.127	-54.3338	141.825	61.2863	39.6227	43.9975	51.7579	-103.399	78.6388	-66.0456	166.396	-153.458	161.159	-62.8948	171.928	-61.1271	-50.851	-74.3407	321.36	-59.8547	320.605	-37.7753	109.079	-92.295	49.8938	-162.97	27.7334	-5.78661	104.36	-130.028	80.3748
2955	-271.589	3.69291	1.21783	64.9133	41.5113	-95.5521	-181.442	-50.741	141.792	61.859	38.8052	47.336	41.1713	-95.776	76.2991	-67.3959	171.744	-153.68	162.092	-63.6276	171.961	-61.42	-50.8185	-76.9534	315.257	-54.0677	314.743	-30.6596	113.131	-91.8924	50.2546	-164.391	30.0709	-7.85824	105.753	-130.787	80.3426
2956	-267.054	3.69132	1.18632	64.8577	40.9528	-95.5017	-176.873	-54.3883	142.38	60.6131	39.7898	47.6036	40.4828	-94.9863	77.5626	-68.6204	171.099	-154.284	157.918	-59.433	173.85	-62.9031	-50.5951	-76.9278	316.678	-55.3887	316.943	-33.2411	113.07	-92.0818	52.7099	-167.547	34.6037	-10.8159	105.899	-130.469	79.0819
2957	-273.211	3.67681	1.15836	65.5211	41.9187	-95.2799	-175.886	-55.5246	141.984	61.1291	39.8862	47.6328	40.9401	-95.1696	79.3842	-70.2154	170.276	-153.475	161.877	-63.7852	171.721	-60.9204	-50.9696	-75.502	314.03	-53.1686	317.784	-33.8223	111.691	-91.9611	50.6722	-164.231	25.9513	-4.1699	104.176	-129.65	80.4159
2958	-269.862	3.66765	1.15549	66.5199	43.1945	-95.3112	-177.127	-54.499	141.33	61.8574	39.645	47.1659	42.9279	-96.529	79.8118	-70.0644	169.23	-154.851	156.768	-58.1841	175.109	-64.0023	-50.555	-74.5908	313.994	-53.135	317.897	-34.0948	110.797	-92.0545	51.7407	-164.619	21.4815	-0.0864838	103.921	-129.667	80.8406
2959	-267.62	3.6623	1.1083	66.4479	42.5059	-95.3564	-175.781	-55.4812	142.334	60.6705	39.9882	47.1491	43.1899	-96.6335	81.0175	-71.0352	168.721	-153.505	162.021	-64.0852	172.01	-61.0507	-51.1241	-74.8724	316.813	-55.7692	319.902	-36.4914	110.731	-92.2841	51.5013	-164.137	22.1211	-0.79949	103.332	-129.335	80.9088
2960	-268.13	3.61814	1.14232	67.5898	43.5888	-94.735	-171.938	-58.7311	141.388	61.2522	40.9019	46.3324	45.0619	-98.0274	79.9013	-69.3127	168.205	-153.967	160.253	-62.1149	174.543	-63.3851	-50.9899	-75.2315	320.454	-59.1882	322.133	-39.1729	110.715	-92.4191	53.3931	-165.516	18.4274	2.848	102.875	-129.068	81.0722
2961	-265.256	3.60329	1.16591	68.0279	44.3488	-95.0922	-177.947	-53.9721	140.737	62.6496	39.483	46.1227	45.597	-98.53	79.3882	-68.6735	168.236	-154.972	154.753	-56.6105	178.785	-66.6773	-50.9646	-75.2177	321.709	-60.2944	321.838	-38.9677	110.5	-92.7898	56.8626	-169.148	18.7056	3.60981	103.581	-129.474	80.203
2962	-266.444	3.58741	1.17775	68.4537	45.2855	-94.9964	-177.203	-54.6266	140.558	62.7812	39.641	45.6294	46.8884	-99.6121	78.121	-67.0914	168.158	-154.135	157.384	-59.6895	177.915	-65.6594	-51.5282	-74.7286	321.49	-59.9717	320.182	-37.2939	109.994	-92.9586	57.4257	-168.463	13.9618	7.6222	102.085	-128.826	80.9037
2963	-265.986	3.59191	1.18849	68.5064	46.0551	-95.3089	-177.417	-54.1674	141.163	61.9457	39.7244	44.8559	48.1613	-101.031	74.6581	-63.5248	169.096	-153.669	159.563	-62.165	176.588	-64.3797	-51.7343	-74.2937	319.249	-58.1854	318.752	-34.9119	109.251	-92.7977	58.6406	-169.175	12.1452	9.42295	101.077	-128.397	81.356
2964	-261.406	3.54573	1.23361	70.046	48.973	-95.0811	-181.079	-50.2939	144.691	58.5879	39.7355	43.6895	48.6896	-101.015	70.372	-58.6675	168.887	-154.539	157.68	-59.866	178.71	-66.5048	-51.5485	-73.1427	317.516	-56.7384	319.56	-35.4441	108.077	-93.2946	66.9671	-176.708	4.70047	17.7978	101.425	-128.777	80.7891
2965	-284.255	3.55069	1.19368	68.171	44.1501	-95.0243	-177.51	-54.1736	143.278	60.28	39.7129	43.2749	48.9106	-100.974	68.7256	-56.7891	168.628	-154.317	161.986	-63.9256	175.663	-64.2775	-51.3785	-74.3065	320.013	-59.2988	324.772	-41.0223	109.022	-92.7283	51.7098	-162.347	19.7691	0.916266	100.355	-128.183	81.5679
2966	-278.104	3.54975	1.19225	68.9674	46.416	-94.6759	-174.56	-56.9565	141.625	61.7847	40.2028	42.756	50.2847	-101.95	67.5763	-55.3575	168.565	-153.437	166.55	-68.7778	171.898	-60.9134	-51.8097	-73.3603	315.953	-55.8202	325.849	-41.3106	108.027	-93.2309	57.2897	-166.293	10.9194	9.93635	99.5937	-128.524	81.2535
2967	-259.832	3.69198	1.26033	65.5753	42.4087	-95.2721	-178.341	-53.2683	142.103	61.2575	39.5833	45.6922	41.0913	-95.0391	65.1795	-56.4116	173.549	-152.651	170.754	-73.0441	169.015	-58.6764	-51.8154	-76.2482	308.172	-48.6769	322.675	-36.5717	112.148	-91.7916	45.2227	-156.908	25.4335	-5.32315	100.697	-128.696	81.523
2968	-254.292	3.66827	1.25631	67.1024	46.0598	-95.4744	-177.078	-54.2593	142.001	61.0098	39.7491	44.6632	44.2013	-97.2868	63.2127	-53.7104	172.727	-150.762	174.779	-78.7085	165.814	-54.2765	-53.2688	-74.859	307.908	-47.9897	317.949	-32.2295	111.374	-93.236	55.0065	-164.573	12.4409	7.57931	99.0188	-128.312	82.17
2969	-253.089	3.66476	1.25601	65.9081	43.4836	-94.7708	-180.925	-51.9149	138.117	65.7498	38.8191	43.6342	47.646	-100.202	62.1401	-51.7869	172.12	-152.675	172.34	-74.6088	161.322	-51.4469	-52.4296	-74.6568	308.734	-48.7435	318.436	-33.0382	111.474	-92.8463	50.645	-162.077	25.7679	-4.82006	100.521	-128.645	81.6081
2970	-251.403	3.66342	1.20827	65.8595	44.3374	-94.8093	-187.884	-46.8022	137.461	67.8307	37.0121	42.8664	50.272	-102.872	61.4505	-50.3359	172.022	-151.988	179.097	-81.2598	161.266	-52.1749	-52.6334	-73.4581	307.181	-47.1235	315.032	-29.5211	110.618	-93.6186	51.6678	-162.449	23.8554	-2.74922	100.646	-128.616	81.4034
2971	-248.902	3.66218	1.16242	66.0216	44.9884	-95.5618	-193.753	-41.753	138.176	67.6015	35.615	42.425	51.818	-104.462	61.644	-49.8873	171.71	-151.744	180.054	-82.0684	161.044	-52.3068	-52.7102	-72.5282	305.61	-45.6761	314.116	-28.3506	109.969	-94.3152	53.3923	-163.858	22.9091	-1.35548	101.139	-129.059	80.572
2972	-273.708	3.64104	1.18006	67.6125	46.6881	-94.7371	-185.11	-50.0833	137.39	68.6266	36.686	43.81	57.866	-109.512	76.997	-64.569	168.283	-149.101	187.442	-91.0993	161.692	-52.167	-53.9636	-74.161	313.626	-52.7691	316.46	-32.2961	111.419	-95.168	63.0055	-171.363	10.7557	11.4883	100.463	-129.97	79.2516
2973	-263.683	3.61884	1.22792	69.6265	48.3891	-94.7623	-186.111	-48.6442	139.143	66.7085	36.8931	43.3414	58.0145	-109.575	75.0233	-62.3357	168.188	-149.087	184.66	-88.5534	159.305	-49.567	-54.136	-77.2932	323.154	-62.0564	328.512	-45.5302	113.533	-95.5538	69.4516	-177.023	4.51979	18.7407	100.64	-130.152	78.8737
2974	-286.686	3.62281	1.19227	66.8152	43.822	-94.6411	-181.621	-52.6849	139.738	65.9169	37.6167	43.1524	58.3617	-109.67	75.2209	-62.3776	167.828	-149.153	186.621	-90.3685	158.995	-49.6126	-53.8656	-74.8601	315.699	-54.7114	321.713	-38.3294	112.096	-95.0464	54.9409	-163.661	20.691	1.18448	100.035	-129.62	79.4663
2975	-277.039	3.59549	1.22	68.8243	46.578	-94.1844	-178.971	-54.9709	138.544	66.8757	38.2613	42.1971	64.3506	-115.425	76.8077	-62.8051	167.195	-151.048	180.982	-83.7169	159.878	-50.7239	-53.1234	-74.9864	319.453	-58.1863	323.292	-40.3629	111.707	-95.5587	63.8864	-171.667	12.228	10.2528	100.327	-130.054	79.0081
2976	-272.313	3.56842	1.23005	68.8486	46.1973	-94.7989	-185.928	-48.9331	139.751	66.1956	36.9076	41.7703	63.1003	-114.056	74.3601	-60.244	167.458	-152.6	176.97	-78.9352	162.11	-53.0254	-52.5612	-75.7664	322.929	-61.3873	323.83	-41.6683	112.316	-95.4384	64.3147	-173.383	15.8098	7.54013	102.236	-130.442	78.485
2977	-272.327	3.55193	1.23412	68.7014	46.0079	-94.989	-187.149	-47.6079	140.83	65.0604	36.8042	40.7121	61.8739	-113.561	68.2373	-53.9606	169.254	-153.394	175.44	-76.648	162.445	-53.9152	-51.9176	-76.529	323.32	-62.091	326.47	-43.68	112.262	-94.9521	61.6691	-171.183	17.9509	4.9453	102.794	-130.691	79.1072
2978	-283.444	3.5472	1.21257	67.7724	45.0661	-95.0053	-185.4	-48.9652	140.847	64.7517	37.1787	40.8176	62.4749	-114.1	69.7287	-55.2348	168.814	-153.645	173.752	-75.0038	164.307	-55.4275	-51.9587	-75.9246	320.421	-60.1566	332.202	-48.6458	111.064	-94.1319	56.0256	-165.545	18.9369	2.51405	101.285	-129.932	79.5405
2979	-286.199	3.53455	1.18555	67.5999	44.2024	-94.7355	-179.309	-53.9997	140.498	64.3397	38.4971	40.2927	64.6472	-115.995	70.4053	-55.2257	168.204	-152.59	176.402	-78.4718	164.743	-55.4238	-52.4401	-74.1269	317.314	-57.0413	327.804	-44.1376	109.392	-93.6833	51.397	-161.143	21.3658	-0.894444	100.428	-129.328	80.2107
2980	-284.095	3.52052	1.1996	68.5326	45.6831	-95.1532	-184.587	-49.6357	139.925	65.3897	37.2862	39.7101	68.0489	-119.196	71.6718	-55.7564	167.732	-153.399	173.571	-75.1568	163.008	-53.9024	-52.2772	-73.0972	315.566	-55.4856	327.33	-43.2774	108.271	-94.0885	54.371	-162.773	16.3639	4.16447	99.5896	-129.445	80.028
2981	-286.466	3.54415	1.17076	68.4375	45.3739	-94.869	-181.541	-52.4566	138.73	66.4204	37.782	40.4619	71.705	-123.163	78.3352	-62.235	167.219	-152.513	176.664	-78.6922	162.707	-53.4861	-52.8356	-73.0005	316.058	-55.8732	326.976	-43.0447	108.058	-94.0201	53.6225	-161.744	15.6312	4.63693	99.1723	-129.635	79.7373
2982	-284.364	3.53402	1.1568	68.4673	46.2448	-95.0714	-177.492	-55.09	141.762	62.5175	39.018	40.5976	70.0462	-121.375	78.8481	-63.0567	167.451	-152.201	176.581	-78.6993	163.114	-53.8883	-52.9024	-71.3131	311.813	-51.7547	322.422	-37.91	106.519	-94.3599	57.8009	-165.038	13.4571	8.0625	98.9504	-129.297	78.6634
2983	-280.778	3.55155	1.1179	68.78	46.7005	-95.0955	-177.914	-54.7791	141.573	62.6705	38.9165	40.659	70.0304	-121.566	79.099	-63.3241	167.521	-151.1	180.792	-83.2974	159.242	-50.3048	-53.5207	-73.2174	317.19	-57.0006	329.689	-45.7226	107.788	-94.4926	60.0999	-167.047	10.6119	11.0533	99.1976	-129.874	78.5737
2984	-294.29	3.53647	1.16057	66.986	43.1323	-94.9175	-175.86	-56.3647	141.348	62.5753	39.4421	40.6809	69.8724	-121.232	79.3468	-63.5246	167.172	-152.167	174.679	-76.7598	159.342	-50.159	-52.9061	-71.1349	310.793	-50.6213	322.607	-38.2639	106.544	-93.2493	47.7532	-157.609	25.0005	-3.65108	100.408	-129.651	78.8984
2985	-288.553	3.53914	1.15342	68.2783	44.639	-94.956	-174.703	-56.5642	141.457	61.7085	40.1784	40.4431	70.1701	-120.96	78.944	-63.0603	166.831	-152.791	174.257	-76.01	162.805	-53.6966	-52.5818	-72.5355	317.342	-56.7447	326.221	-42.6828	107.452	-93.7689	52.8521	-161.55	18.4482	2.87719	100.21	-129.816	78.9672
2986	-288.083	3.53619	1.16174	67.9316	43.914	-95.4963	-180.329	-52.0761	141.267	62.4347	38.8166	39.7023	73.6311	-123.922	78.4891	-62.0469	166.522	-152.386	176.96	-78.8024	158.43	-49.751	-52.7604	-72.61	317.151	-56.2931	325.023	-41.7944	107.759	-93.9435	51.9584	-161.219	23.5589	-1.69791	101.146	-130.287	78.6428
2987	-287.239	3.47643	1.16759	69.2742	46.4778	-95.5079	-175.743	-55.6096	143.674	59.4827	39.8644	38.9832	74.9988	-124.421	80.1176	-63.0194	165.583	-153.988	174.606	-75.72	163.587	-54.75	-52.5437	-70.3916	317.433	-56.2165	321.844	-39.0554	105.969	-94.6714	57.8615	-164.875	13.3787	8.71154	100.077	-129.945	78.5236
2988	-288.646	3.45835	1.16393	69.0879	44.7121	-95.2794	-174.583	-56.4732	142.449	60.4265	40.2602	38.9486	73.4635	-122.62	80.3698	-63.4192	165.66	-156.274	168.161	-68.064	167.736	-59.1409	-51.2798	-72.746	326.93	-65.5036	328.592	-46.2473	107.012	-94.7865	54.2972	-161.447	19.5033	2.45131	100.325	-130.424	78.4912
2989	-299.498	3.44063	1.19279	67.1797	41.9893	-95.5193	-174.815	-56.0461	143.678	59.1247	40.1868	39.4181	70.7184	-119.279	81.5377	-64.9542	164.906	-155.979	166.543	-66.7116	166.768	-57.8636	-51.3158	-70.4009	319.281	-57.873	320.972	-38.339	105.525	-93.5519	48.8261	-157.438	30.9289	-8.40857	100.11	-129.194	78.4231
2990	-296.776	3.4414	1.2258	67.6374	42.5379	-95.3354	-178.332	-53.3039	141.463	61.73	39.5907	39.1048	70.9979	-119.041	80.4881	-63.8391	164.594	-155.926	166.732	-66.9764	165.298	-56.5115	-51.2108	-70.5284	319.81	-58.4459	321.344	-38.4082	105.348	-93.8396	49.4038	-157.259	28.3564	-6.13707	99.5469	-129.312	78.7671
2991	-296.597	3.43949	1.2261	67.9387	42.7328	-95.5997	-179.535	-52.1955	142.164	61.0448	39.335	38.8003	71.5919	-119.577	79.4718	-62.6736	164.702	-154.974	170.158	-70.8027	163.736	-55.0648	-51.5346	-70.8977	321.026	-59.6657	322.361	-39.2387	105.344	-93.4021	47.7933	-155.709	26.2784	-4.72078	99.2247	-129.08	79.2947
2992	-293.703	3.44055	1.20058	68.6177	43.8546	-95.7084	-180.403	-51.5349	142.319	61.0376	39.0692	38.7568	70.7447	-118.89	79.1659	-62.4811	164.996	-155.662	169.809	-69.8502	163.944	-55.8098	-50.9951	-70.8655	322.129	-60.7692	321.969	-38.7846	105.278	-93.9706	49.6829	-156.639	21.1527	0.381473	98.7067	-129.018	79.4008
2993	-291.801	3.4454	1.20253	66.5048	41.5537	-95.0916	-173.86	-57.1706	141.295	61.5031	40.4105	38.3374	72.4824	-120.759	78.6131	-61.6329	165.301	-152.705	179.453	-80.8557	159.8	-51.672	-52.2376	-69.3669	317.67	-56.1324	315.395	-32.4528	104.456	-92.8055	41.1679	-149.456	30.2652	-9.78085	98.498	-128.327	80.4211
2994	-270.515	3.44087	1.30428	69.7153	45.6795	-93.5105	-172.165	-58.2985	136.222	66.0257	41.7064	35.5657	86.5179	-135.663	74.1422	-54.4334	165.197	-150.601	183.47	-86.4648	157.266	-48.2389	-53.3821	-70.9726	322.192	-60.5446	320.529	-38.0047	105.728	-95.2462	44.748	-149.999	17.9419	1.51151	94.3725	-127.726	81.741
2995	-281.457	3.5344	1.28019	67.814	41.708	-93.8808	-174.566	-56.274	137.089	65.4724	41.0827	38.2794	80.2479	-130.336	76.744	-59.7272	167.241	-151.523	182.28	-84.354	157.582	-49.394	-52.6521	-74.6343	325.712	-64.1222	323.416	-40.7126	109.317	-93.0222	36.4922	-145.285	30.0591	-11.366	99.0418	-130.138	82.2414
2996	-285.536	3.52353	1.25547	68.0197	41.9955	-94.2228	-173.532	-57.1527	138.599	63.9299	41.0559	38.3431	79.6458	-130.039	77.3366	-60.2431	167.288	-153.151	177.097	-78.317	157.416	-49.3948	-52.0875	-75.4591	328.966	-67.4507	329.982	-47.5885	109.725	-92.9186	37.5212	-146.196	28.0851	-9.3144	99.0588	-130.012	82.1725
2997	-288.212	3.47862	1.21224	68.8395	43.5082	-95.3176	-182.386	-50.1861	140.867	63.0586	38.5271	38.1093	81.8678	-130.451	82.6411	-64.3822	163.374	-152.798	178.779	-80.3507	158.549	-50.1393	-52.6149	-70.3258	322.281	-60.8367	322.842	-40.3061	105.885	-93.2141	42.2801	-150.338	21.7831	-2.49796	97.5571	-128.452	81.6964
2998	-288.973	3.47464	1.20922	68.8023	43.2691	-95.3359	-180.293	-51.8114	141.331	62.2793	38.9867	38.0554	81.6337	-130.68	82.2119	-63.9474	163.919	-151.406	180.773	-83.1143	157.183	-48.329	-53.3948	-71.4183	325.34	-63.569	323.925	-41.7341	106.593	-93.4319	44.1206	-152.244	23.5623	-3.6575	97.9056	-128.747	81.23
2999	-287.661	3.47912	1.22767	69.2447	44.3439	-95.0445	-172.46	-58.589	141.856	61.128	40.4522	38.1201	83.6342	-132.927	83.8575	-65.4326	163.93	-153.29	175.535	-76.8065	157.968	-49.663	-52.0743	-71.0687	324.544	-62.6618	321.616	-39.4003	106.308	-93.3788	46.661	-154.585	20.234	0.0124192	98.2042	-128.89	81.1218
3000	-291.354	3.47867	1.2101	70.416	45.6518	-95.1606	-173.343	-57.7148	142.02	60.9315	40.3315	38.1594	82.2624	-131.834	83.1972	-64.9025	164.318	-155.818	167.527	-67.4851	160.955	-52.907	-50.7699	-71.9772	327.636	-65.6671	323.755	-41.6794	106.664	-94.1599	51.3204	-157.826	15.7777	4.98688	97.584	-129.023	80.891
3001	-298.963	3.46409	1.22342	68.3294	42.2001	-95.222	-174.099	-56.9929	142.061	60.8826	40.2306	38.3361	81.4432	-130.992	83.5753	-65.3342	164.133	-155.799	164.065	-64.4387	162.559	-53.654	-50.9609	-71.0789	322.744	-61.6506	326.741	-43.6366	105.409	-92.8988	42.2327	-151.121	30.0001	-9.64414	98.3999	-129.192	80.5128
3002	-295.123	3.46808	1.19191	69.1845	43.8193	-95.4267	-173.752	-56.785	142.945	59.5136	40.5897	38.6416	80.1875	-129.582	84.2455	-66.2566	163.965	-155.057	165.908	-66.627	162.986	-54.035	-51.1485	-71.8738	326.298	-64.9684	327.331	-44.5334	105.854	-93.6602	48.4353	-156.752	22.8994	-1.76751	99.0611	-129.649	79.876
3003	-288.24	3.47194	1.19697	70.0316	45.2001	-95.4846	-174.779	-56.0149	142.854	59.8153	40.2824	39.1112	79.3475	-128.529	85.8984	-68.0509	163.257	-155.085	164.678	-65.466	164.46	-55.2894	-51.0651	-72.2499	328.55	-66.7793	325.669	-43.5007	106.319	-93.5704	55.0027	-164.455	18.8079	3.77121	101.193	-130.079	79.0895
3004	-284.365	3.4777	1.16006	69.2441	45.4538	-95.4349	-175.216	-55.8509	142.204	60.586	40.1262	39.5558	76.9374	-126.107	86.6004	-69.0845	163.058	-156.036	161.574	-61.897	166.395	-57.301	-50.4843	-69.5821	321.128	-59.4181	318.501	-36.3667	104.332	-93.8558	55.7538	-164.577	18.6968	4.72713	100.911	-129.38	78.1851
3005	-286.957	3.46488	1.19356	69.1023	45.1604	-95.7549	-180.285	-51.4745	142.391	60.8158	39.1889	39.3167	76.5549	-125.491	85.7394	-68.2491	163.157	-156.918	158.133	-58.1241	168.914	-59.5413	-50.2431	-69.5236	320.909	-59.2539	317.793	-35.2828	104.105	-93.5375	54.6667	-163.669	20.864	2.43828	100.739	-129.339	78.4003
3006	-282.217	3.47458	1.18351	70.0856	46.1655	-95.376	-177.833	-53.4538	142.249	60.7113	39.8412	38.9675	78.3286	-127.41	85.0243	-67.1837	163.155	-157.265	159.645	-59.0708	168.65	-59.9933	-49.7788	-70.7363	324.331	-62.3877	320.222	-38.5936	104.973	-93.5743	56.3753	-164.75	16.5501	6.5767	100.959	-129.56	78.7597
3007	-287.75	3.48296	1.13757	68.4499	43.5593	-95.4057	-177.07	-54.1105	142.283	60.6033	39.9382	39.0527	77.7916	-126.904	84.9678	-67.1497	163.087	-156.183	164.301	-63.9946	166.556	-58.2741	-50.1409	-69.9451	321.776	-60.0605	318.854	-36.6512	104.178	-92.6292	48.0756	-157.597	24.9324	-2.97851	100.46	-129.024	79.583
3008	-280.89	3.48403	1.14505	69.6922	45.3174	-95.2404	-176.003	-55.0113	142.05	60.7486	40.195	38.8688	78.1645	-127.318	84.28	-66.359	163.215	-155.698	166.968	-66.6791	165.596	-57.6416	-50.2848	-71.1774	325.599	-63.6783	321.51	-39.6262	105.083	-92.861	54.2401	-163.245	18.0501	4.10755	100.703	-129.153	79.6317
3009	-279.053	3.48305	1.17143	70.349	45.7549	-95.2999	-175.069	-55.6941	142.434	60.1803	40.4026	38.7523	76.7053	-125.71	83.1013	-65.2331	163.225	-157.71	160.28	-58.9599	169.042	-61.2147	-49.2649	-71.8699	327.918	-65.9806	323.48	-41.6021	105.534	-91.8002	54.9285	-165.512	17.7443	4.9993	101.679	-128.865	79.5798
3010	-273.362	3.49775	1.1476	70.6433	45.8954	-95.5677	-176.904	-54.2298	142.685	60.1663	39.9039	38.9969	75.7111	-124.678	83.5416	-65.7475	162.91	-159.567	152.81	-50.8094	174.809	-66.5858	-48.4182	-72.3941	329.451	-67.4094	324.866	-43.1747	105.933	-92.167	56.6002	-167.327	19.726	3.65134	102.548	-129.595	79.1495
3011	-282.316	3.49414	1.14546	69.3397	45.1873	-95.5937	-174.573	-56.0558	143.487	59.1015	40.3342	39.1974	74.8411	-123.679	83.9127	-66.1805	162.529	-158.425	156.462	-54.9124	172.531	-64.3932	-48.7606	-69.7747	320.885	-59.411	319.609	-36.8796	103.948	-91.0665	51.3445	-162.574	19.6906	2.12954	101.604	-128.688	80.4681
3012	-276.922	3.49709	1.12715	70.2972	46.0442	-95.5876	-174.459	-56.1435	143.467	59.0954	40.3668	39.2837	74.5428	-123.351	84.1032	-66.4263	162.451	-158.142	157.991	-56.3897	172.086	-64.251	-48.702	-71.4265	326.068	-64.3461	323.074	-40.7726	105.074	-91.7186	55.6877	-165.988	15.9146	6.3666	101.432	-128.892	80.2535
3013	-263.424	3.5017	1.14223	70.5934	45.9814	-95.3187	-177.768	-53.5118	142.428	60.5789	39.8775	39.5628	72.7666	-121.503	84.3245	-66.884	162.297	-160.028	150.356	-48.0753	178.284	-70.0498	-47.9294	-72.2522	329.147	-67.3691	325.319	-43.126	105.599	-91.29	56.5132	-168.485	18.9605	4.1791	103.323	-129.417	79.7291
3014	-256.129	3.47626	1.19168	71.0094	47.0397	-94.923	-171.144	-59.2024	141.999	60.4584	41.0343	39.073	71.299	-119.761	81.4163	-63.9458	162.393	-160.835	145.538	-42.9934	183.46	-74.8088	-47.2425	-71.5413	327.269	-65.6946	323.677	-41.0897	105.171	-91.7224	59.1275	-170.764	17.9552	5.64003	103.472	-129.649	79.4683
3015	-265.372	3.48367	1.15035	70.1854	45.8565	-95.0563	-172.546	-58.3118	142.247	60.645	40.4948	39.3314	70.5089	-118.894	82.0973	-64.6874	161.994	-160.873	146.579	-43.9371	182.447	-74.0508	-47.0714	-70.6045	323.429	-62.5965	325.109	-41.391	104.068	-91.6274	55.8047	-167.423	21.2551	1.65426	102.582	-129.476	79.6611
3016	-268.311	3.4644	1.16019	69.2776	46.4232	-94.9986	-174.451	-56.5	142.187	60.6788	40.4053	39.0278	70.4034	-117.967	81.2459	-63.8199	161.465	-158.262	159.335	-57.3709	171.797	-64.603	-47.9591	-68.4353	317.483	-56.7996	317.929	-33.5129	102.635	-91.356	57.7885	-169.663	15.9463	6.72615	102.771	-129.3	79.9076
3017	-266.047	3.45704	1.18358	70.1314	46.183	-95.0735	-173.181	-57.6414	142.405	60.418	40.5067	39.0855	70.7053	-118.164	82.1268	-64.6416	161.192	-158.282	156.969	-55.1527	172.552	-64.9338	-47.9272	-71.5218	326.885	-65.7674	325.484	-42.1166	104.909	-91.7606	61.0787	-173.102	17.9669	5.8711	103.73	-130.05	78.965
3018	-280.914	3.46593	1.14771	69.1749	44.7116	-95.3939	-172.718	-57.797	143.469	59.155	40.5649	39.4161	69.6526	-117.021	82.9268	-65.5778	160.8	-158.328	156.142	-54.2893	173.919	-66.2438	-47.7915	-70.1218	321.609	-60.9855	324.002	-39.8166	103.659	-91.3131	53.8544	-165.097	21.055	0.979018	101.453	-129.041	80.296
3019	-280.407	3.45874	1.17172	69.454	45.1046	-95.0564	-176.926	-54.4273	142.686	60.6538	39.9201	39.1915	69.9105	-117.228	82.0233	-64.5313	160.81	-155.704	165.66	-64.9726	167.626	-60.1271	-49.2254	-70.9512	324.585	-63.7825	325.603	-41.7477	104.361	-91.2737	54.522	-165.708	16.6109	5.00656	101.441	-128.928	80.6529
3020	-259.986	3.46965	1.12574	69.6719	48.4897	-95.5215	-177.786	-53.5554	143.463	59.8081	39.6095	39.4176	69.0495	-116.375	82.3039	-64.925	160.643	-154.338	168.881	-68.898	165.28	-57.6373	-49.9632	-67.3288	314.45	-53.9461	315.071	-30.1124	101.827	-92.1422	64.9052	-174.728	6.05262	16.6904	101.592	-129.434	79.9233
3021	-251.015	3.46765	1.14244	69.0094	48.0825	-95.2359	-170.926	-59.2659	142.272	60.044	41.0005	38.8593	72.7588	-120.184	82.6001	-64.4306	160.38	-154.342	167.215	-67.3094	166.403	-58.528	-49.9526	-66.471	312.2	-51.7536	313.188	-28.1441	101.367	-91.5365	64.6654	-177.409	11.2708	11.963	104.328	-130.484	79.0753
3022	-274.055	3.46548	1.12695	68.2092	44.3249	-95.5239	-171.785	-58.4846	143.244	59.0721	40.798	39.4419	74.2041	-121.569	87.0624	-68.795	159.693	-152.41	170.22	-71.4659	163.082	-54.7227	-50.998	-71.6778	326.956	-66.48	331.072	-47.0582	104.621	-91.076	58.7689	-172.606	22.3919	1.00143	104.208	-130.442	78.485
3023	-273.821	3.47456	1.11549	67.887	44.1661	-95.4023	-173.107	-57.3978	143.338	59.2257	40.5842	40.195	72.8007	-120.225	89.6669	-71.7647	159.367	-150.666	174.828	-77.0674	160.664	-52.0497	-51.8495	-69.3374	320.191	-59.6808	322.778	-38.3852	103.214	-90.606	57.5855	-172.054	21.5235	1.50373	104.428	-130.137	78.9532
3024	-277.316	3.47323	1.10401	67.7385	42.8673	-96.0244	-180.248	-51.4201	143.164	60.073	38.9951	40.1049	73.6765	-120.686	90.8965	-72.7541	158.667	-150.892	174.124	-76.4562	160.574	-51.611	-52.2529	-70.414	325.544	-64.4671	326.314	-43.2638	104.163	-90.3667	53.3919	-167.468	24.7819	-2.21576	102.343	-128.297	79.5341
3025	-283.905	3.47306	1.12315	68.0846	43.0673	-95.5734	-171.823	-57.8947	144.094	57.8613	41.1478	40.4542	72.0084	-119.572	90.7231	-72.9891	159.478	-150.297	172.653	-75.4254	159.194	-49.8139	-52.4152	-69.9121	322.674	-61.9146	324.898	-41.1223	103.677	-90.3195	50.9147	-163.535	21.3456	-0.330267	100.187	-127.548	80.9907
3026	-286.2	3.46709	1.13951	67.567	42.035	-94.7697	-171.955	-58.551	142.429	60.2082	41.0311	40.6831	70.7129	-118.599	90.3109	-72.9557	160.046	-149.363	176.928	-80.2098	156.863	-47.6154	-52.8696	-69.8077	321.589	-60.9842	324.863	-40.7752	103.522	-90.0816	46.6536	-158.955	23.4548	-3.29355	99.2781	-127.271	81.6386
3027	-285.992	3.47598	1.11091	67.5652	42.0581	-95.3332	-174.317	-56.755	142.846	60.1005	40.2025	40.5671	69.9755	-118.01	89.0065	-71.7735	160.573	-150.852	174.453	-76.8978	156.767	-48.0269	-52.137	-70.0102	321.463	-60.9529	325.93	-41.2962	103.587	-90.3092	47.4623	-159.149	23.9284	-3.58158	98.9268	-127.484	81.5946
3028	-282.282	3.46015	1.16627	68.3241	43.1957	-94.3308	-171.231	-59.3052	143.225	59.7209	41.234	40.6213	69.1015	-117.462	88.3265	-71.2388	161.127	-151.506	172.478	-74.5027	156.607	-48.075	-51.8011	-71.5224	326.415	-65.4648	327.977	-44.2744	104.893	-91.1223	52.2719	-163.06	20.2169	0.878894	99.3788	-128.062	81.2377
3029	-284.564	3.46637	1.14975	68.4306	44.299	-95.0847	-174.86	-56.1523	143.849	59.3714	40.2065	40.8007	68.4836	-116.848	88.6772	-71.6807	160.908	-150.443	173.598	-76.3328	154.864	-45.9065	-52.5184	-69.8342	320.469	-60.3484	327.359	-42.4563	103.216	-90.8568	55.4217	-166.27	16.4636	5.02596	99.9118	-128.713	80.553
3030	-285.051	3.46032	1.17735	68.0359	43.4993	-95.4091	-178.893	-53.165	141.807	61.7766	39.1891	40.3758	68.305	-116.167	86.5567	-69.4799	160.677	-150.145	172.932	-76.1264	152.001	-42.757	-52.891	-69.3498	318.741	-58.694	326.001	-40.8924	102.792	-90.5569	53.3535	-164.797	20.575	0.901868	100.095	-128.691	80.6132
3031	-277.903	3.47775	1.14103	68.0849	44.3482	-95.7313	-181.245	-51.0234	142.165	61.4856	38.7526	40.516	68.63	-116.312	87.6943	-70.7688	160.733	-149.201	178.571	-82.1094	151.624	-42.5637	-53.4414	-69.1124	318.985	-58.5013	321.979	-37.2879	102.973	-90.8222	57.2976	-168.934	18.3062	3.87887	100.947	-129.052	80.2071
3032	-271.866	3.47294	1.17485	67.914	43.0518	-96.0102	-186.167	-46.9798	141.851	62.3936	37.6409	40.1068	69.4181	-117.2	86.1467	-69.017	161.026	-150.349	175.589	-78.6095	151.215	-42.2114	-53.1843	-71.556	326.378	-65.3892	326.944	-43.3714	104.906	-90.398	57.1732	-170.589	25.9364	-2.55451	102.864	-129.658	79.5861
3033	-277.77	3.46319	1.18809	67.9397	43.7092	-95.3182	-176.705	-54.9857	142.602	60.946	39.5314	40.0383	69.1072	-117.155	85.2773	-68.1254	161.375	-150.786	173.903	-76.8011	151.811	-42.7371	-52.7718	-71.4279	325.071	-64.6878	330.671	-46.5722	104.52	-90.7157	58.4196	-170.911	22.8345	0.307733	102.226	-129.737	79.5013
3034	-274.66	3.44645	1.23087	68.3508	44.273	-94.3712	-176.363	-54.6741	144.184	59.2212	40.4603	40.4127	67.4596	-115.48	85.6078	-68.7079	161.112	-148.568	178.82	-82.8381	150.187	-40.7674	-53.839	-71.3232	325.208	-64.5114	328.487	-44.8007	104.725	-91.0401	59.378	-170.584	18.9356	3.67972	100.9	-129.081	80.2553
3035	-269.908	3.45263	1.1955	68.0571	43.5286	-94.6628	-174.581	-57.1274	143.274	60.5964	39.9359	40.7409	66.7806	-114.917	86.7628	-70.0157	161.04	-150.128	175.567	-78.8381	151.111	-42.0361	-52.8505	-72.557	329.988	-68.9139	329.918	-46.8257	105.719	-91.1067	60.9006	-173.106	23.2849	0.456998	102.353	-129.605	79.5599
3036	-270.946	3.42738	1.22611	67.356	44.0145	-94.8761	-172.004	-58.901	143.714	59.5704	40.483	39.8512	69.376	-116.074	87.6677	-69.6771	158.582	-152.258	167.018	-69.3149	154.854	-45.5295	-51.7603	-66.8751	317.129	-56.2599	317.358	-33.5621	101.833	-90.7123	59.1984	-171.7	23.7451	-0.147257	101.377	-128.382	79.7876
3037	-263.539	3.37423	1.24088	68.331	45.7318	-95.3145	-175.091	-56.17	143.77	59.6351	39.8369	37.4865	76.1384	-120.919	88.4929	-67.8734	155.543	-153.074	166.375	-68.1133	156.827	-47.7822	-51.3411	-64.6188	318.36	-57.2433	317.694	-34.5012	99.6099	-90.8683	61.7066	-173.535	18.819	4.96815	99.5932	-126.646	79.7418
3038	-265.658	3.3951	1.19796	69.1692	46.0555	-95.8364	-179.226	-52.5851	144.285	59.4962	38.894	37.79	75.232	-120.399	88.4424	-68.1094	156.035	-152.464	169.713	-71.6318	156.4	-47.4601	-51.7546	-66.4344	322.62	-61.1483	320.809	-38.2996	101.06	-90.8121	60.1637	-170.737	13.8463	8.45881	97.9623	-125.825	81.3224
3039	-269.599	3.35347	1.28853	68.7183	45.2777	-94.9264	-181.726	-49.4296	145.965	57.2756	39.91	36.8807	72.9112	-117.69	82.5753	-62.2411	156.529	-152.127	170.378	-72.4201	155.203	-46.4506	-51.8072	-66.0728	321.555	-59.9275	317.991	-35.5664	100.838	-90.4121	54.7667	-164.639	16.1137	4.85654	96.2293	-124.483	83.0923
3040	-270.236	3.36041	1.26944	67.7495	43.6578	-95.1031	-182.177	-49.1464	145.738	57.6118	39.6387	36.9598	72.5215	-117.375	82.432	-62.174	156.601	-152.709	169.166	-70.8938	156.579	-47.8164	-51.5957	-65.6513	320.06	-58.425	316.582	-34.1116	100.538	-89.9012	49.3883	-159.772	22.1063	-1.7594	95.8508	-124.135	83.6821
3041	-272.935	3.36473	1.30561	69.2444	45.8007	-94.694	-178.696	-52.6274	144.577	58.9197	40.0118	36.5608	72.8513	-117.918	80.1889	-59.7739	157.093	-155.693	161.084	-61.4118	161.979	-53.1702	-50.1607	-66.2562	321.414	-59.5611	317.423	-35.3891	101.163	-90.7852	54.2762	-163.138	15.4901	5.17542	95.5793	-124.499	83.528
3042	-267.028	3.38472	1.29788	70.8153	46.6552	-94.789	-178.285	-53.0074	144.566	58.9045	39.9932	36.7199	72.3538	-117.489	80.4213	-60.1057	157.101	-158.781	150.913	-49.8803	170.675	-61.5515	-48.6376	-68.6629	328.286	-66.0497	323.485	-42.3013	102.943	-91.1086	56.373	-164.642	13.6394	7.39925	95.7148	-124.743	83.3801
3043	-252.766	3.40931	1.27437	70.7819	47.3817	-94.9937	-177.589	-53.6906	144.214	59.1726	39.9389	36.7477	71.7998	-116.879	80.1001	-59.8256	157.037	-160.993	142.429	-40.5759	179.362	-69.6923	-47.5487	-67.3129	324.012	-61.9153	319.821	-38.2535	101.895	-91.2679	56.8481	-164.623	14.3183	6.88331	95.4374	-124.764	83.5161
3044	-241.795	3.39489	1.34096	70.4978	47.0612	-94.9612	-176.954	-54.4398	142.019	61.1746	39.956	35.5746	70.9482	-114.949	74.6765	-54.1385	156.915	-161.673	141.479	-39.2708	180.355	-70.8405	-47.1294	-67.0697	322.861	-60.8608	319.709	-37.9471	101.57	-89.8647	55.0114	-165.223	18.2832	2.94758	97.0647	-124.743	83.7195
3045	-258.686	3.38631	1.30664	69.3109	44.9665	-95.5202	-175.576	-55.2347	142.561	59.9878	40.2856	34.6058	71.4841	-114.859	71.2678	-50.3637	156.978	-159.73	152.28	-50.5393	168.976	-60.6051	-47.9027	-66.9842	321.812	-59.9776	320.243	-38.1867	101.332	-89.5091	49.0919	-159.222	23.2918	-3.03851	96.0867	-124.348	84.5532
3046	-245.627	3.33592	1.37772	68.8077	44.9601	-95.4616	-174.775	-55.8065	142.582	59.7904	40.519	31.863	77.0186	-118.025	69.7174	-46.0537	153.959	-157.54	161.038	-59.9389	159.616	-52.2326	-48.5321	-64.6704	320.225	-57.9785	317.258	-36.0764	99.8308	-89.6714	47.0412	-156.447	23.5727	-3.64731	94.7494	-123.395	84.8998
3047	-254.713	3.33336	1.39824	69.737	45.1893	-95.2111	-175.877	-55.3125	140.95	61.8225	40.0839	32.0587	74.2874	-116.03	66.0238	-43.4033	156.009	-157.537	161.803	-60.4754	157.179	-50.3765	-48.2622	-66.9699	323.336	-61.6052	322.765	-40.7606	101.324	-90.1031	47.7997	-156.649	22.0775	-2.18287	94.6054	-123.836	84.6505
3048	-245.378	3.36035	1.36273	68.897	44.7886	-95.4928	-177.277	-54.0385	141.564	61.3088	39.768	32.36	73.726	-115.687	66.7608	-44.3253	156.124	-157.558	160.938	-58.9618	157.951	-50.9293	-48.2747	-65.5766	318.972	-57.342	318.01	-35.6559	100.465	-90.2781	46.4442	-155.25	24.1549	-4.41717	94.7737	-124.151	84.7442
3049	-232.412	3.33864	1.4635	69.4045	45.2568	-94.6883	-167.263	-62.564	147.208	55.6365	41.7545	33.5373	71.1496	-112.17	72.0732	-50.3725	155.167	-162.635	156.449	-54.457	162.034	-55.1982	-43.2369	-66.9741	322.614	-60.7041	321.049	-39.3918	101.511	-90.2646	48.9216	-160.41	20.4666	0.0837445	97.7788	-124.74	86.3399
3050	-232.8	3.33561	1.47058	68.9414	44.7025	-94.8906	-169.034	-58.8537	150.981	50.6597	42.3651	33.2904	68.5403	-110.455	67.1589	-46.1095	155.956	-162.264	149.712	-46.232	168.199	-60.9951	-43.4097	-65.8911	318.254	-56.6219	317.139	-34.8335	100.746	-89.535	43.0459	-154.444	25.3648	-5.93232	95.1409	-122.66	87.3078
3051	-266.207	3.30736	1.48968	68.8945	43.6367	-94.7306	-175.271	-53.0304	149.717	52.1242	41.6262	33.4685	65.3816	-108.734	64.6988	-44.4059	157.702	-153.096	168.081	-65.9546	150.508	-43.6493	-50.4057	-67.0502	321.638	-59.516	318.931	-37.2249	101.816	-89.5907	42.4536	-146.474	22.8185	-5.51848	87.3559	-119.398	87.3893
3052	-262.196	3.31045	1.51122	69.2468	43.4878	-94.1524	-175.066	-53.4993	148.02	54.0676	41.7273	33.6163	65.3374	-109.202	64.3061	-44.2315	158.366	-152.283	170.616	-69.0254	148.913	-41.973	-50.8495	-68.5651	325.855	-63.4023	320.359	-39.1915	103.04	-89.522	41.6221	-146.023	22.3743	-5.34358	88.1452	-119.889	87.5785
3053	-265.421	3.32131	1.4666	68.1629	42.712	-94.4717	-176.66	-52.5137	147.477	54.9542	41.0841	34.1377	64.4405	-108.643	65.594	-45.8029	158.458	-154.275	165.068	-62.6792	153.163	-46.2852	-49.8541	-66.6055	320.353	-58.1535	314.809	-33.1285	101.675	-89.0847	38.4745	-143.712	26.2492	-9.45818	88.5218	-119.954	87.7721
3054	-268.307	3.32638	1.49503	69.4943	42.9502	-94.357	-176.744	-52.9803	146.37	56.4753	40.7359	34.3229	64.5277	-108.979	66.1965	-46.3732	158.443	-155.113	160.339	-57.9484	153.82	-46.4301	-49.5173	-69.5847	327.077	-65.0689	326.267	-44.664	103.494	-89.4508	40.2949	-145.256	24.3344	-7.35909	88.741	-120.742	87.2462
3055	-266.47	3.31647	1.48504	68.5729	42.9071	-94.2964	-176.408	-53.9987	144.434	58.7973	40.3744	33.9454	66.53	-110.874	66.3469	-46.1545	158.291	-151.965	170.502	-69.7319	145.901	-38.735	-50.9901	-67.421	320.492	-58.9119	320.836	-38.4257	101.891	-89.2982	40.3984	-146.008	24.9688	-7.86568	89.5519	-121.303	86.9979
3056	-267.652	3.34382	1.46147	69.6709	43.2991	-94.6462	-180.02	-51.0662	144.356	59.2948	39.5109	35.2851	61.6133	-107.281	65.4148	-46.978	160.715	-154.198	164.829	-63.1082	149.168	-42.2807	-49.8634	-71.2953	329.199	-67.6547	326.946	-44.3899	104.802	-90.2075	43.774	-149.065	22.2004	-4.81962	91.6644	-123.67	86.7474
3057	-266.164	3.34462	1.44479	68.7329	42.1878	-94.7952	-179.073	-51.9661	144.181	59.3431	39.6138	35.1646	62.518	-107.125	66.8213	-47.5129	160.056	-153.743	168.732	-68.2325	147.117	-40.3854	-50.0812	-70.2584	326.027	-64.4385	323.66	-41.0176	104.138	-89.6867	41.9555	-148.681	26.8836	-9.30862	92.7113	-123.909	86.5812
3058	-275.517	3.34793	1.45115	68.6007	41.9384	-94.8177	-179.317	-52.2198	143.081	60.6984	39.3195	35.2493	61.8422	-106.697	66.0456	-46.947	160.549	-157.708	156.661	-54.5591	157.002	-50.2264	-48.0052	-70.7462	325.031	-64.2127	328.505	-44.9205	104.113	-89.3884	39.8747	-147.286	29.7098	-12.2157	93.3109	-124.628	86.3183
3059	-270.748	3.37231	1.3843	69.4019	43.5668	-94.8754	-178.421	-53.1856	142.827	60.959	39.3582	35.8833	60.7662	-106.084	67.5202	-48.8673	160.843	-158.815	156.086	-53.3966	158.733	-52.2952	-47.4369	-69.611	322.967	-61.9871	323.586	-39.974	103.415	-89.9722	44.7268	-152.146	23.1263	-4.98085	94.7808	-125.309	85.5492
3060	-274.974	3.35791	1.39743	69.256	43.6759	-94.6231	-177.256	-54.4659	141.617	62.2262	39.4915	35.6142	63.0006	-108.179	68.7667	-49.8274	160.694	-158.582	157.998	-55.291	157.312	-51.278	-47.3565	-69.2014	320.361	-59.9896	325.313	-40.9295	102.896	-90.0719	45.6332	-153.245	22.8669	-4.55973	95.0535	-125.777	85.0463
3061	-275.691	3.36073	1.43194	68.7303	42.1533	-94.6679	-176.709	-55.0022	141.538	62.2753	39.5344	35.6671	63.0733	-108.295	68.9468	-50.0355	160.659	-160.835	147.299	-44.1699	168.115	-60.8193	-46.4938	-69.7367	321.676	-61.2296	326.844	-42.6726	103.293	-88.7978	38.5485	-147.922	31.2781	-13.6779	95.3817	-125.466	85.7679
3062	-275.251	3.36968	1.42596	68.3764	41.9845	-94.5549	-177.264	-54.997	140.359	63.8829	39.1257	35.6818	64.1297	-109.404	69.786	-50.6783	160.398	-161.126	147.303	-43.9717	167.55	-60.4322	-46.3021	-69.4598	319.408	-59.2945	328.506	-43.9984	102.96	-88.3938	37.0023	-146.822	31.6727	-14.4706	95.7604	-125.885	85.9063
3063	-275.296	3.36788	1.40768	68.4785	41.6167	-94.6331	-180.046	-53.4098	139.647	65.4062	38.3652	36.6499	64.2631	-108.468	76.9744	-57.2673	160.053	-163.98	144.621	-42.1611	173.538	-66.3086	-45.2052	-69.5033	321.931	-61.0149	323.614	-39.9379	103.274	-88.7211	36.4678	-146.508	31.6569	-14.3295	97.3318	-127.047	86.146
3064	-274.433	3.36358	1.3918	67.8539	40.641	-95.2284	-175.79	-55.4548	141.212	61.7347	40.0559	35.3711	66.6689	-109.538	73.4307	-53.2587	159.952	-162.827	151.147	-48.7492	167.199	-60.78	-45.7134	-70.5272	324.085	-63.3782	327.739	-44.0614	103.964	-88.2939	35.3941	-146.759	35.6457	-18.2872	98.7042	-127.634	85.7805
3065	-271.943	3.32816	1.40873	68.1595	41.5051	-95.1598	-172.331	-55.8987	142.65	58.1847	41.6543	35.0367	69.0255	-111.95	75.8022	-54.8774	160.288	-159.091	161.313	-59.4041	156.005	-50.5181	-47.426	-71.0343	325.698	-64.8594	328.27	-44.735	104.405	-89.6362	40.8743	-150.695	29.668	-11.6704	98.286	-127.876	84.8787
3066	-264.601	3.34827	1.34382	67.7342	41.3693	-94.1713	-172.642	-56.4537	142.106	60.3307	40.4931	36.2006	70.5486	-117.365	77.2334	-56.7763	161.792	-153.421	172.96	-71.9654	147.876	-42.2247	-50.2257	-69.3405	321.656	-60.7294	321.344	-37.5361	103.411	-89.8604	40.7494	-150.473	29.7569	-11.8614	97.4509	-127.197	85.0259
3067	-265.589	3.35475	1.30454	67.0801	40.7725	-94.2863	-172.651	-57.3067	142.01	60.8771	40.3214	35.862	72.1675	-119.253	76.7583	-56.1144	161.961	-153.024	175.5	-75.119	147.96	-42.3194	-50.3422	-67.6383	318.824	-57.7436	317.421	-33.9004	102.229	-88.9345	35.5449	-145.755	32.6228	-14.857	93.9715	-122.919	85.3488
3068	-272.095	3.37264	1.28627	67.4424	40.8362	-95.2658	-182.25	-49.4266	143.06	60.9708	38.2078	36.2296	71.2458	-118.474	77.3882	-57.0081	161.84	-156.49	165.708	-63.9163	154.756	-49.1418	-48.7525	-68.1698	319.466	-58.5223	319.228	-35.4946	102.598	-88.4985	35.1035	-146.549	32.7307	-14.9085	95.3191	-123.331	85.2878
3069	-268.584	3.37939	1.28857	69.0069	42.1082	-95.7979	-186.67	-45.7888	143.83	60.7013	37.2739	36.4117	70.9925	-118.68	77.2832	-57.1718	162.413	-156.632	163.818	-62.3859	155.579	-49.4047	-48.8542	-72.2011	331.092	-69.6742	328.795	-46.2086	105.575	-89.8965	40.1323	-150.128	26.741	-8.42049	95.6312	-124.266	84.725
3070	-279.434	3.36985	1.29156	68.3184	41.19	-95.7273	-185.065	-47.4405	143.539	61.0256	37.4588	36.7034	70.5607	-117.416	80.1459	-59.488	161.975	-160.434	154.359	-52.5268	165.39	-58.8739	-47.1013	-70.783	326.083	-65.1188	327.545	-44.2476	104.354	-89.1335	37.6744	-149.582	32.3151	-13.8144	97.1887	-125.062	84.3893
3071	-280.78	3.37172	1.28821	67.9991	41.1872	-95.6241	-185.066	-47.7511	142.437	62.3246	37.3112	36.6666	71.7762	-118.87	80.838	-60.1753	162.225	-160.664	154.648	-52.5494	165.767	-59.3688	-47.0006	-69.0069	319.86	-59.3361	323.354	-39.044	102.968	-89.0325	36.845	-149.283	33.3177	-15.0174	97.8707	-125.637	84.199
3072	-277.589	3.38502	1.23933	67.918	41.3381	-95.986	-187.341	-45.4081	143.857	60.8675	37.104	36.8878	71.3628	-118.662	81.2976	-60.8728	162.479	-159.23	160.12	-58.5024	161.2	-54.9847	-47.7977	-69.4441	321.217	-60.5373	323.194	-39.0676	103.378	-90.1817	40.7916	-152.446	32.1121	-13.0738	98.303	-126.465	83.3437
3073	-272.748	3.38148	1.24305	68.5974	42.6815	-96.1301	-188.748	-44.1401	144.122	60.7196	36.8384	36.9052	72.3482	-119.976	81.8523	-61.393	162.78	-157.675	163.896	-63.0385	158.826	-52.2448	-48.7411	-70.0193	323.298	-62.4332	323.605	-39.6886	103.846	-91.2744	46.207	-157.008	26.7152	-7.10781	98.793	-127.213	82.7266
3074	-270.058	3.39742	1.19363	68.117	42.5256	-96.1328	-187.828	-45.3281	144.544	60.5205	36.8628	37.3105	71.5175	-119.782	81.8582	-61.7906	163.14	-155.705	169.824	-69.8595	156.076	-49.3982	-49.7917	-69.8324	323.802	-62.5095	319.515	-35.9448	103.978	-91.3607	46.0383	-156.789	26.2084	-6.81843	98.7803	-127.098	83.0716
3075	-271.682	3.38168	1.24107	68.5278	43.3394	-95.5121	-186.402	-46.3714	143.787	61.0858	37.5007	36.9061	73.3944	-122.189	80.7852	-60.4676	163.785	-156.235	167.619	-67.4486	157.941	-50.8043	-49.9285	-69.5304	321.181	-60.2804	321.67	-37.9083	103.439	-91.199	47.4997	-158.039	24.2957	-5.06873	98.6387	-127.356	83.0352
3076	-277.097	3.37408	1.22964	68.9622	44.4689	-95.4585	-185.7	-46.9807	143.745	61.0638	37.644	36.6933	75.1672	-123.878	81.8348	-61.1076	163.368	-154.865	171.651	-72.3207	157.597	-49.7922	-51.1478	-68.5797	322.524	-60.8578	318.264	-35.6716	102.994	-91.7046	49.5807	-158.713	19.2668	0.120444	96.0415	-125.063	83.0483
3077	-275.434	3.38116	1.20711	69.9424	46.0317	-95.5469	-183.623	-48.8628	143.428	60.9584	38.1292	36.3463	75.0195	-123.522	79.7148	-59.0735	163.48	-154.799	172.153	-72.6443	156.738	-49.4004	-50.8975	-69.0593	322.788	-61.2812	319.574	-36.5311	103.156	-92.2296	53.0379	-160.536	12.9346	6.31708	94.9188	-125.125	83.1305
3078	-259.287	3.53836	1.20367	67.847	46.0807	-96.0446	-189.098	-44.0857	144.3	60.6026	36.9825	40.417	63.4426	-113.809	76.7265	-60.7478	168.356	-153.202	177.713	-78.8294	155.648	-48.1421	-51.8813	-71.7385	315.051	-53.8246	312.129	-27.5756	107.342	-92.8403	56.8337	-164.693	12.945	7.25928	96.694	-126.497	82.0421
3079	-260.968	3.49898	1.26304	67.1595	44.676	-96.0816	-195.524	-39.4606	143.357	62.8928	35.2028	39.5517	63.9118	-114.237	72.9269	-56.6155	168.369	-152.703	179.697	-81.1272	155.766	-48.0696	-52.2054	-71.7903	315.993	-54.4624	312.227	-27.9245	107.589	-93.0311	52.0913	-160.209	20.1559	-0.119289	97.0534	-126.763	82.3135
3080	-281.238	3.49139	1.25937	68.3843	46.819	-95.2836	-186.153	-48.2312	142.488	63.6248	36.6126	40.0397	62.3121	-112.822	73.9659	-57.9355	167.973	-154.705	172.885	-73.2985	158.622	-50.9845	-50.9199	-71.4523	316.381	-54.6627	310.531	-26.513	107.501	-93.7341	58.4176	-164.598	10.7711	9.56204	96.149	-126.81	82.6748
3081	-281.798	3.49407	1.27027	68.3524	43.2516	-95.108	-178.885	-53.7057	142.189	62.4436	38.4956	40.3388	61.8966	-111.899	75.2636	-59.2253	166.437	-155.183	164.587	-64.9935	161.253	-52.8076	-50.5084	-74.5432	324.751	-62.8716	322.181	-39.1816	109.711	-92.8937	49.6829	-157.773	22.2391	-2.54351	96.9168	-126.887	82.7522
3082	-280.76	3.49604	1.25989	68.6168	43.8725	-95.028	-177.712	-54.7049	142.115	62.395	38.7458	40.2963	62.0477	-112.017	74.9497	-58.8953	166.365	-154.792	166.324	-66.941	161.163	-52.6266	-50.855	-74.1816	324.239	-62.3232	322.136	-39.2403	109.364	-92.8221	50.607	-158.599	19.448	0.249097	97.0901	-126.961	82.7162
3083	-248.318	3.47461	1.28904	71.4148	48.4051	-95.4348	-181.312	-50.4688	145.609	58.2418	39.0143	39.1576	57.727	-107.236	65.626	-49.9251	167.269	-154.667	167.054	-67.7786	160.97	-52.4813	-50.9928	-76.6562	336.518	-72.0743	315.856	-36.4839	112.409	-94.0762	60.3049	-165.232	3.56147	16.3443	95.7825	-125.054	84.9801
3084	-265.122	3.4968	1.26562	68.6501	45.6357	-95.6345	-185.895	-47.2666	144.002	60.7778	37.6406	39.8742	56.766	-106.516	68.3575	-52.9126	166.775	-157.528	159.32	-58.6625	167.1	-58.636	-49.5554	-72.5166	324.263	-60.5116	307.082	-26.7385	109.431	-92.9245	50.1556	-157.449	15.3854	3.8943	97.2094	-125.141	84.9248
3085	-261.443	3.49397	1.3093	69.308	45.6769	-95.1661	-181.586	-51.1058	142.826	61.6671	38.4436	40.1604	56.2665	-105.989	69.7387	-54.3571	166.31	-160.492	144.319	-42.8784	181.114	-71.1694	-48.0753	-73.5474	327.217	-63.2238	310.004	-30.203	110.273	-93.0191	50.3676	-158.502	19.5316	0.483511	98.4337	-125.755	84.3398
3086	-276.877	3.48577	1.28506	69.7834	45.3407	-95.1309	-181.465	-51.3632	142.82	61.8168	38.361	40.3481	55.6134	-105.44	70.1121	-54.8332	166.289	-159.411	150.18	-49.0117	175.681	-66.3201	-48.4726	-74.6801	328.095	-64.8614	319.239	-38.8003	110.422	-92.8851	50.8506	-158.956	17.1838	2.70297	98.4561	-126.224	83.7751
3087	-227.193	3.46871	1.33726	71.8083	50.1269	-95.184	-184.402	-48.6935	144.031	60.8608	37.9678	39.63	51.8563	-101.837	63.2544	-48.1193	167.233	-158.121	155.05	-54.4115	171.264	-62.1316	-49.0779	-75.7699	339.343	-72.4696	301.266	-25.1797	113.141	-93.7091	60.1478	-165.401	-0.480473	20.4624	97.6168	-123.662	86.785
3088	-223.498	3.46542	1.3341	69.7197	48.5298	-94.8688	-184.653	-48.323	144.894	60.0628	38.2046	39.585	51.3659	-101.138	62.5931	-47.4904	167.032	-156.519	162.144	-62.0194	166.17	-57.5534	-49.7484	-72.5444	330.441	-64.3795	295.247	-18.1587	110.509	-93.0993	55.8956	-162.318	5.74662	14.0106	98.101	-123.667	86.8662
3089	-231.719	3.46582	1.35748	68.0636	45.5936	-93.5156	-181.24	-51.0682	145.509	59.4582	39.5569	40.5837	50.2299	-100.402	66.7097	-51.9041	166.456	-157.214	159.861	-59.4026	169.057	-60.3482	-49.2769	-72.1499	327.909	-62.3707	298.641	-21.1038	110.024	-92.783	51.8759	-160.168	17.0176	3.32687	99.565	-124.51	85.9696
3090	-230.45	3.47559	1.31342	67.7888	44.8516	-93.8337	-182.031	-50.9282	144.755	60.6352	38.853	41.161	48.8403	-99.1069	68.4112	-53.808	165.975	-156.676	161.516	-61.3557	167.067	-58.401	-49.4104	-72.5127	328.997	-63.3231	300.42	-23.1747	110.288	-93.1485	52.5464	-160.514	18.9581	1.87221	99.6325	-124.748	85.6914
3091	-238.446	3.42036	1.38738	69.2007	46.8804	-92.6058	-177.156	-55.0954	144.278	60.8075	40.2713	40.6748	50.5456	-99.1646	71.1888	-55.498	163.319	-156.852	159.491	-59.2977	168.232	-59.3138	-49.3461	-71.3817	328.617	-62.6428	300.589	-23.842	109.508	-93.8211	57.7144	-163.941	10.1902	10.737	98.6615	-124.788	85.6109
3092	-229.541	3.44363	1.33889	69.416	45.8058	-92.9335	-176.363	-56.0859	144.083	61.1459	39.96	41.2556	49.4987	-98.4481	72.8985	-57.4575	163.207	-159.094	152.323	-51.1525	175.032	-65.912	-48.1602	-73.0789	333.832	-67.4726	305.317	-29.1801	110.791	-93.8958	55.7177	-162.605	15.091	6.13465	99.3101	-125.16	85.1799
3093	-230.434	3.42737	1.3654	69.5242	47.7156	-92.9211	-175.142	-57.4954	142.956	62.3242	39.9443	40.6552	50.7537	-99.2153	71.2202	-55.4426	162.931	-158.194	154.525	-54.0082	171.956	-62.5376	-48.6902	-71.2977	329.035	-62.9986	300.904	-24.3051	109.354	-94.4115	63.5342	-170.263	10.9606	11.8588	100.95	-126.197	83.8526
3094	-219.474	3.42803	1.44664	69.4099	44.8732	-92.7949	-177.203	-55.5001	143.272	62.224	39.745	40.6613	46.8532	-95.6545	67.4192	-52.2814	164.042	-160.302	144.783	-43.572	181.537	-71.3378	-47.6306	-74.8684	337.22	-70.8634	309.143	-33.0193	111.999	-93.5895	53.9226	-162.215	23.9549	-1.89692	101.101	-126.102	84.6194
3095	-236.096	3.43051	1.40604	70.7617	47.1244	-93.0126	-178.503	-54.9436	142.447	63.5502	39.0193	41.0687	47.2847	-96.2166	69.9345	-54.7874	163.661	-160.025	147.653	-46.4081	179.43	-69.6504	-47.6111	-75.0669	337.66	-71.4611	311.229	-34.9642	111.961	-94.0526	60.2556	-167.285	12.5745	9.50628	100.603	-126.201	84.4712
3096	-241.399	3.44311	1.38087	69.6381	44.1641	-93.1711	-178.284	-55.5171	142.214	64.0686	38.6747	41.5828	46.0568	-95.0953	71.4012	-56.456	163.294	-161.02	143.546	-41.9745	183.746	-73.6899	-46.9702	-75.3901	337.869	-71.6844	313.425	-37.286	112.223	-93.1302	49.8082	-158.008	23.2579	-2.59093	100.113	-125.662	85.4256
3097	-253.359	3.43384	1.37122	68.6502	42.4127	-93.2098	-177.64	-56.5331	141.817	64.7881	38.4145	42.1329	45.0998	-94.37	73.1944	-58.4743	163.132	-159.54	148.607	-47.7946	178.486	-68.3383	-47.6916	-74.9955	336.775	-70.6652	312.822	-36.6158	111.878	-92.3227	44.2382	-152.895	25.6467	-6.23712	99.5148	-125.155	86.4024
3098	-254.62	3.43288	1.33781	67.837	42.2993	-93.4659	-178.832	-55.8325	141.377	65.5544	37.8472	42.7141	44.2396	-93.6348	75.2281	-60.7042	162.724	-157.955	153.896	-53.7718	174.478	-64.4276	-48.5089	-73.4761	333.692	-67.6527	308.299	-31.8712	110.866	-92.1708	44.8006	-153.892	24.0144	-4.59466	100.155	-125.328	86.4423
3099	-253.783	3.42508	1.36006	68.8426	44.1187	-93.0871	-176.913	-57.6934	140.119	66.7601	38.1845	42.2117	46.1226	-95.3772	74.6555	-59.724	162.597	-159.182	148.505	-47.8887	180.408	-69.9656	-48.0486	-73.1178	333.824	-67.8118	307.576	-31.0355	110.554	-92.8349	47.9717	-156.076	19.433	0.198664	99.824	-125.517	86.1325
3100	-258.215	3.42124	1.31912	68.3394	45.0793	-93.6658	-176.604	-57.3456	140.596	65.4641	38.5212	41.8656	46.019	-94.4182	73.2626	-58.3689	162.235	-158.601	151.082	-50.7147	178.015	-67.7737	-48.2455	-70.6911	324.917	-60.0616	306.023	-27.9573	108.239	-93.7136	53.3801	-160.999	17.6381	3.28344	100.51	-126.667	84.5602
3101	-261.666	3.40398	1.35306	68.4493	44.8254	-93.6963	-178.746	-55.8171	140.186	66.3353	37.9496	42.0205	46.0053	-94.5636	74.1916	-59.2277	162.108	-158.488	147.079	-47.3654	182.119	-70.4662	-48.7828	-71.0838	326.405	-61.5852	307.81	-29.6797	108.292	-93.8023	53.3452	-161.217	19.7464	1.36039	100.599	-127.071	83.9442
3102	-259.34	3.40206	1.31466	68.7619	44.3442	-94.9853	-177.719	-54.7269	141.663	62.5113	39.1325	41.029	45.2537	-91.8585	69.746	-54.9474	161.758	-158.159	149.717	-49.9744	180.893	-69.6787	-48.9192	-72.2981	330.511	-65.6806	311.623	-33.5334	108.925	-93.6359	51.8285	-159.98	21.2455	-0.351238	100.564	-127.041	83.9213
3103	-255.149	3.39566	1.31271	69.9431	46.6714	-94.7733	-177.072	-55.2635	141.246	62.8742	39.3478	41.0459	45.2521	-92.1142	69.7628	-54.9665	162.005	-157.05	153.011	-53.7671	177.944	-66.7137	-49.5389	-72.4204	331.347	-66.6006	312.251	-33.9951	108.858	-94.5226	60.229	-167.23	12.0949	9.76165	100.696	-127.583	83.0478
3104	28.9083	3.46498	1.25112	71.1673	53.0887	-107.09	-196.814	-43.9281	161.837	46.2879	26.9137	50.2849	9.10192	-56.0327	83.75	-77.0805	162.803	-154.764	158.953	-60.9078	166.688	-55.6635	-50.9684	-66.7947	315.477	-51.4957	297.308	-17.9064	104.715	-94.3253	83.765	-184.141	-17.5155	44.0121	106.893	-131.248	74.0055
3105	-96.597	3.4505	1.1963	70.3326	49.3385	-106.133	-200.221	-41.2064	157.589	51.2749	26.4971	51.0003	9.18251	-56.6816	89.1213	-82.3247	162.908	-153.363	166.141	-68.265	164.024	-53.7471	-51.5258	-70.3717	325.562	-61.1128	309.335	-30.6685	107.024	-94.7264	72.7991	-173.867	-5.44565	30.8778	106.722	-131.835	74.2063
3106	-160.941	3.44847	1.11894	68.4656	45.5596	-105.042	-203.053	-38.4442	154.225	54.917	26.657	50.0675	13.8169	-61.4521	88.3484	-80.8745	163.137	-153.94	170.002	-70.8572	167.41	-58.3091	-51.2856	-70.6165	324.672	-60.7382	313.562	-34.2716	106.874	-94.5565	62.6848	-164.922	7.0597	17.3682	106.335	-131.737	74.5961
3107	-233.215	3.43263	1.10255	66.3696	40.2279	-103.996	-202.892	-38.5887	152.071	57.1617	27.2588	49.5012	15.7571	-63.7935	87.1424	-79.1552	163.367	-154.625	168.06	-68.4809	167.831	-58.9743	-50.974	-71.0562	325.199	-61.4074	316.541	-37.3694	107.213	-92.5231	44.9403	-149.684	23.6365	-2.25995	105.92	-130.891	76.9795
3108	-243.047	3.43962	1.10899	65.9893	38.3838	-103.12	-197.346	-43.1852	150.66	57.9575	28.6938	49.1352	17.6598	-66.1783	86.6549	-78.274	163.578	-154.222	167.605	-68.4291	167.276	-58.0517	-51.2408	-72.2119	327.771	-63.7752	319.696	-41.0334	108.145	-90.6375	38.8856	-146.607	28.775	-8.32232	107.192	-130.418	78.1847
3109	-253.505	3.45782	1.07292	65.7494	39.2156	-101.145	-190.104	-47.9534	148.402	58.7649	31.7025	49.506	17.3089	-66.6886	88.8766	-80.3743	164.091	-154.726	166.026	-66.2344	169.298	-60.442	-50.7903	-70.9374	322.08	-58.5111	317.317	-38.584	107.415	-90.6219	40.4601	-148.469	25.2522	-4.76085	107.541	-130.442	78.485
3110	-258.075	3.45388	1.04267	66.1663	38.5159	-99.5032	-191.638	-45.4293	145.552	61.1192	32.9997	50.4843	14.0954	-63.9194	92.7321	-84.7297	164.828	-154.764	169.017	-68.6885	169.251	-61.112	-50.8992	-73.11	327.076	-63.7204	326.206	-47.6713	108.8	-90.7945	40.4014	-148.227	25.6318	-5.18366	106.941	-130.415	78.5482
3111	-267.191	3.43828	1.05254	65.0986	38.8229	-98.4838	-190.256	-45.6905	143.912	62.0953	34.2528	50.4391	16.6588	-64.6716	96.0347	-87.4658	162.364	-154.685	167.321	-67.3137	169.835	-61.143	-51.283	-67.9599	314.703	-51.9688	317.2	-38.0635	105.271	-90.4758	39.5404	-147.6	25.3676	-4.74319	104.514	-127.793	78.5667
3112	-257.707	3.45948	1.01577	66.3774	39.87	-97.0469	-180.614	-53.0125	143.483	61.202	37.1146	50.996	14.9843	-63.1949	98.3316	-90.0086	162.714	-153.074	174.808	-75.1386	166.239	-58.4011	-51.465	-70.1185	320.548	-57.4959	322.333	-43.9879	106.871	-91.4465	42.6442	-148.774	17.5798	2.66345	103.547	-127.977	79.0974
3113	-267.005	3.43837	1.05295	66.1677	38.7831	-96.5434	-177.454	-55.3359	142.883	61.2268	38.1373	50.7447	15.6107	-63.9854	98.278	-89.8291	163.221	-155.019	167.751	-67.4226	166.972	-58.9824	-50.6239	-70.2182	320.581	-57.611	323.283	-44.9946	107.003	-91.0765	40.2182	-147.263	22.4986	-2.25536	103.975	-127.959	79.3565
3114	-258.069	3.45216	1.04019	65.8575	39.8063	-95.6883	-180.286	-51.7751	141.768	61.7	38.9713	51.8023	12.6928	-60.7011	101.726	-94.0225	163.264	-154.839	169.859	-69.4545	164.129	-56.6745	-50.7316	-68.423	314.839	-52.2931	318.464	-39.4409	105.668	-91.6149	42.8728	-148.936	18.7091	1.61375	103.152	-127.927	79.6125
3115	-277.078	3.43411	1.09765	66.5172	38.8112	-94.9435	-172.328	-58.0883	140.998	61.3871	40.9361	51.3479	14.3832	-62.2825	100.681	-92.6654	163.132	-157.982	157.641	-55.9988	171.694	-63.9843	-48.9931	-69.9674	319.276	-56.5866	323.922	-45.3625	106.727	-90.6121	38.014	-145.442	23.5532	-3.56024	103.853	-127.917	80.0696
3116	-278.843	3.42613	1.11343	65.7075	38.9328	-94.6537	-170.166	-59.6908	141.051	61.033	41.5587	50.8621	16.6826	-64.6583	99.9808	-91.6417	163.25	-157.65	157.404	-56.2275	171.388	-63.2061	-49.1621	-67.9619	313.751	-51.3567	317.605	-38.3528	105.208	-90.5849	37.0948	-144.876	24.25	-4.43668	103.742	-127.876	80.4796
3117	-275.355	3.44656	1.07239	67.0595	39.7476	-95.1251	-170.031	-59.6811	142.566	59.445	41.4157	50.6882	17.56	-66.1763	99.6641	-91.1686	163.846	-158.185	156.182	-54.8066	172.702	-64.5084	-48.8232	-70.2713	321.023	-58.2162	323.452	-44.9042	106.773	-91.3993	39.5824	-146.519	20.3678	-0.385425	103.589	-128.286	80.2863
3118	-276.381	3.43079	1.10513	67.4274	41.2775	-95.1208	-170.226	-59.5871	142.207	59.8343	41.3508	50.375	19.361	-67.5699	99.423	-90.6703	163.308	-158.149	152.923	-51.9081	175.455	-66.4446	-48.9517	-69.3445	318.696	-55.8572	319.477	-40.7448	106.15	-92.0788	42.6058	-148.327	16.0384	4.03786	103.05	-128.453	80.454
3119	-278.169	3.43444	1.11134	66.1951	39.1979	-95.2059	-170.822	-59.0716	142.491	59.6037	41.2225	50.4043	18.9556	-67.281	99.0535	-90.3381	163.419	-158.27	152.955	-51.9299	175.607	-66.5835	-48.9373	-68.6253	316.827	-54.2759	318.002	-38.696	105.349	-89.9696	36.3799	-144.855	23.9089	-4.69352	103.252	-127.441	81.4981
3120	-276.371	3.44784	1.10274	66.7113	39.1686	-95.4054	-173.531	-56.7638	143.065	59.3405	40.7034	50.4743	18.4244	-67.1646	98.9767	-90.3154	163.82	-158.974	150.995	-49.6798	177.681	-68.6319	-48.5616	-69.6531	320.148	-57.4297	320.125	-40.9937	105.96	-89.5621	34.1132	-142.785	23.5087	-4.38472	103.752	-127.421	81.6648
3121	-266.951	3.49852	1.07418	67.7401	40.5689	-95.6271	-173.235	-56.7264	143.146	58.8149	40.9222	51.0696	14.6718	-66.726	95.9587	-88.3144	167.978	-158.919	151.138	-49.8287	177.036	-68.1354	-48.4234	-73.4919	326.687	-63.9463	326.532	-47.5433	108.44	-90.3006	36.5009	-144.259	16.9053	1.17952	105.406	-130.107	82.3982
3122	-280.023	3.455	1.12797	66.1747	37.6059	-95.1766	-171.624	-58.7506	141.999	60.3809	40.8898	50.9234	16.2859	-68.0749	96.4729	-88.5405	167.313	-157.726	150.728	-50.7071	176.851	-66.6369	-49.2413	-73.5873	326.571	-63.9039	327.771	-48.9045	108.544	-89.328	31.1653	-141.523	28.8527	-10.5039	106.66	-130.153	82.2272
3123	-279.31	3.46397	1.11156	66.9032	39.2276	-95.337	-171.744	-58.4022	142.748	59.5111	40.9643	50.7837	18.1406	-69.4541	97.1352	-88.9429	166.473	-157.212	151.692	-51.9622	176.167	-65.8405	-49.4155	-72.6694	324.382	-61.7816	325.128	-46.0329	107.941	-90.4317	37.3388	-146.838	23.5462	-4.15317	106.336	-130.244	81.295
3124	-246.932	3.49064	1.07676	66.2712	40.852	-98.5233	-184.043	-47.3677	155.755	47.6142	37.6964	53.4063	5.92534	-58.5835	101.548	-95.0498	167.774	-158.735	146.996	-46.2868	182.09	-71.9095	-48.5209	-70.3064	318.019	-55.6587	318.131	-38.4038	106.276	-90.0418	46.0673	-155.369	24.6736	-1.30615	105.559	-127.504	77.4751
3125	-260.06	3.50551	1.06675	66.8861	40.1637	-96.4734	-179.971	-51.8322	147.658	56.1668	38.6683	53.2583	8.6896	-61.1304	102.411	-95.7442	167.503	-158.988	149.379	-48.0127	181.685	-72.4078	-48.1038	-72.7902	324.991	-62.2311	323.406	-44.3515	107.867	-90.0907	44.9338	-154.278	24.2993	-1.5844	105.484	-127.677	78.1996
3126	-261.724	3.5073	1.06518	65.835	39.8955	-95.7622	-175.765	-55.4189	146.037	57.3961	39.6773	53.2799	8.86751	-61.3752	102.514	-95.7523	167.334	-157.927	153.96	-52.8546	178.232	-69.3978	-48.3116	-70.5676	318.442	-56.0444	317.229	-37.4551	106.182	-89.2209	41.7689	-151.964	23.2286	-1.76029	105.312	-127.181	79.4154
3127	-250.465	3.50851	1.08378	66.5949	41.5882	-95.3658	-177.121	-54.1297	144.126	59.1191	39.8385	53.5377	6.09509	-59.0394	101.554	-95.1067	167.895	-158.934	150.157	-48.6546	181.334	-72.4112	-47.7797	-70.1008	317.184	-54.9048	315.873	-35.8059	105.758	-89.4851	43.8741	-153.229	18.0218	2.99786	104.492	-126.924	80.185
3128	-259.416	3.51448	1.08384	65.7216	39.2621	-95.4201	-177.209	-53.8489	144.652	58.5066	39.9389	53.6233	5.74733	-58.7654	101.635	-95.1715	167.797	-158.388	152.151	-50.8962	179.955	-71.0607	-48.1196	-70.9939	320.931	-57.8738	315.179	-36.0572	106.744	-88.1539	37.0004	-148.166	24.8808	-4.95241	105.114	-126.495	81.8437
3129	-259.773	3.49652	1.11961	67.2251	40.8999	-94.2004	-175.911	-54.6773	144.153	58.92	40.9597	53.4163	7.20733	-60.198	101.534	-94.8947	167.725	-158.217	152.724	-51.5201	180.236	-71.3386	-48.2117	-72.4668	325.877	-62.6196	319.175	-40.3089	107.697	-89.2089	41.1948	-150.723	17.4039	2.39375	104.224	-126.638	82.1606
3130	-256.406	3.50327	1.09477	66.0124	38.8852	-94.7582	-174.164	-56.7811	143.122	59.9939	40.538	52.9561	7.14874	-60.289	98.5702	-91.7991	167.901	-159.832	146.605	-44.9283	185.41	-76.1216	-47.2952	-71.3138	320.752	-58.263	319.824	-40.0487	106.616	-88.3472	35.2583	-146.862	28.9455	-9.11877	105.359	-127.347	81.9232
3131	-253.298	3.50703	1.12487	67.8148	42.692	-94.8254	-174.13	-57.3927	141.06	62.4114	39.9542	52.9826	6.10254	-59.5672	96.3142	-89.5987	167.989	-159.341	145.301	-43.9491	186.129	-76.4439	-47.1975	-71.9009	321.124	-58.4725	318.645	-38.8011	107.391	-90.4646	44.1762	-152.605	14.9636	5.08603	104.315	-127.945	81.9432
3132	-274.918	3.47069	1.18331	66.7687	39.5526	-93.566	-175.439	-56.2921	140.201	63.6029	40.3879	52.6933	7.33318	-60.6595	95.7977	-88.9153	167.894	-159.53	144.318	-43.0322	187.1	-77.1796	-47.2312	-73.5926	324.28	-62.1313	327.515	-47.4304	108.173	-89.4537	37.3682	-148.126	27.2133	-7.26405	105.348	-128.424	81.7026
3133	-287.562	3.47953	1.12171	66.0603	39.1581	-93.7208	-173.346	-58.4569	140.623	63.3851	40.3085	52.6109	8.27166	-61.6962	95.9875	-88.9196	167.741	-158.377	152.319	-51.2145	180.435	-71.4166	-47.5546	-72.1531	318.912	-57.5839	327.312	-46.2263	106.878	-89.7071	37.2998	-147.669	25.6257	-6.00814	104.793	-128.699	81.3671
3134	-279.692	3.48862	1.1063	66.7429	40.2427	-93.8509	-174.44	-57.4433	140.666	63.3994	40.1171	52.5268	9.13227	-62.6395	96.5168	-89.3198	167.766	-157.977	153.387	-52.5143	179.41	-70.2821	-47.8992	-72.0057	320.406	-58.9675	326.091	-44.8703	106.704	-90.0868	40.4525	-150.861	21.1289	-1.25181	105.25	-128.862	81.2569
3135	-277.47	3.50115	1.06047	67.502	42.3138	-94.0831	-175.977	-56.0597	140.955	63.1935	39.8011	52.512	9.46579	-63.0731	96.627	-89.3435	167.731	-156.599	158.927	-58.5597	175.677	-66.8043	-48.6939	-71.3325	318.352	-57.5339	327.647	-45.5762	105.867	-90.9992	44.3184	-152.307	10.5781	8.56137	103.11	-128.572	81.6319
3136	-290.894	3.45891	1.08262	64.6722	37.9657	-93.4954	-171.936	-60.0054	138.993	64.9704	40.4036	51.5436	11.8352	-65.1213	94.0042	-86.3461	167.81	-155.312	164.514	-64.6713	171.519	-62.9368	-49.3616	-70.641	315.376	-55.4578	331.434	-48.4759	105.074	-89.2889	34.3934	-146.252	26.7461	-7.95092	105.086	-128.932	81.1391
3137	-286.37	3.47887	1.08431	65.5307	40.1328	-93.7961	-172.361	-59.5572	139.467	64.4945	40.2247	52.5585	7.89471	-63.4024	94.9646	-88.2007	170.61	-152.545	170.654	-72.3444	169.277	-59.9733	-51.1317	-71.1837	314.926	-54.6693	326.582	-43.3591	106.148	-90.9652	41.9897	-151.827	18.5606	1.09232	104.781	-129.7	80.2707
3138	-289.79	3.47575	1.0605	65.6746	40.713	-94.5099	-173.465	-58.7888	141.293	62.8166	39.7809	51.1951	13.5037	-68.3736	92.6486	-85.2275	170.227	-151.134	175.938	-78.8473	168.731	-58.6098	-52.5238	-69.9332	314.954	-53.7962	321.912	-40.1219	105.459	-91.4502	42.451	-151.164	16.5737	3.76953	102.864	-127.547	79.7437
3139	-290.364	3.49172	1.03786	64.2451	36.7061	-94.7874	-177.806	-55.2203	140.186	64.3169	38.7965	50.9583	14.9433	-69.6567	92.912	-85.2724	169.938	-151.288	176.051	-78.6304	166.307	-56.5949	-52.5369	-71.0823	317.488	-56.2113	326.055	-44.7114	106.457	-89.5643	31.6338	-143.449	29.9649	-10.7204	104.025	-127.333	80.7416
3140	-293.113	3.48177	1.05204	65.621	38.8814	-95.0782	-173.093	-57.9652	142.393	60.6019	40.4387	50.1538	17.523	-71.4065	91.6087	-83.7268	169.813	-152.752	171.266	-73.0311	167.483	-58.049	-51.5838	-71.0118	318.379	-57.0837	325.303	-43.7325	106.391	-90.7599	35.7087	-145.448	22.06	-2.98391	102.847	-127.339	81.0194
3141	-292.164	3.44556	1.07451	66.2043	40.4438	-94.6634	-170.823	-60.0707	141.114	61.7178	40.8707	49.2165	20.0431	-73.8943	90.5689	-82.1733	170.142	-152.922	171.779	-73.2444	167.85	-58.7109	-51.4364	-70.4572	318.013	-56.7361	323.127	-41.2513	105.901	-91.7218	39.4192	-148.088	17.0659	2.27297	102.845	-127.856	80.631
3142	-292.323	3.40976	1.07515	67.2094	40.7643	-95.2422	-177.234	-54.9798	141.679	62.2076	39.1278	48.1775	24.941	-76.3123	92.1232	-82.1172	166.085	-154.131	165.666	-66.3402	171.778	-62.732	-50.4242	-70.3045	322.582	-60.4547	322.664	-41.6739	105.45	-91.9567	39.8681	-148	16.1257	3.16575	102.19	-127.276	81.1481
3143	-290.37	3.4148	1.08477	67.0425	40.083	-95.2782	-178.296	-54.0057	141.549	62.3953	38.9529	47.8459	25.6794	-77.1798	91.3207	-81.1191	166.365	-156.076	160.28	-59.9876	174.332	-65.4248	-49.5905	-70.44	322.981	-60.9008	323.48	-42.5163	105.643	-91.2629	37.9999	-147.8	20.5932	-1.01719	103.506	-127.453	81.134
3144	-281.453	3.42148	1.06873	67.5091	42.0017	-95.3309	-175.58	-55.9724	142.155	61.2789	39.6066	48.2457	22.2753	-74.9256	90.8538	-81.1131	167.712	-156.468	158.564	-58.0102	176.183	-67.3392	-49.2203	-69.7555	321.952	-59.9298	319.707	-38.3375	105.116	-92.1281	42.6941	-151.133	14.286	5.46502	103.082	-127.691	81.1508
3145	-291.962	3.42123	1.11012	66.1485	39.1506	-95.4568	-173.589	-56.6296	142.579	59.5828	40.8027	47.9272	23.0576	-76.1523	88.6817	-79.0969	168.682	-155.846	155.249	-55.2673	176.144	-66.6734	-49.2523	-71.0845	320.849	-59.2286	322.035	-40.2096	106.111	-90.9334	35.9919	-147.311	26.8697	-7.0359	104.866	-128.163	80.9461
3146	-279.947	3.43371	1.06882	67.3907	41.7443	-95.5062	-174.157	-56.1817	142.683	59.5361	40.6842	47.9296	22.3611	-75.828	88.3168	-78.8218	169.163	-154.949	160.885	-61.1084	172.179	-63.2506	-49.6931	-71.2666	323.23	-61.3663	321.589	-39.9854	106.246	-92.5949	43.3626	-152.073	15.3489	4.65326	103.776	-128.448	80.7604
3147	-286.09	3.41478	1.0748	67.3996	42.2533	-95.3606	-176.148	-55.2026	142.009	61.0452	39.8779	47.7188	23.0855	-76.5421	87.861	-78.2568	169.208	-152.249	169.888	-71.6887	166.058	-56.7309	-51.4754	-70.6576	319.843	-58.7387	325.132	-42.7048	105.487	-93.2087	45.9906	-153.681	12.2005	8.00818	103.316	-129.182	79.9456
3148	-292.004	3.39746	1.08903	65.6642	39.2091	-95.2251	-173.552	-57.3747	142.55	60.283	40.4232	47.3856	23.9511	-77.3836	87.2347	-77.5389	169.492	-151.913	170.901	-73.137	164.626	-54.9724	-51.8271	-70.9181	320.508	-59.2887	326.023	-43.9009	105.869	-92.6908	41.2748	-151.402	25.0773	-4.13272	105.338	-129.837	79.2626
3149	-291.663	3.36824	1.10589	66.5308	41.547	-95.3689	-177.409	-54.3899	141.316	62.0342	39.4768	46.6209	27.1616	-79.4211	88.0463	-77.6879	168.175	-154.533	163.618	-64.54	170.084	-60.4275	-50.8288	-68.5614	316.823	-55.6775	320.153	-37.5353	104.063	-93.7654	46.5796	-155.316	18.8996	2.58029	105.051	-130.244	78.7432
3150	-294.499	3.36014	1.12295	66.9364	40.9241	-95.1287	-174.236	-57.0823	140.679	62.3389	40.1233	46.1988	30.2153	-81.7628	88.8173	-78.1055	167.456	-155.469	159.908	-60.2429	172.436	-62.927	-50.0485	-70.0999	321.756	-60.4594	322.998	-40.4988	104.883	-93.6319	45.9262	-154.858	21.8159	-0.164503	104.981	-130.347	78.6444
3151	-296.989	3.35804	1.11869	66.3495	39.8182	-95.3644	-178.491	-53.5729	140.497	63.0122	39.2176	46.1432	30.614	-82.0838	88.7702	-77.9946	167.301	-153.821	164.784	-66.0193	169.253	-59.5331	-50.9955	-70.146	320.868	-59.9456	325.208	-42.2346	104.623	-93.2345	43.7682	-153.452	24.8745	-3.41702	105.09	-130.444	78.5051
3152	-293.579	3.36324	1.11615	66.0828	39.2481	-95.2566	-176.842	-54.9865	140.759	62.6647	39.5184	46.2554	30.0782	-81.9308	89.1264	-78.4606	167.706	-153.69	165.839	-66.9951	167.437	-58.0413	-50.9149	-71.1404	324.216	-63.0568	326.487	-43.7429	105.296	-92.6159	43.8509	-154.708	27.0872	-5.16747	105.91	-130.442	78.485
3153	-295.359	3.36364	1.11524	66.3656	40.1211	-95.3138	-172.83	-57.709	142.917	59.6339	40.6788	46.2512	30.9779	-82.4874	89.4501	-78.7885	167.266	-152.824	167.015	-68.6833	165.929	-56.3422	-51.1081	-70.5732	321.997	-61.2132	326.739	-43.5011	104.749	-93.0368	45.6936	-155.591	23.2945	-1.53966	105.06	-130.442	78.485
3154	-292.993	3.38099	1.07742	66.3068	39.6614	-95.6153	-177.986	-53.6514	142.088	61.1584	39.4311	46.4394	30.8271	-82.3083	89.9637	-79.3511	166.969	-152.486	168.832	-70.476	166.762	-57.4239	-51.2003	-71.3273	325.247	-64.2223	326.976	-43.8916	105.191	-93.0283	45.2832	-155.405	24.6416	-2.83704	105.019	-130.442	78.485
3155	-284.643	3.39057	1.07752	67.1862	41.2637	-95.2806	-171.607	-58.7127	143.068	59.3783	40.8991	46.4935	31.1633	-82.5394	90.2614	-79.6531	166.77	-152.749	168.896	-70.1795	166.587	-57.7057	-50.7072	-71.2128	325.338	-64.2194	325.706	-42.6685	105.151	-93.0079	49.4217	-159.367	19.1788	3.09042	105.327	-130.442	78.485
3156	-291.104	3.37944	1.08039	65.5947	39.3177	-95.3879	-177.351	-54.344	141.959	61.3585	39.5533	46.6437	30.4796	-81.806	90.7966	-80.2962	166.702	-152.375	170.187	-71.7751	165.853	-56.9053	-50.9939	-71.573	325.16	-65.155	333.537	-49.2116	104.513	-91.6882	43.6208	-155.363	24.9105	-3.42889	105.63	-130.38	78.5823
3157	-290.277	3.39223	1.07385	65.8276	39.6372	-95.3035	-172.514	-58.1203	142.908	59.775	40.598	46.9828	30.0197	-81.1191	91.776	-81.3569	166.082	-151.261	172.422	-74.6578	164.056	-54.891	-51.3263	-69.0031	317.794	-57.7158	324.354	-39.6215	103.011	-91.5177	45.3201	-157.751	24.9633	-2.95612	106.206	-130.442	78.485
3158	-274.981	3.48177	1.09385	64.8742	40.2045	-95.1325	-175.7	-55.7169	142.03	61.1522	40.0089	47.6538	25.5602	-81.377	84.7815	-75.8734	173.184	-150.77	176.422	-78.7885	161.152	-52.4762	-51.4461	-72.574	315.959	-55.799	321.711	-36.3773	106.126	-91.1272	45.7241	-159.104	24.905	-3.25879	109.042	-132.718	79.176
3159	-264.571	3.49349	1.07818	65.9014	40.7704	-96.0325	-186.556	-46.7623	141.044	63.2349	37.4499	47.6888	25.9533	-81.7099	85.1807	-75.996	172.553	-151.389	172.648	-74.7835	161.272	-52.4174	-51.4566	-73.4636	319.952	-59.604	325.216	-40.4186	106.754	-91.5819	46.6044	-159.513	22.1863	-0.737392	108.625	-132.517	79.3226
3160	-272.529	3.47046	1.09405	66.0601	40.8819	-95.7719	-182.943	-49.7594	140.917	62.9721	38.2314	47.101	27.9432	-83.6297	84.14	-74.6319	172.712	-151.824	171	-73.2919	163.527	-53.9872	-51.8663	-73.2074	320.963	-60.386	325.115	-40.7305	106.72	-91.8203	46.8672	-159.263	22.2004	-0.788353	107.931	-132.272	79.5469
3161	-271.82	3.46641	1.06428	65.4491	39.6693	-95.2107	-176.288	-55.559	141.854	61.6984	39.5653	46.8318	29.1473	-84.4204	84.8628	-75.1544	172.24	-151.968	174.352	-76.4486	162.665	-53.6214	-51.7837	-72.7454	322.651	-61.7573	324.026	-40.1027	106.43	-91.3553	45.5739	-158.71	26.8709	-5.13284	107.704	-131.637	79.7524
3162	-262.272	3.46772	1.06749	65.7605	40.9896	-94.8889	-171.664	-59.1094	142.309	60.5281	40.7943	46.1387	30.7959	-85.7089	83.0164	-73.06	172.343	-149.931	182.019	-85.2232	159.223	-50.0551	-53.1101	-72.7736	322.618	-62.04	328.072	-43.9905	106.345	-91.5138	47.7296	-160.197	21.5365	0.100276	107.447	-132.057	79.3231
3163	-266.317	3.4534	1.0949	66.742	42.0322	-95.3566	-180.33	-52.6137	141.234	63.0744	38.463	46.1141	30.7958	-84.9289	83.8528	-73.8515	171.376	-151.606	179.581	-81.9429	160.141	-51.2745	-52.504	-71.8244	322.715	-61.6832	323.654	-40.055	105.69	-90.9233	48.1645	-160.235	16.5925	4.52663	107.176	-131.415	80.4004
3164	-261.053	3.4365	1.09211	66.8684	43.0039	-95.4015	-180.089	-52.7586	141.622	62.6553	38.5073	45.3804	33.1235	-86.9972	83.0771	-72.6742	171.323	-150.547	182.303	-85.2109	158.057	-49.0705	-53.3584	-71.9785	323.848	-63.5361	330.377	-46.221	105.181	-91.6107	52.2415	-162.971	13.8619	8.16276	104.956	-130.584	78.9453
3165	-260.91	3.44775	1.06808	67.3834	44.5825	-94.5445	-175.609	-56.7986	138.923	65.001	39.5445	45.1071	36.2509	-89.1843	84.7893	-73.9866	170.088	-149.564	186.938	-90.2358	157.917	-48.9503	-53.9057	-68.7935	314.994	-55.0404	322.865	-37.7638	102.921	-92.1421	55.7192	-165.249	9.10331	13.0824	104.213	-130.828	78.5634
3166	-282.68	3.45799	1.05756	64.7945	40.2927	-95.3729	-179.329	-53.1154	140.269	63.6006	38.7777	45.7083	36.0763	-88.4864	87.3391	-76.5204	168.497	-150.618	179.087	-81.6826	157.026	-48.1027	-53.0814	-67.1743	309.63	-49.8136	318.339	-32.9797	102.002	-90.4822	44.2284	-157.339	25.4428	-3.59331	106.183	-130.565	78.7876
3167	-288.737	3.45246	1.0547	64.8963	39.6446	-95.1104	-173.106	-58.0995	142.556	60.6421	40.2406	46.1435	36.18	-88.0348	89.2653	-78.5484	167.284	-148.496	183.517	-87.4498	158.623	-48.9379	-53.8678	-67.8564	312.057	-52.1939	321.009	-36.0938	102.659	-90.4338	42.1437	-154.765	25.3639	-4.34328	105.046	-130.008	79.558
3168	-288.249	3.45479	1.0639	64.7625	38.8322	-94.9201	-173.252	-57.6337	142.112	60.8218	40.532	46.5923	35.5253	-87.1207	90.9283	-80.2868	166.477	-147.943	182.673	-86.8894	158.34	-48.4875	-54.0049	-67.7951	312.231	-52.3936	321.005	-36.0036	102.594	-89.5167	37.887	-151.449	26.3991	-6.47303	104.885	-129.554	80.5623
3169	-285.459	3.44678	1.07114	65.175	38.7157	-94.9747	-172.001	-59.232	142.496	60.8052	40.3183	46.7763	35.8649	-86.9763	92.0783	-81.4479	165.564	-148.667	180.698	-84.6167	158.19	-48.4513	-53.1846	-70.4221	319.427	-59.6215	330.637	-46.3153	104.415	-89.8216	38.5921	-151.694	24.8701	-5.03624	104.473	-129.545	80.5636
3170	-276.198	3.46753	1.03753	66.4535	41.1747	-95.245	-178.748	-53.9621	140.994	63.2301	38.7221	46.7261	36.3096	-87.4383	92.1481	-81.4275	165.435	-148.093	184.096	-88.1407	159.152	-49.4886	-53.7047	-69.9824	319.314	-59.0785	326.395	-42.3356	104.262	-91.1922	47.4402	-159.122	17.7372	3.40279	104.405	-129.963	79.5317
3171	-260.871	3.45953	1.05022	67.38	43.3864	-95.1513	-176.268	-55.64	141.943	61.6684	39.6162	46.5775	36.8745	-87.4047	92.3085	-81.626	165.216	-145.798	190.161	-95.7912	158.787	-48.3091	-54.9351	-72.2127	326.323	-65.7791	332.009	-48.6163	105.758	-92.0566	54.3598	-164.51	9.74796	12.0247	103.922	-130.482	78.7935
3172	-280.243	3.42702	1.04758	66.1231	40.8622	-94.8358	-168.747	-61.9713	142.529	60.4442	40.9427	45.5012	41.7933	-91.0947	93.4401	-81.5703	163.719	-147.22	188.291	-93.1577	160.399	-50.1704	-54.1225	-68.3543	318.52	-57.8982	322.763	-39.0221	102.741	-91.401	48.3395	-160.834	21.3928	0.757103	105.444	-130.442	78.485
3173	-274.385	3.44179	1.04059	66.2222	40.2276	-95.1689	-180.42	-52.8566	140.368	64.2069	38.3196	45.1917	43.405	-92.8524	93.5075	-81.5371	164.326	-149.363	186.206	-89.5654	158.02	-49.0498	-53.2805	-69.9414	322.516	-61.637	324.787	-41.3263	104.011	-91.1276	48.7131	-161.871	24.4317	-1.81649	105.843	-130.442	78.485
3174	-278.702	3.4328	1.0547	66.0036	40.5845	-94.9462	-172.266	-58.876	142.468	60.7139	40.4601	44.3827	45.6243	-95.4089	91.7062	-79.3045	165.312	-150.212	184.203	-86.9571	157.46	-48.8954	-52.7088	-70.193	321.341	-61.0821	328.772	-44.6353	103.906	-91.032	48.8933	-161.633	23.5714	-1.2049	105.268	-130.442	78.485
3175	-276.374	3.44041	1.05672	65.9083	40.6429	-94.9804	-169.877	-60.5155	142.936	59.735	41.0744	44.0834	47.6289	-97.685	91.9296	-79.2099	165.536	-149.945	183.67	-86.4709	155.646	-47.0826	-52.8408	-70.4238	321.088	-61.0944	330.861	-46.5644	103.996	-90.7846	47.9641	-160.96	23.2666	-1.20627	105.269	-130.412	78.5619
3176	-275.002	3.44659	1.0621	66.2819	40.6357	-94.8396	-170.003	-60.4253	142.696	60.0327	41.0867	44.4058	48.1792	-98.068	93.9219	-81.2342	165.016	-150.222	182.269	-84.7928	155.465	-47.0691	-52.5166	-69.9468	320.342	-59.9839	326.172	-42.0271	103.838	-90.5108	48.8528	-162.549	23.9003	-1.37908	105.975	-130.442	78.485
3177	-277.965	3.45459	1.0421	66.0741	40.9826	-95.1518	-173.938	-57.4009	142.598	60.6229	40.1229	44.3247	48.4949	-97.9032	93.8185	-81.1967	164.717	-150.736	183.413	-85.4902	155.281	-47.4767	-52.0474	-68.594	316.365	-56.1616	321.777	-37.0256	102.838	-90.5482	48.7621	-161.927	22.7576	-0.624677	105.231	-130.135	78.9662
3178	-278.856	3.45333	1.05279	66.4514	41.0602	-95.2283	-171.54	-58.8642	143.13	59.4222	40.8488	44.1538	48.9579	-98.6533	93.4101	-80.6226	165.037	-150.961	180.493	-82.5053	154.18	-46.1901	-52.0626	-68.8725	316.362	-56.5346	325.323	-40.2801	102.894	-90.3882	48.1085	-161.378	22.0612	-0.250578	105.074	-130.092	79.1132
3179	-265.131	3.45718	1.05853	67.4704	43.2272	-95.5768	-181.434	-51.223	141.936	62.0786	38.5514	44.3441	48.8	-98.0407	94.2846	-81.7652	164.919	-150.06	185.324	-87.7254	154.093	-46.2677	-52.4314	-71.8555	324.468	-64.5114	332.019	-47.2042	104.882	-91.2582	53.568	-164.488	11.9454	9.36103	103.68	-130.158	79.4692
3180	-269.348	3.4748	1.01136	66.9015	45.0549	-95.2801	-177.199	-54.7985	142.524	61.3013	39.319	44.4212	48.2228	-97.5415	94.0811	-81.5671	164.975	-148.846	190.955	-94.0748	156.894	-48.6603	-53.1953	-65.7756	305.697	-46.614	317.152	-30.3565	100.494	-91.7552	56.285	-166.114	8.13779	13.0679	103.074	-130.362	78.8537
3181	-285.217	3.46116	1.03836	65.6859	40.1806	-95.3226	-178.119	-53.8774	141.504	62.1716	39.2288	44.0394	48.9121	-98.2588	93.0425	-80.1066	164.907	-148.987	188.382	-91.483	155.867	-47.4253	-53.5402	-68.6059	314.573	-54.9734	325.302	-40.0098	102.803	-90.3785	45.2418	-158.419	24.9205	-3.8138	104.739	-130.251	78.8707
3182	-285.417	3.44916	1.07688	65.6348	40.0669	-95.3333	-181.912	-50.63	140.572	63.4185	38.573	43.9081	50.2509	-99.7189	93.561	-80.4179	164.921	-150.539	182.14	-84.5361	154.281	-45.9769	-53.0147	-68.0421	313.347	-53.6247	322.468	-37.1337	102.517	-90.0873	44.1346	-157.497	25.7346	-4.84806	104.525	-129.996	79.5336
3183	-287.582	3.46844	1.03346	65.595	39.8852	-95.8772	-182.696	-49.6435	141.864	61.9299	38.3831	44.2349	50.1506	-99.6739	94.8468	-81.7679	164.596	-149.824	182.942	-85.6809	154.856	-46.333	-53.3045	-68.349	313.149	-53.9248	326.839	-41.1438	102.513	-90.0967	43.1872	-156.395	25.1579	-4.67903	103.989	-129.94	79.4765
3184	-273.205	3.49332	1.03885	65.0962	39.2408	-95.7447	-177.135	-53.9056	142.872	60.08	39.6974	44.4597	50.1323	-100.796	94.3354	-81.5594	166.377	-149.814	182.888	-85.2969	154.609	-46.5258	-52.7297	-72.564	322.162	-62.5944	334.033	-49.084	105.562	-89.4755	42.1358	-156.631	26.7103	-6.12677	105.514	-130.399	79.5238
3185	-279.7	3.49682	1.01911	65.8472	40.0982	-95.5209	-181.464	-51.5177	141.987	62.5213	38.1881	44.8504	50.2561	-100.795	96.2806	-83.6254	165.843	-150.969	182.908	-84.824	155.152	-47.3584	-52.3537	-70.2621	317.68	-57.6139	324.752	-39.889	104.259	-90.3618	47.0215	-160.827	25.7057	-3.86707	105.382	-130.306	79.0223
3186	-275.038	3.39017	1.06509	67.4396	42.0575	-94.7029	-171.738	-59.5223	142.158	61.1106	40.5322	41.1623	59.1149	-107.767	91.7529	-75.8611	163.218	-153.083	178.148	-79.147	156.779	-49.0987	-51.515	-66.4339	317.837	-57.1567	323.369	-39.5095	100.009	-90.5357	47.9034	-159.597	20.8621	1.09041	100.571	-126.33	79.1132
3187	-280.356	3.37694	1.11363	67.5209	41.5531	-94.5291	-177.22	-55.0661	140.591	63.3602	39.5449	40.8548	59.6532	-108.362	90.7298	-74.6411	163.294	-153.579	176.05	-76.8404	156.072	-48.359	-51.4967	-67.9229	321.431	-60.4755	325.505	-42.145	101.311	-90.2193	47.5475	-159.991	23.3081	-1.35442	101.768	-127.124	79.4866
3188	-275.846	3.39365	1.08536	67.7937	42.2731	-95.1223	-174.405	-56.8743	142.446	60.726	40.1483	40.6274	59.6351	-108.207	89.5222	-73.4084	163.425	-153.608	176.311	-76.9118	155.612	-48.2013	-51.2105	-68.0726	321.23	-60.163	324.058	-40.761	101.707	-90.6608	49.807	-161.758	21.1937	0.782261	102.09	-127.708	79.6452
3189	-274.125	3.39808	1.10161	68.0903	42.9823	-95.6015	-179.854	-52.201	142.598	61.0599	39.0155	40.6674	59.6478	-108.29	89.5676	-73.4529	163.45	-154.706	172.022	-72.1543	156.593	-49.0765	-50.8283	-68.2087	321.118	-59.9743	322.916	-39.6447	101.958	-90.5869	51.9653	-164.32	19.5598	2.73512	103.21	-128.287	79.6464
3190	-273.921	3.40653	1.08646	67.9651	42.8817	-95.7808	-180.146	-51.6577	142.604	60.6952	39.1563	40.6553	59.3323	-107.816	89.1094	-73.1162	163.568	-153.42	175.969	-76.7333	155.155	-47.5787	-51.4388	-68.485	321.433	-60.2209	322.084	-38.814	102.264	-90.6244	50.7433	-162.592	18.6171	2.78474	102.389	-128.068	80.5394
3191	-272.494	3.38027	1.15269	67.6151	42.7085	-94.5974	-180.369	-51.5618	141.598	62.0236	39.61	40.5838	59.1062	-107.531	88.5044	-72.5416	163.701	-153.824	175.787	-76.3104	154.364	-47.0434	-51.158	-68.4739	320.955	-59.7493	320.767	-37.3636	102.345	-90.7197	52.4573	-164.754	20.9407	1.05827	103.194	-128.626	80.2857
