## Supplemental Data 1 for "Linearised loop kinematics to study pathways between conformations": w_torsion_0.5_trial5.csv (part 2 of 2)

iteration	score	CA_rmsd_start	CA_rmsd_target	torsion_rmsd_start	torsion_rmsd_target	phi_9	psi_9	phi_10	psi_10	phi_11	psi_11	phi_12	psi_12	phi_13	psi_13	phi_14	psi_14	phi_15	psi_15	phi_16	psi_16	phi_17	psi_17	phi_18	psi_18	phi_19	psi_19	phi_20	psi_20	phi_21	psi_21	phi_22	psi_22	phi_23	psi_23	phi_24	psi_24	file
3192	-277.055	3.38661	1.13794	67.2414	41.2529	-95.1635	-185.633	-47.0937	141.914	62.1814	38.4329	40.5795	59.0506	-107.494	88.4054	-72.437	163.708	-152.682	179.176	-80.2948	153.833	-46.3401	-51.8178	-69.6472	322.592	-61.8197	326.019	-41.7177	102.972	-90.1581	47.7382	-160.251	24.7309	-3.95325	102.179	-128.279	81.1156
3193	-276.352	3.40772	1.10624	67.1316	42.0615	-95.5961	-186.414	-46.7057	142.743	61.7572	37.8365	40.7492	58.7453	-107.513	88.4554	-72.6607	164.071	-151.658	183.62	-85.2974	154.253	-46.6346	-52.331	-68.8733	320.869	-59.8429	320.428	-36.3018	102.872	-90.6024	48.7004	-160.281	21.4033	-0.927992	101.605	-128.128	81.5133
3194	-270.674	3.38357	1.18614	67.4306	41.3008	-94.7739	-186.537	-46.5249	143.927	60.9235	38.2614	40.3554	59.2137	-108.444	85.9224	-70.1077	164.825	-150.867	185.318	-87.3115	154.295	-46.5625	-52.8064	-71.778	329.269	-67.9497	326.668	-43.4693	105.164	-90.448	47.3423	-159.406	24.4847	-3.96526	102.038	-128.419	81.6407
3195	-277.553	3.39517	1.15416	67.478	42.2112	-95.0473	-184.209	-49.1358	143.285	61.8172	38.0019	40.3927	58.1921	-107.346	84.9139	-69.1414	164.62	-151.407	184.906	-86.6331	155.328	-47.7399	-52.5655	-70.0241	324.495	-63.2927	322.119	-38.6385	104.277	-90.9723	49.3125	-160.485	21.3023	-0.801282	101.516	-128.397	81.6655
3196	-284.066	3.38122	1.17451	67.202	42.0192	-94.2994	-175.707	-56.6579	141.805	62.5964	39.65	39.9237	58.3173	-107.115	82.7002	-66.805	164.658	-151.704	184.866	-86.4581	155.349	-47.9643	-52.0877	-69.0035	319.481	-59.2083	324.269	-39.6275	103.063	-90.738	48.3027	-159.786	22.8195	-2.40645	101.664	-128.794	81.1503
3197	-280.963	3.38735	1.16483	67.7077	43.0441	-94.8664	-182.752	-50.6644	141.75	63.2717	38.1939	39.9824	58.1622	-106.996	82.7934	-66.9302	164.659	-152.509	182.145	-83.2203	155.133	-47.9784	-51.7855	-69.3444	320.867	-60.3441	323.16	-38.7399	103.4	-91.5575	52.9409	-163.434	20.0733	1.10018	101.532	-129.004	80.7924
3198	-281.946	3.37704	1.21222	67.4606	43.2513	-94.7014	-182.614	-50.5311	140.658	64.0604	38.4577	39.4447	58.4558	-106.774	80.5067	-64.5234	164.663	-153.386	179.343	-80.0847	154.301	-47.3366	-51.1821	-68.1661	317.186	-56.8341	319.52	-34.5815	102.469	-91.5327	51.3928	-161.6	20.1755	0.823573	100.995	-128.764	81.0906
3199	-273.923	3.38774	1.1897	69.0842	44.5336	-95.4803	-186.918	-46.6608	141.517	63.3869	37.4633	39.8707	58.1242	-106.599	82.0603	-66.2107	164.454	-154.165	175.235	-75.5823	155.201	-48.1224	-50.8504	-70.8615	325.447	-64.5413	325.088	-41.2956	104.491	-92.3783	57.8853	-167.077	15.4352	6.56239	101.076	-129.142	80.493
3200	-266.443	3.38095	1.19806	69.1287	47.6584	-95.0062	-178.387	-53.9169	141.668	62.4308	39.1494	39.61	58.6404	-107.008	80.9651	-64.9772	164.431	-152.814	177.309	-78.5785	153.098	-45.5486	-51.3762	-67.1541	314.472	-53.9831	314.886	-29.8774	101.794	-92.9513	65.9866	-174.146	6.56444	16.26	101.162	-129.454	80.0205
3201	-274.449	3.38942	1.1702	68.1283	43.8178	-95.5087	-175.666	-55.51	143.026	60.0286	39.9105	39.8532	57.383	-105.337	80.8045	-65.0643	163.958	-153.219	174.502	-75.6056	153.544	-45.9428	-51.0274	-69.4353	321.119	-60.3413	321.489	-37.4675	103.671	-92.7728	57.1303	-167.342	20.1518	3.60777	102.934	-130.035	79.1069
3202	-271.641	3.3447	1.19463	68.6225	44.0442	-95.5362	-179.932	-52.0011	142.173	61.3124	39.1238	38.015	61.7842	-108.567	79.7513	-62.1546	162.12	-152.004	178.467	-80.2422	152.407	-44.6787	-51.729	-68.5284	323.286	-61.9867	323.347	-40.0921	102.146	-92.0041	55.4622	-165.398	19.0215	3.58243	100.183	-127.447	80.1384
3203	-268.89	3.33195	1.25101	67.8442	43.4263	-94.5091	-181.533	-50.6584	141.642	62.1994	39.454	37.7817	61.6259	-108.422	78.1755	-60.5731	162.384	-152.74	177.718	-79.015	152.849	-45.296	-51.674	-67.8117	320.813	-59.4819	320.374	-36.9873	101.868	-91.7831	54.9261	-165.819	23.5174	-0.541641	101.63	-128.291	80.0272
3204	-274.515	3.35025	1.21239	67.4267	42.5589	-95.0501	-182.683	-50.0959	141.949	62.3308	38.6394	37.9723	60.6597	-108.187	76.8924	-59.7039	163.532	-151.972	181.451	-83.1143	153.543	-45.828	-52.2631	-68.1629	320.36	-59.1852	320.182	-36.4064	102.164	-91.2081	50.2189	-160.962	25.1504	-3.65349	100.276	-127.631	81.2097
3205	-268.863	3.3623	1.21926	67.9389	42.6501	-94.8855	-180.078	-52.225	141.695	62.2769	39.2048	38.0414	60.5029	-108.678	75.866	-58.8777	164.412	-150.475	183.956	-86.4984	152.352	-44.0124	-53.3793	-69.9903	325.281	-63.7929	323.062	-39.8999	103.821	-91.2708	50.2537	-160.716	23.9557	-2.90289	100.146	-127.813	81.6362
3206	-275.939	3.36476	1.22591	67.2393	41.9054	-94.8372	-177.772	-54.0302	141.916	61.7366	39.6937	38.0189	60.4847	-108.705	75.3944	-58.3701	164.372	-152.151	178.878	-80.3894	152.699	-44.8741	-52.3868	-68.7849	320.394	-59.5064	322.113	-38.1201	102.882	-90.307	48.1625	-160.485	28.1277	-6.97248	101.565	-128.178	81.443
3207	-270.928	3.32805	1.20585	68.2437	43.246	-95.1954	-179.603	-52.4992	141.86	61.8162	39.2455	35.7808	65.7002	-112.685	73.2524	-54.0927	162.729	-151.078	183.83	-85.8885	153.592	-45.6268	-53.1145	-67.3866	322.076	-60.6021	322.384	-39.2234	101.048	-90.5565	47.9855	-158.759	23.7022	-2.9614	98.443	-125.863	81.7779
3208	-270.594	3.33818	1.20479	68.3314	43.1705	-95.0516	-173.676	-57.5704	142.155	60.9553	40.2934	35.9122	64.9405	-112.298	72.0011	-53.2264	163.655	-150.466	185.982	-88.4275	153.716	-45.5108	-53.4193	-68.2318	323.697	-62.1599	322.635	-39.5616	101.992	-90.4519	46.6735	-157.424	23.3059	-3.13065	98.6704	-126.189	82.2708
3209	-274.266	3.34616	1.1811	67.4126	42.4899	-95.148	-174.606	-56.8706	142.382	60.9229	39.9928	36.252	63.8456	-111.072	72.7082	-54.225	163.647	-150.139	188.633	-91.2077	154.904	-46.7463	-53.5097	-67.4202	320.786	-59.319	319.309	-35.9663	101.584	-90.47	45.0797	-155.725	25.7564	-5.89257	98.6295	-126.449	82.5417
3210	-274.331	3.36461	1.19469	66.901	40.7163	-94.9348	-173.862	-57.6244	141.964	61.4029	40.1287	37.1319	60.7949	-108.833	71.5764	-54.3666	165.256	-149.943	189.588	-92.2484	155.328	-47.1859	-53.5429	-69.9932	324.088	-63.323	327.045	-43.1253	103.359	-89.2841	39.4974	-151.574	30.531	-11.5226	99.3218	-126.763	82.879
3211	-279.753	3.38268	1.17687	66.3395	40.8774	-94.9538	-174.049	-57.4846	141.91	61.5083	40.0451	37.9291	59.7694	-108.527	73.6445	-56.8916	165.605	-150.349	187.473	-89.7568	155.11	-47.1752	-53.511	-67.2607	316.191	-55.7081	319.354	-34.534	101.791	-88.6399	36.398	-148.923	28.5373	-10.5139	99.4356	-126.493	83.6338
3212	-273.039	3.39425	1.16048	67.719	41.8148	-95.1233	-175.185	-56.6094	142.158	61.438	39.7011	38.3559	58.9191	-107.681	74.6619	-58.1648	165.401	-150.314	187.338	-89.5147	153.916	-46.3122	-53.1138	-70.4168	325.031	-64.0782	325.828	-42.1554	104.252	-90.0093	41.8896	-152.586	23.2945	-4.66395	99.0076	-126.968	83.1703
3213	-281.472	3.39105	1.16825	67.1969	41.7389	-95.0445	-173.897	-57.5982	142.232	61.147	40.0579	38.6815	58.2579	-106.872	75.5894	-59.3319	165.226	-152.168	182.102	-83.35	154.455	-47.1129	-52.342	-68.106	317.943	-57.5649	322.605	-37.8977	102.57	-89.6409	41.676	-153.172	24.2139	-5.42038	99.832	-127.259	83.0636
3214	-274.329	3.40559	1.15046	67.5437	41.5873	-95.8689	-184.673	-48.2759	142.456	61.7556	37.9606	38.9418	58.8819	-107.313	77.3366	-61.1915	165.057	-150.828	186.059	-88.105	154.662	-46.9003	-53.1445	-71.0229	326.47	-65.5196	326.95	-43.3439	104.68	-90.1742	43.5765	-154.591	24.077	-4.88831	99.819	-127.557	82.7503
3215	-266.098	3.46299	1.15675	67.0212	42.1155	-96.0846	-186.45	-46.6809	142.356	61.9746	37.5521	39.9982	55.784	-106.207	74.2883	-59.4852	168.16	-152.046	181.594	-82.947	153.837	-46.3614	-52.5476	-72.5847	322.432	-62.3183	329.644	-45.0354	105.973	-89.8451	44.845	-156.584	23.1461	-3.64794	101.288	-128.489	82.0739
3216	-283.587	3.42997	1.21725	67.8085	44.7594	-93.9919	-180.463	-52.4763	141.064	63.7151	39.0031	40.3439	54.9637	-105.36	75.1886	-60.5457	167.804	-152.919	181.261	-82.1091	154.968	-47.8495	-51.8836	-69.1505	314.044	-53.9288	319.202	-33.8766	103.686	-91.3346	51.3823	-160.063	13.4335	6.2996	99.5728	-128.368	82.2889
3217	-286.431	3.43129	1.18337	68.0374	44.4653	-94.4698	-179.35	-54.0741	140.896	64.2299	38.479	40.3766	53.969	-104.241	74.3696	-59.6192	167.262	-152.17	182.189	-83.6747	155.417	-47.82	-52.3639	-69.3842	314.307	-54.6283	324.021	-38.5048	103.576	-91.3549	51.4217	-159.501	14.1566	5.53128	98.7402	-128.435	82.04
3218	-287.879	3.43059	1.20509	66.4729	41.2105	-94.5611	-175.835	-56.7317	140.961	63.4896	39.2826	40.9231	52.2288	-101.749	75.6446	-61.1419	165.843	-151.545	178.842	-80.9134	153.996	-45.7538	-52.4404	-69.3201	314.337	-54.422	322.926	-37.7407	103.743	-90.416	43.9865	-154.438	26.2524	-6.62668	99.9354	-128.387	82.0699
3219	-286.727	3.43813	1.181	67.7312	42.9985	-95.413	-181.926	-51.2239	140.757	63.7219	38.1206	41.7399	51.0965	-100.048	78.8477	-64.6821	164.518	-150.57	177.87	-80.595	153.915	-45.0953	-52.8342	-70.0933	317.021	-57.1239	326.327	-41.4161	104.176	-91.287	49.2271	-157.973	17.0484	2.67487	99.3133	-128.521	81.9413
3220	-281.54	3.44313	1.14942	67.3331	42.3896	-95.0978	-175.949	-55.9703	141.879	61.7771	39.6153	41.3339	52.4409	-101.439	78.3661	-64.0689	165.053	-150.74	180.868	-83.3442	154.716	-46.3043	-52.7903	-70.5128	319.479	-59.3822	327.45	-42.8858	104.525	-91.1316	48.2724	-157.983	19.9555	0.212285	100.058	-128.609	81.7507
3221	-279.719	3.43317	1.19775	67.3999	43.1398	-93.9206	-180.087	-52.5806	139.573	64.8749	39.2556	41.3359	52.8569	-102.067	78.8448	-64.5112	165.166	-150.635	183.059	-85.4971	155.415	-47.0712	-53.1472	-69.3596	317.841	-57.3915	321.844	-37.4505	103.925	-91.5288	51.7631	-161.516	18.9013	2.05911	100.654	-128.811	81.3984
3222	-278.915	3.40072	1.25339	68.3775	44.3866	-93.476	-181.108	-50.8588	142.596	61.6611	39.8466	41.3954	52.5851	-101.874	79.1082	-64.6885	164.865	-150.696	180.202	-82.6208	156.17	-47.5813	-52.9601	-70.5745	321.375	-61.1529	327.942	-43.4685	104.241	-91.95	55.5302	-164.182	13.3988	7.69871	100.063	-128.914	81.25
3223	-289.25	3.4089	1.22638	66.5087	41.4065	-93.8622	-183.83	-48.8721	142.27	62.4591	38.9352	41.3434	52.6677	-102.089	78.8576	-64.3857	164.937	-152.179	176.64	-78.254	155.853	-47.6166	-52.347	-68.3237	314.504	-54.4896	322.091	-37.0284	102.751	-91.2497	47.6831	-157.966	26.4993	-5.59078	100.555	-128.838	81.403
3224	-284.084	3.40975	1.21909	67.7212	43.3983	-93.993	-178.797	-53.9042	141.88	62.912	39.1949	41.5471	52.2482	-102.055	79.363	-64.9795	165.16	-152.16	176.523	-78.3872	156.278	-47.8073	-52.1948	-69.308	318.468	-57.9602	322.204	-37.8663	103.68	-91.4965	53.0317	-163.121	18.2953	3.12332	101.287	-128.975	81.1215
3225	-276.878	3.4202	1.18368	68.6024	44.3278	-94.1441	-178.698	-53.9273	141.925	62.7705	39.1743	41.7995	51.6791	-102.062	80.0936	-65.8511	165.707	-152.633	175.615	-77.1194	157.284	-49	-51.9597	-70.9953	323.573	-62.907	326.744	-42.3812	104.83	-91.8571	55.5707	-164.974	13.6138	7.75866	100.958	-128.973	81.0751
3226	-281.508	3.42823	1.13807	68.177	45.7661	-94.3562	-180.859	-52.1376	141.778	63.1572	38.6363	41.6847	52.0454	-102.586	79.8474	-65.5174	165.755	-151.681	179.114	-81.1003	156.571	-48.1745	-52.6694	-66.9241	309.878	-50.3978	320.954	-34.6245	101.415	-92.1834	58.0098	-166.588	10.0176	11.4272	100.498	-129.45	80.2682
3227	-289.788	3.41228	1.18386	66.9332	42.1747	-94.62	-178.449	-54.0915	141.903	62.6517	38.9698	41.5328	52.6137	-102.46	79.8128	-65.2222	164.902	-151.449	175.072	-77.3182	156.353	-47.3412	-52.831	-68.5064	315.344	-55.256	323.095	-37.996	102.971	-91.6667	50.9748	-161.927	24.2218	-2.16505	102.026	-129.616	79.9144
3228	-279.449	3.4203	1.18369	67.8922	43.4269	-94.515	-176.77	-55.4552	141.036	63.24	39.3237	41.8161	52.9676	-103.24	81.2106	-66.7066	165.08	-151.738	172.482	-74.6775	156.366	-47.2452	-52.5681	-69.7641	319.822	-59.3236	324.33	-39.9339	103.995	-92.2127	56.7504	-167.617	20.331	2.78713	102.901	-129.97	79.2766
3229	-273.891	3.43316	1.15511	67.5136	42.4755	-94.9271	-183.576	-49.9944	140.421	64.717	37.7482	41.6757	53.4901	-103.828	81.1142	-66.5502	165.226	-151.341	177.034	-79.2702	156.363	-47.5779	-52.9078	-70.7855	323.465	-62.6747	325.774	-41.9012	104.746	-91.5969	54.1525	-165.943	23.4291	-0.570044	103.13	-129.699	79.6549
3230	-264.335	3.42552	1.17536	67.8457	43.0049	-95.0469	-182.947	-50.5851	140.421	64.5203	37.9195	40.9614	55.1923	-105.231	79.1492	-64.3067	165.261	-152.305	174.359	-76.2768	155.468	-46.7711	-52.442	-71.4702	325.947	-64.8833	326.464	-43.0975	105.264	-91.8228	57.432	-169.746	24.3695	-0.275735	104.349	-130.259	78.796
3231	-261.301	3.42055	1.18499	68.882	44.6726	-94.9037	-175.161	-56.6246	141.566	62.1074	39.7819	40.4439	56.1572	-105.687	77.3018	-62.2272	164.957	-151.237	176.251	-78.8181	155.435	-46.4052	-52.7196	-71.8462	327.543	-66.3478	326.771	-43.6492	105.494	-92.1892	59.8531	-170.683	17.1214	6.25399	102.921	-129.711	79.5509
3232	-267.33	3.41829	1.19502	69.8081	45.7763	-95.4119	-178.545	-53.5448	141.661	61.9567	39.1793	40.4837	55.9756	-104.81	77.3274	-62.2965	164.153	-150.83	175.376	-78.359	155.106	-45.6105	-52.9776	-71.3815	326.457	-65.2209	324.936	-41.8276	105.205	-92.3163	60.2628	-169.143	10.7709	11.0801	100.419	-128.598	80.9044
3233	-256.682	3.54632	1.20358	68.4664	45.1835	-95.7197	-178.769	-53.041	142.596	60.8429	39.1903	44.6129	44.0266	-95.3504	77.8391	-66.8627	168.732	-151.755	172.801	-75.0814	156.723	-47.568	-52.3363	-74.6039	321.24	-60.9449	326.262	-41.6965	109.173	-92.4076	60.0308	-168.755	10.5778	11.1777	100.276	-128.912	80.5001
3234	-276.506	3.54575	1.20493	66.1175	41.6383	-95.4342	-178.163	-53.8438	141.83	61.8559	39.1644	43.2996	47.1895	-98.6108	73.8159	-62.1977	169.408	-152.678	173.623	-75.2316	155.807	-47.2999	-52.0328	-72.5874	313.895	-54.2284	323.936	-38.4161	107.59	-91.159	49.7986	-160.876	27.2092	-5.54522	101.228	-128.959	80.6705
3235	-282.207	3.51366	1.24959	66.8459	42.8765	-94.9851	-181.374	-50.8694	143.37	60.7147	38.9572	42.3064	48.528	-99.4409	70.3671	-58.2764	169.072	-153.28	174.088	-75.236	156.593	-48.4688	-51.6789	-71.9636	313.079	-53.7875	326.02	-40.1281	106.701	-91.281	50.0889	-160.354	22.7952	-1.65449	100.654	-128.996	80.9316
3236	-273.91	3.52451	1.19573	68.1259	45.4398	-95.4304	-181.883	-50.5391	142.445	61.5796	38.567	42.5996	47.1911	-98.2125	70.7107	-58.5553	168.577	-152.273	174.19	-75.9937	156.604	-48.0353	-52.1744	-71.5804	312.574	-53.4107	326.819	-40.8211	106.172	-92.3225	57.0612	-165.003	12.1991	8.71494	99.3858	-128.975	80.9108
3237	-281.353	3.47539	1.25715	68.0698	44.8105	-95.5361	-185.908	-47.291	144.659	60.1284	37.7133	43.1281	41.3735	-92.2679	69.7555	-58.0066	167.663	-152.239	171.005	-72.8698	158.104	-49.2164	-51.6173	-72.2315	315.885	-56.4368	328.4	-42.9347	106.576	-92.0472	54.9223	-163.207	13.3649	7.5065	99.3943	-128.279	81.4809
3238	-283.1	3.46622	1.28562	66.3081	41.305	-94.3634	-179.691	-53.0669	142.549	62.121	39.0178	42.6943	41.7738	-92.3794	68.0738	-56.2047	167.72	-152.401	173.467	-75.1783	158.362	-49.7704	-51.5473	-72.1385	316.018	-56.3686	327.884	-42.7383	106.686	-90.663	45.0011	-155.714	26.8273	-6.60665	100.242	-127.993	82.2494
3239	-282.206	3.47312	1.23596	67.0309	43.1377	-94.5132	-177.082	-55.5256	142.188	62.3033	39.2687	42.3195	42.5017	-93.0162	67.2925	-55.2712	167.945	-152.299	176.444	-78.1718	158.793	-50.3697	-51.6696	-70.7089	314.258	-54.0895	321.188	-36.3697	105.933	-91.7561	48.7661	-157.37	20.1641	0.0618806	99.0315	-127.789	82.5663
3240	-288.402	3.47005	1.24809	68.7037	45.5625	-94.6497	-177.381	-54.8096	141.754	62.32	39.4342	43.143	41.0205	-91.2491	70.4862	-58.6247	166.576	-153.381	167.632	-68.9595	160.741	-51.7982	-50.9774	-70.1722	310.89	-51.4721	324.753	-39.1568	105.143	-92.3864	54.695	-161.811	9.89796	10.5133	98.6183	-128.315	81.9464
3241	-291.419	3.46248	1.26246	66.6308	41.348	-94.6737	-176.423	-55.5469	141.228	62.599	39.6288	43.2312	41.2537	-91.1568	71.2706	-59.2915	165.814	-153.071	165.626	-67.2598	161.717	-52.2505	-51.1043	-72.01	316.94	-57.1749	330.024	-45.3711	106.51	-91.2297	44.6446	-154.353	25.1198	-5.13229	99.6813	-128.177	82.2102
3242	-296.022	3.45251	1.27927	67.6993	42.9183	-94.9859	-180.218	-52.5038	140.402	63.7468	38.8083	42.5772	43.418	-92.6906	70.4234	-58.0176	165.307	-154.22	161.394	-62.8133	164.044	-54.1269	-50.8545	-70.5249	313.603	-53.8941	326.255	-41.2832	105.232	-91.9882	47.4196	-155.76	20.8559	-0.75989	98.9771	-128.387	81.8751
3243	-296.218	3.45895	1.24016	69.3103	45.794	-95.5052	-184.828	-48.6289	140.441	64.1093	37.7424	42.7334	43.1609	-92.5409	70.9548	-58.5984	165.297	-153.349	164.701	-66.4978	163.163	-53.2527	-51.3824	-70.1493	313.131	-53.3169	324.317	-39.3135	104.807	-92.8938	52.7229	-158.127	7.84089	11.7579	96.6473	-127.943	82.2375
3244	-292.563	3.38472	1.24572	68.0991	43.0224	-95.1093	-176.886	-55.0611	141.184	62.3896	39.4851	39.9828	51.5029	-98.5015	70.9545	-55.6588	161.672	-152.858	165.83	-67.8554	163.66	-53.6338	-51.4885	-67.5882	315.274	-54.8647	323.014	-39.0434	101.901	-91.1533	43.8719	-152.335	19.9711	-0.409399	96.8556	-125.836	82.4917
3245	-267.219	3.46454	1.25449	70.8418	47.6123	-94.2663	-180.614	-53.2227	131.003	73.5692	38.3832	39.1114	59.8134	-107.469	70.8996	-54.7553	162.214	-151.423	171.296	-73.879	160.678	-50.9435	-52.1939	-71.6522	320.047	-59.498	325.414	-41.3983	106.083	-93.3306	54.815	-161.514	2.80842	15.9399	98.2383	-129.813	83.4007
3246	-269.745	3.49592	1.26822	68.9608	43.9045	-95.1056	-185.637	-48.6715	135.004	69.9455	37.3101	38.6808	61.7529	-110.158	68.047	-51.9087	163.898	-150.854	175.005	-76.7962	154.422	-46.5698	-50.8245	-75.0773	322.925	-62.2169	326.677	-42.7486	108.59	-92.2301	44.5778	-153.424	18.3819	-0.122985	101.097	-131.232	83.6681
3247	-265.518	3.49521	1.23179	70.1102	46.0959	-95.1499	-184.377	-49.5984	136.075	68.7105	37.578	38.9784	61.5431	-110.258	69.4847	-53.3805	163.955	-150.602	175.828	-77.7881	154.775	-46.8188	-51.0357	-74.9924	323.967	-62.9849	326.18	-42.5711	108.547	-93.3097	52.0773	-159.094	9.60382	9.42672	99.7511	-130.736	83.1127
3248	-268.023	3.49583	1.21649	68.1105	43.0704	-95.0961	-180.863	-52.3355	137.207	67.1226	38.3387	39.1612	62.2245	-111.095	70.9901	-54.7911	163.796	-151.409	172.811	-74.4054	155.673	-47.6679	-50.6475	-73.5685	320.581	-59.5343	322.625	-38.9752	107.723	-92.4375	47.147	-157.667	23.9073	-3.84029	102.008	-130.532	82.2239
3249	-265.271	3.47814	1.23935	70.1747	46.7441	-95.8812	-190.545	-44.2938	137.387	67.9597	36.1755	39.042	62.4776	-111.546	70.7995	-54.5375	164.099	-152.396	169.262	-70.829	158.467	-49.7035	-50.8796	-73.4209	321.684	-60.4561	322.521	-39.1327	107.625	-93.8222	56.076	-163.673	10.1116	10.3041	100.428	-130.488	81.9751
3250	-272.292	3.47283	1.25676	68.1394	42.3219	-96.028	-191.679	-43.2157	138.8	66.638	36.0044	38.3074	65.5438	-114.359	69.5941	-52.8171	164.113	-149.939	177.62	-80.586	154.058	-45.1018	-52.3731	-74.7511	325.591	-64.137	326.888	-44.1836	108.745	-92.1026	42.2668	-152.747	26.8112	-7.62425	101.165	-129.987	82.9104
3251	-271.222	3.47849	1.22144	69.9793	45.8577	-95.8063	-185.24	-48.3349	140.043	64.5987	37.4111	38.8676	64.4195	-113.572	71.3046	-54.7893	164.151	-149.784	177.446	-80.4673	155.128	-46.0375	-52.3978	-74.774	325.924	-64.4449	328.31	-45.8964	108.865	-93.2274	49.4032	-156.685	9.45816	9.32803	99.3582	-129.612	83.1651
3252	-274.028	3.48392	1.19441	67.4864	41.8305	-95.6445	-179.687	-52.639	141.289	62.5538	38.7023	39.4277	63.3534	-112.656	73.1186	-56.8416	163.885	-149.135	177.93	-81.3155	155.099	-45.7603	-52.6492	-72.7713	320.261	-58.7983	322.739	-40.1209	107.71	-91.6915	40.8539	-152.292	26.2093	-7.04846	101.867	-129.504	82.8049
3253	-271.81	3.4868	1.17346	68.789	44.436	-96.2141	-188.295	-45.6437	140.784	64.0559	36.7355	39.1906	63.7671	-113.301	72.429	-56.0533	164.322	-151.29	174.092	-76.2412	156.637	-47.8238	-51.8513	-72.7188	321.196	-59.6094	322.789	-40.3586	107.7	-93.3381	50.1478	-159.857	18.5553	2.02438	101.499	-129.705	81.5239
3254	-261.504	3.47961	1.1836	70.3312	47.7338	-96.1998	-187.63	-46.1233	140.967	63.7473	36.9135	38.9119	65.0459	-114.395	72.3733	-55.6971	164.056	-149.28	178.241	-81.6129	153.836	-44.512	-53.0089	-72.3828	320.341	-58.885	322.843	-40.1185	107.202	-94.2713	60.5558	-168.505	7.20846	14.5552	101.1	-129.914	80.8003
3255	-274.786	3.48479	1.16314	67.7326	42.5755	-95.9242	-188.36	-46.0184	140.783	64.4968	36.604	38.6274	65.7909	-115.148	71.4752	-54.6965	164.341	-149.038	183.268	-86.6772	154.041	-45.0981	-53.2175	-73.4579	323.226	-61.7385	327.49	-45.1697	108.033	-92.9293	45.2903	-155.72	26.2214	-5.73373	101.293	-129.364	81.3988
3256	-264.919	3.48137	1.17945	69.4246	45.7785	-95.8221	-188.275	-46.0494	140.478	64.7562	36.6657	39.0567	66.1342	-115.532	73.9413	-57.193	163.927	-149.495	181.139	-84.3292	155.482	-46.4309	-53.0612	-72.6639	322.142	-60.4609	324.28	-42.0984	107.587	-93.4895	55.2998	-165.017	14.2339	7.42441	101.84	-129.63	80.5103
3257	-269.668	3.44623	1.1728	69.2102	47.4984	-95.329	-184.641	-49.4939	140.404	64.8909	37.2818	38.5047	67.2186	-116.129	73.9632	-56.7326	163.344	-150.838	179.7	-82.4486	157.971	-48.7951	-52.9369	-67.8259	310.513	-49.5232	317.753	-34.621	103.624	-93.8381	57.6902	-166.036	9.13062	12.9803	101.064	-129.374	79.728
3258	-280.263	3.45329	1.13957	67.5825	42.8828	-95.1684	-177.666	-54.965	141.817	62.5206	38.854	38.902	65.9026	-114.637	75.1224	-58.1293	163.013	-150.345	181.03	-83.983	158.432	-49.2609	-52.8733	-69.957	316.997	-55.6375	323.675	-41.5144	105.346	-93.0167	47.3789	-157.864	24.8853	-3.24166	101.871	-129.363	79.8954
3259	-280.339	3.4609	1.15553	67.562	43.1859	-95.6032	-182.181	-50.5944	141.503	62.5277	38.4162	38.6958	64.7703	-113.233	72.6993	-56.1431	163.972	-149.82	182.683	-85.5109	157.628	-49.0781	-52.6274	-71.4218	317.08	-56.658	328.36	-44.5793	105.782	-92.8242	46.2018	-156.745	23.1676	-1.72712	102.041	-129.9	79.5313
3260	-281.987	3.46091	1.14964	67.7823	43.9979	-95.1485	-184.852	-49.9859	141.095	64.934	36.898	39.3691	62.7481	-112.837	72.965	-56.8846	165.1	-150.382	184.178	-86.5567	159.378	-51.1721	-52.6234	-71.9325	319.227	-58.8771	331.553	-48.0179	105.854	-92.2627	46.8461	-156.504	17.9802	2.6395	101.943	-129.89	80.1021
3261	-274.099	3.4881	1.13778	68.0749	45.079	-94.9483	-180.292	-53.4924	141.23	64.0388	38.0516	39.61	60.7033	-111.458	71.1745	-55.6931	166.964	-148.996	189	-91.8285	159.611	-51.6439	-52.5858	-75.2062	324.402	-64.0619	335.467	-51.8137	108.1	-92.7874	49.4722	-158.122	12.9019	7.31054	102.276	-130.903	80.3487
3262	-284.499	3.49267	1.12962	66.1257	41.7977	-94.4779	-176.897	-57.0427	140.747	64.915	38.2975	40.1257	59.8984	-110.492	73.1639	-57.7612	166.142	-148.031	192.489	-96.1152	159.77	-51.2223	-53.2616	-73.196	318.899	-58.405	330.364	-46.8524	107.22	-91.971	44.7566	-156.337	27.6716	-6.43667	103.525	-130.507	79.4807
3263	-281.082	3.47563	1.14196	66.7111	42.7344	-94.3949	-176.277	-57.7537	140.742	65.0708	38.278	40.3472	59.7088	-110.767	73.9199	-58.596	166.45	-149.53	187.083	-90.1817	159.941	-51.0822	-53.2702	-72.24	318.258	-57.5682	328.383	-44.9927	106.778	-92.4741	49.6177	-161.039	25.0644	-2.96425	103.523	-130.32	78.964
3264	-274.371	3.56436	1.16189	66.2476	42.1467	-94.9902	-186.483	-49.5011	139.19	67.7888	35.958	42.482	54.7577	-107.645	73.9529	-60.7858	169.574	-152.239	180.892	-82.3224	158.989	-51.0962	-52.3892	-76.3408	323.385	-62.5986	331.858	-48.5702	111.001	-92.0943	49.6883	-161.667	26.257	-4.13379	104.401	-130.847	79.2066
3265	-272.905	3.57249	1.12433	66.3657	42.2882	-95.3548	-190.302	-46.3542	139.596	67.8689	34.9957	42.8779	53.6779	-106.696	75.4433	-62.3868	169.239	-152.553	181.02	-82.2741	158.49	-50.6597	-52.359	-74.0319	317.733	-56.9122	326.077	-42.6148	109.518	-92.3016	51.0978	-163.419	26.6555	-3.97234	104.421	-130.455	78.7726
3266	-264.088	3.56708	1.13551	67.2848	44.0821	-94.7287	-182.273	-52.8291	139.999	66.4475	37.0007	42.558	54.1822	-106.813	74.9174	-61.7777	169.232	-153.469	178.777	-79.5165	159.288	-51.6207	-52.1057	-72.8916	317.483	-56.5743	323.827	-40.2494	108.446	-92.2202	57.1863	-168.803	20.9192	2.47664	104.335	-130.442	78.485
3267	-257.323	3.52767	1.1451	69.5397	47.4595	-94.6711	-176.054	-56.998	140.533	64.2005	38.985	42.2974	55.7769	-107.388	78.1086	-64.8061	168.846	-152.618	180.491	-81.9526	161.262	-52.956	-52.73	-73.5128	322.856	-61.8721	325.45	-41.616	108.073	-92.8408	66.5784	-175.673	6.37459	16.807	102.602	-130.268	78.7058
3268	-264.251	3.5156	1.1076	68.7001	46.351	-94.7695	-175.713	-57.0949	140.853	63.6903	39.1057	42.3188	55.5746	-107.179	79.2876	-65.8642	168.453	-153.011	178.737	-80.0385	161.762	-53.3916	-52.5868	-72.8165	321.764	-61.3194	328.862	-44.5032	106.932	-93.0708	63.6572	-172.57	9.67418	13.2347	102.237	-130.359	78.5667
3269	-245.292	3.45742	1.17741	70.005	47.7392	-94.0321	-175.339	-57.297	141.386	63.1416	39.678	41.6366	53.9589	-105.485	75.988	-62.2865	168.564	-152.543	178.649	-80.2795	161.89	-53.2016	-52.8717	-75.6157	333.595	-71.8149	331.572	-49.6402	109.554	-93.4512	68.5376	-176.873	5.52936	17.8098	102.558	-129.626	79.3163
3270	123.64	3.56032	1.31038	70.8314	53.9628	-104.303	-213.905	-19.7722	188.991	17.6246	31.0759	53.8005	-5.80181	-45.6626	94.1445	-90.9503	169.676	-163.914	154.462	-47.5999	164.416	-60.6239	-46.7675	-68.1357	295.341	-34.4384	304.231	-20.7911	109.66	-91.092	82.204	-181.629	-23.8441	47.8522	105.392	-131.485	76.9099
3271	-1.75963	3.51321	1.27442	72.9419	52.391	-102.943	-211.292	-19.0638	183.984	19.4938	33.9396	52.6656	-0.71357	-51.7903	93.6493	-89.7224	170.546	-159.672	156.73	-49.8705	162.656	-58.7093	-49.3917	-72.5163	310.428	-49.2135	322.49	-39.9882	111.656	-92.1103	70.4813	-165.35	-18.862	40.7559	97.5778	-128.227	77.7377
3272	-70.0034	3.46879	1.23636	70.1119	48.6093	-101.333	-203.212	-21.1177	178.349	20.1408	38.1271	52.6302	-0.989482	-51.9731	92.8572	-88.8886	170.975	-148.349	181.531	-78.0368	145.112	-40.1476	-54.6775	-70.6264	309.274	-48.7249	322.889	-39.7309	109.299	-92.2081	60.4228	-156.538	-6.53848	27.1912	98.7937	-129.673	78.3485
3273	-171.677	3.46577	1.1919	68.4372	44.9041	-100.565	-196.201	-28.4416	173.306	25.3752	38.9163	51.2492	8.91074	-60.9765	92.773	-87.6227	169.899	-149.356	178.357	-75.0152	148.028	-42.7589	-54.1056	-71.3944	314.711	-54.231	327.701	-44.5813	108.561	-91.3243	52.5883	-151.853	4.0074	16.1698	100.885	-130.383	78.4404
3274	-273.129	3.45976	1.13707	66.0105	39.9176	-99.2817	-190.215	-36.767	165.076	35.3774	38.5892	49.8757	16.3359	-68.5246	92.0391	-85.8577	170.181	-152.771	174.663	-70.322	154.6	-49.9519	-52.2367	-71.008	317.364	-56.9485	326.52	-43.5922	107.324	-90.0503	43.1641	-146.69	21.5768	-1.47568	103.214	-130.41	78.5191
3275	-291.466	3.45173	1.11688	64.7368	37.6605	-98.4343	-185.853	-41.3995	161.115	39.462	39.3726	49.18	20.6032	-72.8264	92.3235	-85.2881	169.684	-153.935	169.903	-65.6008	158.328	-53.1549	-51.7332	-71.5867	318.738	-58.7023	331.052	-47.9256	107.031	-88.6056	37.6017	-144.533	29.5316	-9.96199	104.519	-130.25	78.8521
3276	-296.325	3.4538	1.07662	65.078	38.6966	-97.0361	-178.845	-49.8695	155.231	46.6307	39.7128	48.8385	23.5457	-75.9161	93.6318	-86.1117	169.532	-153.702	175.031	-71.1124	160.607	-55.5721	-51.5141	-69.3678	314.803	-54.5331	322.661	-39.1659	105.041	-89.3114	40.4057	-147.2	25.194	-5.15848	104.735	-130.431	78.5104
3277	-293.425	3.44843	1.07405	65.7609	38.8547	-96.3282	-174.595	-54.2885	150.462	51.2604	40.6062	48.9911	23.3502	-75.7243	95.2472	-87.6884	169.163	-155.151	168.883	-64.8406	164.563	-58.9965	-50.8342	-70.982	320.453	-59.7542	325.976	-43.0603	105.916	-89.5665	41.8372	-149.252	24.3553	-3.9463	105.038	-130.442	78.485
3278	-293.769	3.43155	1.08397	65.3329	38.5506	-95.5367	-172.713	-57.3196	146.453	56.0846	40.5551	49.2667	21.9321	-74.567	96.38	-89.0056	169.233	-155.447	168.61	-64.983	166.54	-60.5466	-50.514	-71.4488	321.627	-61.3389	329.895	-46.5682	105.756	-89.452	40.9374	-149.099	24.691	-4.46228	105.095	-130.442	78.485
3279	-296.368	3.43835	1.04789	64.311	36.8453	-95.4118	-175.649	-55.805	143.816	59.5901	39.6761	49.8553	19.8755	-72.3105	98.3104	-91.2568	168.72	-155.19	170.713	-67.388	167.21	-61.2754	-50.4816	-71.7676	321.819	-62.0099	332.683	-48.5065	105.567	-88.8684	36.9372	-146.001	29.7553	-9.9271	104.929	-130.384	78.6024
3280	-301.367	3.42664	1.0752	64.377	36.6608	-94.9849	-170.556	-59.947	142.4	60.2656	40.9661	49.9168	20.6938	-72.3967	99.5654	-92.4447	168.042	-154.139	170.559	-68.3169	165.577	-58.8941	-50.8965	-71.8334	322.723	-62.7576	332.722	-48.7744	105.586	-89.1652	36.7623	-145.97	29.9092	-10.0979	104.591	-130.378	78.7779
3281	-298.841	3.4289	1.0653	63.9098	35.9686	-95.1114	-170.537	-59.6139	142.766	59.5673	41.1716	49.932	21.2986	-72.4102	99.6207	-92.4176	167.229	-150.199	179.957	-80.2585	162.089	-54.1981	-53.0288	-72.1948	324.829	-64.7981	334.43	-50.6754	105.694	-88.9161	35.3706	-145.091	30.8584	-11.3723	104.216	-130.202	79.1443
3282	-296.011	3.45275	1.03718	64.6509	36.9192	-95.3016	-170.746	-59.1658	143.038	59.0583	41.237	49.9006	23.0281	-74.0457	100.569	-93.0492	166.736	-149.052	181.844	-82.9657	161.177	-52.906	-53.5508	-69.7811	318.322	-58.0986	325.061	-40.9374	104.121	-89.1949	37.1803	-147.283	28.334	-8.63138	104.673	-130.272	79.0088
3283	-293.215	3.45021	1.04389	64.676	37.3979	-95.1878	-169.99	-59.7204	142.899	59.063	41.4809	49.7788	24.2886	-75.7252	101.479	-93.7898	167.552	-149.872	179.752	-80.9872	159.714	-51.3428	-53.2739	-71.2687	322.383	-62.3637	331.1	-47.266	104.963	-89.3577	37.839	-147.826	25.5216	-5.97358	104.46	-130.183	79.1393
3284	-293.546	3.44636	1.04644	64.1936	36.6906	-94.9997	-170.743	-59.9657	142.815	60.0507	40.7836	49.8034	25.9563	-77.0857	102.978	-95.1001	167.122	-149.872	181.427	-83.0913	158.462	-49.9999	-53.2616	-71.4178	322.738	-62.8858	333.009	-49.1081	104.94	-88.8395	36.1343	-147.128	27.7747	-8.28036	104.866	-130.162	79.2132
3285	-287.209	3.452	1.04293	64.8549	37.1745	-95.1954	-169.406	-60.5556	143.384	58.9063	41.2763	49.9256	27.1663	-77.8283	104.663	-96.6091	166.359	-149.473	179.321	-81.3694	157.831	-48.9636	-53.5355	-71.7022	325.38	-64.873	330.252	-46.7933	105.281	-89.3097	39.7481	-150.895	27.12	-6.60695	105.325	-130.357	78.7245
3286	-285.764	3.44808	1.04809	64.7098	36.8933	-95.3448	-169.819	-59.8851	143.521	58.4968	41.3765	50.0977	27.7289	-78.0865	106.062	-97.9197	165.794	-149.755	175.084	-77.2041	157.799	-48.5895	-53.4835	-72.4025	327.398	-67.1365	334.432	-50.827	105.5	-89.1201	38.9071	-150.294	27.7495	-7.37064	105.247	-130.367	78.6863
3287	-287.726	3.46735	1.0131	64.9661	37.7967	-95.3966	-172.282	-58.0598	143.057	59.376	40.7624	50.2388	27.6318	-78.6187	106.412	-98.0629	166.017	-150.14	173.333	-75.3057	158.153	-49.0496	-53.2486	-70.0007	318.798	-59.0897	329.595	-44.9401	103.595	-89.6774	40.0528	-150.612	24.925	-4.7527	104.504	-130.442	78.485
3288	-283.234	3.48472	0.999021	64.488	37.0739	-95.4244	-171.564	-58.4828	142.978	59.2204	41.0113	50.0837	28.4194	-79.8334	106.064	-97.5531	166.518	-148.604	177.405	-80.2737	155.87	-46.5726	-54.1009	-71.2249	322.335	-62.4595	332.553	-48.4006	104.499	-89.186	38.3096	-150.017	27.0848	-6.90342	105.264	-130.411	78.6515
3289	-280.802	3.47702	1.0078	64.6549	36.9721	-94.9495	-170.787	-60.0329	142.776	60.2135	40.708	50.1228	29.5617	-80.5757	106.705	-98.078	165.795	-146.776	183.355	-87.4644	154.612	-44.9113	-55.0135	-71.6743	325.473	-64.9447	330.142	-46.5747	105.081	-89.4606	40.3765	-152.312	28.3463	-7.3509	105.484	-130.442	78.485
3290	-278.756	3.4643	1.02354	64.9399	37.0949	-94.7955	-170.993	-60.3011	142.555	60.897	40.4143	50.1957	29.303	-79.7782	106.608	-98.0048	165.158	-146.866	183.879	-88.1993	155.695	-45.836	-54.9058	-72.3436	328.921	-67.9627	329.836	-46.681	105.707	-89.718	42.1228	-154.002	28.4056	-6.91366	105.47	-130.442	78.485
3291	-279.324	3.46965	1.02219	64.979	37.4718	-94.8782	-171.396	-59.8952	142.636	60.7979	40.3497	50.3678	28.5451	-78.8116	106.817	-98.3091	164.964	-147.966	181.951	-85.7976	155.792	-46.2107	-54.155	-70.5907	322.511	-62.1235	327.737	-43.8035	104.35	-89.3678	40.9735	-153.041	26.459	-5.60101	105.223	-130.218	78.9047
3292	-272.601	3.47497	1.01836	66.5844	40.4118	-95.2973	-171.515	-59.3485	144.313	58.8363	40.3929	50.5715	27.6782	-78.5717	107.46	-99.0318	165.781	-147.758	181.371	-85.3443	156.368	-46.5682	-54.439	-71.034	324.482	-63.7529	326.875	-43.3275	104.762	-90.4712	47.2059	-156.735	15.2491	5.8845	103.874	-129.932	78.644
3293	-276.872	3.47866	1.00712	65.8755	38.7229	-95.3395	-170.604	-59.8259	143.989	58.7905	40.7136	50.7238	27.3244	-78.1551	108.174	-99.784	165.682	-149.409	175.755	-78.7919	156.979	-47.4856	-53.59	-70.2091	322.627	-61.8089	323.679	-40.0725	104.256	-90.1577	43.6849	-153.969	21.99	-0.837517	104.028	-129.705	79.0488
3294	-280.228	3.46342	1.04217	65.5904	37.8579	-94.8529	-174.698	-56.8163	143.225	60.3272	40.0701	51.2447	23.9332	-75.0576	108.2	-100.458	166.515	-150.016	177.089	-79.8036	156.22	-47.2169	-53.3587	-71.9601	327.898	-66.7309	327.316	-44.4318	105.5	-89.2849	42.7335	-154.063	24.822	-3.0795	104.791	-129.229	78.7001
3295	-279.538	3.46046	1.05584	65.5733	37.5273	-94.5177	-170.027	-60.7864	141.6	61.4821	40.9657	51.0475	23.6698	-74.4633	106.42	-98.5981	166.151	-150.849	174.795	-77.1464	157.805	-48.878	-52.7252	-72.1323	328.733	-67.4856	327.584	-44.7433	105.724	-89.1867	41.3916	-153.295	26.2356	-4.83655	105.644	-129.889	79.1663
3296	-284.345	3.4499	1.06242	64.931	36.9997	-94.6424	-167.817	-62.1069	142.446	60.0008	41.611	51.0419	22.9874	-74.1216	105.931	-98.0229	166.297	-151.757	169.345	-71.2821	160.198	-51.0675	-52.1585	-72.2664	327.838	-67.4489	333.29	-49.5796	105.316	-88.7331	39.0614	-151.638	28.2573	-7.22567	105.791	-130.099	79.0971
3297	-286.875	3.47546	1.00962	64.6373	37.7936	-95.1279	-172.756	-58.2429	142.377	60.7129	40.3206	51.0169	23.4398	-74.3894	105.513	-97.4587	165.744	-149.854	175.834	-78.7303	157.39	-48.3053	-53.0091	-69.114	315.951	-56.715	329.777	-44.4025	102.746	-89.2165	39.8424	-151.674	25.2449	-4.5819	105.02	-130.399	78.5624
3298	-278.97	3.48844	1.00626	64.6813	37.618	-95.1487	-175.856	-55.8856	141.571	61.8812	39.7182	50.7526	25.1703	-75.8884	105.43	-97.3464	165.897	-148.828	180.881	-84.3791	154.852	-45.8667	-53.6631	-70.2585	320.045	-60.1453	329.313	-44.8048	103.812	-89.131	40.8588	-153.4	26.2497	-4.92885	105.846	-130.442	78.485
3299	-264.148	3.50279	1.00373	66.392	40.5449	-95.1177	-176.864	-55.2901	141.458	62.3758	39.3544	50.51	26.6703	-77.2273	105.589	-97.3919	166.047	-148.022	186.718	-90.6411	156.318	-47.2693	-54.145	-70.9669	323.729	-62.9418	325.963	-42.446	104.721	-90.1078	48.2904	-159.295	16.1012	5.80151	105.67	-130.442	78.485
3300	-263.853	3.51005	0.986083	66.1616	40.6392	-95.1692	-172.193	-58.5982	142.628	60.2863	40.5233	50.384	27.225	-77.9152	105.455	-97.1269	166.176	-148.745	184.484	-87.8488	157.656	-48.8449	-53.7615	-69.941	321.771	-60.8024	321.862	-38.412	104.276	-90.314	48.7238	-159.772	16.5736	5.52804	105.871	-130.442	78.485
3301	-259.351	3.48214	1.01779	65.7237	42.6422	-94.3612	-172.234	-59.2799	141.275	62.1987	40.523	49.7885	28.2518	-79.0266	103.505	-95.0859	166.773	-149.697	185.4	-88.3319	156.893	-48.4338	-53.4455	-66.5059	311.837	-51.2651	312.844	-28.2582	101.855	-90.6977	51.3435	-161.597	11.5287	10.5899	105.311	-130.442	78.485
3302	-271.446	3.48454	1.01151	65.7743	38.6125	-94.7287	-171.683	-59.3585	141.158	61.9144	40.6201	49.4571	30.2974	-80.7562	103.276	-94.4452	166.166	-150.283	181.457	-84.0053	157.924	-49.4767	-53.07	-70.9671	325.247	-64.1335	325.051	-41.9323	105.029	-89.9315	44.047	-156.376	24.3124	-2.15678	106.405	-130.442	78.485
3303	-272.117	3.47037	1.03089	65.9759	38.8605	-95.0215	-170.451	-60.1159	143.107	59.6732	40.8898	48.9641	31.8807	-82.6243	102.015	-92.931	166.733	-151.739	176.816	-78.8586	157.831	-49.3601	-52.3468	-71.0821	325.716	-64.5632	325.001	-41.8664	105.076	-90.0517	44.9587	-157.45	24.5148	-2.02447	106.621	-130.442	78.485
3304	-257.287	3.46338	1.05502	67.4038	42.042	-94.5521	-168.894	-60.5381	144.551	57.5902	41.9714	48.8599	31.8895	-82.8441	101.441	-92.2555	166.884	-152.299	175.087	-76.5845	159.456	-51.265	-51.7919	-71.0883	326.107	-64.6575	322.968	-40.1361	105.193	-90.8997	52.6878	-163.635	13.816	9.16463	106.303	-130.442	78.485
3305	-261.002	3.47055	1.03379	66.5303	41.2759	-94.8265	-171.912	-59.2206	141.659	61.4937	40.4607	47.7633	39.965	-88.1401	103.036	-92.7078	163.522	-152.23	177.904	-79.5443	158.372	-50.1723	-52.2606	-68.2642	319.558	-58.2705	318.486	-35.5126	103.281	-90.718	48.9558	-159.929	16.8179	5.53487	105.667	-130.404	78.487
3306	-262.182	3.50656	1.04253	65.8545	38.9625	-94.5801	-173.152	-58.3122	139.115	64.0546	40.37	46.4395	43.1734	-93.9154	96.932	-86.1813	167.058	-150.495	184.338	-86.856	155.474	-47.2596	-53.1071	-72.0444	325.627	-64.3307	324.635	-41.5635	106.052	-89.7185	42.8257	-156.72	26.35	-4.46976	106.832	-130.84	79.1784
3307	-241.467	3.51823	1.02324	67.9438	44.5845	-95.3889	-180.193	-52.3346	141.414	62.5785	38.7309	45.7139	45.968	-97.0661	95.3785	-84.1231	167.435	-151.727	183.202	-84.8669	156.144	-48.2799	-53.0213	-70.2714	322.105	-60.5916	318.992	-35.908	105.184	-91.5932	56.5478	-166.583	7.5718	14.7171	104.785	-130.423	79.2725
3308	-262.984	3.45772	1.08265	66.0595	40.2946	-94.4097	-172.749	-58.9908	139.25	64.1302	40.3641	43.8364	52.2362	-102.806	92.4248	-79.8014	167.196	-151.534	182.182	-84.225	155.465	-47.0997	-53.3206	-70.4194	322.312	-61.3498	322.344	-38.2097	105.155	-91.6665	47.3511	-159.846	26.3568	-3.94972	104.436	-130.549	78.698
3309	-274.278	3.46497	1.06054	66.3175	40.7626	-94.3398	-172.441	-59.2996	139.169	64.2624	40.39	43.6184	52.8227	-104.005	91.8048	-79.0031	167.797	-151.531	183.693	-85.5956	156.602	-48.5135	-53.031	-72.6455	327.81	-67.0834	331.149	-47.421	106.195	-91.5039	47.4474	-159.542	23.3698	-1.40192	104.182	-130.336	78.7471
3310	-273.368	3.45878	1.09576	67.1681	41.5248	-94.5421	-172.193	-58.9938	140.024	63.1086	40.5916	43.6169	53.2821	-104.055	91.616	-78.6258	166.777	-150.964	180.474	-83.0779	156.036	-47.0909	-53.4058	-72.6022	329.454	-68.3097	329.19	-46.1892	106.12	-91.6084	49.569	-160.819	20.6436	1.44067	103.626	-130.126	78.9757
3311	-279.494	3.47455	1.04571	66.2116	41.0931	-95.4319	-180.481	-52.2273	141.503	62.6002	38.5844	43.5241	53.7439	-104.324	91.4427	-78.2331	166.214	-150.266	183.937	-86.9124	155.565	-46.7515	-53.5941	-68.9907	318.201	-57.6711	320.917	-36.5553	103.366	-91.2254	46.3836	-158.139	22.8767	-1.47126	103.268	-129.85	79.3319
3312	-281.426	3.47733	1.05456	66.1556	40.5711	-95.1819	-180.739	-52.1799	140.373	63.8605	38.5638	42.7322	55.928	-106.685	89.6377	-75.9769	166.735	-151.017	185.081	-87.152	155.986	-47.952	-53.4316	-70.1945	320.271	-60.1046	327.848	-43.3182	104	-90.2669	44.0235	-156.65	25.0007	-3.86235	103.547	-129.804	79.4449
3313	-275.967	3.47414	1.07371	67.0878	41.8648	-95.1422	-177.493	-54.4931	141.55	62.126	39.4026	42.5817	55.4887	-106.105	88.5212	-74.8444	166.605	-150.368	185.802	-88.1216	155.464	-47.3835	-53.4969	-70.9627	323.357	-62.6801	327.149	-43.3629	104.697	-90.5843	46.9637	-158.762	19.8979	1.51463	103.948	-130.104	79.4241
3314	-270.934	3.47479	1.05306	67.7818	43.3431	-95.0879	-173.693	-57.7208	142.552	60.7839	40.1024	42.877	54.6032	-104.814	89.4393	-76.0053	166.122	-151.053	185.572	-87.3835	156.873	-49.2518	-52.6279	-70.8204	322.705	-62.2307	327.69	-43.7168	104.501	-91.1507	50.7729	-161.228	13.5777	7.79007	103.119	-129.985	79.421
3315	-267.67	3.53112	1.1044	65.8949	40.323	-94.2964	-167.138	-63.3459	138.289	64.1967	41.5672	41.9342	60.8645	-111.689	86.6237	-72.4158	166.75	-146.478	194.629	-99.1032	152.211	-43.5238	-54.5875	-72.8704	322.208	-61.6656	325.663	-41.7691	107.315	-90.9765	45.5161	-159.515	30.8318	-8.95769	104.733	-130.961	79.0819
3316	-271.332	3.51598	1.0807	66.5393	41.4195	-94.448	-168.356	-62.3163	139.042	63.6242	41.2584	41.832	61.959	-112.592	87.6683	-73.1775	166.203	-147.599	192.583	-96.4065	156.149	-47.4424	-54.0523	-73.8	327.199	-66.5889	331.507	-48.1133	107.479	-91.336	45.9074	-158.507	23.9291	-2.95605	103.513	-130.334	79.6256
3317	-277.802	3.49871	1.07819	66.5003	41.7462	-94.6002	-172.506	-59.3609	141.111	62.6926	40.0098	41.9648	62.5512	-112.782	88.5374	-73.8936	165.247	-148.581	190.863	-94.4277	157.105	-48.3587	-53.4992	-70.1384	318.994	-58.4314	322.217	-38.2261	104.738	-91.3572	47.4677	-160.432	24.2601	-2.74738	103.718	-130.114	79.4394
3318	-284.213	3.46725	1.08991	66.323	41.2064	-94.6303	-172.484	-59.3305	141.186	62.5726	40.031	41.846	63.1807	-113.408	89.1279	-74.3132	165.162	-150.134	184.891	-87.7458	158.049	-49.1395	-53.022	-71.2553	321.694	-61.8173	331.21	-46.6829	104.683	-91.4175	46.2675	-158.582	25.0211	-3.89345	102.777	-130.07	79.2041
3319	-280.214	3.47434	1.08992	66.8627	41.7082	-95.4964	-180.497	-52.057	141.836	62.1361	38.6925	41.6553	63.2959	-112.816	88.7513	-73.8767	164.572	-150.053	184.678	-87.6578	157.007	-48.0313	-53.4944	-71.3362	323.46	-63.0444	328.773	-44.8411	105.07	-91.3341	49.3414	-162.101	24.43	-2.45003	103.623	-130.179	78.944
3320	-274.146	3.46924	1.10899	67.3042	42.106	-95.523	-181.961	-50.6355	141.615	62.3545	38.5335	41.6328	63.1921	-112.713	88.5432	-73.5801	164.378	-151.226	179.788	-82.1136	156.946	-48.1112	-53.0731	-71.4883	325.015	-64.2785	327.765	-44.2227	105.305	-91.2666	52.1402	-165.411	24.4465	-1.56641	104.562	-130.442	78.485
3321	-281.889	3.47587	1.07404	66.869	41.6464	-95.5663	-181.205	-51.4907	141.957	62.1698	38.4626	41.6908	62.7254	-112.245	88.4157	-73.4725	164.242	-150.657	183.042	-85.5972	158.436	-49.6417	-53.2377	-70.667	322.079	-61.8721	328.787	-44.5025	104.314	-90.9811	48.0962	-160.619	23.9768	-2.50893	102.802	-129.791	79.4178
3322	-285.652	3.48015	1.06494	66.3858	40.9565	-95.3725	-175.896	-55.5216	142.594	60.6871	39.7661	41.7952	63.4912	-113.133	89.756	-74.704	164.191	-149.466	184.541	-87.7193	158.006	-48.8529	-53.6865	-70.1935	320.01	-60.1839	329.702	-44.9336	103.7	-90.6151	44.5051	-157.135	25.3374	-4.62701	102.419	-129.78	79.6374
3323	-272.14	3.49346	1.05412	67.715	43.3589	-95.3222	-173.972	-56.912	142.82	60.0721	40.2868	41.8589	63.278	-112.976	89.7639	-74.7156	164.127	-147.682	188.997	-93.0527	158.395	-48.921	-54.4898	-71.1145	324.105	-63.512	327.727	-43.9194	104.735	-91.6593	53.7565	-165.793	18.1225	4.1263	103.534	-130.375	78.6043
3324	-283.016	3.48608	1.05946	66.8384	41.8628	-94.9424	-172.387	-58.7325	142.739	60.449	40.4311	42.038	63.16	-112.49	90.7935	-75.8199	163.606	-147.264	191.851	-96.2051	159.688	-50.1371	-54.4367	-70.4265	321.344	-61.1429	327.875	-43.483	103.956	-90.8798	47.6437	-160.031	22.1434	-1.00391	102.612	-129.838	79.3511
3325	-286.226	3.50742	1.08104	65.9216	40.1031	-95.496	-179.064	-53.1689	142.407	61.44	38.9556	42.0464	63.4637	-113.297	89.9607	-75.0631	164.39	-146.48	192.462	-96.9985	156.43	-47.137	-54.4792	-73.2724	325.315	-65.1245	332.062	-47.7387	106.063	-89.897	41.7366	-155.083	27.8375	-7.66112	103.101	-130.184	80.2209
3326	-284.689	3.50615	1.07298	66.6128	40.953	-95.7153	-179.357	-52.6901	142.83	60.8686	38.9248	42.4792	63.5462	-112.909	92.5884	-77.7048	163.307	-145.39	192.457	-97.9667	156.23	-46.0281	-55.2938	-72.364	325.086	-64.4481	328.407	-44.6141	105.706	-90.9034	46.1504	-158.763	25.0651	-4.03702	102.947	-130.201	79.5249
3327	-285.947	3.47775	1.10346	66.1389	40.3815	-94.8744	-177.357	-55.0813	141.248	62.8693	39.2279	42.4766	64.0241	-112.985	93.4914	-78.5837	162.862	-147.244	189.308	-93.9495	156.487	-46.7367	-54.3667	-72.2792	325.435	-65.2269	332.669	-48.6947	105.33	-90.5897	43.8377	-156.485	25.9862	-5.4391	102.508	-129.957	79.7187
3328	-283.289	3.55144	1.07615	65.1596	39.3591	-95.0287	-175.93	-56.2294	142.207	61.8307	39.3743	43.2128	59.9871	-112.009	88.2468	-74.4176	167.169	-146.652	190.667	-95.2777	155.094	-45.8004	-53.7112	-74.638	321.932	-61.728	328.159	-43.4789	107.247	-90.2615	43.1544	-157.768	32.8116	-11.5439	104.768	-131.011	79.4543
3329	-278.59	3.55258	1.06187	66.0827	40.936	-95.0494	-174.692	-57.1273	142.396	61.3936	39.6613	43.2743	59.876	-111.968	88.343	-74.4995	167.065	-148.12	186.671	-90.3162	156.495	-47.569	-52.8394	-73.8073	320.758	-60.3613	325.949	-41.4745	106.872	-90.9998	47.9246	-161.995	27.5234	-5.46118	104.641	-130.439	78.8653
3330	-276.78	3.53223	1.06779	67.1969	42.6968	-95.063	-173.929	-57.6544	142.483	61.1216	39.8606	43.2122	60.5435	-112.43	89.3224	-75.304	166.62	-148.001	185.632	-89.602	158.569	-48.9589	-53.3503	-73.7967	323.528	-62.7774	326.497	-42.6027	107.013	-92.0904	52.3727	-164.677	20.2001	1.90778	103.68	-130.302	78.7393
3331	-283.332	3.53028	1.03317	66.6669	41.6379	-95.4002	-179.211	-53.3045	141.902	62.2158	38.7279	43.3351	60.5507	-112.061	90.9295	-76.7926	165.827	-148.393	184.582	-88.4769	159.111	-49.381	-53.6081	-72.3907	321.163	-60.8652	327.419	-42.9505	105.592	-91.7294	47.9219	-160.054	22.385	-1.32849	102.465	-129.825	79.3167
3332	-285.804	3.51299	1.05716	66.3943	40.8765	-95.5702	-181.941	-50.8915	141.83	62.4566	38.2426	43.2915	61.3753	-112.497	92.2214	-77.8891	165.169	-149.506	179.527	-83.0229	157.991	-48.1528	-53.4726	-71.5947	320.144	-60.1526	328.939	-44.1874	104.81	-91.1132	44.6461	-157.728	24.8872	-3.76424	102.822	-129.912	79.2579
3333	-279.364	3.51657	1.06338	67.0824	41.9052	-95.6439	-182.831	-49.9926	141.526	62.7416	38.107	43.1904	61.8867	-112.981	91.9453	-77.5173	164.956	-150.16	176.98	-80.2106	157.929	-48.0956	-53.3737	-71.8818	322.732	-62.3194	328.498	-44.3898	105.259	-91.5881	49.6909	-162.396	22.6232	-0.638729	103.411	-130.236	78.861
3334	-272.998	3.51268	1.05494	67.5153	42.6879	-95.1275	-174.578	-56.8955	142.511	60.9484	39.8922	43.0491	62.1213	-113.118	91.3748	-76.9022	164.866	-148.692	182.092	-86.2026	158.663	-48.5369	-54.0924	-72.0848	325.479	-64.6752	327.734	-44.1597	105.546	-91.7448	52.8001	-165.576	20.2583	2.31231	104.006	-130.392	78.5585
3335	-278.444	3.48423	1.08373	67.0825	41.8458	-95.1398	-174.079	-57.183	142.321	60.9151	40.0736	43.2322	62.1532	-112.778	93.2175	-78.6541	164.1	-149.765	174.907	-78.7891	159.037	-48.4141	-53.865	-72.0425	326.535	-66.1835	331.981	-47.9444	104.99	-91.3164	51.1281	-164.354	22.9838	-0.557768	103.907	-130.442	78.485
3336	-276.655	3.50533	1.04218	67.329	42.4092	-95.5143	-177.899	-53.94	142.314	61.2026	39.2672	43.7478	61.043	-111.542	95.0307	-80.6252	163.518	-148.846	176.962	-81.3023	158.234	-47.5632	-54.2834	-69.5761	319.863	-59.3308	322.497	-38.1403	103.524	-91.6115	51.8916	-164.532	20.4237	1.70494	103.332	-130.156	78.8877
3337	-275.643	3.55865	1.09612	66.1959	41.0732	-95.673	-180.292	-51.9262	142.935	60.9293	38.7469	43.6247	57.5494	-111.924	85.1374	-71.8158	169.74	-149.789	175.986	-79.4032	157.831	-47.9942	-53.2797	-74.17	321.511	-60.9235	322.843	-38.0473	106.941	-90.09	46.2774	-161.705	27.6414	-6.24243	108.707	-133.781	79.9415
3338	-272.576	3.56148	1.0871	66.8517	41.4634	-95.6015	-179.246	-52.7583	142.909	60.8105	38.9962	43.3319	58.3656	-112.761	84.3875	-70.902	169.896	-150.578	175.983	-78.8029	160.296	-50.743	-52.9436	-75.8659	327.474	-66.5209	327.994	-44.1311	108.244	-89.9141	44.6423	-159.664	24.3145	-3.72691	108.04	-133.074	80.6924
3339	-262.037	3.56024	1.07028	68.7047	45.612	-95.39	-174.128	-56.8263	142.769	60.1676	40.1697	43.519	58.6677	-112.354	85.9104	-72.3225	168.594	-150.145	175.553	-78.603	161.14	-51.2951	-53.1005	-72.9572	318.92	-58.5445	324.033	-39.2531	106.052	-91.4759	55.0007	-166.792	8.6105	12.2634	106.515	-133.442	80.1945
3340	-278.224	3.53756	1.06867	65.8464	40.0782	-95.1472	-174.519	-56.8314	142.301	60.8608	40.1106	43.0885	60.1577	-113.247	85.5162	-71.6617	168.048	-150.979	174.542	-78.0796	160.158	-49.4222	-53.8156	-71.5816	318.343	-57.569	323.663	-40.0536	105.279	-89.971	42.3303	-157.739	31.5482	-10.2765	106.816	-131.933	79.882
3341	-273.152	3.53396	1.0446	65.6098	38.7641	-95.3226	-174.7	-56.8758	142.53	60.9938	39.6355	44.3619	57.3201	-109.594	90.5432	-76.9968	165.79	-150.408	171.443	-75.4209	160.649	-49.2859	-53.6549	-73.6124	326.894	-66.0238	329.845	-46.1855	106.607	-90.3066	44.0403	-159.542	34.9043	-12.5961	105.866	-130.944	79.2295
3342	-272.009	3.53928	1.01845	65.9849	39.4689	-95.5161	-172.117	-58.4607	143.802	58.9862	40.399	44.6482	56.4084	-108.549	91.3399	-77.8568	165.331	-150.75	167.745	-71.7356	161.751	-49.9819	-53.5696	-73.3778	327.636	-66.6576	330.16	-46.8322	106.585	-91.3939	48.3647	-162.785	33.3576	-10.1463	104.84	-130.442	78.485
3343	-274.223	3.52256	1.1167	66.9363	41.5385	-95.0174	-174.034	-57.1056	142.799	60.4204	40.1095	44.8404	54.2804	-107.836	88.5254	-75.615	167.539	-151.683	163.05	-66.6288	164.539	-52.5806	-53.0282	-73.4137	324.327	-63.5098	326.672	-42.7211	106.679	-91.1675	51.6929	-166.405	26.538	-3.6664	105.789	-131.206	78.9625
3344	-273.425	3.51228	1.1206	67.6075	42.3126	-94.9498	-173.257	-57.9859	141.817	61.3731	40.2428	44.2527	56.817	-109.195	88.9642	-75.4884	166.055	-153.337	158.796	-61.6217	168.662	-56.7054	-52.3086	-74.1775	329.155	-68.1346	330.493	-47.3506	107.265	-91.6225	53.2916	-166.982	24.3263	-1.46476	104.831	-130.776	78.897
3345	-271.839	3.52611	1.08181	67.5366	42.8138	-95.6229	-179.645	-52.4065	141.999	61.5387	39.0111	44.4261	55.9512	-107.783	89.4487	-75.9895	165.192	-152.757	160.685	-63.7981	167.996	-56.1171	-52.6028	-71.2951	321.401	-60.4301	321.688	-38.0123	105.309	-91.8912	54.6103	-168.017	22.7121	0.243058	104.298	-130.314	78.8234
3346	-270.761	3.51813	1.1119	68.3666	43.4892	-95.3482	-178.979	-52.7618	141.564	61.6813	39.5014	43.7531	58.037	-109.52	88.0397	-74.2136	165.232	-154.139	157.552	-59.9525	170.781	-58.9944	-51.9968	-72.5662	324.93	-63.9376	326.497	-43.1464	106.138	-91.8999	55.299	-168.354	20.9014	1.94008	104.01	-130.258	78.9542
3347	-265.362	3.52236	1.12369	68.5137	43.562	-95.2809	-179.404	-52.3989	141.573	61.8148	39.3935	43.3225	60.1403	-111.219	87.5775	-73.2674	164.616	-155.343	154.331	-56.0917	173.906	-62.1488	-51.4761	-72.064	324.286	-63.1845	324.863	-41.6421	105.904	-91.707	56.3446	-170.298	23.7938	-0.124172	104.88	-130.442	78.485
3348	-264.786	3.51738	1.09087	68.9148	44.0983	-95.3319	-177.356	-54.1233	142.043	61.1574	39.695	43.3736	59.6157	-110.547	88.0638	-73.7183	164.244	-154.501	157.927	-59.9082	172.243	-60.8013	-51.7029	-72.5163	327.228	-65.9749	326.288	-43.3006	106.092	-92.0854	57.3192	-170.047	19.2785	3.74461	103.672	-130	79.0874
3349	-266.944	3.56743	1.11129	67.9991	43.1185	-95.3009	-176.555	-54.7988	141.902	61.1975	39.851	43.746	57.4148	-111.261	82.7777	-69.2474	168.369	-153.629	159.318	-61.8247	170.941	-59.2929	-52.106	-75.6897	328.373	-67.2242	328.928	-45.7082	108.309	-90.7391	50.5602	-164.909	21.5076	-0.329241	105.545	-131.216	80.7351
3350	-267.054	3.56464	1.09732	66.7557	42.1658	-95.1053	-175.038	-56.204	141.135	61.83	40.157	43.6068	58.1619	-111.729	82.8791	-69.0331	167.715	-151.726	164.176	-67.626	167.112	-55.4573	-52.8685	-72.4589	319.614	-58.55	319.512	-35.6186	106.082	-90.5914	48.1242	-163.167	25.7764	-4.49743	105.481	-130.812	80.6064
3351	-272.461	3.54022	1.11881	68.1235	42.9772	-95.0649	-174.436	-56.6742	141.167	61.7093	40.2964	43.2371	59.0478	-112.34	82.6267	-68.5141	167.44	-151.872	163.515	-66.9238	168.843	-57.0096	-52.8796	-74.5615	326.652	-65.3723	326.939	-43.9108	107.646	-91.1042	48.1467	-161.5	20.2871	0.0976212	103.942	-130.278	81.1901
3352	-268.224	3.54597	1.08313	69.0153	44.9996	-95.7462	-180.312	-51.8627	142.322	61.2859	38.8247	43.3517	58.5746	-111.443	83.5837	-69.4378	166.676	-150.218	169.456	-73.7394	163.429	-51.8126	-53.8149	-73.8852	325.183	-64.0332	326.888	-43.8229	107.185	-92.0353	54.4122	-165.292	11.1731	9.38342	102.498	-130.283	81.1536
3353	-278.484	3.53902	1.11878	66.5436	41.9976	-95.2824	-174.396	-56.4792	142.492	60.3106	40.3122	43.8126	56.2992	-108.949	84.1188	-70.4306	166.248	-151.921	161.107	-64.6387	166.795	-54.8135	-52.7846	-69.8855	313.184	-52.4022	316.326	-32.4216	104.615	-90.6247	42.1556	-154.885	23.2173	-3.67881	103.101	-129.891	82.007
3354	-275.887	3.54825	1.08109	67.6386	43.9779	-95.331	-174.331	-56.6641	142.616	60.2781	40.2157	44.1466	55.3156	-107.761	85.1457	-71.5808	165.668	-150.021	167.187	-71.5664	161.747	-50.0601	-53.5994	-69.977	313.452	-52.6757	317.741	-34.0406	104.759	-91.9481	48.3084	-158.062	13.3509	6.25026	101.382	-129.912	81.97
3355	-278.522	3.55186	1.08725	66.2685	39.1655	-95.3133	-173.386	-57.2607	142.707	59.9143	40.53	44.4825	54.3223	-106.444	86.2377	-72.8144	164.961	-149.759	167.518	-71.9002	161.753	-50.1566	-53.5547	-73.2786	322.817	-61.7463	328.693	-46.266	107.288	-89.2804	35.4413	-149.957	28.9097	-10.1185	103.712	-129.443	82.6439
3356	-277.825	3.55993	1.07835	68.0342	42.2861	-95.7311	-177.315	-54.0121	142.636	60.3651	39.5861	44.925	53.3435	-105.1	88.2428	-75.0071	164.155	-151.679	161.035	-64.3797	165.905	-54.2609	-52.4634	-73.0151	322.858	-61.8339	328.991	-46.5942	107.123	-90.539	42.0809	-154.035	16.2086	2.49586	102.629	-129.45	82.6279
3357	-280.741	3.5447	1.08018	67.7848	44.3356	-95.3409	-172.931	-57.5714	142.463	59.9932	40.6493	44.9811	53.5418	-104.853	89.1134	-75.8192	163.401	-151.432	160.337	-63.9368	166.925	-54.8815	-52.6366	-67.7459	305.528	-45.721	318.492	-34.1508	103.304	-91.1238	45.6771	-156.433	10.9941	7.8595	102.11	-129.908	81.7787
3358	-275.137	3.64962	1.08095	67.2327	43.4092	-95.5142	-173.414	-57.0537	143.197	59.322	40.529	46.7087	47.4618	-102.702	84.6631	-73.4697	168.964	-149.346	166.235	-70.9188	162.646	-50.5908	-53.5644	-74.9957	316.567	-56.3638	329.617	-46.2774	109.065	-91.319	47.9784	-159.866	13.3861	6.54086	103.45	-130.188	81.0327
3359	-259.781	3.63812	1.08299	67.8033	45.2156	-95.0829	-174.366	-56.874	141.79	61.2361	40.224	46.5339	48.0433	-102.882	84.4204	-73.1714	168.571	-148.088	172.226	-77.5807	159.889	-48.0557	-54.1771	-75.7897	319.181	-58.958	333.552	-50.5633	109.658	-91.887	54.9397	-166.156	7.22534	13.7205	103.543	-130.361	80.1709
3360	-275.251	3.70281	1.11607	64.6431	39.3259	-95.4299	-178.951	-53.2086	141.114	62.462	39.0939	48.2963	44.2798	-100.09	86.437	-76.7119	170.242	-146.958	174.937	-80.8398	157.526	-45.7023	-54.7669	-77.1723	316.175	-55.9938	329.881	-46.548	112.074	-90.3767	39.6875	-154.459	27.5608	-7.79717	105.864	-131.254	80.8498
3361	-276.843	3.70356	1.07333	66.304	43.1309	-95.1107	-179.856	-53.1959	141.055	63.337	38.5775	47.9162	45.4444	-101.181	85.9665	-76.062	170.473	-149.339	175.568	-79.7401	161.729	-51.0454	-53.1947	-74.5383	309.308	-49.1842	321.57	-37.6403	110.231	-92.1129	46.1815	-157.518	13.5658	5.755	104.03	-131.108	81.0059
3362	-282.792	3.69152	1.0777	64.3819	39.2113	-95.053	-176.509	-55.6916	141.283	62.53	39.3967	47.5634	46.5247	-101.466	85.98	-75.8098	169.807	-150.456	173.256	-76.7979	162.699	-52.2929	-52.4662	-74.4402	309.084	-48.837	321.377	-37.7874	110.36	-90.4215	36.6538	-151.417	29.519	-10.2502	105.837	-130.915	81.3749
3363	-277.77	3.6794	1.06682	66.35	43.077	-95.0438	-173.844	-57.5104	142.051	61.1781	40.1628	47.3412	47.1507	-101.506	86.5452	-76.1608	169.231	-149.716	175.974	-79.9561	163.049	-52.5011	-52.8022	-73.8257	309.413	-49.0242	320.439	-37.0736	109.912	-92.2136	45.3638	-156.161	13.3079	5.57309	103.69	-130.853	81.6126
3364	-268.429	3.6724	1.06826	67.4356	44.4105	-95.2371	-176.234	-55.4223	141.764	61.5778	39.6888	47.3273	47.1165	-101.127	86.8236	-76.2917	168.583	-149.873	174.506	-78.4178	162.972	-52.3503	-52.8797	-76.7118	318.161	-57.6092	331.61	-49.2312	111.883	-92.7516	51.2822	-161.804	7.90881	12.0572	103.999	-130.924	80.6243
3365	-279.015	3.65834	1.07276	65.3468	40.2813	-95.5156	-180.966	-51.5937	141.123	62.7165	38.6081	47.0136	48.1957	-101.995	86.6542	-75.8102	168.233	-150.493	171.133	-74.8809	162.061	-51.2471	-52.7896	-74.8286	313.367	-52.8276	326.132	-43.4945	110.695	-91.8585	44.4448	-158.878	27.5881	-6.14926	106.021	-130.537	79.242
3366	-278.26	3.63276	1.09006	66.5508	41.8506	-95.0699	-178.556	-53.6702	139.906	63.6987	39.2149	45.5946	53.2284	-106.801	84.7846	-72.8848	168.04	-152.879	166.069	-68.4278	167.673	-57.1358	-51.6345	-76.1419	320.112	-59.294	331.132	-49.5025	111.188	-92.1177	44.5457	-157.403	21.6755	-0.71359	105.182	-130.197	79.709
3367	-280.16	3.64347	1.07473	65.7615	40.5883	-95.2694	-178.036	-53.9035	141.015	62.4324	39.3596	45.7809	52.5827	-106.327	85.6847	-73.7838	168.016	-152.68	165.168	-66.8111	166.289	-57.0639	-50.2969	-78.1485	322.847	-62.5291	336.109	-53.6942	112.253	-91.7745	41.2751	-154.758	25.5883	-5.16551	105.365	-130.371	79.8557
3368	-273.018	3.61827	1.08236	67.1333	43.4022	-94.7893	-172.292	-58.6102	140.699	62.0694	40.7214	44.9896	56.4326	-109.439	86.0551	-73.1671	166.593	-150.661	169.8	-72.8801	163.876	-53.9437	-51.4593	-76.6461	320.291	-60.1715	334.891	-52.4299	111.136	-92.8446	48.405	-160.195	14.8959	5.31173	103.805	-130.148	79.9738
3369	-264.3	3.61821	1.03828	68.2609	45.6621	-95.3708	-176.638	-54.9808	142.265	61.0485	39.622	45.0698	56.2351	-108.844	86.6468	-73.7102	165.887	-150.846	170.349	-73.5019	165.466	-55.3211	-51.6916	-72.4153	309.218	-49.5562	324.449	-40.7507	108.031	-93.8084	55.6823	-166.259	8.97983	12.3248	103.61	-130.307	79.1865
3370	-285.651	3.58996	1.07879	65.6907	40.8818	-94.1893	-173.607	-57.5539	141.032	62.1611	40.6956	44.9867	56.024	-108.643	86.4066	-73.4275	165.857	-150.627	170.743	-73.8734	165.097	-55.0027	-51.7342	-73.6779	312.538	-52.8913	330.236	-47.0784	109.002	-92.5236	42.6267	-155.716	25.5974	-5.29062	104.199	-129.972	79.5824
3371	-280.323	3.59318	1.05264	66.9225	42.7424	-95.3997	-182.464	-50.5792	141.322	62.9641	38.2591	44.2925	57.034	-109.466	83.984	-70.7453	166.03	-153.16	165.82	-67.7563	168.883	-58.9077	-50.9139	-72.9909	312.976	-53.0437	327.557	-44.4135	108.441	-93.4361	47.8918	-159.922	21.3758	-0.255895	104.025	-130.201	78.977
3372	-282.595	3.70654	1.10187	65.5222	41.1037	-95.4619	-178.9	-53.2177	142.273	61.4088	39.1493	47.4439	47.0294	-101.849	84.0667	-74.2597	171.055	-154.047	165.309	-66.6731	170.298	-60.6	-50.5786	-77.5685	314.737	-54.6527	326.983	-43.3215	113.586	-93.0776	46.4928	-159.973	26.288	-5.02927	105.957	-131.475	78.9605
3373	-278.727	3.69298	1.09027	65.6809	41.0852	-94.8575	-173.248	-57.6194	140.946	61.7618	40.6736	46.4096	50.366	-104.825	82.5636	-72.1095	170.965	-153.562	169.805	-71.2379	169.748	-60.3087	-51.0289	-79.0326	322.132	-61.4732	332.341	-50.3098	114.457	-92.6237	44.3994	-157.122	24.5383	-4.38558	104.715	-130.543	80.0841
3374	-277.812	3.68728	1.08455	65.537	41.4348	-95.2797	-176	-55.2565	141.625	61.3128	40.0035	46.4192	50.5603	-104.754	83.1643	-72.4804	170.216	-153.747	166.598	-68.259	169.735	-59.7766	-51.1062	-75.4355	312.886	-52.3849	321.886	-38.9625	111.828	-92.6614	47.7302	-161.391	27.0131	-5.39052	105.391	-130.404	79.1099
3375	-266.265	3.67328	1.08357	66.6836	42.5561	-95.6426	-182.188	-50.2308	141.23	62.3876	38.6086	45.9971	51.4723	-105.565	83.1748	-72.1132	170.006	-154.873	163.998	-65.0874	170.724	-60.8206	-50.922	-76.042	317.84	-57.0427	325.403	-42.9659	111.955	-92.6084	51.7651	-166.008	23.9476	-1.39324	106.352	-130.442	78.485
3376	-258.286	3.67465	1.06265	67.9502	45.0539	-95.7002	-184.077	-48.929	141.417	62.6639	38.061	45.5441	52.4355	-106.686	82.0268	-70.7429	170.412	-154.206	169.517	-70.7628	168.481	-58.9833	-51.4626	-75.4071	317.4	-56.513	323.856	-41.3544	111.406	-93.2478	55.5661	-167.286	12.4407	9.02969	104.037	-129.686	79.5295
3377	-266.435	3.70597	1.12569	67.5996	45.5885	-95.5455	-185.661	-48.1047	141.275	63.6238	37.3216	46.9651	45.3297	-102.274	80.1801	-70.6085	174.41	-152.14	174.766	-76.8601	164.405	-54.947	-52.2465	-77.7685	315.95	-55.9544	327.339	-43.4505	113.592	-93.2306	55.6482	-165.806	7.55949	12.9044	102.09	-129.177	80.1987
3378	-269.433	3.71162	1.10843	66.0714	42.6536	-96.1128	-192.512	-42.3924	141.126	64.3686	35.8058	46.5652	46.4239	-103.479	79.3464	-69.5302	174.681	-153.275	173.02	-74.3602	162.352	-53.4993	-51.8538	-77.5577	315.502	-55.3681	326.749	-43.0952	113.659	-93.0389	49.0643	-160.898	20.6825	0.0624733	103.287	-129.526	79.7674
3379	-258.788	3.68948	1.11523	67.1535	44.7845	-95.9383	-191.146	-43.4998	141.051	64.2962	36.1582	45.9656	48.2544	-105.052	78.5585	-68.3048	174.496	-153.082	174.266	-75.7152	164.111	-55.0759	-52.0802	-78.1023	318.378	-58.0098	326.935	-43.187	113.827	-93.6955	57.3559	-168.993	15.0779	7.23057	104.634	-130.422	78.5129
3380	-259.784	3.7104	1.07026	68.5432	45.953	-95.1406	-181.952	-51.9273	138.157	66.6772	37.6984	47.0543	57.8426	-112.499	94.1274	-82.9029	170.764	-154.415	170.356	-71.2062	167.651	-58.478	-51.6162	-76.8487	319.533	-58.8156	324.302	-40.7411	112.444	-93.8895	59.9477	-169.925	7.38383	14.3023	102.946	-130.643	78.3438
3381	-279.213	3.75107	1.09517	65.0895	40.0198	-95.0643	-176.225	-55.8425	140.964	62.7238	39.4944	47.3808	57.8229	-113.278	94.4014	-83.6926	172.696	-151.78	178.803	-80.8426	161.819	-52.8841	-52.7792	-78.9529	320.022	-59.3438	326.836	-43.3662	114.823	-92.1093	43.9092	-157.395	27.4791	-7.06856	104.302	-130.62	79.0551
3382	-275.756	3.74483	1.06785	65.3929	41.0715	-94.8317	-174.718	-57.4709	141.045	62.8938	39.5757	46.5058	60.8242	-117.391	93.9795	-82.4677	173.811	-151.75	182.009	-83.9079	159.696	-51.2136	-53.0121	-77.5481	317.665	-56.9307	324.513	-41.0774	113.791	-92.2354	46.3646	-160.39	25.7783	-4.6711	104.933	-130.442	78.485
3383	-272.932	3.73329	1.0318	66.4499	42.7479	-95.6939	-177.99	-54.6724	144.1	60.2037	38.6156	46.4808	59.7779	-116.243	94.6534	-83.1257	173.83	-154.228	177.129	-77.2023	161.596	-54.1494	-51.8403	-77.8375	321.234	-60.0849	327.637	-45.2924	113.88	-92.6221	51.3355	-163.075	19.1258	3.19496	102.155	-127.484	77.1594
3384	-278.247	3.71711	0.999928	65.3826	41.5405	-95.6307	-177.718	-54.7283	143.649	60.4517	38.8197	46.5312	58.7066	-114.928	95.935	-84.3145	173.362	-154.17	176.261	-76.6369	162.062	-54.2241	-52.0242	-74.3086	314.239	-53.3388	319.322	-36.1282	110.839	-91.9904	45.2179	-157.281	22.4765	-1.54739	101.11	-126.634	78.4808
3385	-273.976	3.6989	1.01928	67.094	43.396	-95.4588	-176.758	-55.3404	143.065	60.7564	39.2022	46.6562	57.9048	-113.908	96.5564	-84.9469	172.954	-154.565	172.009	-72.5542	161.613	-53.2615	-51.8779	-75.2687	318.138	-57.0635	323.078	-40.4091	111.374	-92.8348	50.5123	-160.928	14.4416	6.53058	100.368	-126.736	78.7413
3386	-268.788	3.73483	1.04881	67.0493	44.2543	-95.3307	-178.903	-53.0899	142.235	61.3151	39.3187	46.4159	56.1362	-114.189	91.0306	-79.9659	176.695	-153.123	177.776	-78.8025	159.067	-51.0793	-52.2815	-77.7726	316.876	-56.2357	324.552	-40.8546	112.962	-93.273	52.0425	-162.237	12.0944	8.82212	102.616	-129.512	78.5704
3387	-274.315	3.7617	1.08911	64.815	40.7209	-95.3475	-181.096	-51.6232	142.038	62.0893	38.6705	45.8168	56.2811	-116.047	85.2718	-74.374	179.909	-153.373	180.133	-80.477	158.113	-51.1961	-50.9822	-80.7056	317.536	-56.9671	323.829	-39.326	114.908	-91.9462	41.9888	-155.499	28.0029	-7.61169	106.001	-131.343	79.0632
3388	-278.771	3.71799	1.10292	64.5677	40.0615	-94.7071	-174.608	-57.6344	141.551	62.4959	39.6661	45.5287	56.587	-115.954	84.2792	-73.3324	179.894	-154.202	179.214	-79.6315	162.409	-55.0064	-50.5686	-81.2709	321.16	-60.4282	326.441	-42.2796	115.066	-92.1311	42.5381	-156.28	31.7643	-10.6014	105.206	-130.442	78.485
3389	-280.675	3.70904	1.10212	64.3937	40.6516	-95.3493	-181.476	-51.114	141.813	62.1144	38.7096	45.3601	55.9422	-114.145	83.6049	-72.7848	179.214	-154.01	178.755	-79.427	160.008	-52.3813	-51.4512	-78.5654	315.728	-55.1105	320.403	-35.6709	113.073	-92.8582	44.1092	-155.708	29.868	-8.81936	103.591	-130.442	78.485
3390	-282.556	3.67225	1.12428	64.7526	40.3103	-95.3539	-180.912	-51.2708	141.976	61.6289	38.9969	45.2281	56.5513	-114.255	84.6257	-73.5109	178.227	-153.111	177.331	-78.9464	159.242	-50.5792	-52.5672	-79.5848	320.719	-60.3481	329.324	-45.0297	113.366	-92.6453	43.8011	-155.008	29.4427	-8.67214	102.993	-130.442	78.485
3391	-293.26	3.60388	1.10728	65.9618	42.3096	-95.2547	-179.7	-52.644	142.082	61.7614	38.9709	44.4753	59.9549	-114.475	88.117	-75.7877	173.42	-155.213	172.007	-72.7088	162.612	-53.9121	-52.2332	-73.6429	313.394	-52.8574	320.334	-35.9789	109.248	-93.5761	47.424	-156.397	22.1018	-1.38292	101.003	-129.63	78.5779
3392	-286.775	3.60742	1.07114	66.574	44.3006	-95.3314	-176.621	-54.9766	142.33	60.9525	39.6963	44.1269	59.7257	-113.715	87.3805	-74.9076	172.919	-153.392	178.181	-79.5955	160.279	-51.7585	-52.8003	-72.6713	310.548	-50.1458	318.259	-33.6127	108.445	-94.656	51.9517	-158.881	14.079	6.62635	100.47	-130.242	78.4968
3393	-290.67	3.56736	1.09677	66.6405	42.7668	-95.198	-174.692	-56.3043	142.114	60.7262	40.2811	44.1366	59.5026	-112.997	88.7933	-76.1215	171.841	-153.556	173.573	-75.3047	162.598	-53.2215	-52.849	-73.3734	316.427	-55.582	321.229	-37.5439	108.848	-94.6064	48.8824	-156.423	18.7202	1.84352	100.935	-130.394	78.5187
3394	-294.948	3.55469	1.10529	65.8026	41.2867	-95.3925	-178.509	-53.5983	141.766	61.8232	39.2006	43.4278	62.475	-115.487	88.7472	-75.4615	171.253	-151.56	180.943	-83.6291	160.034	-50.6871	-53.692	-73.2302	315.418	-54.683	321.664	-37.8093	108.631	-94.1322	43.6551	-152.236	24.4642	-4.13194	101.215	-130.44	78.4878
3395	-284.772	3.56631	1.10988	67.799	43.9769	-95.1827	-177.382	-54.7264	141.175	62.4848	39.3365	42.837	65.6934	-118.812	88.6987	-74.8103	171.063	-152.845	179.436	-80.7098	158.15	-50.1252	-52.5084	-75.5783	321.359	-60.2565	327.725	-44.7889	110.618	-95.0195	49.6784	-155.959	13.6551	6.63069	100.064	-130.202	78.7563
3396	-292.201	3.53482	1.11803	67.054	42.5203	-95.2144	-176.315	-55.4799	142.004	61.4606	39.6412	42.3348	67.6113	-120.127	89.4134	-75.1023	170.515	-153.507	178.166	-79.2674	159.636	-51.5106	-52.27	-73.7312	318.724	-57.6415	323.18	-39.9552	109.085	-94.8516	45.9987	-152.994	20.4054	-0.171777	100.434	-130.264	78.6955
3397	-291.327	3.48827	1.10681	67.5973	42.9693	-94.9054	-174.451	-57.4092	141.826	61.8355	39.8393	41.2231	70.5914	-122.418	89.5522	-73.9458	169.072	-155.24	174.601	-74.6977	162.11	-54.402	-51.2963	-72.0692	319.332	-58.0616	322.649	-39.6367	107.132	-94.8871	46.2455	-152.874	19.8212	0.426066	99.5127	-129.597	78.6946
3398	-291.554	3.45046	1.12458	68.3294	43.5932	-95.8934	-179.036	-51.9919	143.213	59.3908	39.7326	40.9562	71.0753	-121.547	91.2006	-75.3611	167.752	-156.749	165.534	-65.6427	169.037	-59.642	-52.1817	-70.392	320.737	-59.2764	321.968	-39.269	106.023	-95.2768	47.1078	-153.232	17.8538	2.32658	99.523	-129.864	78.6808
3399	-170.671	3.49004	1.42857	68.2526	42.2961	-90.7785	-155.049	-74.1252	120.516	80.6232	44.867	36.8139	106.137	-160.037	89.5511	-68.4392	168.201	-154.664	170.26	-71.9239	167.221	-57.1791	-52.6568	-73.2311	329.544	-67.867	331.689	-49.1884	107.837	-96.3856	35.1791	-147.223	45.0114	-24.9987	100.214	-131.766	79.0738
3400	-202.262	3.47221	1.35835	67.166	42.0549	-91.7259	-155.853	-73.2895	124.794	76.4434	44.3224	37.4798	101.322	-155.331	90.3394	-69.7721	167.969	-152.789	172.62	-76.4126	165.484	-53.3011	-54.7561	-68.256	317.902	-56.355	319.94	-37.3406	104.328	-95.9468	38.4175	-151.477	44.9008	-23.8005	100.03	-130.442	78.485
3401	-218.443	3.48423	1.29567	68.1659	42.9683	-92.1769	-160.207	-69.677	126.322	75.4681	43.3524	37.5928	99.3299	-153.551	89.7716	-69.4541	168.374	-154.482	169.423	-71.6553	166.588	-55.6541	-53.1268	-69.8571	321.431	-59.9456	322.828	-40.0948	105.295	-96.6761	41.202	-152.578	38.3484	-17.4014	99.3884	-130.442	78.485
3402	-222.613	3.48602	1.29169	68.9106	43.4438	-92.2843	-160.107	-69.7271	127.08	74.7171	43.3233	37.8126	96.731	-151.106	89.3465	-69.368	168.774	-156.622	161.866	-62.879	170.083	-59.4298	-51.7549	-71.7716	326.405	-64.7605	326.43	-43.9224	106.39	-96.59	42.782	-153.621	35.5389	-14.4302	99.4839	-130.442	78.485
3403	-244.653	3.46979	1.27369	68.8236	43.5801	-93.1656	-163.877	-66.4364	131.236	71.0387	42.2949	38.1879	94.837	-149.045	90.1137	-70.3673	168.316	-156.3	159.747	-61.193	170.007	-58.7713	-51.8057	-72.2307	327.437	-66.0914	329.759	-46.9587	106.405	-96.5832	43.9763	-154.126	32.7076	-11.7026	99.1337	-130.442	78.485
3404	-251.297	3.45959	1.25187	69.0562	43.6795	-93.5928	-163.606	-66.5704	133.872	68.4633	42.1175	38.6361	93.0947	-147.223	91.2448	-71.7202	167.82	-153.575	166.204	-69.2004	165.207	-53.6172	-52.8657	-73.1473	331.464	-69.7038	328.918	-46.8954	107.156	-96.769	46.2884	-155.903	29.3891	-8.27556	99.0415	-130.277	78.7095
3405	-261.692	3.4645	1.21046	68.6791	43.3443	-94.2723	-165.188	-64.9698	137.84	64.6347	41.6516	39.1524	91.1207	-145.199	92.3107	-73.0416	167.206	-152.75	167.719	-71.143	162.551	-50.9958	-53.0094	-71.0499	324.878	-63.6143	324.804	-41.9828	105.541	-95.4808	46.1982	-157.722	29.8402	-8.51684	100.493	-130.255	78.8351
3406	-279.879	3.46766	1.18601	68.7816	43.5958	-94.9376	-168.552	-61.6675	141.477	61.0235	41.1654	39.4002	90.8555	-144.71	92.9349	-73.8757	166.801	-153.203	165.723	-68.8534	162.156	-50.7698	-52.6026	-72.1674	327.937	-66.5469	327.533	-44.9974	106.309	-95.2061	48.6414	-160.58	29.104	-7.03445	101.385	-130.442	78.485
3407	-282.116	3.46621	1.16141	68.4385	42.8599	-95.6079	-173.53	-56.9893	143.924	58.6756	40.4159	39.705	89.0146	-142.195	93.6828	-74.9463	165.83	-151.747	168.568	-72.5628	160.061	-48.4214	-53.2286	-72.6034	329.519	-68.0228	328.087	-45.8075	106.622	-94.4005	47.6378	-160.704	30.348	-8.19506	102.229	-130.288	78.7329
3408	-284.95	3.4688	1.17221	68.5308	42.8662	-95.3417	-171.734	-58.5271	143.461	58.9501	40.8841	40.2024	86.3848	-138.818	94.5778	-76.2319	164.705	-152.664	163.024	-66.7089	162.358	-50.313	-52.6762	-72.2128	328.105	-66.6553	327.457	-45.2601	106.497	-94.6274	49.2248	-161.872	29.9829	-7.49153	102.234	-130.442	78.485
3409	-286.906	3.48204	1.12261	68.2938	42.3513	-95.9998	-176.932	-53.8727	144.65	58.0488	39.8552	40.7967	83.3028	-134.906	95.7754	-77.906	163.454	-151.812	164.61	-68.7067	161.658	-49.503	-52.9912	-71.9011	326.801	-65.3272	326.558	-44.5177	106.494	-94.7062	48.8163	-161.01	29.6129	-7.3375	101.871	-130.278	78.706
3410	-288.092	3.47883	1.14966	68.7127	42.999	-95.779	-176.602	-54.3616	143.907	58.9221	39.8883	41.0336	81.2525	-132.558	95.7387	-78.1296	163.048	-153.45	157.672	-61.0479	165.966	-53.4529	-52.1339	-71.6503	325.888	-64.4263	325.827	-43.7744	106.363	-94.7589	50.6847	-162.682	27.6958	-5.10561	102.185	-130.442	78.485
3411	-291.327	3.48258	1.14845	68.3673	42.8757	-95.4087	-171.937	-58.13	143.262	58.9076	41.0082	41.1976	80.3059	-131.243	95.7137	-78.2644	162.618	-152.421	160.748	-64.4145	164.478	-52.1704	-52.3856	-70.2729	320.274	-59.4362	325.39	-42.5089	105.144	-94.268	47.4028	-159.012	25.4903	-4.12446	101.25	-130.038	79.1645
3412	-285.24	3.47448	1.14767	69.1974	44.8494	-95.8319	-179.476	-52.0571	142.971	60.0934	39.3564	40.9766	81.0631	-131.686	95.3569	-77.7297	162.212	-151.465	164.15	-68.3751	163.272	-50.7976	-53.1048	-69.985	320.891	-59.7857	323.546	-40.8896	104.928	-95.1141	53.3102	-163.767	18.056	3.77219	101.133	-130.215	78.8192
3413	-285.761	3.48656	1.11651	68.1256	44.2027	-96.178	-182.44	-49.4802	143.41	59.8779	38.7235	40.9756	80.8413	-131.489	95.1711	-77.5553	162.253	-152.527	162.428	-65.8679	165.931	-53.8336	-52.4742	-68.2141	315.747	-54.8065	317.832	-34.5313	103.638	-94.6392	50.1491	-161.182	21.6677	-0.185733	101.076	-130.009	79.0208
3414	-280.608	3.48625	1.11205	68.8696	44.854	-95.9367	-180.213	-51.4044	143.692	59.5558	39.1345	41.0732	79.9828	-130.686	95.2534	-77.7555	162.351	-152.291	164.935	-68.2039	165.73	-54.0824	-52.3164	-69.6167	320.285	-59.1111	320.674	-37.8218	104.717	-94.6402	53.2258	-164.624	18.2654	3.68121	101.961	-130.135	78.8903
3415	-282.483	3.49101	1.12495	68.0222	43.6905	-95.5413	-177.53	-53.7285	142.768	60.2653	39.7513	40.6315	81.373	-132.753	93.7046	-75.9919	163.511	-153.084	164.909	-67.4992	166.241	-55.1487	-51.9752	-68.6872	317.328	-56.2697	317.154	-33.7682	103.95	-93.3959	46.5004	-159.028	23.1262	-2.27669	101.724	-129.503	80.0518
3416	-278.596	3.48749	1.11768	69.8037	45.2508	-95.3127	-172.047	-58.2864	142.836	59.5208	40.8769	40.549	80.9804	-132.611	92.8839	-75.2489	164.012	-152.752	166.51	-69.181	165.626	-54.7024	-51.9931	-71.0135	324.042	-62.8858	324.739	-41.8877	105.541	-94.1764	51.374	-162.86	15.5228	5.33302	101.037	-129.559	79.9377
3417	-282.727	3.49221	1.11372	69.1998	44.7107	-95.5185	-171.245	-58.8977	143.044	59.1326	40.966	40.4829	81.1637	-132.674	92.8743	-75.1397	163.735	-154.935	158.781	-60.3761	171.623	-60.5059	-50.8587	-69.1398	318.234	-57.7629	322.766	-38.7375	103.803	-93.589	48.0506	-160.167	19.5772	1.06911	101.463	-129.696	79.7287
3418	-281.713	3.48498	1.10247	69.1826	44.5641	-95.9731	-182.089	-50.0911	143.054	60.4676	38.6654	40.4677	80.8663	-131.924	93.2486	-75.5992	163.504	-152.973	168.469	-70.6103	166.442	-56.1387	-51.9625	-70.1167	321.277	-60.7476	325.44	-41.439	104.153	-93.1152	49.9369	-162.212	18.5588	2.63717	101.636	-129.57	79.2372
3419	-274.855	3.49592	1.11839	69.9486	45.9063	-95.1734	-174.065	-57.0267	141.941	61.0118	40.2959	40.3753	81.9759	-133.354	92.9815	-75.2821	164.089	-153.355	168.353	-70.1438	165.189	-55.2627	-51.722	-71.4051	325.475	-64.5623	326.94	-43.4993	105.131	-93.5956	55.3618	-166.427	14.3521	7.49237	101.375	-129.92	78.9903
3420	-278.975	3.531	1.1178	70.0209	45.8598	-95.4085	-176.24	-55.4526	140.713	62.4699	39.6534	40.8925	86.4638	-137.406	98.4029	-80.4582	163.125	-154.206	166.862	-68.1039	165.627	-56.0711	-51.2462	-70.1896	322.448	-61.5086	322.317	-38.6218	104.303	-92.7407	51.2705	-162.256	13.5414	7.0661	99.7534	-128.836	79.9832
3421	-269.218	3.54464	1.12316	70.2126	46.6585	-94.9216	-172.335	-58.7797	139.015	63.7018	40.5572	40.4853	91.5651	-143.301	98.8985	-80.2377	163.575	-155.804	162.974	-63.3272	168.805	-59.4682	-50.4838	-69.5854	321.208	-60.2358	320.292	-36.5496	104.002	-93.2501	53.374	-165.35	15.0766	6.22174	100.949	-129.557	79.4069
3422	-269.417	3.51601	1.14812	70.8134	47.3176	-95.61	-178.674	-52.8575	142.566	60.4886	39.5347	40.1394	94.1578	-145.942	99.3753	-80.3161	163.776	-153.987	167.824	-69.1767	163.773	-54.3066	-51.5311	-70.5544	324.211	-63.2908	323.495	-39.7902	104.293	-93.162	57.6141	-169.238	13.3489	8.43499	101.133	-129.918	79.0108
3423	-268.707	3.52376	1.11012	69.2992	46.7843	-95.5862	-175.305	-55.3422	143.144	59.3264	40.3512	40.5099	90.8471	-142.608	99.5639	-80.9518	163.934	-153.437	168.258	-69.9211	163.005	-53.3605	-51.868	-67.9688	316.592	-55.9572	316.086	-31.4202	102.396	-93.1957	57.7864	-169.81	16.1316	6.15401	101.839	-130.183	78.7314
3424	-270.569	3.50331	1.16883	70.0199	45.4785	-94.3903	-173.29	-57.462	141.035	61.7166	40.9991	40.5455	89.5531	-141.261	99.0543	-80.5032	163.807	-155.191	161.753	-62.6295	165.907	-56.1616	-51.1587	-72.827	331.446	-70.2413	329.414	-46.4013	105.923	-93.006	56.846	-169.407	20.7937	1.89135	102.394	-130.442	78.485
3425	-269.834	3.51759	1.12052	70.0753	46.5912	-95.1628	-178.219	-53.5414	142.103	61.3897	39.5064	40.7413	87.8419	-139.474	98.6672	-80.1735	163.364	-154.925	163.038	-64.0329	166.359	-56.6308	-51.1941	-69.9432	323.053	-61.9451	320.146	-36.548	104.068	-93.3032	58.3339	-169.819	15.5148	6.6629	101.407	-129.995	79.0225
3426	-267.554	3.51574	1.14188	70.3051	46.9103	-94.8088	-176.049	-55.2663	141.61	61.5798	40.1354	40.3359	90.2115	-142.536	97.5134	-78.5882	163.989	-155.48	161.585	-62.2977	167.666	-57.9415	-50.948	-70.3207	324.32	-62.7384	318.737	-36.3233	104.523	-93.225	57.0707	-168.11	15.215	6.69788	101.125	-129.7	79.3667
3427	-270.411	3.53364	1.12064	69.8757	46.4586	-95.0772	-174.922	-56.1356	142.161	60.7666	40.3025	40.2225	89.1453	-141.705	95.9848	-77.2179	164.672	-157.963	154.88	-54.3506	172.576	-62.9967	-49.7857	-69.6803	321.555	-60.2328	318.049	-35.0408	103.823	-92.4463	55.0604	-167.339	19.2611	2.79771	101.962	-129.77	79.28
3428	-271.452	3.5334	1.12325	70.2489	45.9625	-95.4947	-179.082	-52.7099	142.613	60.808	39.3075	40.1782	88.2994	-140.592	95.6559	-76.9723	164.498	-159.418	149.816	-48.6341	177.546	-67.7695	-49.1212	-70.6142	323.304	-62.3583	323.478	-40.002	104.093	-91.8201	53.189	-166.452	22.1313	-0.0825158	102.55	-129.893	79.1606
3429	-265.58	3.51786	1.13047	69.9093	46.5305	-95.5354	-177.429	-53.7598	142.272	60.5817	39.8348	39.7741	88.6206	-140.412	94.4676	-75.7264	164.248	-157.156	159.038	-58.6819	170.796	-61.5712	-50.0412	-69.779	321.928	-60.9676	320.095	-36.8207	103.618	-92.0072	57.1291	-170.764	19.2675	3.6207	103.938	-130.442	78.485
3430	-270.126	3.54414	1.11551	69.6757	45.156	-95.9337	-180.858	-50.854	143.07	60.0922	39.1186	39.9203	85.66	-138.393	90.6949	-72.7376	166.365	-158.195	156.71	-55.8105	171.963	-62.9145	-49.6537	-72.6724	326.91	-65.8479	324.066	-40.6639	105.695	-91.6544	53.7121	-167.928	24.6253	-2.07225	104.368	-130.899	78.7951
3431	-267.267	3.5489	1.11427	69.1773	44.4831	-95.8697	-179.371	-52.0331	143.561	59.4965	39.3916	40.1909	84.2848	-136.799	91.2452	-73.4624	165.994	-158.964	153.761	-52.5455	174.678	-65.4069	-49.3755	-72.286	326.412	-65.2361	323.119	-39.8576	105.556	-90.8377	53.4847	-169.223	28.9745	-5.58025	105.088	-130.442	78.485
3432	-270.264	3.53651	1.11346	69.3698	45.0047	-95.5304	-172.802	-57.3663	143.692	58.5331	40.832	40.5293	82.0427	-134.187	91.5805	-74.1511	165.568	-156.583	160.143	-59.9777	171.084	-61.6796	-50.3066	-72.2628	327.001	-65.6659	322.537	-39.4454	105.615	-91.2631	55.2137	-169.799	23.0319	-0.123072	104.363	-130.157	78.9227
3433	-276.994	3.52012	1.136	68.968	44.3802	-94.2514	-172.905	-57.6931	141.969	60.7905	41.2104	40.7772	80.0739	-131.945	91.5333	-74.3749	165.214	-155.619	164.923	-65.0391	168.438	-59.4233	-50.7164	-71.1985	322.394	-61.7273	323.975	-40.0343	104.564	-91.012	51.15	-164.57	21.3043	-0.0623251	102.189	-129.347	80.0666
3434	-278.372	3.51804	1.12538	68.7605	44.2133	-94.3142	-171.927	-58.5754	141.952	60.7509	41.2703	40.6913	80.5248	-132.493	91.4017	-74.125	165.29	-154.378	168.771	-69.519	167.12	-57.9522	-51.6313	-71.2564	323.001	-62.6638	327.651	-43.3737	104.351	-90.8275	49.4636	-162.699	20.3799	0.294518	101.696	-129.319	80.112
3435	-273.974	3.52946	1.07608	68.5512	43.8001	-94.8079	-173.395	-57.6457	142.248	60.7945	40.5279	40.6717	79.6191	-131.567	90.6717	-73.4119	165.251	-152.13	175.961	-77.9643	163.813	-54.4245	-52.9838	-72.2096	327.611	-66.7331	328.206	-44.7312	105.308	-91.3131	50.9269	-163.987	21.6924	-0.459852	101.967	-129.539	79.7751
3436	-279.819	3.52686	1.07603	68.3529	43.5881	-95.3742	-176.116	-55.1616	143.137	60.0253	39.8458	40.9363	78.2111	-129.826	91.2963	-74.1626	164.571	-151.975	174.17	-76.3661	164.527	-54.7492	-53.2281	-71.1798	324.485	-64.0957	328.771	-44.6224	104.332	-90.5928	48.6245	-162.167	21.1066	-0.0743947	101.91	-129.337	79.9813
3437	-282.001	3.52852	1.10067	68.6086	44.0948	-94.5751	-172.672	-57.8639	141.87	60.9633	40.946	41.4101	76.6248	-127.793	93.1753	-76.4312	164.094	-152.534	171.807	-73.7599	163.346	-53.7147	-52.7618	-70.1639	321.108	-60.9736	327.248	-42.6514	103.54	-91.0851	51.023	-163.241	18.4611	2.6478	101.081	-129.512	79.8214
3438	-282.174	3.51895	1.12335	67.9465	42.4637	-95.1971	-173.21	-57.5659	142.546	60.1568	40.5655	40.863	77.3647	-128.32	90.6616	-73.7519	164.114	-153.116	168.303	-70.291	161.35	-51.4496	-52.4819	-70.06	319.889	-59.7763	327.179	-42.5688	103.549	-90.3901	43.7683	-157.659	25.398	-4.30305	101.702	-129.483	79.8965
3439	-276.483	3.55405	1.13019	69.8016	45.8154	-94.907	-173.9	-57.2819	140.323	62.7474	40.2341	41.293	77.1246	-129.451	90.395	-74.0159	165.923	-153.628	167.336	-68.8096	160.985	-51.5654	-51.9935	-71.9255	323.754	-63.2567	327.133	-42.7557	105.067	-91.8365	53.3196	-163.867	12.1981	8.95823	100.237	-129.572	80.0902
3440	-280.622	3.55749	1.0986	68.1599	43.0445	-95.5534	-177.373	-53.9767	142.676	60.3492	39.7156	41.1223	77.7011	-129.645	89.86	-73.4569	165.519	-153.292	168.885	-70.5252	158.401	-49.2031	-52.1187	-71.3999	321.076	-60.6101	324.094	-39.2771	104.922	-91.5866	48.812	-161.315	25.3384	-3.34634	101.793	-130.001	79.3008
3441	-272.598	3.46755	1.16257	70.3546	47.1646	-95.1712	-176.671	-54.7378	141.924	61.2006	39.8889	38.6333	84.2914	-135.486	86.8501	-68.2526	164.561	-153.024	171.308	-72.8714	160.124	-51.0577	-52.1737	-69.954	321.306	-61.0001	327.953	-43.3956	102.932	-92.8762	56.3293	-166.102	11.2509	10.5961	100.415	-130.32	78.7866
3442	-279.776	3.49558	1.14266	68.6414	43.2398	-95.0442	-172.645	-58.4974	141.5	61.5036	40.4084	39.3211	86.1776	-137.541	90.8316	-72.3291	164.236	-152.306	173.622	-75.5955	159.13	-50.0372	-52.4836	-70.347	323.143	-62.3162	325.497	-41.6941	103.768	-91.9387	45.6332	-157.999	26.2399	-4.46551	101.474	-130.069	79.0574
3443	-266.12	3.5084	1.12936	70.1617	46.243	-95.1617	-177.795	-54.6129	141.059	62.9262	39.0756	39.5492	85.7734	-137.628	91.0606	-72.6574	164.533	-151.049	178.332	-80.841	157.757	-48.8631	-53.0994	-71.9045	328.556	-67.1592	326.162	-43.2728	105.292	-92.8541	57.003	-168.094	15.3198	7.54534	102.137	-130.442	78.485
3444	-268.291	3.5099	1.12207	69.6992	46.713	-95.2792	-176.215	-55.362	142.054	61.2258	39.7605	39.5789	85.0728	-136.5	91.1184	-72.7212	164.171	-150.64	178.743	-81.5585	157.878	-48.8468	-53.2295	-69.5685	322.152	-60.8727	318.607	-35.2019	103.775	-92.5871	56.1358	-167.117	12.8251	9.33423	101.474	-129.762	79.2916
3445	-271.455	3.47239	1.1567	69.1251	46.473	-94.9594	-179.093	-52.3058	144.467	58.8782	39.8836	38.6514	84.2378	-135.47	86.6227	-68.0238	164.68	-150.868	179.601	-82.1624	156.327	-47.717	-53.1152	-68.0832	316.764	-56.109	317.867	-33.4034	102.374	-92.5352	54.901	-165.553	15.2408	6.80977	100.96	-129.628	79.4833
3446	-276.791	3.48066	1.12526	68.7786	43.6681	-94.8165	-177.075	-54.9722	142.943	60.966	39.5739	38.8947	82.4125	-133.727	86.6982	-68.2789	164.675	-151.334	180.653	-82.9348	157.58	-49.2628	-52.6187	-70.8983	325.175	-64.1714	325.358	-41.8768	104.479	-91.8376	47.2429	-158.866	23.1869	-1.97976	100.465	-128.971	80.3068
3447	-251.351	3.49363	1.14524	71.1065	48.2132	-94.5538	-172.536	-58.6744	141.706	61.5585	40.5468	38.6325	84.8079	-136.629	86.313	-67.5117	164.904	-150.13	182.701	-85.743	156.813	-48.009	-53.2616	-71.4799	327.277	-65.9659	325.158	-42.1019	105.199	-92.533	60.7338	-172.257	8.24242	14.2266	101.657	-129.516	79.7472
3448	-237.93	3.5077	1.18573	70.0853	49.3343	-94.0886	-170.21	-61.2264	136.378	66.6795	40.8119	37.3042	94.9605	-147.423	85.36	-65.032	164.953	-147.833	188.33	-93.0725	154.665	-44.9413	-54.5248	-67.2602	314.46	-53.8138	315.305	-30.2519	102.23	-93.8687	60.8141	-173.225	11.6613	11.4451	101.592	-130.393	79.047
3449	-258.582	3.50043	1.15445	69.3653	46.4907	-94.8619	-176.14	-56.1049	140.763	63.1444	39.4402	37.454	93.8351	-146.639	84.5454	-64.3494	165.118	-147.082	189.648	-95.1643	152.65	-42.8084	-54.506	-71.3473	325.098	-64.8598	331.79	-47.4496	104.289	-93.213	54.4301	-167.632	20.3484	2.17367	101.379	-130.332	78.7028
3450	-266.484	3.50241	1.16064	69.2512	46.092	-94.9528	-173.261	-58.0397	142.307	61.038	40.176	37.9129	92.6304	-145.064	86.285	-66.2534	164.376	-145.794	190.238	-96.5215	152.408	-41.9853	-55.1683	-70.0995	321.103	-60.9705	328.155	-43.5248	103.44	-92.9293	52.982	-165.799	20.5082	1.56217	100.677	-130.02	79.0844
3451	-272.548	3.51512	1.16147	69.0947	45.7603	-95.2284	-177.187	-54.9991	142.129	61.7173	39.2797	37.6672	92.6826	-144.26	85.6913	-65.6424	163.811	-144.386	197.069	-104.241	155.151	-44.2967	-55.9816	-69.8059	320.16	-59.9594	326.564	-41.8702	103.285	-92.3958	49.6727	-162.188	21.0011	0.134514	99.7029	-129.55	79.7741
3452	-268.3	3.52413	1.1568	69.3703	46.0734	-95.0474	-175.944	-56.0808	141.801	61.9674	39.5484	38.0448	92.3668	-144.147	87.2737	-67.4151	164.042	-144.188	197.917	-105.138	155.694	-44.7472	-56.2451	-70.9163	324.131	-63.4291	326.908	-42.921	104.321	-92.6505	52.1458	-164.839	19.8718	2.16524	100.511	-129.967	79.2074
3453	-266.962	3.5224	1.16611	69.1419	45.4286	-94.5467	-173.42	-58.6411	141.336	62.6734	39.8788	38.213	92.1967	-143.715	88.1866	-68.5159	163.95	-145.569	197.735	-104.069	157.155	-46.8885	-55.2218	-72.1169	328.658	-67.5398	327.92	-44.6702	105.375	-92.3701	52.7194	-166.061	22.8063	-0.370459	101.351	-129.925	79.2533
3454	-273.08	3.50523	1.17543	68.8524	44.9801	-94.7023	-171.906	-59.7168	142.267	61.4993	40.1335	38.6134	89.8777	-141.123	88.973	-69.6083	163.462	-146.217	192.071	-98.0903	154.288	-43.9695	-54.8815	-71.2698	325.38	-64.8389	329.012	-45.047	104.421	-92.3289	51.7532	-164.178	22.1432	-0.262913	100.281	-129.731	79.5019
3455	-279.73	3.50987	1.17929	68.0268	43.5395	-94.705	-173.163	-58.7703	142.148	61.8739	39.8076	39.0931	89.5106	-140.51	91.3166	-72.1124	162.92	-144.723	195.184	-102.244	154.885	-43.8917	-55.7612	-71.1811	324.867	-64.4521	329.511	-45.4044	104.276	-91.7183	46.4799	-159.061	25.9872	-4.99598	99.476	-129.346	80.0189
3456	-278.404	3.50677	1.18262	68.3463	43.8584	-94.9093	-173.274	-58.3178	142.357	61.1844	40.0844	38.8512	87.7957	-137.52	90.0182	-71.0452	162.27	-144.916	195.983	-103.003	155.491	-44.575	-55.5361	-71.6863	327.159	-66.2247	327.769	-44.3547	105.062	-92.212	48.7749	-160.835	24.5069	-3.13774	99.6313	-129.373	80.0134
3457	-277.675	3.49322	1.19571	68.3182	43.5933	-95.149	-176.404	-55.6917	142.325	61.533	39.3934	38.8693	86.5955	-135.455	90.2578	-71.44	161.686	-146.002	193.744	-100.185	155.226	-44.5878	-54.8956	-72.3108	329.672	-68.4205	327.714	-44.7644	105.702	-92.4426	50.1276	-162.133	25.2754	-3.44043	100.028	-129.446	79.9225
3458	-282.277	3.48159	1.21039	67.8271	43.1821	-94.8808	-173.141	-58.3119	142.354	61.1097	40.172	38.9041	85.1359	-133.411	89.9172	-71.2186	161.257	-146.101	192.995	-99.4447	155.938	-45.2046	-54.7173	-71.6903	326.995	-66.3257	329.625	-45.9358	104.854	-92.3574	48.0579	-159.207	25.109	-4.02573	98.7425	-129.185	80.2092
3459	-286.71	3.48727	1.20637	66.9243	41.918	-94.701	-173.399	-58.8446	141.98	62.1831	39.674	39.2144	85.0956	-133.395	91.1646	-72.5889	161.021	-145.085	197.338	-104.504	157.568	-46.4633	-55.1971	-71.3377	325.349	-64.9192	330.137	-46.1505	104.499	-91.6429	43.4945	-155.322	29.5332	-9.02471	98.6173	-129.096	80.4698
3460	-284.566	3.48677	1.212	67.5262	42.5008	-94.6861	-176.085	-57.0464	141.642	63.2504	38.8871	39.3373	85.011	-133.627	91.1823	-72.6231	161.044	-145.627	195.393	-102.19	156.557	-45.6799	-54.994	-71.8497	327.654	-66.6879	328.362	-45.0619	105.289	-92.1841	46.3703	-157.735	27.6048	-6.61053	98.936	-129.227	80.4121
3461	-287.084	3.48574	1.20803	66.9444	41.933	-94.6897	-172.661	-59.3248	142.108	61.8855	39.9224	39.2381	84.0468	-132.285	90.4033	-71.9252	160.972	-145.32	195.641	-102.639	157.336	-46.2709	-55.157	-71.3312	325.095	-64.6532	330.266	-46.3477	104.619	-91.7866	43.7063	-155.216	28.9846	-8.49819	98.6252	-129.196	80.4845
3462	-288.206	3.48226	1.2182	67.0861	42.1393	-94.5116	-174.484	-58.4694	141.428	63.4218	39.1574	39.534	84.7731	-133.58	91.7767	-73.2787	161.141	-146.081	192.811	-99.3108	155.662	-44.8781	-54.8055	-70.5508	322.267	-62.0688	329.339	-45.01	103.96	-92.0623	43.7462	-154.414	27.7312	-7.48515	98.0255	-129.231	80.4737
3463	-285.342	3.48541	1.21056	67.9344	42.9844	-94.5739	-176.592	-56.8638	141.554	63.6365	38.705	39.8645	85.2861	-134.609	93.2266	-74.8276	161.379	-146.915	189.653	-95.5234	154.377	-43.9673	-54.4661	-71.2243	325.195	-64.4097	327.611	-43.995	104.812	-92.6248	47.202	-157.303	24.5213	-3.76066	98.3426	-129.291	80.308
3464	-286.7	3.47991	1.21935	67.7598	42.9103	-94.3151	-175.262	-58.3643	141.271	64.1886	38.7528	39.9552	85.1784	-134.946	93.147	-74.7289	161.66	-147.019	188.726	-94.5132	154.591	-44.132	-54.5424	-70.4013	322.163	-61.7869	327.651	-43.4058	103.949	-92.5126	46.2144	-156.311	24.8717	-4.03055	98.258	-129.493	79.9636
3465	-289.082	3.49739	1.19079	67.5329	42.7312	-94.2464	-177.267	-57.0153	141.059	65.0152	38.1411	40.2729	85.7141	-136.109	94.4613	-76.146	162.021	-146.848	191.445	-97.0843	156.052	-45.8389	-54.6208	-69.9854	320.505	-60.2736	327.212	-42.674	103.594	-92.0241	45.1783	-155.863	25.7121	-5.08057	98.7151	-129.519	79.9168
3466	-289.192	3.5044	1.18566	67.6959	43.0584	-94.4127	-177.948	-56.3496	141.11	64.8561	38.1013	40.2155	86.4937	-137.031	94.6878	-76.3679	162.309	-146.428	192.489	-98.3195	155.818	-45.4976	-55.0663	-69.4966	318.752	-58.5977	326.086	-41.2741	103.22	-92.1135	45.5102	-155.787	24.8437	-4.31198	98.4719	-129.637	79.7354
3467	-289.037	3.50758	1.17915	67.485	42.5302	-94.6955	-181.657	-53.2599	141.463	64.9476	37.2872	40.4147	86.9524	-137.825	95.7694	-77.5106	162.601	-147.603	189.658	-94.6033	155.154	-45.3358	-54.5633	-70.0167	319.847	-59.7003	327.935	-43.1375	103.528	-91.6519	43.8901	-154.707	26.5084	-6.08178	98.822	-129.554	79.8165
3468	-284.79	3.50986	1.17636	68.676	44.5674	-94.4916	-178.467	-55.8941	141.224	64.7779	38.0067	40.3028	86.5976	-137.642	94.9843	-76.7494	163.024	-146.459	192.553	-98.2165	155.885	-45.6139	-55.3542	-71.0853	324.052	-63.3213	327.592	-43.6404	104.633	-93.0224	51.824	-160.398	19.1108	1.67051	97.8109	-129.66	79.6511
3469	-282.036	3.50114	1.19268	68.3266	43.8282	-94.9524	-174.498	-57.308	142.036	61.6001	39.8941	39.4789	86.665	-135.424	93.4871	-75.1094	162.098	-146.138	194.08	-99.9778	156.965	-46.4742	-55.5508	-72.2791	329.118	-67.9537	328.382	-45.1814	105.56	-93.0045	52.4773	-162.264	23.4884	-1.69744	99.4596	-130.296	78.8355
3470	-288.433	3.50145	1.18222	67.6319	42.9363	-94.5191	-173.383	-59.2451	141.981	62.6078	39.4947	39.9813	85.4049	-134.852	94.5118	-76.349	162.248	-146.076	196.038	-102.016	158.907	-48.3466	-55.4395	-70.2516	322.977	-62.0531	323.186	-39.4442	104.169	-92.0457	47.5616	-158.229	25.8122	-4.90025	99.2112	-129.645	79.6447
3471	-287.302	3.49448	1.19564	67.8214	42.8483	-93.9651	-172.775	-60.6135	140.78	64.5508	39.2666	40.1698	86.1735	-136.813	94.8177	-76.6396	163.121	-147.939	190.172	-94.8211	156.135	-46.3703	-54.5763	-70.7823	323.269	-62.7259	327.792	-43.6525	104.265	-92.1065	47.0958	-157.176	25.6317	-4.94039	98.6785	-129.649	79.6614
3472	-284.622	3.49658	1.18026	68.4199	43.6234	-93.8686	-172.362	-61.4983	141.316	64.5803	38.9599	40.5665	85.5375	-137.131	95.3896	-77.3453	163.608	-148.642	187.864	-92.0232	156.005	-46.5048	-54.1894	-71.6256	326.559	-65.5646	327.536	-44.0688	105.172	-92.3622	50.4982	-160.682	22.909	-1.54205	99.5368	-129.759	79.4677
3473	-286.49	3.48636	1.18824	67.7272	42.6954	-93.6404	-171.743	-62.4109	141.102	65.1621	38.8537	40.8083	84.9026	-136.786	96.132	-78.1957	163.648	-150.04	184.097	-87.4395	156.192	-47.1006	-53.3623	-71.6654	326.182	-65.7159	331.176	-47.2027	104.77	-91.4127	47.7437	-159.185	25.9244	-4.69057	100.243	-129.812	79.4258
3474	-284.942	3.49271	1.18946	68.1685	43.0226	-93.4879	-173.519	-61.5677	140.349	66.7157	38.1556	41.2446	85.3697	-137.785	98.1055	-80.1961	163.586	-148.818	186.293	-90.4524	155.289	-45.7533	-54.128	-72.0425	328.343	-67.3153	328.622	-45.3994	105.438	-91.9145	49.5236	-160.398	24.8383	-3.30413	100.231	-129.942	79.3332
3475	-287.739	3.4904	1.17438	67.5615	42.2809	-93.3943	-173.335	-62.2703	140.669	66.9977	37.7961	41.7394	83.2552	-135.907	98.7426	-81.1605	163.555	-149.553	183.725	-87.3503	155.492	-46.2862	-53.4827	-73.3196	331.141	-70.5795	334.781	-51.2452	106.092	-91.8631	47.8165	-158.493	26.0003	-4.8581	100.267	-130.205	79.4572
3476	-286.466	3.49727	1.15548	68.1009	43.6798	-93.6822	-174.935	-60.5046	140.574	66.8248	37.6884	42.0125	81.0608	-133.149	99.3344	-81.9667	162.893	-150.653	179.733	-82.7953	155.849	-46.7618	-52.9382	-69.6111	320.234	-59.6903	322.722	-38.608	103.885	-92.3297	53.1609	-163.838	21.8714	0.224905	100.977	-130.295	78.8735
3477	-283.361	3.46956	1.16144	69.3134	45.9644	-93.5396	-173.672	-61.5899	140.39	66.872	37.9638	41.2266	83.656	-135.825	99.1869	-81.0169	162.818	-152.533	175.672	-77.5363	157.772	-49.0891	-52.1119	-68.2365	320.13	-59.0408	320.233	-37.0568	102.663	-92.8847	57.7512	-166.522	14.5971	8.36663	98.2252	-127.646	78.3264
3478	-284.929	3.4812	1.14385	68.6139	44.5298	-94.0348	-178.372	-57.0578	140.52	66.6254	37.359	41.0365	82.7713	-134.42	98.1925	-80.132	162.74	-152.076	178.303	-80.241	156.961	-48.483	-52.4723	-68.5827	321.218	-59.8206	318.996	-36.1855	103.173	-92.2215	51.817	-160.881	18.0605	3.67996	97.8555	-127.253	79.5675
3479	-285.114	3.49301	1.11899	68.4818	43.598	-94.5538	-185.436	-50.9794	140.639	67.1262	35.94	40.853	82.1946	-134.184	96.7169	-78.7121	163.294	-151.634	181.563	-83.4156	155.83	-47.7475	-52.857	-69.7668	323.959	-62.3646	321.201	-38.7248	104.19	-92.096	49.3826	-158.645	21.3385	0.0861358	98.0975	-127.496	79.9231
3480	-282.008	3.47925	1.15852	69.1282	45.2777	-94.4781	-183.402	-52.0787	140.725	66.2433	36.8219	40.4009	80.8891	-132.409	94.2313	-76.3244	163.533	-152.017	179.499	-81.1878	155.738	-47.6394	-52.6091	-69.3601	322.393	-60.9915	319.521	-36.5724	103.925	-92.3333	53.6465	-162.409	15.1192	6.43556	98.2433	-127.747	79.9639
3481	-285.147	3.50347	1.15543	67.8268	42.3916	-94.5167	-183.719	-51.8052	140.789	66.2152	36.7493	40.6714	77.9991	-130.479	91.2054	-74.0368	165.473	-151.173	181.965	-83.8291	154.293	-46.5089	-52.6074	-72.0981	325.768	-64.3314	321.952	-38.7336	105.99	-91.7635	46.443	-156.513	25.5213	-4.50179	99.3996	-128.514	80.4182
3482	-282.547	3.48067	1.18401	68.8793	43.6559	-95.1536	-185.993	-48.9837	141.411	64.8562	36.7314	40.0511	77.4267	-128.916	88.9683	-71.7346	165.166	-152.286	177.162	-78.785	154.625	-46.4318	-52.4138	-72.4835	327.984	-66.3718	323.813	-41.0232	106.264	-92.6532	50.7418	-159.777	21.4259	0.198962	99.5048	-128.986	80.0197
3483	-283.183	3.4481	1.23141	69.5444	44.41	-94.5542	-177.788	-55.6896	141.054	64.1406	38.6223	39.3377	78.0843	-129.209	86.7218	-69.0406	164.973	-153.504	171.054	-72.3233	157.028	-48.3291	-51.9039	-72.3401	328.499	-66.9871	324.886	-42.0379	105.96	-93.1588	52.8986	-161.149	19.6441	1.94308	98.7409	-128.982	80.0794
3484	-281.332	3.48952	1.26538	69.8762	45.7371	-93.6045	-172.615	-60.6749	138.13	67.1233	39.478	40.0185	83.6027	-135.152	92.4152	-74.3877	164.167	-155.097	165.304	-66.0878	157.925	-49.0486	-51.1408	-70.5971	323.654	-62.2382	320.191	-37.0053	104.754	-93.2704	54.3101	-161.361	15.5862	5.54785	97.2048	-129.109	80.7718
3485	-281.045	3.50313	1.24067	69.548	45.1924	-93.6956	-174.234	-59.3549	137.753	67.6529	39.1384	39.9262	84.7284	-136.526	92.3991	-74.1982	164.304	-157.382	159.108	-58.7358	163.292	-54.4985	-50.0369	-70.3944	323.608	-62.1287	319.429	-36.2307	104.643	-93.4869	53.6748	-161.783	20.7065	1.03733	98.1759	-129.453	80.1463
3486	-279.959	3.46389	1.27796	69.8851	45.7278	-93.6172	-175.828	-57.7544	138.928	66.5175	39.0906	38.9174	84.6928	-136.54	88.4789	-69.7255	164.553	-157.729	157.915	-57.3773	164.144	-55.3409	-49.87	-70.0684	323.628	-61.7693	318.447	-36.1862	104.389	-93.3983	52.8019	-160.016	19.1366	2.48713	96.8586	-127.869	80.5842
3487	-265.374	3.39189	1.3068	71.5371	47.6138	-93.6993	-172.958	-60.0273	140.09	65.0253	39.5605	37.0408	89.9419	-140.488	90.4057	-69.0056	161.416	-160.351	144.682	-43.3029	176.67	-66.5945	-48.4771	-67.9552	325.005	-62.7255	320.45	-39.0247	101.722	-93.7053	54.1767	-160.509	16.4208	5.32112	95.772	-127.164	80.5588
3488	-269.986	3.3788	1.2702	69.579	46.0189	-95.5767	-177.077	-54.6703	144.051	59.476	39.4384	36.2344	87.4383	-135.71	87.4969	-66.2265	160.551	-159.612	148.447	-47.2109	173.064	-63.422	-48.7388	-65.6423	319.162	-56.7626	313.01	-31.6686	100.179	-92.62	49.9309	-157.491	22.5681	-0.321225	95.9	-125.492	80.1232
3489	-279.878	3.38106	1.22928	68.3088	43.3188	-95.6332	-178.201	-53.8327	143.812	59.9209	39.1285	36.4583	86.6653	-135.112	87.7866	-66.6901	160.712	-156.831	160.006	-59.6947	162.431	-53.7334	-49.8695	-66.7902	321.786	-59.1412	314.115	-33.1299	101.118	-91.7468	43.4882	-151.917	28.8149	-7.59326	95.5476	-124.981	81.1649
3490	-279.517	3.39227	1.21765	67.8033	42.179	-95.4575	-176.385	-55.2849	143.337	60.1481	39.5642	36.8199	83.4507	-131.97	86.519	-66.0874	161.22	-156.19	162.479	-62.2758	160.906	-52.5876	-49.9469	-67.0152	321.088	-58.7878	314.372	-32.8019	101.386	-90.732	38.4596	-147.998	30.6248	-10.5027	95.8678	-124.766	82.1332
3491	-279.376	3.40074	1.21495	68.5963	42.7127	-95.3919	-174.821	-56.4069	143.092	60.0491	39.9892	37.0005	82.6518	-131.108	86.7164	-66.4359	161.208	-155.386	164.858	-64.8514	159.164	-51.1841	-50.0412	-68.6169	325.043	-62.6268	317.979	-36.7469	102.728	-90.9584	39.9088	-149.059	26.2012	-6.38967	96.3057	-125.246	82.4239
3492	-279.28	3.3996	1.23678	69.5518	44.5301	-94.9353	-173.507	-57.4927	142.284	60.7502	40.436	36.7431	82.2572	-130.826	84.8442	-64.6285	161.677	-157.005	161.226	-60.204	162.382	-54.9131	-49.0037	-68.2896	322.717	-60.9058	318.749	-36.5043	102.39	-91.6611	43.5945	-151.628	19.8184	-0.0823438	95.8048	-125.597	82.3361
3493	-283.121	3.40118	1.23334	68.9405	43.0448	-95.1646	-174.645	-56.4045	142.48	60.4985	40.2535	36.9119	79.5793	-127.967	83.2338	-63.6245	162.192	-156.674	162.254	-61.3465	161.361	-54.0143	-49.0734	-68.9729	322.425	-61.1583	321.373	-37.9897	102.617	-91.2043	40.7363	-149.836	24.9854	-5.56362	97.1957	-126.966	82.4515
3494	-281.713	3.41344	1.19152	68.9324	42.3467	-95.597	-180.232	-51.7009	142.871	60.7261	39.072	37.4429	77.1114	-125.671	83.3712	-64.4062	162.548	-154.593	169.705	-69.7628	158.095	-50.7048	-50.2819	-70.4106	326.709	-65.2649	323.895	-40.9078	103.889	-91.166	39.8545	-149.095	24.758	-5.70464	97.0482	-126.754	82.7611
3495	-286.195	3.42014	1.20817	69.1109	42.8784	-95.8739	-181.047	-50.8589	143.26	60.2841	38.873	37.6955	76.1868	-124.659	83.6554	-64.8254	162.257	-156.931	159.547	-58.7699	162.732	-54.8196	-49.2213	-69.8689	323.292	-62.4604	325.408	-41.6281	103.38	-91.3676	41.8263	-151.024	24.5233	-5.12779	97.3161	-127.352	82.2487
3496	-284.597	3.42262	1.20378	68.3027	42.6229	-95.6265	-177.729	-53.6486	143.042	60.1465	39.571	37.8376	75.7348	-124.168	83.7805	-65.0284	162.099	-155.192	163.944	-64.0208	157.634	-49.7305	-50.0046	-68.3181	318.375	-57.8758	321.836	-37.3429	102.256	-91.1286	42.0346	-151.978	25.481	-5.9298	97.9918	-127.637	82.0416
3497	-285.8	3.41532	1.23131	67.7411	41.1463	-95.9675	-182.623	-49.4265	142.675	60.7646	38.723	37.957	75.0778	-123.353	83.335	-65.0094	162.475	-153.04	169.317	-70.4925	154.399	-46.3155	-51.1549	-70.2963	322.083	-61.8266	327.507	-42.6628	103.505	-90.4448	39.0577	-150.108	29.9175	-10.5702	98.5578	-127.981	81.9896
3498	-281.938	3.43503	1.18163	68.4202	42.3283	-95.8137	-179.556	-51.9887	143.104	60.0858	39.307	38.7392	74.5313	-123.232	86.1817	-68.2218	162.581	-151.159	175.201	-77.2435	152.407	-44.246	-52.0087	-71.4664	326.645	-65.7434	327.534	-43.7785	104.768	-91.4092	43.9008	-154.056	23.4768	-3.57352	99.0272	-128.307	81.6152
3499	-279.207	3.4345	1.178	68.9622	44.257	-95.6667	-179.553	-52.4086	142.59	60.9512	39.0576	39.0683	73.0308	-121.548	86.1826	-68.5183	162.3	-149.196	180.825	-84.1413	151.346	-42.6374	-53.1046	-71.059	324.779	-64.2474	328.706	-44.6704	104.364	-92.1273	49.3163	-157.831	15.0336	5.0167	98.2374	-128.542	81.2193
3500	-282.405	3.43329	1.16933	68.0178	42.0974	-94.7503	-173.053	-58.9159	142.391	61.5388	39.8968	39.5712	72.2483	-121.422	87.4485	-69.9905	162.492	-149.423	182.23	-85.4842	151.745	-43.1657	-52.8705	-70.4156	323.965	-63.029	325.847	-42.6166	104.245	-91.2119	43.7241	-153.842	23.0303	-3.07271	98.5874	-127.532	81.4429
3501	-279.318	3.43722	1.17347	68.3329	42.5675	-94.877	-173.067	-58.3236	141.963	61.3782	40.2682	39.4218	71.9643	-120.439	87.0071	-69.6087	162.258	-149.91	181.131	-84.0547	152.064	-43.6331	-52.6608	-71.0061	325.994	-64.7922	325.618	-42.6773	104.852	-91.8464	46.8315	-156.475	21.9145	-1.36357	99.019	-128.093	81.0979
3502	-283.553	3.4229	1.18549	67.7245	41.5863	-95.1176	-173.867	-57.4837	142.532	60.7313	40.1122	39.5455	70.2901	-118.648	86.42	-69.3372	162.478	-150.797	177.498	-80.0699	152.459	-43.975	-52.1578	-70.7423	324.416	-63.7014	326.968	-43.1982	104.273	-91.5859	44.6241	-154.717	25.5086	-5.03503	99.151	-128.281	80.9909
3503	-285.693	3.42885	1.1818	67.7092	41.825	-95.5063	-180.602	-51.996	142.342	61.8116	38.5721	39.7613	69.7462	-118.209	86.6672	-69.6669	162.272	-151.072	176.09	-78.5326	153.043	-44.4729	-52.1856	-70.2644	322.385	-61.9307	326.981	-42.7903	103.83	-91.471	44.8965	-155.072	24.4948	-4.038	99.2916	-128.436	80.9235
3504	-284.851	3.42951	1.17918	67.5528	41.6446	-94.6821	-172.766	-59.1943	142.103	61.856	39.9417	39.9983	69.5651	-118.949	86.5668	-69.6711	162.841	-149.758	178.841	-82.0278	152.161	-43.3067	-52.7852	-69.865	320.859	-60.5348	326.413	-41.9573	103.481	-91.392	43.882	-154.275	25.1425	-4.69136	99.3461	-128.586	80.81
3505	-278.818	3.44194	1.15829	68.1123	42.6511	-94.5164	-172.077	-60.0418	142.014	62.1871	39.9074	40.1117	69.5501	-119.388	86.5517	-69.6908	163.142	-149.51	181.182	-84.2928	152.833	-44.2506	-52.8203	-71.2257	325.531	-64.6747	327.475	-43.865	104.713	-91.7706	48.4044	-158.847	21.9606	-0.723257	100.464	-129.007	80.347
3506	-272.992	3.44991	1.1656	68.4501	43.1184	-95.2973	-180.524	-52.1343	141.269	62.8964	38.6431	40.0844	68.8086	-117.588	86.486	-69.8321	162.433	-150.203	179.031	-81.8073	152.711	-44.2313	-52.6347	-71.3495	326.522	-65.414	325.953	-42.6545	104.962	-91.7314	51.1095	-162.202	21.0462	1.11176	101.715	-129.44	79.8653
3507	-272.633	3.4531	1.13599	68.2992	42.5767	-95.3465	-178.036	-54.0054	141.995	61.7543	39.1901	40.3726	67.7833	-116.614	86.9059	-70.3999	162.296	-150.499	177.298	-79.8799	154.263	-45.8404	-52.3402	-72.6946	331.314	-69.95	328.356	-45.5349	105.958	-91.9598	50.9211	-161.843	22.64	-0.375501	101.565	-129.42	79.8678
3508	-272.304	3.44511	1.16146	68.4523	42.7655	-95.221	-170.449	-59.7308	143.447	59.0116	41.047	40.4421	67.3747	-115.772	86.8238	-70.3088	161.678	-149.704	175.812	-79.08	153.472	-44.4324	-52.5323	-72.3636	330.447	-68.9238	326.547	-44.0021	105.961	-92.3411	51.9847	-162.413	22.1699	0.257972	101.37	-129.481	79.8681
3509	-279.82	3.43902	1.18465	67.9015	42.974	-95.124	-171.188	-59.2846	142.707	59.9216	40.8547	40.3794	67.4981	-115.435	86.4604	-69.8492	161	-150.569	171.966	-74.9004	153.517	-44.4191	-51.9849	-70.9053	323.613	-63.2284	329.437	-45.5763	104.342	-92.3092	51.8582	-161.995	21.6175	0.594731	101.074	-129.868	79.4729
3510	-282.401	3.43959	1.18338	66.8167	41.5215	-95.3361	-176.546	-54.8487	142.162	60.9657	39.8127	40.4785	66.9593	-114.449	86.5103	-69.9736	160.412	-147.343	180.023	-84.7347	150.112	-40.5792	-53.7445	-70.6932	322.419	-62.3824	330.837	-46.4963	103.938	-91.2741	46.7545	-157.859	25.5857	-4.12316	100.904	-129.578	79.8362
3511	-283.006	3.4554	1.14863	66.677	41.6295	-95.4388	-174.111	-56.6374	143.06	59.6512	40.3465	40.7795	65.9217	-113.554	86.9049	-70.5608	160.41	-145.504	185.082	-90.6699	150.702	-40.8853	-54.6206	-69.6338	318.872	-59.0215	328.379	-43.5849	103.134	-90.9606	46.3179	-157.849	24.8728	-3.48066	101.34	-129.743	79.5994
3512	-286.821	3.46984	1.11282	66.6092	41.4945	-95.3723	-181.981	-51.4613	141.366	63.3713	38.0029	41.1283	66.1143	-113.893	88.6155	-72.5001	160.538	-146.593	188.524	-93.3434	153.286	-44.1261	-54.0861	-68.7643	316.294	-56.4142	325.045	-39.9893	102.55	-91.0415	45.7048	-156.893	25.2471	-4.08044	100.847	-129.643	79.7025
3513	-282.344	3.46486	1.12594	67.3001	43.3321	-94.7915	-174.846	-57.3896	141.58	62.4522	39.6106	40.5442	67.3928	-115.336	86.888	-70.5716	161.401	-146.241	193.079	-98.6379	157.241	-47.0522	-55.3233	-68.0984	317.784	-57.2399	322.396	-38.3933	102.444	-91.3423	50.4423	-161.519	19.96	1.83113	101.525	-129.76	79.4065
3514	-286.361	3.47876	1.10321	66.8688	41.8624	-95.2329	-180.279	-52.8871	141.319	63.2684	38.3931	40.6314	67.8713	-116.116	87.5625	-71.3016	161.776	-147.11	191.997	-96.7641	157.046	-47.4481	-54.8921	-68.752	318.569	-58.1795	323.992	-39.6906	102.772	-90.5565	46.0277	-157.791	24.7652	-3.65688	101.007	-129.321	80.0114
3515	-282.943	3.42601	1.15412	66.6935	42.4028	-95.5692	-181.615	-51.4733	141.692	62.7609	38.1585	39.7176	72.2887	-119.275	89.1396	-71.6055	159.7	-149.235	182.431	-87.0738	156.239	-45.2247	-55.492	-64.4604	313.883	-52.9704	318.567	-35.4958	99.9188	-90.629	44.9225	-155.749	23.7964	-2.66144	98.0991	-126.526	80.2333
3516	-283.982	3.44738	1.16843	67.4461	41.6111	-95.4715	-179.273	-53.3364	142.475	61.7394	38.687	39.6586	71.505	-119.538	86.0999	-68.9245	161.444	-149.899	181.424	-85.231	154.553	-44.5333	-54.3603	-69.2408	322.848	-61.6429	327.23	-44.8576	103.547	-90.2989	42.5879	-153.686	25.2633	-4.83058	99.2081	-127.544	81.1256
3517	-287.519	3.46341	1.12518	66.555	40.9589	-95.562	-176.648	-55.0869	143.304	60.2853	39.3868	40.1074	69.7588	-118.152	86.6294	-69.8492	161.85	-149.741	181.52	-85.1776	154.77	-44.9539	-54.201	-67.2597	316.12	-55.1623	320.331	-37.1562	102.246	-89.956	39.7572	-151.103	27.6488	-7.75064	98.8376	-127.322	81.6478
3518	-281.361	3.46725	1.14493	67.8877	42.7021	-95.4587	-178.059	-53.8945	142.186	61.3657	39.2978	39.8845	70.2825	-118.131	86.0737	-69.2142	161.497	-150.607	180.271	-83.1204	154.85	-45.8912	-53.1886	-68.9135	320.71	-59.5189	322.2	-39.3138	103.607	-90.7153	44.6116	-155.153	20.5237	-0.414007	99.3137	-127.783	81.6536
3519	-279.412	3.46972	1.14046	68.2307	42.4839	-95.1897	-174.364	-56.8137	142.424	60.5885	40.2348	39.7495	69.5458	-117.558	84.9171	-68.2456	162.238	-151.307	181.524	-83.6346	155.658	-47.476	-52.6004	-71.1226	325.501	-64.3348	325.906	-42.7544	105.211	-90.4137	44.7588	-155.744	21.0571	-0.990585	99.4187	-127.639	81.8634
3520	-278.794	3.46553	1.17233	68.5897	42.8974	-95.5017	-181.596	-50.9246	141.646	62.3043	38.5824	39.1148	70.553	-119.003	82.3267	-65.4259	163.318	-151.937	180.026	-81.5968	154.739	-46.9257	-52.354	-70.6708	324.447	-63.3752	324.595	-41.1966	104.752	-90.5678	45.2229	-155.857	21.1339	-1.02616	99.186	-127.638	81.9916
3521	-279.935	3.4695	1.15113	69.1166	44.0843	-96.0734	-186.74	-46.4757	142.267	62.0995	37.4664	39.3147	69.7106	-118.203	82.5072	-65.7312	163.227	-153.77	174.436	-75.0105	156.386	-48.871	-51.4284	-70.111	322.089	-61.5104	325.685	-41.5964	103.951	-91.1999	48.5239	-157.759	16.8389	3.39249	98.3687	-127.887	81.7557
3522	-282.048	3.45442	1.18593	67.9547	42.595	-95.5942	-181.826	-50.5744	142.235	61.6626	38.595	39.1816	69.1062	-117.329	81.4929	-64.6821	162.985	-153.868	172.305	-72.9878	157.036	-49.1732	-51.4031	-69.342	320.908	-60.0229	320.975	-37.1183	103.646	-90.7558	46.3855	-156.871	24.2357	-3.72365	99.5609	-128.091	81.5697
3523	-281.176	3.43095	1.23459	68.4729	43.0513	-95.2725	-182.671	-50.0318	141.307	62.7415	38.5722	38.2629	70.5322	-118.428	78.6965	-61.4267	163.175	-154.774	170.993	-71.1835	157.818	-50.2243	-51.0052	-70.7746	323.791	-63.3707	328.609	-44.464	104.188	-90.7801	46.9267	-157.101	23.252	-2.79021	99.2722	-128.378	81.4081
3524	-279.278	3.43492	1.21633	68.426	42.9012	-94.7733	-176.612	-55.8997	141.659	62.6321	39.2499	38.8806	69.7335	-118.706	79.9256	-62.8465	163.507	-151.641	177.828	-79.8389	154.63	-46.2998	-52.5124	-71.6186	327.208	-66.2391	327.812	-44.4231	105.071	-90.9927	48.3609	-158.76	23.0355	-2.15964	99.845	-128.581	81.2275
3525	-278.247	3.43312	1.2199	68.1422	41.9459	-94.8097	-177.042	-55.7381	141.614	62.9525	38.9567	39.2828	68.7464	-117.853	80.8398	-63.8711	163.15	-150.786	177.898	-80.5445	154.66	-45.8717	-52.9142	-72.888	331.971	-70.5586	328.814	-46.0875	106.167	-90.6737	47.0849	-158.442	26.4161	-5.3181	100.579	-128.597	81.3269
3526	-285.641	3.44397	1.20296	67.4398	41.7028	-95.1806	-174.256	-57.527	143.155	60.7195	39.5772	40.4437	64.927	-113.839	83.1684	-66.9483	162.435	-152.459	168.076	-69.7524	156.518	-47.7221	-51.5847	-72.8632	328.931	-68.7182	335.308	-51.2329	105.759	-90.9137	46.9097	-157.62	25.5031	-4.6685	100.376	-129.218	80.941
3527	-287.884	3.5291	1.18488	66.9192	40.4089	-95.5529	-176.006	-55.7841	143.343	60.4445	39.2735	43.9012	56.616	-106.584	87.8565	-74.4425	163.799	-151.062	168.799	-71.3526	155.296	-45.9099	-52.2203	-72.9964	321.772	-61.4349	326.117	-41.5194	107.338	-90.4053	44.7225	-156.483	26.5491	-6.29292	102.08	-130.338	81.4942
3528	-280.051	3.52759	1.16999	68.4305	43.3396	-95.3184	-173.453	-57.1763	142.623	59.9175	40.6043	43.7166	56.9358	-106.201	87.6267	-74.2762	163.399	-151.949	167.176	-69.1803	157.169	-48.0429	-51.7122	-73.9182	325.338	-64.8339	329.99	-46.0487	107.834	-91.2874	51.3208	-160.993	14.6807	5.5271	101.303	-130.249	81.4748
3529	-284.349	3.53615	1.14668	66.3729	40.0225	-95.538	-172.808	-57.4775	143.66	58.6929	40.7084	44.1422	55.3969	-104.404	88.4481	-75.3377	162.828	-150.96	170.036	-72.515	155.717	-46.5401	-52.1192	-71.1768	317.357	-56.8762	321.658	-37.3597	106.175	-89.633	41.1219	-153.587	26.7724	-7.19511	102.436	-129.838	82.2542
3530	-274.68	3.53125	1.15185	68.6327	44.0669	-95.4545	-171.966	-58.0322	143.41	58.6952	41.0242	44.0436	55.3312	-104.566	87.8321	-74.7126	163.218	-151.068	169.072	-71.669	156.763	-47.2169	-52.2164	-71.8769	320.156	-59.3308	322.674	-38.9403	106.655	-91.4618	52.8294	-162.502	12.2018	8.45477	101.457	-129.906	81.4038
3531	-275.335	3.53841	1.10461	68.7116	44.7834	-95.5192	-171.116	-59.104	142.077	59.9928	40.9402	43.7207	56.6349	-105.931	87.2953	-73.9342	163.35	-150.87	171.324	-73.9586	156.269	-46.8548	-52.5368	-71.5728	317.925	-57.8155	327.521	-43.9085	105.951	-91.9064	55.5196	-164.114	10.2302	10.9363	100.734	-129.593	79.9486
3532	-288.665	3.51567	1.14574	66.4954	40.5845	-94.9851	-177.917	-53.9727	140.968	62.4955	39.5649	43.3047	58.3026	-107.379	87.2756	-73.5729	163.186	-149.98	176.655	-79.8117	154.993	-45.5972	-53.2245	-71.6275	318.116	-57.9037	327.786	-44.4114	106.116	-90.611	44.1297	-155.345	25.6966	-5.24503	101.616	-129.349	80.4668
3533	-288.693	3.50403	1.13861	67.3246	42.0106	-95.4561	-182.844	-49.9251	141.02	62.9869	38.3831	43.0416	59.067	-108.117	86.8636	-72.9429	163.146	-152.062	171.409	-73.7104	161.132	-51.2889	-52.7029	-69.9491	316.412	-55.969	322.677	-39.1288	104.683	-91.0466	45.4015	-156.295	21.1608	-0.648192	101.532	-129.322	80.4489
3534	-276.898	3.50223	1.11571	68.4242	44.9271	-94.9803	-176.263	-55.6545	140.503	63.0286	39.6382	42.4586	60.9805	-110.353	86.3375	-72.0626	163.8	-151.641	176.118	-78.3304	161.027	-51.7761	-52.6964	-71.6962	320.679	-60.8392	333.251	-49.3539	105.315	-91.7056	53.2306	-162.505	9.62265	11.167	101.019	-129.741	79.7497
3535	-287.775	3.50932	1.08107	66.7974	41.5654	-95.5251	-178.257	-53.6131	142.264	61.1814	39.2893	42.4861	60.8756	-109.962	86.6417	-72.3579	163.433	-152.031	175.232	-77.2373	160.158	-51.1049	-52.3922	-69.8344	315.279	-55.3574	326.599	-42.5046	104.281	-91.2259	46.8642	-158.589	24.6285	-3.22641	102.704	-130.058	79.1766
3536	-282.177	3.49261	1.09842	67.885	43.4346	-95.52	-179.017	-52.9436	142.04	61.3882	39.2486	42.0037	62.5357	-111.374	86.8972	-72.2589	163.455	-150.847	179.788	-82.687	159.464	-49.897	-53.4784	-71.1306	321.076	-60.6705	329.774	-46.4999	105.285	-91.904	50.5005	-160.21	16.1373	5.38455	100.307	-128.278	79.0957
3537	-266.58	3.50921	1.15808	67.8055	42.8147	-93.5984	-168.48	-62.7898	134.113	68.766	41.3029	39.627	76.5196	-126.28	85.6366	-68.5669	163.826	-148.993	185.476	-89.5519	157.374	-47.467	-54.1772	-69.8995	318.842	-58.2486	324.268	-40.7797	104.529	-92.8215	45.5878	-156.601	24.5645	-3.57412	98.4846	-127.925	79.6182
3538	-283.013	3.50997	1.16199	67.307	41.9563	-94.2897	-176.924	-56.5059	138.082	66.735	38.8637	39.5019	79.3214	-130.671	85.3875	-68.0894	165.304	-149.348	186.541	-89.9023	155.122	-46.3132	-53.4426	-70.8662	319.543	-59.0268	324.232	-39.9169	105.042	-91.7052	42.3617	-154.326	29.0773	-8.42578	99.4195	-128.392	80.3187
3539	-281.784	3.50787	1.13133	67.7935	43.3091	-94.7512	-174.886	-57.3769	141.183	62.8237	39.6151	39.2471	79.8368	-131.014	85.3919	-68.0369	165.668	-151.599	183.068	-84.8739	156.89	-48.9585	-52.422	-70.3305	320.041	-59.1695	321.374	-37.2559	104.869	-92.2431	46.9053	-158.075	24.5776	-3.44372	99.8319	-128.786	80.1527
3540	-277.255	3.50197	1.13289	68.4547	43.2754	-95.1036	-173.907	-57.2568	142.261	60.7663	40.3119	38.7259	80.3703	-130.971	84.2995	-66.7517	165.611	-151.311	184.206	-86.1227	157.251	-49.225	-52.7769	-72.7266	328.589	-67.2269	327.092	-44.0231	106.535	-92.06	47.2664	-158.579	24.3125	-3.08788	100.39	-128.992	80.1972
3541	-279.239	3.48097	1.14501	67.9154	42.7841	-95.2948	-176.818	-54.9348	142.092	61.3588	39.5435	38.6283	79.5775	-129.95	84.0379	-66.4013	165.215	-153.067	178.097	-79.2493	157.146	-49.2004	-52.0814	-72.1555	327.31	-66.8057	332.041	-48.1492	105.31	-91.341	45.979	-158.034	26.1205	-4.99013	100.78	-129.215	80.0916
3542	-278.621	3.48618	1.13023	68.1803	42.8121	-95.3345	-172.777	-57.8652	143.283	59.4177	40.5559	39.1263	77.3222	-127.222	85.1545	-67.8318	164.424	-150.193	183.773	-86.6969	156.743	-47.8409	-53.4359	-72.4669	329.704	-68.5761	329.124	-46.0779	105.877	-91.5979	47.5294	-159.264	24.687	-3.33109	100.915	-129.252	80.1436
3543	-278.213	3.49295	1.11681	67.7011	42.8626	-95.5611	-175.392	-55.4852	142.901	59.8179	40.1324	39.6705	75.278	-124.981	86.4816	-69.4346	163.779	-149.601	182.591	-85.9992	155.921	-46.5768	-53.7758	-69.283	321.269	-60.2983	320.561	-36.8727	103.69	-91.2742	47.2329	-159.643	24.1927	-2.92675	101.469	-129.242	80.3057
3544	-282.459	3.47786	1.14289	67.8949	42.6162	-95.0859	-174.322	-57.0039	142.281	60.8738	40.1757	39.3038	76.3903	-126.294	85.5242	-68.3016	164.219	-152.091	178.206	-80.0637	156.081	-47.6269	-52.5744	-70.4805	322.539	-62.0356	327.428	-43.3571	104.168	-91.0359	46.8688	-158.954	25.5846	-4.37522	100.985	-129.299	80.2286
3545	-277.363	3.48461	1.14333	68.3756	43.3369	-95.1035	-173.021	-57.86	142.365	60.4748	40.5334	39.3034	76.3246	-126.038	85.803	-68.5951	164.169	-150.212	183.255	-86.1358	154.744	-45.9237	-53.4901	-71.2855	325.713	-64.731	326.601	-43.1577	104.977	-91.558	49.8539	-161.388	22.7637	-1.15528	101.159	-129.536	79.9752
3546	-275.078	3.4841	1.14595	68.6215	43.4627	-95.1822	-172.158	-58.333	142.719	59.844	40.7915	39.3762	76.0043	-125.578	85.8091	-68.5782	163.809	-149.764	182.658	-85.8204	155.033	-45.9528	-53.659	-72.0222	328.66	-67.3604	326.705	-43.7339	105.613	-91.7463	51.3452	-162.84	22.5742	-0.605322	101.363	-129.587	79.8625
3547	-282.107	3.45593	1.18188	67.5761	42.2078	-95.2768	-173.354	-57.1809	142.684	59.8477	40.6414	39.5454	74.4295	-123.846	85.8179	-68.7436	163.469	-151.046	174.133	-76.9597	154.792	-45.2722	-53.0994	-72.3676	328.382	-68.0922	334.414	-50.4712	105.106	-91.3574	48.7614	-160.774	27.0921	-5.23662	101.322	-129.79	79.558
3548	-278.175	3.42024	1.18809	68.331	44.2534	-95.3601	-175.171	-55.9635	142.91	60.0867	40.0341	38.3753	76.1442	-124.796	83.7872	-65.5431	161.887	-151.383	173.221	-75.9084	155.568	-46.0724	-52.7842	-67.3162	317.285	-56.9886	321.881	-37.3844	101.336	-91.9977	53.2404	-164.43	22.4834	0.0917963	100.775	-129.234	79.1139
3549	-277.094	3.44231	1.15032	67.8135	43.536	-95.4238	-174.836	-56.1206	143.072	59.7806	40.1544	38.9971	74.4707	-123.553	85.0242	-67.3037	162.471	-152.447	171.617	-73.5105	156.74	-47.7052	-52.1572	-67.569	317.007	-56.5645	320.075	-35.5296	101.754	-91.524	52.1918	-164.289	25.0116	-2.48158	101.128	-129.112	79.3714
3550	-268.379	3.4554	1.1568	68.7842	45.1338	-95.2641	-172.846	-57.7208	142.529	60.0321	40.6513	38.8443	75.4254	-124.559	84.5542	-66.6698	162.554	-151.34	175.041	-77.3623	155.787	-46.814	-52.5963	-68.6886	320.214	-59.3853	320.287	-36.3276	102.924	-91.9264	56.4964	-168.126	18.757	3.85498	101.562	-129.469	79.5825
3551	-273.004	3.45716	1.19418	68.7818	44.1265	-94.879	-171.678	-58.6688	141.83	60.6319	41.0789	38.3878	77.683	-126.877	83.5074	-65.227	162.758	-152.364	172.002	-73.632	155.901	-47.336	-51.9631	-70.5503	323.796	-63.2655	327.595	-43.5109	103.898	-91.5517	53.7344	-165.67	23.3532	-0.901426	101.374	-129.564	79.6261
3552	-276.304	3.46129	1.18098	68.2706	43.4664	-94.9675	-173.248	-57.3434	142.824	59.843	40.7596	38.6643	76.2313	-125.391	83.3845	-65.3795	162.663	-149.203	180.84	-84.1503	152.284	-43.4371	-53.4559	-70.0934	321.68	-61.3824	327.297	-42.8529	103.492	-90.7698	49.1397	-161.141	22.9944	-1.71721	100.5	-128.951	80.4242
3553	-278.046	3.47474	1.14446	67.9322	42.9013	-95.6307	-180.129	-51.7392	142.713	60.7464	39.083	38.8396	75.3688	-124.475	83.5362	-65.6524	162.484	-149.433	180.427	-83.5324	152.083	-43.3873	-53.4656	-69.8169	320.439	-60.2606	327.018	-42.3585	103.246	-90.8029	47.6866	-159.479	24.9083	-3.60985	100.091	-128.938	80.4448
3554	-281.511	3.47201	1.17587	67.2731	42.4828	-95.5874	-181.463	-51.1891	141.994	62.0706	38.495	38.8893	74.1693	-123.336	82.4687	-64.9439	163.047	-150.776	178.343	-80.564	151.914	-43.8964	-52.4823	-70.6038	319.221	-59.8384	332.301	-46.6961	103.499	-90.0292	46.0638	-158.843	26.2932	-5.2533	101.425	-129.693	80.1427
3555	-285.06	3.49386	1.11623	66.9925	42.2616	-95.814	-182.325	-50.3953	142.684	61.4547	38.2588	39.5902	73.6062	-122.534	85.7946	-68.5919	162.557	-148.989	185.201	-88.3543	152.539	-44.2366	-53.3842	-69.6145	316.624	-57.261	329.705	-44.026	102.864	-90.3024	45.2417	-157.322	25.3068	-4.67755	100.67	-129.594	80.1241
3556	-281.021	3.5068	1.09947	67.2135	42.6465	-95.1238	-175.228	-56.619	142.513	61.1899	39.6665	39.6842	72.6754	-121.671	85.4414	-68.4451	162.913	-147.697	192.528	-96.3052	155.796	-47.3198	-53.9941	-70.7233	321.329	-61.2728	329.691	-45.0185	104.008	-90.2195	47.3567	-159.995	23.9167	-2.72609	101.64	-129.667	79.9071
3557	-277.89	3.5125	1.10197	67.5334	43.0294	-95.4885	-180.892	-51.9362	141.647	62.5996	38.4456	39.6781	72.1158	-120.584	85.189	-68.2866	162.589	-147.518	194.313	-98.3463	157.331	-48.5303	-54.4581	-70.8459	322.914	-62.422	327.819	-43.6858	104.383	-90.3052	48.9842	-161.789	22.8211	-1.33791	102.032	-129.631	79.8809
3558	-277.12	3.51968	1.07853	67.6804	43.0855	-95.6232	-179.878	-52.7053	142.553	61.5846	38.5961	40.0568	71.5913	-120.034	86.6339	-69.9955	162.602	-148.431	193.122	-96.6225	158.077	-49.5304	-53.9979	-70.5243	322.525	-61.9783	326.802	-42.7029	104.303	-90.359	48.7484	-161.361	21.4061	-0.249805	101.714	-129.393	80.1894
3559	-281.095	3.50796	1.09486	67.2009	41.9739	-95.5204	-176.468	-55.1198	143.197	60.2624	39.528	40.0351	72.6647	-121.603	87.2797	-70.5201	163.098	-150.214	185.908	-88.3713	155.758	-47.597	-53.2374	-69.7704	319.528	-59.409	327.241	-42.5904	103.551	-89.6759	45.2476	-158.476	25.6629	-4.81243	101.657	-129.187	80.4496
3560	-275.538	3.50564	1.09989	68.0976	43.386	-95.4449	-174.487	-56.5232	143.463	59.5865	40.0862	39.7859	73.5497	-122.664	86.9562	-69.9612	163.255	-149.736	187.679	-90.6505	157.511	-48.7217	-54.0906	-69.7664	322.215	-61.6146	327.608	-43.9198	103.811	-89.587	47.1172	-160.233	19.7324	0.973137	101.484	-128.584	80.6573
3561	-277.336	3.51119	1.08382	67.8442	42.3975	-95.6893	-173.637	-56.9788	144.312	58.4143	40.2996	40.0478	72.8756	-121.927	87.9499	-71.0734	163.052	-150.772	183.905	-85.9414	156.237	-48.2606	-53.1729	-69.886	322.653	-61.5956	323.675	-41.0243	103.831	-89.2618	45.643	-158.331	23.6019	-2.44575	102.479	-128.931	80.4026
3562	-267.853	3.51735	1.06699	68.4682	44.3836	-95.2075	-174.081	-57.1182	142.637	60.4422	40.1904	40.4863	71.2807	-120.362	88.7935	-72.4127	163.263	-152.407	182.061	-82.9116	156.639	-49.5458	-52.2285	-69.134	320.466	-59.4396	320.942	-37.9021	103.487	-90.2578	52.3	-163.717	16.2507	5.46832	102.334	-129.22	80.0501
3563	-278.517	3.49094	1.10884	67.7569	42.3318	-94.9584	-173.838	-57.3826	141.773	61.2809	40.3496	40.3911	70.2094	-118.777	88.1415	-71.9485	163.229	-152.369	181.669	-82.6088	156.899	-49.717	-52.0563	-70.621	323.631	-63.1114	327.397	-43.5592	103.987	-89.5878	47.6353	-160.036	23.1328	-1.82057	102.117	-129.094	80.2535
3564	-279.466	3.49268	1.1154	67.0603	41.3135	-94.8192	-172.713	-57.9434	142.37	60.3628	40.8286	40.6574	68.2435	-117.11	87.7691	-71.8787	163.616	-151.733	182.466	-83.7473	155.42	-48.0724	-52.5471	-69.8289	320.448	-60.2905	327.248	-42.8979	103.396	-88.5101	43.679	-157.384	26.1505	-5.34435	102.551	-129.005	80.542
3565	-276.708	3.50284	1.09329	67.7776	42.709	-95.6881	-182.494	-49.8987	142.872	61.0063	38.538	40.869	67.067	-115.953	87.7914	-72.0978	163.617	-151.725	182.825	-84.2387	155.249	-47.7408	-52.8088	-69.4077	320.124	-59.6231	323.591	-39.5055	103.428	-89.4738	47.8234	-160.312	20.9165	0.169377	102.206	-129.055	80.5052
3566	-279.18	3.48736	1.12483	67.3925	42.619	-96.289	-189.229	-44.1462	143.573	60.9372	37.0945	40.7242	66.9747	-115.908	87.0385	-71.3168	163.787	-152.211	180.308	-81.8251	155.06	-47.119	-52.7903	-68.3422	316.91	-56.5993	320.899	-36.3379	102.598	-89.2666	46.2838	-158.976	22.0617	-1.31167	101.951	-128.817	80.9062
3567	-284.04	3.48855	1.11205	67.0375	41.3133	-96.0888	-188.335	-45.374	143.271	61.6154	36.9973	40.9097	66.7224	-115.696	87.858	-72.2302	163.787	-151.641	182.849	-84.4834	154.417	-46.6645	-53.0412	-69.977	320.825	-60.7539	327.661	-43.0769	103.47	-89.1371	44.0731	-156.521	25.679	-5.17355	101.391	-128.906	80.8106
3568	-286.578	3.4728	1.14753	67.4125	41.5878	-94.8653	-179.208	-53.6081	141.861	62.6747	38.7905	40.9878	66.5468	-115.577	88.2467	-72.6541	163.875	-152.086	182.181	-83.5222	155.424	-47.835	-52.5016	-70.1271	321.579	-61.3022	326.542	-42.1097	103.731	-89.313	43.7149	-155.183	23.051	-3.16546	100.465	-128.587	81.3623
3569	-282.336	3.48379	1.12886	68.1402	42.9829	-95.6444	-182.378	-50.309	142.388	61.6853	38.4174	40.7102	65.7905	-114.147	86.6888	-71.1704	163.656	-150.818	185.874	-87.9483	155.651	-47.7418	-53.3016	-69.9356	321.663	-61.1431	324.282	-40.0313	103.805	-89.8054	46.5612	-157.164	17.9369	2.47663	100.835	-128.875	80.9119
3570	-276.756	3.49542	1.09872	68.2722	43.1202	-95.6003	-181.574	-50.9854	142.374	61.6227	38.5707	40.9099	65.5816	-114.309	87.5212	-72.0966	164.007	-150.649	186.661	-88.7686	155.578	-47.6786	-53.4406	-70.0845	323.911	-63.0676	325.749	-42.3312	103.971	-89.9714	47.553	-158.149	17.0633	3.44795	100.972	-128.944	80.7929
3571	-281.677	3.50089	1.0794	66.5488	39.4723	-95.6872	-180.965	-51.3514	142.919	60.9138	38.7168	41.4861	62.6069	-111.471	88.2185	-73.2827	164.239	-150.067	188.094	-90.3866	155.64	-47.8205	-53.4927	-69.9179	322.818	-62.0352	324.296	-40.4901	103.814	-87.8551	36.582	-148.831	29.0387	-9.46783	96.0133	-123.348	82.1552
3572	-280.07	3.49444	1.11525	67.3846	40.9754	-95.587	-182.856	-50.2244	141.416	62.9771	38.1213	41.3276	62.5167	-111.091	87.3986	-72.4287	164.107	-151.891	183.5	-84.8984	155.274	-47.8231	-52.5024	-69.767	322.523	-61.7146	323.336	-39.4874	103.821	-88.6607	39.0357	-150.136	22.7863	-3.6144	96.2535	-124.027	82.4923
3573	-280.084	3.49764	1.09835	67.6049	41.6545	-95.8489	-184.869	-48.3542	142.391	62.0919	37.7654	41.3384	62.2288	-110.573	87.2128	-72.3104	164.024	-151.013	186.86	-88.7445	155.882	-48.2504	-52.9312	-69.9199	323.104	-62.2294	323.004	-39.202	103.98	-89.4255	41.4032	-151.476	20.2292	-1.01217	96.0563	-124.53	82.3365
3574	-284.364	3.46893	1.14214	66.8615	41.1485	-95.3368	-181.091	-51.3418	142.1	61.889	38.7792	40.9055	63.1783	-111.527	86.1506	-70.9164	164.022	-151.095	184.79	-86.7878	156.586	-48.5772	-52.9482	-68.5433	318.964	-58.3335	319.676	-35.2273	102.938	-89.0865	39.3271	-150.082	23.3055	-4.35924	96.2291	-124.633	82.5747
3575	-284.687	3.47379	1.12027	66.9107	40.0455	-95.0983	-174.563	-56.9709	142.492	60.9279	39.9619	40.6899	63.6354	-112.129	85.3606	-70.061	164.377	-150.256	188.484	-90.834	156.953	-48.9867	-53.1557	-70.401	323.809	-63.1421	325.345	-41.181	104.085	-88.8538	37.1872	-148.213	27.1238	-8.32883	96.3162	-125.059	82.6412
3576	-282.72	3.47892	1.13476	66.7049	40.5973	-95.6687	-183.046	-49.8489	141.214	62.9044	38.2082	40.7223	63.4712	-111.815	85.4583	-70.1971	164.293	-152.013	182.855	-84.2777	155.257	-47.6655	-52.5718	-68.4533	318.031	-57.6005	320.357	-35.5023	102.75	-88.5137	36.465	-147.977	25.3832	-6.94535	96.919	-125.113	83.0095
3577	-284.085	3.47652	1.12027	66.815	39.9345	-95.1978	-176.327	-55.6168	142.135	61.5543	39.5052	40.7946	63.1131	-111.411	85.5001	-70.2996	164.293	-150.796	187.037	-89.0777	155.475	-47.76	-52.8646	-70.5211	323.702	-63.2322	326.926	-42.508	104.043	-89.0178	36.6069	-147.309	26.8092	-8.30667	96.5931	-125.686	82.778
3578	-280.699	3.46486	1.20745	69.3228	44.8115	-94.3987	-176.183	-55.6111	138.653	64.8107	40.0039	39.5225	68.4646	-116.978	83.0568	-66.6925	164.154	-149.796	185.201	-88.6263	150.921	-42.0513	-53.7316	-69.253	319.764	-59.3694	323.41	-38.6302	103.241	-91.339	45.7217	-152.556	9.98836	8.35361	93.9299	-126.244	83.347
3579	-278.994	3.47106	1.18252	68.4656	43.1687	-94.3518	-175.538	-56.1507	138.63	64.7636	40.1414	39.2473	70.3987	-119.091	83.2543	-66.5297	164.15	-149.454	187.559	-91.0842	153.098	-44.0746	-54.2045	-69.4617	322.087	-61.2083	323.204	-39.3516	103.588	-90.9129	42.714	-150.912	17.5433	0.923951	95.0518	-126.269	83.1023
3580	-283.641	3.43931	1.1531	67.4588	41.9605	-95.9032	-182.437	-49.8988	144.808	59.1655	38.4556	41.043	60.3024	-108.48	85.7809	-70.7936	164.104	-152.904	178.875	-79.8213	155.381	-47.7829	-52.3039	-68.9039	320.349	-59.5523	321.39	-37.204	103.16	-89.8068	46.1659	-155.367	21.749	-0.62231	94.4766	-123.368	81.0627
3581	-285.742	3.46381	1.15663	67.0465	41.0152	-95.8926	-185.729	-47.2139	143.655	60.8084	37.8107	40.7981	61.4936	-109.627	84.8071	-69.6727	164.066	-151.036	184.519	-86.5046	154.598	-46.7186	-53.243	-69.5516	321.966	-61.1362	322.447	-38.32	103.496	-89.4509	43.2346	-153.478	25.4611	-4.96574	97.1149	-125.519	81.4679
3582	-282.368	3.51366	1.16569	68.6601	45.2821	-95.9184	-185.697	-47.2036	143.644	60.7866	37.8247	40.2329	61.4283	-111.65	78.188	-63.2964	167.499	-148.864	191.116	-93.8177	152.547	-45.0083	-53.2606	-71.9348	319.965	-59.4731	321.669	-36.6668	105.139	-90.8368	50.4994	-157.614	10.4445	9.75906	95.6107	-126.047	81.7022
3583	-288.724	3.50996	1.14098	66.3803	41.369	-94.971	-178.498	-54.4605	142.338	62.3934	38.7167	40.0579	61.4249	-111.228	77.4046	-62.5191	167.304	-149.169	196.299	-98.8069	157.292	-50.0176	-52.6573	-71.5961	319.341	-58.8685	321.362	-36.2738	104.78	-89.7671	40.3757	-150.122	26.1835	-6.44055	96.8404	-126.202	81.8309
3584	-287.015	3.50584	1.14375	66.4672	41.4061	-94.9	-177.755	-55.0415	142.112	62.5042	38.8957	40.192	61.6159	-111.282	78.4839	-63.5553	166.868	-149.192	195.648	-98.1462	158.557	-51.1458	-52.5572	-71.1623	318.961	-58.4865	320.952	-35.8172	104.378	-89.3712	38.3738	-149.246	25.0031	-5.50815	97.9325	-126.446	81.872
3585	-283.69	3.48783	1.16884	67.886	42.9905	-94.7391	-173.94	-57.9241	140.963	62.691	39.947	39.6965	61.5472	-110.06	76.5534	-61.6515	166.536	-149.504	196.124	-98.7727	159.547	-52.096	-52.0708	-72.4999	323.621	-62.7902	323.703	-39.2898	105.421	-90.6618	42.1181	-150.706	18.1266	1.22473	96.7297	-126.423	82.1355
3586	-284.994	3.48096	1.15639	66.4407	38.8104	-97.1596	-186.929	-46.2912	149.332	55.5515	36.8853	41.8025	50.7034	-98.3369	79.3861	-66.6072	166.435	-157.202	179.328	-75.8789	159.663	-56.5396	-47.8188	-73.1093	325.356	-64.3481	324.995	-40.9836	105.889	-87.414	35.2811	-145.79	32.3136	-11.0774	97.7766	-123.672	80.8305
3587	-285.124	3.49334	1.14854	66.6877	40.8763	-96.0904	-183.12	-49.0499	145.892	58.2582	38.2627	42.0028	50.3254	-97.9907	79.8145	-67.0997	166.193	-155.519	182.75	-80.3316	160.023	-56.2267	-48.6134	-71.1322	320.599	-59.644	319.807	-35.5406	104.622	-89.1672	39.319	-147.179	23.2079	-2.67823	96.7491	-124.366	81.2612
3588	-289.331	3.45729	1.20102	67.5216	42.3803	-94.7456	-179.143	-52.4708	144.192	59.6703	39.5651	41.7614	50.8067	-98.2394	79.4316	-66.5144	165.804	-154.95	183.765	-81.7371	161.048	-56.9092	-48.8279	-70.9224	321	-59.9467	319.24	-35.0257	104.419	-90.1496	41.8714	-147.838	16.6454	3.45827	95.3557	-124.342	81.7595
3589	-287.423	3.45897	1.1825	66.5991	39.1696	-95.1026	-181.905	-50.1391	144.229	59.8377	38.9288	41.8474	50.6897	-98.0971	79.7853	-66.8686	165.619	-154.746	183.474	-81.659	160.865	-56.5083	-49.0244	-72.519	325.907	-64.4945	322.866	-39.4142	105.7	-89.2403	34.7483	-142.881	28.5097	-8.76034	96.9764	-124.958	82.1169
3590	-290.389	3.45188	1.2006	67.6638	42.5639	-95.8749	-187.213	-45.5313	144.623	59.7466	37.7429	41.8888	50.6766	-98.1928	80.0247	-67.0363	165.501	-155.458	177.436	-75.7159	159.898	-54.8719	-48.9677	-70.1751	319.457	-58.2689	317.061	-32.9672	104.02	-90.8073	40.3102	-145.311	15.5594	3.82648	95.1703	-124.942	82.4034
3591	-286.745	3.45768	1.17239	67.1132	39.9462	-96.2991	-190.144	-43.581	144.04	60.8923	36.7364	42.0231	49.8684	-97.3185	79.8239	-66.9479	165.292	-154.601	180.274	-79.2243	159.414	-54.077	-49.4393	-72.2277	325.693	-64.172	322.608	-39.3782	105.629	-90.2614	35.5826	-142.678	25.1367	-5.75417	96.8162	-125.51	82.3114
3592	-289.721	3.4335	1.21119	68.0967	42.5136	-95.769	-187.619	-46.0347	143.201	61.7979	37.2051	41.7426	50.3524	-97.8598	79.2059	-66.1117	165.358	-154.035	180.83	-80.5067	159.6	-53.5426	-49.939	-71.4822	324.279	-62.6711	320.11	-36.9419	105.225	-91.6832	41.0201	-145.559	14.9998	4.30208	95.579	-125.755	82.4402
3593	-287.756	3.43462	1.20311	66.8984	40.684	-96.4013	-192.87	-41.4406	143.695	61.6305	36.0962	41.8156	50.1529	-97.7084	79.3561	-66.2893	165.343	-155.543	175.551	-74.5412	159.958	-54.0133	-49.2613	-70.7089	322.225	-60.6359	317.776	-34.4526	104.707	-91.4476	38.0092	-144.111	24.2386	-4.55575	96.9771	-126.335	82.1395
3594	-290.566	3.40887	1.24645	68.8956	43.6647	-96.3972	-192.91	-41.2337	143.827	61.3619	36.2073	41.1244	51.9011	-99.3201	78.041	-64.458	165.247	-155.868	172.579	-71.6849	161.261	-54.769	-49.336	-71.045	323.128	-61.6823	320.227	-36.7971	104.787	-92.724	42.9249	-145.767	12.1435	7.07676	94.6282	-126.273	82.4993
3595	-291.996	3.39038	1.29729	68.0128	40.8536	-95.8362	-191.044	-42.6818	143.495	61.4995	36.8845	40.3791	53.8569	-101.119	76.4696	-62.3657	165.219	-156.779	169.3	-68.0584	162.685	-56.0813	-48.9101	-71.9507	325.744	-64.3161	323.665	-40.3642	105.361	-91.6048	36.1286	-141.615	24.5196	-5.52788	95.966	-126.358	82.7427
3596	-291.507	3.39941	1.26423	68.4858	42.0281	-96.1658	-192.364	-41.4809	143.971	61.0699	36.5465	40.7478	52.9511	-100.463	77.5063	-63.5692	165.168	-157.841	165.432	-63.7082	165	-58.3504	-48.3847	-71.3474	324.662	-63.2375	322.142	-38.8261	105.034	-92.4655	38.8387	-143.122	20.0748	-1.05156	95.4338	-126.512	82.6265
3597	-293.42	3.38964	1.3116	69.2311	43.1259	-95.4339	-184.501	-48.3782	142.753	61.6759	38.1233	40.0957	57.6571	-104.437	78.5721	-63.8633	164.156	-158.315	161.954	-60.2911	166.29	-59.1148	-48.1858	-71.2186	323.995	-62.6534	322.788	-39.3785	104.842	-93.1714	41.4151	-144.186	16.4638	2.69331	94.4848	-126.963	82.3745
3598	-294.142	3.39683	1.28631	67.9483	41.553	-95.3191	-183.124	-49.7345	142.725	61.7612	38.2684	40.2976	57.3044	-104.337	79.0156	-64.375	164.199	-159.152	159.262	-57.2193	168.181	-60.998	-47.7062	-70.3245	321.461	-60.0926	319.845	-36.3258	104.288	-92.9662	39.3424	-143.731	24.7804	-5.09465	95.9755	-127.501	81.8575
3599	-290.767	3.39071	1.30265	69.4138	42.8334	-95.4504	-184.903	-48.2551	142.56	62.1005	37.8897	40.0563	58.5287	-105.582	78.8973	-64.0097	164.22	-157.757	162.863	-61.6533	165.646	-58.1516	-48.5611	-72.9578	330.845	-68.5847	322.741	-40.6705	106.514	-93.8775	43.1197	-145.989	18.2119	1.56078	95.2644	-127.364	82.2232
3600	-293.936	3.38338	1.32225	67.8085	40.714	-95.2829	-180.909	-51.6747	142.46	61.8255	38.6194	40.1325	58.6044	-105.58	79.2685	-64.277	163.756	-157.739	159.67	-58.8533	167.576	-59.2787	-48.6727	-71.5732	326.755	-64.4684	318.691	-36.6086	105.752	-92.876	37.8994	-143.067	27.9583	-8.2473	96.8249	-127.572	82.2659
3601	-290.886	3.39731	1.26605	68.4374	42.3202	-95.1323	-178.712	-53.7536	142.314	61.9187	38.934	40.3646	57.894	-105.443	79.3828	-64.5369	164.192	-158.159	159.614	-58.4289	167.854	-59.8932	-48.4507	-71.1466	326.137	-63.8905	317.88	-35.6895	105.423	-94.0339	42.3758	-145.942	21.5867	-1.58933	96.2365	-127.916	81.8586
3602	-291.118	3.38837	1.28653	68.6273	42.2817	-95.2663	-179.66	-52.6154	141.931	61.973	39.0205	40.099	58.1042	-105.42	78.512	-63.6038	164.234	-158.057	158.206	-57.3203	169.284	-60.7331	-48.7809	-71.3136	326.204	-64.2173	320.306	-37.8429	105.34	-93.932	42.0939	-146.131	22.2614	-2.28287	96.6041	-128.146	81.6629
3603	-290.034	3.3643	1.28569	68.5006	43.0024	-95.2219	-179.857	-52.4463	141.521	62.3353	39.0416	39.2602	61.2398	-108.506	78.079	-62.3901	164.068	-156.765	162.421	-62.1529	167.404	-58.7919	-49.5246	-69.6536	321.051	-59.7234	319.61	-36.1604	103.72	-94.2366	43.4257	-147.463	20.1117	-0.131486	96.7144	-128.557	81.1126
3604	-294.17	3.3699	1.27328	69.317	43.3424	-95.0314	-178.187	-54.4183	141.304	62.8973	39.0171	39.4681	62.7736	-110.55	79.6811	-63.8598	164.055	-156.529	162.938	-62.7807	166.927	-58.3573	-49.5719	-71.4873	326.144	-64.7129	325.05	-42.1324	104.959	-94.554	46.2711	-150.309	18.555	2.00385	97.3104	-129.025	80.4198
3605	-260.131	3.37938	1.34923	70.0134	45.7829	-92.5863	-171.606	-60.6322	132.824	71.0459	40.884	36.3404	76.6895	-125.184	73.8926	-55.2346	164.075	-155.193	167.086	-67.5977	164.331	-55.7974	-50.129	-69.6718	321.596	-60.2227	319.014	-35.7225	103.803	-96.2843	47.3044	-150.528	15.6356	4.49103	95.038	-128.728	81.1697
3606	-277.29	3.38188	1.2944	68.2306	42.7108	-93.7843	-172.882	-58.9498	137.334	66.2258	40.5182	36.5896	75.8409	-124.626	74.229	-55.7743	164.334	-154.442	167.593	-68.6712	161.234	-52.4032	-50.6411	-69.1869	319.075	-58.1264	320.833	-37.0113	103.341	-95.0515	41.7709	-147.728	28.6482	-8.31856	96.609	-129.015	80.7279
3607	-285.098	3.37721	1.28198	68.7495	43.8765	-95.1711	-176.631	-54.9628	141.174	62.045	39.8043	36.5423	76.2727	-125.098	74.1629	-55.6374	164.372	-153.085	167.792	-69.9905	159.536	-49.8728	-51.5657	-68.8455	317.611	-56.9952	321.311	-36.9991	102.996	-95.2776	44.3531	-149.905	23.6411	-3.33521	96.6403	-129.273	80.4394
3608	-281.386	3.38911	1.27529	69.8808	45.3693	-95.3006	-178.451	-53.543	140.871	62.6156	39.3356	36.3792	77.9983	-126.845	74.2869	-55.4873	164.278	-153.808	167.016	-68.6551	161.299	-51.9567	-51.2378	-70.0808	321.759	-60.8441	323.242	-39.466	104.063	-95.7954	49.5618	-154.905	18.6995	2.28646	97.3767	-129.768	79.9166
3609	-284.557	3.37686	1.27561	72.5003	49.5207	-95.4271	-179.711	-52.2773	142.045	61.4943	39.1798	36.1918	75.9326	-124.732	71.994	-53.3108	164.503	-153.889	167.082	-68.6243	161.802	-52.5331	-51.1702	-70.5605	322.417	-61.7719	327.33	-43.2958	104.08	-95.7408	53.4691	-154.801	-2.14753	21.1639	91.9892	-126.845	82.3084
3610	-284.931	3.38312	1.2588	70.724	46.5602	-95.8861	-183.939	-48.6366	142.773	61.1469	38.2503	36.2493	75.4736	-124.407	72.2139	-53.503	164.486	-151.466	173.81	-76.507	157.382	-48.0463	-52.3769	-69.7644	320.426	-60.0058	326.068	-41.5161	103.31	-94.4656	45.5294	-149.298	9.05302	9.65144	93.4247	-127.088	82.1385
3611	-285.935	3.39723	1.25763	69.084	43.1873	-95.5547	-182.744	-50.1685	142.189	62.1279	38.2414	36.6279	76.6587	-126.055	74.4752	-55.7884	164.554	-151.573	174.566	-77.0801	156.434	-47.4042	-52.213	-71.4683	326.076	-65.1442	328.28	-44.6598	104.811	-93.1319	38.5677	-145.147	22.5549	-3.86561	94.9849	-127.02	82.4883
3612	-285.018	3.3952	1.27459	70.3237	45.0178	-95.3916	-178.669	-53.4806	142.465	61.3768	39.0783	36.9901	75.7468	-125.172	75.414	-56.8211	164.199	-151.339	171.466	-74.4192	155.546	-45.9688	-52.3914	-72.5445	330.326	-69.075	329.489	-46.5113	105.785	-94.1483	44.2626	-148.579	14.119	4.71997	93.6294	-126.957	82.7034
3613	-286.363	3.40043	1.27009	68.0415	42.7577	-95.4022	-175.147	-56.0253	142.587	60.4377	40.0055	37.4176	74.0142	-123.037	76.2682	-57.8859	163.45	-151.371	168.473	-71.6717	156.017	-45.9949	-52.3389	-68.0566	317.16	-56.2991	316.624	-32.4631	102.747	-92.6485	38.348	-145.847	25.0191	-6.34761	95.4107	-126.94	82.9214
3614	-288.629	3.40834	1.26086	70.4855	45.2964	-95.6853	-178.351	-53.3333	142.381	60.9272	39.2988	37.6223	74.3849	-123.208	77.6041	-59.1826	162.926	-152.167	166.423	-69.1271	158.361	-48.4218	-51.8985	-70.5434	324.075	-62.9755	324.045	-40.7209	104.615	-93.8444	44.5053	-149.318	12.3675	6.20478	93.9595	-126.936	82.8899
3615	-286.578	3.41847	1.24027	68.9802	42.1603	-95.5311	-175.163	-55.7888	142.634	60.1637	40.1038	37.8384	74.4046	-123.233	78.4603	-60.0882	162.775	-152.786	164.994	-67.229	160.483	-50.7389	-51.4126	-71.6135	327.482	-66.0621	325.518	-42.7123	105.468	-92.4782	38.9985	-147.562	26.2471	-7.14248	96.8343	-127.371	82.6701
3616	-291.735	3.40857	1.25055	69.9409	44.5353	-95.85	-179.292	-52.3365	142.74	60.4643	39.2131	38.3024	72.5255	-121.237	79.3013	-61.301	162.437	-152.413	163.093	-65.8935	160.857	-50.3369	-51.7821	-70.5289	323.401	-62.5819	325.771	-42.1548	104.36	-93.796	44.5916	-149.887	15.2437	3.71168	94.6537	-127.593	82.3933
3617	-289.888	3.41845	1.22734	67.8198	41.3414	-95.5439	-174.564	-56.0735	143.228	59.3056	40.4054	38.8383	70.5267	-119.248	80.1795	-62.655	162.411	-151.371	166.904	-70.0647	158.742	-48.4728	-52.1627	-69.5911	321.634	-60.392	320.329	-37.0866	104.118	-91.8037	36.2607	-145.471	27.2107	-8.52534	96.8253	-126.833	83.002
3618	-284.765	3.44649	1.19621	68.9344	43.9961	-95.5835	-175.141	-55.6029	143.213	59.3974	40.272	39.414	67.006	-117.106	77.4548	-61.0529	165.069	-151.548	168.557	-71.3556	159.155	-49.3137	-51.9929	-71.1775	323.033	-61.6596	319.089	-35.5373	105.404	-93.435	43.7281	-150.653	16.2273	2.62119	97.4615	-128.568	82.7879
3619	-282.915	3.45221	1.17921	67.749	41.9313	-95.3381	-174.746	-56.1805	142.5	60.2247	40.3317	39.2361	67.1247	-117.133	76.7123	-60.3212	165.228	-152.556	168.59	-70.7015	158.869	-49.5826	-51.5593	-71.408	323.402	-61.8122	319.529	-35.7234	105.764	-93.0295	41.7141	-150.785	26.8113	-6.99468	99.1518	-128.896	82.023
3620	-284.668	3.51087	1.24981	69.2813	43.9133	-95.7639	-181.415	-50.5014	141.645	61.6298	38.9802	41.0018	63.1169	-113.353	77.1625	-62.7068	167.007	-154.232	163.864	-65.1015	162.829	-53.4916	-50.862	-76.5393	329.856	-68.1742	327.084	-43.8188	110.742	-94.2937	47.0268	-153.936	16.4598	2.9013	100.073	-131.13	82.3047
3621	-288.985	3.49919	1.24538	67.0455	42.1343	-95.3597	-177.496	-54.1147	141.64	61.5895	39.6044	40.9762	63.3181	-113.485	77.4787	-62.7829	166.508	-153.487	165.458	-67.1707	161.569	-52.0481	-51.2057	-72.6977	319.402	-57.8755	316.811	-32.7706	108.035	-93.6369	44.1021	-153.311	26.1921	-6.03604	101.174	-130.807	81.6393
3622	-286.009	3.49667	1.25386	67.8777	43.1762	-94.9933	-173.782	-57.0091	142.103	60.629	40.6188	40.6146	64.8678	-114.797	77.0164	-61.9833	166.221	-154.261	164.045	-65.3848	163.291	-53.8151	-50.8176	-72.9898	321.056	-59.397	318.407	-34.7657	108.228	-94.0051	46.5943	-155.306	22.7169	-2.32541	100.865	-130.726	81.54
3623	-287.919	3.49213	1.22803	68.6542	42.7986	-95.4498	-180.145	-52.2417	142.4	61.4785	38.8583	40.5759	64.4508	-114.683	76.6211	-61.4844	166.301	-154.924	163.779	-64.7855	164.703	-55.3207	-50.7077	-74.8993	327.322	-65.2302	324.834	-42.4727	109.484	-93.5279	45.476	-154.221	23.3289	-2.80628	100.162	-129.394	81.4458
3624	-283.375	3.49731	1.23424	69.1442	43.7232	-95.4416	-179.864	-52.45	141.989	61.8368	38.8933	40.7084	64.0608	-114.148	77.109	-61.9321	165.86	-156.323	157.861	-58.4023	168.388	-58.611	-50.1043	-74.7167	327.429	-65.2651	324.815	-42.6308	109.312	-93.8122	49.6859	-158.696	22.0228	-0.454381	100.931	-129.678	80.6867
3625	-280.289	3.50269	1.20075	68.3718	43.4137	-95.5481	-180.608	-51.8181	142.117	61.8185	38.6835	41.0573	63.0754	-113.065	78.1407	-63.0729	165.381	-155.334	161.853	-62.7532	166.863	-57.2243	-50.5741	-73.7602	325.203	-62.9839	322.266	-40.1221	108.69	-93.4668	51.7804	-162.5	24.0184	-1.27002	102.753	-129.973	79.7214
3626	-271.854	3.50518	1.19396	68.6865	44.3292	-95.3438	-177.731	-54.2073	141.77	61.8216	39.3058	40.7105	64.6957	-114.428	77.865	-62.4249	165.004	-155.529	161.542	-62.1817	167.396	-57.892	-50.4203	-73.6319	325.432	-63.0927	321.813	-39.8311	108.569	-93.9557	56.9501	-167.762	23.294	0.79568	103.496	-130.397	78.5869
3627	-282.334	3.49399	1.20705	68.2567	43.8056	-95.5538	-179.485	-52.318	141.865	61.4211	39.2944	40.2951	64.9862	-114.263	76.6264	-61.0363	164.743	-155.343	161.021	-61.9108	167.619	-57.7712	-50.6845	-72.1004	320.479	-58.7205	320.783	-37.9814	107.027	-93.2713	51.6603	-162.16	23.8941	-1.39543	101.921	-129.646	79.7152
3628	-272.349	3.49192	1.20823	68.7198	44.0287	-95.3908	-178.54	-53.1572	141.526	61.7045	39.5029	39.9737	65.2101	-114.582	75.6951	-59.9777	164.987	-156.759	157.968	-58.0186	170.39	-60.8117	-50.0291	-73.0928	324.652	-62.6883	323.115	-40.6911	107.5	-92.9014	54.6761	-166.508	26.0069	-2.1732	103.695	-130.22	78.837
3629	-267.899	3.49242	1.18401	69.0954	44.8192	-95.3004	-174.037	-56.6947	142.194	60.3728	40.5109	39.6769	66.3413	-115.452	75.2188	-59.2407	164.728	-154.523	166.541	-67.4078	165.626	-56.4601	-50.8991	-73.1856	325.528	-63.4469	323.203	-40.9818	107.562	-93.0702	56.3132	-167.404	20.8749	2.51624	103.05	-129.912	79.263
3630	-275.02	3.49215	1.18859	68.5919	44.3908	-95.3763	-173.913	-56.6411	142.411	60.0123	40.5971	39.6725	66.4137	-115.372	75.3424	-59.2825	164.381	-155.018	163.218	-63.9431	166.595	-57.0919	-50.7691	-71.7531	320.416	-58.9363	322.624	-39.5942	106.217	-92.7998	54.8066	-166.012	23.3229	-0.130105	102.727	-129.997	79.1253
3631	-265.95	3.50134	1.16289	68.7877	45.1934	-95.7788	-181.63	-50.5322	142.033	61.4352	38.8126	39.5038	66.7104	-115.544	74.801	-58.6831	164.369	-155.886	163.582	-63.7645	166.682	-57.6823	-50.5334	-71.3774	320.285	-58.8096	321.463	-38.3521	105.884	-93.1399	58.7669	-169.933	22.1789	1.87196	103.354	-130.442	78.485
3632	-268.943	3.51454	1.20293	68.7774	44.3423	-96.3614	-188.118	-45.1307	142.271	61.8717	37.3356	39.0176	66.108	-116.193	69.0281	-53.344	167.232	-156.438	162.144	-62.0047	166.91	-58.0889	-50.2649	-74.6766	325.51	-64.0621	324.949	-41.4974	108.056	-92.6184	55.4366	-167.393	27.6754	-3.90582	103.807	-130.797	78.771
3633	-266.1	3.5129	1.17146	68.804	44.373	-95.8263	-180.106	-51.8046	142.213	61.1562	38.9762	39.5252	65.7281	-115.961	71.9588	-56.305	166.648	-155.628	163.862	-64.0748	167.111	-58.1409	-50.5039	-74.1414	326.016	-64.4924	324.989	-41.8359	107.693	-92.518	56.2652	-168.547	25.5748	-1.78044	103.838	-130.354	78.7738
3634	-276.811	3.49809	1.16553	68.9366	44.8678	-95.5729	-175.064	-55.6686	142.772	59.7921	40.2674	39.8736	64.8082	-114.977	73.7093	-58.1642	166.105	-154.266	165.445	-66.5343	166.725	-57.065	-51.2302	-72.3645	321.174	-60.3739	325.633	-41.6502	105.961	-92.413	53.6974	-164.515	19.324	2.6724	101.627	-129.541	79.8217
3635	-277.179	3.47813	1.17496	68.9717	44.4255	-95.4938	-174.57	-56.0331	142.622	59.8147	40.4644	40.0366	64.5751	-114.477	75.4263	-59.8866	165.518	-153.162	166.897	-68.7069	166.327	-56.129	-52.0305	-73.0378	326.041	-64.8038	326.515	-43.1094	106.413	-92.5751	53.9223	-164.404	19.9054	2.19373	101.334	-129.444	79.8551
3636	-283.586	3.45942	1.1958	68.2206	43.4212	-95.0062	-176.191	-55.31	141.333	61.8812	39.932	40.0655	64.5327	-114.259	75.799	-60.129	165.017	-152.673	168.634	-70.9384	165.987	-55.5621	-52.4234	-71.9588	323.136	-62.4621	327.726	-43.662	105.214	-92.1112	50.2724	-161.098	22.7558	-1.28978	100.843	-129.308	80.0464
3637	-285.506	3.46544	1.14257	67.6826	42.7886	-95.6082	-178.62	-53.1909	142.241	61.101	39.285	40.0354	64.2704	-113.747	75.7497	-60.0482	164.696	-151.183	173.723	-76.9213	164.496	-53.9302	-53.3124	-71.1286	321.548	-61.2097	328.097	-43.6363	104.376	-92.1716	48.5982	-159.251	24.3906	-3.20314	100.42	-129.413	79.8838
3638	-283.06	3.46581	1.13629	67.8765	42.6937	-95.5181	-175.599	-55.4457	142.605	60.2184	40.0405	40.6216	64.0194	-113.604	79.0718	-63.5424	164.363	-149.353	177.082	-81.3999	162.82	-51.7291	-54.3069	-71.8632	325.568	-64.6664	327.381	-43.775	105.228	-92.3593	49.8599	-160.561	23.2714	-1.8031	100.821	-129.494	79.8184
3639	-277.587	3.46228	1.14066	68.8834	44.5634	-95.7453	-178.5	-52.9281	142.353	60.6314	39.4934	40.951	63.3291	-112.697	80.3697	-64.9506	163.757	-149.045	175.879	-80.531	162.937	-51.4998	-54.6197	-72.2174	327.451	-66.5623	329.256	-45.8894	105.445	-92.8848	55.034	-164.409	15.2344	6.43404	100.313	-129.649	79.5446
3640	-285.745	3.44657	1.11548	63.491	35.6249	-98.6474	-187.541	-45.1742	152.606	51.6264	36.5724	46.8048	40.0571	-87.7846	91.8393	-81.2197	162.569	-152.605	164.564	-66.4961	168.736	-58.1769	-52.6381	-77.8406	338.725	-78.4992	348.656	-66.4461	109.145	-87.0086	40.403	-155.678	45.149	-22.6883	109.375	-132.624	77.7589
3641	-291.871	3.4523	1.11804	64.4068	36.2337	-96.9908	-188.385	-45.8525	145.307	60.1366	36.0305	47.2418	38.9289	-88.1147	93.2095	-82.3525	163.295	-152.25	166.767	-68.7879	167.829	-57.5418	-52.9948	-75.2565	332.577	-71.737	337.53	-55.5361	107.924	-88.1773	40.9308	-154.493	39.5273	-17.7458	106.803	-131.084	78.4721
3642	-292.405	3.46756	1.08344	64.7254	36.3604	-95.9255	-179.993	-53.1366	143.504	61.3284	37.83	47.8638	37.8165	-87.7111	96.2079	-85.4012	163.64	-152.693	164.932	-66.6712	168.456	-58.3341	-52.5132	-72.1962	324.036	-63.1292	327.423	-44.7779	105.926	-88.6216	41.5422	-154.914	38.7313	-16.6431	106.008	-130.442	78.485
3643	-291.974	3.47391	1.06138	64.7618	36.8847	-96.0629	-180.642	-52.3152	143.291	61.338	37.8248	48.2008	37.0041	-86.7518	97.9522	-87.2791	163.381	-152.311	165.872	-67.7319	168.849	-58.7113	-52.5852	-72.2702	324.198	-63.8775	332.409	-49.1589	105.677	-88.5808	39.1085	-152.065	33.465	-12.8558	105.128	-130.095	79.2861
3644	-287.61	3.47604	1.04549	64.5764	36.4484	-95.5602	-174.114	-57.3105	143.268	60.2867	39.5827	48.5264	37.3374	-86.7242	100.307	-89.6314	162.73	-150.244	169.368	-72.3293	166.562	-56.047	-53.5483	-72.6571	326.527	-66.2097	334.64	-51.4245	105.876	-88.5576	36.6474	-149.356	32.2415	-12.6547	104.61	-130.115	79.9454
3645	-279.919	3.49709	1.02686	65.8637	38.8242	-95.6879	-176.415	-55.1767	142.77	60.723	39.3082	48.843	37.0854	-86.6383	101.728	-91.0699	162.601	-150.343	167.893	-70.8569	166.026	-55.5037	-53.395	-70.3933	320.135	-59.7148	326.268	-42.6103	104.395	-89.5465	43.1697	-155.378	25.023	-4.48965	105.044	-130.289	79.0939
3646	-273.063	3.49313	1.02698	65.775	38.7037	-95.419	-177.18	-54.3896	141.982	61.2634	39.6035	48.6756	38.0716	-87.2471	101.664	-91.0593	162.515	-148.438	174.196	-78.2262	163.313	-52.7405	-54.4668	-71.5061	324.406	-63.607	327.626	-44.4189	105.262	-89.8875	44.6412	-156.92	25.2407	-4.15894	105.142	-130.287	78.8696
3647	-286.39	3.47354	1.04934	65.7629	38.8229	-95.2862	-171.159	-58.7903	143.148	59.0419	41.1284	48.6708	38.1071	-87.6219	102.178	-91.5254	162.946	-149.56	166.861	-70.6634	164.19	-53.0437	-54.0093	-71.7573	324.789	-64.5004	331.888	-48.2112	105.078	-90.2765	44.8669	-156.236	25.0552	-4.1099	104.152	-130.325	78.7546
3648	-282.03	3.47609	1.05843	66.7424	40.6774	-95.0913	-170.451	-59.2801	143.134	58.9114	41.4336	48.7515	38.2124	-87.756	102.495	-91.739	162.603	-150.061	163.802	-67.4007	165.369	-54.1261	-53.6599	-69.5195	318.751	-58.3787	323.806	-39.6858	103.631	-90.7437	49.1689	-160.015	20.0523	1.3805	104.213	-130.442	78.485
3649	-278.219	3.47934	1.02949	66.613	39.8397	-95.2975	-174.444	-56.6085	142.437	60.4429	40.2315	48.4934	39.883	-89.1162	102.992	-91.903	162.024	-148.57	169.528	-74.0002	162.191	-50.988	-54.5559	-70.8772	325.065	-64.1416	326.646	-43.4368	104.619	-90.6806	47.363	-158.04	21.2043	-0.117351	102.811	-129.26	79.079
3650	-278.156	3.46842	1.06497	67.4762	40.6898	-95.1769	-169.8	-59.7912	143.416	58.5461	41.5243	48.3123	40.3732	-89.7232	102.407	-91.122	162.079	-148.693	165.59	-70.104	163.615	-51.9777	-54.3721	-72.0716	329.595	-68.1509	326.397	-43.7793	105.677	-91.0937	49.5633	-159.398	18.6831	2.51216	102.357	-129.132	79.5664
3651	-272.705	3.489	1.02217	66.6317	40.5704	-95.5317	-177.592	-53.9034	142.019	61.0803	39.5933	48.5593	39.7269	-89.2971	102.779	-91.4569	161.83	-148.835	165.095	-69.5728	163.509	-51.9546	-54.2661	-69.9444	323.119	-61.8308	320.045	-36.7547	104.119	-91.3489	49.4847	-159.768	20.1653	1.11579	102.901	-129.468	79.4432
3652	-268.286	3.46263	1.05551	68.0705	43.1402	-94.3559	-171.514	-58.9873	141.654	60.9786	41.2753	47.8958	40.9731	-90.6567	100.726	-89.1432	162.379	-148.609	169.408	-73.7126	161.912	-51.0702	-54.0299	-71.6662	325.832	-65.1061	329.663	-46.0884	104.9	-91.8985	55.2828	-164.189	9.97623	11.3926	102.396	-130.003	78.9849
3653	-280.461	3.46965	1.05146	66.3469	39.4518	-95.0704	-170.686	-59.3446	143.034	59.2903	41.1794	47.767	41.4535	-91.0704	100.479	-88.6381	162.014	-149.893	162.63	-66.4861	164.335	-53.0512	-53.4182	-71.4336	325.396	-64.4843	327.745	-44.4097	104.982	-90.9435	48.4727	-160.462	26.2979	-4.11255	104.617	-130.442	78.485
3654	-277.739	3.46862	1.0727	66.9372	40.1845	-95.4811	-171.498	-58.4642	143.71	58.5482	40.9298	47.9273	41.2554	-90.7569	101.401	-89.6073	161.741	-150.758	156.934	-60.6613	167.323	-55.4225	-53.0685	-72.2765	328.985	-67.8715	328.871	-45.8062	105.629	-90.8877	50.3814	-162.436	24.525	-2.00967	104.873	-130.442	78.485
3655	-276.231	3.48625	1.04077	66.6384	40.4478	-95.6093	-175.348	-55.6208	142.958	59.9033	39.9894	48.2038	40.5934	-90.0348	101.931	-90.193	161.272	-151.188	155.865	-59.3726	167.94	-56.1933	-52.734	-69.7561	320.732	-59.9876	322.781	-38.8204	103.716	-91.0097	50.316	-162.124	24.2424	-1.84659	104.497	-130.442	78.485
3656	-261.848	3.49479	1.04523	67.6156	41.8821	-95.4386	-177.872	-53.6148	141.93	61.1672	39.6587	48.1855	40.5865	-89.7023	101.906	-90.3532	161.218	-150.859	160.77	-64.0565	164.538	-53.716	-52.6688	-70.7862	324.076	-63.1312	324.591	-41	104.507	-90.6698	53.9038	-166.224	17.8272	4.82893	105.413	-130.442	78.485
3657	-266.055	3.49397	1.06009	67.2611	40.8997	-95.5926	-175.091	-55.7777	142.523	60.2044	40.1181	47.6346	42.6884	-91.5556	101.031	-89.0679	161.06	-152.289	156.343	-58.9762	168.223	-57.2451	-51.9094	-71.3373	325.719	-64.6113	325.077	-41.7872	104.999	-90.1387	52.0691	-165.59	23.6213	-0.557733	106.101	-130.442	78.485
3658	-265.23	3.50908	1.02374	67.1078	41.4664	-95.582	-170.71	-58.9032	144.148	57.7507	41.2649	47.8075	42.3546	-91.2834	101.304	-89.4722	161.099	-152.109	157.481	-60.0607	166.376	-55.6875	-51.7901	-69.9389	320.349	-59.8327	324.136	-40.0452	103.786	-90.5707	53.6928	-166.196	21.5569	1.42431	105.197	-130.442	78.485
3659	-265.97	3.49819	1.04868	66.605	40.8002	-94.9246	-175.926	-55.0189	142.343	60.6192	40.3025	47.7861	42.5559	-91.4443	101.484	-89.683	161.17	-152.031	160.497	-62.8965	164.119	-53.9275	-51.9026	-70.9766	322.69	-62.3851	328.803	-44.6349	104.204	-90.0018	52.7242	-165.961	23.0609	-0.154405	105.401	-130.442	78.485
3660	-259.221	3.50498	1.05283	66.393	40.3556	-95.0911	-174.105	-56.582	142.681	60.1498	40.4696	47.3584	43.0694	-92.0475	99.5333	-87.5038	161.274	-150.674	165.4	-68.3988	159.316	-49.3293	-52.522	-70.7946	322.501	-61.979	326.785	-42.8849	104.311	-89.3011	52.4757	-167.161	25.3309	-1.96667	106.497	-130.442	78.485
3661	-258.478	3.48554	1.08203	67.5687	42.66	-95.0595	-173.503	-56.4688	144.879	57.4513	41.0723	47.1021	42.7291	-91.9993	98.0191	-86.0462	161.879	-150.574	165.619	-68.632	158.36	-48.526	-52.4134	-69.6492	319.021	-58.8197	324.707	-40.1792	103.329	-89.5496	56.5862	-169.916	16.8249	6.19936	105.486	-130.141	78.9025
3662	-249.904	3.49956	1.05028	66.8479	42.187	-95.4503	-179.203	-52.5003	143.321	60.1292	39.3333	46.9766	42.4244	-91.6743	97.1107	-85.1559	161.946	-149.45	172.054	-75.4849	156.791	-47.2903	-53.0051	-69.521	319.671	-59.1368	321.697	-37.3525	103.43	-89.6247	57.2306	-171.475	19.5635	4.1164	106.581	-130.442	78.485
3663	-262.935	3.48578	1.06543	66.7902	41.7059	-95.1037	-173.129	-57.8275	142.247	60.6164	40.5019	46.5373	42.6934	-91.8328	95.2482	-83.2324	162.264	-148.31	176.256	-80.4096	156.421	-46.6089	-53.5814	-70.9277	322.109	-62.0701	329.435	-44.8511	104.017	-89.1399	52.7487	-166.249	17.9106	3.77848	104.42	-129.526	79.9089
3664	-261.25	3.47244	1.11072	67.5759	42.4066	-94.9713	-180.812	-50.1939	145.206	57.9904	39.9529	46.3691	42.7125	-91.8058	94.5409	-82.3827	162.114	-147.906	176.921	-81.253	156.232	-46.2763	-53.8969	-70.5561	322.215	-61.7349	325.424	-41.2498	104.076	-89.3452	53.0025	-165.485	14.7443	6.33595	103.172	-128.83	81.0838
3665	-270.368	3.5104	1.09236	66.8614	42.3833	-95.0843	-182.093	-51.2755	141.216	63.539	38.1546	46.8152	38.8129	-89.2626	90.8762	-79.7618	164.61	-147.55	183.989	-88.4107	154.641	-45.2123	-54.1357	-70.5843	316.477	-57.0247	327.596	-41.9837	104.213	-89.0315	50.1665	-161.988	13.6794	6.23856	101.921	-129.026	81.1691
3666	-282.535	3.53323	1.10386	66.3753	41.0257	-95.6237	-185.551	-48.295	142.164	63.2452	37.1856	47.7608	35.5662	-85.6176	92.6298	-82.3892	164.593	-149.895	179.529	-82.0947	156.48	-48.0796	-52.9393	-70.0936	315.807	-55.9101	323.681	-38.5334	104.196	-88.7719	48.3564	-158.952	19.0038	2.25531	99.7504	-126.546	80.3889
3667	-281.258	3.54109	1.06951	66.4546	41.4161	-95.5636	-183.385	-49.9853	142.314	62.7498	37.6761	47.7794	36.1107	-86.0254	93.43	-83.1147	164.352	-148.125	184.146	-87.708	155.507	-46.6999	-53.9176	-69.9	315.657	-55.8279	324.076	-38.8308	103.822	-89.3036	50.3013	-160.166	17.5677	3.88551	99.654	-127.365	79.8069
3668	-281.09	3.52731	1.09267	66.7236	42.1982	-95.3157	-179.73	-52.9351	142.153	62.4256	38.5058	47.4666	37.4402	-87.1131	93.0001	-82.4176	164.038	-145.366	188.076	-93.5983	152.61	-42.6517	-55.5608	-69.7522	315.095	-55.4164	324.873	-39.3991	103.473	-90.1002	54.2693	-162.676	15.7492	5.79137	99.2588	-128.179	79.3793
3669	-281.861	3.52149	1.08918	65.8495	40.1186	-94.9141	-174.884	-57.2122	142.183	61.6976	39.6769	47.449	37.2541	-86.1566	92.1475	-81.974	163.884	-146.444	189.301	-94.2034	153.52	-44.2388	-54.6365	-69.9351	317.491	-57.3299	323.041	-38.1287	103.808	-89.0899	46.9198	-156.603	22.2064	-1.00024	97.8118	-125.986	80.4204
3670	-277.512	3.51557	1.13389	66.9034	41.1935	-95.0691	-178.941	-53.8409	141.581	62.7648	38.8089	47.1167	35.9142	-85.8787	89.2758	-79.2057	165.577	-148.139	185.283	-89.0279	153.047	-44.3804	-53.7778	-72.1364	323.667	-63.0508	325.94	-41.5751	105.514	-88.9332	48.4692	-158.248	17.6557	3.36744	98.4771	-125.977	80.966
3671	-278.857	3.51984	1.09581	66.6686	40.7298	-95.1079	-178.45	-54.1434	141.672	62.5197	38.9495	47.0506	36.7355	-86.6125	89.9063	-79.6508	165.311	-147.813	186.082	-90.0684	153.682	-44.8168	-53.9855	-71.3195	321.947	-61.4236	324.913	-40.3081	104.768	-89.3627	47.1149	-156.561	19.2205	1.53531	98.2107	-126.181	81.227
3672	-285.943	3.49476	1.14543	67.0556	43.034	-93.866	-177.277	-55.5	139.458	64.9536	39.506	46.2909	38.2928	-87.9234	87.7904	-77.2677	165.696	-147.338	191.509	-95.8567	155.482	-46.4249	-54.5324	-69.4164	316.32	-55.9934	320.499	-35.3662	103.398	-89.9392	49.1246	-156.627	11.0232	9.02624	96.9589	-126.52	81.6234
3673	-287.342	3.4744	1.18133	66.3628	40.1664	-94.8537	-180.491	-52.9803	139.939	64.8971	38.3089	45.0018	41.3804	-90.6137	84.4184	-73.2193	165.763	-150.437	182.946	-85.9624	154.319	-45.5261	-53.3625	-70.4854	319.87	-59.2609	323.981	-39.5461	104.463	-89.3722	42.7645	-152.391	23.0218	-2.95284	98.5243	-126.854	81.7685
3674	-283.395	3.4746	1.18465	68.0186	42.669	-94.9777	-175.081	-56.6489	142.504	61.082	39.8855	43.7885	43.4456	-92.724	80.5816	-68.9403	166.693	-152.141	181.178	-82.7719	155.483	-47.6334	-52.4897	-71.5852	323.601	-62.5803	326.208	-42.4156	105.562	-89.5838	45.2223	-152.912	12.9713	6.26117	96.7021	-125.775	82.959
3675	-280.61	3.47905	1.18253	66.0982	40.0948	-95.0669	-174.651	-56.8395	142.488	60.8914	40.0085	43.7157	43.355	-92.706	80.0606	-68.3489	166.605	-152.709	178.544	-79.8041	154.889	-47.092	-52.2951	-69.4711	317.268	-56.3954	320.65	-36.4154	104.152	-88.1787	38.7605	-149.452	24.6891	-5.385	98.6775	-125.954	83.0613
3676	-281.552	3.48169	1.19648	68.5052	44.4861	-95.4005	-181.582	-50.7816	142.419	61.4465	38.7993	43.6287	41.8767	-90.9756	78.5071	-66.9419	166.617	-152.849	179.682	-80.6896	155.189	-47.6731	-52.264	-69.3003	316.923	-55.8849	318.591	-34.5026	104.211	-88.9604	43.281	-149.443	4.96473	12.5545	94.1578	-123.967	85.2491
3677	-279.105	3.48766	1.18101	67.8283	41.6972	-95.9505	-185.35	-47.4375	142.7	61.3518	37.9661	43.781	41.1432	-90.2647	78.5222	-67.0062	166.438	-154.393	174.63	-74.8946	157.75	-50.3239	-51.4977	-70.8081	323.006	-61.6992	322.404	-39.0621	105.213	-88.2511	38.4548	-147.17	15.9984	1.71714	96.0327	-124.158	85.1303
3678	-275.812	3.48271	1.1763	66.6386	41.4342	-96.1976	-187.163	-45.8186	142.86	61.2727	37.5812	43.7273	40.524	-89.9097	78.0844	-66.5967	166.716	-155.609	171.054	-70.7082	159.814	-52.4897	-50.798	-68.0155	314.075	-53.6739	317.941	-32.923	102.664	-87.3222	37.8949	-149.132	20.1005	-1.72353	98.5127	-125.119	84.2472
3679	-268.479	3.49242	1.15043	66.9314	40.3197	-96.0231	-182.227	-49.7385	143.461	60.0525	38.6659	44.1068	39.7711	-89.2511	79.1673	-67.7695	166.379	-157.654	163.221	-61.9839	164.288	-56.8113	-49.7122	-69.6135	319.889	-59.1746	322.585	-38.4755	103.94	-87.8134	38.285	-149.976	25.1366	-5.9367	99.6239	-125.958	83.6027
3680	-271.299	3.63438	1.20919	66.5571	40.653	-95.9189	-180.072	-51.9562	142.896	60.8057	38.7145	48.8599	26.6306	-80.1625	81.1364	-73.8219	171.962	-157.248	161.499	-60.5491	164.601	-56.8396	-49.612	-75.9707	323.258	-62.5185	326.033	-41.6009	110.799	-89.2154	43.3872	-154.402	22.3926	-2.46332	101.731	-128.476	82.7817
3681	-272.792	3.5955	1.19523	67.5013	43.4062	-95.0779	-175.515	-55.6419	141.454	61.4214	40.1996	48.1605	29.8654	-82.5792	81.2192	-73.4184	170.999	-153.45	172.724	-73.8077	158.451	-50.3261	-51.6541	-76.7164	326.614	-65.6323	329.95	-46.2763	111.31	-90.9313	54.195	-163.303	12.0313	9.33039	101.652	-129.352	81.1981
3682	-283.624	3.60372	1.1875	65.1903	38.4	-95.0738	-174.406	-57.0588	141.364	61.8779	40.0151	47.7721	33.1274	-84.7598	81.6965	-73.3416	169.337	-152.322	177.086	-78.6837	157.247	-49.1438	-52.0152	-75.7607	323.065	-62.1411	328.517	-44.963	110.755	-88.6164	37.5545	-149.379	28.2393	-8.98528	101.602	-128.353	82.991
3683	-281.243	3.60615	1.17398	66.3703	40.2946	-95.0463	-171.572	-59.0637	141.776	60.8729	40.7687	47.4809	34.4684	-86.1599	81.5302	-72.8587	169.227	-152.67	174.884	-76.3285	157.662	-49.4256	-51.7429	-74.6816	320.729	-59.6212	325.129	-41.6986	110.022	-89.6944	40.7045	-150.967	21.2496	-2.14402	101.229	-128.623	83.0722
3684	-280.026	3.60748	1.14863	67.2083	42.3923	-95.2027	-174.228	-56.9742	142.502	60.547	40.1914	47.0224	35.7562	-87.3231	80.6884	-71.7928	169.259	-153.031	176.814	-77.9512	157.135	-49.3056	-51.6559	-75.3331	322.679	-61.6197	329.062	-45.9353	110.421	-90.645	45.5374	-153.762	12.967	6.14117	100.012	-128.48	83.0886
3685	-278.925	3.58797	1.1647	65.7314	39.4464	-94.6274	-178.825	-53.6008	140.043	63.8379	39.3044	46.5851	36.6742	-87.7621	79.9552	-70.7116	168.652	-151.966	181.373	-83.0262	156.857	-48.8639	-52.475	-73.9558	319.742	-58.4879	324.752	-41.715	109.568	-89.6287	39.3449	-150.606	25.8006	-6.37535	101.877	-128.6	82.7287
3686	-281.569	3.57057	1.17295	66.3387	42.4023	-95.0029	-173.732	-57.7127	142.236	61.0888	40.1571	44.9649	40.3783	-91.9794	76.0939	-65.9704	169.811	-151.804	180.893	-82.7852	155.373	-47.0613	-53.0239	-71.5039	313.226	-52.3334	319.408	-35.5326	107.734	-90.5918	44.019	-152.808	16.9934	2.24923	100.314	-128.545	82.7473
3687	-280.249	3.57898	1.14582	66.1905	41.2178	-95.0513	-176.632	-55.4507	141.658	62.0819	39.482	44.952	40.104	-91.1919	76.0884	-65.9048	169.27	-151.013	185.282	-87.3568	155.602	-47.5415	-53.444	-72.5736	317.339	-56.2756	323.176	-39.7361	108.472	-90.6161	42.8789	-152.426	21.3738	-1.59733	101.031	-128.873	82.0576
3688	-274.492	3.62292	1.23579	66.8967	41.2947	-99.5779	-200.636	-34.0221	155.37	50.7076	33.6316	48.7212	25.2412	-76.6675	80.876	-74.3426	170.217	-158.339	167.476	-64.1107	161.459	-56.3222	-49.4551	-74.7218	323.591	-61.8362	326.15	-43.7519	110.193	-89.1237	48.4104	-154.39	23.6467	0.522499	96.1469	-122.899	78.1209
3689	-282.846	3.59032	1.25467	66.8157	42.6025	-97.3825	-194.014	-40.0811	150.624	55.0395	35.6411	48.5963	25.3107	-76.865	81.3018	-74.5978	170.243	-160.479	160.912	-56.6164	167.182	-62.006	-48.2997	-71.7333	316.566	-55.0387	318.133	-35.0352	107.687	-89.8579	50.2548	-155.225	19.8335	4.16393	95.3288	-122.677	78.6237
3690	-283.745	3.58772	1.22652	67.9875	43.456	-96.965	-190.5	-43.2572	149.267	56.1375	36.32	48.6922	24.8849	-76.439	81.7358	-75.0177	170.076	-158.931	165.943	-62.3289	163.789	-58.6429	-48.9498	-73.4712	321.854	-60.1285	323.823	-41.3415	108.71	-90.7208	53.9375	-157.385	14.0064	10.045	94.5862	-123.11	78.4671
3691	-290.663	3.5836	1.20489	65.8469	39.0173	-96.164	-183.806	-49.2106	146.723	58.0962	37.7036	48.8286	24.1992	-75.4526	81.824	-75.2105	169.855	-156.902	172.617	-70.0776	161.685	-56.3115	-49.7352	-73.6774	323.003	-61.1938	324.39	-42.0836	108.74	-89.0186	42.1992	-148.803	28.0649	-5.09079	95.8829	-122.707	79.4486
3692	-287.631	3.55199	1.23215	66.1579	41.4309	-96.5328	-187.571	-45.6736	147.701	57.2247	37.0946	48.4995	20.1602	-72.6218	78.1622	-71.7952	171.476	-156.993	171.315	-68.9734	163.552	-57.8086	-49.6628	-70.9189	316.741	-55.241	317.319	-34.2151	106.411	-89.4095	42.2192	-147.133	19.4045	2.57975	94.9051	-122.445	80.417
3693	-287.192	3.55273	1.22963	65.8536	39.2171	-95.7751	-181.313	-51.3894	145.133	59.3613	38.2934	48.8285	18.5444	-70.9889	78.6538	-72.4758	171.359	-159.044	165.444	-62.1233	166.298	-60.8179	-48.4578	-72.3812	320.846	-59.0589	321.384	-39.026	107.591	-88.8391	36.7853	-143.647	27.6434	-5.57509	96.9663	-123.544	80.4433
3694	-295.832	3.53501	1.24777	67.7763	42.3614	-95.3819	-179.142	-52.9187	144.232	59.6623	39.1491	48.2657	19.0177	-70.9488	76.4257	-70.0699	171.152	-158.155	168.647	-65.7783	164.959	-59.4533	-48.8002	-72.0346	318.047	-56.6483	324.432	-41.9759	107.149	-89.8813	38.8317	-141.127	12.847	7.85738	92.436	-121.814	81.4102
3695	-292.942	3.53595	1.20871	66.616	40.0171	-95.3791	-178.866	-53.1355	144.176	59.6687	39.2068	48.0585	20.5534	-72.5737	77.0712	-70.4686	171.155	-158.392	168.006	-65.085	166.082	-60.5122	-48.508	-71.9503	319.454	-58.0098	323.702	-41.1816	106.82	-89.4514	34.0663	-138.47	22.2577	-1.69834	93.9878	-122.354	81.46
3696	-293.782	3.51967	1.26863	68.115	42.1643	-94.8657	-176.63	-55.0661	142.368	61.2188	39.8311	47.588	20.9259	-72.4952	75.0753	-68.3867	171.088	-157.464	170.069	-67.7999	164.342	-58.5126	-48.932	-72.4833	321.545	-59.9153	324.72	-42.4546	107.151	-89.8129	35.7131	-137.795	12.1219	7.23999	91.5284	-121.488	82.8523
3697	-293.199	3.51683	1.2498	66.6962	40.3588	-95.0646	-177.058	-54.6207	142.924	60.6473	39.696	47.7198	20.1916	-72.1648	75.9262	-69.2558	171.336	-158.358	167.205	-64.5253	166.802	-60.9771	-48.3153	-70.4679	317.338	-56.0672	319.963	-36.8217	105.368	-87.9826	28.2427	-133.255	19.4217	-1.12364	92.7564	-121.021	83.9414
3698	-280.214	3.52179	1.24523	66.2815	37.2682	-95.3427	-175.701	-55.6699	142.022	61.0792	39.9056	47.6253	20.0355	-71.6741	75.3331	-68.7079	171.132	-158.522	166.653	-63.9404	167.012	-61.2172	-48.1284	-72.9378	325.626	-63.4456	323.585	-41.6964	107.367	-85.5394	18.7211	-127.664	30.4495	-12.9864	94.7921	-120.625	85.5594
3699	-284.517	3.51835	1.23716	67.0462	39.2857	-95.7927	-179.764	-51.7831	143.261	59.8559	39.365	47.4955	21.7102	-73.2871	76.419	-69.5107	170.895	-157.64	166.253	-64.4037	166.193	-59.5022	-48.7175	-72.1279	324.141	-61.991	321.338	-39.3489	106.707	-87.2605	22.5086	-128.751	21.4915	-4.49915	93.1304	-120.713	85.7083
3700	-281.426	3.52427	1.20989	67.0222	39.6772	-95.3338	-174.286	-56.5546	142.539	60.1441	40.4076	47.5311	21.8625	-73.6022	76.8946	-69.9285	170.973	-158.602	164.304	-61.8854	167.444	-61.0624	-47.9333	-71.4868	322.875	-60.7493	319.399	-37.2958	106.195	-87.8499	23.6118	-129.264	20.5071	-3.5566	92.8051	-120.857	85.7981
3701	-287.401	3.49291	1.24516	69.1583	41.7909	-95.2432	-172.601	-57.8059	142.523	59.8201	40.8598	46.2755	27.3254	-76.7308	76.5651	-68.323	168.057	-160.677	155.863	-52.7534	173.98	-66.9562	-47.1015	-71.5318	326.541	-63.9252	322.37	-41.4297	106.19	-88.5546	25.7912	-129.207	13.5777	3.11221	89.8067	-118.988	86.278
3702	-288.702	3.49422	1.20457	68.3884	42.3581	-95.5148	-175.491	-55.432	142.506	60.169	40.1758	46.51	25.9416	-75.5745	76.9742	-68.8777	168.132	-159.462	160.878	-58.2028	170.667	-63.9497	-47.4773	-68.9967	319.075	-57.04	316.097	-34.0365	104.186	-88.8059	26.0416	-128.572	10.3858	5.7935	88.7162	-118.846	86.6699
3703	-288.966	3.46517	1.2704	69.1936	42.2741	-94.4883	-173.378	-57.317	141.177	61.4177	41.001	46.0218	26.8114	-76.0927	75.506	-67.0907	167.804	-158.447	164.5	-62.2488	168.643	-62.0731	-47.8648	-71.2386	325.874	-63.4682	321.306	-39.9855	105.788	-88.2682	25.9931	-129.233	9.22151	6.63647	89.2164	-118.853	87.1861
3704	-290.73	3.47254	1.22626	67.5955	41.2741	-94.6961	-172.282	-58.2924	141.185	61.3194	41.022	46.0089	29.0484	-77.6987	77.1712	-68.4383	166.69	-156.978	168.906	-67.3127	166.68	-60.0824	-48.4389	-68.394	315.718	-54.6475	318.756	-35.2546	103.225	-87.709	25.6344	-131.166	14.0271	2.23722	91.0395	-120.106	86.0693
3705	-281.776	3.46806	1.27649	68.3001	39.8742	-94.4833	-171.796	-58.8076	140.719	61.8595	41.1192	45.5956	30.7605	-79.0735	76.5991	-67.4663	166.171	-160.027	156.9	-54.0561	174.379	-67.5206	-46.796	-71.6813	326.364	-64.8261	326.215	-43.7072	105.562	-87.0743	22.9384	-130.101	21.8229	-5.4215	91.9411	-120.091	86.4448
3706	-292.559	3.47237	1.22998	69.3812	43.0598	-95.469	-174.781	-56.0432	142.692	59.9654	40.2888	45.3368	31.5263	-79.6588	76.16	-66.7802	165.812	-158.962	159.808	-57.569	172.042	-65.0471	-47.2802	-69.441	319.746	-58.6913	321.465	-38.0169	103.85	-88.5765	27.9602	-131.199	7.91972	7.76178	88.9835	-120.03	86.7048
3707	-283.593	3.46789	1.24487	68.6558	40.3262	-95.3946	-174.348	-56.4377	142.47	60.1546	40.3859	45.2742	31.7612	-80.034	76.4458	-67.0527	166.041	-159.144	157.974	-55.7664	172.678	-65.342	-47.2481	-72.2145	329.28	-67.8632	327.315	-44.5635	105.729	-87.697	24.2066	-130.387	19.0723	-3.08345	90.9775	-120.09	86.9143
3708	-286.092	3.48044	1.20901	69.3134	42.529	-95.4911	-171.752	-58.3184	143.387	58.7759	40.9704	45.6705	31.1681	-79.4393	77.8403	-68.484	165.541	-159.966	154.56	-52.0005	176.195	-68.7476	-46.6467	-69.5131	320.679	-59.9445	322.614	-38.6515	103.675	-88.4817	27.822	-132.158	11.2085	4.47253	89.5627	-120.281	86.8826
3709	-293.884	3.4828	1.25592	68.9329	42.9479	-94.6108	-173.68	-57.3432	140.617	62.2226	40.6288	45.1658	30.7424	-81.5858	72.5846	-63.6272	169.732	-157.371	164.502	-62.8937	168.702	-61.7613	-47.7133	-71.3865	319.386	-59.0735	322.898	-37.9245	104.777	-88.5138	27.8048	-131.801	8.51873	6.72253	89.0585	-120.415	86.9152
3710	-291.505	3.49193	1.24665	68.0431	41.1192	-94.7836	-175.188	-56.1163	141.003	62.0571	40.2416	45.8491	27.3566	-78.8455	73.1423	-64.8626	170.771	-156.969	166.285	-64.7779	166.778	-59.9659	-47.9216	-71.7762	320.561	-60.5699	325.496	-39.6669	104.861	-88.1015	24.77	-130.148	14.8552	0.331593	89.7811	-120.64	86.9567
3711	-286.096	3.45978	1.27699	67.0104	39.2262	-94.2024	-174.124	-57.2388	139.401	63.6775	40.5416	45.1153	29.6431	-80.5328	71.9293	-63.1292	170.2	-155.132	171.508	-71.1214	165.087	-57.7341	-49.1042	-71.3468	320.861	-60.5973	323.886	-38.3145	104.588	-87.2723	20.5926	-128.36	22.751	-7.67584	91.501	-121.116	87.1603
3712	-288.858	3.47063	1.23989	68.3953	41.8328	-94.2926	-174.169	-57.1619	139.627	63.4313	40.5137	45.031	29.8608	-80.9118	71.6982	-62.8258	170.363	-153.266	177.805	-78.3503	162.967	-55.4326	-50.2488	-71.8995	323.022	-62.6352	326.18	-40.9911	105.109	-88.7611	25.0879	-128.996	10.2901	4.21873	88.7897	-121.078	87.3719
3713	-295.481	3.46077	1.24215	68.3549	42.2476	-95.3966	-178.894	-53.3765	141.525	62.1751	39.0818	44.3308	32.8183	-82.9078	71.3911	-61.9081	169.174	-152.159	179.889	-81.6326	162.012	-53.4829	-51.364	-70.1273	319.028	-58.7872	322.946	-37.5153	103.835	-88.564	24.9446	-128.738	9.22003	5.08795	88.5891	-121.193	87.3748
3714	-286.315	3.46205	1.24976	67.1349	39.3277	-95.389	-178.435	-53.6927	141.568	62.0271	39.2112	44.2338	33.2082	-83.2811	71.307	-61.7278	169.143	-150.755	182.716	-85.4823	159.955	-50.73	-52.7022	-72.1993	326.654	-65.723	327.347	-43.397	105.821	-87.7704	21.9561	-128.865	21.1326	-6.26672	91.1678	-121.621	87.2203
3715	-290.279	3.44819	1.27506	66.8192	38.3094	-95.4017	-178.307	-53.5747	141.178	62.1596	39.3671	44.253	33.9127	-83.816	72.2438	-62.4239	168.52	-152.417	174.669	-76.8255	160.094	-50.6329	-52.1044	-71.276	323.67	-62.7371	325.545	-41.6843	105.444	-87.4482	20.219	-128.36	26.0375	-11.0005	92.1974	-121.851	87.2136
3716	-296.026	3.44595	1.2613	68.2639	41.6171	-95.4057	-176.113	-55.1119	141.838	61.058	39.959	44.0342	35.1323	-85.0115	72.4891	-62.3708	168.27	-151.083	176.858	-79.7804	159.106	-49.2316	-52.7619	-70.056	320.005	-59.3649	323.827	-39.4976	104.437	-89.2802	25.5986	-129.429	11.9102	2.6408	89.4847	-122.117	87.0826
3717	-286.136	3.47508	1.26172	67.676	40.3098	-95.7862	-181.89	-50.4586	140.952	62.5729	38.6493	43.284	37.7774	-88.12	69.3605	-59.0138	169.56	-150.416	180.242	-83.3285	157.895	-48.3584	-53.0843	-72.8396	325.454	-64.4603	325.96	-41.9827	106.47	-88.5793	23.6417	-129.831	18.9182	-4.15032	92.4499	-123.609	87.0398
3718	-286.549	3.47897	1.23694	67.0866	39.5118	-95.596	-178.944	-52.7231	141.425	61.6741	39.393	43.5713	37.7059	-88.1536	70.7842	-60.3743	169.136	-152.285	174.278	-76.3357	158.489	-49.3282	-52.1053	-71.8237	322.838	-61.7175	323.315	-39.5502	106.058	-88.8758	24.8013	-131.924	23.302	-7.80563	93.717	-124.109	86.5086
3719	-292.464	3.47005	1.24606	67.9599	42.3024	-95.1295	-177.416	-54.5718	140.992	62.5018	39.5137	43.3272	39.0884	-89.3455	70.9195	-60.244	168.853	-151.978	176.558	-78.7858	157.65	-48.5424	-52.2686	-70.3138	317.469	-56.7685	321.427	-37.0292	105.004	-90.3968	30.4206	-134.302	12.2539	3.22734	91.973	-124.426	86.2259
3720	-289.499	3.45815	1.25064	67.8262	40.9328	-95.11	-174.311	-57.0299	142.213	60.9691	40.1331	43.0173	40.1121	-90.1153	71.1242	-60.1677	168.562	-152.393	176.324	-78.3621	158.548	-49.4812	-52.0638	-71.4905	322.616	-61.6327	324.769	-41.035	105.897	-89.8275	28.9938	-134.786	17.792	-2.00863	93.5025	-124.599	86.1193
3721	-295.695	3.45648	1.22605	67.354	42.3083	-95.9688	-181.841	-50.4966	145.077	58.8556	38.4954	44.5104	33.5818	-84.1562	73.6024	-63.7663	169.052	-153.351	174.876	-76.0441	159.969	-51.4734	-51.7117	-68.9464	316.048	-55.2313	317.908	-33.6311	104.216	-90.0172	34.6669	-139.059	12.9677	3.97951	91.0039	-121.902	85.3397
3722	-289.093	3.46071	1.22225	67.9252	41.1716	-95.6679	-178.049	-53.4962	143.887	59.4219	39.4387	44.6026	32.9922	-83.7656	74.1357	-64.2599	168.992	-154.638	170.31	-70.7651	161.697	-53.3713	-50.8823	-71.2335	323.641	-62.5246	324.644	-41.3327	105.796	-89.2921	32.978	-139.397	16.5621	0.461859	92.7902	-122.089	85.3483
3723	-285.651	3.4329	1.25766	67.6767	40.2643	-94.9491	-177.45	-54.3904	140.911	62.4977	39.703	43.8143	34.386	-84.7205	72.3202	-61.9973	168.793	-154.55	170.719	-71.419	162.396	-53.8102	-51.1373	-72.265	328.581	-67.2189	326.813	-43.9177	106.192	-88.9421	31.4211	-138.927	20.9615	-3.89698	93.4462	-122.253	85.5144
3724	-286.154	3.41935	1.25964	65.8765	38.0239	-95.3189	-174.9	-56.2921	142.398	60.6174	40.0745	43.829	34.2961	-84.5373	72.6162	-62.1598	168.308	-154.514	167.822	-68.855	164.433	-55.0673	-51.1721	-69.3799	320.28	-59.2321	319.491	-35.7688	104.077	-87.4093	24.3103	-134.488	31.2707	-14.7314	94.805	-122.385	86.1347
3725	-268.918	3.48752	1.25115	67.6034	41.2895	-95.4351	-176.731	-54.6431	142.316	60.7516	39.8341	42.6052	36.7757	-89.7936	63.2418	-53.0394	173.647	-152.701	175.623	-77.0991	159.971	-51.4312	-51.5853	-75.4628	327.457	-66.3184	326.014	-42.3413	108.476	-89.4183	31.0687	-138.627	20.4174	-3.98179	96.8239	-125.947	85.6702
3726	-279.028	3.49332	1.22186	67.5942	42.011	-95.1651	-175.206	-56.4131	142.247	61.166	39.8243	43.3247	35.4383	-88.3857	66.0786	-56.0589	172.798	-153.623	174.901	-75.7267	160.274	-52.2711	-50.776	-74.0003	323.771	-62.5438	322.207	-38.5948	107.687	-90.3292	34.5495	-140.824	16.9679	-0.13315	96.3464	-126.086	85.4631
3727	-277.807	3.49102	1.21333	66.4592	40.1313	-95.0772	-174.745	-56.7001	141.979	61.2513	40.0688	43.3529	35.182	-87.6927	66.3402	-56.3646	172.482	-152.161	180.018	-81.6859	159.653	-51.3563	-51.6468	-74.701	325.206	-64.3571	328.214	-44.5113	108.025	-89.3888	31.7387	-140.64	24.3127	-7.17716	98.2649	-126.589	84.8194
3728	-285.343	3.4926	1.21455	67.6474	43.423	-94.9821	-181.017	-51.9824	139.978	64.2718	38.6116	43.6473	35.1121	-87.1948	68.1429	-58.105	171.504	-152.519	179.722	-81.1376	157.91	-49.8663	-51.7651	-71.1872	313.578	-53.5682	322.991	-38.0275	105.68	-90.699	37.5938	-143.385	10.9503	5.93283	96.5386	-126.804	84.4854
3729	-286.861	3.46676	1.23389	66.6974	40.8558	-94.7684	-174.995	-56.9157	141.441	62.2674	39.8318	43.2531	36.8461	-88.4925	68.3783	-57.9267	170.998	-152.739	178.695	-80.2706	159.926	-51.4872	-51.5326	-72.4293	318.786	-58.3751	325.833	-41.6131	106.533	-90.0631	33.7081	-141.893	21.549	-4.2691	98.2525	-127.05	84.266
3730	-284.181	3.48484	1.20717	67.0604	41.7264	-94.8052	-174.987	-56.9099	141.513	62.1888	39.8138	43.2753	36.9889	-88.8332	68.6207	-58.1281	171.114	-153.08	178.644	-79.7434	158.363	-50.4517	-51.6778	-71.801	317.926	-57.274	323.775	-39.7345	106.627	-90.6788	36.463	-143.584	18.4527	-0.936216	97.7165	-127.053	84.2483
3731	-255.907	3.49296	1.28752	66.176	40.1429	-93.5066	-168.079	-63.0128	134.842	67.9332	41.5329	40.3673	48.5813	-98.5997	62.9988	-50.5152	169.888	-150.27	184.089	-86.6409	152.541	-44.5948	-51.9003	-74.3032	319.779	-59.6122	328.283	-42.3463	108.854	-91.2692	32.1991	-143.042	30.753	-12.8671	98.2058	-127.774	84.2993
3732	-272.137	3.47652	1.28562	66.3435	40.5757	-94.1596	-172.472	-59.7372	139.107	64.8415	40.066	40.352	49.7987	-100.278	63.7518	-51.0562	170.098	-149.985	185.885	-89.0262	153.062	-44.5566	-52.5178	-74.2137	321.27	-60.9627	329.856	-44.2663	108.829	-91.3571	32.0378	-142.027	27.7	-10.2284	97.8257	-127.712	84.5579
3733	-277.53	3.47883	1.2467	66.9057	41.4282	-94.0353	-173.211	-59.7472	139.141	65.5528	39.4903	40.8467	49.0724	-100.196	65.5011	-52.9205	170.251	-151.568	183.428	-85.5993	154.956	-46.9322	-51.7166	-72.6506	317.971	-57.4501	324.459	-38.9104	107.766	-92.2115	35.3138	-143.892	24.248	-6.42121	97.3588	-127.822	84.2515
3734	-275.143	3.49147	1.27481	67.792	42.7984	-95.0561	-179.16	-53.6939	141.208	63.1194	38.8096	40.1468	50.3848	-101.038	62.5763	-49.939	171.206	-151.491	183.419	-85.3147	154.331	-46.7122	-51.3212	-74.977	321.536	-60.8376	325.166	-39.2367	109.344	-92.9862	38.2012	-145.703	19.7665	-1.95989	97.8772	-128.861	84.2429
3735	-274.432	3.49783	1.28894	67.5073	43.5382	-94.693	-173.629	-58.4516	141.118	62.7735	39.8531	39.7494	55.1372	-105.111	64.4422	-51.0854	170.009	-150.49	186.039	-88.549	154.325	-46.4114	-51.7676	-73.502	318.452	-57.4361	318.686	-32.8323	108.4	-93.2877	40.0943	-146.817	18.134	-0.0573868	97.2049	-128.854	84.0341
3736	-289.403	3.49975	1.27231	67.3121	42.8457	-96.9089	-188.415	-45.7772	148.27	57.5571	36.1887	42.5711	43.2146	-94.1187	69.6012	-58.4489	170.78	-156.234	171.903	-70.6186	158.981	-52.8429	-48.9716	-74.1291	321.19	-60.0151	320.998	-35.6523	108.756	-92.709	47.9636	-154.46	20.961	0.399741	97.3337	-126.758	81.3381
3737	-291.115	3.51862	1.24264	67.5734	43.3432	-95.8935	-181.112	-52.4864	143.429	61.705	37.6609	43.1806	50.0063	-99.525	79.0936	-67.4072	168.374	-156.903	171.011	-69.2958	160.029	-54.1571	-48.5315	-73.6653	321.427	-59.7955	316.892	-31.9692	108.435	-92.9903	49.0072	-154.314	16.1118	4.8474	96.4601	-127.12	81.3321
3738	-294.336	3.52466	1.22488	66.2021	40.6557	-96.5723	-189.234	-45.2737	143.95	61.651	36.1942	43.4811	49.2149	-98.7454	79.919	-68.3332	168.118	-157.593	167.522	-65.6061	161.408	-55.3105	-48.3431	-73.3199	320.111	-58.5415	316.641	-31.6743	108.099	-92.1711	42.2389	-149.495	27.2719	-6.5539	97.3885	-127.18	81.4317
3739	-292.856	3.52549	1.23424	67.8465	42.2095	-96.1861	-184.412	-49.1288	143.62	61.3129	37.3425	43.6362	49.0412	-98.7317	80.6017	-68.9939	168.069	-159.101	160.786	-58.3546	165.577	-59.0762	-47.6409	-74.9367	325.26	-63.4288	321.502	-37.3596	109.234	-92.7076	46.5253	-153.095	21.2787	-0.119521	97.9908	-127.723	81.1351
3740	-287.186	3.51751	1.23988	68.1179	43.3215	-95.5262	-177.671	-54.4017	142.212	61.506	39.1813	43.2584	52.1882	-100.959	81.8825	-69.8321	167.124	-157.969	164.063	-62.0646	163.624	-57.2077	-48.0452	-74.1786	324.243	-62.1845	318.113	-34.1828	108.686	-93.1209	49.1207	-154.933	16.524	4.66497	97.7971	-127.85	81.0589
3741	-286.046	3.51815	1.23675	67.456	40.7917	-95.2996	-174.673	-56.296	142.464	60.3111	40.3269	43.4188	51.7765	-100.362	82.2035	-70.3473	167.125	-158.803	160.018	-57.7169	164.909	-58.3659	-47.6594	-75.8007	328.803	-66.4954	322.216	-38.881	109.869	-92.9516	45.9443	-153.333	27.863	-5.91411	99.3463	-128.627	80.4131
3742	-285.145	3.52063	1.24961	67.0264	41.8824	-95.315	-176.818	-54.4074	142.156	60.8005	39.9986	43.4664	51.9045	-100.355	82.6758	-70.6875	166.627	-160.541	152.043	-49.3221	172.417	-65.0499	-47.011	-72.7295	320.03	-58.0226	314.735	-30.7081	107.567	-92.7999	45.5687	-152.916	26.598	-4.8322	99.408	-128.715	80.5525
3743	-289.256	3.49933	1.2507	67.63	41.5013	-95.4374	-179.764	-51.9945	142.301	61.0519	39.3953	43.2952	52.805	-101.266	82.7617	-70.5716	166.55	-157.328	162.173	-61.1311	165.131	-57.4829	-48.8047	-75.0651	327.388	-65.0353	321.246	-38.1358	109.19	-93.5043	47.094	-153.787	24.4323	-2.55529	99.3475	-129.022	80.2873
3744	-290.908	3.56341	1.24626	67.4789	41.5086	-95.8826	-181.419	-51.613	139.848	64.4603	38.1466	44.483	54.2344	-103.05	87.5995	-75.8484	166.468	-158.853	155.871	-54.369	170.229	-62.0728	-48.1954	-75.6365	322.387	-60.9217	323.994	-39.8616	109.836	-93.5444	47.5315	-154.854	25.5019	-3.51999	101.333	-131.512	79.082
3745	-293.985	3.54714	1.21765	65.9437	40.383	-95.6412	-179.499	-53.3216	139.881	64.3538	38.5107	44.115	55.4939	-104.6	87.4253	-75.2951	166.512	-157.389	161.564	-60.8318	167.696	-59.4303	-49.2263	-72.689	317.237	-55.7524	315.983	-31.541	107.528	-92.3428	41.6938	-150.308	28.8291	-7.86346	101.48	-130.866	80.1019
3746	-295.277	3.52738	1.20646	66.0328	40.8774	-95.2161	-177.922	-55.0828	140.227	64.3507	38.6236	43.9998	56.0367	-106.083	87.4973	-75.0616	166.917	-154.9	167.818	-68.5914	162.279	-53.4855	-50.8689	-71.8803	316.809	-55.3442	315.763	-31.5262	106.924	-92.8195	42.7894	-150.424	25.2787	-4.67179	100.629	-130.702	80.3635
3747	-293.387	3.50986	1.19927	66.5133	40.9415	-94.8974	-178.542	-55.1279	139.859	65.3858	38.2117	43.8912	56.816	-107.359	87.9901	-75.2332	166.828	-153.927	170.577	-72.0687	161.541	-52.313	-51.6227	-72.7619	321.281	-59.6875	320.114	-36.4791	107.422	-93.2148	46.1075	-154.246	25.4554	-3.86873	100.898	-130.496	79.508
3748	-292.574	3.51521	1.18256	66.7663	40.9078	-95.0086	-181.509	-52.7052	139.507	66.0761	37.586	43.6105	57.6266	-108.391	87.2158	-74.265	167.094	-154.019	172.255	-73.543	161.673	-52.7247	-51.8125	-73.8299	325.316	-63.4264	322.614	-39.5518	108.133	-92.8892	48.366	-157.855	27.2989	-4.54834	102.091	-130.425	78.6445
3749	-290.082	3.51362	1.17789	67.2985	41.5943	-94.8458	-178.89	-54.6295	139.953	65.1765	38.294	43.1892	59.1276	-109.813	86.5243	-73.1839	166.877	-154.773	170.034	-70.815	162.865	-54.076	-51.3776	-73.8991	326.237	-64.2642	323.535	-40.7269	108.17	-93.1993	50.381	-159.62	25.8706	-2.72415	102.119	-130.442	78.485
3750	-284.484	3.50228	1.17456	67.9137	42.1401	-95.1687	-174.076	-57.013	142.265	60.7257	40.2812	42.7493	59.5185	-109.419	85.4162	-71.9803	166.369	-155.242	166.223	-66.8222	163.582	-54.6777	-51.0528	-73.7194	327.175	-65.2659	324.683	-42.0022	107.835	-92.8453	50.9756	-160.76	24.3555	-1.10032	102.704	-130.442	78.485
3751	-284.304	3.49516	1.1674	67.8574	42.3993	-95.528	-178.576	-53.1691	142.196	61.1619	39.3443	42.7799	58.8763	-108.564	85.5071	-72.033	165.774	-154.69	166.298	-67.3269	163.583	-54.2461	-51.4724	-72.8374	325.728	-63.8704	323.074	-40.3629	107.085	-92.9141	51.591	-161.343	23.2695	0.00803182	102.76	-130.442	78.485
3752	-285.305	3.49042	1.17257	68.0949	42.5343	-95.7643	-181.573	-50.5461	142.231	61.3203	38.7742	42.5947	58.7234	-108.299	84.944	-71.3551	165.515	-155.707	162.552	-63.1233	165.531	-56.0872	-51.0799	-72.3737	324.502	-63.0084	324.655	-41.6008	106.409	-92.5487	51.2789	-161.312	23.4825	-0.255903	102.809	-130.442	78.485
3753	-286.788	3.48379	1.15211	67.5793	42.0984	-95.5527	-177.028	-54.1629	142.591	60.3463	39.8155	42.4807	58.396	-107.895	84.559	-70.9159	165.297	-154.917	165.266	-66.098	165.082	-55.7341	-51.2888	-70.8867	320.544	-59.6178	323.884	-40.0221	104.885	-91.8621	48.4894	-159.111	24.0963	-1.49659	102.65	-130.195	78.7985
3754	-279.205	3.49081	1.1216	69.1705	44.7579	-95.9083	-182.259	-49.879	142.339	61.1654	38.6593	42.4234	58.3785	-107.848	84.2309	-70.5627	165.255	-154.702	167.698	-68.5463	165.548	-56.4302	-51.5045	-71.5744	323.942	-62.8991	325.687	-42.1143	105.341	-92.8954	54.7988	-163.354	12.9836	9.53722	101.537	-130.144	78.8462
3755	-252.401	3.4815	1.24759	67.9406	42.01	-92.9625	-166.178	-64.7037	129.606	72.6419	42.0353	38.1122	84.1359	-134.354	82.3906	-64.2331	164.495	-153.157	171.781	-73.6967	163.392	-53.911	-52.2226	-72.0528	326.608	-65.3744	326.845	-43.7585	105.856	-93.6802	45.379	-158.707	36.2108	-13.1228	103.851	-132.127	77.8844
3756	-266.679	3.47078	1.22644	67.3699	40.9373	-93.5843	-166.976	-63.9378	133.802	68.7672	41.58	38.3774	84.0788	-134.88	83.6778	-65.542	164.771	-151.518	175.576	-78.4894	160.455	-50.6501	-52.9041	-72.7236	329.417	-68.1238	328.922	-46.0954	106.289	-92.9401	42.6218	-156.289	38.7954	-16.0147	102.576	-130.576	78.4756
3757	-278.56	3.4612	1.20053	67.5476	40.9911	-94.6494	-170.531	-60.4268	138.808	63.9949	40.7379	38.8902	83.0543	-133.734	85.3804	-67.3618	163.985	-150.232	176.057	-79.9637	161.006	-50.3641	-53.4488	-73.5075	332.933	-71.4261	330.116	-47.6912	106.939	-93.0397	43.5079	-156.822	36.596	-13.9952	102.283	-130.268	78.8895
3758	-284.488	3.45892	1.18092	67.1858	42	-95.3374	-172.431	-58.112	143.626	59.0495	40.608	39.4775	81.8623	-132.158	87.4531	-69.6435	162.909	-149.585	175.079	-79.603	160.124	-48.9853	-53.5195	-69.5462	321.096	-60.0508	319.923	-36.5007	104.32	-93.6269	47.21	-159.994	32.9845	-9.98413	102.354	-130.442	78.485
3759	-281.234	3.45425	1.19603	68.0441	41.9956	-95.4784	-180.445	-51.9023	141.461	62.2401	38.8898	38.859	82.8301	-132.889	85.6162	-67.586	163.058	-150.047	176.343	-80.4269	159.38	-48.7791	-53.3685	-72.0758	328.325	-66.8915	325.947	-43.3066	106.081	-93.6577	46.9697	-159.413	32.7537	-9.87324	102.161	-130.338	78.7404
3760	-282.085	3.44429	1.19682	68.1823	42.1676	-95.6589	-178.507	-53.3122	142.932	60.5413	39.2175	38.8563	81.3461	-131.329	85.0724	-67.1077	162.981	-149.74	175.837	-80.1552	159.434	-48.5274	-53.3536	-72.7837	330.781	-69.242	327.618	-45.2132	106.534	-93.8683	47.4417	-159.297	30.977	-8.31992	101.724	-130.152	79.0379
3761	-288.655	3.4354	1.2031	66.5156	40.5663	-94.9538	-173.92	-57.0073	143.098	59.9615	40.4431	39.5573	78.1797	-127.61	86.4923	-69.0076	162.019	-149.764	174.856	-79.1319	160.644	-49.6566	-53.0377	-71.5982	324.596	-64.2677	332.434	-48.8308	105.122	-92.6493	42.4842	-155.614	34.7346	-12.8171	101.965	-130.16	79.0323
3762	-289.968	3.44775	1.17048	66.238	40.2523	-95.4001	-175.425	-55.7671	143.19	59.96	39.9261	40.1093	77.8779	-127.168	89.1684	-71.8105	161.414	-148.073	177.794	-83.0041	159.725	-48.3266	-53.827	-71.9304	325.43	-65.2572	334.493	-50.8636	105.23	-92.6165	40.255	-152.721	33.1895	-12.2177	101.345	-130.13	79.4272
3763	-288.219	3.45914	1.1483	65.9692	39.2998	-95.4397	-172.55	-58.0545	143.827	58.9032	40.5143	41.0041	75.855	-124.565	92.5085	-75.6387	160.394	-145.572	183.235	-89.9687	158.608	-46.5831	-54.918	-72.1437	327.562	-66.7081	330.358	-47.3831	105.78	-92.162	39.6508	-153.087	35.3342	-14.1852	101.937	-130.017	79.6873
3764	-288.349	3.45379	1.14628	65.6245	39.1487	-95.8201	-174.931	-55.6349	144.26	58.3183	40.2107	41.459	74.2569	-122.53	93.5002	-76.8509	159.521	-146.475	176.46	-82.7693	159.264	-46.9877	-54.4476	-73.0417	329.705	-69.256	336.283	-53.1716	106.096	-92.1758	40.0616	-153.523	34.9144	-13.7517	102.27	-130.299	79.3599
3765	-289.752	3.45868	1.14308	65.0571	38.0646	-95.9	-178.345	-53.2329	143.447	59.879	39.1793	41.9965	72.4906	-120.827	94.6246	-78.1054	158.943	-147.121	172.852	-78.8144	159.147	-46.9147	-54.2499	-71.6929	324.676	-64.2894	332.453	-49.1443	105.356	-91.2787	38.0781	-152.834	39.2596	-17.817	103.335	-130.44	79.3236
3766	-284.899	3.45791	1.1322	65.2644	38.4824	-95.5636	-170.796	-59.1547	144.783	57.4991	41.0024	42.4459	70.7515	-118.977	95.4107	-79.2257	158.717	-146.274	173.618	-80.0068	159.498	-47.1113	-54.3909	-72.2227	327.358	-66.6517	331.924	-48.9177	105.893	-91.8605	42.3475	-157.111	38.1863	-15.6021	103.762	-130.442	78.485
3767	-283.885	3.49991	1.12795	65.3347	38.256	-95.779	-172.751	-57.5844	145.186	57.4102	40.4614	43.3342	65.5681	-115.731	91.1292	-76.3084	161.748	-145.27	175.23	-82.1974	157.543	-45.0821	-54.5953	-74.0323	326.036	-65.4693	330.031	-46.3531	107.372	-92.0579	42.3028	-156.977	38.6091	-16.3409	104.622	-131.588	78.8735
3768	-283.218	3.50151	1.10809	65.836	39.0995	-95.9003	-174.926	-55.6004	144.302	58.2057	40.1904	43.7453	64.9062	-114.631	93.5598	-78.7784	160.833	-145.032	174.251	-81.4244	158.069	-45.3047	-54.8629	-74.312	328.811	-68.1635	333.452	-50.3496	107.461	-92.2006	41.0418	-154.312	31.5174	-10.626	103.183	-130.746	79.7531
3769	-286.098	3.49009	1.11449	66.5529	40.3223	-95.5879	-176.399	-55.1956	143.525	59.9378	39.4551	44.2626	63.4579	-113.169	95.6015	-80.9457	160.355	-145.569	172.922	-80.0411	158.858	-45.9329	-54.6108	-72.409	324.216	-63.5954	328.426	-45.0756	106.254	-92.9248	43.4191	-155.183	25.5188	-4.95853	102.17	-130.53	80.0093
3770	-285.084	3.46096	1.14563	66.5889	40.3731	-95.1423	-170.767	-59.6078	143.422	59.189	40.927	44.1938	63.5494	-112.7	96.7323	-81.9764	159.856	-147.458	165.82	-72.1913	162.71	-49.4281	-53.7821	-73.4373	329.172	-68.6256	334.36	-51.2672	106.572	-93.05	43.6925	-154.958	25.2662	-4.70001	101.67	-130.388	79.8176
3771	-283.661	3.47917	1.10381	67.3051	41.5856	-95.8104	-180.191	-51.9418	142.651	61.0125	38.7669	44.5011	62.5378	-111.599	97.8715	-83.1186	159.419	-149.007	161.435	-66.9693	165.599	-52.4086	-53.1867	-70.6745	321.642	-61.0599	325.036	-41.3138	104.736	-93.6517	49.0555	-160.483	23.4572	-1.61992	102.174	-130.406	78.7807
3772	-286.858	3.47691	1.09583	66.3856	40.6301	-95.5551	-174.438	-56.4587	143.123	59.7566	40.0907	43.9582	65.0224	-114.062	97.6793	-82.4236	159.482	-148.627	164.073	-69.4306	165.431	-52.6662	-53.1658	-71.6584	323.595	-63.5291	332.478	-48.4535	104.909	-92.8487	45.1305	-157.139	26.1538	-4.99184	101.952	-130.253	78.9284
3773	-283.693	3.48472	1.08593	65.6801	40.47	-95.6073	-172.269	-57.8936	144.076	58.2722	40.739	44.0292	64.9086	-113.748	97.851	-82.5333	159.024	-147.685	165.176	-71.0394	163.298	-50.4272	-53.5833	-67.7223	312.437	-52.4857	319.577	-34.8042	102.235	-92.2232	43.5476	-156.635	28.5655	-7.42022	102.698	-130.296	79.2046
3774	-283.693	3.48243	1.09451	66.7513	41.4556	-95.4296	-175.274	-55.3691	143.67	59.0375	40.2952	43.9733	65.5799	-114.304	98.2714	-82.8411	158.77	-147.798	166.019	-71.7505	162.95	-50.3196	-53.5227	-70.7971	321.187	-61.1599	330.349	-46.4487	104.458	-92.8492	46.5632	-158.21	22.5102	-1.55241	101.843	-130.231	79.2238
3775	-282.915	3.48544	1.09698	66.2917	40.8219	-95.3976	-169.342	-60.3468	144.098	57.9638	41.3701	43.5559	66.8811	-115.524	96.8846	-81.1818	158.742	-147.15	167.867	-73.8085	161.814	-49.3118	-53.7874	-71.5281	323.431	-63.4818	333.508	-49.711	104.887	-92.4969	45.1132	-157.074	25.42	-4.48507	101.953	-130.313	79.1341
3776	-286.631	3.48349	1.09627	66.2136	40.6613	-95.6971	-177.611	-54.0097	142.713	60.6578	39.256	43.3399	67.2551	-116.019	96.2639	-80.3617	158.82	-144.909	175.973	-83.4177	158.678	-45.5913	-55.6992	-69.5865	318.831	-58.7058	327.581	-43.8937	103.55	-91.8005	43.8872	-156.612	26.034	-5.30524	102.109	-129.975	79.4203
3777	-283.444	3.48681	1.097	66.6938	41.1836	-95.5727	-173.547	-57.0558	143.513	59.2075	40.2803	43.1777	68.0845	-117.055	95.9354	-79.9053	159.167	-145.569	173.644	-80.4147	159.43	-46.7489	-55.1773	-70.9439	323.312	-62.7191	328.525	-45.2995	104.694	-92.4289	47.3799	-159.657	25.417	-3.75443	102.435	-130.269	78.8784
3778	-288.724	3.48179	1.10224	66.3446	40.7364	-95.8949	-176.703	-54.2178	144.223	58.6742	39.7271	43.0943	68.3616	-117.151	95.7278	-79.6022	158.824	-144.705	174.393	-81.6411	159.277	-46.3565	-55.6569	-70.3112	320.944	-60.7604	328.781	-44.7889	103.971	-92.1834	44.59	-156.499	26.2936	-5.37195	101.447	-129.998	79.2074
3779	-289.91	3.48288	1.10864	65.9961	40.3889	-95.9754	-179.093	-52.3063	143.753	59.3834	39.2518	43.3666	68.2827	-116.981	97.2821	-81.2899	158.66	-145.521	171.254	-78.0646	158.921	-46.141	-55.3294	-69.9603	319.13	-59.3777	330.371	-45.7694	103.442	-91.6479	43.4326	-156.029	27.4866	-6.58901	101.941	-130.224	78.9043
3780	-286.976	3.49313	1.08285	65.7489	39.7675	-96.1624	-180.746	-50.9359	143.839	59.4343	38.8848	43.5034	67.6531	-116.319	97.4858	-81.6107	158.586	-145.521	171.572	-78.2759	157.477	-44.9836	-55.3994	-70.5125	321.178	-61.0348	329.782	-45.7116	104.13	-91.786	44.7021	-157.669	30.9641	-9.19982	102.462	-130.442	78.485
3781	-282.244	3.49917	1.06662	65.462	39.6966	-95.6503	-170.547	-59.3339	145.381	56.9158	40.9857	43.6889	66.7328	-115.5	97.649	-81.9504	158.742	-144.609	175.823	-82.6331	157.264	-45.2577	-55.3241	-70.962	322.159	-62.2445	332.626	-48.4226	104.357	-91.3172	43.9283	-157.235	30.062	-8.4325	102.856	-130.442	78.485
3782	-285.781	3.51436	1.0531	65.399	39.4125	-96.0329	-172.504	-57.3396	145.954	56.2369	40.675	43.9452	65.8567	-114.427	98.2442	-82.6383	158.287	-141.995	181.483	-89.7304	155.256	-42.8161	-56.6923	-71.3879	324.108	-63.7744	331.261	-47.5572	104.901	-90.7919	43.0205	-157.269	30.4406	-8.76561	103.639	-130.333	78.7009
3783	-282.312	3.51851	1.03792	66.0754	40.6669	-95.794	-170.714	-58.8258	145.391	56.5185	41.1727	44.3362	65.1265	-113.736	99.7491	-84.196	157.945	-142.92	177.368	-85.1403	155.816	-43.4236	-56.1334	-68.5499	317.103	-56.4643	322.556	-39.226	102.98	-91.4156	44.1923	-156.649	25.4063	-3.53376	102.047	-128.937	78.4507
3784	-282.491	3.51321	1.05576	65.9765	40.896	-94.9979	-173.59	-57.8221	142.358	60.9666	40.1434	44.3341	64.9578	-113.523	99.7162	-84.2758	158.079	-145.498	175.675	-81.6293	158.871	-47.7713	-54.4022	-68.3126	316.387	-55.6646	319.546	-35.8962	102.923	-91.0563	43.4636	-156.128	24.2843	-2.69024	102.137	-128.699	78.9859
3785	-278.67	3.52485	1.03603	66.4788	41.8723	-95.6322	-179.533	-52.7772	142.822	61.0848	38.764	44.4015	64.5189	-113.234	99.9363	-84.5657	158.335	-148.115	169.857	-74.2252	162.125	-51.5479	-53.0999	-68.0482	315.821	-55.131	317.948	-34.0532	102.876	-91.2857	45.0891	-157.285	20.8366	0.574475	101.761	-128.502	79.271
3786	-282.224	3.52641	1.04685	66.2821	41.2014	-95.6139	-178.73	-53.3451	142.551	61.1758	38.9772	43.9972	66.6846	-115.246	99.5274	-83.718	158.095	-148.249	169.196	-73.4476	163.17	-52.6171	-52.9525	-68.2799	316.694	-55.9834	318.447	-34.5093	102.994	-90.8656	42.483	-155.433	23.8254	-2.77271	102.106	-128.597	79.6989
3787	-278.044	3.53526	1.02278	67.4241	41.9873	-96.1911	-181.65	-50.598	143.966	59.8869	38.3236	44.0523	66.296	-114.924	99.5279	-83.7612	158.183	-148.676	168.654	-72.5789	164.558	-54.1275	-52.7012	-70.0117	322.171	-61.2043	322.767	-39.4248	104.358	-91.5035	44.8166	-156.913	19.7555	1.20616	101.947	-128.855	79.7245
3788	-284.897	3.51544	1.06082	67.7104	42.2433	-96.5206	-185.722	-47.1164	144.158	60.0512	37.4818	43.9575	66.0638	-114.861	99.2549	-83.5233	158.578	-151.119	158.867	-61.9719	169.477	-58.311	-51.8675	-69.6402	320.908	-60.1973	322.687	-38.7392	103.735	-91.6735	45.2002	-156.777	20.8698	0.171972	101.474	-129.029	79.7439
3789	-277.3	3.5493	1.07368	68.8215	45.0398	-95.8062	-179.378	-52.3087	143.845	59.6421	39.1057	45.0191	62.384	-111.745	98.4405	-84.0996	160.228	-150.114	164.503	-67.7568	166.654	-56.1571	-52.0317	-70.2109	317.511	-57.0455	320.71	-36.0297	104.726	-92.0483	50.5013	-160.137	7.14849	13.2422	100.073	-128.657	80.4081
3790	-286.001	3.55133	1.05731	67.6505	42.4326	-96.249	-184.697	-47.9548	143.767	60.3014	37.8626	44.9098	62.4387	-111.917	98.1855	-83.8136	160.473	-150.336	165.744	-68.8657	166.084	-55.7382	-52.1604	-70.8454	318.158	-57.8723	322.88	-37.8206	105.042	-91.6118	44.7597	-155.744	17.2314	3.10817	100.811	-128.958	80.1775
3791	-280.582	3.55656	1.06354	68.3892	42.9542	-96.1914	-182.504	-49.6584	144.223	59.5461	38.3584	44.8307	62.4167	-111.931	97.5673	-83.2756	160.759	-151.98	161.891	-64.2249	168.217	-57.9055	-51.5554	-72.8073	324.904	-64.1296	328.291	-44.7809	106.49	-91.2937	45.1346	-156.417	14.5971	5.22405	104.476	-132.077	80.8474
3792	-272.363	3.56084	1.02926	68.6178	44.6311	-95.7064	-173.023	-57.3132	144.803	57.763	40.4796	45.0208	61.2645	-110.769	97.5605	-83.44	160.757	-149.938	167.66	-70.9971	163.516	-53.2428	-52.4615	-70.2766	317.638	-57.1063	321.875	-37.7107	104.713	-92.2718	50.96	-160.412	8.41536	11.9846	103.232	-131.835	80.529
3793	-287.459	3.54616	1.06352	65.4135	39.2848	-95.234	-177.727	-53.8585	142.861	60.6176	39.5071	44.7488	61.5939	-111.201	96.5469	-82.332	161.058	-150.015	169.517	-72.7421	162.578	-52.5085	-52.6212	-69.0004	313.658	-53.1362	317.957	-33.6511	103.946	-89.5756	35.0636	-149.369	29.2439	-9.86699	105.215	-131.279	81.3756
3794	-280.295	3.55061	1.05628	68.3903	43.4102	-95.3769	-171.999	-58.2033	144.354	58.2002	40.7304	44.7033	61.4887	-111.265	96.2641	-81.9783	161.195	-151.292	164.664	-67.2496	165.638	-55.452	-51.8006	-70.7464	319.474	-58.6358	322.99	-39.4655	105.283	-91.5671	46.2324	-156.427	12.6227	6.7201	103.156	-131.177	81.4196
3795	-282.474	3.50698	1.08533	67.0964	40.7138	-95.3658	-170.302	-59.4656	144.51	57.6855	41.171	42.9738	67.7575	-115.404	96.4192	-80.1647	158.279	-153.175	159.369	-61.0106	169.974	-59.7582	-50.8886	-70.5629	322.297	-60.969	325.189	-42.9996	105.259	-90.6489	41.8241	-155.407	27.9848	-7.33796	104.687	-130.591	80.3672
3796	-280.577	3.4973	1.08856	67.2778	41.437	-95.9348	-180.009	-51.6669	143.273	59.9868	39.0906	42.8937	67.4494	-114.656	95.9468	-79.7979	157.925	-152.555	161.161	-63.34	170.309	-59.6881	-51.4112	-70.8619	323.409	-61.9094	324.699	-42.6516	105.505	-91.553	46.6645	-159.747	26.3802	-4.5561	104.475	-130.416	79.3098
3797	-277.798	3.49516	1.09588	67.7571	42.1669	-95.6139	-174.854	-55.8107	143.397	59.2098	40.2767	42.8412	66.6852	-114.305	95.2518	-79.2126	158.629	-153.755	156.969	-58.5216	172.961	-62.3283	-50.6371	-71.9428	326.242	-64.8475	328.322	-46.2597	106.064	-91.7105	47.7142	-160.259	23.7039	-2.07244	104.073	-130.327	79.4478
3798	-278.996	3.49765	1.10875	67.4316	41.4076	-95.5333	-174.542	-56.2687	143.336	59.4154	40.2327	43.4653	63.2984	-111.236	94.6823	-79.4037	159.347	-154.749	151.828	-52.901	176.784	-66.0768	-49.7752	-72.8183	327.449	-66.1775	327.782	-44.9498	106.592	-91.5898	49.2383	-163.094	29.701	-6.67218	104.99	-130.442	78.485
3799	-272.215	3.49434	1.13222	67.7723	42.0243	-95.4808	-173.09	-57.1952	143.774	58.6743	40.6362	43.5476	62.4322	-110.11	94.4946	-79.2833	159.011	-155.474	148.023	-48.946	180.623	-69.4429	-49.4425	-72.2688	326.466	-65.1882	326.487	-43.6811	106.208	-91.1987	50.6783	-165.009	29.0974	-5.69223	105.392	-130.442	78.485
3800	-266.23	3.50748	1.09184	68.1101	42.8747	-95.5855	-172.012	-58.162	144.341	58.0717	40.7239	43.7469	61.3716	-109.002	94.409	-79.3282	158.786	-155.682	148.668	-49.343	180.708	-69.7947	-49.1497	-71.6213	324.859	-63.5132	324.298	-41.4828	105.77	-91.9056	53.6046	-166.686	25.7876	-2.27483	104.69	-130.442	78.485
3801	-275.51	3.50076	1.09471	67.7873	42.8616	-95.2879	-170.855	-59.0843	143.443	58.7421	41.1696	43.5817	61.3114	-108.41	93.4295	-78.366	158.353	-154.142	156.139	-57.2793	175.222	-64.8843	-49.7259	-70.2837	319.92	-59.2502	324.297	-40.5665	104.44	-91.5279	50.7345	-162.971	21.492	0.321852	102.919	-129.665	79.6855
3802	-263.019	3.5052	1.09582	68.1877	43.5093	-95.6856	-178.143	-53.2056	143.058	60.0817	39.5053	43.4339	61.4297	-108.674	93.0976	-77.9949	158.664	-154.701	156.705	-57.4731	175.636	-65.5654	-49.6755	-70.8631	322.877	-61.9631	324.667	-41.2003	104.86	-90.9818	54.3349	-168.529	20.8884	2.18768	105.285	-130.184	78.8964
3803	-265.526	3.50865	1.06052	67.7685	42.4111	-95.7692	-174.175	-56.1316	144.204	58.2087	40.4309	43.5504	60.4111	-107.766	93.1382	-78.1875	158.823	-154.083	159.4	-60.2328	174.327	-64.5929	-49.7827	-72.0414	326.824	-65.7743	326.38	-42.8031	105.629	-90.8541	52.3758	-166.467	23.638	-0.870843	104.714	-129.842	79.4229
3804	-271.914	3.47771	1.12172	67.6545	42.9979	-94.9577	-174.325	-56.632	142.58	60.4534	40.3949	43.2951	60.881	-108.174	92.6738	-77.488	158.622	-155.669	151.107	-51.5787	180.31	-69.8085	-49.1748	-72.348	327.554	-67.422	334.752	-50.6101	105.027	-90.9454	51.997	-165.499	22.9896	-0.629239	104.022	-130.093	79.1374
3805	-263.032	3.50261	1.04956	67.6605	43.3877	-95.8191	-179.874	-51.9887	142.958	60.5235	38.9883	43.3195	60.1892	-107.355	91.9909	-76.832	158.49	-152.836	163.732	-65.2758	170.251	-60.5796	-50.589	-69.5231	319.736	-59.4297	323.939	-39.3845	103.332	-91.3873	55.5642	-169.166	20.3074	2.75765	104.787	-130.442	78.485
3806	-259.922	3.51594	1.11549	66.2877	40.7225	-95.7396	-182.228	-50.2041	141.78	61.9352	38.573	43.5906	56.6166	-104.343	88.6367	-74.3942	160.151	-152.977	164.941	-65.7861	165.851	-57.514	-49.7817	-72.7822	322.86	-62.0572	322.488	-38.2551	107.075	-90.1079	51.8774	-169.075	32.2514	-8.68675	109.134	-132.495	79.0549
3807	-262.203	3.52275	1.09874	67.8967	42.64	-96.4511	-189.513	-44.1106	142.217	62.2611	36.8741	43.5017	56.369	-104.419	87.8761	-73.6729	160.73	-153.444	165.539	-66.2806	166.98	-58.4636	-50.0589	-73.6722	326.679	-65.6895	326.611	-43.0306	107.642	-90.9025	52.2165	-166.432	21.3007	0.256277	106.127	-131.349	80.6207
3808	-265.503	3.51026	1.09741	67.5162	42.1178	-95.7167	-180.014	-52.1377	142.444	61.2815	38.7975	43.1199	57.9872	-106.27	87.9992	-73.2983	160.81	-152.377	168.743	-70.1511	165.904	-57.1083	-50.5821	-74.2154	329.198	-68.323	331.224	-47.9989	107.696	-90.1382	48.5582	-162.944	20.7273	-0.298955	105.157	-130.27	81.6918
3809	-259.68	3.52475	1.05755	67.5092	42.3825	-95.3969	-174.185	-56.7144	142.794	60.0227	40.2663	43.4827	56.5219	-104.983	88.5495	-74.068	160.903	-153.216	166.342	-67.2937	167.165	-58.5625	-50.0112	-71.3345	321.408	-60.5767	322.662	-38.8974	105.682	-90.4554	49.2128	-163.217	20.5569	-0.0337328	104.864	-130.024	81.8688
3810	-259.99	3.4807	1.17022	68.2913	43.5995	-94.3705	-183.518	-48.6311	143.969	60.0561	39.2627	43.8983	52.4386	-101.625	85.6315	-72.0183	162.398	-153.669	166.023	-66.7664	168.141	-59.5265	-50.0362	-72.5785	323.264	-62.3363	323.948	-40.1963	106.85	-91.0659	54.879	-168.551	17.6053	3.9594	105.908	-130.83	81.3238
3811	-260.038	3.4832	1.126	68.0296	43.3649	-94.4594	-179.098	-52.8601	143.689	60.2974	39.5927	43.661	52.171	-101.402	84.3297	-70.6328	162.537	-153.968	167.307	-67.8693	169.653	-61.1589	-49.7523	-73.0288	324.669	-63.9814	328.043	-44.14	106.779	-91.2283	54.5734	-168.076	18.4021	3.14584	105.644	-130.775	81.2036
3812	-264.163	3.46505	1.17675	68.4238	43.6668	-93.3081	-170.741	-60.7068	141.126	62.6815	41.031	43.2913	55.7992	-104.468	86.0847	-71.7787	161.684	-155.222	163.596	-63.6921	172.354	-63.6604	-49.1883	-72.0554	323.626	-62.6903	324.427	-40.717	106.113	-91.277	54.3516	-167.299	18.2444	3.11023	104.876	-130.756	81.2406
3813	-265.617	3.46946	1.14534	68.1436	43.0863	-94.1646	-178.715	-54.2846	140.866	63.8783	39.0309	42.7614	56.4249	-105.112	84.8535	-70.2008	161.777	-156.604	160.462	-60.0905	173.538	-64.7181	-49.0283	-73.399	329.138	-68.2059	330.844	-47.6735	106.74	-91.1511	53.1865	-166.318	21.2899	0.146908	104.577	-130.45	81.0714
3814	-250.695	3.44073	1.18544	70.2046	47.3443	-94.4387	-183.848	-49.7851	141.581	63.675	38.037	41.8517	55.5148	-104.3	80.4012	-65.3289	162.178	-154.366	167.695	-68.4395	168.903	-60.0207	-50.3111	-71.0357	322.704	-61.8632	324.211	-40.5462	105.094	-91.5683	64.2168	-175.99	6.14229	15.3857	103.888	-130.132	81.5003
3815	-235.936	3.43999	1.1595	69.9566	49.0449	-94.4496	-178.222	-54.6024	141.602	63.0734	38.9826	40.8799	58.8147	-107.424	79.1594	-63.2595	162.221	-153.454	171.403	-72.6713	167.093	-58.0949	-51.0914	-68.118	315.024	-54.4821	316.901	-32.372	103.02	-91.7174	68.4149	-179.8	2.3553	19.619	104.274	-130.549	81.1501
3816	-266.759	3.40244	1.18436	68.0463	45.2592	-94.7529	-173.088	-58.5474	142.739	61.0552	39.9753	39.3724	63.2764	-110.766	78.3929	-61.0827	160.954	-153.814	169.507	-70.8652	168.221	-58.6837	-51.3288	-67.2825	315.447	-54.6272	317.493	-33.8751	102.714	-91.6466	56.3675	-168.768	16.9908	4.12488	103.997	-130.246	81.2767
3817	-264.44	3.49991	1.16636	68.3135	43.8815	-94.9731	-173.789	-57.8437	142.886	60.8684	39.817	41.1924	58.3248	-108.603	75.0984	-60.1105	165.576	-154.855	166.959	-67.5463	168.911	-59.8273	-50.637	-73.8179	324.75	-63.7583	326.017	-42.7705	108.158	-91.0716	54.6763	-168.677	21.8927	-0.632756	105.494	-130.877	81.2602
3818	-263.99	3.50027	1.11872	68.0516	45.2435	-95.4267	-180.237	-52.3813	141.922	62.2086	38.6016	41.2832	57.3637	-107.301	75.9553	-61.0651	165.108	-154.949	167.254	-67.817	168.674	-59.6082	-50.847	-70.119	314.97	-54.6015	319.145	-34.5916	105.034	-91.6455	57.6423	-170.415	17.2482	4.08521	104.792	-130.71	81.1878
3819	-259.21	3.48589	1.1331	68.2228	44.2144	-95.139	-183.357	-49.7465	141.474	63.0144	38.1815	41.4502	56.7916	-106.947	77.0578	-62.1484	165.066	-153.525	171.352	-72.6402	166.01	-56.8521	-51.7258	-72.2288	322.585	-61.9643	326.586	-42.783	106.294	-90.9372	56.5642	-170.833	19.5573	2.09846	105.791	-130.79	80.7988
3820	-239.615	3.47104	1.13852	70.7952	48.9586	-95.7945	-188.283	-45.4294	142.312	62.5308	37.0618	41.0372	56.0272	-106.339	75.5672	-60.4815	165.321	-153.758	170.886	-72.0609	166.789	-57.5773	-51.7948	-70.4055	319.008	-58.6437	323.696	-39.2438	104.515	-90.5439	64.5177	-176.949	0.582862	20.1759	103.684	-129.365	82.1357
3821	-260.273	3.4848	1.13692	68.366	44.2105	-96.0823	-186.471	-46.6168	142.658	61.6379	37.4757	40.887	55.5733	-106.162	74.3981	-59.3665	165.954	-154.948	166.898	-67.3095	166.894	-58.0125	-51.0274	-72.444	322.907	-62.4871	328.962	-45.0851	106.269	-89.5744	51.1646	-166.044	18.0492	1.98901	104.682	-129.319	82.3748
3822	-262.428	3.48738	1.1219	68.2482	43.8827	-95.8845	-184.276	-48.7428	142.495	61.8383	37.7903	41.1996	54.6191	-105.354	75.6043	-60.7236	165.916	-152.991	173.127	-74.5757	162.869	-53.9519	-52.0125	-71.6327	321.469	-60.3928	323.284	-40.7859	105.435	-89.3308	50.0627	-163.407	17.3389	2.70408	104.725	-129.45	82.2482
3823	-260.173	3.4801	1.10735	67.9999	46.4	-95.7731	-182.457	-50.2274	142.379	61.7235	38.1993	41.0802	55.1127	-105.955	75.9218	-60.939	166.101	-152.04	175.069	-77.114	161.511	-52.2752	-52.6914	-67.3472	307.523	-47.5983	315.575	-31.1105	102.134	-90.0451	54.57	-166.431	9.32324	10.7035	104.037	-129.713	81.5982
3824	-270.512	3.49146	1.07752	66.6054	41.0449	-95.6063	-177.139	-54.3716	142.769	60.5141	39.4685	42.0616	52.8266	-103.537	79.0033	-64.4909	165.174	-151.942	173.239	-75.288	162.129	-52.7536	-52.5109	-70.8969	318.033	-57.5521	326.484	-43.7166	105.043	-89.1588	43.9149	-158.317	26.5179	-6.49104	104.847	-129.466	81.5616
3825	-246.969	3.48972	1.14767	66.8763	42.1291	-95.4657	-181.643	-50.902	141.536	62.3664	38.6442	41.7663	49.6916	-101.147	73.9023	-60.0244	167.048	-152.909	173.004	-74.2207	160.927	-52.5231	-51.6218	-73.408	320.244	-59.2146	322.115	-39.2484	107.469	-89.3087	46.2478	-162.817	24.587	-5.65071	115.862	-138.881	83.3188
3826	-246.056	3.4912	1.139	68.3656	44.1645	-95.2894	-176.475	-55.1192	142.605	60.7257	39.7468	41.2764	50.007	-101.712	71.953	-58.0221	168.026	-154.183	172.322	-72.7593	161.316	-53.4349	-51.1399	-73.2295	321.891	-60.3264	323.402	-41.7734	107.462	-89.6203	47.5875	-161.198	14.8933	3.82328	111.418	-135.073	83.6425
3827	-242.914	3.50059	1.13176	66.0515	41.3178	-95.3499	-177.552	-54.1289	141.595	61.6946	39.5539	41.3592	49.78	-101.231	72.2318	-58.4249	167.812	-154.875	170.552	-70.728	160.759	-52.9389	-50.8393	-70.4167	313.233	-51.8982	317.433	-34.7756	105.535	-88.2344	36.6377	-153.064	26.7665	-8.43001	112.381	-134.904	84.3371
3828	-249.424	3.49478	1.14387	68.7004	43.9602	-95.4423	-175.03	-55.9053	142.383	60.382	40.1712	41.9401	48.6053	-100.361	74.1524	-60.6156	167.733	-155.505	164.971	-65.2082	163.365	-54.697	-50.6534	-74.008	324.574	-62.7488	328.528	-47.2523	108.222	-89.9541	43.5151	-156.301	12.8136	5.11564	110.185	-134.722	84.5064
3829	-241.974	3.4834	1.13988	68.5717	46.2654	-95.0316	-173.362	-57.4156	142.519	60.1818	40.6613	42.2382	47.3049	-98.4205	74.9157	-61.4995	166.656	-154.362	168.578	-69.2862	161.518	-52.9372	-51.0485	-69.5781	311.094	-49.8724	317.118	-34.6323	105.246	-90.6813	50.692	-162.107	5.79249	12.856	109.456	-134.782	83.6089
3830	-246.483	3.50415	1.11276	66.4606	40.4911	-95.3184	-173.867	-56.891	142.249	60.3706	40.4648	42.8053	47.4855	-98.0394	77.8225	-64.4524	165.285	-155.24	164.294	-64.5207	163.675	-55.0216	-50.3511	-71.3646	317.046	-55.49	322.217	-40.5237	106.672	-89.1334	39.497	-155.468	28.4643	-9.17481	111.415	-134.207	83.2382
3831	-247.339	3.49706	1.12812	68.7097	43.8958	-95.2579	-173.684	-56.9566	142.293	60.2203	40.6211	42.5096	48.3463	-98.9405	77.0049	-63.5218	165.625	-155.398	163.95	-64.2391	164.597	-55.7404	-50.4111	-73.2446	323.472	-61.5952	327.242	-46.1574	107.964	-90.6745	47.0372	-159.716	13.748	5.21101	109.574	-134.127	83.4718
3832	-249.114	3.48444	1.1221	67.9781	45.4293	-95.4154	-173.971	-56.7098	142.687	59.8826	40.4628	42.7669	47.3876	-97.8358	77.7044	-64.3687	165.228	-153.549	167.376	-68.8925	162.432	-52.8253	-51.5728	-68.5249	309.973	-48.8113	315.161	-32.6627	104.637	-91.2356	49.8948	-161.29	8.86847	10.0658	108.784	-134.195	83.2442
3833	-258.292	3.48627	1.12556	65.8903	40.9042	-95.439	-175.271	-55.8786	142.295	60.6348	40.0129	43.5329	46.1436	-96.2403	80.6434	-67.5889	164.106	-154.282	163.384	-64.7224	163.903	-53.9752	-51.1042	-68.6908	310.872	-49.6543	316.189	-34.0403	104.942	-89.6703	39.8123	-154.732	26.1597	-7.29608	110.384	-134.004	83.4988
3834	-259.199	3.48056	1.13821	68.2456	44.7408	-95.5813	-174.477	-56.2441	142.945	59.6946	40.2684	44.1318	44.536	-94.8519	82.4716	-69.7209	163.988	-154.485	158.996	-60.6329	167.04	-56.1599	-51.1399	-68.8609	312.606	-51.2066	316.152	-34.3002	105.151	-91.2647	47.3653	-158.03	8.92582	9.1818	107.343	-133.435	84.1763
3835	-264.889	3.46732	1.15227	66.291	39.3567	-95.2831	-175.215	-55.7794	142.124	60.7103	40.1937	44.1368	45.4747	-95.2326	83.5333	-70.5911	162.971	-154.26	158.846	-60.6248	167.704	-56.6668	-51.1803	-70.9019	318.895	-57.1231	322.038	-41.041	106.726	-89.668	37.9866	-153.122	30.5213	-11.5099	108.691	-132.4	83.5164
3836	-255.971	3.59382	1.17291	66.1701	40.6634	-95.765	-175.365	-55.0687	143.099	59.1879	40.4036	45.4506	41.6474	-95.82	77.1492	-66.5575	169.981	-155.746	153.898	-54.869	172.441	-61.4331	-50.279	-75.8192	318.935	-57.3346	321.071	-39.3049	111.315	-90.2117	39.7666	-155.409	29.1316	-10.3938	113.056	-136.596	83.6406
3837	-253.585	3.58999	1.16672	68.3764	43.7249	-95.3842	-178.003	-53.4273	141.174	61.7454	39.7865	45.2348	43.2841	-97.2766	77.4536	-66.6166	169.718	-155.101	158.287	-59.3271	169.906	-59.4209	-50.5672	-77.8196	325.853	-63.8612	326.893	-45.9154	112.659	-91.7109	46.9759	-159.486	14.2665	4.13593	111.427	-136.493	83.746
3838	-244.158	3.58261	1.14515	68.8235	46.2392	-95.3834	-175.429	-55.603	142.193	60.5968	40.151	45.5197	43.0592	-96.3337	79.452	-68.4161	168.122	-153.185	163.73	-65.5758	165.435	-55.0592	-51.3034	-74.7852	317.532	-55.8781	319.984	-38.3936	110.691	-92.2294	55.1923	-166.551	4.67987	14.3854	110.896	-136.304	83.3578
3839	-262.383	3.57378	1.15841	67.1804	41.6101	-95.5215	-180.64	-51.683	141.301	62.3432	38.8583	45.3692	43.5166	-96.5288	79.2396	-68.0981	167.828	-152.974	164.891	-66.973	164.279	-53.8398	-51.4932	-77.1185	324.8	-62.7372	326.772	-46.124	112.434	-91.2219	43.817	-157.938	21.1762	-2.6003	112.058	-136.167	83.5601
3840	-256.743	3.57141	1.15415	68.8775	44.7728	-95.3009	-175.281	-55.9344	141.575	61.349	40.0514	45.2128	45.3769	-98.0367	80.4546	-68.9361	167.146	-153.905	160.782	-62.4007	167.446	-56.8525	-50.8919	-75.8823	321.971	-59.9108	323.563	-42.7694	111.611	-92.3787	50.3182	-161.78	9.31431	9.2259	110.424	-135.991	83.5714
3841	-257.06	3.57901	1.12066	66.328	39.3373	-95.379	-174.677	-56.2662	142.08	60.6567	40.237	45.1967	45.4408	-98.0208	80.5117	-68.9452	166.958	-153.087	164.469	-66.2734	165.699	-55.4467	-51.2034	-77.3297	326.434	-64.1232	328.299	-48.2245	112.768	-90.5212	35.6883	-150.686	28.3144	-10.8948	111.443	-135.375	84.3905
3842	-262.227	3.56684	1.1309	68.4984	43.3643	-95.3401	-175.665	-55.6842	141.824	61.2363	39.8924	45.548	45.4633	-97.6553	83.0647	-71.4572	165.935	-151.509	168.038	-70.7604	163.703	-53.1022	-51.9325	-76.5993	325.356	-63.0056	327.143	-47.2271	112.349	-91.8689	43.42	-154.788	9.57794	7.20736	109.406	-135.052	84.8469
3843	-257.469	3.57875	1.08646	65.1115	38.2025	-95.4866	-172.935	-57.4866	142.991	59.4241	40.624	46.077	44.3338	-96.3754	85.0119	-73.5937	165.273	-151.214	167.931	-70.6701	164.086	-53.4981	-51.8536	-74.0888	318.189	-56.0155	320.35	-40.0579	110.846	-90.0604	34.0119	-150.299	31.9151	-14.0665	110.788	-133.627	84.0373
3844	-249.108	3.58646	1.06954	65.8397	39.1437	-95.4807	-172.077	-58.0881	143.061	59.1546	40.8657	45.8718	45.057	-97.4725	84.7382	-73.1974	165.887	-151.126	169.632	-72.243	164.545	-54.1998	-51.8904	-74.8056	321.274	-58.9621	322.921	-42.8357	111.254	-90.361	36.8792	-153.601	28.6066	-9.92284	111.055	-133.08	83.212
3845	-242.111	3.58664	1.06476	68.9892	45.1919	-95.3924	-171.454	-58.5424	142.756	59.3058	41.0836	45.6221	46.0002	-98.6313	84.8356	-73.094	166.208	-151.2	170.176	-72.6684	164.706	-54.521	-51.8642	-74.6224	321.73	-59.3784	322.969	-42.8938	111.064	-92.3992	50.5279	-162.363	4.67991	14.0106	107.9	-132.306	83.2268
3846	-258.944	3.56846	1.06892	65.7678	39.5073	-95.7344	-179.489	-52.2795	141.658	61.5067	39.1944	45.4096	46.8406	-99.3209	84.7554	-72.827	166.013	-151.139	169.54	-72.384	165.686	-54.9053	-52.4154	-73.9779	320.493	-58.2062	321.964	-41.7531	110.613	-90.9851	39.4459	-155.963	29.0405	-9.2996	109.729	-131.64	82.0942
3847	-252.622	3.55684	1.07639	68.8272	45.3034	-95.5812	-176.917	-54.321	141.846	60.9812	39.805	44.9345	48.3628	-100.896	83.9707	-71.7162	166.267	-151.328	168.946	-71.7069	167.015	-56.1138	-52.3749	-73.8392	320.922	-58.6292	322.033	-41.7791	110.455	-93.272	52.5769	-164.183	6.63807	13.1341	106.676	-131.165	81.8985
3848	-261.944	3.55915	1.05524	66.7535	40.5999	-95.5215	-181.85	-50.9102	141.052	62.8939	38.489	44.5985	49.2509	-101.909	83.602	-71.1579	166.58	-152.272	170.413	-72.4962	165.12	-55.0861	-51.9133	-75.27	325.233	-62.8451	327.453	-47.6684	111.488	-92.124	40.6481	-154.944	23.9528	-4.77029	107.596	-130.938	82.1997
3849	-262.096	3.55693	1.04894	67.1463	44.2246	-95.336	-178.666	-53.591	141.425	62.3435	39.0542	44.7757	49.1395	-101.497	84.8309	-72.3481	165.936	-150.558	174.696	-77.7571	162.983	-52.5932	-52.7405	-70.6059	311.25	-49.7496	316.648	-35.3735	108.12	-93.2208	48.3363	-159.885	10.7225	8.50134	106.224	-131.137	81.9383
3850	-272.329	3.54314	1.05599	65.4982	39.0355	-95.3677	-174.345	-56.7535	142.407	60.5795	40.0826	45.1655	48.3609	-100.405	86.4205	-74.0328	165.117	-149.529	173.57	-77.4073	162.497	-51.346	-53.226	-72.7191	317.665	-55.762	323.22	-42.9825	109.861	-91.8457	38.5946	-153.68	29.8082	-10.1594	107.421	-130.519	81.5346
3851	-269.76	3.52057	1.06688	66.869	43.3364	-95.3454	-174.117	-56.9389	142.359	60.5937	40.1381	44.7566	48.7881	-101.406	85.6542	-73.0754	166.096	-150.056	171.76	-75.4268	165.124	-53.7096	-53.1432	-70.5633	313.531	-51.7427	316.02	-35.1035	108.121	-93.6388	46.2466	-157.516	13.6402	5.5129	105.183	-130.264	81.8426
3852	-266.665	3.52837	1.06038	67.0859	40.9692	-94.8118	-170.515	-59.9785	139.834	62.5708	41.066	44.1077	53.3531	-105.498	86.0302	-72.6172	164.888	-151.949	165.031	-67.7159	168.742	-57.3488	-52.0256	-73.2843	321.86	-59.6389	324.519	-44.6784	110.198	-93.6058	42.9634	-156.693	25.0355	-4.72707	106.027	-130.121	80.945
3853	-263.668	3.53369	1.06757	67.3033	41.9968	-94.7757	-170.383	-60.0165	140.139	62.2603	41.1388	44.0246	54.2128	-106.264	86.1952	-72.6612	164.634	-153.303	160.496	-62.435	171.399	-60.0951	-51.1553	-72.4283	319.664	-57.4782	321.842	-41.7654	109.606	-93.8981	45.7422	-159.058	23.0716	-2.29604	106.022	-130.234	80.5968
3854	-252.093	3.53977	1.06968	67.2844	42.0893	-94.8803	-176.87	-54.9766	139.11	64.2649	39.6814	43.6179	55.7904	-107.647	85.5602	-71.7126	164.503	-154.681	158.562	-59.6776	173.015	-62.1395	-50.6244	-72.6052	320.604	-58.3413	322.026	-41.9677	109.665	-93.6879	48.6187	-163.476	26.2913	-3.84363	107.436	-130.308	79.3394
3855	-272.045	3.51219	1.07811	67.7799	42.9374	-95.6547	-181.458	-50.868	141.651	61.9616	38.7691	42.8461	57.8733	-109.791	83.8202	-69.5675	164.952	-152.358	165.964	-68.4704	168.326	-57.1606	-52.0353	-72.9463	320.928	-59.3069	327.591	-46.9403	109.374	-93.8056	47.3099	-160.486	19.4849	1.18058	105.21	-129.584	80.3239
3856	-264.685	3.52146	1.05879	68.016	43.3428	-95.7678	-181.087	-51.2873	142.216	61.535	38.6471	43.1018	57.1041	-108.873	84.647	-70.5104	164.624	-154.441	160.485	-61.843	172.242	-61.309	-50.8431	-72.1175	318.989	-57.3505	324.466	-43.6362	108.76	-94.092	50.8806	-164.142	20.818	1.10603	105.795	-129.997	79.3849
3857	-262.262	3.52176	1.06703	68.5773	44.3368	-95.9123	-184.35	-48.6306	141.676	62.4545	37.9318	42.7134	58.5383	-110.15	83.9125	-69.4505	164.491	-154.01	162.764	-64.186	171.457	-60.7676	-51.0618	-72.1211	319.549	-57.8366	323.941	-43.0846	108.667	-94.0713	51.8577	-164.605	16.451	5.0223	105.257	-129.673	79.8623
3858	-270.838	3.50299	1.07754	67.7079	43.4566	-96.252	-188.819	-44.9316	141.546	63.0416	36.932	42.1209	60.1558	-111.849	83.2047	-68.2751	164.745	-153.803	163.662	-65.158	171.551	-60.888	-51.2566	-70.5417	315.183	-54.0458	321.618	-39.6598	106.958	-93.3338	47.1688	-160.771	20.4348	0.309578	105.132	-129.432	80.1956
3859	-254.652	3.50003	1.04134	68.2517	44.5697	-96.08	-185.587	-47.5448	141.842	62.3739	37.6425	41.9668	59.3815	-111.438	82.7735	-67.8331	165.338	-153.702	165.583	-66.7989	171.582	-61.4491	-51.0741	-71.0059	318.225	-57.0122	322.714	-40.675	106.966	-94.1825	54.2201	-168.009	18.0374	4.50046	106.766	-130.442	78.485
3860	-263.695	3.55892	1.06431	68.9362	46.0261	-95.3049	-178.077	-54.2819	140.275	63.5082	39.0803	41.9145	63.1821	-118.086	79.5836	-65.0341	169.934	-152.165	171.998	-73.7316	169.337	-59.6116	-51.4163	-75.73	322.766	-61.8516	328.66	-46.0098	109.99	-94.0431	52.6561	-164.183	9.55913	10.6981	103.875	-129.849	80.068
3861	-272.123	3.56937	1.02829	66.689	42.7116	-95.3925	-175.315	-56.1255	141.683	61.4983	39.8103	42.4532	61.6088	-116.448	81.3921	-67.0991	169.48	-152.992	168.537	-69.7833	169.634	-60.0226	-50.8822	-73.1675	315.121	-54.3678	321.763	-38.7223	108.564	-93.5657	46.4702	-160.49	24.551	-3.47524	105.607	-130.153	79.1899
3862	-267.378	3.55877	1.03453	67.5261	43.5131	-95.6307	-182.304	-50.4313	141.485	62.4605	38.4122	42.3982	61.7929	-116.217	82.4249	-68.0775	169.042	-151.953	173.366	-75.2292	166.547	-57.0167	-51.7182	-73.5674	318.79	-57.8427	324.157	-41.4957	108.767	-93.4845	48.5553	-162.501	19.6549	1.35016	105.735	-129.977	79.3832
3863	-269.612	3.54087	1.04604	67.2515	43.5854	-95.4509	-185.312	-48.4912	139.898	64.7947	37.539	41.5575	64.3928	-119.035	81.4646	-66.5576	169.606	-151.25	178.681	-81.0287	163.828	-54.4875	-52.5218	-71.9262	315.317	-54.8854	323.561	-40.1033	107.282	-93.151	46.2325	-160.377	19.8092	0.747382	105.342	-129.848	79.548
3864	-260.335	3.53719	1.01831	67.8541	44.4938	-95.0549	-178.858	-53.9758	141.016	63.2754	38.8052	41.2164	65.1363	-120.085	81.738	-66.5575	170.146	-152.12	179.836	-81.4229	163.965	-55.3882	-52.0914	-73.0474	320.702	-60.0887	328.379	-45.3196	108.006	-93.3484	49.0941	-162.732	15.5685	5.08465	105.179	-129.877	79.4606
3865	-255.703	3.5229	1.01137	67.8838	44.7208	-96.1505	-186.004	-47.2473	143.677	60.6908	37.5487	41.5637	60.821	-115.423	82.6031	-67.9795	170.546	-152.546	179.734	-81.0039	163.067	-54.7833	-52.1958	-71.2973	318.143	-57.3784	322.577	-39.285	106.762	-92.9117	50.4731	-163.566	14.2055	7.1433	103.459	-127.72	79.3297
3866	-260.059	3.50815	1.02563	67.7532	44.7197	-96.0325	-188.966	-45.1046	141.561	63.2892	36.8065	40.735	63.6563	-118.291	81.3916	-66.1683	170.7	-151.337	182.409	-84.4759	158.289	-49.7713	-53.365	-69.9956	315.883	-55.5095	322.539	-38.4861	105.221	-93.0421	50.2674	-162.702	15.8002	5.57209	102.798	-127.983	79.1314
3867	-201.552	3.50323	1.01192	69.1748	47.6873	-101.736	-208.474	-32.0321	146.002	62.5829	28.3739	45.1329	42.1224	-93.8919	91.5309	-80.9974	169.438	-157.951	172.861	-68.4753	158.583	-54.611	-50.0049	-75.8305	331.221	-70.3985	343.076	-61.4898	108.744	-92.7482	66.2867	-172.011	1.56716	24.1123	108.072	-132.271	71.7895
3868	-247.336	3.49741	1.01199	67.1153	42.5999	-101.457	-208.438	-31.0084	146.879	61.068	29.2216	46.4128	37.2588	-88.8525	94.587	-84.8147	169.387	-155.641	177.034	-74.5655	156.876	-51.7736	-50.9688	-75.8417	333.121	-71.8584	339.209	-58.1042	108.77	-91.2528	50.1136	-156.564	14.136	8.17457	105.148	-129.925	75.1623
3869	-296.259	3.48988	1.0122	65.0874	37.4016	-100.268	-198.719	-38.8571	147.897	59.0821	31.8417	46.9026	36.2892	-87.4984	96.8299	-87.2603	168.888	-154.56	178.701	-77.2309	157.915	-52.0422	-51.564	-72.9256	325.388	-64.0245	328.287	-46.4074	106.757	-88.9088	35.6916	-144.975	29.853	-9.39495	105.6	-129.662	77.1887
3870	-299.559	3.48614	0.987788	64.4571	36.9326	-98.2993	-188.732	-47.434	145.682	60.8181	34.3269	47.6407	34.3238	-85.8725	99.9975	-90.6158	168.951	-153.658	182.285	-81.3225	160.571	-54.4464	-51.8395	-70.564	320.469	-59.205	321.066	-38.312	104.984	-88.8981	33.2908	-142.654	29.3101	-9.75308	104.766	-129.35	78.2762
3871	-306.774	3.47816	1.01275	64.4748	36.5741	-99.0387	-195.613	-41.3778	146.439	60.5314	32.9568	47.5916	33.457	-86.2106	98.4684	-89.2438	170.767	-152.894	181.288	-81.0698	156.92	-50.4834	-51.8766	-73.4629	325.438	-64.8439	329.623	-45.887	106.596	-89.4459	32.5114	-141.732	30.4494	-11.1935	104.837	-130.442	78.485
3872	-299.702	3.46275	1.03018	64.968	38.8167	-98.8124	-195.943	-40.4356	146.77	59.8604	33.412	48.1131	32.9744	-85.6756	101.334	-92.0463	170.289	-152.125	179.237	-80.7773	156.299	-48.0945	-52.8111	-70.0853	318.326	-57.4763	318.862	-35.2925	104.431	-90.8208	37.8364	-145.82	23.0354	-3.41217	104.258	-130.39	78.5675
3873	-300.74	3.45036	1.01189	65.9788	39.1505	-96.8701	-184.455	-50.5333	144.51	61.547	36.0385	48.4172	31.4038	-84.5445	103.117	-93.956	170.961	-151.91	182.729	-84.2216	156.937	-49.0732	-52.964	-73.155	329.219	-67.9017	327.668	-45.1049	106.572	-91.627	41.2405	-147.924	19.191	0.75131	103.392	-130.391	78.5586
3874	-290.384	3.4742	1.00252	66.1183	40.0482	-96.7885	-188.33	-46.9487	142.612	63.4776	35.5389	48.8807	30.7561	-83.922	104.989	-95.8708	170.681	-152.311	180.986	-82.2993	155.047	-47.4147	-52.6264	-70.7961	321.845	-60.7456	323.167	-39.8875	104.843	-91.3253	41.3716	-149.557	16.4302	3.86411	104.77	-130.442	78.485
3875	-295.144	3.48343	0.982577	65.4285	41.2296	-96.0667	-185.013	-49.4513	142.776	62.9317	36.6654	49.0982	30.17	-82.9823	105.792	-96.8363	170.477	-149.623	189.42	-92.2364	154.28	-46.0878	-54.0407	-68.38	314.852	-53.9755	316.215	-32.1762	103.061	-92.0408	43.8452	-150.45	12.9416	7.36331	103.53	-130.672	78.2653
3876	-309.328	3.45657	1.00613	63.8875	35.9764	-94.9395	-175.804	-57.3365	142.198	62.8413	38.7212	49.0986	30.7796	-83.2354	106.351	-97.3636	170.185	-149.959	188.748	-91.5389	156.298	-47.8597	-53.888	-70.9583	322.655	-61.1709	322.337	-39.5514	105.307	-90.4543	34.4315	-144.763	31.5852	-11.0825	105.313	-130.442	78.485
3877	-309.114	3.42252	1.06429	64.9554	36.8849	-94.3971	-175.799	-57.4502	140.485	64.4686	39.0121	48.7469	32.1659	-85.0921	105.579	-96.4389	170.692	-150.722	182.939	-85.6053	152.831	-44.2819	-53.7539	-72.1042	326.658	-65.0669	325.417	-42.7519	105.997	-91.2622	37.0895	-146.213	28.2024	-7.46	104.529	-130.442	78.485
3878	-309.038	3.41569	1.06684	64.7877	37.049	-94.4684	-178.648	-55.3026	140.469	65.1005	38.2528	48.772	31.5248	-84.8487	105.465	-96.2712	170.656	-150.585	182.421	-85.2394	152.875	-44.1362	-53.8348	-70.9119	324.286	-63.0409	323.429	-39.9881	104.789	-91.0845	37.6694	-146.959	28.1233	-7.23999	103.742	-129.945	78.5915
3879	-305.867	3.42242	1.05396	66.1646	39.5648	-93.7335	-172.916	-61.3085	140.289	65.8752	38.7566	48.5125	34.7557	-89.2077	105.703	-95.8077	170.539	-150.55	180.123	-82.8608	151.405	-42.8623	-53.3835	-71.0482	323.8	-62.7741	325.185	-41.6397	104.751	-92.5257	42.8095	-149.605	18.9713	1.87442	102.658	-130.442	78.485
3880	-285.864	3.44841	1.05604	65.0809	38.5131	-97.379	-192.013	-44.3306	153.344	54.951	34.1465	52.3348	15.8498	-71.2814	110.933	-104.056	172.124	-153.904	173.024	-73.4304	156.673	-49.2248	-51.6631	-70.9356	326.585	-64.6464	318.698	-35.7848	105.003	-91.1231	46.1682	-152.44	25.4974	-1.18226	101.052	-126.481	75.7391
3881	-278.768	3.44916	1.0634	66.9944	40.622	-97.5718	-190.87	-45.1939	155.247	52.9642	34.3164	52.6652	12.3717	-68.558	110.139	-103.585	173.049	-153.529	175.056	-75.5664	156.736	-49.3123	-51.8223	-74.4391	336.95	-74.572	327.73	-46.3105	107.426	-91.4555	50.9795	-155.799	16.7748	7.88496	101.63	-126.947	75.4086
3882	-154.206	3.46381	1.17312	67.9994	47.5559	-97.6106	-193.464	-41.1926	160.01	47.3699	35.1017	53.7291	-5.7641	-55.8913	101.844	-96.155	178.831	-156.209	165.024	-64.1476	160.594	-53.2067	-50.4472	-70.8635	335.473	-68.8669	291.727	-14.9953	107.594	-93.3018	64.0436	-164.818	0.359091	26.004	101.434	-124.254	77.9253
3883	-192.623	3.50686	1.17992	66.3186	43.2793	-96.5354	-186.964	-47.3592	155.152	51.7608	36.3104	53.8089	-4.0367	-59.4195	99.3094	-94.2016	181.195	-152.422	175.318	-76.3305	153.69	-46.0377	-52.3057	-75.7039	341.619	-74.9487	301.896	-25.5681	111.985	-92.7372	56.0468	-158.746	12.6064	12.9522	102.729	-125.42	77.8735
3884	-194.845	3.51192	1.16721	63.8929	40.9883	-96.0074	-183.168	-50.4649	153.287	53.0493	37.2892	53.787	-3.14374	-59.9192	99.4424	-94.2026	180.488	-152.315	174.606	-75.7355	154.104	-46.2747	-52.2869	-72.198	331.552	-65.2921	293.309	-16.7378	109.601	-91.4385	46.9383	-151.731	20.9245	3.26317	103.967	-125.482	79.0712
3885	-219.107	3.49549	1.19499	65.7702	40.7296	-94.3723	-180.958	-53.8544	147.591	59.7663	37.3613	53.5497	-3.39251	-60.1335	97.7177	-92.3041	180.602	-154.935	171.204	-70.8702	157.107	-50.0191	-50.6585	-75.96	340.954	-74.2996	306.194	-30.1233	112.087	-91.3361	44.2705	-148.804	17.8341	4.78221	102.783	-125.251	80.9238
3886	-236.309	3.47526	1.20487	64.9949	38.8815	-93.1877	-177.956	-57.0801	143.233	64.2876	37.9064	53.287	-1.16817	-61.5161	97.5371	-91.8849	179.574	-156.129	168.465	-67.8329	158.11	-50.9924	-49.9204	-75.0249	335.544	-70.0321	310.775	-33.2976	110.737	-91.0495	39.8563	-145.889	24.2834	-1.7538	103.552	-126.649	80.763
3887	-274.116	3.48797	1.13908	64.5246	38.9222	-93.1465	-172.939	-61.6316	141.31	65.7166	38.5777	53.2183	2.38699	-63.2193	99.295	-93.4806	177.548	-152.425	179.316	-80.6486	153.286	-45.7403	-51.7455	-72.7556	323.488	-60.0988	316.468	-36.7281	108.211	-91.2442	39.5951	-145.061	21.719	0.184726	102.98	-128.294	79.6722
3888	-272.338	3.49387	1.12413	65.4023	40.2476	-93.0557	-173.115	-61.5345	140.676	66.3669	38.5743	52.7846	5.96014	-66.3114	99.2608	-93.1212	177.053	-152.262	179.694	-81.1503	153.86	-46.1734	-51.8844	-73.2841	325.366	-61.7936	316.668	-37.0624	108.414	-91.8857	41.9818	-146.505	16.0999	5.57586	103.086	-128.809	79.9818
3889	-271.881	3.47724	1.15421	64.9238	37.782	-93.5244	-174.387	-59.4566	140.201	65.6397	39.0497	51.9408	7.11431	-66.1118	95.5838	-89.463	176.532	-152.436	178.248	-79.8715	153.024	-45.069	-52.2269	-74.9007	331.537	-67.0717	318.745	-40.2265	109.923	-90.8911	36.5846	-143.499	25.8263	-4.08796	104.948	-129.17	80.169
3890	-279.863	3.49392	1.12531	64.6779	38.7168	-93.4952	-171.507	-61.6595	139.465	65.8199	39.6636	51.6413	11.8561	-69.0498	96.9977	-90.3998	174.191	-148.578	186.369	-90.1425	150.55	-41.612	-54.3061	-73.3116	326.451	-62.2251	315.595	-36.8485	108.803	-91.6739	39.3813	-145.29	22.6546	-0.63908	104.477	-129.852	79.4122
3891	-272.042	3.50061	1.09468	66.6123	41.0303	-93.5865	-171.76	-61.3647	139.586	65.6469	39.6244	51.3485	13.3259	-70.5047	96.5216	-89.6966	174.121	-149.978	183.98	-86.7683	153.172	-44.7606	-53.4067	-74.528	330.257	-66.0117	319.805	-41.1385	109.452	-92.6448	43.3884	-147.048	12.4794	8.87451	102.429	-129.374	80.1072
3892	-277.813	3.49792	1.09051	63.6975	36.7206	-93.7592	-168.453	-63.638	140.363	64.1128	40.3989	51.2259	14.3221	-71.0833	96.3885	-89.3388	173.341	-149.384	182.72	-85.9229	152.962	-44.0741	-53.6	-72.5863	324.465	-60.3152	314.411	-35.5938	108.292	-90.7238	33.4467	-141.408	30.0369	-8.72256	105.032	-129.506	80.1203
3893	-271.756	3.4929	1.10126	65.0823	40.5595	-93.6797	-167.516	-64.3955	140.2	64.1507	40.6128	50.5202	16.829	-73.4436	94.7486	-87.3232	173.429	-150.658	180.114	-82.5934	153.365	-44.8345	-52.9097	-70.9671	319.675	-55.8632	310.637	-31.272	107.099	-92.3002	39.8418	-144.664	16.1364	4.81748	103.069	-129.306	80.5797
3894	-278.981	3.50455	1.10237	65.5956	36.7936	-93.9023	-167.494	-64.1803	140.02	64.0855	40.6189	50.3754	18.023	-74.3969	94.5485	-86.9456	172.871	-150.275	180.452	-83.1259	153.285	-44.6357	-53.078	-75.77	333.17	-68.5774	324.831	-47.1161	110.688	-89.7634	29.4613	-138.459	27.237	-7.21005	105.324	-128.998	81.52
3895	-276.122	3.51478	1.08648	66.0513	41.8278	-94.2045	-168.176	-63.5341	141.046	63.0002	40.4575	49.771	21.0443	-76.1881	93.1498	-85.1124	171.467	-148.64	185.701	-89.3846	152.157	-43.2413	-53.7491	-70.6465	317.88	-54.0183	311.575	-32.7307	107.194	-91.64	36.0448	-140.277	8.75912	10.1212	101.904	-128.551	82.5335
3896	-279.515	3.49225	1.12127	65.271	38.2053	-93.9212	-172.543	-60.0007	138.88	65.6188	39.7719	49.1643	23.257	-77.8185	91.8172	-83.3063	170.645	-150.524	179.081	-81.8566	152.404	-43.6199	-52.9197	-72.5222	323.666	-59.5104	317.289	-39.0753	108.597	-90.6519	30.3187	-138.068	22.9069	-3.60942	104.059	-128.759	82.2835
3897	-282.844	3.49209	1.10308	66.705	40.1198	-94.7103	-172.769	-59.0494	141.492	62.2335	40.0514	48.0449	27.6542	-80.6666	89.6582	-80.6495	169.66	-149.019	185.154	-88.762	152.428	-43.4686	-53.7346	-74.5319	327.449	-63.7332	327.991	-49.6499	109.666	-91.7144	35.1595	-141.311	15.5104	4.12269	103.589	-129.617	81.1234
3898	-284.927	3.50193	1.0921	64.5332	35.6765	-95.1582	-175.191	-56.6083	141.551	62.0193	39.6527	48.3672	27.3382	-79.9871	90.8556	-81.8162	168.659	-148.478	183.791	-87.7258	151.608	-42.3615	-54.0125	-74.1063	325.178	-61.7087	328.707	-50.4031	109.476	-88.8342	24.046	-135.423	32.1748	-13.0241	106.513	-129.437	81.7212
3899	-289.126	3.49375	1.09776	64.8422	36.7696	-95.2448	-171.381	-59.0865	142.459	60.1288	40.7519	48.4247	27.886	-80.2009	91.4417	-82.2193	167.881	-148.019	180.34	-84.7493	150.53	-40.7344	-54.1758	-74.0318	324.831	-62.0397	332.278	-53.3331	109.127	-89.6984	27.3865	-137.568	27.8783	-8.86708	105.383	-129.613	81.5108
3900	-284.032	3.50242	1.06552	65.4782	38.9098	-94.988	-172.218	-59.2433	142.632	60.8988	40.0952	48.5712	28.2451	-80.5677	92.2325	-82.9086	167.483	-148.934	180.84	-84.6861	151.283	-42.08	-53.2841	-70.614	314.969	-52.5326	321.618	-41.7842	106.799	-91.2409	32.5359	-140.362	21.0307	-1.82592	103.773	-129.55	81.3581
3901	-279.929	3.49354	1.08026	66.4875	41.8989	-94.8777	-176.623	-55.7447	141.03	62.9576	39.3686	48.034	29.5253	-81.3547	90.7892	-81.3437	167.509	-149.234	182.648	-86.4259	153.288	-44.0179	-53.4722	-69.5222	312.245	-49.8816	317.572	-37.4475	106.083	-92.2204	37.2048	-142.463	9.82016	8.86645	101.815	-129.097	81.8315
3902	-287.791	3.49366	1.07786	64.7255	36.2361	-94.9451	-173.215	-58.1822	141.678	61.6385	40.1754	47.6108	31.2731	-82.863	90.1157	-80.2941	167.147	-148.289	184.161	-88.3853	153.887	-44.3248	-53.8331	-72.7527	321.672	-58.9656	327.951	-48.8306	108.394	-89.5219	24.6868	-135.529	30.2887	-12.0875	104.692	-128.86	82.3065
3903	-288.455	3.48463	1.07908	66.7329	39.9643	-95.3854	-175.52	-55.9109	141.538	61.6635	39.7468	47.6596	30.4272	-82.3367	90.3551	-80.548	167.434	-148.103	181.776	-86.1553	154.187	-44.2836	-53.9765	-73.3058	324.625	-62.0082	329.408	-50.0342	108.527	-91.6623	32.1714	-138.682	14.5509	3.16749	101.775	-128.744	82.4907
3904	-291.525	3.48307	1.07872	64.3669	35.0987	-95.3116	-171.156	-58.8405	142.771	59.3941	41.0983	47.6969	31.3785	-82.8171	91.0537	-81.0478	166.431	-146.698	181.976	-87.2241	152.643	-42.2247	-54.5645	-72.7375	321.801	-59.3523	329.2	-49.8422	108.267	-88.9849	20.782	-132.343	33.6278	-16.4488	104.33	-128.58	83.1411
3905	-293.348	3.46091	1.07501	65.4539	37.4193	-95.1418	-175.59	-56.6288	141.868	62.1194	39.2873	47.9932	29.5833	-81.5448	91.84	-82.0505	166.882	-146.975	184.044	-89.2415	155.426	-44.9903	-54.2779	-72.5956	324.15	-61.9321	328.161	-47.9035	107.683	-90.9579	28.215	-137.136	24.3904	-6.77521	102.788	-128.939	82.5452
3906	-293.591	3.43332	1.1056	64.9973	36.7609	-95.1861	-173.258	-58.0536	142.229	61.0665	40.033	48.3017	27.2962	-79.7818	92.4469	-82.8757	167.36	-146.78	180.312	-85.894	155.593	-44.5655	-54.4587	-73.0517	326.369	-64.8779	332.878	-51.6324	107.29	-90.0197	26.1323	-136.646	26.3113	-8.59311	103.944	-129.182	82.2491
3907	-289.336	3.43662	1.08088	66.5101	38.3124	-94.2533	-174.215	-59.502	141.328	64.26	38.718	49.0183	27.5295	-80.7871	95.3769	-85.6805	166.499	-147.164	181.264	-86.6322	158.726	-47.9838	-53.8982	-73.3411	330.685	-68.1609	326.757	-45.9806	107.927	-91.3107	31.4381	-139.718	19.9376	-2.02765	102.319	-128.765	82.7494
3908	-287.27	3.44291	1.07106	67.728	40.6715	-94.8113	-181.145	-53.2158	140.072	65.6079	37.6302	48.8538	26.5178	-79.3601	94.4523	-84.8123	166.481	-149.265	176.544	-80.6386	159.126	-49.0273	-52.8831	-72.3725	327.175	-64.93	325.343	-44.2062	107.138	-92.4473	35.8401	-141.54	11.1391	6.59982	100.567	-128.64	82.7796
3909	-289.265	3.42118	1.11195	65.5931	37.0303	-95.1181	-181.168	-52.8639	140.185	65.2134	37.6418	48.6139	27.0629	-79.5341	94.1123	-84.286	166.202	-150.192	169.343	-73.0585	159.525	-49.048	-52.515	-71.274	323.936	-61.8027	322.214	-40.846	106.43	-91.4403	30.8135	-140.12	27.8886	-9.17614	102.837	-128.968	82.2039
3910	-286.844	3.45116	1.12932	66.0777	40.7565	-95.1237	-180.107	-53.4686	140.579	64.5044	38.0084	49.5604	24.525	-78.1361	94.0953	-85.1917	167.75	-148.949	170.748	-75.3263	157.841	-46.8499	-53.1979	-69.9917	316.236	-54.323	314.614	-32.5116	106.183	-93.2401	37.6182	-143.081	13.9934	4.40074	100.561	-129.131	82.4256
3911	-292.546	3.45911	1.12104	65.2583	36.962	-94.425	-177.508	-57.0687	140.358	65.9423	37.7354	49.6418	25.3202	-79.6498	94.8535	-85.7517	167.828	-149.714	172.6	-76.5707	157.867	-47.5598	-52.5104	-72.6416	324.087	-61.528	321.473	-40.7485	108.415	-91.2526	29.7809	-139.486	27.1586	-8.65792	103.591	-129.13	82.7279
3912	-281.452	3.51278	1.12878	66.5776	41.6607	-95.0333	-180.902	-52.9977	140.558	64.7813	37.8479	48.5995	27.0442	-83.6209	87.3263	-78.479	172.016	-149.095	174.595	-78.6515	156.809	-46.8127	-52.6763	-74.6686	321.864	-59.5045	318.919	-37.5736	109.918	-93.7222	41.3347	-147.639	12.8838	6.3904	104.067	-131.579	81.8201
3913	-283.06	3.5138	1.14122	63.879	37.7912	-94.6198	-178.944	-54.7277	139.664	65.5619	38.3446	47.6663	30.622	-86.5781	85.0197	-75.6507	171.65	-149.369	174.748	-78.6233	155.561	-45.7519	-52.5986	-72.8467	316.203	-53.9607	313.803	-32.1405	108.79	-91.8379	31.2555	-141.466	30.35	-11.309	105.971	-131.446	82.301
3914	-281.48	3.50582	1.15049	66.0508	41.3395	-94.3643	-175.271	-57.6328	139.356	65.3186	39.2076	46.905	33.8867	-89.1657	84.1243	-74.0785	170.582	-149.037	174.878	-78.9865	155.175	-45.1946	-52.6703	-72.8404	317.161	-54.7275	314.59	-33.7242	108.907	-93.3554	36.8664	-143.516	15.4285	2.97723	103.725	-131.118	82.7984
3915	-278.82	3.51541	1.1233	67.7161	43.2552	-95.0848	-178.663	-54.0733	141.054	63.1847	38.8619	46.6955	34.6397	-88.9488	83.6512	-73.5963	169.82	-147.697	179.613	-84.4314	152.712	-42.7891	-53.3953	-74.6993	323.099	-60.0898	319.157	-39.4408	110.577	-94.5802	43.6397	-148.345	7.70756	11.4577	102.052	-130.425	82.1531
3916	-280.32	3.52115	1.1231	66.0425	38.3018	-95.5476	-184.758	-49.0913	140.397	64.4617	37.4747	46.4493	35.7976	-89.8864	83.4153	-73.14	169.57	-148.935	176.919	-81.0215	153.23	-43.5456	-52.9148	-76.1336	327.458	-64.2482	324.175	-44.9431	111.618	-92.1133	32.0554	-142.128	27.1264	-8.11298	105.203	-130.191	82.4548
3917	-279.043	3.51617	1.1174	67.1202	42.0122	-95.227	-182.567	-51.4421	140.339	64.8931	37.5869	46.4152	36.8808	-90.4265	84.2817	-73.7585	168.582	-148.169	180.444	-85.0013	154.052	-44.1407	-53.1496	-74.6977	323.763	-60.4952	319.929	-40.7103	110.807	-94.3068	42.5056	-148.978	13.6225	6.27053	102.914	-130.001	81.6014
3918	-278.127	3.51942	1.11139	65.6824	38.0992	-95.0711	-182.322	-51.7449	140.17	65.1103	37.692	46.0134	38.3551	-91.2212	83.7479	-73.0007	168.141	-147.844	184.436	-89.0969	154.592	-44.8478	-53.3856	-76.4033	329.726	-65.6473	322.498	-44.3864	112.443	-92.6511	34.6074	-145.015	29.417	-9.16078	105.182	-129.67	81.5594
3919	-280.141	3.50635	1.10627	67.7573	41.7461	-94.9959	-179.258	-54.2501	140.719	64.2727	38.2611	46.1347	37.5297	-89.9721	84.5087	-73.7904	167.538	-147.949	184.594	-89.1766	156.349	-46.5085	-53.1485	-76.091	329.245	-65.547	325.036	-46.6391	111.965	-94.2653	41.6124	-148.121	13.4403	6.20894	102.498	-129.504	81.8236
3920	-279.645	3.51049	1.09645	65.6197	38.1957	-95.4049	-180.724	-52.628	140.978	63.7754	38.0401	46.5132	37.3216	-89.3438	86.1498	-75.3933	166.417	-148.003	180.371	-85.0745	154.251	-44.1068	-53.1986	-74.7408	325.603	-62.0407	322.257	-43.7138	111.123	-93.0035	36.2181	-146.319	28.5756	-8.01645	104.713	-129.602	81.1721
3921	-277.873	3.49806	1.09802	67.9583	41.9897	-95.3254	-175.321	-56.6072	141.791	61.9811	39.3665	46.5154	36.5023	-88.8831	86.2191	-75.4378	166.716	-148.037	178.049	-82.6938	155.384	-45.0183	-53.0862	-74.902	326.782	-63.4264	324.758	-45.9924	110.934	-94.3798	42.8026	-149.252	12.2182	7.59288	102.15	-129.338	81.6411
3922	-277.26	3.50754	1.08499	65.2621	36.5496	-95.4062	-179.453	-53.1953	141.531	62.5716	38.7015	46.8806	35.7879	-87.5741	87.5434	-76.9773	165.844	-147.198	181.621	-86.6736	154.428	-44.2225	-53.4255	-74.4937	325.493	-62.1282	324.189	-45.5678	110.804	-91.1167	28.3968	-140.665	32.0744	-13.0856	105.253	-128.853	82.6817
3923	-279.296	3.4954	1.09617	66.522	38.8304	-95.7446	-179.767	-52.5778	141.661	62.1348	38.6763	46.8348	35.1652	-87.1482	87.4996	-76.8431	165.962	-148.498	174.676	-79.1355	154.375	-44.024	-52.8154	-74.2896	325.57	-62.6184	326.281	-47.1435	110.243	-92.3935	33.1207	-142.801	22.7867	-4.08034	103.562	-128.916	82.6868
3924	-272.058	3.49878	1.09322	66.7831	40.429	-95.3387	-172.403	-58.2754	141.756	60.8713	40.5212	46.9593	36.93	-88.2369	89.8576	-78.9635	164.767	-147.908	174.43	-79.179	154.2	-43.6715	-53.0261	-72.7799	322.23	-59.1116	320.731	-41.6794	109.438	-93.087	39.2319	-148.597	18.1688	1.6645	104.258	-129.331	81.7687
3925	-270.28	3.50293	1.06787	64.6774	37.3266	-95.1817	-173.958	-57.2732	142.578	60.5448	40.1727	47.0179	37.2222	-88.2264	90.3199	-79.4681	164.389	-146.522	180.817	-86.2782	152.339	-41.9846	-53.6209	-71.8048	319.369	-56.3107	317.87	-38.6733	108.836	-91.7812	32.4164	-144.669	30.7599	-10.7353	105.664	-129.268	81.6655
3926	-274.332	3.4994	1.07679	67.7015	41.2818	-95.0727	-171.994	-58.813	142.315	60.5071	40.623	46.3574	39.5326	-90.8601	89.114	-77.8229	164.975	-147.336	179.576	-84.4957	154.19	-43.9958	-53.3119	-74.0929	325.97	-62.7176	325.262	-46.5638	110.311	-93.5147	40.1763	-148.347	14.1556	5.34252	103.199	-129.258	81.9381
3927	-277.249	3.49762	1.06196	65.4489	37.0297	-95.0134	-171.296	-59.7816	142.601	60.5911	40.4374	46.4306	39.0953	-90.1757	89.4638	-78.1599	164.546	-146.891	182.67	-87.7761	155.175	-45.0246	-53.2676	-73.761	324.886	-61.9457	326.356	-47.3716	109.935	-91.2715	29.6154	-141.971	30.0964	-11.1082	105.146	-129.01	82.3935
3928	-272.781	3.50242	1.05645	67.0511	40.548	-95.2741	-168.994	-61.0762	143.465	58.9714	41.1016	46.6579	38.9792	-90.0803	90.4295	-79.1001	164.254	-146.873	179.688	-84.8191	155.765	-45.2952	-53.2182	-72.8841	323.004	-60.0674	323.344	-44.1831	109.307	-93.1531	38.5018	-147.761	16.8926	2.49057	103.629	-129.149	81.9069
3929	-275.961	3.48916	1.06653	64.1119	36.9867	-94.9785	-173.179	-58.4371	142.242	61.3217	39.9743	46.6737	39.3178	-90.0107	90.765	-79.4102	163.714	-145.844	183.459	-89.4561	155.305	-44.3848	-53.9277	-70.1114	314.609	-52.0624	315.674	-35.7143	107.401	-91.1144	27.9713	-140.669	31.5308	-12.9399	104.896	-128.739	82.791
3930	-279.167	3.47644	1.06941	66.8758	40.6117	-94.9665	-170.796	-60.1872	142.782	60.3641	40.5786	46.3685	38.6665	-89.8908	89.6496	-78.3495	164.936	-146.138	184.214	-90.1571	156.528	-45.5623	-53.8688	-72.3512	322.537	-59.8015	322.75	-43.2137	108.753	-93.478	37.4712	-146.364	16.1671	2.62919	103	-128.958	82.1733
3931	-284.791	3.4586	1.09203	65.3175	37.8931	-95.2572	-177.99	-54.3882	141.2	62.7467	39.0147	46.0411	40.0757	-90.9929	89.493	-77.8444	164.439	-146.716	180.696	-86.5324	156.807	-45.4825	-54.064	-71.6386	320.415	-57.7259	320.668	-40.9616	108.32	-92.4095	31.8579	-143.391	27.8973	-8.89708	104.43	-129.002	82.0576
3932	-276.257	3.45908	1.06159	66.6366	41.0923	-95.2788	-177.699	-54.5602	141.319	62.5394	39.1026	45.6843	39.4052	-91.1489	87.926	-76.2592	165.711	-147.565	180.555	-85.5395	158.35	-47.6712	-53.4593	-71.3397	320.67	-58.0763	319.635	-39.5292	107.885	-94.3801	40.4097	-149.147	16.6582	2.97877	103.286	-129.267	81.2078
3933	-284.402	3.49183	1.12287	64.9607	37.4354	-95.5408	-183.726	-49.7166	140.734	63.9402	37.7452	45.6587	36.9257	-91.4359	81.9585	-71.2153	170.183	-148.852	177.386	-81.3802	156.16	-46.3059	-52.587	-74.6532	321.532	-59.4264	323.827	-42.9292	110.291	-91.8211	30.8122	-143.283	32.7048	-13.2403	104.863	-128.777	81.7648
3934	-282.19	3.49478	1.09982	64.8434	38.7781	-95.5067	-185.639	-48.7188	140.533	64.8424	37.043	45.4825	37.7284	-91.9824	81.9472	-71.0307	169.915	-149.681	178.47	-81.966	156.976	-47.5263	-52.1844	-72.1676	315.281	-53.313	318.765	-37.6607	108.464	-92.3798	31.4371	-142.157	27.8011	-8.59832	103.106	-127.795	81.7616
3935	-275.45	3.50773	1.0731	66.4184	41.6939	-95.4747	-188.472	-46.7032	139.883	66.0996	36.3142	45.2457	38.3749	-92.4524	81.4369	-70.4075	169.907	-149.783	182.666	-85.8996	158.144	-49.0983	-52.3664	-72.1501	315.433	-53.6794	321.24	-39.9788	108.39	-93.826	37.9961	-145.902	16.0439	3.00241	101.463	-128.092	81.4488
3936	-286.249	3.50304	1.07562	66.8947	41.9469	-95.5044	-189.231	-46.15	139.049	67.0018	36.1009	45.138	42.7016	-95.9615	85.2849	-73.704	168.622	-148.886	183.863	-87.7898	157.237	-47.6551	-53.2883	-72.892	319.497	-57.3207	322.517	-41.8713	109.084	-94.4165	41.4685	-149.401	15.3007	4.54821	102.409	-128.955	80.5175
3937	-288.662	3.46712	1.13534	65.5104	39.0737	-95.3133	-192.005	-43.977	136.965	69.3683	35.5832	41.6454	59.8173	-112.533	81.2704	-66.6659	167.492	-148.129	182.745	-87.9736	153.606	-43.0679	-53.9677	-71.4831	314.051	-52.7502	323.827	-41.941	107.774	-94.1655	30.9363	-142.28	33.8113	-13.9398	102.603	-129.348	80.2853
3938	-289.043	3.46549	1.1033	67.1774	42.2662	-94.3807	-182.185	-52.7729	137.877	68.1991	37.3874	41.5531	60.4112	-114.132	81.8768	-67.1878	168.792	-148.414	186.32	-91.0926	156.945	-46.8724	-53.6244	-72.4747	319.247	-57.7679	326.488	-44.669	108.208	-95.7695	38.9781	-147.501	19.2442	0.681913	101.611	-129.651	79.9077
3939	-284.665	3.45464	1.10977	67.7593	43.9826	-94.0777	-175.087	-58.5152	139.343	65.9292	38.9541	41.0613	63.0659	-116.767	81.4652	-66.2215	168.625	-146.147	190.751	-97.3603	156.906	-45.558	-54.8738	-71.4921	315.933	-54.6736	324.476	-42.3019	107.46	-96.9839	44.0265	-150.852	14.3278	5.68331	99.8464	-129.729	79.6029
3940	-295.182	3.46918	1.10222	66.1673	40.6198	-93.7509	-176.626	-58.6839	140.031	66.9725	37.7579	41.6862	63.2376	-119.127	82.5827	-67.5013	169.988	-145.612	191.596	-97.9452	154.996	-44.3264	-54.8424	-73.4235	321.063	-59.3777	325.249	-43.135	109.332	-95.8397	37.6063	-147.378	28.3797	-8.03489	101.754	-129.731	79.6567
3941	-294.122	3.43774	1.13148	66.8785	41.2879	-94.2094	-181.76	-54.2136	139.941	67.4337	36.7286	41.4615	63.7367	-119.56	82.7888	-67.4423	169.715	-147.04	184.696	-90.4598	153.919	-43.1509	-54.5484	-73.71	324.682	-62.7517	325.784	-43.9374	109.173	-96.2813	41.3267	-150.479	26.2495	-5.24855	101.74	-129.882	79.4106
3942	-288.158	3.40858	1.14598	67.7541	43.2131	-94.1271	-178.739	-56.6478	140.069	66.9107	37.4057	40.9206	64.4109	-120.136	81.8573	-66.1507	169.723	-149.136	177.958	-82.6722	155.737	-45.0997	-53.597	-72.1847	321.17	-60.0049	326.533	-43.6566	107.254	-96.9757	45.9379	-153.021	19.2587	1.78376	100.36	-130.138	78.9431
3943	-289.991	3.41196	1.15376	68.0051	42.5835	-93.9959	-178.694	-57.0759	139.326	67.9874	37.1833	41.105	66.8991	-122.334	84.6221	-68.6335	168.936	-149.752	176.933	-81.3692	158.136	-47.453	-53.3697	-73.6124	328.113	-66.1407	326.283	-44.5469	108.339	-96.5229	45.0116	-152.843	21.504	-0.41159	100.936	-129.967	79.3057
3944	-283.995	3.4206	1.11656	67.5225	43.9288	-93.8272	-179.463	-57.024	139.021	68.9923	36.6686	41.4219	66.4024	-122.219	85.4562	-69.483	168.849	-150.505	176.741	-80.6705	160.149	-49.7414	-52.8759	-70.6125	320.568	-58.7027	316.693	-34.3858	106.19	-97.1068	49.3858	-156.519	18.0363	3.58665	100.827	-130.164	78.8915
3945	-274.533	3.42719	1.13861	68.4682	45.6363	-93.9558	-176.023	-58.1921	139.502	66.4843	38.47	40.8719	68.1165	-122.546	85.2073	-69.0706	168.268	-152.295	171.856	-74.6854	161.923	-51.9123	-51.9357	-70.2218	319.847	-57.8926	314.878	-32.623	105.955	-96.864	52.517	-159.538	12.2975	9.71056	100.687	-129.885	79.3467
3946	-281.797	3.43311	1.1446	67.7759	42.8567	-93.5275	-174.371	-60.0825	139.076	67.2992	38.5682	40.5589	69.6442	-124.16	84.1453	-67.7132	168.124	-152.607	172.907	-75.4195	160.714	-51.1416	-51.6915	-72.1062	325.016	-62.7387	320.636	-39.1835	107.561	-96.1404	46.5111	-155.743	23.7588	-1.6147	102.225	-130.066	79.076
3947	-280.52	3.4123	1.15446	68.3758	43.7005	-93.529	-174.301	-60.2341	139.031	67.4395	38.4785	40.5641	68.6925	-123.577	83.7421	-67.3269	168.451	-152.182	172.328	-75.2318	162.329	-52.1567	-52.1295	-72.5405	327.164	-64.8761	322.183	-40.6813	107.558	-96.6153	50.5146	-158.427	20.6245	1.54848	101.382	-130.164	78.8494
3948	-282.14	3.40817	1.17307	68.3627	42.8304	-94.724	-176.774	-56.3121	141.11	63.7182	38.8516	40.1453	68.5457	-120.959	83.2676	-66.7585	166.76	-152.293	169.479	-72.4441	161.753	-51.3619	-52.2089	-73.0341	328.887	-66.3711	323.354	-42.2497	107.696	-95.9812	48.7895	-157.585	24.1353	-1.39812	102.446	-130.442	78.485
3949	-284.781	3.39838	1.15805	67.6157	41.484	-94.5438	-176.335	-57.2012	141.025	64.3082	38.5924	40.3049	66.6149	-119.543	82.7866	-66.4491	167.093	-153.491	165.952	-68.3474	163.195	-52.8738	-51.5954	-72.6118	327.513	-65.8396	327.448	-45.2503	106.572	-95.2768	44.8472	-154.072	28.802	-6.73364	101.683	-130.253	78.7194
3950	-288.365	3.38702	1.15452	67.0619	41.1168	-94.4451	-175.593	-58.1093	140.989	64.5712	38.5246	40.7512	64.0393	-117.605	83.7257	-67.7591	167.419	-153.595	164.078	-66.5149	162.939	-52.4603	-51.5749	-72.5343	328.182	-67.4384	332.604	-49.2714	105.637	-94.2146	44.2506	-154.608	29.1964	-7.31274	102.024	-130.241	78.7878
3951	-283.649	3.40612	1.12935	67.3146	41.3845	-95.446	-178.005	-53.8243	141.584	61.8473	39.3379	40.9558	61.7221	-112.965	84.7693	-69.2627	165.826	-152.713	165.904	-68.6649	160.924	-50.5796	-51.8492	-70.0603	321.052	-60.3174	324.209	-40.4437	104.128	-93.9777	46.1366	-157.294	27.8668	-5.45989	103.087	-130.442	78.485
3952	-287.81	3.41373	1.11	66.7684	40.7293	-95.4119	-176.449	-54.95	141.861	61.26	39.7568	41.0363	61.6198	-112.834	85.2888	-69.839	165.719	-151.066	171.669	-74.8863	158.313	-48.4026	-52.3824	-70.3281	320.752	-60.4429	327.868	-43.6003	103.906	-92.97	42.6791	-154.434	28.098	-6.43151	102.937	-130.158	78.9327
3953	-288.917	3.42173	1.10445	67.1076	41.2436	-95.5452	-180.583	-51.8238	141.472	62.3288	38.7608	41.0638	62.682	-113.533	86.2458	-70.7007	165.112	-148.71	178.795	-83.2515	155.215	-45.1541	-53.5832	-71.4987	325.16	-64.3173	328.309	-44.8519	105.041	-93.6142	45.707	-156.822	25.9888	-3.81408	102.991	-130.405	78.5773
3954	-293.553	3.42151	1.09401	65.9812	40.089	-95.2591	-177.175	-54.9601	141.892	61.9265	39.2525	41.41	61.7783	-112.393	87.1072	-71.6641	164.519	-147.102	183.462	-88.8896	155.843	-45.4785	-54.1967	-71.5793	324.712	-64.7026	333.945	-49.6605	104.525	-92.565	41.866	-154.119	28.8285	-7.32988	103.055	-130.326	78.6905
3955	-296.987	3.43374	1.08323	65.4358	39.2946	-95.0657	-175.295	-56.6815	141.794	62.0019	39.5517	42.243	61.4144	-111.346	91.1596	-75.9554	163.225	-144.874	188.688	-95.5259	155.823	-44.8134	-55.163	-71.4083	323.763	-63.9778	334.96	-50.6514	104.448	-92.3065	39.4778	-151.643	29.7979	-8.91701	102.603	-130.302	78.8028
3956	-291.527	3.45765	1.05911	65.6172	39.531	-95.4665	-177.589	-54.3733	142.093	61.5682	39.1983	42.7929	59.973	-109.586	92.5119	-77.4888	162.315	-143.495	190.488	-98.1026	155.603	-44.2085	-55.8247	-68.6493	315.986	-56.0436	324.217	-39.4756	102.864	-91.8536	39.8807	-153.236	29.7228	-8.63269	103.522	-130.262	78.8674
3957	-292.912	3.46431	1.06361	66.2898	39.8617	-95.3162	-176.442	-55.349	141.771	61.7788	39.4688	42.5103	62.0579	-112.312	92.783	-77.5332	163.307	-143.534	191.496	-98.9929	155.429	-44.1233	-56.0402	-71.1949	324.305	-63.5227	327.333	-43.922	105.022	-92.2915	41.1168	-153.742	28.1651	-6.96538	103.207	-130.155	79.0757
3958	-293.725	3.46323	1.06566	65.9755	39.306	-95.2797	-178.152	-54.497	142.128	62.1937	38.783	42.7992	61.775	-111.656	93.9933	-78.8959	162.656	-143.253	193.819	-101.637	156.668	-45.1876	-56.0547	-71.8293	326.761	-65.708	327.843	-44.8318	105.643	-92.0474	40.5305	-153.666	30.1244	-8.77586	103.46	-130.099	79.2236
3959	-298.507	3.45199	1.07591	65.5945	39.2355	-95.6743	-178.164	-53.7819	142.994	60.7581	39.032	42.9886	61.0135	-110.695	94.4875	-79.4317	162.151	-142.501	190.46	-98.8553	154.313	-42.2734	-56.4845	-71.6328	325.12	-64.8276	332.286	-48.5157	105.01	-92.2883	39.7095	-151.932	28.9426	-8.16767	102.431	-130.13	79.1348
3960	-292.571	3.4637	1.0501	65.6422	38.6223	-95.6979	-177.439	-54.0898	142.809	60.4455	39.4254	43.8307	59.0228	-108.693	96.8096	-82.15	161.672	-142.884	186.141	-94.3204	151.795	-39.9182	-56.2329	-69.954	321.338	-60.6347	327.097	-44.1039	104.003	-91.8694	37.9901	-150.402	30.4831	-8.9689	101.195	-127.756	78.6316
3961	-293.713	3.46872	1.05451	66.0901	38.7401	-95.8603	-180.119	-51.7044	142.331	60.989	39.0174	43.9889	58.8973	-108.45	97.505	-82.9357	161.517	-142.511	185.9	-94.1768	151.305	-39.4748	-56.4421	-70.8292	324.274	-63.1449	326.389	-43.8145	104.914	-92.1188	36.7778	-148.315	28.5408	-7.76002	101.433	-128.495	79.4665
3962	-287.938	3.46176	1.0795	66.9513	41.4769	-93.9838	-170.021	-60.9488	141.354	61.9813	41.0829	43.5764	61.3875	-111.71	96.5528	-81.4775	161.988	-142.526	190.016	-98.3579	155.012	-43.2978	-55.805	-69.4492	320.334	-59.44	321.9	-38.3286	103.844	-93.2001	41.5059	-151.928	19.356	1.097	100.11	-128.533	80.0735
3963	-288.449	3.5527	1.05717	66.9862	41.7312	-94.9891	-176.176	-56.3874	142.063	62.2213	39.1916	45.2189	56.154	-107.539	94.4325	-81.5528	164.859	-144.238	190.059	-97.0625	153.881	-43.4143	-54.4676	-73.4212	322.324	-61.2642	323.702	-39.9469	108.066	-93.8157	46.068	-156.915	18.7445	2.63257	102.187	-130.005	79.3292
3964	-278.444	3.5415	1.06189	68.2142	44.2925	-94.9582	-173.556	-58.2024	142.338	61.3746	39.884	45.0709	56.9092	-108.169	94.6937	-81.5603	164.536	-143.44	189.961	-97.5028	153.973	-43.0018	-54.8739	-74.4506	325.356	-64.3263	328.38	-44.8066	108.554	-94.9166	54.7446	-164.132	10.2461	12.1783	102.084	-130.442	78.485
3965	-285.829	3.53802	1.06424	65.9907	40.1337	-94.8223	-170.925	-60.3717	142.914	60.5868	40.3668	45.2025	55.8797	-106.52	94.7749	-81.7402	163.875	-143.471	191.613	-99.0766	155.7	-44.8041	-54.5523	-73.0909	321.415	-60.2468	323.566	-40.0595	107.878	-93.2137	43.9668	-156.874	26.198	-3.95155	104.037	-130.364	78.609
3966	-282.025	3.53906	1.04722	66.8281	41.4194	-95.314	-182.803	-50.9133	140.927	64.0022	37.7846	44.6638	56.9373	-107.125	93.7601	-80.509	163.749	-145.253	191.43	-97.8533	157.523	-47.1531	-54.1295	-72.7522	322.12	-60.9054	324.062	-40.6739	107.531	-93.6904	45.2426	-157.56	21.1113	1.16022	103.804	-130.442	78.485
3967	-272.575	3.53778	1.03906	67.7032	43.9263	-94.7847	-174.379	-58.0238	141.836	62.4706	39.4332	44.6702	56.5007	-106.985	93.5808	-80.4045	164.354	-146.125	191.9	-97.803	160.722	-50.5375	-53.5657	-72.145	321.369	-60.0561	322.075	-38.6697	107.008	-94.039	52.6567	-163.725	12.4377	10.1502	103.616	-130.442	78.485
3968	-276.653	3.50821	1.06955	68.4811	44.9505	-94.7858	-173.579	-58.6079	141.95	62.1938	39.6279	43.5626	59.7574	-109.927	92.333	-78.1992	164.392	-146.174	191.827	-97.6113	159.476	-49.2629	-54.1835	-73.7281	325.985	-64.5606	328.791	-45.8893	108.191	-94.5974	56.0979	-165.626	9.2218	13.1612	102.606	-130.442	78.485
3969	-291.585	3.50655	1.0725	65.4362	39.7326	-94.837	-172.19	-59.3249	142.183	61.4389	40.1189	43.7674	59.0064	-109.135	92.7448	-78.6234	163.967	-145.84	189.314	-95.312	157.545	-47.0829	-54.4245	-70.7428	316.856	-55.6759	320.789	-37.2887	106.266	-92.5009	40.4617	-153.552	28.6021	-7.38594	103.761	-129.987	79.3471
3970	-293.625	3.55523	1.09318	66.2568	41.2452	-94.9804	-175.768	-56.4702	141.997	61.9894	39.4627	43.1995	59.206	-112.459	85.2706	-71.7337	169.143	-146.577	189.903	-95.2319	155.08	-45.4145	-54.1093	-77.0736	327.671	-66.4243	331.151	-48.2034	110.908	-93.1894	44.1071	-155.973	24.0141	-3.06153	105.016	-132.013	79.5422
3971	-293.658	3.53572	1.10154	66.5542	41.0848	-94.8083	-176.216	-56.5285	140.861	63.566	39.0829	43.1737	59.5426	-111.653	86.6715	-72.842	167.501	-147.671	187.309	-92.2455	154.689	-45.1485	-53.6126	-75.6207	326.431	-65.0379	328.474	-45.7747	109.818	-93.3228	44.4244	-155.696	24.1863	-3.28969	104.57	-132.042	79.8372
3972	-283.693	3.54198	1.09349	68.2153	43.4876	-95.2884	-179.646	-53.2617	141.177	63.2286	38.4822	43.606	58.3762	-110.19	88.0121	-74.2882	166.632	-147.795	184.746	-89.6491	154.827	-45.0582	-53.7755	-76.7958	331.777	-69.6999	330.027	-48.6658	111.063	-93.7515	49.8455	-159.511	13.361	7.44066	103.765	-131.4	80.3678
3973	-278.741	3.54021	1.08708	69.0004	45.4994	-94.9347	-173.928	-57.7279	142.144	61.5	39.8977	43.9622	58.1349	-108.936	89.8286	-76.1625	164.969	-146.478	187.111	-92.8065	154.967	-44.7708	-54.1514	-73.8027	322.179	-60.6486	324.712	-42.5211	108.914	-94.5907	56.137	-164.269	6.46467	15.0039	102.889	-131.265	79.9719
3974	-291.01	3.51912	1.11369	66.7314	40.8052	-94.2874	-171.136	-59.7184	141.504	61.6073	40.9245	43.685	58.4353	-109.376	88.9001	-75.0323	164.993	-146.996	184.213	-89.5544	154.846	-44.6563	-53.8557	-74.4186	324.385	-62.6553	326.89	-45.459	109.421	-93.3691	43.9641	-154.892	23.9562	-3.11054	103.992	-131.119	80.1747
3975	-288.782	3.50074	1.11786	67.2365	41.2183	-95.415	-181.483	-51.828	141.445	63.1805	38.0832	43.1691	58.2755	-108.775	87.3926	-73.2795	164.52	-149.242	179.179	-83.4649	154.862	-45.0742	-52.9251	-74.264	326.155	-64.3965	327.704	-46.2904	109.049	-92.8601	43.7076	-155.187	22.4871	-1.43687	104.27	-130.917	80.2007
3976	-287.325	3.49734	1.13862	68.073	43.0846	-94.7045	-175.985	-55.9699	141.882	62.0385	39.6706	42.7855	57.6059	-108.165	85.2275	-71.0129	164.694	-147.332	184.335	-89.6879	152.494	-42.4923	-53.8524	-73.5514	324.146	-62.4679	326.809	-45.2829	108.506	-93.4058	46.978	-156.259	14.888	5.5925	102.972	-130.936	81.1337
3977	-279.475	3.4992	1.12507	67.5061	44.9866	-94.9204	-175.625	-56.27	142.866	60.9396	39.6948	42.6287	56.5625	-106.611	83.6479	-69.5036	164.251	-145.797	189.017	-95.331	151.039	-40.7855	-54.6042	-69.0225	310.103	-49.1556	315.944	-33.0518	105.365	-93.4743	49.2719	-157.693	9.70056	10.6875	102.347	-130.699	81.1741
3978	-287.828	3.4945	1.13111	65.5784	40.0348	-95.0518	-177.649	-55.1505	141.335	63.0543	38.8602	42.6617	55.7691	-105.068	83.5566	-69.4745	163.448	-145.849	190.215	-96.7012	152.348	-41.8689	-54.565	-70.6353	315.069	-53.7899	320.769	-38.7403	106.681	-92.0111	39.6227	-151.824	28.8321	-8.07227	103.995	-130.322	80.7888
3979	-277.011	3.49271	1.09528	68.0169	44.4684	-95.1124	-176.834	-55.6589	141.662	62.509	39.0787	42.4298	55.8737	-106.1	82.9834	-68.8302	164.627	-147.301	187.285	-92.6217	154.147	-44.1965	-53.9636	-70.9643	318.17	-56.6936	321.215	-39.2597	106.768	-94.1818	52.0794	-160.905	12.1099	9.51092	102.421	-130.234	79.9639
3980	-283.283	3.48361	1.11656	66.1243	40.7125	-94.9839	-175.765	-56.5957	141.235	62.8364	39.3029	41.8387	58.3187	-108.608	81.9982	-67.3812	164.784	-148.348	183.394	-88.0953	152.538	-42.794	-53.6619	-71.0933	318.534	-56.8124	320.872	-39.2282	107.143	-93.191	44.2632	-155.945	28.9636	-6.81193	103.874	-130.073	79.6407
3981	-280.617	3.44919	1.15416	67.9303	42.7828	-95.1903	-183.31	-50.1297	139.952	64.6169	38.0428	40.7472	59.3908	-109.665	78.8397	-63.916	165.731	-149.249	182.597	-86.7117	154.842	-45.1297	-53.7474	-72.8259	326.071	-63.9992	325.54	-44.2334	107.767	-94.0996	49.544	-159.596	21.8185	0.809331	103.29	-130.163	79.1532
3982	-284.485	3.43187	1.14202	66.9122	41.6512	-94.9592	-177.437	-55.2668	141.361	63.0014	38.9695	40.8281	57.3239	-108.087	78.4005	-63.6452	166.33	-150.546	180.251	-83.4955	155.916	-46.7329	-52.8769	-71.4905	321.775	-60.6718	327.118	-44.7071	105.882	-92.8749	46.7896	-157.838	26.1392	-3.43277	103.938	-130.295	78.7113
3983	-287.003	3.42146	1.14822	66.8358	41.343	-94.8473	-176.364	-55.9811	141.163	62.9426	39.3278	40.7964	57.6545	-108.376	79.2159	-64.3592	166.227	-151.439	176.178	-78.8195	156.298	-47.2925	-52.4103	-70.5314	319.517	-58.9315	326.828	-43.3941	104.706	-92.8824	45.3375	-155.788	26.9189	-4.72753	102.947	-130.178	78.8999
3984	-289.906	3.42071	1.14891	66.5806	40.9459	-95.2325	-182.498	-50.9743	140.717	64.1217	37.9271	41.0604	57.5566	-108.449	80.8321	-66.0412	166.168	-151.678	174.751	-77.2514	156.204	-47.1515	-52.4687	-70.8421	320.518	-60.1831	329.446	-45.6305	104.598	-92.5016	43.9195	-154.553	27.4652	-5.59175	102.708	-130.093	79.033
3985	-293.295	3.42724	1.12475	66.3935	40.5344	-95.0863	-180.903	-52.4749	140.829	64.0503	38.1347	41.5585	57.1756	-108.372	83.2062	-68.5439	166.089	-150.209	178.982	-82.1575	156.073	-46.9034	-53.1027	-70.5278	320.195	-59.8976	328.452	-44.4224	104.283	-92.0422	41.9385	-152.892	27.1448	-5.82471	102.578	-129.876	79.3467
3986	-290.247	3.42832	1.12086	67.1989	41.8032	-94.9643	-179.225	-53.7971	140.844	63.8039	38.5447	41.6377	57.9544	-109.078	84.5154	-69.7479	165.822	-148.58	182.385	-86.4475	155.319	-45.7762	-53.9041	-71.0423	323.026	-62.2516	326.955	-43.4203	104.841	-93.1591	47.0174	-156.756	22.5804	-0.551695	102.408	-130.266	78.776
3987	-293.83	3.41196	1.14795	66.4548	40.495	-95.0027	-180.759	-52.6889	140.544	64.4203	38.1125	41.8958	57.8891	-109.129	86.0416	-71.2782	165.591	-149.113	177.932	-81.9933	154.195	-44.3909	-53.795	-71.5158	324.599	-64.275	331.541	-47.5285	104.713	-92.3978	43.8263	-154.483	26.8082	-5.12182	102.502	-130.27	78.8564
3988	-298.163	3.43112	1.09927	66.0263	39.2957	-94.5668	-175.263	-57.884	141.433	63.5535	38.9584	42.7257	57.4739	-110.018	88.8642	-74.1969	165.74	-147.363	180.19	-85.3058	152.455	-42.3234	-54.5334	-70.3786	321.368	-60.9936	327.391	-43.2342	104.051	-91.5963	39.3295	-150.737	29.838	-9.07247	102.006	-129.691	79.7283
3989	-293.887	3.4512	1.07049	66.4026	39.4785	-95.0199	-173.369	-58.105	142.222	61.1845	40.1087	42.9252	56.9591	-108.242	90.1997	-75.8158	164.905	-146.368	183.346	-88.7993	153.172	-43.0804	-54.7426	-71.755	326.508	-65.4865	327.658	-44.4156	105.375	-91.7789	40.6973	-152.38	28.2203	-7.13015	102.789	-129.888	79.7326
3990	-285.522	3.44633	1.06764	67.6935	41.9024	-95.4182	-174.328	-57.1982	144.534	59.0612	39.7328	43.894	52.9345	-103.568	91.9752	-78.3141	164.139	-147.013	182.591	-87.5206	156.18	-46.3158	-54.0412	-72.6121	329.923	-68.681	329.046	-46.3151	106.019	-92.2796	47.6953	-157.882	17.4507	4.51948	102.645	-129.546	79.078
3991	-284.284	3.45974	1.03983	66.6732	39.4751	-95.7914	-173.202	-57.6927	144.572	58.3983	40.0551	44.8678	49.8708	-100.034	94.1849	-81.0359	163.062	-147.795	177.187	-81.5587	158.017	-48.13	-53.485	-71.9037	327.851	-66.6175	327.052	-44.3363	105.697	-91.3136	42.5691	-154.693	25.7032	-3.83775	104.147	-129.74	79.2209
3992	-282.038	3.46325	1.05291	66.3255	38.723	-95.3179	-171.891	-58.2401	142.888	59.4687	40.9171	45.204	49.0011	-98.8401	94.9673	-81.9304	162.407	-147.901	173.932	-78.2741	158.825	-48.7391	-53.3846	-72.0986	328.391	-67.1215	327.556	-44.8843	105.815	-91.0146	41.3219	-154.199	28.4042	-6.64572	104.64	-129.941	79.4376
3993	-281.06	3.4449	1.07364	66.1831	39.992	-95.6258	-171.453	-58.3532	143.984	58.0376	41.0583	44.8234	50.15	-100.012	94.1001	-80.7656	162.403	-148.427	169.515	-74.4374	158.532	-47.0631	-54.1231	-67.9346	318.091	-57.1455	319.548	-36.2173	102.76	-91.295	42.416	-154.439	25.2805	-3.90579	103.378	-129.418	79.6677
3994	-278.934	3.45539	1.06922	66.8673	40.4602	-95.2838	-173.126	-57.5481	142.921	59.7341	40.5807	44.767	50.4906	-100.231	94.0603	-80.7605	162.353	-147.104	177.123	-82.4418	155.911	-45.0979	-54.4883	-69.8531	323.096	-61.936	323.823	-40.9953	104.245	-91.0449	44.5195	-157.152	22.5594	-1.03512	104.107	-129.513	79.714
3995	-277.143	3.45776	1.05261	66.7762	39.7726	-95.1961	-173.409	-57.7929	142.814	60.3589	40.1822	44.9027	49.9121	-99.676	94.2357	-81.0268	162.414	-149.034	173.824	-77.8631	157.426	-47.4269	-53.0451	-71.0526	326.359	-65.124	325.751	-42.9221	105.004	-91.2853	44.9378	-157.531	25.6819	-3.76052	104.069	-129.659	79.6204
3996	-271.746	3.45226	1.07864	67.7385	41.579	-95.5643	-171.989	-58.3488	144.83	57.7694	40.655	45.2768	47.7372	-97.1363	94.5751	-81.69	162.161	-150.333	168.683	-71.975	159.566	-49.669	-52.0653	-71.4138	327.249	-65.9317	325.808	-43.1099	105.271	-91.4354	50.1562	-162.05	19.5574	3.26792	104.389	-129.695	79.0336
3997	-282.047	3.54546	1.08191	66.003	39.3691	-95.4025	-175.996	-55.4073	142.297	60.8633	39.8115	46.9538	41.6452	-93.7407	90.9573	-80.6502	167.272	-150.274	174.5	-77.4312	157.384	-48.3474	-52.4312	-74.9579	327.905	-67.0919	329.584	-46.1657	108.847	-90.4904	43.3048	-156.293	25.5395	-4.06538	104.795	-129.969	80.1324
3998	-272.156	3.52317	1.06527	67.4265	43.7185	-95.1566	-171.31	-59.3659	143.021	59.7952	40.6635	46.1166	43.8827	-95.9519	89.9787	-78.9489	167.126	-150.204	176.167	-79.6014	158.152	-48.4431	-53.1071	-69.6315	316.643	-55.892	317.994	-34.2199	104.983	-91.7493	49.5345	-158.938	9.66901	11.0492	101.394	-128.467	80.8317
3999	-279.619	3.53325	1.03459	66.1696	39.4743	-95.1697	-173.725	-57.4806	142.564	60.5434	40.2142	45.9156	44.2799	-95.8928	89.5862	-78.5252	166.782	-149.774	180.696	-84.1431	157.816	-48.5093	-53.2272	-71.8054	322.796	-61.7204	324.653	-41.843	106.711	-90.7546	40.0766	-152.163	24.5053	-4.09682	102.879	-128.643	80.8271
4000	-280.763	3.53764	1.07381	66.2229	42.0105	-95.396	-175.798	-55.5143	142.179	60.9194	39.8429	45.6956	44.0632	-97.3876	86.4168	-75.5449	169.352	-149.215	178.903	-82.7878	156.937	-47.0672	-53.5884	-71.244	315.455	-55.0095	320.875	-36.7299	106.168	-92.1835	47.6926	-158.355	18.5733	3.01976	103.25	-129.847	79.4451
4001	-268.057	3.50454	1.10905	67.3678	44.3773	-94.1924	-174.066	-56.6749	142.373	60.6278	40.9759	45.6687	44.0389	-97.1149	87.0539	-76.0752	168.899	-149.723	177.973	-81.4982	158.759	-48.9976	-53.2821	-70.6982	314.794	-54.538	321.443	-36.9397	105.338	-93.0705	56.079	-165.699	11.2744	11.5272	103.56	-130.442	78.485
4002	-275.242	3.49866	1.09085	67.0732	43.0609	-94.2678	-173.546	-57.2501	142.016	60.9918	40.9232	45.3112	45.6809	-98.5287	87.8906	-76.5129	168.501	-148.516	181.689	-85.9435	157.292	-47.2773	-54.2694	-71.1076	318.584	-58.1117	323.822	-39.7283	105.447	-92.7677	53.8577	-164.187	16.0248	6.99965	103.887	-130.442	78.485
4003	-281.504	3.53684	1.10129	66.2335	40.3592	-95.1447	-173.105	-57.4403	140.564	61.7275	40.8122	43.8785	50.8363	-103.46	83.5387	-71.1437	168.3	-146.733	182.306	-87.0851	150.229	-40.8113	-53.7124	-75.4216	325.533	-64.5882	328.504	-45.2269	108.97	-91.9729	43.9369	-156.186	26.435	-4.67581	104.057	-130.379	79.8011
4004	-278.867	3.51566	1.14195	66.7213	40.9778	-94.7938	-172.421	-58.1208	140.601	61.9383	40.8963	43.9899	52.0414	-104.18	85.1983	-72.4115	166.625	-145.721	180.301	-86.13	147.662	-37.4148	-54.2119	-74.6033	324.989	-63.865	327.2	-44.233	108.569	-92.6413	47.6751	-159.605	25.2158	-2.78632	103.88	-130.406	79.4948
4005	-277.939	3.50534	1.13171	67.3172	42.066	-95.3259	-177.652	-54.0089	141.188	62.0924	39.5216	44.1176	51.9507	-103.861	86.5949	-73.6232	165.805	-146.966	175.87	-81.1614	148.186	-37.9398	-53.7997	-74.6021	326.717	-65.6277	329.884	-47.1393	108.378	-92.7523	51.0009	-162.553	20.8901	1.93097	103.991	-130.358	79.1542
4006	-269.988	3.4784	1.14288	69.1732	44.9553	-94.845	-173.774	-57.9399	141.805	61.814	39.9632	43.9526	53.2559	-104.567	88.0654	-74.671	164.637	-147.62	175.309	-80.4211	149.497	-39.2645	-53.3703	-73.2564	325.89	-64.6246	326.521	-43.861	107.336	-93.6016	58.0442	-167.14	9.73824	13.0543	102.383	-130.076	79.592
4007	-278.204	3.49244	1.10995	66.5634	40.6998	-95.2328	-177.234	-54.8832	141.772	62.0385	39.2414	44.3062	52.2078	-103.313	88.9749	-75.6898	164.035	-147.434	174.99	-80.1785	149.344	-39.0418	-53.5511	-71.6234	321.685	-60.1515	320.071	-37.5985	106.641	-92.6873	46.7741	-158.295	25.6758	-3.04937	103.215	-129.748	79.8422
4008	-265.212	3.6295	1.16587	68.4244	45.5215	-94.8929	-174.587	-57.2352	140.393	63.0931	39.8839	45.1112	50.8185	-106.884	79.8534	-68.8098	172.383	-148.147	176.239	-80.8315	151.563	-41.7553	-52.866	-77.888	323.8	-62.203	321.334	-38.3802	112.142	-94.2512	56.1424	-165.049	9.20605	12.9854	104.495	-132.304	80.1095
4009	-275.057	3.6369	1.12616	65.5373	39.6905	-95.0226	-175.159	-56.5966	140.739	62.6826	39.8187	45.093	50.8643	-106.911	79.9759	-68.8585	172.266	-148.605	176.407	-80.5351	153.444	-43.8721	-52.6149	-78.2598	325.092	-63.2645	322.483	-39.9373	112.556	-92.4559	43.0082	-156.183	32.3327	-9.97412	105.445	-131.051	79.7299
4010	-268.427	3.63274	1.11132	65.6882	40.0221	-95.3794	-179.63	-52.7837	140.757	63.0229	38.8786	45.4074	50.4058	-106.206	82.1875	-71.0139	171.449	-149.221	173.572	-77.3472	153.799	-44.1735	-52.3857	-77.7212	325.057	-63.1222	322.487	-40.1346	112.148	-92.5755	46.4423	-160.368	32.1492	-8.42092	105.907	-130.463	78.6416
4011	-274.695	3.62415	1.10139	66.2843	41.0096	-95.039	-173.806	-57.6509	142.321	61.0433	40.0856	45.6622	49.753	-105.439	83.5862	-72.5092	171.156	-149.559	173.97	-77.5392	155.031	-45.4786	-51.9975	-77.947	325.319	-63.7523	327.499	-45.1082	112.087	-92.8492	47.2467	-159.741	25.7111	-2.81596	104.732	-130.213	78.9494
4012	-272.054	3.61522	1.11182	66.1458	40.7436	-95.0023	-176.038	-56.0846	141.382	62.4264	39.4933	45.6777	49.8154	-104.597	84.097	-72.8646	169.968	-149.433	174.081	-77.9317	153.926	-44.2175	-52.1328	-77.7495	325.695	-64.0829	327.95	-45.7181	111.888	-92.7904	48.4487	-161.571	27.5818	-3.98109	105.472	-130.442	78.485
4013	-272.64	3.59985	1.12807	66.7708	41.7419	-94.9549	-176.424	-55.51	141.095	62.5323	39.6011	45.8195	49.3821	-103.824	84.8808	-73.5208	169.185	-148.659	173.196	-77.7607	154.119	-43.7219	-52.6832	-77.3533	325.513	-63.8735	327.936	-45.826	111.554	-93.169	50.3105	-162.456	22.7754	0.439322	104.609	-130.223	78.8275
4014	-276.4	3.59366	1.13476	66.4614	41.6778	-95.0033	-178.157	-53.9364	140.85	62.858	39.343	45.566	50.733	-104.589	84.9361	-73.1648	168.2	-149.72	168.905	-73.0587	155.281	-44.7262	-52.4627	-74.9875	317.536	-56.8358	327.334	-44.1987	109.544	-92.8944	49.0068	-161.029	23.7888	-0.95047	104.058	-130.314	78.7134
4015	-274.794	3.59849	1.10952	66.8205	42.0745	-95.0079	-177.625	-54.4561	141.028	62.7159	39.3629	45.7672	50.1895	-104.36	85.628	-73.8956	168.365	-151.049	165.207	-68.733	158.304	-47.6591	-51.9714	-75.2981	320.183	-59.1974	327.741	-44.9501	109.697	-93.3666	51.2977	-162.796	22.7462	0.415703	103.888	-130.442	78.485
4016	-266.52	3.60315	1.10411	67.5704	43.1181	-95.3306	-175.295	-55.8159	142.302	60.5923	40.1343	45.57	50.4252	-104.309	85.0888	-73.2944	168.217	-151.735	162.941	-66.1632	159.956	-49.2729	-51.726	-74.5725	319.254	-58.1058	325.237	-42.5386	109.22	-93.0338	53.2471	-164.808	19.5132	3.80644	104.164	-130.442	78.485
4017	-262.549	3.6102	1.09221	67.3235	43.2616	-95.3583	-174.954	-55.9809	142.298	60.4167	40.2888	45.3972	51.2228	-104.865	85.0523	-73.1387	168.115	-152.857	161.385	-63.9102	162.194	-51.7432	-51.297	-73.2375	315.764	-54.8172	322.514	-39.3171	108.034	-92.4363	52.2144	-164.248	19.5716	3.43668	104.175	-130.141	78.8805
4018	-269.582	3.60778	1.09673	67.2377	42.9905	-95.5494	-180.66	-51.6359	141.401	62.2236	38.8675	44.9696	52.7545	-106.084	84.1667	-71.9386	167.82	-152.416	165.119	-67.7033	161.167	-50.9894	-51.6752	-73.0079	315.311	-54.3944	322.15	-38.855	107.716	-91.7381	48.5488	-160.615	19.0334	2.79351	103.209	-129.317	79.9803
4019	-267.597	3.60849	1.07338	67.2845	43.2696	-95.9564	-184.956	-48.1332	141.619	62.5099	37.8181	44.9471	52.6586	-105.899	84.4938	-72.2169	167.647	-150.796	170.383	-73.7484	157.094	-46.9729	-52.6589	-73.1263	316.664	-55.6526	322.637	-39.472	107.7	-92.2912	52.3514	-164.02	18.7058	4.01762	103.628	-129.805	79.3284
4020	-254.39	3.5929	1.09509	68.4181	45.5944	-95.2123	-185.955	-47.8277	140.501	64.3061	37.6153	44.4401	53.7215	-107.05	82.9605	-70.4569	168.07	-150.717	175.213	-78.3593	157.612	-47.9815	-52.7697	-75.0842	322.631	-61.5495	330.103	-47.42	108.919	-92.5483	59.244	-170.808	10.5794	12.9601	104.606	-130.442	78.485
4021	-261.526	3.59527	1.0702	67.9298	44.5459	-95.3189	-181.148	-51.5253	141.455	62.6465	38.5598	44.7192	52.8247	-106.002	83.9202	-71.4365	167.483	-150.043	174.388	-77.997	156.957	-46.8984	-53.277	-73.9175	320.365	-59.3764	328.081	-45.2149	108.055	-92.5602	57.5703	-168.863	14.1614	9.32138	104.105	-130.219	78.6755
4022	-260.497	3.55254	1.11714	68.0816	44.9526	-93.7218	-175.083	-56.8372	141.161	62.7758	40.3502	45.0048	51.499	-104.468	84.7353	-72.456	167.122	-150.758	172.791	-76.0483	160.652	-50.5509	-52.6495	-73.8492	321.089	-60.2432	329.649	-46.5595	107.688	-92.8279	59.2952	-170.143	12.2354	11.3493	103.969	-130.442	78.485
4023	-261.606	3.5354	1.10141	68.0737	44.4832	-94.8641	-176.007	-56.3517	143.384	60.9103	39.3462	45.3675	48.1096	-100.306	84.8104	-72.9068	166.391	-151.501	171.449	-74.736	163.2	-52.525	-52.6021	-71.8422	317.625	-56.5596	324.73	-42.0454	106.444	-92.3939	57.0774	-168.024	13.202	10.2181	104.602	-130.442	78.485
4024	-249.759	3.53587	1.09713	68.5959	45.5689	-94.8706	-177.91	-54.6659	141.195	62.9569	39.1221	44.8235	47.9375	-99.447	82.6484	-70.7296	166.429	-152.802	171.472	-73.7293	164.89	-54.9822	-52.0918	-73.6079	323.706	-62.5023	331.162	-48.9596	107.626	-92.4457	59.4228	-169.946	8.98081	14.5204	104.572	-130.442	78.485
4025	-263.989	3.5418	1.09697	67.0931	41.9404	-95.3147	-177.776	-54.2999	142.45	61.3519	39.1643	45.3498	45.4815	-96.9282	83.5143	-71.8945	165.978	-153.564	166.894	-68.7464	165.716	-55.6985	-51.6553	-71.9864	319.641	-58.0094	323.921	-42.1869	106.978	-91.2061	48.9975	-161.574	22.2894	0.849312	105.74	-130.128	79.1103
4026	-269.184	3.51089	1.09887	66.8774	41.9964	-95.2726	-177.285	-54.6938	142.206	61.5077	39.2894	45.1598	44.165	-95.8433	83.0658	-71.5352	166.485	-152.426	169.419	-71.8236	164.56	-54.341	-52.204	-72.4234	321.897	-60.8731	329.208	-46.6529	106.445	-91.4236	50.3067	-162.37	21.4162	1.78154	105.224	-130.473	78.5389
4027	-262.234	3.51336	1.12228	68.266	43.4288	-95.0869	-175.566	-56.0403	141.955	61.522	39.7579	44.8466	45.5157	-96.5873	82.5253	-70.6645	165.623	-153.096	166.798	-68.8251	165.788	-55.6686	-51.8637	-72.1485	323.282	-61.6983	325.044	-43.0515	106.358	-91.3644	52.8937	-163.991	16.389	6.68055	104.438	-129.923	79.2958
4028	-261.512	3.51808	1.07677	67.8226	44.0079	-95.4101	-178.211	-53.5853	141.751	61.5598	39.4552	44.5222	45.9095	-96.5366	81.4425	-69.5676	165.557	-152.234	170.931	-73.2798	163.872	-54.0544	-52.212	-70.6807	316.616	-56.2634	327.608	-43.9873	104.55	-91.9686	53.9653	-164.126	14.2474	8.61489	103.729	-130.442	78.485
4029	-268.209	3.58387	1.12623	67.3971	44.1708	-95.3306	-177.587	-54.2255	141.788	61.6261	39.5045	47.0088	38.5747	-91.0423	82.0691	-72.6632	168.836	-150.224	176.52	-79.9033	162.272	-52.2267	-53.2839	-74.6515	320.065	-59.4423	329.768	-46.1436	108.848	-92.2857	55.6968	-165.292	11.2967	11.5416	103.408	-130.442	78.485
4030	-246.493	3.57767	1.10743	68.4337	47.9964	-93.938	-172.243	-59.9112	135.38	68.1382	40.3042	44.8382	50.7778	-101.91	82.7645	-71.2199	166.862	-148.146	184.838	-89.6888	160.966	-50.4209	-54.5446	-69.625	308.608	-48.3763	316.486	-31.2008	105.165	-93.5536	63.8117	-172.985	1.92444	21.2359	102.092	-130.442	78.485
4031	-280.514	3.59162	1.1346	67.3085	43.7949	-94.5361	-170.501	-60.8434	138.002	65.0511	40.589	45.569	51.8494	-102.591	86.9179	-75.4397	165.785	-147.505	181.381	-86.0644	156.831	-46.7131	-53.868	-74.0121	317.549	-57.9346	332.507	-47.0501	108.075	-92.8927	50.7759	-159.276	10.9748	9.87656	99.5909	-129.907	79.4731
4032	-291.637	3.59938	1.09025	65.7248	40.4031	-95.1353	-178.427	-54.2505	138.944	64.9992	38.8599	45.6183	52.4255	-103.193	87.9677	-76.305	165.427	-147.157	182.947	-87.8534	156.457	-46.2977	-54.2139	-73.829	318.359	-58.2963	330.195	-45.3266	108.191	-92.3529	44.2756	-155.065	24.5608	-3.40181	101.07	-130.01	79.2264
4033	-290.117	3.57845	1.11825	66.744	41.3185	-95.2422	-177.323	-54.7159	140.512	63.0474	39.3157	45.4776	53.2091	-104.017	88.9561	-77.039	165.328	-148.258	178.16	-82.6354	156.232	-46.0314	-53.8761	-73.4754	319.583	-58.9876	327.928	-44.0725	107.768	-91.8791	44.5299	-154.596	20.1157	0.873411	101.344	-129.768	79.6712
4034	-274.613	3.59685	1.17115	67.0117	40.7603	-93.2639	-167.994	-63.0862	132.403	70.2398	41.5772	42.8532	69.9202	-120.971	89.0724	-74.293	164.481	-147.503	179.732	-84.7901	153.797	-43.4168	-54.3045	-73.0302	319.816	-58.6806	323.704	-40.1817	107.926	-92.6186	38.437	-149.766	27.4265	-7.13409	99.6287	-129.393	80.6871
4035	-267.141	3.60715	1.18406	68.4953	43.171	-93.0141	-166.862	-64.1257	131.694	70.9686	41.8109	42.5715	71.5934	-123.011	88.3356	-73.325	164.921	-149.565	174.979	-78.7297	155.704	-45.843	-53.1524	-74.8414	325.12	-63.7244	328.972	-46.1642	109.19	-93.7355	43.5824	-152.296	17.6603	2.35959	99.0227	-130.042	80.9106
4036	-276.671	3.62558	1.16809	68.3462	43.2263	-93.3929	-167.283	-64.2583	133.681	69.5848	41.1361	43.0067	74.7787	-126.077	92.646	-77.3072	163.941	-147.403	181.34	-86.3931	151.562	-41.5299	-54.1668	-73.669	322.232	-60.6019	324.346	-41.8312	108.769	-93.6069	46.8496	-156.834	19.6362	1.80814	100.182	-130.314	79.9049
4037	-285.219	3.61297	1.13329	68.8402	45.3708	-93.8588	-171.402	-61.2451	138.204	66.2446	39.8743	42.9567	76.4586	-128.527	93.3568	-77.7259	164.246	-146.028	187.297	-93.233	151.739	-41.5204	-54.7419	-75.529	326.881	-65.6878	334.608	-52.2359	109.626	-94.0498	51.4797	-160.212	10.5938	10.8306	100.044	-130.288	79.5343
4038	-289.072	3.61071	1.11182	66.7749	42.1989	-94.3009	-173.276	-59.2568	139.923	64.4483	39.594	43.2323	75.0087	-126.807	94.2611	-78.6761	163.574	-145.516	187.015	-93.3678	151.332	-40.8342	-55.0496	-71.1835	314.617	-53.6528	321.597	-38.34	106.753	-92.4992	44.7967	-157.481	25.2737	-3.08502	102.596	-130.353	78.8021
4039	-284.871	3.59816	1.1178	68.1354	44.7133	-94.5225	-173.613	-58.9615	141.482	62.9364	39.5744	42.5935	77.9512	-129.794	93.3268	-77.3034	163.845	-147.961	183.033	-87.9301	154.457	-44.544	-53.824	-70.7749	314.271	-53.4002	321.352	-37.9113	106.282	-93.1363	50.3664	-161.249	16.4143	5.74568	101.837	-130.274	78.8166
4040	-283.566	3.58539	1.07852	68.5197	44.1932	-96.2585	-183.811	-50.8649	144.974	61.0771	36.5222	44.0233	68.2164	-119.009	94.6466	-80.2652	163.468	-152.753	171.941	-73.7935	161.173	-52.3494	-51.4869	-71.9955	319.59	-58.4698	324.518	-41.5624	106.951	-92.891	54.2656	-164.173	16.4075	7.61257	101.396	-128.893	77.0152
4041	-266.566	3.58387	1.06207	68.2455	43.3918	-97.6135	-186.77	-47.8797	147.431	58.3924	35.723	45.4285	59.5737	-108.738	96.0845	-83.4714	163.078	-155.063	165.887	-66.2224	167.046	-58.5265	-50.4714	-74.362	328.027	-66.4764	330.438	-48.4757	108.406	-92.4882	55.701	-164.587	17.7958	7.39646	101.164	-127.848	75.4023
4042	-278.036	3.55462	1.0281	67.7536	42.2536	-96.8535	-182.332	-51.8896	146.432	59.3132	36.5825	45.6551	56.671	-106.279	97.4975	-85.0035	163.395	-154.552	168.389	-68.9384	166.452	-58.0411	-50.7169	-71.3472	322.854	-61.5313	322.768	-39.8823	105.675	-92.0991	50.8826	-159.041	19.1509	4.47303	99.0523	-126.6	77.2502
4043	-279.819	3.53403	1.0763	67.8267	42.3661	-94.5342	-175.435	-57.003	142.852	61.6356	39.5492	45.9372	54.8374	-104.008	97.831	-85.6879	163.382	-152.617	173.607	-74.9413	163.232	-54.8637	-51.7191	-71.6016	323.348	-61.9763	323.582	-40.8235	105.782	-92.4714	52.1681	-159.5	17.123	6.35283	98.6808	-126.898	77.361
4044	-280.849	3.52123	1.03123	66.2048	38.8571	-97.1241	-183.938	-50.0814	149.975	55.6421	36.5815	48.9297	40.194	-88.477	102.611	-93.0728	163.252	-153.855	172.135	-72.3998	163.73	-55.986	-51.3999	-71.941	324.031	-62.4548	324.613	-42.3972	106.206	-90.0952	45.6746	-153.939	26.3112	-2.80224	100.188	-126.303	76.6427
4045	-282.663	3.52801	1.03392	65.5876	38.1945	-96.4453	-181.695	-52.0929	147.638	57.902	37.1698	48.7952	40.3929	-89.4453	101.956	-92.2264	163.918	-154.901	167.792	-67.7341	165.066	-57.1032	-50.9501	-70.7898	321.417	-59.9089	321.197	-38.5641	105.267	-89.7289	42.1013	-150.953	28.8868	-6.39657	100.344	-126.566	77.963
4046	-281.207	3.5021	1.06556	65.8056	40.4957	-96.202	-182.862	-50.8529	148.295	57.2839	37.2443	48.4239	36.0567	-87.1789	97.4496	-87.9713	166.647	-154.081	171.814	-72.1795	163.152	-55.2436	-51.3311	-69.2286	318.566	-56.9838	314.859	-32.0099	104.102	-89.7923	43.8091	-151.86	19.6886	1.91761	99.6214	-125.74	79.2013
4047	-282.691	3.49831	1.06752	66.1351	39.8129	-95.8821	-183.798	-50.0168	147.042	58.5861	37.2576	48.4385	35.9101	-87.0551	97.8991	-88.3462	166.572	-154.42	170.466	-70.7284	162.728	-54.782	-51.1318	-70.4319	322.308	-60.6151	318.724	-36.2611	104.913	-89.9042	42.5921	-150.691	21.258	0.0290729	99.4457	-125.488	80.0679
4048	-285.228	3.46697	1.10157	66.2922	41.0164	-94.9334	-180.256	-53.2182	143.237	61.944	38.2527	47.8697	35.4745	-86.2233	95.314	-85.7374	166.862	-154.049	173.203	-73.7193	161.733	-53.7878	-51.4048	-69.1819	316.954	-56.1104	319.7	-36.0379	103.512	-90.6627	46.0431	-153.193	17.7094	3.88931	99.2664	-126.649	79.0434
4049	-289.311	3.46499	1.10406	65.8727	39.1615	-95.0773	-183.936	-50.2878	142.497	63.147	37.4073	47.394	36.8237	-87.6987	94.3177	-84.4007	166.963	-153.364	175.654	-76.7389	159.033	-50.8845	-51.9199	-70.5249	320.932	-59.6301	322.276	-39.9298	104.779	-90.3812	41.3393	-149.277	23.8467	-2.73463	100.059	-126.956	79.6387
4050	-286.119	3.43301	1.13819	66.5884	41.8547	-95.0663	-183.12	-50.8137	141.403	63.827	37.7521	46.0012	38.0063	-87.7372	90.4049	-79.7653	166.685	-150.991	183.461	-85.7254	156.013	-47.6792	-53.2662	-69.5871	317.541	-56.3714	320.145	-37.3379	104.048	-91.9925	48.604	-153.486	15.3473	5.86808	98.6031	-127.645	79.2266
4051	-287.672	3.42286	1.14987	66.8	41.4218	-94.9633	-181.873	-51.8458	141.276	63.8181	38.0256	45.9383	37.705	-87.5111	90.2565	-79.636	166.833	-150.654	183.434	-85.9607	154.578	-46.0677	-53.6007	-70.3541	319.373	-58.4663	325.254	-42.1827	104.441	-92.1587	48.8899	-154.031	16.9238	4.60033	99.2253	-128.445	78.7355
4052	-251.163	3.43029	1.27762	64.2367	37.6552	-90.8558	-162.476	-70.7304	124.86	79.6874	41.5772	41.0862	63.6737	-113.3	86.5849	-71.5938	165.135	-143.784	199.055	-107.458	153.66	-41.6035	-57.0112	-68.7615	314.495	-53.4733	319.37	-36.0504	103.751	-93.4719	32.4931	-141.636	42.9204	-22.2146	97.8447	-128.953	79.1602
4053	-262.099	3.43786	1.23936	64.9512	38.6138	-90.8508	-163.295	-70.7714	126.092	79.3818	40.8568	41.1723	64.8206	-115.465	86.9372	-71.7405	165.616	-145.757	196.818	-103.457	156.796	-45.8709	-55.7239	-69.4652	318.148	-56.835	319.223	-36.2327	104.518	-93.5737	34.1657	-143.3	37.8954	-17.4525	98.9566	-129.413	79.4806
4054	-265.294	3.4391	1.19901	66.0706	40.2218	-90.987	-163.883	-70.3843	126.917	78.7938	40.5872	41.2258	64.8805	-116.464	86.9007	-71.6934	166.466	-147.96	191.933	-96.7065	157.392	-47.6638	-54.5118	-70.1304	321.16	-59.7524	320.264	-37.2849	104.945	-94.5514	39.1256	-146.817	30.6528	-9.98207	98.8579	-129.799	79.1999
4055	-280.377	3.42699	1.18694	67.234	40.9964	-91.8763	-167.228	-67.2624	131.498	74.5533	39.8147	40.779	67.897	-119.802	86.6676	-71.0296	166.904	-149.204	189.562	-93.4743	158.644	-49.4042	-53.8352	-73.1027	331.006	-69.2699	327.71	-45.3863	106.827	-95.0506	42.8282	-149.805	27.53	-6.33651	99.1891	-130.172	78.9108
4056	-285.35	3.41414	1.17088	66.4653	40.3439	-92.6792	-167.607	-66.1423	134.385	71.1695	39.8182	41.2084	66.1301	-117.967	87.6455	-72.1469	166.282	-149.408	184.158	-88.0659	158.346	-48.7463	-53.6278	-72.0536	326.934	-66.2525	331.534	-48.0232	105.373	-94.4577	41.6323	-149.41	28.8206	-7.67922	99.6885	-130.442	78.485
4057	-293.543	3.41953	1.14514	65.9531	39.5995	-93.793	-171.401	-61.9295	138.299	66.9043	39.3373	41.4879	65.697	-116.679	88.9391	-73.4761	165.025	-147	188.193	-93.6634	158.917	-48.4355	-54.7692	-71.9325	326.611	-66.1481	332.585	-48.9071	105.16	-93.7839	39.6967	-148.377	30.5043	-9.55834	100.142	-130.442	78.485
4058	-299.763	3.44045	1.11116	65.5251	38.7362	-94.2708	-170.72	-61.8132	140.109	64.5097	39.6488	42.2036	63.7992	-114.455	90.8676	-75.655	163.956	-145.706	189.141	-95.3727	158.732	-47.7479	-55.2814	-69.5281	318.82	-58.7205	326.895	-42.4007	103.492	-92.2759	36.5041	-147.455	33.0932	-12.6343	101.105	-130.149	79.0206
4059	-302.647	3.45607	1.0847	65.8944	38.7842	-94.1947	-173.733	-59.8672	141.165	64.315	38.9125	42.6847	64.7074	-116.321	93.2836	-78.1986	164.512	-144.992	192.302	-98.9583	158.779	-47.7997	-55.6441	-71.9619	327.16	-66.0216	327.979	-44.9732	105.732	-92.3709	37.1558	-148.21	32.1238	-11.4617	101.528	-130	79.3641
4060	-301.685	3.46005	1.09019	65.3083	38.2002	-94.8775	-175.677	-57.5094	142.376	62.7313	38.6657	43.118	63.6234	-114.727	94.5083	-79.5316	163.402	-144.626	188.77	-95.7147	157.938	-46.5405	-55.8056	-72.6762	328.387	-67.9441	335.022	-51.6062	105.837	-91.0027	34.8763	-148.181	32.8372	-12.4148	103.234	-130.174	79.3287
4061	-295.035	3.47275	1.07135	66.1973	39.8738	-94.964	-172.794	-58.7832	142.262	61.3391	40.0272	43.5914	61.954	-112.131	96.1148	-81.4412	162.548	-144.934	185.515	-92.2917	156.144	-44.904	-55.484	-69.3978	318.752	-58.3482	324.099	-40.1433	103.887	-92.2269	40.3615	-152.352	26.914	-5.89557	103.019	-130.374	78.8352
4062	-295.544	3.56485	1.06571	65.3756	38.5817	-95.429	-180.528	-52.5496	141.518	63.0366	38.2636	45.7852	56.7422	-108.336	97.4474	-85.0135	165.381	-145.05	187.477	-93.8308	155.739	-45.0579	-55.3396	-73.6085	322.527	-62.0301	326.653	-42.5626	108.235	-92.024	39.3966	-152.563	30.1789	-9.11295	104.441	-131.171	78.7674
4063	-294.314	3.56266	1.05127	65.4638	38.6757	-95.2899	-176.433	-55.5182	141.978	61.7697	39.3547	45.505	58.2384	-109.75	97.4355	-84.6518	165.193	-145.106	186.805	-93.0888	157.131	-46.3319	-55.2784	-73.6228	323.617	-62.8996	327.001	-43.2907	108.218	-92.2581	40.3588	-153.438	30.5576	-9.08396	103.793	-130.442	78.485
4064	-291.005	3.52514	1.0859	67.3108	42.1767	-94.9448	-173.472	-57.5565	141.51	61.5385	40.356	44.7904	60.9441	-112.273	97.0519	-83.5183	164.722	-145.925	180.621	-86.7535	155.627	-44.4594	-55.0907	-73.4938	324.921	-64.4152	330.767	-47.1035	107.601	-94.1852	47.9792	-157.305	17.0435	4.13223	101.328	-130.442	78.485
4065	-295.065	3.51543	1.04739	66.5211	39.8799	-95.5866	-175.365	-55.7964	143.487	59.5815	39.8648	45.035	59.9243	-110.924	98.6177	-85.0704	164.014	-146.079	179.008	-85.1421	156.615	-45.2866	-55.1591	-72.6555	325.324	-64.5163	328.305	-44.9653	106.865	-93.2916	42.6328	-153.404	25.1801	-4.01011	102.485	-130.442	78.485
4066	-283.244	3.51298	1.05417	68.4214	42.9857	-95.5035	-171.807	-58.1702	143.676	58.4731	40.9833	45.182	59.3132	-110.109	98.9661	-85.4185	163.579	-147.956	171.146	-76.3526	159.09	-47.6633	-54.2723	-72.5241	326.419	-65.3995	327.868	-44.8479	106.685	-94.1582	50.1588	-158.844	13.5661	7.88118	101.677	-130.439	78.4918
4067	-289.718	3.5081	1.05827	66.3301	39.2243	-95.498	-171.972	-58.1421	143.503	58.7446	40.8725	45.3683	58.9242	-109.562	99.9035	-86.2259	162.904	-148.277	167.448	-72.7054	158.438	-46.7597	-54.2356	-71.6255	323.187	-62.6299	328.962	-45.4759	105.775	-92.4135	41.1906	-153.016	28.2776	-6.88793	103.216	-130.442	78.485
4068	-290.546	3.48778	1.07094	66.6395	39.5396	-95.365	-172.111	-58.3404	143.48	59.0964	40.6842	45.6251	58.0728	-108.673	100.502	-86.9027	162.591	-146.285	171.254	-78.0379	158.103	-45.543	-55.4509	-72.4065	327.756	-66.6897	328.653	-45.7506	106.283	-92.9164	43.4714	-154.718	26.4516	-4.81306	102.908	-130.442	78.485
4069	-288.442	3.4768	1.0887	66.8328	40.5816	-95.2387	-177.331	-54.7981	141.984	61.8363	39.2303	45.7904	57.3493	-108.006	101.096	-87.4422	162.295	-146.67	169.633	-76.5228	157.599	-44.8524	-55.347	-70.256	321.858	-60.9194	322.272	-38.8357	104.732	-93.3493	45.9019	-156.52	23.1988	-1.46127	102.583	-130.442	78.485
4070	-284.797	3.43977	1.11579	68.3258	43.9686	-95.0028	-179.545	-53.0167	143.674	60.6923	38.9794	45.0738	51.6868	-104.343	92.3947	-79.2292	165.556	-147.815	169.567	-75.5277	159.236	-47.1583	-54.4605	-70.4284	320.075	-59.5896	323.282	-38.7342	104.36	-94.6934	54.2389	-162.157	11.7644	10.387	101.424	-130.442	78.485
4071	-293.278	3.45815	1.10502	66.4398	39.7429	-95.0506	-179.762	-52.8105	143.717	60.6596	38.9194	45.3733	50.984	-104.217	92.5135	-79.9445	166.373	-149.129	167.525	-72.5767	160.455	-48.8161	-53.7059	-70.8423	320.914	-60.2216	324.324	-40.1621	104.79	-93.0677	41.7606	-152.757	27.0507	-4.88945	103.374	-130.442	78.485
4072	-283.997	3.46244	1.0977	67.8972	41.5522	-95.021	-179.009	-53.4737	143.378	60.9234	39.0273	45.0739	51.9634	-105.025	91.9239	-79.1235	166.213	-148.885	170.105	-75.0476	161.482	-50.1185	-53.7252	-73.3294	330.657	-68.8565	325.982	-43.5808	106.998	-93.7089	46.6127	-156.461	19.7426	2.7214	103.216	-130.206	78.7885
4073	-277.145	3.46018	1.09171	67.8472	43.2077	-95.1323	-178.641	-53.731	142.544	61.5501	39.0603	45.0285	51.7275	-104.691	91.7284	-78.7554	165.91	-147.635	171.597	-77.316	160.861	-48.9612	-54.4506	-71.0389	323.936	-62.2632	319.336	-36.4255	105.374	-94.4503	50.788	-159.863	14.4477	8.15345	103.097	-130.442	78.485
4074	-271.712	3.45519	1.07276	69.1305	44.3431	-95.1387	-174.455	-56.9038	142.225	60.947	40.1251	44.546	50.7689	-103.443	89.352	-76.5001	166.345	-148.938	170.669	-75.5112	162.269	-50.909	-53.6662	-73.542	331.318	-69.5454	328.289	-46.07	107.119	-95.0176	53.5223	-161.488	9.49475	13.0478	102.482	-130.442	78.485
4075	-284.992	3.46107	1.06963	67.0697	40.0698	-95.2357	-172.939	-57.8057	142.053	60.6285	40.5334	44.7028	51.5162	-103.209	90.7926	-77.6656	164.633	-147.724	171.041	-76.6132	160.861	-49.0834	-54.2311	-72.2771	327.847	-66.1861	325.63	-43.4059	106.424	-93.6291	43.9779	-154.966	25.8378	-3.46038	103.854	-130.442	78.485
4076	-277.75	3.44903	1.07397	68.1344	42.0754	-95.5713	-179.218	-53.032	142.165	61.6198	38.8977	44.9285	48.9506	-100.713	90.6559	-77.809	164.577	-147.659	172.348	-77.952	160.534	-48.9295	-54.1269	-72.4876	329.963	-68.1762	325.188	-43.0686	106.486	-94.1171	50.1522	-160.089	18.139	4.64923	103.764	-130.442	78.485
4077	-269.876	3.45308	1.08016	68.1514	42.9735	-95.8296	-183.848	-49.0415	141.342	62.6786	38.0795	44.7588	49.3476	-101.03	90.3995	-77.4196	164.577	-149.735	166.414	-70.8668	163.403	-51.8889	-53.2278	-70.8361	324.763	-63.2715	321.541	-38.7842	105.204	-94.0202	50.827	-161.126	16.0267	6.70523	104.119	-130.442	78.485
4078	397.404	3.64135	1.35657	73.5914	52.5883	-112.484	-227.938	-16.7153	176.715	33.3995	19.7435	51.333	17.037	-65.3877	97.745	-91.4397	163.259	-153.103	158.53	-60.3892	171.916	-61.1875	-51.5263	-70.5807	323.484	-62.0351	321.756	-38.9667	105.085	-94.4154	74.9231	-177.015	-17.2775	42.7933	106.79	-130.734	69.2585
4079	259.579	3.64695	1.2998	71.743	49.7337	-111.956	-226.479	-17.9082	174.804	35.2309	20.2416	50.4565	18.3391	-68.1747	94.2866	-87.5075	164.932	-150.806	168.35	-70.9797	167.509	-57.2256	-52.5497	-70.9765	324.94	-63.9389	325.26	-41.7693	104.625	-94.0781	66.7369	-171.057	-4.71281	29.8902	108.313	-131.792	69.014
4080	217.299	3.68852	1.2924	69.3189	46.2937	-112.411	-225.302	-19.3734	173.648	36.5176	19.7666	49.511	21.3291	-71.8538	91.3058	-83.8412	165.557	-149.767	171.018	-74.3514	163.784	-53.3843	-53.0915	-70.6659	322.687	-62.2344	327.746	-43.7498	104.094	-93.8162	58.5838	-165.208	8.51399	16.5142	110.267	-133.134	68.6377
4081	131.004	3.70248	1.28285	67.169	41.2794	-112.715	-222.434	-21.4365	172.799	36.8868	19.7509	48.5175	23.2836	-73.918	87.2492	-79.1394	165.789	-149.012	174.122	-77.3891	166.41	-56.0317	-53.4939	-71.2271	325.708	-64.5677	325.159	-41.951	104.833	-91.9682	41.781	-153.053	26.7425	-3.11033	116.287	-136.517	69.7357
4082	11.025	3.70149	1.26073	65.7886	39.0219	-112.091	-218.85	-24.9735	168.929	40.837	20.2605	46.9309	28.3868	-80.0449	83.1378	-73.8613	166.938	-149.22	174.61	-77.8709	165.804	-55.5199	-53.6676	-70.7023	322.91	-61.7082	321.943	-38.8768	104.611	-88.7913	30.8198	-145.539	33.7476	-12.7635	115.866	-134.54	73.3925
4083	-81.4462	3.67383	1.19698	65.2726	38.9988	-110.674	-215.724	-27.3659	166.107	43.401	21.6514	45.4217	33.0452	-85.0295	77.5091	-67.4656	167.28	-149.647	175.992	-78.5677	170.748	-60.7857	-53.4694	-69.4258	319.004	-58.0577	318.389	-34.8576	103.791	-87.1654	25.9317	-142.721	34.9107	-15.3978	115.418	-133.064	75.6455
4084	-148.654	3.67052	1.17886	65.4189	40.1323	-109.652	-209.702	-32.8965	163.11	46.0695	22.9215	44.0339	38.1814	-90.8754	73.8713	-62.8197	168.184	-150.467	172.707	-75.0539	170.546	-60.4789	-53.2864	-68.109	314.585	-53.7838	314.986	-31.227	102.998	-87.4466	24.941	-141.091	30.5571	-12.2942	113.835	-132.045	77.0847
4085	-178.961	3.64514	1.1321	68.5155	42.851	-107.997	-203.937	-37.4743	159.986	48.5225	24.9466	43.1397	41.7782	-95.2862	71.877	-60.0574	169.117	-150.323	173.253	-75.6888	170.858	-60.7091	-53.5957	-73.553	330.657	-68.6034	327.222	-46.3422	107.481	-89.7111	32.2668	-144.235	15.9628	1.81013	111.059	-131.411	77.9122
4086	-193.519	3.63333	1.0966	66.7094	39.5119	-107.146	-205.7	-35.476	158.397	50.1815	25.3254	44.6818	38.1939	-92.6054	78.489	-67.1146	169.345	-152.478	167.829	-69.191	170.085	-60.4652	-52.4654	-72.634	326.57	-64.5468	325.76	-45.259	107.165	-87.7858	26.4535	-142.07	28.4422	-10.2514	113.11	-131.082	78.3826
4087	-190.299	3.63063	1.0161	67.8224	43.2637	-104.69	-198.271	-41.3492	154.577	53.3607	28.0547	45.3385	37.4426	-92.5821	81.7765	-70.4701	169.752	-152.184	171.731	-72.5539	171.921	-63.0798	-52.3281	-70.9479	322.004	-60.119	320.514	-39.4832	105.949	-90.6007	37.4783	-147.794	11.0707	7.3781	109.384	-130.443	78.4873
4088	-210.196	3.59129	1.01646	66.0496	38.7727	-103.991	-199.078	-40.5596	153.737	54.3282	28.2792	45.2071	37.2805	-92.5503	81.5737	-70.0495	169.795	-151.782	173.202	-74.3396	169.174	-60.4207	-52.3896	-73.816	329.328	-66.9322	328.972	-49.3242	108.23	-88.3817	27.2929	-142.649	28.3139	-9.80888	112.344	-130.442	78.485
4089	-226.599	3.57631	0.987395	66.71	40.7297	-101.994	-193.255	-44.6022	150.865	56.2586	30.8278	46.6583	32.5763	-88.7836	87.7845	-76.8525	170.696	-152.825	170.587	-71.1049	168.297	-59.9791	-51.636	-72.1538	323.612	-61.771	326.293	-45.8985	107.023	-90.1454	35.5232	-148.002	18.5053	0.733756	110.741	-130.442	78.485
4090	-221.121	3.55914	0.988001	66.7955	41.5788	-100.655	-193.005	-43.8984	149.116	57.5861	32.0922	48.5095	25.1449	-82.5659	93.5921	-83.6406	171.961	-154.586	165.132	-64.7346	171.125	-62.9367	-50.8834	-70.5698	319.15	-57.7227	323.308	-42.2407	105.811	-90.2343	38.6986	-150.556	14.7528	4.88243	110.085	-130.01	78.4591
4091	-235.978	3.52508	0.987802	66.231	41.2882	-98.5522	-188.342	-47.7673	145.389	61.0366	33.9838	49.1761	22.5765	-80.2483	96.6584	-87.127	172.655	-154.165	169.586	-69.245	169.614	-61.829	-51.1365	-70.5876	317.603	-57.0994	328.877	-46.8593	105.353	-90.0885	37.7846	-149.449	12.9395	5.89664	109.778	-130.442	78.485
4092	-240.761	3.53831	0.959174	64.1649	37.1407	-97.7129	-183.821	-50.7907	144.71	60.7034	35.7617	49.8821	20.3853	-78.0201	99.2194	-90.0595	172.612	-154.253	169.33	-69.0297	167.773	-60.0449	-51.0273	-71.0586	318.819	-57.9696	329.632	-48.5224	106.067	-88.7838	30.364	-145.449	28.4789	-9.12982	111.757	-130.442	78.485
4093	-236.507	3.5186	0.976708	65.3739	38.8311	-96.9051	-180.828	-52.5825	143.581	61.0327	37.1993	50.6676	17.449	-75.37	102.544	-93.8051	173.142	-153.163	169.853	-70.0963	168.958	-60.7608	-51.5029	-71.3164	323.188	-61.0981	321.653	-41.1223	106.464	-90.2014	35.4934	-148.379	21.2726	-1.64421	110.578	-130.127	79.162
4094	-228.372	3.49823	0.994334	65.9664	41.0793	-95.1566	-175.374	-56.6428	141.235	62.464	39.4919	51.0715	16.5409	-73.847	105.208	-96.7701	172.993	-152.736	173.192	-73.651	166.675	-58.7066	-51.7541	-70.0941	318.654	-57.0429	320.688	-39.5763	105.504	-91.1483	42.128	-153.482	12.8959	7.24107	109.869	-130.442	78.485
4095	-243.898	3.48111	0.995067	63.3308	37.0196	-95.0751	-173.688	-57.47	142.359	60.6807	40.3416	50.8902	17.0487	-73.8625	105.833	-97.4829	173.194	-151.393	177.928	-79.8876	161.164	-52.3241	-53.0362	-68.5584	314.422	-52.7365	318.054	-37.3981	104.708	-89.7858	33.086	-147.511	28.3973	-8.12564	111.155	-130.147	78.6457
4096	-222.003	3.46907	1.08834	65.4176	39.715	-94.1436	-184.359	-47.0382	146.867	57.0873	39.774	50.9761	11.6407	-71.6102	99.5922	-91.9959	177.297	-153.016	177.275	-78.1091	159.628	-51.9029	-51.8753	-72.0218	320.005	-58.248	324.699	-44.2885	107.851	-91.0952	37.2493	-148.223	17.0822	2.03135	108.389	-129.558	81.0939
4097	-240.41	3.47893	1.06002	64.3469	37.7571	-94.1836	-179.826	-50.9553	146.276	57.2153	40.4426	50.986	11.3755	-71.3821	99.152	-91.5346	177.111	-154.151	173.104	-73.4153	159.644	-51.9876	-51.2629	-71.9464	320.108	-58.1347	324.227	-44.2088	108.037	-90.8948	36.409	-149.271	26.8768	-6.17715	109.957	-129.987	79.8397
4098	-240.683	3.47545	1.04401	66.3738	41.6123	-94.1842	-176.516	-55.3556	143.927	60.3798	39.8748	49.9171	14.9998	-74.6235	96.232	-87.9567	176.591	-154.182	175.69	-75.9386	159.78	-52.4205	-50.9631	-72.7428	323.094	-61.2547	327.57	-47.3619	108.254	-92.0344	43.3323	-153.255	11.1276	8.62662	107.486	-129.43	80.7513
4099	-255.948	3.4421	1.06765	65.0243	38.6085	-93.6883	-170.415	-61.2419	141.316	62.6958	40.6531	49.0032	16.5433	-75.6641	92.79	-84.1154	176.248	-153.129	178.848	-79.7488	158.727	-51.1329	-51.4834	-72.4647	323.659	-61.4776	325.562	-45.6379	108.296	-90.8894	36.5114	-149.209	23.5013	-3.78215	108.807	-129.386	80.9598
4100	-245.926	3.46048	1.03992	66.5952	42.2094	-94.6663	-170.594	-60.8256	142.37	61.2667	40.3801	48.5275	17.1026	-75.5544	90.6817	-81.8673	175.705	-152.662	180.345	-81.4624	158.298	-50.6675	-51.8351	-72.6352	323.77	-62.1168	330.107	-49.6982	108.215	-91.839	42.5521	-152.048	8.64149	10.0196	106.029	-128.946	81.4907
4101	-259.342	3.4461	1.04921	64.7556	38.0245	-94.8918	-168.628	-61.9759	142.88	60.1348	40.9137	48.7447	17.1005	-75.2283	91.477	-82.5964	174.842	-152.907	173.937	-75.2642	159.063	-50.5198	-51.716	-71.3491	320.486	-58.838	325.568	-44.879	107.306	-90.722	35.4576	-148.429	26.5735	-7.13564	107.929	-129.229	81.0908
4102	-261.414	3.41255	1.08248	65.915	40.3572	-94.7693	-173.301	-58.4018	140.725	62.8488	39.9975	48.0977	18.2876	-75.9679	90.03	-80.9065	174.767	-154.128	170.33	-71.1634	160.073	-51.5527	-51.2951	-71.9269	322.693	-61.3575	328.931	-47.7145	107.195	-91.992	40.7799	-151.036	17.7735	1.52846	105.976	-129.24	81.0391
4103	-260.093	3.49419	1.09138	63.9208	36.8072	-94.8566	-172.769	-58.5774	140.891	62.4052	40.2388	49.8385	13.9562	-74.0445	89.9688	-82.5659	177.945	-152.691	172.735	-74.254	158.466	-49.7278	-51.798	-74.593	322.077	-60.8157	327.004	-45.2923	110.476	-90.1548	31.5188	-145.638	30.4948	-12.4488	108.673	-130.356	82.4461
4104	-279.288	3.48249	1.08606	65.5825	40.2859	-94.0121	-166.48	-64.0699	138.132	64.3954	41.71	47.5842	27.0925	-84.3474	88.3206	-79.1559	174.78	-150.094	179.455	-82.6522	154.478	-45.1493	-52.9672	-72.9737	318.772	-57.4776	322.287	-40.3335	109.205	-92.527	38.164	-148.797	17.8159	-0.431589	105.083	-129.95	82.8817
4105	-270.906	3.51699	1.08261	65.9994	40.9779	-93.9797	-167.079	-63.781	138.145	64.6681	41.4586	47.241	27.8609	-86.7671	85.2915	-76.2276	177.229	-151.307	179.026	-81.2696	154.347	-45.8314	-52.3918	-75.9301	323.483	-61.7811	329.126	-47.805	111.309	-92.3279	37.7228	-147.865	14.9175	2.28356	105.289	-130.203	83.1236
4106	-280.851	3.52175	1.058	64.2188	37.6271	-94.6649	-177.013	-56.1859	139.518	65.1422	38.7966	47.6021	28.3424	-86.1255	87.2562	-78.0864	175.096	-150.338	182.48	-85.3827	154.989	-45.9055	-52.7936	-74.1883	318.67	-56.9558	323.894	-42.4974	110.397	-91.2689	31.8208	-144.979	28.5149	-10.7973	106.69	-129.941	82.7304
4107	-272.193	3.51656	1.05888	66.442	42.0907	-94.9403	-181.109	-52.7733	138.781	66.2306	37.9348	47.0655	30.2969	-87.7616	86.5049	-76.9144	174.729	-150.117	182.687	-85.6966	155.804	-46.6096	-53.104	-74.1677	320.722	-58.6546	322.437	-41.3461	110.444	-93.64	43.1819	-152.565	12.3227	6.20998	104.814	-129.798	81.8463
4108	-279.494	3.4934	1.08743	65.0947	38.866	-95.1034	-185.05	-49.4024	138.169	67.1357	37.2101	46.4284	32.8019	-89.887	85.603	-75.4988	174.314	-151.707	176.949	-79.2483	156.63	-47.4245	-52.711	-74.5286	322.07	-59.812	323.402	-42.6763	110.95	-92.6728	37.199	-149.623	26.7779	-7.54003	106.583	-129.749	81.3984
4109	-276.354	3.49322	1.08104	65.7423	39.6227	-95.2223	-185.868	-48.526	137.996	67.2281	37.1126	45.9273	34.4683	-91.2008	84.9214	-74.3991	173.766	-151.764	177.049	-79.1353	157.602	-48.6221	-52.563	-75.3656	325.613	-63.3864	327.545	-46.9782	111.208	-92.6339	37.5785	-149.783	23.2875	-4.29108	106.495	-129.769	81.5517
4110	-262.964	3.54046	1.0708	64.7549	38.7695	-95.3681	-182.835	-50.5939	139.602	65.012	37.8819	45.7582	35.2357	-94.3298	80.7653	-70.4432	176.931	-150.779	177.551	-80.0875	156.833	-47.7227	-52.7004	-76.4992	322.256	-60.365	324.675	-43.1482	111.864	-92.3017	37.3454	-151.672	30.483	-10.6592	109.476	-131.775	80.867
4111	-258.629	3.5439	1.06765	65.5529	40.5113	-95.7365	-185.705	-48.1279	139.592	65.2045	37.2228	45.7877	35.8236	-94.4694	81.8306	-71.3284	175.993	-151.618	174.299	-76.3367	157.363	-48.388	-52.1793	-75.4806	320.854	-58.9361	322.592	-41.0335	111.1	-92.8721	40.7907	-153.905	23.6106	-3.81662	108.856	-131.607	80.9362
4112	-259.243	3.53216	1.08539	67.8234	43.9101	-96.2126	-191.108	-43.5947	139.604	65.6904	36.0319	45.605	36.5174	-94.9665	81.4431	-70.7999	175.747	-150.864	175.903	-78.6078	158.769	-49.1185	-52.9661	-76.8698	325.758	-63.541	326.639	-45.7305	112.063	-93.9607	46.5492	-156.225	8.64606	10.2148	106.095	-131.157	81.4716
4113	-276.433	3.54397	1.04534	65.1099	38.7848	-95.6685	-186.753	-48.0417	139.699	66.0332	36.4641	45.9739	37.5642	-95.277	84.2001	-73.3823	174.154	-150.013	180.892	-83.9154	159.044	-49.6077	-52.9672	-76.7938	325.64	-63.4141	327.697	-47.0931	112.177	-92.1298	34.5986	-148.248	27.0072	-8.57967	108.006	-130.889	81.912
4114	-274.309	3.53626	1.04834	64.9748	38.4055	-95.4769	-181.288	-52.1959	140.515	64.3556	37.7954	46.1953	37.6069	-94.886	85.8218	-74.8592	173.087	-149.632	178.296	-81.6451	158.07	-48.2591	-53.0604	-76.9724	327.12	-65.0453	331.031	-50.555	112.095	-91.5423	32.9586	-147.64	27.1913	-8.80632	108.536	-130.814	81.9773
4115	-266.404	3.54462	1.03263	67.0089	42.4517	-94.8901	-172.975	-58.8057	141.582	62.2038	39.861	46.9942	36.7105	-92.8547	89.113	-78.4651	171.024	-148.444	181.014	-84.9537	158.793	-48.8223	-53.0931	-75.4422	323.648	-61.5475	327.2	-46.7944	111.235	-93.3901	45.5258	-156.606	11.5039	7.78596	106.525	-130.561	81.3264
4116	-275.929	3.53098	1.03929	64.3781	38.5016	-94.8803	-171.035	-60.0687	142.439	60.7906	40.5166	47.1015	36.8911	-91.8265	89.8653	-79.2721	169.507	-147.59	182.226	-86.7826	158.42	-48.0848	-53.348	-73.0063	316.413	-54.5051	320.565	-39.8061	109.824	-91.9883	36.8219	-151.36	28.0419	-8.41927	108.033	-130.194	81.0635
4117	-263.916	3.51577	1.04294	67.3102	43.0829	-94.8305	-170.092	-60.8086	142.269	60.81	40.7347	46.3685	38.6858	-93.6162	88.5025	-77.4465	169.71	-148.041	181.586	-85.7493	159.369	-49.2255	-53.1864	-74.1372	321.764	-59.5776	324	-43.6097	110.393	-94.1126	49.1223	-159.869	11.2963	9.19606	106.075	-130.101	80.253
4118	-272.619	3.52219	1.0264	65.3381	38.8528	-95.1271	-179.327	-53.6857	140.802	63.6228	38.5765	46.3146	39.0545	-93.2467	88.6785	-77.6006	168.899	-149.722	179.875	-83.0506	158.659	-49.2302	-52.4397	-74.1231	321.579	-59.2969	324.492	-44.4147	110.693	-92.9242	39.5249	-153.16	27.5077	-7.0766	107.298	-129.835	80.3095
4119	-262.914	3.51115	1.02115	67.0731	42.5706	-95.0903	-170.202	-60.3528	143.192	59.6019	40.8721	45.7874	39.3349	-93.4463	87.5556	-76.2812	169.337	-149.817	180.892	-83.7763	161.25	-52.0535	-52.0605	-74.3839	323.396	-61.5166	328.783	-48.28	110.315	-93.7956	46.1586	-156.908	12.2091	7.6279	105.368	-129.588	80.614
4120	-272.497	3.51962	1.01318	64.1046	38.2517	-95.2776	-176.663	-55.44	141.674	62.0965	39.2811	46.0488	39.0364	-92.3053	88.5949	-77.3726	168.114	-149.219	183.226	-86.4936	160.187	-50.9017	-52.4707	-70.6711	311.671	-50.3587	319.417	-37.9487	107.903	-91.4495	32.9904	-147.822	29.1178	-10.2569	107.08	-129.156	81.5397
4121	-272.058	3.49968	1.03655	66.272	42.2713	-95.6061	-181.503	-51.4558	140.671	63.5718	38.1869	45.6265	39.8035	-93.5847	87.9058	-76.3757	168.786	-149.407	180.841	-84.3152	160.871	-50.9821	-53.0125	-70.2992	312.422	-51.0733	318.77	-37.2716	107.508	-93.3466	40.5278	-151.288	12.8271	5.46146	104.541	-128.967	81.74
4122	-272.041	3.51784	1.02856	65.8629	39.2853	-95.5873	-178.461	-53.7392	140.367	63.3306	38.8634	45.5262	41.3652	-95.2318	88.5646	-76.8408	168.611	-150.75	176.724	-79.3844	160.211	-50.7888	-52.184	-72.7206	319.581	-57.7901	326.305	-45.9627	109.529	-91.9678	32.7481	-146.71	22.972	-4.8703	106.787	-129.188	82.261
4123	-269.593	3.607	1.04547	65.8475	40.262	-95.9519	-181.367	-51.1121	140.992	62.8485	38.3151	47.7001	35.4857	-91.9689	88.5651	-79.1242	172.537	-151.907	172.463	-74.4248	159.549	-50.4492	-51.5871	-74.9566	318.003	-56.3603	323.714	-42.7234	112.401	-92.9534	37.0932	-149.436	19.7692	-1.0473	105.887	-129.354	81.7469
4124	-270.321	3.67162	1.04542	65.6512	40.0417	-96.1026	-184.902	-48.4744	139.743	64.5811	37.4233	48.0914	39.2677	-96.7005	90.8897	-81.5157	173.906	-150.567	177.714	-80.1884	158.062	-49.1285	-52.2322	-78.131	322.014	-59.9023	324.462	-43.9332	115.194	-93.1212	38.4558	-151.787	21.2286	-2.10583	108.22	-131.072	80.9286
4125	-265.021	3.67352	1.01722	66.3066	41.7136	-95.6074	-184.891	-49.1773	140.356	64.7454	37.2098	48.0409	39.9991	-97.5065	91.2175	-81.6798	173.793	-149.774	183.991	-86.8444	158.566	-49.8362	-52.547	-79.2931	326.124	-63.9316	329.34	-49.2045	115.819	-93.9101	42.1934	-153.652	13.7424	5.04462	106.814	-130.909	81.0513
4126	-275.07	3.64365	1.01489	63.1214	37.5612	-94.7604	-175.158	-57.7232	141.254	63.4529	39.0038	48.1086	40.0649	-97.2148	91.9291	-82.2494	173.093	-149.646	183.809	-87.04	158.658	-49.607	-52.2655	-75.4091	314.667	-52.7654	318.002	-37.069	113.232	-92.5035	34.2795	-149.066	32.4415	-12.8718	107.976	-130.374	80.7598
4127	-267.595	3.6312	1.01386	66.4874	42.1466	-94.8762	-170.282	-60.6138	142.772	60.3003	40.753	47.0733	42.4171	-99.2221	89.6597	-79.5475	173.523	-149.575	185.297	-88.4499	160.316	-51.319	-52.4627	-78.0814	324.213	-61.9761	328.252	-48.3028	114.945	-94.5078	42.9049	-153.494	12.8353	6.0883	105.784	-130.34	80.8437
4128	-279.848	3.6352	1.01596	64.2809	37.1163	-95.3049	-177.348	-54.7766	141.496	62.2175	39.2282	47.5427	41.8812	-97.6816	91.7839	-81.6853	171.528	-148.695	184.681	-88.2473	158.742	-49.4507	-52.8956	-77.8521	322.905	-60.7762	327.61	-47.4608	115.042	-92.0331	29.5579	-144.478	30.4981	-12.5611	107.581	-129.791	82.0034
4129	-275.073	3.63336	0.983155	65.2995	39.1269	-95.3617	-173.09	-57.7272	142.667	60.1444	40.3477	47.4949	41.919	-97.7423	92.2787	-81.9671	171.312	-148.52	183.547	-87.1193	159.867	-50.4619	-52.8171	-77.0297	322.345	-60.2244	326.434	-46.1356	114.123	-93.7119	35.6061	-148.177	23.2004	-4.6048	106.312	-129.97	80.9604
4130	-275.671	3.61234	1.01499	66.2558	41.25	-95.4797	-177.141	-54.4863	141.522	61.7082	39.5024	47.3016	42.9789	-98.4248	92.2679	-81.7085	170.756	-147.647	182.722	-87.0256	159.18	-49.1619	-53.4581	-77.7871	325.115	-63.1056	330.891	-50.704	114.272	-94.4587	40.7682	-151.478	14.7467	3.74897	105.138	-129.998	80.9309
4131	-287.989	3.60405	1.01681	64.0636	36.9266	-95.5533	-175.749	-55.2219	142.53	60.2248	40.0471	47.5511	42.8977	-97.5177	93.5238	-82.8689	169.135	-146.132	182.748	-88.0965	156.888	-46.2069	-54.2621	-77.0282	322.068	-60.3454	331.735	-51.6351	113.904	-92.5251	29.9923	-144.086	30.6069	-12.7341	106.329	-129.64	81.444
4132	-282.232	3.58145	1.04072	65.0968	39.4991	-94.8791	-170.792	-59.102	141.529	60.5424	41.41	47.3757	44.2771	-99.0342	93.8426	-82.7699	168.756	-145.921	178.816	-84.7027	156.857	-45.3976	-54.3656	-73.3079	312.103	-50.7225	321.12	-39.998	111.121	-94.0992	34.0741	-145.644	21.9685	-4.38706	104.515	-129.656	81.6632
4133	-283.73	3.57351	1.02618	66.3478	40.8656	-95.3008	-181.247	-52.1603	141.468	63.2279	38.1162	47.0118	45.6071	-100.162	92.934	-81.6166	168.369	-148.496	177.847	-82.371	158.901	-48.2781	-53.0544	-75.7759	320.589	-58.9055	329.318	-49.0077	112.652	-94.745	38.0083	-147.973	15.8121	1.82716	103.478	-129.582	81.625
4134	-278.171	3.57284	1.03607	66.5471	40.7509	-94.7681	-169.705	-61.661	141.438	62.0087	40.4522	47.0472	48.802	-101.937	96.6129	-84.9134	166.576	-150.163	173.376	-76.8872	161.336	-50.9725	-51.9472	-75.6657	321.263	-59.4104	329.386	-49.4725	112.718	-94.3235	38.7282	-149.212	16.6946	1.35115	103.991	-129.65	81.4138
4135	-290.492	3.56182	1.04627	64.4903	36.9758	-95.3404	-178.335	-54.1359	141.76	62.2699	38.8973	47.0528	48.9377	-101.278	96.9861	-85.2069	165.637	-148.126	176.944	-81.9138	158.428	-47.3599	-53.2779	-75.7512	320.489	-58.9245	331.886	-51.9261	112.658	-92.6147	29.5458	-143.051	30.4546	-12.9027	105.158	-129.421	81.7357
4136	-286.132	3.54895	1.05952	65.4364	38.3315	-95.2648	-172.777	-58.1074	142.562	60.3623	40.3376	47.0718	48.9588	-101.192	97.2921	-85.3356	165.24	-148.532	171.022	-76.1222	158.602	-46.8916	-53.1952	-75.1931	320.926	-59.2193	330.067	-50.0462	112.017	-93.5434	34.7505	-146.793	26.353	-8.06105	104.294	-129.572	81.3183
4137	-295.7	3.53878	1.02395	64.6887	37.5277	-95.2238	-173.939	-57.2939	142.599	60.5573	40.1067	47.2213	47.7607	-99.7908	98.145	-86.2189	164.865	-147.565	174.32	-80.0246	158.045	-46.2825	-53.6191	-75.0414	321.657	-60.549	334.249	-53.557	111.04	-93.1913	33.6329	-146.097	28.5694	-10.3601	104	-129.535	81.044
4138	-292.337	3.5206	1.02475	65.9494	39.5814	-95.0708	-171.384	-59.5414	142.803	60.2721	40.4903	47.2807	46.4336	-98.6601	98.7398	-86.7923	165.056	-148.747	171.326	-76.3962	160.461	-48.8086	-52.8077	-73.608	319.524	-58.6622	330.322	-48.5337	109.562	-93.9348	37.8632	-148.624	20.5481	-2.37966	103.188	-129.585	81.0439
4139	-285.875	3.50419	1.01746	67.0255	40.9218	-95.198	-175.572	-56.0789	142.057	61.3459	39.7624	47.3531	45.4957	-97.183	99.6118	-87.6837	164.463	-150.078	166.413	-71.0168	162.161	-50.3783	-52.2499	-73.7988	323.158	-62.0349	330.305	-48.5493	109.109	-94.8935	42.7359	-151.509	15.7518	2.91633	101.889	-129.646	80.7776
4140	-294.972	3.47913	1.05504	65.6368	37.5207	-95.2808	-171.441	-59.0474	142.924	59.7007	40.7076	47.1163	46.4106	-97.575	99.7749	-87.5411	163.86	-149.614	164.047	-68.9934	163.009	-50.7126	-52.4782	-73.4556	322.546	-61.0482	327.249	-45.9553	109.172	-93.6149	36.0114	-147.805	30.1819	-11.1855	103.432	-129.47	80.8364
4141	-288.824	3.48649	1.04798	66.705	39.7384	-95.5746	-173.814	-56.8213	143.084	59.5773	40.2998	47.0536	46.804	-97.763	99.7515	-87.3549	163.395	-149.07	164.545	-69.7365	162.921	-50.5073	-52.7492	-72.9167	321.423	-59.8518	325.333	-44.043	108.819	-94.7201	42.3916	-152.83	22.6678	-2.90804	103.322	-129.843	80.0758
4142	-285.331	3.48115	1.06135	66.4549	39.458	-95.4403	-177.562	-54.1369	141.966	61.3487	39.4966	46.9078	47.7058	-98.2987	99.7098	-87.1701	162.866	-148.636	165.625	-71.191	160.123	-47.7666	-53.0989	-73.1786	322.723	-61.0103	325.53	-44.3517	108.884	-94.6303	44.5786	-155.996	25.4191	-4.39878	104.432	-130.185	79.2078
4143	-291.025	3.47873	1.0684	65.4662	38.6406	-95.4513	-176.324	-54.946	141.995	61	39.841	46.7353	48.3994	-98.9209	99.422	-86.6546	162.628	-147.991	166.333	-72.2514	159.641	-47.1506	-53.4116	-72.6373	319.05	-58.3338	330.304	-48.1003	107.869	-93.4522	40.2269	-152.68	27.5085	-7.39982	104.386	-130.066	79.473
4144	-296.743	3.48397	1.03282	64.6663	37.6053	-95.0554	-175.997	-56.2999	142.088	61.974	39.2976	47.0867	48.1816	-99.4368	100.536	-87.7259	162.609	-146.644	171.142	-77.7475	158.296	-45.8687	-53.977	-72.5513	318.907	-58.6393	333.198	-50.5175	107.351	-92.8432	36.8079	-149.63	29.7936	-10.4043	103.735	-129.762	79.8286
4145	-293.87	3.49089	1.0226	64.851	38.1557	-95.422	-174.82	-56.7267	143.078	60.4576	39.6168	47.2189	47.7379	-98.875	100.849	-87.9939	162.232	-146.772	169.07	-75.5897	161.299	-48.5569	-53.9039	-71.551	316.61	-56.7539	332.644	-49.3682	106.32	-92.5305	36.7655	-149.752	27.4755	-8.39388	103.771	-129.733	79.8784
4146	-290.204	3.49159	1.01043	64.4773	37.6282	-95.228	-172.747	-58.1288	142.805	60.0999	40.4297	47.4529	46.8653	-97.5772	101.272	-88.6435	161.85	-145.429	172.946	-80.1862	162.426	-49.5381	-54.6054	-71.6399	318.901	-59.2547	334.608	-50.8682	105.739	-91.6267	35.1162	-149.403	28.3753	-9.51558	104.386	-129.682	80.0135
4147	-286.993	3.48	1.02292	65.2077	38.6877	-95.2152	-174.399	-57.0657	142.631	60.7767	39.868	47.6182	46.8395	-97.2378	102.378	-89.7033	161.322	-144.794	173.807	-81.768	161.729	-48.3726	-55.0286	-69.5642	314.045	-54.2015	325.763	-41.6378	104.369	-92.4327	39.4602	-153.055	26.0252	-6.38373	104.298	-129.936	79.5259
4148	-284.08	3.49041	1.01434	65.4713	39.5982	-95.0698	-172.822	-58.3312	142.464	60.7771	40.2189	47.4197	47.459	-98.8469	101.72	-89.0079	162.748	-145.694	173.531	-80.7684	164.062	-51.0494	-54.7309	-69.7284	313.841	-54.4882	329.169	-44.3841	104.048	-92.2708	40.4479	-154.275	22.7143	-3.11617	104.679	-130.163	79.0969
4149	-285.477	3.4964	1.01427	65.9762	39.6729	-94.9984	-174.243	-57.3917	142.013	61.435	39.9861	47.3541	47.5279	-99.1629	101.25	-88.6994	163.465	-145.749	175.585	-82.7361	163.569	-50.8742	-54.9198	-71.6737	321.378	-61.159	330.197	-46.5069	105.619	-92.0821	40.531	-154.44	21.546	-1.71894	104.732	-130.005	79.3156
4150	-279.915	3.50162	1.01962	66.515	40.7169	-94.6364	-169.726	-60.1289	142.382	60.0202	41.5033	47.333	49.1299	-100.682	102.07	-89.3055	163.11	-146.949	169.368	-75.8943	166.226	-53.2716	-54.4958	-71.9303	323.18	-63.14	332.866	-49.1358	105.531	-92.702	44.3016	-156.797	18.7455	1.47022	103.874	-130.293	78.9464
4151	-274.055	3.55044	1.03698	67.2255	44.0873	-95.1391	-172.264	-58.596	143.032	59.9774	40.4389	47.4219	48.3556	-103.056	95.992	-83.8728	167.384	-145.221	173.928	-81.6243	162.548	-49.4583	-55.2759	-70.5361	309.92	-50.521	321.519	-35.7444	104.429	-93.1374	49.681	-160.576	8.46664	11.2798	104.929	-132.443	79.4199
4152	-294.529	3.55863	1.01479	64.6493	38.0747	-95.2524	-179.317	-53.511	141.543	62.7399	38.649	47.3904	48.1572	-102.203	96.0493	-84.02	166.693	-145.255	178.426	-85.9792	161.734	-49.2051	-55.2613	-73.8369	320.24	-60.4378	331.83	-47.1121	107.134	-91.2454	34.9507	-149.479	28.3121	-9.51446	106.118	-131.908	80.2292
4153	-296.952	3.52493	1.03633	64.4931	37.5916	-95.1187	-174.216	-57.6103	142.537	61.2236	39.6708	47.2462	48.9042	-101.523	97.5384	-85.3093	165.228	-144.257	180.768	-88.926	163.252	-50.2836	-55.6246	-73.5551	321.963	-61.8194	330.68	-46.4345	107.031	-91.3458	37.4749	-152.942	31.6626	-11.4474	105.752	-130.825	79.2345
4154	-297.75	3.5031	1.05	64.616	37.4846	-95.3457	-177.722	-54.6926	142.424	61.685	38.9328	47.3161	49.0537	-100.663	99.1386	-86.8295	164.018	-144.849	178.027	-86.313	162.448	-49.1213	-55.6417	-74.0959	325.696	-65.5702	335.149	-51.4529	107.354	-91.4847	36.7889	-151.442	30.5057	-10.7245	104.795	-130.44	79.5864
4155	-288.428	3.52074	1.00709	65.8475	39.5182	-95.7057	-178.568	-53.4322	142.716	60.9718	38.9406	47.6014	48.2563	-99.7595	100.763	-88.3896	163.522	-144.258	178.082	-86.6103	161.836	-48.4605	-56.0027	-70.986	318.1	-57.924	325.4	-41.3075	105.388	-92.9642	43.0124	-155.882	24.0736	-3.57197	103.935	-130.409	78.7071
4156	-288.108	3.51362	1.00671	65.4647	38.4635	-95.2528	-178.534	-53.9789	141.814	62.251	38.9455	47.3473	49.3272	-100.361	101.445	-88.9951	163.33	-144.536	181.798	-90.036	163.116	-50.2038	-55.852	-72.2343	323.693	-62.9512	327.192	-43.801	106.263	-92.1891	41.2987	-155.557	28.0469	-7.14152	104.932	-130.278	78.8477
4157	-291.44	3.50288	1.00458	64.9454	38.0443	-94.9423	-169.848	-60.8868	143.087	59.9474	40.7814	47.2445	49.1302	-100.044	100.808	-88.3166	163.428	-144.03	183.347	-92.0214	164.728	-51.4257	-56.0617	-72.8501	326.077	-65.795	333.582	-49.982	106.194	-91.7436	38.283	-152.649	28.2291	-8.17064	104.523	-130.164	79.2325
4158	-292.386	3.49347	1.01125	65.1862	39.1873	-94.9629	-171.422	-59.8572	142.827	60.6248	40.2412	47.3388	48.7852	-99.6008	101.496	-88.9649	163.246	-143.057	185.715	-95.1872	164.292	-50.5473	-56.6478	-70.5078	318.294	-58.6815	330.357	-45.7129	104.295	-92.4238	39.9282	-152.99	23.8419	-4.09441	103.657	-130.326	78.7638
4159	-290.538	3.50142	1.01404	66.0686	40.0188	-95.0231	-170.927	-60.0452	142.71	60.466	40.4488	47.2603	49.1986	-100.354	101.379	-88.7236	163.622	-141.376	189.067	-99.5752	164.376	-50.1141	-57.8612	-72.0213	325.043	-64.3792	328.87	-45.6287	105.878	-92.9619	42.678	-154.706	20.842	-0.85512	103.171	-130.158	78.97
4160	-289.941	3.50173	1.01643	65.1576	39.2848	-95.206	-176.373	-55.5364	141.578	62.0779	39.4129	47.2802	49.4058	-100.399	102.114	-89.2149	163.001	-140.652	188.46	-99.5597	162.417	-47.8554	-58.4512	-68.8458	315.594	-55.4373	321.349	-36.8098	103.324	-92.2233	39.62	-153.059	24.5788	-4.95122	103.66	-130.073	79.1553
4161	-286.861	3.49321	1.02482	66.7464	41.8908	-94.6272	-172.419	-59.2364	142.211	61.5007	40.2123	46.7305	51.2317	-102.507	100.941	-87.846	163.813	-141.373	190.388	-101.061	162.415	-48.3198	-58.1375	-69.9397	319.063	-58.657	323.58	-39.513	104.291	-93.5905	47.3773	-158.272	15.6853	4.62466	102.576	-130.345	78.7059
4162	-291.195	3.47569	1.02637	65.9032	39.932	-94.8867	-175.874	-56.6722	141.621	62.6276	39.2505	46.5175	51.2906	-101.601	100.431	-87.2391	162.971	-142.654	188.833	-99.4183	163.544	-48.8819	-58.2632	-69.0174	319.787	-58.9893	322.734	-39.5391	103.641	-92.712	41.8182	-153.479	22.2305	-2.50867	101.383	-128.83	79.5788
4163	-286.649	3.47581	1.02414	66.7708	41.6767	-95.064	-180.326	-52.7385	141.735	62.7797	38.5313	46.1578	52.0252	-102.82	99.8786	-86.4857	163.661	-143.502	188.114	-97.8179	163.192	-49.2001	-57.6873	-69.2437	319.982	-59.1029	321.882	-39.1857	103.979	-93.3122	45.3682	-155.676	15.7756	3.96063	100.937	-128.513	79.5816
4164	-290.785	3.61973	1.06012	64.2368	36.5262	-95.6901	-177.607	-53.572	142.565	60.2696	39.7798	49.6691	41.4502	-95.1636	99.3741	-89.87	169.144	-142.571	187.44	-97.245	159.406	-45.8238	-57.8153	-76.1509	324.777	-63.7399	325.539	-42.7755	111.375	-91.5489	34.0257	-147.866	31.99	-13.2863	103.889	-129.845	80.7255
4165	-297.771	3.60546	1.05348	64.6152	38.1524	-94.9867	-178.063	-54.8026	141.3	63.1249	38.7936	49.3554	42.893	-96.7472	99.1432	-89.2597	169.023	-143.489	190.189	-99.5088	162.053	-48.7268	-57.2208	-76.5288	325.888	-65.1024	330.551	-47.9441	111.475	-92.4884	36.3678	-148.244	25.2004	-6.89713	102.705	-129.907	80.6181
4166	-295.081	3.5674	1.0703	65.7372	40.0332	-94.832	-173.022	-58.3327	141.582	61.7733	40.1987	48.7642	45.0667	-98.2239	99.3639	-88.7413	167.857	-144.247	183.002	-92.1276	158.739	-45.2577	-57.0724	-75.4641	324.848	-64.3563	332.388	-49.7384	110.271	-93.6044	40.6692	-149.779	17.7594	0.523412	100.876	-129.912	80.5027
4167	-176.869	3.61309	1.27372	65.3573	40.5355	-89.4089	-154.189	-75.5328	115.737	85.5865	45.1699	42.7519	73.8837	-128.081	91.6127	-75.8823	167.616	-136.487	201.345	-116.852	151.225	-34.9883	-61.0529	-70.0562	308.589	-48.7364	320.212	-34.1967	107.125	-97.5361	27.2947	-140.262	34.5043	-17.6445	99.0825	-131.973	81.357
4168	-217.457	3.58468	1.2321	65.8999	41.0866	-90.1259	-157.772	-73.4304	120.63	82.1783	43.4714	42.9778	74.8332	-129.639	93.444	-77.452	167.675	-138.077	199.27	-113.892	153.287	-37.3104	-60.0537	-69.958	310.645	-50.6733	320.849	-35.272	106.853	-97.5193	28.0535	-140.213	29.24	-12.719	99.1635	-131.884	81.779
4169	-255.487	3.55937	1.19886	67.6046	43.8708	-90.9294	-162.594	-70.3973	127.037	77.6211	41.4857	42.994	77.7434	-133.448	94.9215	-78.4829	167.985	-137.832	204.783	-120.015	160.716	-43.919	-60.1083	-71.2498	316.456	-56.1471	324.445	-39.7863	107.558	-99.1719	37.4924	-146.653	17.836	-0.547697	97.4053	-131.376	80.9354
4170	-244.013	3.55311	1.2845	67.4513	42.9918	-89.7898	-162.138	-71.5649	125.553	80.0018	41.5233	42.0017	89.1081	-147.406	94.0015	-76.0245	169.352	-136.669	207.569	-124.74	160.059	-41.9726	-61.0212	-73.6474	326.245	-65.041	327.62	-44.4784	109.273	-99.3591	34.6418	-146.216	29.4485	-11.3797	97.3047	-130.922	81.3542
4171	-254.962	3.5141	1.28831	66.9751	42.049	-90.3163	-162.458	-71.2034	127.636	77.9508	41.2537	42.3323	87.6035	-145.671	94.994	-77.1067	168.736	-137.094	200.289	-117.589	154.648	-36.3745	-61.2091	-75.2147	332.367	-71.3491	335.908	-53.4694	109.539	-98.4262	34.2513	-146.137	30.7533	-12.491	97.4469	-130.382	81.2142
4172	-274.573	3.51219	1.18213	67.2993	42.9554	-91.5492	-165.753	-68.479	132.851	73.3521	40.0692	43.3833	82.0512	-140.31	97.0113	-79.7569	168.514	-138.549	195.515	-111.927	154.341	-36.4373	-60.4072	-70.9914	320.84	-59.9887	322.803	-39.2974	106.421	-98.4919	39.9418	-151.51	24.2761	-5.28417	97.8367	-130.089	80.8336
4173	-282.334	3.49304	1.16011	67.4898	42.8502	-92.6694	-169.023	-65.0723	136.569	69.4631	39.5103	43.0821	81.4065	-138.988	96.2023	-78.9934	168.457	-139.216	195.086	-111.337	156.844	-38.7899	-60.0923	-72.6012	326.94	-65.6847	326.444	-43.5158	107.152	-98.3367	43.3808	-155.401	24.9687	-4.78202	98.7693	-130.206	79.9247
4174	-284.195	3.56872	1.14689	66.2235	41.1384	-93.1801	-171.572	-62.6049	137.306	68.7332	39.0176	44.9514	75.253	-133.161	97.8698	-82.4185	169.463	-137.764	196.837	-113.813	155.198	-37.0911	-60.585	-75.9142	329.349	-67.816	327.475	-44.7862	110.575	-97.4705	43.3807	-158.09	30.8912	-9.71307	101.467	-130.798	79.4367
4175	-283.978	3.5435	1.13931	66.7427	41.7809	-94.1222	-173.502	-60.0243	140.061	65.3466	38.929	44.3225	75.8298	-132.288	96.9815	-81.0733	167.905	-136.886	197.5	-115.376	155.537	-36.8136	-61.1357	-75.197	330.565	-68.9112	326.998	-44.8309	109.79	-97.7665	46.0279	-160.223	29.113	-7.38288	101.308	-130.52	78.9434
4176	-286.484	3.58624	1.13583	66.3025	41.7913	-94.7738	-175.403	-57.2757	141.24	63.2189	39.188	45.3248	72.0457	-128.055	98.188	-83.5298	168.571	-136.266	199.121	-117.248	157.274	-38.4871	-61.2567	-74.7507	324.758	-63.582	322.994	-39.8001	109.787	-97.638	44.0983	-157.612	26.0473	-5.49034	101.384	-131.204	79.5385
4177	-291.14	3.56716	1.10779	66.1845	40.8978	-95.0959	-177.446	-55.3974	141.99	62.5534	38.7758	45.0339	72.099	-127.841	97.7985	-82.8555	168.102	-136.929	197.053	-114.755	157.398	-38.7265	-61.071	-76.5564	331.99	-70.7689	331.637	-49.2642	110.536	-97.2453	40.9762	-154.169	27.5899	-7.63261	100.673	-130.671	79.7175
4178	-293.219	3.55808	1.08093	66.3283	41.7695	-94.9647	-175.455	-56.7225	141.366	62.5674	39.4565	44.7269	71.2225	-126.424	97.2686	-82.0441	167.508	-138.399	193.886	-110.017	158.099	-40.4011	-60.0177	-72.9103	322.815	-61.838	322.712	-39.4721	107.805	-97.2374	45.521	-159.699	26.1247	-4.69768	101.926	-130.45	78.5503
4179	-296.523	3.51515	1.08529	66.3285	41.4123	-94.9538	-174.05	-57.6511	142.033	61.525	39.9477	44.1839	71.278	-125.805	96.3976	-80.9198	167.144	-140.948	187.497	-102.017	158.033	-40.9507	-58.8351	-73.5551	326.673	-66.1896	331.795	-48.1498	107.135	-96.5982	44.3822	-158.396	25.7133	-4.55027	101.8	-130.442	78.485
4180	-298.102	3.50065	1.07658	66.258	40.7261	-95.3771	-174.446	-56.7167	142.886	60.202	40.0249	44.382	70.6143	-124.349	98.6823	-83.0226	165.775	-140.321	186.117	-101.204	158.099	-40.502	-59.452	-72.0152	325.095	-64.7649	330.144	-46.2559	105.525	-95.913	42.0397	-156.216	26.9274	-6.1046	101.57	-130.285	78.6745
4181	-290.711	3.50318	1.07678	66.5258	41.2567	-95.373	-175.061	-55.9948	142.114	60.7321	40.1257	44.5916	69.9967	-123.427	99.8585	-84.1907	165.169	-141.141	181.813	-96.1778	157.072	-39.8129	-58.988	-69.883	319.522	-59.156	322.893	-38.5933	104.064	-95.6479	44.1025	-159.1	25.8499	-4.42165	102.83	-130.442	78.485
4182	-298.028	3.51828	1.08009	66.0813	40.2525	-94.7421	-175.334	-57.6962	141.741	63.1065	38.8923	45.5134	67.9955	-122.138	100.772	-86.0237	166.506	-142.974	184.768	-97.6584	162.877	-46.3731	-57.8066	-75.0462	331.901	-70.8404	332.084	-49.4416	108.535	-95.3601	43.5056	-158.469	27.9938	-6.45721	103.334	-130.454	78.483
4183	-293.156	3.51738	1.07441	66.3361	41.5536	-94.6868	-172.183	-59.4188	141.834	61.8679	40.1497	45.2263	68.4398	-121.415	100.487	-85.5059	165.204	-144.208	180.608	-92.6096	164.136	-47.9193	-57.1236	-69.8553	317.356	-57.1154	321.383	-37.2468	104.779	-95.9364	44.9478	-158.294	23.5817	-2.4826	102.169	-130.442	78.485
4184	-273.542	3.52253	1.15436	68.2233	43.971	-93.0136	-165.737	-65.2894	134.49	68.6028	41.7444	43.0152	80.4836	-135.287	96.7767	-79.7361	166.584	-142.753	185.563	-98.4503	163.199	-46.6957	-58.0022	-71.5406	322.918	-62.358	326.24	-42.6119	105.959	-97.5812	45.6369	-157.833	18.2628	2.04116	99.5147	-129.952	79.2795
4185	-280.836	3.50278	1.15625	66.8273	41.7858	-93.2032	-167.069	-64.2463	135.05	68.2608	41.3745	42.9077	81.8441	-136.676	97.975	-80.5345	166.293	-142.276	185.133	-98.5564	163.478	-46.498	-58.4784	-71.8186	325.258	-65.0207	331.348	-47.3056	105.022	-96.2191	41.035	-155.562	27.6404	-7.19078	100.983	-130.325	78.6955
4186	-285.365	3.50999	1.14321	67.5125	42.2739	-93.4539	-166.3	-64.9906	136.894	66.5626	41.2659	43.3187	82.5359	-137.325	100.654	-83.1447	165.738	-140.498	188.971	-103.601	162.891	-45.4223	-59.483	-72.8381	330.38	-69.3027	329.248	-46.5178	106.37	-96.7283	43.4391	-157.099	25.7491	-5.02897	100.847	-130.334	78.715
4187	-288.812	3.52084	1.08951	67.442	43.1002	-94.136	-171.57	-60.5785	139.077	65.0273	40.0199	43.6971	80.8557	-135.82	101.325	-83.9285	165.511	-140.723	187.702	-102.061	162.83	-45.5515	-59.3243	-70.1553	322.566	-61.6206	321.024	-37.5238	104.58	-97.1694	45.8641	-158.783	22.2836	-1.46611	100.716	-130.402	78.539
4188	-296.038	3.52145	1.10473	67.4217	42.0458	-94.8271	-174.372	-57.5862	141.814	61.9741	39.8161	43.6736	79.381	-134.181	99.1495	-82.3655	166.618	-140.98	188.182	-102.438	163.144	-46.0561	-59.0833	-72.953	328.705	-67.5114	325.856	-42.4897	106.55	-96.2267	43.5972	-157.438	25.6298	-4.5875	101.355	-130.442	78.485
4189	-290.516	3.53113	1.0857	67.0881	42.7366	-95.1747	-175.711	-56.0426	141.992	61.5191	39.6829	43.827	78.8069	-133.188	99.7655	-82.9777	165.96	-141.15	186.239	-100.365	162.914	-45.8239	-59.0679	-70.6359	322.742	-61.7044	319.739	-35.9222	104.848	-96.3727	45.5391	-159.515	23.4476	-2.23381	101.86	-130.442	78.485
4190	-274.181	3.58176	1.09464	68.8443	47.3511	-95.593	-180.179	-52.5003	142.866	61.3375	38.5436	44.3163	77.2084	-134.068	96.6239	-80.8427	169.821	-141.615	187.233	-100.582	163.038	-46.6649	-58.4852	-72.6518	321.551	-60.4675	316.913	-32.5291	106.705	-97.2984	56.2142	-167.469	6.0446	15.1408	101.534	-131.149	78.9189
4191	-291.236	3.58952	1.08824	67.3499	42.3139	-95.5093	-178.292	-53.9396	142.958	60.9386	39.0024	44.255	77.3895	-134.3	96.6439	-80.8035	169.874	-142.176	186.565	-99.2102	162.462	-46.5897	-58.1778	-75.4327	329.104	-67.6849	325.07	-41.8555	109.051	-95.5633	43.6571	-158.522	24.6221	-3.70905	103.395	-130.943	79.0322
4192	-288.858	3.55392	1.10513	68.6975	44.561	-95.6397	-177.614	-53.9145	143.418	59.8781	39.46	43.8901	77.9924	-133.982	96.7939	-80.4795	168.436	-143.572	178.469	-90.413	160.297	-44.3796	-57.8636	-75.521	331.545	-70.3465	330.616	-47.9035	109.009	-96.5215	49.0744	-160.926	14.4395	6.16426	101.448	-130.578	79.2362
4193	-291.045	3.53926	1.10044	68.5823	44.1517	-94.7904	-171.794	-59.8619	141.81	61.8517	40.084	44.1682	77.1491	-132.436	98.7003	-82.3561	167.148	-145.424	175.935	-86.753	163.719	-48.1615	-56.731	-73.2173	326.179	-65.2861	326.86	-43.9451	107.569	-96.5548	47.9895	-159.511	15.1941	5.15257	101.094	-130.434	79.3122
4194	-296.434	3.52791	1.07011	67.3522	41.7589	-95.2123	-174.573	-56.9261	142.818	60.5783	39.8891	44.1036	75.2219	-129.382	99.015	-82.7341	166.012	-145.884	174.732	-85.2945	164.706	-49.1842	-56.5228	-72.5968	325.858	-65.2687	328.929	-45.8034	106.834	-95.7311	41.2553	-154.572	23.0134	-2.91509	101.858	-130.347	79.1946
4195	-290.144	3.51131	1.114	69.0849	44.7907	-95.0775	-172.187	-58.3585	142.138	60.5352	40.6848	43.7815	78.991	-132.596	101.508	-84.4941	164.746	-146.896	168.003	-77.975	166.012	-50.121	-56.0217	-72.1556	326.015	-65.6089	330.69	-47.1756	106.158	-96.5553	48.9583	-160.243	12.5216	7.71509	100.472	-130.291	79.2356
4196	-295.986	3.51653	1.06922	67.1527	41.7175	-95.5322	-178.199	-53.729	142.69	60.8635	39.2294	43.9244	77.8655	-131.263	101.833	-84.8944	164.208	-147.226	167.56	-77.3388	165.377	-49.7304	-55.752	-70.1808	319.172	-59.5193	329.653	-44.9927	104.245	-95.5266	41.4404	-154.878	24.8041	-4.69413	101.441	-130.373	78.6717
4197	-292.232	3.53088	1.07782	67.8196	42.2585	-95.4133	-171.316	-59.1045	143.138	59.4119	40.6951	44.4539	78.6949	-131.499	106.018	-89.1802	163.388	-144.942	172.637	-83.4006	162.934	-47.1627	-56.689	-71.5179	324.826	-64.2664	328.151	-44.7639	105.629	-95.3413	44.6114	-158.484	22.0508	-1.32682	102.443	-130.45	78.5497
4198	-282.633	3.52151	1.11851	70.1446	46.6995	-94.8809	-175.665	-56.035	141.05	62.4386	39.8117	43.9998	85.1314	-137.76	108.519	-90.7761	162.501	-144.691	173.616	-84.4566	161.11	-45.5294	-56.7865	-70.7533	324.192	-63.2123	322.902	-39.6416	105.239	-97.1416	56.6911	-167.146	8.04519	13.3649	100.275	-130.442	78.485
4199	-304.45	3.55414	1.12527	66.8048	40.4879	-95.3936	-175.514	-55.9292	143.171	60.154	39.8014	44.8991	77.9203	-130.356	105.518	-89.4807	163.711	-143.084	178.722	-89.923	157.159	-42.3221	-56.952	-75.7618	329.628	-68.6323	329.092	-46.0917	110.355	-95.7348	44.0743	-158.463	29.5354	-8.88801	105.381	-133.641	79.0244
4200	-303.242	3.55316	1.12385	66.5228	39.3688	-95.3568	-170.67	-59.329	143.41	58.8333	41.0574	45.1079	77.3018	-129.038	106.193	-90.1907	162.546	-142.545	176.761	-88.4684	157.309	-41.8416	-57.3414	-74.9177	329.362	-68.1383	327.09	-44.5895	109.835	-95.1664	41.0059	-155.576	33.1195	-12.6913	104.023	-132.205	79.5103
4201	-295.505	3.55645	1.08313	65.6319	40.6842	-95.617	-171.573	-58.3119	144.671	57.4939	40.9367	45.4516	75.4856	-126.911	106.84	-90.9855	161.696	-143.524	172.012	-83.0932	158.585	-43.0559	-56.7405	-69.8533	315.592	-54.8866	314.352	-30.5461	106.121	-95.7822	42.4617	-155.121	28.5554	-8.51563	102.474	-131.766	79.7161
4202	-301.261	3.52684	1.11542	66.7249	39.7713	-95.5797	-171.223	-58.4916	144.568	57.4127	41.154	45.1211	75.4703	-126.697	106.245	-90.0792	161.28	-145.131	164.922	-75.3836	160.95	-44.994	-56.1765	-75.5094	333.286	-72.1299	333.831	-51.9228	109.604	-95.0087	41.1462	-154.463	30.2288	-10.0937	102.756	-131.365	79.7739
4203	-301.801	3.53363	1.11143	66.5273	39.4676	-95.451	-179.591	-52.8076	141.973	62.0167	38.6769	45.0465	75.269	-126.886	105.822	-89.3474	161.075	-145.119	167.831	-77.7568	159.897	-44.667	-56.135	-74.2504	328.978	-67.8775	331.055	-48.9839	108.732	-94.0156	38.1754	-152.079	30.3234	-10.8179	102.602	-130.644	80.4659
4204	-295.46	3.54122	1.05367	66.9283	40.6284	-95.519	-173.507	-57.2265	143.877	58.9875	40.2105	45.0949	73.1307	-124.923	105.552	-89.1446	161.108	-145.168	167.418	-76.8313	161.641	-46.7362	-55.6526	-71.4676	321.934	-60.9487	323.126	-40.3022	106.614	-94.6745	41.4935	-154.581	26.2218	-6.33339	102.087	-130.301	79.9543
4205	-292.399	3.51798	1.07285	67.4708	41.1299	-95.6788	-178.057	-53.6226	143.548	59.8651	39.3141	44.6631	73.0998	-124.59	104.564	-88.0354	160.998	-147.361	161.571	-69.8795	164.871	-50.0019	-54.6815	-72.9767	327.977	-66.7647	327.865	-45.3899	107.261	-94.7136	45.369	-158.819	26.303	-5.17071	102.752	-130.334	79.1279
4206	-291.539	3.51231	1.08218	67.3508	41.6274	-95.5968	-172.123	-58.0683	144.428	58.0163	40.67	44.6069	73.3643	-124.619	104.738	-87.9646	160.415	-148.101	156.214	-64.418	169.091	-53.1279	-54.5538	-70.2078	319.772	-58.6983	322.631	-40.224	105.113	-94.7986	44.5189	-156.917	25.505	-4.62982	102	-130.07	78.9824
4207	-290.402	3.51223	1.09245	67.6793	41.4613	-95.2027	-171.999	-58.1793	143.052	59.2404	41.0281	44.6147	73.0098	-123.914	104.801	-88.3128	160.539	-148.764	156.692	-64.2172	169.965	-54.5837	-54.0956	-71.7215	324.229	-62.5966	323.896	-41.6055	106.38	-94.7854	44.6625	-156.972	25.6521	-4.59866	102.16	-130.002	79.1656
4208	-295.033	3.51654	1.05904	66.8829	40.1893	-95.8083	-177.816	-53.526	143.661	59.4306	39.5087	44.6366	72.2986	-122.919	104.439	-87.9803	160.091	-147.945	160.235	-68.082	167.717	-52.5778	-54.4022	-70.9862	321.307	-60.2261	324.991	-41.9157	105.391	-94.2394	40.7655	-153.135	29.0214	-8.64955	101.397	-129.763	79.437
4209	-298.769	3.47728	1.10155	67.2295	40.2068	-95.5558	-172.004	-58.1033	144.571	57.7974	40.792	44.447	70.7491	-121.161	103.665	-87.3852	160.627	-147.331	161.685	-69.7131	167.254	-52.1514	-54.6095	-72.6224	328.401	-66.85	326.909	-44.506	106.52	-94.3098	41.7816	-154.137	27.8979	-7.38296	101.57	-129.7	79.6055
4210	-296.75	3.48406	1.07552	66.7693	40.1798	-95.6832	-172.53	-57.7369	144.834	57.6909	40.5485	44.9257	68.5144	-118.39	104.536	-88.5844	159.705	-148.4	157.211	-64.7629	170.185	-54.8337	-53.962	-71.3324	323.591	-62.84	328.325	-44.9839	105.21	-94.5293	41.9235	-153.3	27.7732	-7.42899	100.622	-129.861	79.3321
4211	-292.351	3.47719	1.0901	67.0029	40.3439	-95.5777	-172.374	-57.8384	144.342	58.1116	40.6573	45.1676	67.7199	-117.268	105.827	-90.0113	159.226	-148.556	154.696	-62.2712	171.414	-55.7817	-53.9416	-72.6959	329.579	-68.4337	329.934	-47.0874	106.05	-94.2727	44.9904	-157.445	28.3374	-6.94419	102.099	-130.286	78.76
4212	-288.597	3.48401	1.0759	66.2773	40.9189	-95.4907	-171.076	-59.0759	144.49	58.0067	40.7944	45.5581	65.5397	-115.347	106.07	-90.5343	159.331	-146.606	161.069	-69.4594	166.338	-51.0464	-54.7561	-68.5622	317.337	-56.5856	318.206	-34.1129	103.159	-93.6184	43.83	-156.612	24.5246	-3.97235	101.881	-129.742	79.554
4213	-284.225	3.47763	1.09324	67.9346	42.5652	-95.1605	-171.73	-58.4776	143.266	59.1248	41.0036	45.3323	66.2588	-115.78	105.85	-90.2769	159.306	-147.496	159.718	-67.566	167.755	-52.7192	-54.3125	-70.5227	323.278	-62.3067	323.558	-40.1142	104.635	-94.4922	49.2035	-160.815	18.2074	2.83385	101.737	-130.007	79.189
4214	-282.856	3.4803	1.07566	67.9315	41.97	-95.539	-176.96	-54.2907	142.843	60.1805	39.7665	45.3676	65.2769	-114.811	105.812	-90.2986	159.253	-149.469	152.818	-59.7464	172.731	-57.4232	-53.4502	-72.6597	330.584	-69.3525	328.838	-45.9267	105.948	-94.5646	50.1676	-162.274	22.5038	-0.659161	102.438	-130.381	78.5744
4215	-272.565	3.4872	1.07702	68.3514	43.5892	-95.5694	-176.128	-55.1489	143.559	59.7212	39.6351	45.2234	65.4415	-115.159	105.146	-89.3978	159.208	-149.744	153.993	-60.4405	172.964	-58.0832	-53.1113	-70.5762	324.27	-63.1758	322.905	-39.5354	104.652	-94.1787	54.275	-167.14	17.8637	4.49255	103.48	-130.442	78.485
4216	-273.945	3.48158	1.09178	68.4123	42.9206	-95.4685	-169.377	-60.2326	144.362	57.6506	41.3582	44.6258	66.7041	-116.088	103.648	-87.6667	159.155	-150.563	151.499	-57.2531	174.701	-60.064	-52.4397	-71.6077	327.436	-66.2013	325.126	-42.0416	105.354	-93.7843	52.9629	-166.32	21.9556	0.572335	103.679	-130.442	78.485
4217	-279.698	3.48633	1.07113	67.7664	42.2169	-95.5091	-173.972	-56.7615	143.356	59.373	40.2959	44.9731	65.515	-114.498	104.436	-88.6182	158.404	-149.929	152.924	-59.4711	170.652	-55.7815	-52.9321	-72.7175	330.854	-69.916	331.094	-47.5003	105.649	-93.8102	52.1712	-164.592	22.4683	-0.285326	102.769	-130.442	78.485
4218	-273.595	3.43932	1.10587	66.8603	41.6468	-96.4607	-185.27	-47.4348	145.941	58.3105	37.6408	46.0679	56.1267	-104.244	103.812	-89.4776	158.452	-148.097	160.472	-67.6027	164.507	-50.3368	-53.758	-69.8781	322.325	-61.4232	321.688	-37.5859	103.803	-93.1519	52.6396	-165.757	22.341	0.403656	103.964	-130.442	78.485
4219	-284.11	3.44863	1.10314	67.2225	41.6531	-96.1034	-181.23	-50.8848	145.16	58.7258	38.4691	45.2987	59.6901	-107.832	102.967	-87.9914	158.509	-148.571	160.463	-66.8877	163.778	-50.2997	-53.24	-71.2586	325.422	-64.7033	327.518	-43.5323	104.563	-93.2436	52.0082	-164.292	22.0918	0.331444	103.114	-130.442	78.485
4220	-286.578	3.45472	1.11371	67.3892	41.7055	-95.947	-178.235	-53.4414	144.561	59.0952	38.96	44.9746	61.8469	-109.909	103.426	-87.9914	158.228	-148.163	160.823	-67.3704	161.703	-48.3188	-53.5436	-71.5592	326.936	-65.9506	326.825	-43.3671	105.058	-93.2982	52.9146	-164.832	22.5688	0.0427655	102.852	-130.442	78.485
4221	-285.239	3.46962	1.09114	67.486	41.9133	-96.1015	-177.104	-54.176	145.347	58.0924	39.1736	45.2201	60.8207	-109.016	103.675	-88.3089	158.086	-149.581	155.331	-61.1863	165.756	-52.1712	-52.8893	-70.8514	324.484	-63.6861	326.027	-42.3242	104.548	-93.3708	53.2426	-164.527	22.578	-0.0495817	102.17	-130.442	78.485
4222	-289.791	3.46765	1.0976	66.9317	41.1557	-95.4986	-170.191	-59.4548	144.822	57.4061	41.1273	44.9904	61.9727	-109.887	103.592	-88.0735	157.846	-147.431	161.697	-68.3041	160.378	-47.3314	-53.6936	-70.4048	322.515	-62.117	327.005	-42.8155	103.983	-92.7616	49.1785	-160.367	22.9927	-1.53012	101.178	-129.94	79.2109
4223	-289.839	3.47319	1.09348	67.0725	41.6023	-95.7134	-173.969	-56.5543	144.375	58.4754	40.1345	44.5713	63.409	-111.391	102.407	-86.4777	157.751	-144.306	170.566	-78.6823	153.343	-40.461	-55.3548	-70.7987	323.985	-63.2147	325.872	-42.1908	104.53	-93.1078	52.0721	-163.285	22.1374	0.0328674	101.817	-130.278	78.7694
4224	-288.338	3.47553	1.09616	67.2865	41.8277	-96.047	-176.61	-54.1523	145.032	57.9439	39.6211	44.4302	63.8772	-111.818	101.881	-85.823	157.577	-143.88	171.533	-79.8118	153.433	-40.5366	-55.6242	-72.1822	328.671	-67.5226	328.058	-45.0504	105.673	-92.8109	52.5901	-164.14	21.1656	1.06694	102.085	-130.061	79.0281
4225	-272.803	3.60096	1.1076	66.1987	39.4922	-96.1401	-174.192	-55.9612	145.469	56.9529	40.2855	48.6889	52.1525	-101.56	102.967	-91.0703	160.764	-143.356	169.957	-78.7579	152.946	-39.6121	-55.9668	-75.1991	325.858	-64.6544	324.076	-40.5075	109.75	-92.6252	49.2859	-161.523	27.1393	-5.15645	102.921	-130.895	79.0988
4226	-278.02	3.59636	1.08742	66.0837	39.5324	-94.9211	-171.015	-60.2919	143.025	60.575	40.1758	48.5731	53.0721	-103.122	103.382	-91.1387	161.036	-142.968	176.05	-84.8894	152.028	-39.3677	-56.0002	-74.9414	326.457	-65.1439	324.484	-41.2484	109.504	-92.5452	50.7333	-163.189	27.8961	-5.131	102.758	-130.482	78.6469
4227	-277.018	3.57344	1.08467	66.5611	41.289	-94.8374	-171.45	-60.1183	142.738	60.9677	40.1179	48.063	53.7507	-103.109	102.662	-90.1309	160.376	-145.447	171.874	-79.4457	154.873	-42.6116	-54.7443	-74.2882	325.141	-64.5207	329.771	-46.1667	108.351	-92.7212	53.84	-165.308	20.9462	1.58549	102.385	-130.442	78.485
4228	-278.692	3.55607	1.09888	66.8312	41.6547	-95.0383	-170.877	-60.003	143.319	59.8763	40.4276	47.5714	55.7633	-104.728	103.24	-90.0292	159.605	-147.042	164.303	-71.2522	157.51	-44.7826	-54.2556	-72.9785	323.145	-62.7435	329.209	-45.3929	107.017	-92.6013	53.9766	-165.136	20.5932	1.89111	102.042	-130.442	78.485
4229	-270.869	3.54278	1.10796	68.4676	44.3694	-95.0066	-180.387	-52.8716	140.2	64.5612	38.1407	46.8097	57.9527	-106.881	102.08	-88.2428	159.441	-149.582	160.288	-65.9362	163.842	-50.9983	-53.6626	-71.2993	320.912	-60.3849	325.57	-41.7519	105.717	-93.1913	59.0463	-169.183	12.2013	10.3829	101.824	-130.435	78.4902
4230	-277.585	3.54949	1.09932	67.4648	42.21	-95.156	-177.623	-54.8493	141.6	62.6805	38.7457	46.8401	57.2655	-106.385	101.765	-87.9877	159.686	-150.716	157.121	-62.1245	166.53	-53.6868	-53.0582	-71.2928	320.727	-60.0795	325.477	-41.939	105.899	-92.1753	52.8206	-164.496	20.3958	1.97861	101.818	-129.526	78.8382
4231	-267.131	3.54672	1.07911	68.3911	43.3554	-95.5948	-180.098	-52.3127	142.213	61.7799	38.5852	46.5373	57.7822	-106.524	102.196	-88.29	159.465	-152.767	149.954	-54.1272	173.488	-60.2005	-52.1581	-72.4378	326.667	-65.6652	327.935	-44.844	106.284	-92.7738	55.6437	-166.306	17.7208	4.8654	101.708	-129.952	78.7678
4232	-280.679	3.50242	1.16537	69.6075	43.075	-95.3364	-176.496	-53.6843	146.134	56.3778	40.5908	46.1532	51.5907	-101.334	95.0945	-81.6466	161.042	-151.465	150.84	-55.845	171.722	-57.9636	-52.774	-74.1442	334.701	-72.2415	324.665	-43.6564	108.249	-91.2066	47.8106	-157.746	13.6085	5.86899	99.1478	-126.982	83.3859
4233	-275.917	3.50846	1.12293	67.554	40.4426	-95.3584	-178.734	-52.9956	142.937	60.5936	39.3231	46.1035	48.8282	-98.934	92.6956	-79.353	161.252	-151.069	155.033	-59.9015	169.306	-56.2183	-52.788	-72.4936	330.007	-67.6766	320.531	-39.1966	107.081	-90.6467	41.759	-153.517	23.2776	-3.98098	100.186	-127.076	83.3527
4234	-272.62	3.50799	1.14452	67.5061	42.3717	-94.775	-172.118	-58.6549	140.881	61.983	40.6272	44.8521	54.4942	-104.422	91.5451	-76.9783	160.748	-153.216	146.311	-50.3072	178.187	-64.3766	-51.6811	-69.1764	318.565	-57.2373	315.995	-33.1208	104.539	-91.281	43.2436	-154.634	21.5121	-2.13981	99.5463	-127.436	82.9821
4235	-287.73	3.47949	1.16179	69.5565	44.3015	-95.4042	-173.796	-56.8608	142.782	59.7808	40.4944	44.431	54.5645	-104.409	89.7412	-75.1801	160.935	-151.069	151.696	-57.0984	171.641	-57.5916	-52.8637	-71.3429	324.979	-63.6139	323.661	-41.2038	105.886	-92.2818	48.1153	-156.995	10.3099	8.67152	97.892	-127.291	83.0956
4236	-284.293	3.48105	1.14501	67.6552	41.5872	-95.351	-173.066	-57.4578	142.571	59.9209	40.6266	44.2683	54.2071	-103.77	89.4066	-74.8073	160.708	-152.675	147.84	-52.2368	176.04	-62.1791	-51.8093	-69.6279	319.018	-58.4421	322.96	-39.2924	104.21	-91.2471	42.0947	-153.973	23.9514	-4.48617	100.049	-127.968	82.3706
4237	-285.727	3.59425	1.1374	67.9875	44.1754	-95.641	-176.96	-54.1936	142.784	60.0739	39.8902	47.7552	44.4572	-96.0875	89.6984	-78.8325	164.865	-150.693	158.149	-63.0477	167.633	-54.8483	-52.6136	-72.2428	314.853	-54.1828	317.397	-32.9641	107.849	-92.8983	49.2996	-157.875	8.88563	9.93572	99.7461	-129.659	82.7495
4238	-289.136	3.59129	1.12219	66.0133	38.9992	-95.2583	-171.499	-58.8828	142.729	59.7082	40.8547	47.5927	45.1751	-96.9366	89.7725	-78.7065	164.943	-149.239	164.689	-70.0497	162.859	-50.6344	-53.1854	-74.0917	320.725	-59.7505	323.385	-39.967	109.365	-90.9262	39.6484	-152.931	27.9077	-8.68897	102.495	-129.427	82.5175
4239	-290.611	3.58292	1.14186	67.8812	42.0979	-95.0153	-171.467	-58.9321	142.392	60.0839	40.9882	47.1815	46.779	-98.4866	89.6124	-78.2875	165.163	-149.801	164.678	-69.6487	163.122	-51.1156	-52.8808	-75.8117	325.205	-64.0552	327.026	-43.7471	110.583	-92.2897	45.7636	-155.951	15.0042	3.96182	100.865	-129.371	82.7463
4240	-291.711	3.58701	1.10451	66.449	39.3943	-95.3343	-175.123	-56.1208	142.388	60.6587	40.0076	47.3062	46.252	-97.7136	90.0554	-78.6831	164.619	-148.57	168.541	-74.1879	160.591	-48.611	-53.4377	-75.6541	325.117	-63.7961	326.176	-43.1459	110.498	-91.9788	42.0004	-153.887	25.8046	-6.21005	101.787	-129.402	82.1712
4241	-291.645	3.56718	1.14998	66.8364	39.9656	-95.3448	-173.989	-56.8939	142.28	60.5161	40.2479	47.176	46.4795	-97.8723	89.7802	-78.2513	164.495	-148.856	162.694	-68.4529	161.111	-48.4866	-53.2831	-75.5694	325.789	-64.3168	326.155	-43.3845	110.389	-92.7154	45.2143	-156.62	25.6117	-5.15073	101.844	-129.639	81.4388
4242	-292.935	3.55314	1.16581	67.8274	41.9348	-95.2817	-176.199	-55.0168	141.802	61.1731	39.9451	46.7299	47.6949	-98.8378	89.544	-77.5762	163.993	-149.927	158.67	-64.0528	163.275	-50.4223	-52.9574	-75.4391	326.101	-64.737	328.298	-45.7178	110.132	-93.3641	49.2738	-158.842	18.6742	1.81142	100.784	-129.736	81.3253
4243	-289.125	3.54192	1.16027	67.471	43.2627	-95.1214	-175.101	-55.8974	141.86	60.957	40.3216	46.0175	50.4307	-101.253	89.2453	-76.6382	163.586	-149.73	159.697	-65.1034	162.38	-49.7396	-52.9334	-71.4096	315.155	-54.086	316.732	-33.083	107.096	-93.7492	50.4034	-159.14	15.4013	4.86243	100.281	-129.797	81.3877
4244	-292.206	3.53731	1.14688	68.7124	44.7747	-95.3237	-172.408	-58.0111	142.423	59.9516	40.784	45.2698	54.1104	-104.103	88.9474	-75.6889	162.67	-147.179	167.894	-74.497	155.324	-42.9883	-54.2235	-74.9193	324.252	-63.3271	331.372	-48.7478	109.545	-94.8842	58.3134	-164.23	8.72067	11.5274	98.7588	-129.66	81.2109
4245	-303.081	3.54546	1.20565	66.7748	41.3254	-95.5821	-174.346	-56.5052	143.765	59.1112	40.1249	45.5756	48.5947	-100.24	83.8791	-71.3677	165.549	-146.198	168.643	-75.0146	152.062	-40.3789	-53.4601	-77.255	322.502	-61.5943	327.216	-44.0853	111.491	-94.3322	52.4305	-161.296	24.3049	-3.25795	100.929	-130.192	80.2862
4246	-295.972	3.54277	1.20258	66.9047	41.5425	-95.4028	-177.167	-54.4123	141.255	61.9255	39.5788	45.4362	49.5779	-100.732	84.8866	-72.1351	164.708	-147.214	165.944	-71.7711	153.491	-41.8742	-53.1674	-76.6703	322.851	-61.7474	326.362	-43.5013	111.033	-94.1625	56.3599	-166.545	26.2739	-3.69777	102.287	-130.348	79.2344
4247	-292.727	3.53876	1.17411	66.4423	40.8344	-95.4797	-175.861	-55.2298	142.186	60.6543	39.9924	45.575	49.414	-100.481	86.1587	-73.3374	164.272	-146.539	166.744	-73.001	152.147	-40.4051	-53.5752	-76.8488	324.719	-63.4861	328.03	-45.4228	111.032	-94.1318	57.2693	-168.217	29.9455	-6.41681	102.91	-130.442	78.485
4248	-288.214	3.52947	1.17905	65.4565	40.3127	-95.5014	-174.223	-56.4113	142.728	59.8115	40.3833	45.9377	48.6575	-99.5926	87.9043	-75.1041	163.568	-145.449	166.808	-73.8407	150.31	-38.131	-54.1761	-73.6495	316.14	-55.0947	319.336	-36.0104	108.719	-93.193	55.1235	-167.46	32.7531	-9.05111	103.793	-130.442	78.485
4249	-288.864	3.53793	1.17804	66.8877	41.2667	-95.622	-178.878	-52.8902	141.709	61.5708	39.2298	45.4898	50.4115	-101.083	87.0322	-73.9252	163.313	-146.959	165.827	-71.8385	153.505	-41.7251	-53.4712	-76.3553	324.428	-62.9633	327.378	-45.1958	110.752	-93.4939	55.8979	-167.589	27.3234	-4.07887	104.062	-130.77	78.7703
4250	-292.603	3.53483	1.16324	65.888	39.7927	-95.5283	-174.513	-56.1452	142.801	59.7374	40.3625	45.8489	49.5148	-100.162	88.2494	-75.2509	162.905	-145.52	167.192	-74.1138	150.763	-38.6765	-54.2398	-77.4337	327.302	-65.8829	332.692	-50.9682	111.458	-93.1185	52.9371	-164.9	31.7608	-8.66442	103.741	-130.528	78.7877
4251	-286.266	3.5352	1.13597	66.1963	41.0852	-95.2947	-171.415	-59.08	142.947	59.6923	40.6711	45.9848	49.2764	-100.012	89.5375	-76.3889	162.529	-145.005	169.989	-76.9899	150.312	-38.4867	-54.1639	-73.7044	317.805	-56.6221	322.444	-39.9259	108.824	-93.3084	55.4273	-167.36	27.5921	-4.186	104.038	-130.442	78.485
4252	-290.644	3.54318	1.14225	66.7701	40.9713	-95.1103	-170.326	-60.1001	142.269	60.3209	40.8862	45.2205	51.9959	-102.673	87.8611	-74.2328	162.754	-147.06	168.379	-73.9771	155.022	-43.7435	-53.1811	-75.5183	323.16	-61.7513	327.619	-45.2446	110.047	-92.4896	50.8154	-162.725	25.6871	-3.92278	103.309	-129.875	79.9864
4253	-285.114	3.54763	1.11853	66.821	41.3237	-95.3842	-172.721	-57.8789	142.685	59.9412	40.5039	45.6157	51.016	-101.558	89.1505	-75.6529	162.218	-147.185	165.775	-71.4794	155.154	-43.5793	-53.2162	-75.8199	325.116	-63.606	329.186	-47.0217	110.15	-93.1269	54.7467	-166.379	25.5353	-2.63479	103.599	-130.177	79.0818
4254	-284.536	3.54906	1.07914	66.4949	41.027	-95.494	-172.817	-57.6665	143.336	59.1998	40.5474	45.9164	50.2277	-100.681	90.7383	-77.29	161.758	-146.125	168.111	-74.4266	152.664	-41.0764	-53.6993	-73.5499	318.893	-57.9111	325.732	-42.7038	108.174	-93.1839	53.6972	-164.87	25.9595	-3.36843	102.882	-130.07	79.1098
4255	-295.192	3.50542	1.13816	66.5705	41.068	-94.9012	-176.715	-55.4273	141.184	62.6106	39.4471	45.3413	50.8449	-100.802	89.6728	-75.9844	161.631	-146.844	169.318	-75.1264	154.218	-42.9407	-53.449	-72.9054	318.003	-57.2775	326.25	-42.8835	107.363	-92.6278	50.3006	-161.108	23.933	-2.6327	101.562	-129.368	80.1494
4256	-288.334	3.51136	1.15032	67.3136	42.1033	-94.7476	-174.125	-57.5047	140.998	62.4732	40.0225	44.8506	52.5072	-102.563	88.438	-74.4239	161.914	-149.476	162.425	-66.8803	159.118	-47.8646	-52.3331	-73.3121	320.458	-59.4075	326.255	-43.2894	107.642	-92.8801	54.2856	-165.283	22.9625	-0.593916	102.613	-129.955	79.4988
4257	-289.678	3.5111	1.11762	66.7365	41.5141	-95.2576	-174.408	-56.6565	142.275	60.6542	40.202	44.7663	52.4024	-102.105	88.8705	-74.8191	161.595	-150.01	160.23	-64.4823	160.506	-49.1511	-52.1044	-72.4766	318.052	-57.611	328.16	-44.4769	106.536	-92.7413	52.6062	-163.576	25.2742	-3.07179	102.221	-130.011	79.2623
4258	-291.317	3.50608	1.12589	66.7733	41.4335	-95.1954	-172.625	-57.7198	142.385	59.9543	40.8795	44.5336	52.66	-102.076	88.1314	-74.0108	161.466	-148.702	164.704	-69.5056	158.57	-47.3519	-52.7473	-72.0214	317.272	-56.9412	327.713	-43.8538	106.043	-91.8069	48.9703	-160.248	23.1986	-2.17287	101.591	-129.313	80.295
4259	-291.646	3.5119	1.10574	66.6043	41.2755	-95.6945	-178.882	-52.6947	142.081	61.0326	39.3603	44.4527	52.8843	-102.27	87.9255	-73.7311	161.367	-148.031	167.473	-72.603	158.207	-46.9578	-53.2408	-71.2458	315.511	-55.4179	326.95	-42.6371	105.223	-91.3655	47.2474	-159.288	23.3826	-2.57402	102.115	-129.328	80.298
4260	-285.021	3.51911	1.07607	67.312	42.3441	-95.7171	-181.461	-50.9429	141.829	61.8841	38.6447	44.2561	53.2939	-102.766	87.3316	-73.1406	161.716	-148.798	169.492	-74.0496	159.561	-48.8079	-52.9777	-71.2401	317.412	-57.0234	325.837	-41.8173	105.308	-92.0144	50.3923	-161.759	19.7039	1.38934	102.064	-129.429	80.0884
4261	-284.904	3.48969	1.11275	68.0614	43.734	-94.8363	-173.3	-58.0109	140.903	62.1929	40.3311	43.62	56.5088	-105.921	87.5336	-72.8365	161.946	-148.663	171.811	-76.4684	161.787	-50.965	-53.1811	-71.9211	320.863	-60.3839	328.232	-44.4619	105.604	-92.131	52.9273	-163.579	14.1124	6.82199	101.568	-129.366	80.0775
4262	-292.026	3.50059	1.07896	66.2295	40.3268	-95.1223	-174.112	-57.0634	141.622	61.3638	40.2128	43.7663	56.1098	-105.555	88.1307	-73.4579	161.819	-148.417	172.246	-76.9696	161.369	-50.5794	-53.2966	-70.261	315.975	-55.5301	323.027	-38.9919	104.62	-91.1162	42.6205	-154.996	26.5564	-6.54193	101.714	-128.926	80.7856
4263	-284.056	3.50274	1.08135	67.7798	43.5644	-95.1188	-172.871	-57.9771	141.854	60.9244	40.4979	43.5865	56.6051	-106.537	87.6583	-72.9536	162.598	-149.902	168.729	-72.6321	163.236	-52.5728	-52.6865	-69.5685	314.252	-53.8423	321.05	-36.8323	104.12	-92.122	49.2383	-159.532	14.7686	5.33885	100.986	-129.053	80.6686
4264	-293.337	3.49408	1.09692	65.8693	39.7853	-95.1638	-173.046	-57.8191	142.131	60.6301	40.5143	42.976	59.114	-108.569	87.2268	-72.0932	162.22	-148.229	174.406	-79.2405	160.25	-49.4846	-53.5967	-69.5526	313.837	-53.3943	321.419	-37.4487	104.325	-90.4976	37.3635	-150.465	28.6556	-9.39858	101.798	-128.628	81.4251
4265	-295.501	3.50354	1.07041	68.1226	43.323	-95.6371	-181.935	-50.8733	141.562	62.5288	38.3105	42.8519	59.364	-108.68	87.1364	-71.9875	162.216	-148.111	178.769	-83.4818	160.338	-49.9528	-53.7374	-71.1677	319.216	-58.6129	326.736	-43.3604	105.523	-92.371	45.2668	-154.516	12.7568	6.16461	99.5481	-128.582	81.4055
4266	-293.882	3.5006	1.0847	67.0222	41.1253	-95.8852	-183.978	-49.1005	141.155	63.0481	37.8269	42.5496	61.0963	-110.4	87.382	-71.9294	162.101	-149.122	175.242	-79.4329	160.137	-49.8482	-53.2816	-71.3015	319.809	-59.0392	326.707	-43.6072	105.808	-91.638	41.5736	-153.483	23.2858	-3.73499	101.739	-128.899	80.9502
4267	-287.376	3.48101	1.10191	68.0227	43.7198	-96.251	-186.662	-46.6666	141.65	62.673	37.279	42.5434	61.1346	-110.551	87.8327	-72.3521	162.197	-148.135	175.589	-80.6165	159.815	-48.7187	-54.1463	-73.1748	325.573	-64.5633	332.579	-50.1737	107.206	-93.2914	51.7663	-162.212	14.7137	6.33666	102.334	-129.819	79.4814
4268	-293.399	3.48593	1.07242	66.1912	40.892	-95.8511	-185.709	-48.1649	141.319	63.6459	37.1224	42.7583	60.5337	-110.241	88.6157	-73.1105	162.188	-148.802	175.734	-80.3281	159.445	-48.8287	-53.5947	-69.3019	313.649	-53.0543	321.705	-38.165	104.496	-92.4068	43.2586	-155.402	26.3619	-5.87825	102.727	-129.587	79.8387
4269	-289.035	3.46771	1.09613	67.7077	42.8816	-96.1785	-190.219	-44.3329	141.301	64.0978	36.1469	42.544	61.1911	-111.2	88.983	-73.3602	162.646	-149.891	172.867	-76.8986	161.203	-50.5395	-53.2233	-70.1914	317.988	-57.1543	323.423	-40.2405	105.116	-93.3923	49.0937	-159.968	19.1854	1.80776	102.579	-129.804	79.5009
4270	-296.696	3.50048	1.10669	67.3525	42.1263	-95.5622	-183.764	-49.9013	141.443	63.4918	37.5519	42.7904	58.7563	-111.066	84.6619	-69.9922	166.579	-150.76	172.881	-76.1758	160.818	-50.8836	-52.4958	-74.2178	322.739	-61.7883	325.934	-42.2682	108.033	-92.972	48.0893	-159.436	22.3757	-1.54132	103.965	-131.28	79.8517
4271	-283.378	3.49484	1.13518	70.0605	46.6949	-96.0389	-188.1	-46.3316	140.913	64.4626	36.4558	42.5623	60.1763	-112.061	85.1935	-70.3241	166.231	-152.225	168.065	-70.5182	162.95	-53.0675	-51.8393	-74.751	326.007	-64.7188	327.481	-44.5146	108.59	-94.1916	58.7494	-166.676	5.13679	15.9466	101.239	-130.334	80.3081
4272	-298.298	3.502	1.12954	67.2299	41.2027	-95.9491	-186.601	-47.5419	141.194	64.0376	36.7925	42.2737	61.8654	-113.33	84.9271	-69.7023	165.442	-151.214	170.274	-73.3256	159.724	-49.8074	-52.3293	-74.529	325.59	-64.3243	328.316	-45.6222	108.567	-92.8736	44.1175	-155.247	25.9025	-5.3316	102.607	-130.267	80.314
4273	-288.902	3.50455	1.12808	69.2692	44.7447	-95.4941	-179.786	-52.951	141.297	62.989	38.4384	42.5278	63.2604	-114.231	87.9134	-72.5078	164.404	-150.53	170.89	-74.2871	159.578	-49.5203	-52.5883	-73.8128	325.419	-63.7792	325.015	-42.7663	108.264	-93.8668	54.9093	-163.998	12.4282	8.97808	101.877	-130.096	79.8586
4274	-292.615	3.50079	1.13402	66.3623	41.4055	-95.4034	-177.456	-54.5877	141.658	62.0889	39.1469	42.7	62.5838	-113.558	88.3364	-72.9979	164.238	-150.823	167.12	-70.6115	159.061	-48.6218	-52.5963	-70.5525	315.714	-54.352	316.232	-33.2796	106.129	-92.6194	45.0708	-156.466	26.6	-5.64211	102.721	-129.862	80.2428
4275	-291.693	3.49836	1.1273	68.8432	43.8718	-95.246	-173.094	-57.6747	142.028	60.6092	40.5571	42.5268	64.2425	-114.813	89.5967	-74.1284	163.964	-151.321	166.233	-69.372	159.524	-49.3579	-52.2455	-73.5237	324.676	-63.2662	327.691	-45.5847	108.062	-93.7401	51.0362	-159.963	14.7203	6.07854	101.419	-129.924	80.0186
4276	-295.07	3.484	1.11252	67.4557	41.5609	-95.4546	-182.261	-50.487	140.732	63.2965	38.3933	42.1394	65.621	-115.745	89.98	-73.9941	163.144	-150.831	169.6	-73.1972	159.089	-48.5321	-53.317	-70.9204	320.561	-59.0265	322.695	-40.7291	106.223	-93.1642	44.8039	-155.184	24.3019	-3.66994	101.514	-129.297	80.0282
4277	-293.201	3.46523	1.12914	67.8706	43.1268	-95.6378	-182.502	-50.2882	141.51	62.5612	38.2921	41.748	66.57	-116.688	89.0246	-72.8769	163.404	-151.85	167.14	-70.395	162.698	-51.8489	-52.8977	-69.7474	317.037	-55.8798	320.861	-38.1506	105.128	-93.7677	48.0827	-157.601	19.732	1.0468	101.196	-129.54	79.6955
4278	-291.962	3.4743	1.11174	69.0189	44.751	-95.9649	-186.905	-46.8567	141.776	63.0193	37.1332	41.7047	66.5372	-116.979	88.6479	-72.4826	163.712	-150.667	172.71	-76.3373	160.177	-49.7226	-53.4121	-70.3503	317.896	-57.0286	324.794	-41.7402	105.195	-93.691	50.7393	-159.374	11.9388	8.47979	100.357	-129.277	79.8939
4279	-295.316	3.48336	1.08841	66.5323	40.8369	-95.934	-186.25	-47.3748	141.832	62.875	37.2846	41.6643	66.5561	-117.192	88.4452	-72.284	164.001	-152.145	169.597	-72.281	161.352	-51.3081	-52.6016	-69.095	313.544	-52.7883	321.311	-37.918	104.388	-92.1797	39.658	-151.504	28.4743	-8.32954	101.804	-129.18	80.1285
4280	-287.819	3.48963	1.08482	68.2927	43.9195	-96.0974	-188.341	-45.7415	141.779	63.2808	36.7023	41.4098	67.5982	-118.306	87.8958	-71.5531	164.058	-151.693	172.937	-75.6457	161.109	-51.381	-52.7251	-70.009	317.052	-56.0478	322.958	-40.0179	105.143	-93.4486	48.6876	-158.894	16.7806	4.02335	102.059	-129.732	79.5414
4281	-270.697	3.47935	1.10743	69.9764	47.5217	-95.4136	-180.914	-52.4934	140.676	63.9635	38.0794	40.1039	74.6093	-125.194	87.8118	-70.2976	164.123	-152.454	175.236	-76.9511	162.082	-53.424	-51.9087	-70.6041	319.112	-57.8892	322.597	-39.9101	105.535	-94.2111	62.3848	-172.386	8.65359	14.7925	102.041	-128.973	77.4808
4282	-298.626	3.51861	1.05307	65.2268	37.2388	-96.3635	-180.205	-52.222	145.185	59.1434	38.0477	42.794	60.5284	-111.357	90.5795	-75.8199	165.452	-155.285	167.468	-66.1939	162.226	-55.7509	-49.6971	-73.7851	321.795	-60.544	325.211	-42.5813	108.638	-90.0038	37.5976	-152.578	42.706	-20.4888	106.743	-130.442	78.485
4283	-305.508	3.49132	1.07445	65.4708	37.7846	-96.6775	-186.279	-47.0943	144.483	60.3808	36.8515	42.8285	59.6176	-110.322	90.9939	-76.3075	165.26	-154.203	168.997	-68.8408	162.464	-55.0976	-50.5126	-74.1116	324.703	-63.6313	329.856	-47.3067	108.282	-90.3473	36.2424	-149.487	37.2101	-16.4809	104.923	-130.048	79.5181
4284	-301.56	3.50106	1.05804	66.1114	38.7238	-96.3798	-183.817	-49.1384	144.045	60.4979	37.499	43.2308	58.4342	-108.824	91.7586	-77.3072	164.625	-152.359	173.621	-74.5633	160.96	-53.1433	-51.4041	-73.4541	324.847	-63.4404	327.01	-44.752	107.946	-90.8993	38.5408	-151.276	31.8515	-11.1974	104.947	-130.129	79.7271
4285	-298.931	3.48321	1.08193	67.016	40.3571	-96.1283	-183.068	-49.8637	143.417	61.0516	37.7473	43.587	57.1228	-107.331	92.3667	-78.2032	164.346	-152.5	170.142	-71.633	161.022	-52.2552	-51.6516	-72.8842	324.592	-63.0672	325.635	-43.4922	107.58	-92.4706	44.64	-155.331	26.0478	-4.69138	103.809	-130.197	79.1802
4286	-291.548	3.47095	1.08757	67.428	41.21	-95.9861	-183.713	-49.3506	142.604	61.8266	37.7661	43.7023	55.376	-105.508	92.4031	-78.4761	164.394	-153.479	167.288	-68.4407	161.611	-52.813	-51.3132	-72.4281	324.916	-63.3533	324.713	-42.499	107.055	-92.706	49.2206	-160.171	24.4045	-1.93649	104.536	-130.427	78.5166
4287	-295.046	3.47188	1.0806	66.3913	39.8837	-95.4012	-177.362	-54.5062	142.37	61.2525	39.3325	43.8536	54.5916	-104.572	92.4366	-78.6209	164.185	-152.367	170.99	-72.6346	160.684	-51.943	-51.6294	-71.5882	321.045	-60.2418	327.046	-43.9202	105.962	-91.1986	43.3647	-155.927	27.1846	-5.91395	104.592	-130.019	79.1934
4288	-295.938	3.46883	1.08232	66.1187	39.613	-95.652	-181.43	-51.0247	141.729	62.0784	38.6264	43.7448	54.455	-104.076	91.7213	-77.9673	163.991	-152.266	171.458	-73.3187	161.081	-52.1279	-51.943	-71.1882	319.883	-59.5119	328.901	-45.2543	105.292	-90.7631	41.0369	-153.734	27.4459	-6.85953	104.165	-129.893	79.5539
4289	-299.843	3.47202	1.06467	65.3187	38.7424	-95.7125	-181.823	-50.7843	141.907	62.0593	38.4327	43.8638	54.4231	-103.995	92.7739	-79.0876	163.947	-150.843	177.079	-79.6642	159.677	-50.6758	-52.6812	-71.5003	320.866	-60.8817	332.853	-48.9108	105.189	-89.9423	38.3819	-152.324	29.4555	-9.18786	104.74	-129.931	79.5732
4290	-299.97	3.46215	1.06645	65.286	39.1325	-95.4779	-175.317	-55.7115	142.577	60.3139	40.0368	44.1257	53.6517	-103.202	93.3113	-79.6763	163.586	-149.907	175.136	-78.4324	159.613	-49.9143	-53.1557	-70.6918	318.297	-58.9524	334.511	-49.8516	104.253	-90.488	39.334	-152.108	27.4254	-7.34903	103.78	-130.121	79.181
4291	-295.208	3.48054	1.04091	65.9356	39.7605	-95.4271	-174.487	-56.2953	142.607	60.049	40.336	44.744	53.5608	-102.95	96.5268	-83.0597	162.984	-147.649	180.416	-84.8767	158.196	-48.2176	-54.2268	-71.1107	321.592	-61.401	330.533	-46.7258	104.913	-90.9163	42.878	-155.646	24.5946	-3.80267	104.479	-130.295	78.7919
4292	-294.942	3.4769	1.02068	65.7749	39.0228	-95.0459	-174.802	-57.0513	142.12	61.5671	39.6986	45.2204	53.6518	-103.02	99.3723	-85.9434	162.557	-147.823	181.289	-85.7591	158.399	-48.5764	-54.0217	-72.2828	327.264	-66.4788	330.692	-47.5109	105.781	-91.2875	44.3945	-157.257	27.7592	-6.1462	104.628	-130.442	78.485
4293	-287.642	3.48321	1.01518	66.2364	40.4695	-95.1892	-171.185	-59.5302	143.518	59.4466	40.5863	45.4296	52.8075	-102.111	100.076	-86.6896	162.441	-147.237	182.192	-87.0924	159.121	-49.0045	-54.1354	-69.7614	320.249	-59.5231	322.508	-38.8234	104.135	-91.6023	46.9104	-159.215	22.7466	-1.16391	104.488	-130.412	78.5339
4294	-288.467	3.47648	1.00986	66.7483	40.0316	-95.1244	-173.583	-57.7707	142.783	60.4884	40.1328	45.7091	50.9047	-100.585	100.255	-87.3516	163.455	-148.69	179.609	-83.7965	158.088	-48.3643	-53.6001	-71.4839	326.329	-65.0642	326.662	-44.0793	105.308	-91.8311	45.4732	-156.674	22.5151	-0.904949	103.292	-129.284	78.666
4295	-289.433	3.60395	1.04127	64.7377	37.1022	-95.5765	-176.019	-55.3146	143.118	60.0893	39.7345	49.4899	39.5736	-91.6397	99.9524	-90.6974	167.665	-148.015	179.214	-83.7792	157.291	-47.3615	-53.8967	-75.835	325.388	-64.2448	325.393	-42.0607	110.523	-91.0773	40.9438	-154.652	32.1964	-10.7043	105.974	-130.9	78.928
4296	-291.43	3.59608	1.04034	65.2969	38.4458	-95.2971	-171.558	-58.5749	142.807	59.4701	40.9699	49.4009	39.7098	-92.4344	99.8406	-90.4149	168.257	-147.403	178.404	-83.6245	156.926	-46.3938	-54.4051	-76.4686	327.95	-66.7484	329.413	-46.6321	110.876	-91.781	42.5124	-154.523	25.8687	-5.02616	104.736	-130.625	79.3189
4297	-225.314	3.57251	1.18667	66.9776	42.4147	-91.0111	-160.41	-69.4518	123.121	78.3053	44.0652	42.8052	67.4048	-120.853	89.5931	-74.523	167.21	-140.719	191.703	-102.296	149.027	-35.8197	-58.1956	-72.4085	319.528	-58.3192	320.226	-36.9766	107.635	-95.9014	42.5152	-153.505	23.0339	-3.0264	99.971	-130.139	80.0793
4298	-230.279	3.57279	1.15969	68.4248	44.9194	-91.5142	-164.451	-66.1866	124.584	77.4059	43.0478	42.725	68.2847	-121.825	89.8045	-74.5973	167.263	-143.644	185.861	-94.421	150.021	-37.7771	-56.7143	-72.9178	321.327	-59.9532	321.566	-38.5809	108.061	-96.4132	52.5575	-163.295	14.5191	7.07823	101.025	-130.302	79.0729
4299	-256.914	3.54238	1.15294	69.8936	48.1073	-92.2296	-167.988	-64.1867	130.114	73.505	41.3161	42.2755	71.4566	-125.439	89.7179	-73.9496	167.591	-141.226	196.022	-106.786	154.345	-40.3065	-58.3359	-74.4294	325.527	-64.0551	327.372	-44.7243	109.031	-97.6092	64.0709	-173.014	4.75449	17.4903	99.9789	-130.424	78.6066
4300	-287.503	3.537	1.10949	66.5291	42.4368	-93.7401	-171.532	-60.3992	135.644	67.9112	40.4307	42.5768	71.0233	-124.786	91.0281	-75.2253	166.784	-141.218	191.797	-102.521	150.806	-36.7884	-58.256	-71.9492	318.209	-56.9845	320.996	-37.7967	107.495	-96.612	48.9045	-159.653	25.4269	-4.11777	99.9746	-130	78.975
4301	-283.768	3.51042	1.11613	67.9357	44.2541	-94.0856	-174.779	-57.695	136.433	67.5114	39.6831	42.1275	71.6571	-125.534	90.3055	-74.1998	166.923	-142.54	188.602	-98.5042	152.269	-38.5122	-57.678	-72.2542	321.77	-60.5128	323.034	-39.9398	107.321	-96.8919	53.7623	-164.339	18.3512	3.44766	100.872	-130.422	78.5122
4302	-288.707	3.54033	1.12869	67.2821	42.6199	-94.7872	-180.274	-52.9087	137.9	66.5053	38.5046	43.0811	68.8295	-123.649	90.1892	-75.1924	168.623	-144.819	182.028	-90.4453	151.793	-38.7431	-56.587	-75.5268	327.689	-66.4266	328.773	-45.8478	109.975	-95.6327	50.7707	-162.975	23.279	-1.40001	102.202	-130.455	78.7955
4303	-287.863	3.53094	1.12411	66.9771	43.6129	-95.1263	-180.721	-52.1638	139.8	64.4226	38.5281	42.8974	70.7561	-125.377	91.0299	-75.568	168.046	-145.75	177.971	-85.9069	152.535	-39.5127	-56.1244	-71.0472	314.603	-54.0544	319.173	-34.7582	106.404	-95.6064	51.0671	-162.514	20.8591	0.722265	101.541	-130.321	78.795
4304	-288.468	3.52351	1.13498	67.9043	44.1441	-94.7454	-177.748	-55.1241	139.573	64.8195	38.8884	42.7299	74.1342	-128.474	92.8836	-76.919	167.394	-147.98	173.881	-80.5278	156.383	-43.6916	-54.9213	-71.965	318.794	-58.0029	322.189	-38.3359	106.906	-95.8845	53.3743	-164.297	19.2991	2.65477	101.348	-130.442	78.485
4305	-268.479	3.53965	1.1037	68.7342	47.4808	-94.7093	-172.626	-59.4083	141.515	62.3971	39.937	42.92	76.1497	-131.317	94.6031	-78.4996	167.861	-148.6	172.606	-78.8228	158.471	-45.9347	-54.6057	-70.4826	315.77	-54.7147	315.47	-31.6308	106.007	-96.1486	63.8847	-175.075	10.2848	13.1267	103.311	-131.253	77.6279
4306	-269.037	3.51755	1.12207	70.2337	47.1709	-94.8303	-173.778	-58.2644	141.664	62.2367	39.7603	42.7384	75.5234	-130.357	94.3321	-78.0643	167.258	-148.351	171.288	-77.8178	158.414	-45.3906	-54.859	-76.0024	334.284	-72.2835	330.261	-48.7999	110.17	-96.1622	64.3059	-175.389	9.23429	14.1517	103.238	-130.861	78.0392
4307	-279.146	3.50063	1.11652	69.7351	45.9927	-95.6338	-174.244	-56.6375	144.807	58.2509	40.0279	43.6952	66.0155	-119.498	93.437	-78.6803	166.4	-148.387	168.437	-74.8663	159.746	-46.5418	-54.5381	-74.1212	329.012	-67.4426	326.363	-43.9278	108.888	-96.0408	61.1726	-171.142	9.83046	13.4913	102.439	-130.442	78.485
4308	-284.523	3.46328	1.15632	67.9013	44.0622	-95.831	-183.386	-48.2163	146.952	56.643	38.8726	43.5126	56.6909	-110.326	85.2591	-71.4355	167.194	-148.229	166.913	-73.4439	157.527	-44.3434	-54.8113	-71.4511	321.692	-60.3264	320.049	-37.2107	107.051	-95.5309	56.5857	-167.267	18.0316	5.32088	102.882	-129.962	78.8922
4309	-289.44	3.46276	1.18807	68.1858	42.9338	-95.9394	-185.621	-46.0913	147.971	55.7439	38.5904	42.9471	52.4738	-107.616	77.9017	-64.6939	170.212	-147.544	170.972	-77.4021	155.335	-42.7989	-54.9413	-75.8466	332.214	-70.6146	329.391	-47.1606	110.05	-93.9686	46.4141	-156.61	17.697	2.41336	100.702	-128.2	82.2107
4310	-293.577	3.47299	1.1665	68.0837	42.7525	-95.4527	-179.741	-51.9511	143.807	59.6872	39.277	42.2986	57.0221	-111.788	78.8508	-64.8948	169.642	-149.666	166.592	-71.5413	157.769	-45.8734	-53.7384	-73.4643	324.149	-63.0992	325.481	-42.258	108.117	-94.0171	44.4168	-154.477	19.5134	0.442793	100.433	-128.604	81.6135
4311	-287.678	3.47903	1.14645	69.0122	44.113	-95.569	-180.51	-51.5209	142.863	60.7749	38.9455	42.396	56.3337	-110.982	79.3354	-65.2567	169.161	-151.442	160.184	-64.3153	161.386	-49.3459	-52.8596	-73.9089	326.701	-65.419	326.717	-43.866	108.241	-94.8019	48.7253	-157.19	14.8568	5.42221	99.5845	-128.761	81.3705
4312	-283.081	3.49129	1.143	67.3279	42.2033	-95.2831	-176.272	-55.2916	142.07	61.2758	39.6684	42.5378	56.7949	-110.586	80.9206	-66.6646	167.665	-153.416	154.933	-57.7768	166.612	-55.2497	-51.3034	-70.9584	318.161	-57.0276	318.616	-35.3329	106.517	-93.4136	41.8892	-153.108	24.4996	-3.70769	101.992	-128.961	81.0536
4313	-261.74	3.40923	1.22833	71.397	50.8981	-95.2477	-184.778	-48.2066	143.065	61.3628	38.1468	39.9856	53.3258	-107.107	67.0601	-52.2438	169.439	-150.913	166.971	-70.5658	157.727	-47.2925	-52.6473	-70.4626	318.873	-56.4652	308.97	-27.2295	107.111	-94.7483	56.8815	-161.998	-9.64452	28.7658	96.6292	-125.355	85.0333
4314	-274.656	3.4308	1.17237	70.0734	47.6723	-95.1343	-180.689	-52.0431	142.744	61.6461	38.5905	40.6341	51.5842	-105.162	69.1289	-54.5905	168.615	-149.269	173.375	-77.6107	155.304	-45.1179	-53.0809	-71.0653	319.57	-57.766	316.577	-34.468	107.122	-94.4636	50.3581	-156.177	-0.046835	18.7288	96.5951	-125.728	84.5891
4315	-275.139	3.43436	1.1729	68.8875	43.9899	-94.5626	-178.067	-54.308	141.954	62.2778	39.3248	40.5334	51.8458	-105.397	69.12	-54.4552	168.482	-150.528	170.507	-73.7703	157.652	-47.8365	-52.1219	-72.6699	325.078	-63.0893	322.008	-40.3803	108.094	-93.6416	42.5842	-151.806	14.5983	4.14085	99.2167	-126.352	83.9683
4316	-275.252	3.42156	1.18554	67.5659	42.1719	-94.9861	-179.951	-52.999	141.501	63.0397	38.6002	41.0111	48.0321	-101.532	68.9542	-55.0437	168.923	-152.558	165.388	-67.6157	162.007	-52.2992	-50.9302	-74.2497	327.307	-66.4323	332.418	-49.4775	108.639	-92.5573	40.3843	-152.858	22.5986	-3.149	102.248	-127.628	82.8451
4317	-280.436	3.42939	1.15775	68.8236	44.9417	-95.0519	-177.547	-54.8964	141.104	62.9891	39.0707	41.5853	48.1306	-100.784	72.5488	-58.5739	167.145	-152.75	163.117	-65.3205	163.627	-53.6857	-50.6252	-69.9331	313.268	-53.4241	325.108	-40.4878	105.301	-93.6598	46.9667	-156.823	11.6156	7.89668	100.848	-128.124	82.2267
4318	-281.844	3.43885	1.12524	66.8384	41.0479	-95.2342	-182.732	-50.7835	140.454	64.3795	37.8757	41.5545	48.3993	-101.078	72.7168	-58.6976	167.137	-151.765	168.596	-71.0726	161.363	-51.7531	-51.3065	-70.5369	315.996	-55.7332	325.29	-41.2998	105.867	-92.5305	38.4357	-151.108	26.6531	-7.18368	102.375	-128.165	82.2721
4319	-286.847	3.45464	1.16957	68.2741	44.2334	-95.4441	-184.14	-49.3588	140.606	64.049	37.7954	40.9368	49.9868	-103.083	68.9177	-55.0742	169.068	-149.575	175.444	-78.6735	156.692	-47.5732	-51.8848	-75.082	323.997	-63.5384	331.881	-48.153	109.251	-93.6693	44.1775	-153.926	12.8389	5.78328	101.912	-129.418	82.7823
4320	-292.383	3.45756	1.1653	66.054	40.4963	-95.1763	-179.738	-53.3352	141.329	63.2757	38.4263	41.9971	46.87	-100.11	71.6002	-58.3239	168.825	-150.042	172.792	-75.4394	156.327	-47.7651	-50.8854	-75.6687	323.837	-64.0022	335.695	-51.0635	109.517	-92.54	36.4275	-149.011	26.5027	-7.46686	103.269	-129.529	82.1367
4321	-293.036	3.47363	1.14199	67.4835	43.3079	-95.2008	-177.176	-55.0656	141.215	62.7374	39.1104	43.2927	44.7449	-97.7211	76.4182	-63.5708	167.265	-149.673	170.387	-73.2934	157.259	-48.2473	-50.8799	-74.9614	321.714	-62.0117	335.985	-51.6572	109.198	-93.5857	44.1486	-153.595	12.7165	5.99978	101.526	-129.377	82.2435
4322	-295.436	3.46483	1.13628	66.0408	40.6532	-95.2121	-175.833	-55.7273	141.996	61.3355	39.781	43.9099	43.847	-96.1923	78.9806	-66.3218	166.016	-147.88	171.395	-75.6021	154.886	-45.1188	-51.7483	-70.4069	307.38	-48.281	324.285	-38.5507	105.925	-92.7838	38.2262	-149.767	24.5076	-5.63347	102.561	-129.468	81.7477
4323	-291.77	3.45736	1.13519	67.3745	43.2142	-95.1956	-174.32	-56.9387	142.347	60.7591	40.1377	44.1272	43.4356	-95.6163	79.8151	-67.3297	165.858	-146.301	175.673	-81.0402	154.294	-43.8611	-52.8074	-71.232	311.294	-51.6881	325.234	-40.4709	106.795	-94.484	47.6433	-157.027	14.434	5.52591	101.899	-129.585	80.7447
4324	-296.952	3.46676	1.10396	65.2326	39.7738	-95.2307	-174.345	-56.8947	142.399	60.6981	40.1178	44.2106	43.3752	-95.6317	80.2074	-67.7401	165.87	-146.414	176.604	-81.8195	154.491	-44.2167	-52.8384	-71.5426	311.202	-51.9073	329.118	-44.4385	107.029	-93.27	39.6984	-151.743	27.6203	-7.806	103.181	-129.609	80.4696
4325	-295.076	3.49456	1.1175	65.7849	41.1379	-95.2617	-174.913	-56.4491	142.373	60.8161	39.9788	44.4655	41.9005	-96.2691	77.8683	-66.1531	169.524	-147.329	175.426	-79.9027	155.031	-45.226	-52.2813	-74.8836	317.46	-57.6767	330.5	-45.9005	109.428	-94.1718	45.3262	-156.391	23.5576	-2.93488	103.705	-130.488	79.9866
4326	-292.007	3.49362	1.10137	65.5334	40.7187	-95.1176	-178.41	-54.3103	141.244	62.9874	38.8621	44.5629	42.4377	-96.203	79.4934	-67.6053	168.562	-146.764	180.298	-85.1353	155.696	-45.9455	-52.5576	-74.9743	320.031	-59.8712	330.267	-46.1619	109.393	-93.8259	47.1089	-159.899	26.18	-4.31133	105.168	-130.392	79.0333
4327	-299.177	3.4625	1.12665	64.9506	40.3765	-94.7997	-174.777	-57.2991	141.661	62.2499	39.6848	44.7735	41.997	-95.2073	80.7352	-68.9004	167.891	-147.395	177.342	-82.2718	157.662	-47.3379	-52.375	-74.0207	316.582	-57.3329	334.403	-49.5061	108.146	-93.7547	45.2928	-157.351	26.1986	-4.99032	103.949	-130.216	78.9936
4328	-294.743	3.45737	1.12889	65.9077	41.3118	-95.1336	-178.855	-53.8643	140.929	63.3048	38.7839	44.8941	42.5622	-95.2575	81.9746	-69.9704	166.875	-147.719	174.218	-79.3405	159.168	-48.1696	-52.8388	-73.615	319.07	-59.2057	331.554	-47.3505	107.889	-94.3101	49.8044	-161.285	23.5442	-1.43988	104.108	-130.442	78.485
4329	-291.782	3.44545	1.12504	66.4153	41.0926	-95.5067	-181.488	-51.4954	141.002	63.3159	38.2337	44.9283	43.804	-95.8928	84.8073	-72.4332	165.687	-148.942	169.262	-73.9386	161.461	-50.1258	-52.655	-73.2467	322.472	-62.023	329.486	-45.8986	107.445	-93.8541	50.3833	-162.549	24.6707	-2.13814	104.723	-130.442	78.485
4330	-287.839	3.44801	1.09723	67.0719	41.6383	-95.4838	-179.042	-53.2069	141.606	62.1855	38.92	45.3078	43.0186	-95.0194	86.0563	-73.7421	165.177	-148.469	168.909	-74.0161	163.244	-51.4055	-53.0425	-73.6598	326.456	-65.5055	329.365	-46.4015	107.619	-94.2361	51.6576	-162.805	21.2784	0.9576	103.789	-130.144	78.891
4331	-288.511	3.42743	1.11675	66.9284	41.3937	-95.0699	-172.415	-58.1628	142.104	60.5927	40.6848	45.2058	44.1182	-95.3739	87.772	-75.0898	163.88	-149.775	161.624	-66.1918	166.924	-54.582	-52.3853	-71.8495	322.078	-61.8245	329.982	-46.135	105.756	-93.9895	50.3588	-161.264	22.7474	-0.777995	103.119	-130.269	78.7563
4332	-284.617	3.43097	1.09939	67.4737	41.7072	-95.1373	-172.684	-57.9528	142.275	60.4407	40.6093	45.3826	44.5399	-95.3759	88.8022	-76.069	162.997	-148.265	166.031	-71.3266	166.37	-53.9043	-53.2033	-72.3511	326.436	-65.4387	327.774	-44.774	106.273	-93.8904	51.8544	-162.944	20.7585	1.42063	103.446	-130.075	79.013
4333	-280.357	3.43799	1.08626	66.3837	41.5021	-95.3202	-176.862	-54.902	141.813	61.6031	39.5336	45.6134	43.911	-94.6542	89.7498	-77.0094	162.513	-147.801	167.671	-73.3071	163.933	-51.5846	-53.3709	-68.8916	316.585	-56.0465	319.073	-34.8616	103.586	-92.8279	50.1141	-162.926	22.2537	-0.238136	104.373	-129.894	79.3347
4334	-275.782	3.42626	1.09945	67.982	43.186	-95.568	-179.799	-52.5175	141.536	62.1924	38.8592	45.3758	44.4251	-94.9766	89.8857	-77.0568	162.571	-147.793	168.61	-74.3239	163.855	-51.4343	-53.4899	-70.7241	322.604	-61.7434	323.746	-40.2659	104.959	-93.62	55.3858	-167.121	15.479	6.98497	104.288	-130.101	78.9847
4335	-273.86	3.43185	1.09598	67.1029	42.6473	-96.004	-181.771	-50.6391	142.032	61.7059	38.4275	45.44	44.5178	-94.9494	90.8037	-77.9456	162.314	-149.226	163.546	-68.4801	166.727	-54.2747	-52.7201	-69.0281	318.284	-57.5316	318.42	-34.3817	103.678	-93.0295	52.7421	-165.351	18.5877	3.72507	104.599	-129.895	79.2243
4336	-271.156	3.44084	1.07005	68.0564	43.0983	-95.4831	-174.622	-56.394	142.861	60.0416	40.1218	45.4965	44.5137	-94.9173	91.0416	-78.2453	162.361	-148.566	168.082	-72.9799	165.363	-53.5445	-52.7094	-70.8407	323.892	-62.8412	322.816	-39.4742	105.057	-93.1209	53.5337	-165.286	14.4048	7.31493	103.59	-129.435	79.8657
4337	-269.016	3.43301	1.06613	67.6374	42.9791	-95.5395	-171.78	-59.8255	140.558	62.6251	39.8405	44.6941	47.3263	-97.4684	90.1569	-76.799	162.283	-147.942	171.6	-76.7412	163.502	-51.8688	-53.0758	-70.2685	323.314	-62.066	320.207	-37.0706	104.869	-93.5474	53.6254	-165.347	16.1081	6.04927	104.068	-129.808	79.2208
4338	-283.567	3.42665	1.08406	66.9145	41.447	-95.7803	-178.742	-54.1559	139.775	64.2464	38.3844	44.4615	48.2594	-98.3788	89.9274	-76.381	162.295	-148.332	170.144	-75.2271	163.652	-51.8328	-53.1476	-69.7326	320.737	-59.9182	321.164	-37.3216	104.091	-92.7001	47.8154	-160.365	21.1823	0.0500156	103.628	-129.449	79.7321
4339	-283.744	3.42214	1.10018	67.6512	42.3111	-95.1886	-176.827	-55.7026	138.849	64.9939	39.0593	43.2801	52.3396	-102.294	87.7476	-73.3825	162.314	-147.343	175.035	-80.3633	161.482	-50.0653	-53.5107	-71.8192	326.178	-65.4151	328.395	-44.821	105.246	-92.9462	50.1119	-162.101	18.3207	2.91633	103.011	-129.592	79.7372
4340	-277.319	3.42449	1.12146	68.445	43.3079	-95.1287	-177.47	-54.2017	140.877	62.524	39.6078	43.1671	54.6188	-103.968	88.6693	-73.9206	161.167	-145.969	176.347	-82.552	161.005	-49.0481	-54.3312	-72.55	330.547	-68.8816	325.178	-42.8284	106.359	-93.5344	55.6244	-167.382	16.5963	5.83019	103.529	-129.829	79.497
4341	-286.729	3.42323	1.11829	67.3307	42.2402	-95.1184	-171.118	-59.4662	143.128	59.6891	40.7386	43.2639	55.6478	-104.607	89.4698	-74.6017	160.36	-145.392	177.043	-83.6718	160.178	-48.0285	-54.2821	-70.2574	322.087	-61.3461	323.917	-40.3185	104.385	-93.0019	50.2664	-161.706	19.2057	1.94408	101.955	-129.35	80.0854
4342	-281.352	3.43221	1.09598	68.1305	43.3467	-95.2067	-174.427	-56.9755	142.513	60.7448	40.003	43.6669	54.2303	-103.149	90.0507	-75.5851	160.516	-146.776	175.352	-81.1526	161.611	-49.9466	-53.5556	-71.1088	324.807	-63.904	325.515	-42.1046	105.003	-93.2674	53.633	-164.449	14.43	6.85932	101.731	-129.317	80.1005
4343	-247.565	3.37212	1.25754	68.4206	48.6123	-94.5336	-181.446	-48.6845	149.941	53.2726	40.6549	42.325	47.7479	-97.579	78.5931	-64.1882	162.534	-148.172	169.989	-75.0333	163.109	-51.3982	-52.929	-64.9231	310.359	-48.5559	297.594	-14.5162	101.811	-93.6278	60.2554	-168.539	1.02596	20.1617	100.604	-127.197	83.6147
4344	-272.65	3.41145	1.18682	69.5432	44.5987	-95.2408	-181.412	-50.4052	145.237	58.8128	39.011	42.8197	46.0605	-95.9782	78.9942	-64.704	161.916	-149.56	167.097	-71.1598	163.977	-52.7347	-52.145	-72.1896	330.268	-67.7398	321.342	-40.3937	107.13	-93.2255	51.4066	-160.198	9.42853	10.4173	99.6803	-126.977	83.8301
4345	-278.009	3.41113	1.18511	69.0358	43.6226	-95.4428	-180.34	-51.6288	143.929	60.0694	38.8666	42.9241	46.2055	-95.8662	79.6857	-65.3181	161.31	-150.646	162.163	-65.7668	167.232	-55.6698	-51.5916	-71.6493	327.128	-65.1481	323.56	-42.0343	106.508	-92.623	48.564	-158.333	13.5666	6.12235	100.134	-127.191	83.583
4346	-265.152	3.40889	1.21233	68.7974	43.4875	-95.2326	-178.532	-53.5867	141.945	61.924	39.1216	42.7719	44.1235	-93.7822	77.1609	-63.1043	161.69	-153.604	151.39	-53.8612	174.694	-62.55	-50.2446	-70.7785	324.864	-63.069	321.39	-39.4647	105.776	-92.6114	48.6025	-159.211	18.4986	1.93534	101.049	-127.584	83.0308
4347	-260.081	3.39645	1.21083	68.6914	45.8791	-94.9673	-176.828	-55.2425	141.017	62.8074	39.3809	42.3163	45.8494	-95.2419	76.482	-62.0686	161.49	-152.252	156.752	-59.762	170.269	-58.4201	-50.9912	-68.2102	317.743	-56.3238	314.68	-31.8369	103.85	-93.3482	57.7948	-168.188	12.0742	9.87719	102.155	-128.468	81.6493
4348	-251.749	3.40679	1.19789	68.6722	44.9429	-94.922	-178.933	-53.8518	140.503	63.8767	38.76	42.3577	45.175	-94.7315	76.0456	-61.7568	161.719	-153.734	154.888	-57.0412	172.289	-60.8138	-50.3435	-69.5555	321.719	-60.1388	318.716	-36.3474	104.83	-93.2577	58.2887	-169.668	17.3894	5.55769	103.196	-128.985	80.752
4349	-231.007	3.41312	1.24547	71.3206	49.7039	-94.6085	-182.03	-51.514	139.183	65.7903	38.1778	41.0924	49.8604	-98.794	73.4102	-58.2541	161.434	-154.795	154.722	-56.1126	173.455	-62.4766	-49.9917	-70.0136	324.408	-62.0726	315.291	-33.74	105.64	-93.466	67.6306	-176.775	0.472117	22.2419	102.064	-128.865	82.4494
4350	-249.831	3.41216	1.26041	69.4414	46.0032	-94.7715	-181.481	-51.6291	139.762	64.8036	38.5131	39.9185	52.0812	-100.427	69.1981	-53.5614	161.524	-153.711	160.341	-62.1256	168.804	-58.2787	-50.6871	-70.4428	325.189	-62.8808	316.83	-35.3075	105.898	-92.2621	56.5942	-168.161	14.2069	7.44713	102.446	-128.074	83.0674
4351	-259.679	3.47938	1.24863	69.481	44.5257	-95.2082	-178.419	-53.6092	141.429	62.2132	39.3176	40.4446	50.4753	-100.003	64.1048	-49.9748	164.848	-153.904	161.624	-63.1769	167.889	-57.7595	-50.6632	-74.0052	328.821	-66.76	322.61	-40.8202	109.118	-91.693	49.7757	-161.423	18.5701	1.60832	101.29	-127.506	84.1459
4352	-259.27	3.48838	1.19662	69.198	47.0072	-95.4498	-178.737	-53.0908	141.794	61.5788	39.3331	41.0044	49.2443	-98.6364	66.0154	-52.145	164.309	-152.184	166.714	-69.0711	163.441	-53.4155	-51.5003	-69.7705	314.937	-53.8871	315.152	-31.8215	105.944	-92.5321	56.2628	-165.731	8.44668	11.8872	100.14	-127.66	83.7559
4353	-276.064	3.47001	1.23569	67.5874	42.1315	-94.0134	-174.944	-56.3512	140.83	62.4516	40.6987	41.5594	48.0702	-97.56	68.0773	-54.4101	163.877	-152.043	166.689	-69.0558	163.719	-53.694	-51.4374	-72.0147	319.733	-59.1477	327.481	-44.4463	107.276	-91.4194	44.4571	-156.421	24.4791	-4.88866	100.926	-127.789	83.421
4354	-277.119	3.47083	1.23398	68.7915	44.4852	-94.7041	-179.474	-53.0208	140.601	63.4478	39.1708	41.2658	48.9252	-98.1585	67.3789	-53.4714	163.601	-153.308	162.876	-64.7786	165.562	-55.3296	-50.9151	-70.5458	314.895	-54.6872	325.181	-41.5478	106.035	-92.0629	49.0633	-159.345	16.6104	3.11365	100.126	-127.923	83.1374
4355	-275.063	3.47943	1.20895	69.024	45.3288	-94.7978	-183.368	-49.9648	139.982	64.6376	38.2772	41.1104	49.3029	-98.6269	66.8229	-52.8445	163.83	-151.404	170.804	-73.4892	160.915	-51.0045	-52.0873	-71.736	318.411	-58.1377	329.514	-46.2264	106.749	-92.4326	50.2739	-159.692	11.4012	8.35433	99.5728	-127.974	83.0561
4356	-272.357	3.4822	1.20032	67.1078	42.4209	-94.9586	-181.268	-51.8034	139.885	64.5322	38.4744	40.9497	49.9314	-99.0069	66.7667	-52.6412	163.545	-151.299	171.529	-74.2913	160.451	-50.5985	-52.0174	-69.3315	311.242	-51.1191	322.313	-38.4556	105.204	-90.6895	43.0783	-156.238	25.083	-5.34218	101.971	-128.015	82.9897
4357	-287.19	3.61801	1.21058	67.4765	44.8641	-95.5133	-182.85	-50.1808	141.097	63.1922	38.1834	45.1512	39.0353	-91.2767	68.9474	-58.9898	168.953	-149.787	177.151	-80.4741	158.075	-48.5169	-52.6067	-75.6987	315.025	-55.4707	331.805	-47.422	111.45	-92.1779	51.0832	-161.108	10.2862	9.31969	100.352	-128.419	82.3126
4358	-287.385	3.62513	1.16995	65.5342	40.97	-95.5261	-180.565	-51.8383	141.458	62.372	38.7414	45.185	39.3608	-91.6457	69.738	-59.6294	168.751	-149.394	178.655	-82.0243	159.259	-49.7803	-52.6628	-73.8911	309.923	-50.4189	326.448	-41.7121	110.204	-90.5655	40.4481	-153.553	25.8163	-6.64821	101.871	-128.181	82.6847
4359	-287.407	3.5989	1.19927	66.6166	42.868	-94.7668	-174.05	-57.6673	141.446	62.0964	40.043	44.4421	41.5941	-94.0308	68.3401	-57.866	169.442	-150.573	177.065	-80.0132	159.326	-49.9719	-52.1978	-74.356	312.475	-52.6026	327.341	-43.236	110.662	-91.7315	45.1907	-156.35	18.9872	0.39466	101.024	-128.184	82.5359
4360	-281.444	3.60941	1.17759	67.047	43.5524	-95.2293	-182.312	-50.8885	140.333	63.9981	38.2859	43.94	42.534	-94.4839	67.0236	-56.3914	169.516	-150.542	181.352	-84.132	159.013	-50.0464	-52.6243	-76.0945	319.554	-58.8966	329.91	-47.0116	112.118	-92.1952	48.897	-159.875	17.2505	2.86502	101.455	-128.285	82.1744
4361	-286.325	3.59136	1.17723	67.961	45.1662	-95.3034	-179.872	-52.4915	141.104	62.6255	38.993	43.5598	43.7216	-95.9431	66.5347	-55.625	170.015	-149.851	180.882	-84.3606	160.113	-50.3086	-53.2852	-74.8481	315.882	-55.5074	327.78	-44.3698	110.997	-92.8578	50.0108	-158.884	10.1388	9.11163	99.5732	-128.009	82.4556
4362	-291.292	3.58741	1.17491	65.8979	41.5926	-95.2146	-182.908	-50.6615	139.698	64.8752	37.9871	42.9437	46.1356	-97.7931	66.1302	-54.7248	169.608	-149.191	185.938	-89.718	159.425	-49.762	-53.854	-73.2813	310.983	-50.7813	324.164	-40.3492	110.113	-91.4604	39.2332	-151.116	25.4755	-6.83023	100.862	-127.875	82.7222
4363	-289.166	3.58753	1.19492	66.4229	41.8447	-95.0701	-184.536	-49.8126	138.847	66.3443	37.388	42.486	47.682	-99.476	66.2819	-54.4843	169.881	-152.155	180.796	-82.4437	156.659	-48.5607	-52.5687	-74.8648	317.3	-56.7051	329.544	-46.5709	111.441	-90.7561	39.1375	-150.583	23.3088	-4.90311	99.4992	-126.424	83.4665
4364	-289.912	3.59512	1.16514	68.1838	44.7677	-95.288	-187.553	-47.2212	139.452	66.1029	36.7465	42.6619	47.6964	-99.715	68.2379	-56.3459	169.806	-151.097	185.209	-87.2146	156.66	-48.6161	-53.1746	-75.0067	319.402	-58.4198	329.225	-46.6786	111.708	-91.9987	44.2988	-152.43	9.22857	8.4807	97.2219	-126.006	84.0039
4365	-281.61	3.59169	1.15322	66.0405	41.117	-95.3375	-184.584	-49.3715	140.139	64.8682	37.4458	42.7995	47.6826	-99.6951	69.3094	-57.3132	169.454	-152.814	178.712	-79.7956	157.521	-49.7126	-52.141	-72.414	312.258	-51.4797	322.171	-39.0032	109.785	-90.235	35.8779	-148.299	25.6335	-7.61122	100.153	-126.153	84.079
4366	-284.695	3.57195	1.17452	67.6829	43.265	-95.182	-181.889	-51.5209	140.181	64.4675	38.0579	42.4477	48.3672	-100.544	68.4919	-56.2596	169.715	-153.168	175.922	-77.0942	157.873	-49.6149	-52.1878	-73.8226	317.258	-56.0471	325.976	-43.7469	110.957	-91.7321	41.5732	-151.566	16.5648	1.64004	99.2409	-126.358	83.8055
4367	-279.617	3.57305	1.16975	66.047	40.143	-95.067	-179.357	-53.3006	141.075	63.0513	38.8794	42.1922	48.7778	-100.572	67.9934	-55.6776	169.605	-153.465	176.257	-77.1967	156.585	-48.7178	-51.9592	-74.7133	319.736	-58.333	328.644	-46.8613	111.711	-90.4549	34.5908	-147.156	29.4216	-11.2465	100.485	-126.293	84.1097
4368	-284.472	3.56812	1.1709	67.3939	41.9615	-95.2012	-178.23	-53.9674	141.424	62.3507	39.1786	42.8282	47.5494	-99.6825	70.5414	-58.4279	169.375	-154.094	170.505	-71.3541	158.417	-49.9419	-51.5073	-74.0006	318.739	-57.1068	325.339	-43.6727	111.186	-91.7784	38.4745	-148.38	20.6405	-2.72606	99.0465	-126.29	84.2663
4369	-292.594	3.54927	1.17741	67.8443	44.1114	-95.2591	-178.502	-53.3939	141.733	61.7266	39.4323	42.6094	47.802	-99.4604	70.0841	-57.8982	169.055	-152.31	174.3	-76.3766	156.955	-47.7841	-52.6697	-74.3841	318.275	-57.3235	331.566	-49.4159	111.039	-92.9834	44.5127	-152.301	11.8291	6.42687	98.2774	-127.055	83.2864
4370	-291.003	3.54635	1.16448	66.2127	41.0225	-95.1983	-175.724	-55.9209	142.011	61.3856	39.7578	42.8501	47.2144	-98.6772	71.102	-58.8971	168.479	-152.998	172.143	-73.8782	157.975	-48.9131	-51.9481	-72.6168	312.994	-52.4049	327.73	-44.8979	109.523	-91.6364	37.7747	-148.785	25.2898	-6.76754	100.336	-127.326	83.0758
4371	-292.902	3.51976	1.19806	67.0537	41.2427	-95.2702	-177.348	-54.6962	141.658	62.058	39.2452	43.4997	46.339	-96.8235	75.5044	-63.1595	165.937	-154.352	162.96	-64.0934	162.021	-52.4404	-50.6815	-73.9399	320.254	-59.1229	331.049	-49.0772	110.184	-92.1159	38.8605	-148.55	22.2005	-3.78512	99.2565	-127.077	83.4089
4372	-296.618	3.50345	1.2111	67.1312	41.6701	-95.2146	-177.034	-54.9409	141.48	62.1784	39.3499	43.834	45.7446	-96.2139	76.8396	-64.5144	165.47	-152.44	164.812	-67.4517	159.449	-48.9587	-51.7602	-72.7623	316.721	-55.8867	329.205	-46.7324	109.048	-92.5933	41.0179	-149.885	20.0918	-1.46462	98.8425	-127.427	83.0027
4373	-293.241	3.50361	1.18086	67.77	42.0854	-95.3917	-179.552	-52.8562	141.319	62.5895	38.8106	43.9098	45.6115	-96.2954	77.7997	-65.3805	165.488	-151.973	166.412	-69.2382	159.474	-49.0211	-51.9618	-74.3256	324.323	-62.5898	329.605	-48.2537	110.107	-93.1188	43.5914	-151.732	17.6967	1.19843	98.5476	-127.288	83.1304
4374	-282.483	3.57708	1.19723	64.9185	38.35	-98.8807	-194.659	-38.9633	150.802	54.7093	35.1438	47.7217	28.4405	-79.429	81.9494	-73.355	166.911	-155.65	158.691	-59.3532	167.965	-58.0828	-50.1972	-72.1506	318.746	-56.9514	321.403	-39.7518	108.221	-90.6685	48.0369	-157.92	41.2428	-14.1335	94.2274	-119.443	76.296
4375	-281.053	3.57202	1.18504	66.3658	39.8208	-98.7283	-193.72	-39.8342	150.477	54.9878	35.3309	47.2044	28.9386	-80.1012	80.5853	-71.7526	167.34	-156.859	157.395	-57.2216	171.042	-61.5139	-49.5512	-73.796	324.999	-63.0139	326.481	-45.3321	109.098	-91.0954	48.7532	-157.708	33.7753	-7.75262	95.21	-120.675	77.2809
4376	-278.283	3.55514	1.18673	67.0146	40.826	-97.257	-185.126	-47.5673	147.175	57.5769	37.2136	47.3634	27.9854	-79.3276	81.123	-72.2715	167.256	-157.131	156.412	-55.9056	171.014	-61.7699	-49.1738	-73.3355	325.047	-63.0694	325.828	-44.6988	108.498	-90.916	50.1921	-159.134	28.2274	-2.872	96.3572	-121.577	78.0872
4377	-277.145	3.53712	1.19508	67.3403	41.759	-95.7346	-181.534	-51.214	142.309	62.1232	38.1865	47.5184	27.694	-78.7144	81.0561	-72.3169	166.825	-156.323	160.165	-59.709	166.183	-57.6277	-49.3674	-72.4813	323.045	-61.0329	323.26	-42.1829	107.945	-91.5579	52.182	-160.033	22.9376	1.83073	96.2454	-122.039	78.791
4378	-274.015	3.50902	1.25342	67.9989	43.0198	-95.2743	-184.421	-48.3877	143.345	61.2183	38.1398	46.9525	27.6265	-78.7194	78.3869	-69.3936	166.976	-157.173	157.472	-56.5601	168.451	-59.9275	-48.8839	-72.1363	322.627	-60.5798	322.203	-41.138	107.645	-91.666	53.1885	-160.447	19.0434	5.07767	96.0645	-122.216	79.6826
4379	-279.546	3.5157	1.20497	66.5646	41.4217	-95.4177	-185.143	-47.8386	143.208	61.4289	37.9119	47.0394	27.4538	-78.5522	78.6628	-69.6213	166.768	-155.809	162.601	-62.2402	165.497	-57.1551	-49.5067	-70.3614	318.338	-56.4968	317.315	-35.6457	106.189	-91.025	46.9857	-154.611	23.1013	-0.436498	95.0883	-121.332	81.3587
4380	-285.544	3.47879	1.27328	67.0721	42.5613	-94.2569	-183.845	-48.9246	143.012	61.7089	38.7074	46.4479	30.9831	-81.165	79.02	-69.4114	165.712	-154.088	167.866	-68.3128	162.051	-53.7133	-50.3506	-69.9487	317.814	-56.0339	316.612	-34.7918	105.741	-91.4602	49.7777	-156.175	17.7569	4.71625	94.3084	-121.693	81.2789
4381	-281.464	3.4924	1.31502	66.9207	41.6162	-94.047	-186.123	-47.0873	142.626	62.7263	38.2386	47.1861	26.8318	-77.5733	79.3843	-70.3883	166.312	-156.332	161.947	-61.2933	165.841	-57.6716	-49.3238	-70.7277	320.226	-58.1696	318.628	-37.4519	106.513	-91.388	49.1893	-155.638	22.7896	0.836165	94.0413	-121.035	80.5459
4382	-283.059	3.4811	1.29735	67.1958	42.236	-94.263	-182.939	-49.8598	142.731	62.1617	38.7193	46.5558	26.3562	-77.2637	76.3339	-67.2806	167.037	-155.493	165.801	-65.505	163.879	-55.9176	-49.5709	-70.4999	320.668	-58.6897	317.845	-36.2747	105.972	-90.8895	48.2461	-154.67	19.3387	3.34625	93.395	-120.506	81.5875
4383	-286.481	3.48122	1.26059	68.3111	43.3761	-94.1835	-181.652	-51.1247	142.218	62.6515	38.8579	46.4097	28.3578	-79.1296	77.5919	-68.2655	166.805	-154.341	170.436	-70.6594	162.173	-54.2696	-50.2614	-71.5033	323.374	-61.7192	324.073	-42.1702	106.269	-91.1872	52.3543	-158.783	13.9141	9.1749	94.1317	-121.433	80.7911
4384	-287.001	3.48312	1.22477	67.4346	41.1124	-94.679	-180.844	-52.0462	141.971	62.7489	38.6687	46.142	27.9188	-78.6296	76.0018	-66.6622	166.897	-154.064	171.653	-72.1063	161.45	-53.5718	-50.3724	-71.7157	324.848	-63.1603	325.03	-43.1992	106.378	-90.2789	44.5685	-152.299	21.2149	0.592663	94.4398	-121.415	81.7258
4385	-287.559	3.47079	1.22723	68.0652	42.5297	-94.8771	-176.375	-55.6752	142.021	61.9258	39.5026	45.9118	28.1794	-78.5226	75.2095	-65.753	166.552	-153.382	171.069	-72.1726	160.916	-52.417	-50.784	-73.0311	328.856	-67.035	329.605	-48.2525	107.332	-90.9779	48.3423	-155.135	15.6927	6.29802	94.7484	-122.217	81.4364
4386	-288.496	3.4647	1.21275	66.9331	40.2506	-94.9759	-176.377	-55.7004	141.562	62.3085	39.4394	45.9253	28.2049	-78.6332	75.7317	-66.0779	166.29	-152.2	172.303	-74.1227	160.27	-51.3595	-51.3915	-71.0673	323.638	-61.9292	323.464	-41.5815	105.902	-90.0004	40.9719	-149.53	23.6882	-2.70827	95.7519	-122.451	82.223
4387	-293.59	3.44951	1.21338	68.1463	42.7111	-94.9973	-175.413	-56.3962	141.408	62.2106	39.6742	45.6068	29.8996	-80.1155	75.8855	-65.8781	165.961	-152.061	171.088	-73.1337	161.394	-52.0275	-51.6885	-70.7603	321.743	-60.3893	325.489	-43.1037	105.445	-91.2506	46.6016	-152.961	14.3174	6.74009	94.8673	-123.397	81.6356
4388	-289.774	3.4588	1.20823	67.0258	40.0942	-95.049	-177.796	-54.5386	140.483	63.428	39.1518	45.3489	32.2897	-81.9084	76.5009	-66.1661	165.184	-154.085	164.954	-65.9494	164.232	-55.0572	-50.6764	-70.6833	322.17	-60.7047	324.055	-41.7007	105.4	-90.6497	41.0388	-149.447	25.9687	-4.85773	96.8097	-124.231	81.7457
4389	-291.499	3.52207	1.26085	68.4434	42.8706	-94.7055	-179.328	-53.1661	139.965	64.1226	39.0995	47.1071	28.0865	-79.5299	76.7638	-68.1841	167.844	-155.511	160.465	-60.7769	167.36	-58.1765	-49.9976	-73.6188	324.517	-62.8474	325.22	-43.0314	108.582	-91.7937	47.0875	-152.98	14.7954	6.2182	95.3929	-124.145	82.1779
4390	-289.167	3.49919	1.29422	67.8354	41.6711	-94.2451	-175.774	-55.6537	139.916	63.254	40.4002	45.9956	31.0926	-81.6158	73.978	-64.7993	167.217	-155.668	159.053	-59.3922	167.393	-58.1355	-49.7685	-73.211	324.005	-62.1911	323.667	-41.6327	108.249	-91.6237	43.9251	-150.855	21.2802	-0.253966	96.4405	-124.719	82.2709
4391	-287.067	3.50785	1.24551	67.7147	42.6194	-95.0275	-176.17	-55.2483	141.538	61.6069	39.9909	45.4548	32.5503	-82.9578	72.9549	-63.3507	167.085	-156.248	157.614	-57.6982	168.531	-59.305	-49.337	-71.4826	319.422	-57.778	319.254	-36.6996	106.813	-92.1499	45.1167	-151.1	18.9975	1.90914	95.8231	-124.801	82.4214
4392	-280.333	3.49608	1.30779	66.9038	40.4058	-94.283	-174.007	-57.4534	139.991	63.2775	40.4582	44.8723	34.3197	-84.3758	71.5474	-61.6213	166.801	-158.079	151.014	-50.3937	174.156	-64.5858	-48.4542	-71.3549	318.538	-56.9647	319.581	-36.9535	106.684	-90.4652	35.748	-143.88	29.663	-9.64553	96.3132	-124.471	83.4439
4393	-291.791	3.4771	1.3101	68.2856	42.2262	-94.0969	-176.91	-55.4176	139.02	64.9197	39.769	44.6312	35.4729	-85.4872	71.54	-61.3784	166.727	-155.024	161.954	-62.7984	166.097	-56.625	-50.1375	-72.8687	324.247	-62.1942	322.498	-40.6619	107.823	-92.2027	41.1565	-146.172	18.0069	1.72092	94.6583	-124.609	83.5722
4394	-290.049	3.47004	1.31741	67.6298	40.8118	-93.9478	-177.595	-55.0333	138.428	65.756	39.5656	44.2217	36.8058	-86.4972	70.7263	-60.1502	166.233	-153.79	165.531	-67.0289	163.658	-54.1132	-50.7439	-73.1134	325.296	-63.0482	322.591	-41.0061	108.025	-91.636	37.6932	-144.23	23.3902	-3.87984	95.9679	-125.095	83.7069
4395	-292.513	3.46321	1.30105	68.6169	44.1449	-95.0093	-179.629	-52.8732	140.545	63.4098	39.0061	43.7695	38.2246	-87.5776	70.004	-59.0643	165.912	-152.201	167.717	-70.3871	161.572	-51.2526	-51.7759	-71.1572	320.084	-57.8512	316.606	-34.7653	106.74	-92.935	42.888	-146.05	9.90916	9.0684	93.5293	-124.73	84.1764
4396	-289.217	3.46159	1.29316	67.0667	41.4288	-95.0513	-173.594	-57.2528	141.94	60.7889	40.5877	43.1536	40.2754	-89.106	68.9773	-57.6428	165.672	-152.114	167.776	-70.5176	161.708	-51.3423	-51.6461	-70.708	318.588	-56.4667	316.263	-34.2968	106.406	-91.7711	36.317	-142.547	21.9708	-3.11261	95.5076	-125.007	84.1339
4397	-290.283	3.47016	1.25561	68.3397	43.401	-95.1671	-174.424	-56.6368	142.087	60.8111	40.3003	43.3466	40.0259	-89.0679	69.8201	-58.5028	165.653	-151.627	170.338	-73.1876	160.697	-50.5604	-51.8713	-71.7117	321.979	-59.4123	317.88	-36.7246	107.426	-93.1822	42.388	-146.472	13.1296	6.10201	94.8567	-125.379	83.7474
4398	-286.161	3.47158	1.25908	67.4442	41.0191	-95.1632	-174.202	-56.8842	142.051	60.8318	40.336	42.9139	41.7046	-90.3045	69.3876	-57.7684	165.432	-152.983	168.213	-70.3059	161.322	-51.55	-51.2809	-72.6636	324.721	-61.9367	320.434	-39.6961	108.237	-92.3265	39.0839	-145.989	24.3556	-4.41811	97.3163	-125.991	83.2887
4399	-287.482	3.46825	1.26364	68.2737	44.0443	-95.1348	-173.589	-57.4199	141.28	61.4947	40.4218	43.1871	43.977	-92.3163	73.0475	-61.1462	164.542	-151.974	168.469	-71.3439	160.418	-49.9806	-51.9818	-70.5937	318.977	-56.253	313.98	-32.9442	106.912	-93.462	44.2461	-148.098	11.1775	8.27487	95.1892	-125.814	83.5583
4400	-290.996	3.46527	1.26326	67.6762	41.5427	-95.2492	-174.531	-56.4815	142.234	60.5977	40.2933	43.2828	44.5035	-92.8859	74.2027	-62.2112	164.398	-151.692	168.826	-72.0153	159.893	-49.1969	-52.1792	-72.3449	324.181	-61.1885	319.199	-38.8246	108.228	-92.823	40.1794	-146.271	20.3119	-0.701496	96.8877	-126.18	83.3131
4401	-288.719	3.4717	1.25996	67.8506	41.9872	-95.05	-175.548	-56.0011	140.76	62.4038	39.966	42.8604	48.5788	-96.0447	76.0699	-63.4472	163.238	-152.298	169.491	-72.1424	159.581	-49.4351	-51.8679	-72.1433	323.837	-60.7273	318.433	-38.2186	108.214	-93.1443	42.2113	-148.045	19.2438	0.736969	97.1173	-126.619	82.8867
4402	-286.605	3.4795	1.23824	67.4137	42.5494	-95.131	-176.013	-55.5106	141.087	62.0618	39.9053	42.7845	48.2868	-96.1112	75.5314	-62.8981	163.705	-150.573	175.088	-78.5053	156.728	-46.6698	-52.7749	-70.8741	320.525	-57.2903	313.513	-33.2345	107.524	-92.9805	41.9547	-147.811	17.0094	2.74092	97.0051	-126.192	83.2708
4403	-291.629	3.48025	1.21586	66.4197	38.5585	-95.2429	-175.684	-55.6681	141.647	61.4065	39.972	42.8631	47.6289	-95.6953	75.6095	-63.0149	163.854	-150.861	174.593	-77.7836	157.208	-47.2931	-52.6249	-72.7168	325.107	-61.9505	321.187	-41.1461	108.665	-91.0308	32.4272	-141.606	31.4029	-12.2702	98.4119	-126.133	83.7311
4404	-292.751	3.48645	1.21129	67.4819	40.5148	-95.3481	-179.518	-52.8227	141.116	62.6378	38.9697	42.9127	47.8266	-96.0672	76.174	-63.5284	163.908	-152.241	171.848	-74.168	157.948	-48.484	-51.8057	-72.4904	324.4	-61.3941	321.462	-41.2001	108.38	-91.8333	35.5918	-142.987	23.0299	-4.16163	97.5557	-126.204	83.8949
4405	-295.529	3.47518	1.238	68.4003	43.0204	-95.2034	-178.561	-53.548	140.511	63.052	39.2525	42.2755	52.1158	-99.713	77.3598	-63.8147	162.778	-152.849	167.964	-70.169	158.837	-48.9453	-51.7252	-70.9223	318.966	-56.3941	320.135	-39.404	107.116	-92.9387	40.6156	-145.837	14.3996	4.59838	96.5277	-126.727	83.3217
4406	-292.76	3.47097	1.25918	67.8281	41.3226	-95.2109	-182.312	-50.6007	139.702	64.3996	38.4438	41.8896	53.0427	-100.708	76.2155	-62.4382	162.991	-154.541	163.316	-64.796	162.138	-52.1276	-51.1972	-71.71	321.59	-58.8577	321.841	-41.3521	107.673	-92.4884	38.6386	-145.92	23.7242	-4.03038	98.3027	-127.29	82.7813
4407	-291.459	3.48389	1.2083	68.6927	43.8247	-95.1306	-177.804	-54.2464	139.946	63.5373	39.4174	41.8099	57.1801	-104.485	79.581	-65.3122	162.325	-152.682	170.075	-72.2895	158.688	-48.9675	-52.0576	-71.7053	321.623	-58.802	321.636	-41.2953	107.734	-94.2806	48.538	-153.7	14.0546	6.55076	98.5186	-128.561	81.4543
4408	-291.577	3.45169	1.24414	67.9317	42.0354	-95.0894	-180.754	-51.7842	139.689	64.1149	38.9041	40.5688	59.6624	-106.517	77.6969	-62.4173	162.15	-153.759	168.447	-69.904	159.941	-50.647	-51.55	-72.1886	323.197	-60.232	322.794	-42.6897	108.141	-93.759	44.983	-152.3	23.7214	-2.57765	100.224	-128.935	80.9651
4409	-291.206	3.43821	1.23164	68.5032	43.2853	-95.0055	-178.323	-53.8825	140.096	63.583	39.2912	40.3627	59.445	-106.85	76.8799	-61.5166	162.785	-153.24	169.436	-71.1469	159.938	-50.575	-51.7227	-71.5041	320.48	-58.512	325.773	-44.3998	106.856	-94.1644	47.7962	-154.216	18.8583	2.29055	99.6197	-129.245	80.3931
4410	-289.921	3.44362	1.20562	68.7228	43.0854	-94.9445	-178.292	-54.1529	140.14	63.7983	39.1284	40.6307	58.8981	-106.677	77.5513	-62.2397	162.888	-153.387	169.54	-71.1145	161.297	-52.0541	-51.5262	-73.2924	327.79	-65.0697	326.746	-46.3533	108.272	-94.301	49.496	-156.178	19.6937	1.86601	99.8845	-129.126	80.4599
4411	-283.837	3.4542	1.18532	68.417	43.5822	-95.4154	-176.699	-54.7123	142.213	60.9228	39.7462	40.7999	58.5628	-106.07	78.2744	-62.9838	162.398	-151.655	172.36	-74.9342	157.522	-48.0286	-52.3713	-71.8066	323.523	-60.9614	322.763	-42.0634	107.201	-94.2416	53.1061	-160.547	19.0862	3.5635	101.335	-129.671	79.6581
4412	-290.773	3.49343	1.21358	68.7266	43.7565	-95.4055	-176.131	-55.0767	142.166	60.802	39.9369	42.2643	54.7531	-103.254	78.5967	-64.7597	163.901	-153.684	165.022	-66.584	161.065	-51.5608	-51.2954	-73.8027	323.651	-61.3289	324.41	-42.983	109.041	-93.9395	54.1699	-161.649	18.2876	4.51098	101.368	-129.898	79.407
4413	-294.581	3.48747	1.17886	67.4404	41.9817	-95.4675	-177.262	-54.1759	142.087	60.9796	39.7156	42.324	53.9586	-102.585	78.9558	-65.1074	163.867	-154.022	163.486	-64.982	161.292	-51.7552	-51.1271	-73.3308	322.047	-60.652	329.223	-46.8159	107.879	-93.514	50.0302	-158.367	24.9142	-2.45033	101.3	-130.082	79.0408
4414	-297.15	3.46553	1.19514	66.7514	41.5187	-95.2636	-174.522	-56.6396	141.404	61.4969	40.1572	42.254	55.4683	-103.842	81.2228	-67.1262	163.519	-154.054	162.068	-63.6676	161.968	-52.2247	-51.0669	-72.8122	320.909	-60.4967	334.352	-51.0576	106.694	-93.0828	49.1488	-158.138	26.6054	-4.28005	101.478	-130.371	78.6526
4415	-291.559	3.47439	1.15841	67.1885	42.0316	-95.3763	-175.567	-55.6625	142.191	60.8169	39.9582	42.9205	54.5058	-103.19	84.0808	-70.1364	163.211	-152.346	166.615	-68.9979	158.644	-48.9859	-51.7596	-70.7196	316.199	-55.706	326.473	-42.7272	105.214	-92.6363	51.2458	-161.414	24.1163	-1.31401	102.779	-130.442	78.485
4416	-286.534	3.47955	1.12498	68.1782	43.5184	-95.7624	-181.664	-50.5761	141.864	61.6904	38.7388	42.8991	54.5779	-103.171	84.7078	-70.872	163.32	-152.746	168.499	-70.4717	159.699	-50.4631	-51.6334	-70.9586	319.076	-58.3103	325.603	-42.0684	105.306	-93.2252	55.1357	-164.41	17.9523	4.94427	102.471	-130.442	78.485
4417	-275.799	3.43154	1.17839	67.4206	44.0798	-95.632	-180.511	-51.2201	142.829	60.3893	39.2306	41.6706	54.852	-102.848	80.5213	-65.9132	162.809	-152.947	166.806	-68.8173	162.492	-52.8645	-51.6762	-68.1991	316.587	-54.7009	311.786	-29.6126	103.846	-93.0724	53.7282	-162.721	18.493	4.55808	102.499	-128.973	78.9453
4418	-278.16	3.44017	1.15099	68.8933	43.7907	-95.4098	-174.95	-56.0403	142.682	60.1505	40.1764	41.8789	53.6734	-101.728	80.6731	-66.1954	162.695	-153.493	166.775	-68.3397	164.047	-54.7404	-51.1385	-71.8043	326.035	-64.0408	324.787	-43.4243	106.262	-93.2039	54.7816	-163.578	17.4415	5.62443	102.476	-129.268	78.7726
4419	-282.642	3.41552	1.16034	68.128	43.7112	-95.3417	-175.131	-55.9749	141.686	61.0856	40.1597	41.7976	54.7672	-102.413	82.9131	-68.0561	162.221	-153.399	165.862	-67.4416	165.647	-56.2139	-51.118	-69.972	321.085	-59.3882	319.656	-37.5175	104.786	-93.3272	53.6396	-162.154	17.5352	4.86087	101.838	-129.196	79.2489
4420	-281.513	3.39637	1.18849	69.6936	45.6441	-95.5844	-182.139	-49.7262	143.642	59.7752	39.0793	41.1867	54.2968	-101.874	79.885	-64.8724	162.602	-153.819	166.306	-67.561	166.224	-57.0964	-50.8415	-71.3174	324.043	-62.6695	326.029	-43.5749	105.221	-93.668	58.3377	-165.594	10.484	12.0184	101.04	-129.108	79.3477
4421	-287.527	3.40545	1.16674	67.5158	42.3558	-95.5828	-180.996	-51.2777	142.319	61.4454	38.7695	41.2418	53.0157	-100.738	79.0554	-64.1451	162.738	-154.838	164.359	-65.075	166.591	-57.6482	-50.387	-70.2182	319.86	-58.573	321.569	-38.6887	104.694	-93.292	51.0397	-160.111	24.7977	-2.12671	102.465	-129.774	79.0447
4422	-285.024	3.41339	1.19016	68.4595	43.5869	-95.3962	-176.268	-54.9712	142.458	60.5186	39.9685	41.3808	49.3603	-97.9586	75.2582	-61.3926	165.387	-154.459	166.62	-67.2407	164.089	-55.7072	-50.3055	-72.7551	325.727	-64.3764	325.642	-42.4786	106.47	-93.9135	56.4874	-164.908	20.5676	2.77997	102.692	-130.442	78.485
4423	-284.446	3.39801	1.20431	68.3238	43.5436	-95.2144	-175.678	-55.3456	141.764	61.0303	40.2111	41.3858	50.0964	-98.4211	77.1885	-63.0313	164.578	-155.496	161.284	-61.6146	166.902	-58.1292	-49.9383	-72.9319	327.629	-66.7748	331.049	-47.5951	106.066	-93.4779	56.3778	-165.169	20.7893	2.44357	102.555	-130.442	78.485
4424	-273.74	3.41144	1.17843	68.6994	44.4704	-95.4764	-182.044	-50.6305	141.351	62.7015	38.4588	41.4898	50.4018	-98.8263	77.7639	-63.3832	164.114	-154.089	167.753	-68.6651	163.791	-55.291	-50.6956	-70.8782	322.465	-61.5311	324.161	-40.3962	104.737	-92.9539	59.2668	-169.337	17.6864	5.99712	103.849	-130.442	78.485
4425	-271.74	3.42079	1.14015	68.8396	44.3488	-95.523	-179.883	-52.2222	141.821	61.8266	38.9601	41.7293	49.7106	-98.2449	78.6636	-64.4203	164.031	-152.747	172.142	-73.547	162.215	-53.8342	-51.1916	-71.4871	325.246	-64.1373	325.208	-41.7691	105.201	-92.8655	58.3507	-168.134	15.8838	7.12237	103.069	-129.959	79.0802
4426	-271.364	3.39565	1.17075	68.903	45.6611	-95.1184	-173.701	-57.453	141.574	61.3739	40.3103	40.1126	55.4797	-104.465	76.5692	-61.3745	165.342	-151.863	175.9	-77.937	159.554	-50.9078	-52.231	-70.1314	322.543	-61.4875	321.068	-37.3226	104.15	-93.2058	61.1914	-170.549	13.6658	9.67882	103.04	-130.238	78.7435
4427	-276.299	3.40087	1.15499	68.8747	44.6721	-95.698	-180.551	-51.7366	142.084	61.5833	38.8143	40.0772	55.5658	-104.218	76.7194	-61.5291	165.107	-152.032	177.578	-79.4918	160.176	-51.7661	-52.1147	-72.8366	330.302	-69.0462	329.032	-45.9974	106.02	-92.9459	58.6226	-168.004	16.1975	7.26996	103.788	-130.442	78.485
4428	-273.562	3.40624	1.12239	68.1153	44.6309	-95.3619	-177.302	-54.5956	142.728	60.8949	39.3861	40.5483	52.5193	-101.842	76.889	-62.1757	165.944	-152.745	178.17	-79.3397	159.95	-52.2857	-51.4786	-69.3591	319.461	-58.6727	320.782	-36.7359	103.459	-92.7635	56.5281	-166.05	15.5567	7.03043	103.055	-129.98	79.0574
4429	-271.709	3.40093	1.1383	68.1004	45.6148	-95.8693	-186.756	-47.0029	141.324	63.4347	37.1858	40.1086	53.7553	-103.238	76.0146	-61.0235	166.256	-151.615	181.566	-83.4238	158.708	-50.6051	-52.644	-68.3413	316.574	-55.8584	317.64	-33.2776	102.833	-92.8134	58.0633	-167.495	13.121	9.4283	103.011	-130.068	78.9728
4430	-267.59	3.40329	1.14028	69.3892	46.9923	-95.112	-178.506	-54.4049	140.998	63.4376	38.6734	39.8094	56.5595	-106.166	77.1739	-61.7639	166.222	-150.647	185.403	-87.7336	156.961	-48.787	-53.4387	-69.6609	319.584	-59.1002	325.783	-41.533	103.833	-93.1411	63.4964	-172.141	7.88319	15.2678	102.92	-130.442	78.485
4431	-280.045	3.41335	1.1306	67.5798	43.5699	-95.465	-182.776	-50.9078	140.474	64.4048	37.6267	40.0386	56.1799	-106.112	78.2936	-63.0537	166.535	-150.912	185.357	-87.4297	154.918	-46.959	-53.459	-69.6091	319.84	-59.0966	323.978	-40.0904	104.025	-91.9778	54.7381	-165.998	20.6988	2.22825	104.313	-130.442	78.485
4432	-273.516	3.41602	1.11759	68.0229	44.9936	-95.0079	-176.327	-56.1196	141.632	62.5292	39.212	40.1338	55.8084	-105.401	78.7623	-63.66	166.329	-150.559	188.156	-90.1521	157.506	-49.8248	-53.1186	-69.5515	320.186	-59.2918	321.387	-37.4592	103.928	-92.525	59.1908	-169.102	15.2213	7.797	103.611	-130.442	78.485
4433	-293.54	3.40052	1.14176	67.3376	42.8436	-95.4574	-181.623	-51.74	141.276	63.4125	38.025	39.8672	57.1273	-106.605	78.9205	-63.5828	166.17	-149.824	188.084	-90.8084	156.832	-48.4904	-53.7643	-71.1452	324.42	-63.9854	329.104	-44.895	104.438	-91.7768	51.4343	-161.576	20.9616	0.580119	102.167	-129.8	79.3436
4434	-293.032	3.39349	1.17687	67.0892	41.8588	-95.1308	-180.58	-52.7052	140.689	64.014	38.2943	40.1869	56.4147	-105.606	79.8731	-64.6587	165.652	-150.512	184.356	-86.8717	154.473	-46.1857	-53.4322	-71.4948	325.952	-65.1255	327.945	-44.3089	104.969	-91.623	51.6623	-162.462	25.5014	-3.22523	102.926	-130.046	79.148
4435	-297.18	3.39413	1.17249	66.2452	40.743	-94.7887	-173.93	-57.8368	141.545	62.1392	39.95	40.5346	56.1324	-105.213	81.2713	-66.2248	165.388	-149.353	186.151	-89.4426	154.153	-45.4506	-53.8229	-71.068	323.674	-63.4778	330.821	-46.508	104.312	-90.9477	46.6191	-157.733	27.4709	-6.32295	102.243	-129.853	79.7307
4436	-299.15	3.40125	1.16195	65.9366	40.6434	-95.2451	-179.25	-53.6163	141.396	62.9757	38.6065	40.8714	55.3597	-104.088	82.0201	-67.1165	164.694	-148.957	186.758	-90.3329	153.251	-44.4955	-54.012	-70.9281	322.332	-62.5843	333.565	-48.9242	104.079	-90.7048	45.8325	-156.981	26.9788	-6.01998	102.114	-129.825	79.6125
4437	-300.506	3.41024	1.14839	65.5986	39.9982	-94.5376	-173.602	-58.9899	141.576	62.9474	39.4824	41.8235	55.5227	-104.949	86.3365	-71.6678	164.595	-148.883	186.46	-90.1157	152.757	-44.0343	-53.858	-70.4157	320.508	-60.8685	332.578	-47.8061	103.741	-90.368	44.3223	-155.739	28.007	-7.24017	102.117	-129.77	79.661
4438	-299.061	3.43685	1.11247	65.9198	39.9413	-94.5215	-173.603	-59.2569	141.614	63.1676	39.283	42.3688	54.8576	-104.749	87.6531	-73.1768	164.483	-146.568	192.487	-97.469	154.21	-44.8075	-55.0711	-71.4795	325.267	-64.6848	330.021	-46.3962	105.057	-90.4299	44.5918	-156.296	27.7821	-6.82918	102.41	-129.597	80.0343
4439	-296.172	3.44224	1.10924	66.564	40.5712	-94.826	-172.091	-59.37	142.168	61.3882	40.2261	42.7077	54.1067	-103.128	89.1177	-74.9022	163.773	-145.772	192.084	-97.6436	153.932	-44.0602	-55.3926	-71.7158	327.005	-65.9949	327.886	-44.7122	105.401	-91.2409	47.5517	-158.414	25.0955	-3.72755	102.299	-129.855	79.779
4440	-298.606	3.42502	1.12688	65.48	38.9474	-95.0659	-172.054	-58.9093	142.542	60.5706	40.4197	43.1713	53.1783	-102.218	90.6397	-76.5765	163.376	-146.208	185.094	-90.6054	150.479	-40.4118	-55.1755	-72.3522	327.678	-67.4814	335.219	-51.3748	105.275	-90.412	43.9046	-156.077	30.1455	-8.94867	102.706	-129.873	79.6618
4441	-294.944	3.44194	1.10389	66.1572	40.5149	-94.9287	-171.235	-60.0596	142.8	60.6934	40.2755	43.587	52.412	-101.227	91.4336	-77.4983	162.616	-144.946	189.879	-96.1945	151.97	-41.6098	-55.4646	-69.1643	318.465	-58.171	323.759	-39.5036	103.44	-91.2066	46.8609	-157.957	24.771	-3.5826	102.262	-129.922	79.6185
4442	-298.689	3.5356	1.09369	65.2939	39.5457	-95.1357	-181.829	-52.0273	140.729	64.43	37.8568	45.7523	46.2235	-96.3802	91.1355	-79.5959	165.602	-146.247	192.558	-97.694	153.468	-44.1901	-54.6079	-72.8834	319.626	-59.1149	324.198	-39.7261	107.503	-91.3235	46.9668	-159.174	28.1506	-6.5735	104.009	-130.991	79.2624
4443	-295.875	3.52221	1.07842	65.6237	40.0141	-94.6703	-173.979	-58.4315	141.685	62.6135	39.5712	45.0783	48.1449	-98.9136	90.0241	-78.1733	166.898	-147.92	191.58	-95.7744	156.849	-47.8185	-54.0217	-73.3454	323.342	-62.4044	325.659	-41.7955	107.654	-91.3464	48.9348	-161.188	27.4121	-5.15901	103.883	-130.403	78.9799
4444	-288.815	3.52239	1.06612	66.1984	41.0884	-94.931	-170.383	-60.504	142.975	60.1381	40.6785	44.7476	48.7413	-99.3165	88.9737	-77.0022	167.132	-148.37	190.256	-94.2277	157.438	-48.3285	-53.9045	-73.4699	324.836	-63.7206	326.65	-43.125	107.762	-91.8924	51.4199	-163.219	23.7967	-1.22232	103.903	-130.374	78.673
4445	-294.145	3.49951	1.07071	66.2802	41.419	-94.9189	-171.183	-59.8834	142.829	60.4082	40.4891	44.1652	50.5006	-100.635	88.4977	-76.0449	166.569	-149.273	188.364	-91.8956	158.344	-49.2943	-53.6518	-71.913	321.301	-60.8663	328.035	-43.7374	106.005	-91.6182	49.3623	-160.422	21.4144	0.106639	102.546	-129.93	79.2131
4446	-288.661	3.49323	1.06576	66.5778	41.5429	-95.0359	-172.527	-58.603	142.415	60.7674	40.31	44.0318	51.9923	-101.957	89.7864	-76.9556	165.924	-148.632	187.767	-91.8284	158.131	-48.587	-54.1746	-72.5659	325.913	-65.0822	328.985	-45.3254	106.286	-91.6573	51.376	-163.266	21.7738	0.529856	103.807	-130.297	78.7057
4447	-288.031	3.45585	1.10674	66.2923	42.0707	-94.8392	-174.824	-56.7464	140.84	62.5098	39.9619	43.7056	52.8369	-102.479	89.3537	-76.0958	165.2	-149.842	180.929	-84.9458	158.429	-48.083	-54.2681	-68.228	315.733	-54.9869	318	-33.8207	103.095	-91.7282	50.236	-161.434	20.7497	0.928377	102.491	-129.541	79.3965
4448	-277.39	3.44945	1.09689	68.7596	45.5528	-94.9921	-174.196	-57.1191	141.487	61.6871	40.1115	43.3383	53.8572	-103.441	89.5275	-75.9019	165.109	-150.227	180.862	-84.3137	159.061	-49.2486	-53.7983	-71.4379	323.877	-63.3121	330.558	-46.6648	105.082	-92.5904	59.6276	-168.721	6.4848	15.4307	101.833	-129.935	79.0003
4449	-293.692	3.44973	1.09761	66.8933	41.2143	-95.1484	-170.722	-59.7284	143.444	59.2663	40.8595	43.0535	55.1554	-104.252	89.5381	-75.5917	164.407	-148.653	184.541	-88.9059	158.843	-48.6469	-54.3642	-71.0197	323.79	-62.6949	325.671	-42.4019	105.249	-91.8635	48.8559	-160.111	23.0218	-1.54454	102.625	-129.731	79.4588
4450	-293.794	3.43935	1.1235	67.7942	42.9559	-95.4906	-177.589	-54.1495	141.818	61.573	39.3696	42.976	55.8177	-104.601	89.738	-75.5975	163.752	-150.21	176.7	-80.3252	157.618	-47.4846	-53.683	-70.8216	322.644	-62.08	328.18	-44.2898	104.656	-92.583	53.3367	-162.634	16.4904	5.04316	101.28	-129.989	79.103
4451	-295.253	3.44883	1.1222	67.4255	42.1875	-95.0792	-174.091	-57.131	142.497	60.6629	40.2125	42.9283	57.3982	-105.812	90.796	-76.5	163.193	-147.165	185.573	-90.8938	154.382	-43.9983	-55.1367	-70.2296	321.701	-60.9728	324.726	-40.9013	104.145	-92.2426	51.7042	-161.409	19.8154	1.96496	101.07	-129.913	79.2067
4452	-304.506	3.44927	1.10276	66.1491	40.3321	-94.3103	-178.055	-56.5563	140.383	65.7691	37.8575	43.3757	58.5394	-108.941	92.7552	-78.2482	163.834	-147.14	187.919	-93.2252	155.264	-45.0971	-55.0806	-71.0032	323.458	-63.1261	329.671	-45.5105	104.313	-91.4073	46.4495	-156.98	25.9542	-4.85041	101.219	-129.888	79.34
4453	-305.454	3.45838	1.09857	65.259	38.9055	-94.6236	-176.011	-57.2601	141.145	63.897	38.8043	43.4003	59.1808	-108.574	94.3586	-79.8107	162.997	-145.961	189.917	-96.0318	155.677	-45.0341	-55.6862	-71.728	325.105	-65.0166	333.713	-49.5788	104.723	-90.4957	41.8866	-153.777	30.1854	-9.61961	101.711	-129.894	79.5715
4454	-302.792	3.46097	1.10624	65.8456	39.2277	-94.3497	-172.005	-60.6144	141.618	63.0813	39.6111	43.9426	59.7059	-109.152	97.2264	-82.6933	162.433	-145.348	188.087	-94.7188	153.134	-42.2223	-55.8976	-72.1439	327.89	-67.0541	330.311	-47.0842	105.552	-91.152	44.8006	-156.357	29.3011	-8.0549	102.049	-130.091	79.4275
4455	-299.247	3.4535	1.11692	66.2165	39.5353	-94.5937	-170.374	-61.4693	142.471	61.6877	40.0361	44.2758	58.7194	-108.1	97.8063	-83.2995	161.844	-145.63	182.157	-88.7169	152.141	-40.9714	-55.6754	-72.862	331.043	-69.8692	330.589	-47.8131	106.251	-91.6049	47.7189	-159.227	28.7039	-6.65552	102.508	-130.23	79.0564
4456	-298.946	3.46299	1.10635	66.4266	39.8266	-94.8865	-168.285	-62.5288	143.644	59.7635	40.6624	44.6041	57.7536	-107.291	98.4786	-83.9815	161.514	-144.814	180.711	-87.8045	151.193	-39.5939	-55.9973	-70.8094	324.237	-63.4217	326.346	-43.026	104.858	-91.4032	45.1849	-156.168	25.8592	-4.99484	101.538	-129.809	79.8493
4457	-299.398	3.45645	1.1238	66.9181	40.5403	-95.1129	-173.564	-58.0519	142.88	60.9813	39.6661	44.3255	59.3195	-108.529	98.5763	-83.7438	161.017	-145.128	177.656	-84.5941	150.19	-38.5288	-55.8924	-71.1608	325.8	-64.7149	325.414	-42.2996	105.127	-92.3099	49.1406	-159.322	24.7873	-3.02816	101.482	-130.058	79.3077
4458	-301.882	3.45004	1.13099	65.7595	39.1793	-94.9869	-172.845	-58.5402	142.69	60.9719	39.9463	44.5287	58.5011	-107.714	98.7159	-83.9606	160.78	-145.612	174.782	-81.4655	151.499	-39.8111	-55.532	-71.8181	326.016	-65.7426	333.006	-49.156	104.966	-91.0172	44.0588	-155.79	28.4186	-7.38318	101.806	-129.908	79.43
4459	-302.798	3.45305	1.12375	65.2888	38.894	-94.4272	-172.846	-60.1143	141.753	63.2065	39.2466	45.1031	59.5101	-109.44	101.375	-86.6138	160.325	-143.912	177.431	-85.2372	147.984	-36.0965	-56.3435	-71.6345	324.722	-64.8384	335.028	-50.9785	104.762	-90.8934	43.0325	-154.779	29.1613	-8.28448	101.91	-130.159	79.2013
4460	-305.472	3.46102	1.1195	65.2352	38.5694	-93.622	-170.994	-63.3867	140.908	65.6446	38.6565	45.9508	60.8277	-112.404	105.827	-90.821	160.304	-142.98	176.628	-85.0295	146.612	-34.3904	-56.88	-72.0726	326.13	-66.1128	335.672	-52.0894	105.315	-90.8191	41.9156	-153.654	30.0014	-9.31436	102.102	-130.332	79.2714
4461	-301.366	3.47577	1.09843	65.2378	39.6337	-93.3489	-169.074	-65.7939	140.878	66.3819	38.4335	46.2698	60.7952	-112.747	106.761	-91.6217	159.798	-144.122	174.733	-82.3191	149.89	-37.9436	-55.9409	-67.2043	311.774	-51.9712	319.809	-35.077	102.285	-90.9919	42.1325	-153.51	27.5164	-7.14065	102.09	-130.427	79.6866
4462	-306.455	3.48858	1.06791	65.9777	39.6822	-93.4832	-174.862	-61.7537	140.505	68.222	36.7529	46.5037	60.4815	-113.021	107.327	-92.2021	159.927	-146.057	173.067	-79.2894	153.892	-42.5672	-54.7372	-70.8005	322.168	-62.0288	330.448	-46.9005	104.895	-91.2696	42.7227	-153.58	24.6414	-4.50636	101.654	-130.221	79.8143
4463	-305.934	3.48393	1.06806	64.9943	38.0976	-93.7619	-174.058	-61.7663	141.057	66.9545	37.2415	46.5057	59.7512	-111.535	107.132	-92.0646	159.292	-145.815	171.67	-78.0465	155.817	-44.2072	-54.8171	-72.4489	327.221	-67.1312	336.362	-52.9805	105.737	-90.39	39.8224	-152.391	30.5001	-10.1261	102.71	-130.214	79.6681
4464	-297.751	3.50746	1.04411	66.0077	39.7976	-94.5104	-177.423	-58.1109	142.066	65.5954	36.7869	46.6365	59.1465	-110.641	107.772	-92.7189	159.125	-146.353	170.235	-76.2418	157.048	-45.5422	-54.4999	-69.5447	318.835	-58.6706	325.563	-41.4725	103.958	-90.6991	44.6877	-157.925	26.0443	-4.62263	104.076	-130.375	78.7854
4465	-295.238	3.52036	1.01818	65.9807	40.0547	-95.0578	-180.983	-54.2229	142.47	64.5934	36.6308	46.5336	59.1968	-110.112	107.921	-93.0151	159.123	-145.98	172.538	-78.6198	156.799	-45.4874	-54.7427	-70.2723	320.622	-60.5409	328.643	-44.5843	104.328	-90.8412	44.8358	-157.854	24.0393	-2.88212	103.833	-130.35	78.6996
4466	-299.115	3.51899	1.0209	65.0123	38.4633	-94.8021	-174.972	-58.27	142.117	63.1907	38.6455	46.2791	59.6082	-109.775	107.096	-92.1859	158.897	-142.891	178.853	-86.5958	154.531	-42.7925	-56.3414	-71.7379	324.836	-64.8347	333.99	-50.1064	105.075	-90.094	39.6138	-153.357	28.3382	-7.98681	103.669	-130.167	79.2276
4467	-297.913	3.52065	1.02143	65.2649	39.1188	-95.0203	-171.041	-60.7545	143.913	60.4194	39.665	46.4965	58.5463	-108.716	107.199	-92.3013	158.65	-142.888	175.823	-83.5902	154.467	-42.5261	-56.2014	-69.5951	317.231	-57.7693	329.407	-44.2348	103.487	-90.0659	40.0088	-153.599	26.0783	-5.93663	103.534	-130.201	79.045
4468	-286.937	3.54465	1.02607	66.6424	41.5406	-95.9343	-180.235	-52.9409	145.139	60.3804	37.5432	47.1823	55.7156	-105.562	108.305	-94.0483	158.595	-142.891	176.196	-83.7897	154.121	-42.3505	-56.3273	-70.4547	320.785	-60.7744	329.034	-44.6156	104.317	-90.7637	47.9531	-159.25	16.6376	4.87249	102.04	-129.376	78.4814
4469	-291.154	3.54991	1.02434	67.1326	41.8974	-94.507	-174.066	-59.1711	140.29	65.0695	38.7551	46.4899	61.4813	-111.68	109.396	-94.1238	158.319	-140.122	182.361	-91.6909	148.556	-36.6568	-57.6698	-70.5966	322.859	-62.3938	326.622	-42.4077	104.299	-91.5972	48.4315	-158.981	16.7692	4.56928	100.545	-129.329	78.8882
4470	-279.774	3.55157	1.13795	66.5972	41	-92.3099	-165.137	-67.1102	132.11	72.2187	41.1381	43.944	73.752	-124.838	104.457	-87.0523	158.768	-133.461	199.36	-114.096	146.07	-31.6304	-60.9934	-70.8448	324.368	-63.7421	326.744	-42.6562	104.476	-92.7564	41.268	-153.394	27.3531	-6.59476	98.6344	-129.159	79.5425
4471	-294.724	3.53088	1.14415	67.1668	41.6881	-92.7713	-168.496	-65.1688	136.572	69.1679	39.7389	43.8001	76.4952	-128.576	104.239	-86.436	159.128	-132.893	201.112	-116.591	145.627	-30.8089	-61.2447	-72.3985	329.864	-68.6004	327.536	-44.6212	105.999	-93.4786	43.9191	-155.071	26.164	-5.03757	98.6785	-129.372	79.6262
4472	-293.77	3.50064	1.17259	67.4522	41.5634	-92.6844	-167.397	-66.3559	137.282	68.7336	39.7191	43.6991	76.1084	-128.502	103.375	-85.4673	159.251	-133.342	197.21	-112.52	142.679	-27.9574	-60.9777	-73.2889	333.564	-71.8994	327.68	-45.436	106.776	-93.8745	45.2146	-155.872	27.0409	-5.56584	98.7288	-129.375	79.7926
4473	-296.822	3.51257	1.10983	66.9406	42.4041	-93.7985	-175.069	-59.6453	139.78	66.7841	38.1274	43.5797	75.1917	-127.253	102.223	-84.3904	159.012	-134.596	197.104	-111.613	145.126	-30.7951	-60.1908	-70.3197	324.627	-63.2121	319.269	-36.2899	104.793	-94.1806	46.8518	-157.131	23.6539	-2.22437	98.7717	-129.395	79.776
4474	-290.688	3.51098	1.17606	68.8085	45.0044	-93.2001	-171.937	-62.4524	137.59	68.6679	38.8603	42.6419	81.1418	-133.977	100.835	-81.9857	159.491	-134.044	197.88	-112.944	144.235	-29.5043	-60.5198	-71.9383	330.252	-68.0772	319.416	-37.3611	106.379	-94.7071	51.5862	-161.435	16.2047	5.24975	97.4286	-128.6	80.7248
4475	-297.925	3.49507	1.16562	68.9277	44.645	-94.5183	-175.324	-58.5171	141.19	64.4454	38.4602	42.1118	78.7328	-130.011	97.7768	-79.1211	158.869	-135.014	195.272	-109.172	144.013	-30.2022	-59.8578	-71.8684	328.538	-67.2442	325.586	-42.5056	105.444	-94.1702	50.9158	-159.774	15.6585	5.73403	97.7829	-129.188	79.8452
4476	-290.548	3.49888	1.12254	68.9071	45.3942	-94.3153	-175.327	-58.9671	140.807	65.2852	38.2058	42.5394	76.8431	-128.49	98.4119	-79.9498	158.895	-135.474	194.764	-108.357	144.809	-31.1681	-59.5372	-71.837	328.097	-66.9336	326.807	-43.5697	105.258	-94.7462	57.2928	-166.782	14.4175	8.39547	99.7642	-130.298	78.6406
4477	-285.898	3.49055	1.14944	69.1899	45.8074	-94.9132	-170.619	-61.4751	142.969	61.3627	39.7153	42.8195	74.6519	-124.485	99.5114	-81.4902	157.509	-134.457	193.57	-107.802	143.848	-29.7504	-59.9847	-73.3335	333.629	-71.9283	328.022	-45.9567	106.786	-94.68	61.2903	-171.075	12.7907	10.657	100.691	-130.442	78.485
4478	-287.448	3.49389	1.1402	68.4709	44.7862	-95.2372	-181.104	-52.2896	141.184	63.5642	38.1611	42.5393	74.6797	-123.61	98.7045	-80.7506	157.238	-137.034	190.49	-103.085	144.972	-31.581	-58.8527	-71.312	327.15	-65.7528	322.983	-40.1206	105.297	-94.0971	56.8303	-167.202	15.5183	7.25524	100.585	-130.107	78.8729
4479	-293.837	3.47944	1.14473	67.2454	42.5478	-95.2453	-180.384	-52.6049	141.069	63.3443	38.4595	42.55	72.9066	-121.872	97.8519	-79.968	157.335	-136.974	188.327	-100.962	143.712	-30.2881	-58.9194	-71.5783	327.08	-66.3761	328.645	-44.8731	104.669	-92.8644	50.9886	-163.188	23.1461	-0.70737	101.192	-130.103	78.8676
4480	-297.782	3.4745	1.15994	66.8298	41.9117	-94.945	-175.377	-56.8847	141.815	62.2862	39.3981	42.4587	73.5348	-122.13	98.0574	-80.0867	157.096	-137.911	187.138	-99.2001	143.918	-30.8392	-58.268	-71.171	325.359	-64.9343	329.372	-45.2822	104.365	-92.5528	48.383	-160.279	24.7165	-2.84713	100.606	-130.014	79.286
4481	-297.152	3.47643	1.13209	66.524	40.9047	-94.6011	-175.029	-58.0446	141.587	63.3003	39.0063	42.9024	73.0775	-122.062	99.6298	-81.7701	157.063	-138.973	186.177	-97.8415	144.963	-31.9094	-57.7977	-70.1059	323.951	-63.1245	326.552	-43.3693	103.803	-92.1863	45.6897	-157.666	28.1424	-5.88778	98.3646	-127.163	79.2121
4482	-297.644	3.48658	1.12878	66.4916	40.4369	-94.952	-172.78	-58.8021	142.468	61.1488	40.0461	42.5892	72.8288	-120.946	98.5121	-80.641	156.777	-138.803	187.192	-98.6594	146.254	-33.473	-57.5898	-70.2241	323.731	-62.824	324.865	-41.4543	104.027	-91.8557	42.5739	-154.223	28.7067	-7.41291	97.8004	-127.12	80.2818
4483	-299.685	3.48788	1.13626	66.4547	39.965	-95.691	-176.332	-55.3214	144.149	59.5501	39.2656	42.5975	72.5104	-120.605	98.1759	-80.364	156.78	-138.11	187.111	-98.9092	145.18	-32.1535	-57.9678	-71.8718	328.416	-67.1652	327.387	-44.6027	105.472	-91.7483	40.5116	-152.262	29.5438	-8.63261	98.6084	-127.747	80.7197
4484	-298.359	3.46522	1.16558	66.9701	40.5968	-95.8251	-172.962	-57.4129	145.4	57.394	40.2434	42.8618	70.241	-118.245	97.8002	-80.3295	156.712	-138.289	180.983	-92.7182	142.358	-29.1141	-57.7472	-72.8702	331.709	-70.3964	329.493	-46.8147	106.176	-92.652	43.672	-154.259	26.6333	-5.42769	98.7353	-128.349	80.5993
4485	-293.424	3.44179	1.16491	67.1975	42.47	-96.4375	-177.507	-53.4486	147.357	55.7532	39.2928	43.6385	65.1497	-112.439	98.3255	-81.6554	156.085	-140.066	174.575	-85.3021	143.567	-30.373	-56.7954	-69.5164	321.686	-60.6621	320.262	-36.7085	103.882	-93.5852	50.2319	-158.746	19.3637	2.57119	97.6424	-127.796	79.9034
4486	-291.814	3.45089	1.18788	68.5489	43.4839	-96.3979	-177.372	-53.5454	147.483	55.6477	39.3299	43.6324	65.1547	-112.546	97.9546	-81.4207	156.478	-142.845	168.053	-76.8665	146.939	-34.4359	-55.1533	-71.7498	329.499	-67.703	321.064	-38.0695	105.804	-93.7873	52.8009	-160.233	14.8155	6.90502	97.4876	-128.175	80.876
4487	-300.604	3.44105	1.20696	66.6091	40.0363	-95.6087	-175.389	-55.8414	145.415	58.1005	39.5836	43.1883	66.4128	-113.887	96.8699	-79.9069	156.374	-144.066	166.478	-74.5233	149.535	-37.3465	-54.3577	-70.577	324.353	-63.2105	321.975	-38.1509	104.531	-92.6211	43.1107	-152.578	28.4074	-7.31353	98.1337	-128.303	81.0348
4488	-293.126	3.46696	1.18024	68.0703	41.9011	-95.7056	-172.886	-57.6559	145.908	57.1023	40.1685	43.4878	64.7315	-112.507	96.7674	-80.1901	156.976	-148.642	155.406	-61.0528	159.773	-47.6261	-52.0227	-71.5771	326.921	-65.5536	324.283	-40.9922	105.367	-93.0999	47.6829	-156.844	22.3325	-0.552808	99.2311	-128.897	80.4271
4489	-292.368	3.47323	1.14579	67.5759	41.7523	-95.992	-174.442	-56.3688	146.316	56.9502	39.6431	43.7323	63.804	-111.687	97.1311	-80.6457	156.883	-147.554	158.575	-64.6734	156.967	-44.8853	-52.565	-71.2445	325.747	-64.2494	322.533	-39.4209	105.247	-93.5751	49.7727	-158.682	23.305	-0.871173	99.5767	-129.31	79.9406
4490	-293.603	3.45985	1.19072	67.1144	40.8795	-95.3963	-171.815	-58.9115	144.972	58.3063	40.1782	43.3439	64.4187	-112.402	95.6258	-78.8259	157.067	-148.53	155.997	-61.8161	159.94	-47.8256	-52.0807	-71.2389	325.483	-63.8197	321.619	-38.7352	105.341	-93.0063	46.7146	-156.711	27.8542	-5.41429	100.504	-129.589	80.0774
4491	-300.933	3.43616	1.24207	66.5893	40.4543	-95.9174	-171.501	-55.9882	147.337	54.0347	40.7977	43.0746	65.4003	-112.744	95.7375	-78.7454	156.756	-145.124	162.754	-68.5581	152.968	-40.7649	-53.7698	-72.5543	326.864	-65.8537	331.727	-48.4133	105.862	-92.8567	46.4898	-156.813	28.3213	-5.86409	100.566	-129.877	79.3527
4492	-297.984	3.45996	1.21585	66.9938	41.1342	-95.5895	-175.228	-57.2213	143.601	61.4015	37.9725	43.6088	65.4906	-112.736	97.9818	-80.8538	156.443	-150.581	154.551	-59.4541	162.453	-50.3961	-50.9676	-71.9141	325.102	-64.0786	329.274	-45.9691	105.483	-93.014	47.6218	-158.032	26.7128	-4.12957	101.594	-130.739	79.26
4493	-289.534	3.45709	1.20343	66.0908	39.236	-95.4082	-174.744	-59.9	141.829	64.7232	37.0045	44.5677	63.7115	-109.206	103.19	-86.1149	155.415	-154.193	150.895	-56.1106	166.366	-54.2941	-49.222	-73.2616	329.728	-68.6099	332.782	-50.1001	106.461	-91.9301	42.2079	-153.77	31.8474	-10.055	102.314	-131.035	80.2761
4494	-283.732	3.47738	1.17749	65.46	38.6569	-95.486	-171.973	-61.6937	142.882	63.1777	37.6002	44.5562	63.639	-109.546	102.349	-85.2579	155.66	-153.761	153.209	-58.3046	165.077	-53.3327	-49.3703	-69.853	319.678	-58.7889	322.391	-39.0294	104.325	-91.064	40.9368	-154.229	35.8417	-13.6584	103.204	-130.76	80.179
4495	-281.756	3.54672	1.18929	64.99	37.3724	-95.821	-170.291	-62.0634	144.757	60.3232	38.3956	46.8896	57.6487	-104.204	102.702	-88.1982	157.651	-152.41	156.202	-61.6561	161.684	-49.9878	-50.0601	-73.3813	322.19	-61.1778	324.36	-41.0129	108.128	-90.6185	42.0671	-157.213	39.4458	-16.5375	105.896	-132.217	79.7856
4496	-283.028	3.54858	1.14858	65.1795	37.6664	-95.7725	-169.161	-62.8925	144.965	59.9151	38.679	46.732	57.6829	-105.081	102.356	-87.7838	158.669	-151.651	160.209	-65.591	159.992	-48.7097	-50.433	-73.378	323.106	-61.787	323.922	-40.8145	108.005	-90.7497	42.7174	-157.712	37.7277	-14.6183	104.902	-130.922	79.669
4497	-287.486	3.55334	1.15129	65.8434	38.4864	-96.0063	-174.228	-58.4514	144.641	60.599	37.7821	46.4484	58.3037	-105.985	101.214	-86.4863	158.929	-152.554	156.976	-61.7716	162.505	-51.0031	-50.2896	-74.6096	326.778	-65.2345	328.005	-45.483	108.87	-91.1917	42.8883	-156.713	33.9703	-11.4099	104.366	-130.972	79.9683
4498	-286.676	3.56103	1.13689	66.0999	39.0525	-96.3558	-177.101	-55.4749	145.469	59.5875	37.4911	46.4208	58.0748	-105.903	100.774	-86.0947	159.044	-152.078	157.91	-62.7378	161.218	-49.699	-50.6747	-74.5373	326.32	-64.6946	328.371	-46.0991	108.84	-91.1617	43.2224	-156.782	31.0479	-8.76983	104.352	-130.845	80.1781
4499	-285.876	3.56085	1.11042	66.5018	39.7656	-96.0588	-171.707	-59.4089	146.109	57.8674	39.0536	46.1943	58.3815	-106.467	100.226	-85.4528	159.32	-150.442	163.022	-68.2624	158.623	-47.4085	-51.2424	-74.3102	326.055	-64.3876	328.453	-46.3211	108.564	-91.3638	42.4508	-155.09	26.0433	-4.79731	103.537	-130.445	80.8542
4500	-278.352	3.54395	1.15637	67.3062	41.0411	-95.1334	-169.301	-60.9589	144.614	58.7398	40.314	45.7405	60.1131	-108.234	99.2675	-84.0614	159.021	-148.069	166.498	-73.1829	154.725	-42.8946	-52.5655	-74.4952	328.298	-65.832	324.827	-43.6383	109.124	-92.592	49.2571	-161.509	23.9024	-1.15605	103.395	-130.228	80.199
4501	-274.715	3.55352	1.11811	66.8115	41.798	-95.4659	-173.214	-57.396	143.435	59.2827	40.3756	44.596	61.6559	-110.102	94.3004	-79.011	159.804	-148.086	167.396	-73.941	152.821	-41.4463	-52.8478	-72.3163	322.472	-60.1795	318.62	-36.9819	107.624	-92.8698	50.665	-163.226	24.134	-0.85322	103.847	-130.18	79.6726
4502	-279.288	3.5369	1.15082	67.6415	42.3814	-95.6604	-182.657	-49.6616	142.66	61.3268	38.3638	44.5774	58.3441	-107.313	91.8873	-77.3348	161.425	-150.244	165.622	-70.5726	156.924	-46.1251	-52.0158	-73.6635	325.79	-63.7044	321.014	-38.3924	108.487	-93.2431	53.0362	-164.945	21.9681	1.54859	103.243	-129.957	79.671
4503	-282.054	3.54165	1.12605	68.0076	42.5302	-95.7323	-180.243	-51.7302	142.748	60.8659	38.8432	44.4802	57.9086	-107.057	90.9225	-76.4489	161.703	-151.303	162.385	-66.8206	158.41	-47.618	-51.5386	-74.4422	326.785	-65.1801	327.469	-44.6604	108.619	-93.4383	53.2184	-164.304	21.0536	2.1859	102.444	-130.061	79.2933
4504	-290.939	3.52457	1.15005	66.6887	41.2865	-95.1756	-175.732	-55.9886	141.327	62.1567	39.6194	44.104	59.4252	-108.36	90.5042	-75.6536	161.507	-150.027	165.376	-70.4577	156.345	-45.5092	-52.0844	-70.9486	314.327	-53.8762	323.472	-38.9388	105.556	-92.3871	46.7292	-158.664	25.5058	-3.56008	101.848	-129.767	79.754
4505	-288.919	3.61552	1.1557	66.7305	41.5548	-95.257	-176.286	-55.5864	141.59	62.0431	39.4346	46.5531	54.0045	-104.802	91.5929	-79.3173	165.021	-151.544	164.253	-68.2784	160.182	-49.6869	-51.481	-77.044	324.547	-64.0342	333.28	-49.3191	111.139	-92.6914	49.6034	-161.52	22.0333	-0.0603563	102.758	-130.528	79.4679
4506	-281.993	3.62056	1.09528	66.5334	41.0917	-95.3085	-180.204	-52.5909	141.227	63.0367	38.5264	46.596	53.9783	-105.244	92.6163	-80.0878	164.919	-151.476	165.32	-69.252	159.917	-49.5496	-51.6133	-74.1539	317.889	-57.2961	324.725	-40.3119	108.919	-92.6296	50.9436	-164.531	26.5437	-3.45344	103.995	-130.442	78.485
4507	-282.66	3.59434	1.10459	68.0381	42.7496	-95.2937	-177.668	-54.4493	141.625	62.1534	39.1467	45.8716	56.6991	-107.753	92.1938	-78.9665	164.495	-151.321	164.998	-69.5173	162.913	-51.3841	-52.5333	-74.7942	324.66	-62.8721	325.619	-43.3694	109.615	-93.1608	52.3075	-163.373	18.4431	3.76872	101.129	-128.645	79.6984
4508	-286.285	3.57428	1.13337	67.3249	42.6505	-95.3538	-178.513	-53.2116	142.069	61.3077	39.4184	44.8027	58.9255	-109.334	89.688	-75.8468	163.977	-149.92	168.675	-73.8646	159.201	-47.6983	-53.4247	-72.0908	318.278	-56.8043	319.461	-36.4742	107.397	-92.3483	49.1492	-160.266	19.1419	2.09303	100.061	-127.902	80.7672
4509	-270.831	3.56175	1.12432	69.1402	45.5069	-95.275	-177.004	-54.5145	142.125	61.1253	39.7033	43.966	60.5464	-110.838	88.095	-73.6466	164.134	-150.606	169.855	-74.2296	160.303	-49.4104	-53.0315	-75.3469	327.72	-65.8562	329.182	-47.2153	109.658	-93.1652	61.896	-173.207	11.751	11.5531	103.014	-129.817	79.0482
4510	-266.858	3.54109	1.12936	69.7481	46.6659	-95.2224	-171.513	-58.9781	142.968	59.6701	40.7395	43.731	60.3166	-110.075	87.8	-73.1096	163.178	-150.234	169.003	-73.6508	160.875	-49.6023	-52.9809	-72.8526	321.61	-60.3027	325.287	-42.4779	107.39	-93.1241	64.8329	-175.3	7.89383	15.0889	102.234	-129.706	79.1146
4511	-259.381	3.53537	1.09395	68.287	46.158	-95.4756	-171.27	-58.8151	143.744	58.5634	40.8906	43.8282	59.174	-108.875	88.538	-73.9672	162.927	-149.834	169.229	-74.0143	160.04	-48.6817	-53.269	-69.6417	314.175	-53.1824	317.106	-33.3884	104.942	-93.2887	64.4976	-175.715	11.7267	11.8519	103.656	-130.442	78.485
4512	-270.363	3.65374	1.14455	67.621	44.0307	-95.9371	-173.732	-56.3869	144.956	57.366	40.5066	48.1799	45.1315	-97.2317	89.6825	-79.4547	167.712	-149.462	169.799	-74.6228	159.993	-48.7059	-53.3176	-78.0105	325.097	-64.0029	328.247	-45.0207	113.004	-93.1681	62.3018	-174.008	14.6073	8.80748	103.839	-130.442	78.485
4513	-259.568	3.6579	1.13354	67.7452	44.4784	-95.3529	-178.277	-53.4634	140.774	62.3909	39.4937	48.027	46.4257	-98.6865	90.3425	-79.9197	167.8	-151.312	167.105	-70.7853	162.144	-51.3307	-52.6621	-76.2202	321.134	-59.9868	323.056	-39.4877	111.437	-92.6657	63.4887	-175.778	14.5283	9.08101	104.36	-130.442	78.485
4514	-273.871	3.63723	1.12714	67.6859	44.0736	-95.4843	-180.166	-51.9519	140.567	62.818	39.0346	47.158	50.6982	-102.092	90.849	-79.5413	166.724	-151.602	167.25	-70.7816	163.66	-52.7845	-52.6927	-74.9665	318.961	-58.1094	322.637	-38.6123	109.981	-92.452	58.7227	-170.096	14.3309	7.71991	102.257	-129.615	79.4164
4515	-283.254	3.59892	1.14315	67.6041	43.9094	-95.7235	-184.067	-48.3202	143.749	60.0266	38.5007	46.0788	49.4298	-101.473	84.8594	-73.3758	168.181	-152.265	168.316	-71.5323	165.427	-54.6694	-52.526	-75.7348	321.742	-61.1097	327.766	-43.6855	109.956	-92.159	57.4329	-168.821	15.7067	6.19906	101.884	-129.127	79.8109
4516	-287.155	3.60106	1.12139	67.1815	42.8763	-95.4339	-182.572	-50.353	142.046	62.1996	38.311	45.6756	49.6129	-101.741	83.4176	-71.7527	168.466	-153.42	168.38	-70.7681	166.001	-55.8307	-51.8188	-74.937	319.994	-59.4199	326.182	-41.8761	109.171	-92.0734	53.2821	-163.91	19.3608	2.21651	101.262	-128.97	79.9937
4517	-286.492	3.55461	1.16791	66.9089	43.865	-95.0858	-181.16	-51.2666	144.324	59.9273	38.8627	44.5497	49.2079	-101.005	78.7038	-66.7511	168.823	-153.344	171.293	-73.3747	166.273	-56.6164	-51.7046	-72.5661	313.812	-53.3944	320.337	-35.3822	107.319	-92.0571	54.3179	-165.211	17.9755	3.87447	101.625	-128.882	80.0221
4518	-284.207	3.55723	1.1393	67.782	44.1204	-94.9934	-177.272	-54.9507	142.746	61.2808	39.3343	44.0097	49.3532	-101.053	77.0863	-64.9075	168.968	-154.6	169.864	-71.1146	166.804	-57.6733	-50.9537	-74.4834	320.528	-59.8462	326.983	-42.8475	108.549	-92.4247	55.1311	-165.218	16.3151	5.36652	100.992	-128.867	80.0554
4519	-270.993	3.55127	1.15684	68.99	46.8492	-95.0588	-178.859	-53.7598	141.251	62.9212	38.8892	43.5997	51.9705	-103.005	77.6019	-64.9131	167.895	-152.4	174.359	-76.7757	163.051	-53.561	-52.157	-75.9848	325.11	-64.2042	331.561	-48.0389	109.631	-93.1692	65.5429	-174.947	7.70446	15.4488	102.201	-129.954	78.9838
4520	-277.712	3.50973	1.16279	68.0198	45.2282	-95.2234	-175.967	-55.7088	142.061	61.4266	39.6075	44.0299	51.087	-101.554	81.1244	-68.371	166.219	-152.813	166.614	-69.3719	166.923	-56.0386	-52.2246	-71.3486	315.607	-55.0563	321.283	-36.7635	105.856	-93.1243	61.5985	-171.791	14.8547	8.65469	103.06	-130.673	78.4604
4521	-274.894	3.50371	1.13779	68.2768	45.1329	-95.5791	-181.304	-51.5135	141.878	62.3682	38.2753	44.1529	50.5011	-100.757	82.7269	-69.9941	165.792	-152.882	169.191	-71.7186	166.864	-56.3675	-52.3993	-71.5034	319.117	-58.3541	322.491	-38.4167	105.824	-92.4598	61.8115	-172.788	14.0842	9.33749	103.786	-130.546	78.4816
4522	-277.458	3.49746	1.14698	67.6517	44.2879	-96.0172	-189.405	-44.7599	141.737	63.3425	36.5697	43.298	51.0617	-101.45	79.3017	-66.2295	166.348	-152.289	173.182	-75.8664	163.671	-53.4997	-53.1878	-70.7782	317.431	-57.0054	323.01	-38.4451	104.914	-91.5792	59.2007	-171.238	18.7736	4.62212	104.089	-130.442	78.485
4523	-272.133	3.49497	1.14293	68.1657	46.0219	-95.2179	-181.409	-51.9156	140.95	63.7256	38.1291	42.0829	56.4959	-106.464	78.6367	-64.594	166.131	-152.956	175.436	-77.4189	164.747	-55.3411	-52.7149	-69.6293	315.45	-54.8856	318.779	-34.1388	104.18	-91.8433	61.696	-172.658	13.1089	9.97167	103.16	-130.12	78.8457
4524	-261.207	3.64331	1.17221	69.4838	48.1738	-95.19	-177.249	-54.6559	141.984	61.7198	39.4714	45.5452	46.7769	-98.9312	79.3805	-68.9029	170.601	-151.468	181.404	-83.6485	161.135	-52.4477	-52.9804	-77.5467	324.902	-64.0828	328.169	-44.0298	112.037	-92.0895	69.8639	-179.612	1.40159	21.8565	103.075	-130.544	79.2459
4525	-287.997	3.62619	1.18057	66.3832	42.6668	-95.0882	-171.942	-59.037	142.814	60.2293	40.4545	45.3168	47.4526	-99.5203	79.1697	-68.531	170.435	-151.317	180.121	-82.55	157.039	-48.3745	-52.8128	-75.9683	320.184	-59.1921	323.519	-39.4958	111.381	-91.973	57.3456	-169.082	23.2622	0.164144	103.643	-130.338	78.744
4526	-284.229	3.61353	1.15348	66.9584	44.4148	-95.3008	-184.089	-49.381	140.145	64.3464	37.891	44.2421	50.0118	-101.678	77.7677	-66.4782	170.127	-151.835	182.986	-84.8328	157.547	-49.3007	-53.2361	-73.4216	316.236	-55.281	318.806	-34.3898	109.192	-92.0633	56.1039	-165.971	15.299	6.43115	101.276	-129.191	80.0941
4527	-290.678	3.62607	1.17238	68.5187	46.0138	-94.5615	-174.625	-57.8964	137.156	66.6196	39.5525	44.1079	62.1485	-111.884	89.0073	-76.0716	166.697	-150.947	183.572	-85.8798	153.578	-45.2351	-53.7678	-73.3113	316.886	-55.7044	319.336	-35.3738	109.111	-92.5947	57.8783	-164.291	6.14449	14.288	97.9015	-129.167	80.6232
4528	-305.747	3.61813	1.1587	66.3779	40.5831	-95.19	-179.42	-53.5084	141.054	63.2519	38.6357	43.9162	63.9345	-113.557	89.7841	-76.5422	166.446	-152.42	180.267	-81.574	153.884	-46.2218	-52.6844	-74.8424	321.485	-60.0341	323.221	-39.8325	110.254	-92.0271	46.5351	-155.566	27.4251	-6.81797	99.5192	-129.397	80.2632
4529	-308.432	3.57433	1.1791	66.3176	40.682	-95.2007	-177.247	-54.639	142	61.538	39.5178	42.9989	65.0804	-114.49	87.897	-74.175	166.621	-153.563	176.254	-77.2403	156.142	-48.2145	-52.2382	-74.4721	320.595	-59.8629	328.538	-44.5991	109.171	-92.1319	46.0464	-154.599	27.6774	-7.14235	99.0253	-129.595	79.9184
4530	-304.35	3.55634	1.16972	67.0391	41.5623	-95.0586	-174.107	-57.3517	142.129	61.192	40.0621	42.592	65.8488	-115.329	87.7402	-73.6241	166.444	-153.865	175.337	-76.3068	157.108	-49.0317	-52.1151	-74.8983	325.613	-64.3923	329.202	-45.9843	109.235	-92.519	49.3628	-157.946	25.1518	-3.92614	99.7177	-129.781	79.6235
4531	-299.213	3.52594	1.16988	68.76	44.9715	-95.1034	-174.68	-56.7994	141.909	61.3681	39.9807	41.7258	67.2089	-116.206	86.1385	-71.3176	165.703	-153.2	177.395	-78.8328	159.078	-50.5844	-52.6648	-71.9951	319.742	-58.7535	323.743	-40.048	106.921	-93.3569	55.3282	-161.882	12.5283	8.48172	98.5748	-129.559	79.7104
4532	-302.314	3.51117	1.18894	69.0048	45.1922	-95.3128	-176.697	-54.9794	141.98	61.3213	39.6756	41.2798	68.838	-117.245	86.0219	-70.8966	165.302	-151.471	182.03	-84.6231	158.742	-49.6606	-53.6391	-72.0061	319.97	-59.0673	324.67	-40.8555	106.686	-93.6919	54.183	-159.458	10.7124	9.69628	97.13	-129.332	79.8947
4533	-305.397	3.51389	1.18624	68.9485	45.0923	-94.7499	-176.734	-56.4993	141.155	63.6844	38.776	41.3963	72.0822	-121.717	88.7419	-73.1395	165.53	-150.641	185.558	-88.4552	158.424	-49.4427	-53.9088	-71.8987	320.105	-59.1647	324.264	-40.4556	106.521	-93.7096	51.9039	-156.481	10.4956	9.32642	96.1078	-129.038	80.128
4534	-305.303	3.52178	1.18863	68.9768	45.0615	-94.617	-175.58	-57.5911	140.59	64.2037	38.9498	41.2969	74.2551	-124.131	90.057	-74.1625	165.614	-150.15	186.865	-89.8489	157.488	-48.6297	-54.0735	-71.8457	319.682	-58.7054	323.814	-39.984	106.485	-93.7349	49.82	-153.662	10.087	9.18803	95.0945	-128.743	80.374
4535	-308.927	3.58643	1.19033	68.2263	43.5735	-94.3433	-177.378	-57.3347	140.036	66.1943	37.8693	42.8546	75.7164	-127.493	95.0442	-79.7809	166.888	-150.989	184.588	-86.6317	154.319	-46.3813	-53.3466	-74.1317	321.139	-60.0405	325.655	-41.9055	108.9	-93.2634	46.9782	-151.988	15.5016	3.81873	96.1317	-129.184	80.1874
4536	-310.264	3.58524	1.16133	66.2836	40.6553	-94.7679	-182.408	-53.0307	140.534	66.175	36.8208	42.9481	75.2734	-127.258	95.2491	-80.012	166.971	-152.534	180.282	-81.4881	154.444	-46.8317	-52.5904	-72.5785	316.55	-55.5646	321.509	-37.3886	107.726	-92.293	40.2113	-147.709	28.4757	-9.11904	97.5219	-129.211	80.2278
4537	-310.072	3.57816	1.17661	67.6352	41.8973	-95.0541	-182.456	-51.7103	141.784	63.7976	37.6179	42.5567	74.8063	-126.004	93.8923	-78.691	166.939	-152.82	179.516	-80.6068	155.104	-47.4689	-52.5037	-74.1358	321.983	-60.616	325.015	-41.6739	108.786	-92.7383	42.7699	-149.053	22.2141	-2.88235	97.1569	-129.142	80.5045
4538	-297.643	3.60621	1.20216	65.9024	39.0833	-97.9172	-193.335	-41.217	149.939	56.3366	35.0935	44.7514	58.0568	-106.69	92.8095	-80.8499	166.293	-156.556	171.93	-69.9901	158.978	-53.1407	-50.4377	-74.6902	325.662	-63.2082	320.502	-38.291	109.616	-90.644	46.7394	-152.977	34.5842	-10.3458	93.1681	-122.136	77.3197
4539	-302.048	3.59439	1.15045	66.8982	41.0844	-97.0076	-188.107	-46.2626	148.901	57.3757	36.05	44.6476	58.9295	-109.099	93.3978	-81.0636	167.288	-156.127	172.103	-70.6942	158.909	-52.6638	-50.583	-74.0207	325.582	-63.2552	320.211	-37.9418	108.792	-92.1382	49.2635	-153.79	25.1253	-1.72112	92.6917	-122.783	77.9407
4540	-305.924	3.5681	1.16981	66.5712	40.678	-95.5202	-180.908	-52.3273	145.613	59.7217	38.0546	44.3524	59.0049	-109.461	92.1508	-79.6128	167.564	-155.248	173.295	-72.5119	158.572	-51.9416	-51.034	-73.3296	324.699	-62.2746	317.744	-35.5785	108.197	-91.8651	45.2314	-149.912	25.053	-2.90698	92.8385	-123.046	79.1631
4541	-304.703	3.53602	1.16091	67.8867	43.3574	-95.8028	-183.663	-49.9286	145.363	60.1027	37.4765	43.5704	63.0279	-111.583	94.3428	-80.5213	164.532	-153.151	177.21	-77.8917	156.653	-49.1362	-52.4319	-70.8043	322.217	-59.5288	315.4	-33.7831	106.142	-93.1104	50.3039	-152.255	14.6653	7.63832	89.8948	-121.697	79.0225
4542	-306.502	3.4963	1.22869	67.1429	40.7951	-95.3732	-186.723	-47.564	144.202	61.7717	36.9518	43.0128	63.2813	-111.95	92.3727	-78.2756	164.752	-154.61	173.013	-73.1265	157.13	-49.6603	-51.6355	-71.851	325.189	-62.347	318.197	-37.0535	106.868	-92.4261	43.7917	-147.454	24.9887	-3.13154	91.6245	-122.552	79.5925
4543	-306.63	3.50119	1.20228	69.237	43.7617	-95.9309	-191.517	-43.3185	145.204	61.1122	35.9744	43.097	62.7763	-111.491	92.3045	-78.2715	164.751	-153.435	177.176	-77.9111	156.88	-49.2549	-52.1526	-73.5183	329.764	-66.8321	321.208	-40.1418	108.006	-93.7042	49.0896	-149.497	11.5605	9.75495	89.0565	-121.993	80.2768
4544	-309.911	3.49462	1.21954	66.5484	39.6232	-95.0461	-183.867	-50.2813	143.218	62.6709	37.3971	42.8831	61.4821	-110.377	90.2582	-76.2936	165.242	-152.093	181.288	-82.7606	155.738	-47.9516	-52.6817	-72.676	327.274	-64.2206	318.279	-37.3723	107.579	-91.6732	39.198	-143.97	27.6351	-6.89214	92.5218	-122.942	80.6546
4545	-306.914	3.50114	1.18759	66.9233	40.782	-95.6618	-190.016	-44.9751	143.735	62.6546	36.0789	42.9266	60.8096	-109.961	89.8771	-75.9641	165.42	-153.228	178.86	-79.6753	155.994	-48.5041	-52.1945	-71.8096	325.179	-62.2971	316.904	-35.8007	106.928	-92.4501	41.4815	-145.294	23.6057	-2.96578	92.5268	-123.552	80.7474
4546	-304.387	3.48354	1.20633	66.0762	40.2587	-95.3	-186.746	-47.773	142.791	63.1453	36.8868	41.6697	62.5956	-111.867	85.6035	-71.0579	165.912	-152.929	179.704	-80.6509	155.31	-47.8147	-52.3339	-70.1837	321.062	-58.3581	312.25	-31.0726	105.702	-91.9451	37.3784	-141.539	27.5443	-7.58286	92.4035	-123.126	81.3838
4547	-306.183	3.4536	1.25482	67.4791	41.6678	-95.4548	-187.554	-46.8018	142.911	62.7799	36.9034	41.0326	63.1623	-111.938	83.5642	-68.7084	165.704	-152.661	178.73	-80.1533	156.28	-48.1637	-52.7013	-71.2834	324.467	-61.7577	316.605	-35.4625	106.313	-92.9209	40.1077	-142.267	21.3797	-1.67681	91.1185	-123.458	81.5294
4548	-307.494	3.46204	1.26018	68.0055	41.5195	-94.4733	-179.332	-54.9086	141.732	64.225	37.9975	41.2461	62.7399	-112.636	83.3282	-68.5873	166.564	-154.718	173.281	-72.9789	156.791	-50.1407	-50.4891	-73.4807	328.698	-66.0778	319.745	-38.1472	107.802	-93.2324	40.5942	-142.35	21.8127	-2.07378	91.2573	-124.04	81.6353
4549	-302.476	3.45776	1.28293	68.3383	43.7116	-94.179	-178.117	-55.7345	141.529	64.2005	38.4588	40.9711	64.2024	-113.824	83.1805	-68.0841	166.045	-155.658	169.446	-68.7576	158.226	-51.4806	-50.0025	-71.0704	321.819	-59.4092	313.449	-31.3179	106.086	-94.1985	44.366	-144.149	14.7882	4.99668	90.1643	-124.301	81.7046
4550	-306.201	3.46006	1.27983	67.4437	40.9958	-94.7759	-181.949	-51.9953	142.096	63.5271	37.8854	40.4919	65.8122	-114.642	82.5544	-67.0975	165.358	-154.341	173.75	-73.841	157.225	-50.1544	-50.8978	-72.6043	326.733	-63.852	316.821	-35.575	107.33	-93.1046	39.0644	-141.65	25.6999	-5.91874	92.4534	-124.81	81.7857
4551	-301.88	3.44627	1.26735	67.893	43.1364	-94.7719	-177.585	-55.2661	141.972	62.6873	38.9712	40.1994	64.4595	-113.133	80.5593	-65.2133	165.715	-153.367	175.659	-76.569	157.033	-49.2728	-51.6514	-70.6935	322.107	-59.6152	313.601	-31.6815	105.696	-93.9224	43.2974	-144.397	17.4074	2.25808	91.7147	-125.075	81.7597
4552	-304.544	3.43396	1.30095	66.9773	39.2058	-95.0317	-179.659	-53.1751	141.791	62.6537	38.7379	39.9083	64.4764	-112.667	79.4669	-64.0252	165.464	-152.234	177.287	-79.1094	155.889	-47.3963	-52.6556	-73.0978	329.156	-66.1557	319.904	-39.0058	107.614	-91.7588	33.3549	-138.047	32.07	-13.1549	93.2777	-124.726	82.5662
4553	-304.437	3.44183	1.27179	67.8247	40.6455	-95.4159	-181.555	-51.5397	141.698	62.7899	38.2496	39.9834	63.9565	-112.042	79.4343	-63.9908	165.228	-152.849	175.815	-77.2558	156.684	-48.4152	-52.2442	-73.1619	329.587	-66.5116	320.393	-39.6553	107.738	-92.4526	35.845	-139.716	25.6917	-6.75669	93.748	-125.315	82.424
4554	-303.826	3.4367	1.26406	68.2036	41.6688	-95.8203	-184.731	-48.6432	141.973	62.6255	37.6168	39.9698	63.211	-111.286	79.0848	-63.5751	164.981	-152.523	174.924	-76.7135	156.58	-47.8969	-52.5213	-72.2433	326.849	-64.2515	320.754	-39.3455	106.802	-92.8661	38.1201	-141.503	21.6592	-2.76621	93.5028	-125.64	82.3375
4555	-301.755	3.44458	1.23588	66.8347	40.565	-95.7288	-182.704	-50.2565	142.123	62.2085	38.0704	40.2018	62.3573	-110.617	79.4847	-64.0901	165.001	-154.056	170.446	-71.3575	157.833	-49.4648	-51.652	-70.2162	320.258	-58.0564	315.484	-33.0818	105.417	-92.4137	35.7021	-140.148	27.6467	-8.65272	94.152	-125.817	82.3653
4556	-303.038	3.4352	1.26869	68.1767	42.2148	-95.9264	-186.546	-47.1239	141.943	62.8876	37.1995	40.0741	62.5538	-110.643	79.0481	-63.5513	164.77	-153.097	172.37	-73.8593	157.478	-48.783	-52.213	-71.4164	324.017	-61.6666	319.144	-37.2123	106.264	-93.2019	39.8812	-143.166	20.2207	-1.17844	93.7675	-126.045	82.2313
4557	-299.553	3.43064	1.27219	68.3622	43.8513	-95.7261	-185.341	-48.4048	141.566	63.337	37.3694	39.5331	65.1644	-113.209	78.9121	-62.905	164.682	-153.467	172.402	-73.6185	157.209	-48.8023	-51.9167	-69.7748	319.442	-57.1659	313.939	-31.6388	105.079	-93.8505	42.4538	-144.305	15.1738	3.85311	92.8807	-126.065	82.3087
4558	-303.405	3.43026	1.26787	68.1004	41.8969	-95.3721	-181.934	-51.5415	141.523	63.3516	37.9196	39.631	65.1923	-113.546	79.3037	-63.2463	164.721	-153.682	172.142	-73.2742	157.506	-49.0964	-51.7417	-71.7874	325.128	-62.5201	319.693	-38.2304	106.662	-93.1975	39.6334	-143.705	22.4917	-3.22899	94.8615	-126.544	82.1088
4559	-300.904	3.43017	1.26377	68.8651	43.3733	-95.2455	-180.307	-52.8825	141.234	63.4272	38.2842	39.3282	67.046	-115.312	79.6675	-63.2228	164.521	-154.071	171.611	-72.4111	158.149	-49.9354	-51.511	-71.903	325.705	-62.9067	319.395	-38.2124	106.833	-93.9935	43.6627	-146.698	17.3697	2.25714	94.8043	-126.918	81.7871
4560	-299.436	3.43495	1.23926	67.9545	41.7654	-95.1672	-175.449	-56.2085	142.138	61.3009	39.8007	39.3225	66.634	-114.649	79.5207	-63.1692	164.491	-154.837	169.109	-69.4881	159.236	-51.1456	-51.0699	-71.8402	325.55	-62.6209	319.063	-38.1105	106.91	-93.6609	41.6406	-146.403	25.0919	-4.99013	96.4563	-127.487	81.3475
4561	-295.665	3.43305	1.22899	69.264	43.5994	-95.5745	-179.259	-52.5082	142.044	61.2461	39.3062	39.1917	65.8908	-113.48	78.9078	-62.6157	164.342	-154.018	171.722	-72.5252	158.732	-50.5195	-51.5426	-73.0331	330.293	-66.9266	320.145	-39.804	107.806	-94.4325	46.278	-149.569	16.8573	3.35347	95.872	-127.538	81.5275
4562	-295.887	3.4293	1.23159	67.6805	40.7825	-95.3298	-174.865	-56.0571	141.893	60.7962	40.2949	39.1044	66.7858	-114.295	79.3179	-62.7227	163.948	-153.296	171.806	-73.09	158.152	-49.6138	-51.8707	-72.8252	329.639	-66.1287	319.059	-38.8939	107.754	-93.3755	40.4659	-146.446	29.1386	-8.82872	97.6408	-127.813	81.4963
4563	-296.095	3.42773	1.24	69.3481	44.1457	-95.3136	-174.054	-56.8493	142.537	60.2634	40.3252	39.5818	65.7134	-113.451	80.5111	-64.1396	163.832	-153.786	168.347	-69.6359	158.345	-49.4583	-51.5403	-72.0964	326.815	-63.6665	319.171	-38.5608	107.082	-95.0241	47.8567	-150.214	14.5631	5.68851	95.4942	-127.995	81.463
4564	-300.829	3.43037	1.2739	66.6058	40.2583	-95.6616	-177.23	-54.0028	143.938	59.393	39.6271	40.4039	60.4045	-107.489	80.5408	-65.1172	163.485	-153.586	168.611	-69.9622	158.414	-49.5002	-51.6599	-70.714	322.962	-59.7425	314.56	-33.8675	106.258	-92.918	41.2162	-146.498	30.7443	-9.26513	95.148	-125.232	80.794
4565	-298.188	3.41989	1.27778	68.1405	43.5053	-95.6371	-182.658	-49.9661	142.528	61.7605	38.3109	39.6324	62.0193	-109.31	78.4006	-62.4606	163.863	-152.588	173.43	-75.2292	157.388	-48.4981	-52.2748	-70.3872	321.981	-59.076	314.925	-33.7726	105.767	-94.4819	47.5064	-150.077	17.9724	3.13299	93.5595	-125.43	80.8969
4566	-300.923	3.42511	1.25355	66.825	40.556	-95.4677	-182.359	-50.6055	142.321	62.3131	38.151	39.7883	61.8523	-109.421	78.7441	-62.8337	163.898	-152.245	175.584	-77.4808	156.85	-48.1127	-52.4478	-71.1223	324.268	-61.0149	315.945	-35.3697	106.526	-93.4412	40.6202	-145.307	29.1327	-8.44147	95.1043	-125.889	81.2895
4567	-256.355	3.47973	1.39116	69.6616	45.366	-93.1493	-180.44	-53.0205	131.768	72.95	39.1432	33.651	87.0603	-137.346	60.1561	-39.908	167.645	-147.164	189.385	-94.6373	150.697	-40.7388	-54.8916	-74.8084	327.972	-64.5794	319.073	-38.5781	109.278	-95.9678	39.177	-144.369	25.9736	-6.60215	96.8933	-129.912	82.6619
4568	-274.33	3.45404	1.34341	69.6023	45.3391	-94.1251	-180.437	-53.2685	136.838	68.2638	38.4512	34.2869	83.9448	-134.437	61.8085	-41.9519	167.504	-145.28	194.016	-100.766	150.827	-40.0668	-55.7269	-74.9316	329.659	-66.3237	321.139	-40.5757	109.224	-96.0824	42.3181	-147.825	24.6708	-4.56374	97.0358	-129.477	81.9535
4569	-284.64	3.43233	1.30492	68.8971	44.1557	-94.6372	-178.278	-55.2926	140.852	64.39	38.4097	34.9553	80.3279	-130.944	63.1488	-43.7067	167.235	-144.901	194.192	-101.329	149.449	-38.734	-55.6381	-74.1129	326.815	-64.4118	325.472	-43.9034	107.933	-94.9812	42.0554	-148.917	28.435	-7.52449	96.7145	-128.265	81.0447
4570	-284.288	3.43075	1.27738	69.4827	45.2385	-94.6984	-179.329	-54.7043	140.634	65.0159	37.9281	35.4209	78.9993	-129.872	64.5855	-45.3001	166.948	-145.522	192.149	-98.8884	150.049	-39.5503	-55.3863	-73.9621	327.902	-65.6645	326.925	-45.318	107.775	-95.7299	45.49	-150.997	22.0057	-1.18798	97.1744	-129.352	80.8752
4571	-281.35	3.44159	1.29896	69.8799	45.8224	-94.4411	-172.405	-60.0966	140.79	63.6488	39.6699	35.4995	79.896	-129.785	66.4875	-47.0654	165.9	-144.917	193.834	-101.086	150.606	-39.9282	-55.6644	-73.8628	329.477	-66.4893	322.206	-41.5954	108.311	-95.8636	47.5012	-152.481	19.2636	1.68096	96.9149	-129.062	81.1966
4572	-280.306	3.42448	1.28676	69.5094	45.4039	-94.2471	-172.083	-60.9892	138.961	65.8953	39.3271	36.2584	81.813	-131.836	72.5915	-52.8043	164.635	-146.285	188.584	-95.7602	152.665	-41.0427	-56.3933	-70.9914	326.812	-63.7863	320.046	-39.6729	105.993	-95.5968	48.0298	-153.048	19.7055	1.40897	95.6454	-128.079	80.7952
4573	-282.891	3.42167	1.28191	69.9124	45.0453	-93.9078	-173.944	-60.3814	140.279	65.8735	38.4982	37.154	81.9904	-133.865	74.7854	-55.1741	165.228	-146.117	186.731	-93.9442	151.29	-39.8639	-56.3122	-72.8986	333.072	-69.6778	322.643	-42.8363	107.438	-95.0795	48.0433	-153.964	20.589	0.700578	96.4546	-127.893	81.0346
4574	-277.034	3.43896	1.23554	69.3035	45.1795	-94.2547	-174.722	-59.2833	139.375	66.2809	38.5475	37.5857	81.2168	-132.644	77.4517	-58.0176	164.677	-146.591	185.471	-92.2671	151.721	-40.6618	-55.9104	-71.7654	329.466	-66.4426	320.102	-39.7135	106.503	-95.3685	53.118	-160.62	21.5506	1.07713	99.3419	-129.512	79.5908
4575	-284.897	3.40737	1.25532	68.8402	43.7419	-94.2514	-174.245	-59.0799	140.565	64.5586	39.079	37.2765	79.6026	-130.594	75.9008	-56.4731	164.699	-147.429	182.41	-88.7647	152.928	-41.9337	-55.3379	-71.4939	327.126	-65.0028	323.713	-42.0851	105.69	-94.629	48.0783	-156.183	26.038	-4.22661	98.7934	-129.259	79.9166
4576	-288.966	3.40935	1.24611	67.9692	42.2473	-93.9434	-175.141	-59.5491	140.332	66.156	38.1162	38.0995	79.2474	-131.716	77.9164	-58.6287	164.957	-147.919	179.84	-85.8483	153.402	-42.5685	-54.9299	-71.4437	325.716	-64.2438	327.115	-44.6802	105.258	-93.1396	43.0262	-153.022	30.822	-9.64642	99.4027	-129.068	80.3051
4577	-289.992	3.41122	1.24123	67.9709	42.7395	-94.0585	-177.503	-57.8198	139.778	67.2103	37.404	38.442	78.5342	-131.288	78.9137	-59.7902	164.961	-149.371	174.843	-79.9309	154.208	-43.7011	-54.0728	-71.1394	323.746	-63.1272	330.455	-46.9536	104.595	-93.5374	43.9153	-152.85	27.7628	-6.92818	98.8291	-129.486	80.1236
4578	-287.378	3.41451	1.24909	68.8246	43.8453	-93.6013	-176.706	-59.171	139.379	68.2966	37.2581	38.8907	78.8583	-132.475	80.2453	-61.0882	164.971	-148.852	174.626	-79.9708	154.229	-43.6451	-54.2577	-71.8218	327.045	-65.9134	328.465	-45.5733	105.436	-94.4067	48.8622	-156.889	23.9802	-2.4158	98.8118	-129.664	79.8171
4579	-289.609	3.41839	1.24151	68.565	43.1477	-93.2349	-175.918	-60.7034	138.964	69.5204	36.9394	39.4888	78.4628	-133.04	81.8327	-62.7214	164.991	-148.303	175.423	-81.1079	154.847	-44.1065	-54.4295	-70.8542	324.306	-63.2302	325.292	-42.1535	104.793	-93.5729	45.5665	-154.513	25.7875	-4.85505	98.7863	-129.211	80.4344
4580	-284.023	3.42486	1.23969	69.9241	44.9787	-93.4647	-179.166	-58.1381	138.627	70.3522	36.1119	39.5803	79.4923	-134.177	82.7297	-63.4476	164.779	-149.098	173.363	-78.4899	156.732	-46.1756	-53.9794	-73.1734	332.713	-70.8259	327.183	-45.3185	106.834	-94.436	51.6042	-159.467	18.8508	2.65047	98.8588	-129.257	80.3248
4581	-280.45	3.44012	1.19043	70.0932	46.8339	-93.7995	-183.837	-54.1999	138.293	71.1633	35.1011	39.8854	78.0565	-132.781	83.3616	-64.2061	164.631	-148.466	175.853	-81.1511	155.184	-44.8139	-54.3124	-69.9423	321.106	-60.1205	322.703	-39.2358	104.076	-95.1621	56.1009	-162.263	11.3442	10.1961	97.916	-129.462	79.9516
4582	-288.84	3.38338	1.25503	70.8453	48.296	-93.6713	-185.692	-52.8027	137.962	71.7903	34.7504	38.46	78.9997	-132.753	79.6247	-59.5715	164.385	-149.163	175.866	-80.5112	155.863	-45.8255	-54.0091	-71.9226	326.363	-65.1692	329.102	-46.2343	105.476	-95.8653	64.2422	-170.11	9.22233	13.3889	98.8915	-130.19	78.886
4583	-268.496	3.40023	1.23551	72.5764	51.4461	-93.8474	-181.899	-55.4068	138.76	70.0884	35.718	38.6894	78.3539	-131.538	81.054	-61.0675	163.626	-148.05	177.154	-82.4112	154.503	-44.3364	-54.4611	-70.4968	323.142	-62.1332	324.731	-41.3155	104.416	-95.2971	75.4449	-181.763	-1.04789	25.131	100.154	-130.405	78.5537
4584	-275.35	3.37918	1.24462	70.4006	48.9847	-94.4424	-187.886	-49.7016	141.087	68.0249	34.7641	38.0616	75.1054	-127.844	76.0114	-56.1206	163.702	-149.536	172.854	-77.1443	157.247	-47.2424	-53.6213	-68.6834	319.028	-57.8153	316.628	-33.3163	103.591	-95.9381	67.5901	-174.574	9.46333	14.0569	100.623	-130.442	78.485
4585	-276.617	3.36947	1.20237	70.8791	48.3793	-97.4299	-190.818	-48.4918	144.772	65.2473	31.9603	38.8653	65.7241	-117.79	73.8718	-55.5279	163.996	-149.629	170.927	-75.063	154.107	-44.508	-53.4727	-70.5415	324.476	-63.1465	322.359	-39.4228	104.68	-95.3283	67.6544	-172.747	8.7591	15.7951	100.892	-130.424	77.1576
4586	-271.438	3.37555	1.18403	69.4607	48.3922	-96.3018	-187.688	-51.3672	142.607	67.4396	32.9023	39.4321	65.2046	-117.704	76.9059	-58.7604	164.09	-151.372	168.463	-71.4292	158.488	-49.28	-52.5253	-67.0785	314.573	-53.5768	312.65	-28.6378	102.214	-95.1596	67.1461	-172.901	9.67162	14.9094	101.505	-130.593	77.2079
4587	-284.566	3.38907	1.15854	69.6419	45.799	-95.8781	-184.836	-53.7007	142.364	67.4226	33.6333	39.9412	63.6786	-116.075	78.4213	-60.5637	163.696	-150.463	172.237	-75.5066	157.278	-48.2813	-52.8251	-71.9646	328.159	-66.7061	327.783	-45.4571	105.866	-95.0251	61.8882	-168.212	15.4123	9.04037	101.523	-130.569	77.2911
4588	-285.084	3.39995	1.15767	68.6636	45.5357	-95.5698	-184.516	-53.5251	141.595	67.7555	34.1581	40.1731	62.6571	-114.928	79.0457	-61.3331	163.534	-152.042	167.852	-70.1463	160.318	-51.595	-51.8002	-68.8034	318.779	-57.5285	317.71	-34.4637	103.604	-94.092	59.478	-167.137	17.2343	6.67495	102.156	-130.337	77.7202
4589	-282.856	3.39954	1.17226	69.7608	46.0102	-94.9781	-181.525	-55.3547	141.1	67.3423	35.5096	40.0679	62.482	-114.306	79.2522	-61.6486	163.518	-152.687	167.21	-68.9802	161.922	-53.4694	-51.3177	-70.6423	324.238	-62.8377	322.757	-39.9532	104.865	-93.9442	60.0664	-167.753	13.7109	9.78159	102.263	-130.29	78.3597
4590	-286.507	3.40388	1.14962	67.8412	43.5885	-95.4302	-181.902	-54.2265	143.295	64.5279	35.814	41.0919	57.4929	-108.644	81.4679	-64.7463	163.064	-153.204	165.274	-66.6013	163.167	-54.9327	-50.7841	-69.3578	320.124	-58.722	317.926	-34.797	103.956	-93.0004	54.2165	-163.155	21.6631	1.71778	103.343	-130.35	78.4097
4591	-284.661	3.41463	1.13918	67.9988	43.9492	-95.2065	-179.687	-55.5922	142.753	64.2965	36.7075	41.1548	56.6022	-107.34	81.313	-64.9142	163.106	-152.179	170.515	-72.1006	161.202	-53.2798	-51.1851	-69.0715	318.675	-57.4609	318.395	-35.0429	103.647	-92.2292	52.6402	-161.614	17.5949	4.63204	102.477	-129.526	79.4983
4592	-284.476	3.41386	1.12813	68.6267	43.5809	-95.3655	-181.159	-53.6693	142.412	64.0318	36.9173	41.5853	53.6005	-103.927	81.8271	-66.0836	163.16	-151.172	172.596	-74.6897	158.527	-50.56	-51.8098	-71.5013	326.61	-65.3721	325.972	-42.9513	105.132	-92.5994	55.6944	-164.448	18.0448	4.94997	102.785	-129.924	79.0524
4593	-288.875	3.39342	1.18938	68.3907	42.8849	-95.448	-182.956	-51.8466	142.452	63.9296	36.7502	41.7615	48.2395	-98.885	77.8137	-62.8109	164.419	-150.793	171.638	-74.0383	158.434	-50.1716	-52.0203	-72.491	329.199	-67.6021	324.613	-41.7925	105.819	-92.1062	54.7402	-164.286	21.5938	1.84893	103.946	-130.289	78.9189
4594	-284.294	3.4023	1.17295	68.2346	42.5721	-95.5129	-183.147	-51.4214	142.214	63.8983	36.8557	42.36	46.8752	-97.4597	79.5669	-64.7508	163.846	-151.843	165.881	-67.9263	160.113	-51.5731	-51.5461	-73.0229	330.938	-69.3617	327.42	-44.7709	106.215	-92.3519	56.2544	-166.072	23.554	0.53731	104.166	-130.442	78.485
4595	-289.893	3.40658	1.17794	67.6155	42.9497	-95.5687	-184.399	-50.2739	141.76	64.3782	36.6371	42.7405	46.1017	-96.5086	80.656	-65.9326	163.253	-151.48	165.171	-67.5797	160.031	-51.0536	-51.7455	-69.1	318.501	-57.6707	319.394	-35.3421	103.256	-91.7909	52.6608	-161.976	20.3401	2.09556	102.574	-129.639	79.6874
4596	-263.612	3.41538	1.16031	68.0516	45.9389	-95.9785	-189.789	-45.8974	141.568	65.269	35.3303	42.6554	46.2284	-96.5681	80.2744	-65.5581	163.258	-151.048	169.503	-71.9148	159.394	-50.7652	-51.9578	-66.9872	312.585	-51.9565	313.328	-28.6186	101.776	-92.0488	60.779	-170.429	11.9828	11.7548	104.207	-130.291	78.7066
4597	-281.222	3.42772	1.14857	67.9649	42.3877	-95.7606	-183.983	-50.5353	142.289	63.8354	36.5703	43.3383	44.1829	-94.5431	81.7526	-67.3903	162.87	-150.312	169.588	-72.3663	157.2	-48.4633	-52.2863	-72.7731	329.766	-68.2371	329.055	-47.3418	105.765	-91.1552	54.132	-163.91	21.0526	2.64497	104.718	-130.416	78.6233
4598	-292.529	3.42548	1.15643	67.214	41.6805	-95.1791	-176.643	-55.8907	141.689	62.79	38.8356	44.1761	41.8161	-91.4268	83.906	-70.2145	161.958	-150.259	166.433	-69.279	158.041	-49.0377	-52.133	-70.68	321.703	-61.2548	328.929	-45.818	104.091	-90.7968	50.157	-159.404	21.1003	1.22642	103.08	-129.837	79.43
4599	-292.121	3.41061	1.2092	66.9916	41.5909	-94.1666	-178.933	-52.5216	141.96	61.4969	40.2346	45.2379	39.1497	-87.9323	86.7897	-74.0637	161.294	-149.4	166.391	-69.6396	155.658	-46.6219	-52.5858	-69.7185	318.471	-58.4695	327.804	-43.7692	103.266	-91.0514	51.4666	-160.185	20.6359	1.80482	102.516	-129.963	79.2563
4600	-290.031	3.42548	1.16549	66.8677	41.361	-94.8409	-179.928	-52.1987	141.879	61.9716	39.3212	44.8884	39.3182	-88.2072	84.9159	-72.0541	161.532	-147.423	173.004	-77.1633	150.876	-42.0118	-53.5074	-70.5808	321.797	-61.3525	327.714	-44.1296	104.036	-91.4842	53.4907	-162.465	22.8042	0.512727	103.028	-130.249	78.7902
4601	-295.304	3.41924	1.16608	66.3346	40.4369	-94.9905	-173.456	-57.7215	142.044	61.063	40.3321	45.027	38.95	-87.7234	85.3633	-72.685	161.61	-146.496	174.675	-79.5087	150.055	-40.8751	-53.8712	-70.6298	321.669	-61.5941	329.947	-45.7604	103.858	-90.5206	48.5853	-158.178	24.0525	-1.89202	102.38	-129.707	79.5834
4602	-292.825	3.42237	1.17337	66.5444	40.5259	-95.025	-175.756	-56.1122	141.51	62.1507	39.6298	45.369	39.089	-87.532	87.206	-74.6742	161.2	-145.768	176.446	-81.8656	147.811	-38.3474	-54.3306	-70.9808	323.873	-63.2544	327.542	-43.9069	104.447	-91.1811	51.5802	-160.967	24.5326	-1.49308	102.733	-130.057	79.1257
4603	-295.544	3.40761	1.19076	65.7419	39.7696	-94.9737	-174.363	-57.3801	141.919	61.7203	39.8117	45.4684	39.623	-87.8	88.4119	-75.8933	160.974	-145.644	176.136	-81.9023	146.923	-37.2174	-54.3857	-71.0602	323.041	-63.0785	332.093	-47.7566	104.16	-90.8921	49.5159	-159.248	26.6926	-3.94821	102.456	-130.137	78.9966
4604	-301.118	3.41784	1.18061	65.5817	39.2816	-93.5874	-171.61	-61.9762	140.286	65.3639	39.295	46.3042	41.9026	-92.4085	93.1159	-80.2482	161.123	-142.574	180.084	-87.6383	142.955	-32.5178	-56.0853	-70.8435	322.307	-62.3308	331.267	-47.005	104.167	-90.7805	46.6479	-155.925	26.8495	-5.01834	101.314	-129.759	79.6171
4605	-302.322	3.43323	1.162	64.686	38.0563	-93.6678	-172.075	-61.5475	140.263	65.4627	39.1274	46.7068	41.1457	-91.6456	94.2433	-81.4742	160.645	-140.276	185.487	-94.2871	143.066	-32.1462	-57.2829	-71.2876	323.264	-63.4634	333.957	-49.6137	104.437	-89.4998	42.2295	-153.377	30.2599	-8.98564	102.084	-129.692	79.783
4606	-299.167	3.44551	1.14929	65.2526	38.3105	-93.8765	-171.834	-61.7475	140.474	65.2978	38.9678	47.2158	41.8812	-92.214	97.3603	-84.5621	159.84	-140.188	183.291	-92.1786	142.484	-31.3763	-57.2618	-71.5566	325.585	-65.0054	329.845	-46.348	105.155	-89.9098	44.4039	-155.641	29.4254	-7.54842	102.787	-129.894	79.6397
4607	-298.738	3.4396	1.15215	64.9257	38.1975	-94.1706	-169.145	-63.6468	141.911	63.304	39.555	47.1586	42.0984	-92.157	97.0093	-84.1651	159.472	-140.855	179.942	-88.6017	143.84	-32.6081	-56.7388	-72.0836	326.346	-66.2146	334.623	-50.9186	105.319	-89.8907	43.388	-154.511	29.1844	-7.62079	102.639	-130	79.6062
4608	-297.037	3.45962	1.09981	65.815	39.5975	-93.6986	-171.328	-63.6274	141.044	66.1282	38.0827	48.0599	41.5385	-93.4164	99.9594	-87.1242	159.763	-141.322	178.72	-87.0505	144.779	-33.7226	-56.2959	-69.6226	319.289	-59.0453	325.251	-41.1438	103.859	-90.7851	47.8877	-158.53	25.142	-2.85462	102.805	-130.172	79.0643
4609	-294.447	3.46329	1.10345	65.5169	38.7668	-94.2624	-174.848	-59.5549	140.514	65.7711	38.1394	47.6289	42.2026	-92.9033	98.7706	-86.0239	159.525	-142.829	175.44	-83.0172	146.832	-35.9137	-55.7229	-71.3701	325.005	-64.2593	327.907	-44.5194	105.136	-90.7092	48.5507	-160.251	29.4125	-6.0034	103.992	-130.442	78.485
4610	-298.62	3.46476	1.09019	64.615	37.6298	-94.59	-172.271	-61.1134	141.657	63.9479	38.7038	47.7531	41.8526	-92.5914	99.0213	-86.2218	159.371	-143.031	172.874	-80.3554	149.656	-38.4069	-55.585	-71.9693	325.601	-65.5941	334.83	-50.8681	105.115	-89.7569	42.9472	-155.414	31.4102	-9.22414	103.655	-130.179	79.0484
4611	-290.304	3.47682	1.08261	65.6993	39.5106	-94.585	-169.31	-62.372	142.201	61.9234	40.1529	47.811	41.3481	-91.5044	98.7256	-86.0848	159.111	-141.755	175.158	-83.2826	147.704	-36.4364	-56.0538	-69.5357	318.751	-58.6255	325.526	-41.2085	103.711	-90.68	47.7951	-159.583	25.9906	-3.19686	103.923	-130.442	78.485
4612	-288.568	3.4831	1.07731	65.5787	38.6349	-94.7382	-167.522	-63.5923	142.91	60.8457	40.5163	48.0251	41.3448	-92.1549	99.9732	-87.45	160.039	-142.539	172.57	-80.3223	148.287	-36.9692	-55.7862	-71.2101	324.164	-63.5422	327.904	-44.311	104.943	-90.2369	46.4503	-159.222	29.0716	-5.85241	104.792	-130.442	78.485
4613	-293.889	3.48113	1.06875	64.9311	38.5712	-94.8399	-170.635	-61.2703	142.532	61.7436	39.7249	48.0077	42.0051	-92.1226	100.698	-88.1455	159.367	-140.583	178.957	-87.837	145.743	-34.317	-56.7045	-71.0863	322.431	-62.6847	333.184	-48.7376	104.324	-89.9958	43.5028	-155.692	27.0173	-5.07021	103.614	-130.211	78.904
4614	-286.959	3.49136	1.06413	65.6352	39.3533	-94.9659	-169.179	-62.082	143.146	60.6618	40.1529	48.0901	42.3563	-92.7762	101.334	-88.629	159.469	-140.791	176.707	-85.4766	145.651	-34.1873	-56.5494	-69.2279	317.386	-57.4344	325.333	-40.6073	103.202	-89.907	45.3705	-158.404	25.7645	-3.2177	104.779	-130.442	78.485
4615	-285.573	3.52216	1.03533	66.2291	40.1256	-95.6946	-176.096	-56.9064	142.387	62.3651	38.2185	48.2808	41.3622	-93.3403	99.8106	-87.5302	161.785	-142.892	173.962	-81.2439	149.178	-38.3691	-55.3776	-70.2534	317.879	-57.6248	323.507	-39.1789	104.034	-90.2879	46.0298	-158.16	22.427	0.081987	104.457	-129.822	78.1122
4616	-281.546	3.5085	1.05019	66.2816	40.3622	-94.5857	-173.403	-58.4129	141.572	62.1442	40.1382	48.37	41.4725	-92.2745	101.547	-89.7088	161.456	-143.652	175.692	-82.585	150.615	-40.1124	-55.0967	-70.379	319.536	-58.8976	322.063	-38.0794	104.202	-90.4859	47.0065	-158.861	20.7787	1.48994	104.516	-129.994	78.665
4617	-268.647	3.49905	1.05099	67.8218	43.304	-94.5023	-174.79	-56.855	143.022	60.6956	40.1954	48.1461	40.4679	-91.6534	100.164	-88.4141	162.226	-145.091	175.258	-81.1167	153.761	-43.7145	-54.333	-70.7484	322.062	-61.0074	321.313	-37.81	104.583	-91.2917	55.3627	-166.33	11.0283	12.0769	105.35	-130.442	78.485
4618	-275.04	3.49639	1.04061	67.3621	41.4775	-94.788	-176.87	-55.9911	140.537	63.8982	39.0039	47.624	40.7927	-91.5657	98.3724	-86.5561	162.333	-147.222	174.625	-79.3184	156.345	-46.7693	-53.3424	-71.3623	324.235	-63.2621	325.077	-41.721	105.017	-90.7774	50.1167	-162.551	17.43	5.56883	105.966	-130.442	78.485
4619	-255.522	3.53115	1.02711	68.5984	45.3346	-94.6633	-175.407	-57.4895	138.251	66.0684	39.1264	47.0643	50.822	-99.386	104.067	-91.1832	159.51	-143.96	182.661	-89.2199	152.672	-42.5288	-55.1926	-69.9456	320.302	-59.512	321.475	-37.5525	103.893	-91.79	57.0428	-166.363	2.88068	19.3721	103.17	-130.452	78.4878
4620	-281.455	3.53075	1.02536	66.2486	39.3769	-94.8063	-175.691	-57.1349	139.014	65.2831	39.075	47.194	49.4535	-98.7387	103.63	-91.0085	160.671	-145.033	180.58	-86.5496	152.335	-42.3673	-54.9013	-71.7144	325.76	-64.6655	326.147	-42.9903	105.288	-89.9498	43.8891	-156.875	24.2989	-2.05237	104.178	-129.478	78.4997
4621	-278.795	3.51258	1.04251	67.8118	42.1272	-94.9059	-172.389	-59.2735	142.22	61.5334	39.9589	46.8944	51.1405	-100.097	104.086	-91.2153	160.554	-145.153	179.905	-85.9365	151.852	-41.7879	-54.7831	-72.2399	328.854	-67.5258	326.609	-43.7617	105.749	-91.2978	50.974	-161.134	14.1562	8.14904	102.561	-129.183	79.1073
4622	-287.378	3.51524	1.02324	66.2071	38.5694	-95.5443	-171.416	-59.1293	145.429	57.5771	40.4019	47.5917	47.6008	-96.6993	104.754	-92.3624	160.628	-144.981	177.792	-83.9048	151.579	-41.3358	-54.8443	-71.8111	327.228	-65.7098	324.44	-42.0436	105.658	-89.9482	41.8204	-153.444	26.065	-4.05338	102.67	-128.578	79.3938
4623	-286.426	3.51237	1.0449	66.1748	38.6232	-95.0077	-168.339	-61.2607	144.487	57.9476	41.4576	47.7493	46.901	-96.2725	104.601	-92.2285	160.686	-146.742	169.625	-74.9255	152.904	-42.543	-53.981	-71.2539	324.838	-63.9449	326.758	-43.4045	104.871	-90.0045	41.7002	-153.434	26.1901	-4.51409	102.821	-129.198	79.5505
4624	-279.896	3.4954	1.08769	68.0798	41.213	-95.0641	-172.226	-58.2565	144.049	58.8527	40.6638	47.7453	45.8744	-95.1801	103.474	-91.2813	160.654	-144.969	172.88	-79.4205	148.649	-37.9303	-54.9939	-72.8515	332.294	-70.3107	324.798	-42.8166	106.547	-90.8024	47.7742	-157.81	15.9658	5.75696	102.281	-128.829	80.2814
4625	-274.709	3.50875	1.05425	67.5052	42.5608	-95.4173	-171.763	-58.4795	144.068	58.5322	40.6827	47.9229	44.9613	-94.2787	103.393	-91.2148	160.339	-144.007	173.269	-80.3686	146.338	-35.4258	-55.514	-69.573	321.49	-60.2971	319.365	-36.0416	103.982	-91.4331	51.0394	-160.102	12.2523	9.69057	101.909	-129.416	79.6403
4626	-278.725	3.49983	1.05537	67.2316	42.1532	-95.3195	-170.305	-59.7068	143.842	58.5923	40.9798	47.4693	45.3545	-94.9866	101.894	-89.6014	161.081	-142.957	176.985	-84.5952	143.463	-32.5897	-56.2277	-69.1849	319.605	-58.9409	321.435	-37.3749	103.309	-91.4694	51.7557	-161.001	15.2223	7.14987	102.299	-129.995	79.0337
4627	-282.696	3.48055	1.08863	67.3945	41.6465	-95.1261	-168.968	-60.8456	143.667	58.6503	41.2991	46.884	46.5595	-96.1946	100.181	-87.5753	161.338	-141.688	179.936	-88.2819	141.796	-30.6509	-57.1423	-70.4129	323.561	-62.7313	324.562	-40.8689	104.162	-91.5148	52.0775	-161.645	18.2148	4.6983	102.676	-130.442	78.485
4628	-284.75	3.46561	1.10909	66.7846	40.4011	-94.6828	-173.647	-58.5171	141.39	62.6256	39.7094	46.651	47.6554	-96.7919	99.8039	-87.0291	160.669	-142.481	181.129	-89.2215	143.081	-32.2236	-56.6241	-72.3559	330.14	-68.8831	327.843	-44.8455	105.695	-91.3639	51.4802	-162.191	23.5955	-0.108204	103.556	-130.442	78.485
4629	-286.962	3.48286	1.06079	65.9026	40.4047	-94.7827	-175.826	-57.2176	141.755	63.1183	38.8314	46.8925	46.801	-96.5608	100.465	-87.6661	160.967	-143.476	181.648	-89.1362	145.983	-35.4276	-55.9498	-68.7998	318.908	-58.2228	319.511	-35.2728	103.055	-91.0284	48.2828	-158.84	22.6782	-0.400613	102.403	-129.784	79.3719
4630	-282.397	3.47964	1.07841	66.5371	41.1781	-94.6128	-175.369	-57.0184	141.043	63.1782	39.487	46.4759	46.8257	-96.0533	98.8846	-86.232	161.378	-144.567	182.411	-89.2148	147.987	-37.7646	-55.4187	-69.7346	322.1	-61.0657	320.484	-36.8345	103.96	-91.232	50.6875	-161.69	20.1824	2.60659	103.499	-130.133	78.9806
4631	-283.303	3.55406	1.06821	66.3389	39.4035	-95.6898	-175.465	-55.1137	142.979	59.4314	40.3229	48.3811	40.9792	-91.3643	98.1452	-87.5978	163.944	-143.628	180.512	-87.9205	145.751	-35.118	-56.0369	-74.827	330.083	-68.9629	329.414	-46.3307	108.514	-91.0576	46.8555	-158.718	24.6142	-2.01804	104.399	-130.701	79.2661
4632	-274.346	3.54524	1.06873	68.176	43.875	-94.512	-173.883	-58.1504	141.278	62.7921	39.7287	48.4648	40.7536	-91.6161	98.2837	-87.5796	164.007	-145.196	182.823	-89.2943	150.043	-39.9519	-54.889	-72.1532	321.537	-60.9375	324.965	-40.9075	106.317	-92.1265	57.3962	-166.609	8.79194	14.0073	103.227	-130.938	78.9399
4633	-289.103	3.53818	1.07862	65.7404	39.2112	-94.5831	-173.756	-58.1715	141.045	62.9382	39.72	47.9789	42.1182	-92.899	97.0029	-85.9599	163.961	-144.909	182.523	-89.1654	149.155	-38.7997	-55.198	-72.0092	321.208	-60.4094	324.104	-40.3561	106.418	-91.0703	46.8985	-159.234	27.188	-4.21835	104.338	-130.435	78.5382
4634	-292.508	3.52868	1.06127	65.6881	39.439	-94.7008	-169.793	-60.9891	142.232	60.981	40.6493	47.7313	42.6151	-93.9639	97.0518	-85.8103	164.659	-145.57	180.423	-86.7132	150.983	-40.5054	-54.9514	-71.7519	320.362	-60.1255	328.286	-44.0203	105.577	-90.8049	45.0782	-156.987	24.9116	-2.7498	103.543	-130.147	78.9542
4635	-282.208	3.52	1.08849	67.7744	42.7827	-94.758	-173.209	-58.1966	141.297	62.2765	39.9928	47.4554	43.3516	-94.5612	96.0971	-84.6437	164.334	-146.483	175.677	-81.6852	150.808	-40.0136	-54.7905	-72.0049	322.85	-62.1409	327.037	-43.3517	105.848	-92.2274	54.0106	-163.325	13.3304	9.33646	102.451	-130.154	79.0273
4636	-280.291	3.54504	1.12372	67.8169	44.2542	-95.1045	-171.813	-58.9305	142.682	60.421	40.3599	47.2868	40.8539	-94.9722	89.8179	-78.9801	168.693	-145.518	176.592	-82.8303	149.698	-39.0742	-54.7107	-76.8332	329.161	-68.7077	335.626	-51.9015	109.38	-92.7699	57.0958	-165.558	8.79973	13.9655	102.384	-130.474	78.6167
4637	-291.626	3.5552	1.1005	65.5612	39.4752	-95.1752	-171.335	-59.2634	142.46	60.3583	40.5727	47.917	39.8744	-93.1195	92.1748	-81.4951	166.68	-144.07	177.781	-84.7404	148.154	-37.2992	-55.1622	-73.0349	318.09	-57.6052	324.285	-40.1458	107.133	-91.1769	45.9201	-158.235	27.2584	-4.50299	104.534	-130.428	78.5153
4638	-287.617	3.56771	1.10848	66.1518	40.47	-95.4814	-174.765	-55.7453	142.601	59.7426	40.5411	47.9129	39.5	-92.9271	90.7858	-80.4368	167.286	-144.985	174.383	-80.8968	149.051	-38.2364	-54.8196	-75.942	325.783	-64.9816	331.222	-47.9979	109.247	-91.4402	48.1854	-159.965	22.7208	-0.0447141	104.754	-130.59	78.7156
4639	-291.28	3.55381	1.10576	66.3526	40.5755	-94.5665	-174.252	-58.5987	140.746	63.8785	39.1919	47.9488	41.2737	-93.9983	92.4129	-81.6627	165.708	-147.047	175.053	-80.4804	152.848	-42.5396	-53.5293	-75.0284	324.745	-63.7739	329.191	-46.3571	108.803	-91.7889	49.0861	-159.983	22.1227	0.4895	103.799	-130.512	78.6389
4640	-284.686	3.56373	1.07698	65.7073	40.5739	-94.4417	-174.514	-57.9014	140.722	63.5944	39.5166	48.167	41.4609	-93.949	93.933	-83.0041	164.968	-146.307	175.566	-81.4466	152.793	-42.2156	-53.925	-71.9959	316.649	-55.8166	320.289	-36.7267	106.613	-91.9067	50.2471	-161.947	24.1908	-0.94238	104.429	-130.442	78.485
4641	-272.008	3.55626	1.0848	67.0703	42.8417	-95.5136	-175.256	-56.6176	146.254	57.8814	39.2453	49.5547	33.7551	-86.8927	95.337	-85.6646	166.109	-148.767	169.767	-74.2031	157.029	-46.6859	-52.7135	-72.5998	319.679	-58.4367	320.968	-37.9379	107.117	-91.3878	56.3172	-167.511	14.8491	9.10723	105.665	-130.426	78.2138
4642	-269.659	3.53648	1.07943	67.5419	42.9177	-95.2085	-174.864	-57.4565	144.544	59.8359	39.2183	49.5987	31.8523	-84.3419	95.2039	-85.8928	166.035	-150.031	170.803	-74.3341	160.206	-50.3968	-52.0936	-75.4405	329.288	-67.8712	331.339	-49.185	108.716	-91.4656	56.9986	-167.549	13.0788	10.9904	105.903	-130.72	77.7313
4643	-271.588	3.53966	1.04383	65.9693	41.9379	-95.2428	-174.25	-57.6334	143.577	60.3874	39.4658	49.9286	29.8275	-82.2895	96.3721	-87.1514	165.726	-149.831	170.128	-73.723	159.941	-50.0068	-52.4214	-69.8076	314.497	-53.5737	316.488	-32.9118	104.715	-91.311	53.1142	-164.1	17.8264	5.86795	105.841	-130.715	77.8259
4644	-248.031	3.51378	1.08242	68.281	43.8536	-96.9553	-179.674	-51.6782	151.84	51.7629	38.7755	52.2497	16.9148	-69.244	99.1711	-91.9957	166.256	-151.647	164.974	-67.5541	164.023	-54.2394	-51.5807	-74.5426	330.391	-68.9011	330.855	-49.1096	107.947	-90.5511	59.3679	-168.838	8.61425	15.5548	107.007	-130.843	77.6167
4645	-276.826	3.52909	1.04892	66.0124	39.4985	-95.9266	-174.15	-57.0044	147.389	56.092	39.6936	52.9388	13.803	-66.5233	100.414	-93.5248	166.41	-153.166	162.509	-64.0626	166.955	-57.6159	-50.6419	-71.7921	322.043	-60.6455	322.924	-40.8442	106.219	-89.5705	46.8053	-158.219	23.8639	-0.891195	107.185	-130.442	78.485
4646	-276.759	3.50139	1.07815	66.9256	40.9752	-95.211	-171.414	-59.3836	144.988	58.1547	40.4599	52.689	13.1905	-66.294	99.724	-92.7502	167.001	-154.261	158.361	-59.5009	169.799	-60.185	-50.1428	-72.3672	323.996	-62.9145	327.315	-44.9207	106.216	-90.1242	49.5362	-159.842	18.7048	4.09873	106.352	-130.278	78.7996
4647	-277.833	3.52294	1.12081	66.6413	40.1335	-95.1607	-171.656	-59.0096	143.661	59.284	40.5802	52.59	10.4378	-65.079	96.3395	-89.5911	168.987	-156.335	149.481	-49.5079	175.506	-66.0404	-48.1663	-74.275	324.692	-63.6336	327.38	-44.7899	107.639	-89.5984	45.0331	-155.97	24.2959	-2.1367	106.246	-130.248	79.6031
4648	-277.122	3.50826	1.16275	66.2498	39.6189	-94.3679	-173.894	-56.962	141.145	61.7326	40.8181	52.7997	9.30708	-63.2167	96.2279	-89.7199	168.162	-156.156	149.324	-49.6105	174.184	-64.5627	-48.3293	-74.768	325.616	-64.7734	331.294	-48.8235	107.895	-89.3388	43.7359	-154.93	25.5713	-3.71972	105.872	-130.086	79.8742
4649	-275.25	3.52543	1.11277	65.5717	40.1835	-95.4384	-174.486	-56.3514	142.578	60.117	40.2914	51.9536	12.0119	-65.3004	93.5792	-86.6233	167.418	-155.939	150.37	-50.8221	172.439	-62.8463	-48.3581	-69.9258	311.028	-50.8	318.603	-34.7251	104.478	-89.6188	43.7376	-154.505	25.7552	-4.00022	105.204	-130.028	79.8892
4650	-270.959	3.53722	1.10258	66.1559	41.2668	-95.3549	-172.859	-57.4524	142.454	59.8691	40.7975	51.9607	12.5057	-65.6043	93.8805	-86.8712	167.117	-154.997	154.362	-55.1942	168.192	-58.8269	-48.8634	-69.9245	311.248	-51.022	319.541	-35.914	104.55	-89.6986	46.6465	-157.27	20.1322	1.67933	105.386	-129.994	80.0464
4651	-264.689	3.50028	1.14001	68.0834	42.9632	-94.6175	-171.972	-58.7765	140.289	62.298	40.9147	51.3644	15.0354	-67.4307	93.3309	-85.9922	166.518	-152.992	161.939	-63.5767	161.821	-52.8395	-49.8373	-73.1459	323.86	-62.3754	324.412	-42.6276	107.128	-90.844	54.8128	-164.218	12.0891	10.5997	105.289	-129.976	79.5705
4652	-239.164	3.50593	1.12679	69.1146	45.1511	-95.0032	-170.676	-59.5959	141.52	60.7577	41.1068	51.0759	16.661	-68.6729	93.4779	-85.8107	166.081	-154.129	158.736	-59.8117	165.612	-56.4844	-49.4172	-74.56	328.044	-66.3525	329.542	-48.4098	108.242	-91.1385	61.7975	-170.94	5.97565	17.9009	105.893	-130.314	78.8344
4653	-280.051	3.5131	1.1284	66.6483	40.1254	-95.2555	-171.466	-58.839	142.195	60.1564	40.9034	50.9259	16.7277	-69.1555	92.4369	-84.6624	166.534	-153.289	160.442	-61.8847	163.902	-54.7606	-49.7249	-73.5047	322.877	-61.5093	326.046	-44.122	107.559	-89.4889	45.3874	-157.077	21.7241	-0.289074	106.643	-130.432	80.6405
4654	-267.986	3.52338	1.12701	68.6006	43.3362	-95.5097	-176.021	-55.0104	142.567	60.2302	40.0335	50.9637	16.8074	-69.294	92.6273	-84.8212	166.45	-151.3	166.992	-69.3757	159.078	-50.068	-50.7716	-74.2424	326.368	-64.3753	325.481	-44.3792	108.318	-89.5031	50.7773	-160.468	6.50502	13.3423	102.769	-127.406	83.0671
4655	-266.715	3.52796	1.11276	66.8321	40.1596	-95.0652	-170.755	-59.156	141.893	60.0677	41.4125	50.591	18.3975	-70.644	92.0002	-83.7627	165.962	-152.328	162.118	-64.0694	160.955	-51.7043	-50.1679	-73.4351	324.348	-62.33	323.222	-42.1135	107.904	-89.4273	45.1092	-156.792	20.8195	-0.0989935	104.513	-128.204	82.2001
4656	-263.932	3.49779	1.13727	66.8703	42.4771	-94.6439	-171.885	-58.6853	140.306	62.1627	40.9651	49.7289	21.3788	-73.3258	90.4791	-81.645	165.675	-150.624	166.943	-69.7585	156.465	-47.1334	-51.2115	-71.448	318.827	-56.9816	317.917	-36.3884	106.565	-90.8785	54.0331	-164.713	15.4408	7.10264	105.348	-129.33	80.3574
4657	-270.003	3.5017	1.11079	67.4279	42.5415	-94.818	-173.797	-57.11	140.219	62.4593	40.539	49.5393	22.1329	-74.1685	90.1261	-81.1687	165.772	-150.548	167.549	-70.4095	156.736	-47.3983	-51.2866	-72.2576	319.058	-57.7556	327.464	-45.1686	106.374	-91.1606	51.2515	-161.067	12.9495	9.30753	104.432	-129.666	79.7878
4658	-281.208	3.50549	1.12291	66.6567	40.4236	-94.962	-173.351	-57.5217	140.472	62.2466	40.4932	48.8932	25.1896	-76.4839	89.1369	-79.7411	165.081	-151.996	164.185	-66.2844	159.457	-50.2029	-50.6441	-72.4228	319.651	-58.1696	327.838	-45.9174	106.706	-90.1305	43.373	-154.451	20.2064	0.977833	104.483	-129.086	80.8149
4659	-284.778	3.51178	1.12304	67.5469	41.7874	-95.4417	-175.452	-55.4331	142.899	59.8101	40.2328	48.6254	25.9914	-77.4755	88.4528	-78.9041	165.268	-149.724	170.89	-74.1958	155.079	-45.8101	-51.7344	-71.8998	317.879	-56.6614	327.235	-44.9644	106.191	-88.9259	39.2908	-149.03	10.366	7.5329	100.546	-126.419	84.113
4660	-278.878	3.52458	1.10417	65.8187	38.1471	-95.6508	-177.734	-53.593	142.167	60.7821	39.6372	48.4666	26.3464	-77.8661	87.9194	-78.274	165.332	-149.768	172.202	-75.3178	156.302	-47.1728	-51.7814	-71.9766	318.891	-57.4672	326.625	-44.6239	106.368	-87.1093	30.5054	-144.38	24.6885	-6.61722	103.526	-126.717	84.0438
4661	-289.838	3.52483	1.07495	66.0051	40.504	-95.1564	-170.683	-59.8205	142.412	60.1704	40.8685	48.0486	28.9747	-80.3631	88.2341	-78.2369	165.313	-146.631	182.886	-87.6742	153.946	-44.4263	-53.4322	-71.8131	316.506	-55.9149	331.787	-49.1318	105.956	-88.6715	36.7851	-148.224	15.6601	2.73355	102.663	-127.791	82.5449
4662	-291.648	3.49931	1.10235	64.6958	37.6054	-95.5577	-177.833	-53.8303	141.601	61.6214	39.4181	48.1872	29.1935	-80.3468	89.3132	-79.2432	164.763	-147.652	174.925	-79.7715	152.464	-42.2456	-53.2787	-70.6233	312.395	-52.2506	329.732	-46.3362	104.901	-88.012	31.4135	-144.962	28.0712	-9.3395	103.84	-128.213	82.2411
4663	-288.194	3.51372	1.0722	66.6145	41.0885	-95.6775	-180.131	-51.9537	141.281	62.1987	38.9053	48.0394	29.7505	-81.2658	89.0654	-78.9257	165.284	-148.976	173.079	-77.0153	154.484	-44.6938	-52.5915	-69.3202	308.954	-48.8668	325.193	-41.4044	104.027	-89.9224	38.1164	-148.13	15.0538	3.40848	101.814	-128.213	82.1913
4664	-286.365	3.54513	1.08032	64.1546	35.9285	-95.2878	-177.678	-54.3926	141.173	62.4812	39.2665	48.1586	33.4571	-86.0333	90.9451	-80.9859	166.553	-147.123	180.093	-85.2002	153.106	-42.9159	-53.7816	-73.7668	319.853	-58.7629	330.853	-48.678	107.986	-87.1219	24.6971	-140.799	32.3668	-14.9063	107.599	-130.697	83.9223
4665	-290.495	3.5417	1.07306	65.2896	38.1897	-95.1722	-173.905	-57.0158	141.697	61.1705	40.3154	47.8959	35.0223	-87.3921	90.9273	-80.6121	166.143	-145.994	180.7	-86.523	152.942	-42.2477	-54.3305	-73.3809	320.136	-58.9277	329.343	-47.1877	107.773	-89.2385	31.9667	-145.313	24.4985	-6.39113	105.837	-130.65	83.0695
4666	-291.645	3.53322	1.08738	67.2043	41.3912	-95.4845	-174.785	-56.1298	142.03	60.7391	40.1069	47.8577	35.6448	-87.8625	91.2013	-80.7362	165.684	-145.439	179.144	-85.5187	152.102	-40.8429	-54.7666	-74.533	324.345	-62.6443	331.043	-49.8189	108.862	-90.8235	38.3516	-148.073	11.0824	6.64838	103.569	-130.19	83.4392
4667	-292.312	3.52556	1.07752	64.7369	36.9871	-94.8417	-171.262	-60.1162	142.562	60.9638	40.2735	48.2384	35.0539	-87.1072	92.8325	-82.4229	164.946	-145.124	183.245	-89.8108	153.655	-42.5627	-54.4771	-74.5088	324.501	-63.063	333.328	-52.1299	108.781	-88.5586	28.7919	-143.32	27.7464	-10.0318	106.228	-130.066	83.413
4668	-288.069	3.53338	1.04815	66.1116	39.7155	-94.9585	-172.046	-59.5607	142.588	61.1022	40.0063	48.35	34.5614	-86.2915	93.2003	-82.8198	164.61	-146.648	180.972	-86.6239	154.715	-44.1615	-53.4216	-71.5832	316.331	-55.0281	324.027	-42.2238	106.863	-90.5429	36.3904	-147.972	18.7794	-0.435515	104.543	-129.936	82.7337
4669	-292.476	3.53847	1.07648	67.3725	41.741	-95.0145	-178.747	-54.4098	140.788	63.9171	38.4643	47.8692	35.3518	-87.9023	91.3107	-80.8257	166.009	-146.988	181.686	-86.487	154.327	-44.7112	-52.9771	-75.2915	325.306	-63.6689	330.244	-48.7755	109.748	-91.2118	39.4425	-148.827	9.62808	8.01218	102.731	-129.285	83.5577
4670	-295.771	3.52035	1.08909	65.3083	37.8847	-94.9085	-173.542	-58.1929	141.454	62.2707	39.7879	47.9374	35.2939	-87.5838	92.0173	-81.3629	165.287	-146.504	178.446	-83.7728	153.703	-43.4315	-53.2175	-75.0733	324.842	-63.5643	332.984	-51.4154	109.432	-89.7015	31.5821	-144.666	24.7033	-6.95569	104.783	-129.42	83.2581
4671	-287.216	3.53639	1.04707	66.8057	41.9829	-95.2395	-171.481	-59.3002	142.707	60.2786	40.4063	48.3058	34.5381	-86.9604	93.4654	-82.8423	164.988	-146.056	177.397	-82.9225	153.728	-43.2962	-53.3224	-70.2991	311.055	-50.2334	319.29	-36.4599	106.117	-91.3636	37.7835	-146.622	9.38991	7.6381	101.712	-129.007	83.6405
4672	-290.773	3.5281	1.05929	65.6555	38.2407	-95.1578	-175.894	-56.2372	141.642	62.2052	39.3608	48.1407	35.2825	-87.1211	93.2173	-82.5754	164.448	-146.683	177.461	-82.8498	152.771	-42.4942	-53.0882	-72.1156	316.794	-55.6427	324.731	-42.8047	107.586	-90.3588	32.9061	-145.515	24.4248	-6.32835	104.43	-129.196	82.876
4673	-288.457	3.51043	1.07741	67.0896	42.0867	-95.3449	-180.909	-52.2733	140.682	63.8289	38.199	47.7489	36.317	-88.4016	92.4473	-81.5962	164.924	-146.976	176.738	-82.1882	154.762	-43.9586	-53.5659	-71.6203	316.485	-54.9529	321.154	-39.5417	107.459	-92.5091	43.4227	-152.744	11.4729	7.54346	102.893	-129.106	82.0452
4674	-287.891	3.516	1.0635	65.4191	38.8512	-95.7181	-186.266	-47.8901	140.195	64.9067	36.9694	47.3479	37.428	-89.6794	91.4298	-80.3592	165.257	-149.053	172.507	-76.7439	155.573	-45.2349	-52.7601	-71.6784	316.551	-54.9033	321.252	-39.8839	107.691	-91.8567	38.4094	-150.549	26.496	-6.47473	104.829	-129.425	81.2092
4675	-291.099	3.49357	1.08688	66.3222	40.0025	-95.3932	-184.725	-49.3739	140.075	65.0955	37.2955	46.6923	38.3811	-90.8872	89.7877	-78.5034	166.089	-150.482	170.608	-74.1183	156.726	-46.604	-52.2335	-73.5853	322.567	-60.9864	329.035	-47.9283	108.69	-92.4479	41.8157	-152.655	21.986	-1.75326	104.11	-129.53	80.8478
4676	-284.882	3.62569	1.10296	64.161	37.6765	-95.4094	-181.546	-51.7608	141.293	63.4237	38.052	50.4417	27.2959	-83.0225	90.3508	-82.5722	170.971	-148.945	174.677	-79.0132	155.391	-45.141	-52.7974	-77.2467	320.408	-59.0142	326.962	-45.0122	113.261	-92.1467	42.0005	-155.701	32.0551	-10.3548	107.011	-130.888	79.6505
4677	-285.967	3.60303	1.09868	64.7531	38.6797	-95.2649	-178.945	-53.6724	141.211	62.9764	38.7645	49.9898	29.0308	-84.429	90.3481	-82.1241	170.428	-149.389	171.735	-76.0778	157.568	-46.8745	-52.644	-76.5137	320.902	-59.3613	325.825	-43.958	112.453	-92.8184	46.7617	-160.103	30.3234	-7.36084	106.61	-130.452	78.5742
4678	-286.332	3.57478	1.09249	65.6989	40.3036	-95.29	-179.529	-53.1064	141.104	62.9138	38.7953	49.5371	30.4962	-85.2083	90.1877	-81.6993	169.814	-147.844	176.351	-81.792	158.31	-46.9676	-53.6478	-76.1675	322.677	-60.9688	325.784	-44.0521	111.89	-93.6712	49.3619	-161.109	22.9505	-0.54637	105.385	-130.193	78.9118
4679	-293.397	3.55962	1.09524	65.2218	39.8478	-94.7356	-173.718	-58.103	141.628	62.094	39.981	49.0529	32.1014	-86.3451	89.405	-80.5829	169.44	-148.343	177.311	-82.5073	160.43	-49.1334	-53.3893	-74.3231	316.945	-56.0108	325.459	-42.7823	110.145	-92.978	45.4992	-157.331	23.9136	-2.66221	104.351	-129.764	79.5605
4680	-290.185	3.63795	1.09877	64.8246	39.4897	-95.127	-175.319	-56.5133	142.272	61.3477	39.7148	50.4544	28.1149	-83.9766	88.8357	-81.7744	172.813	-149.322	178.829	-83.1438	163.1	-52.4874	-52.8045	-77.5424	321.048	-59.8652	325.52	-42.6436	113.355	-93.0742	46.0637	-158.191	25.4282	-3.79668	104.942	-130.141	79.342
4681	-295.354	3.62071	1.0874	64.4139	39.5074	-94.9148	-174.978	-57.0354	141.789	62.0091	39.6897	49.6101	30.5371	-85.7382	87.8327	-80.2163	172.32	-149.738	181.432	-85.3721	163.942	-53.6615	-52.8906	-77.0042	320.194	-59.6617	330.726	-47.4596	112.409	-92.2842	43.9115	-156.212	24.5017	-3.69184	104.369	-129.824	79.6742
4682	-292.672	3.59743	1.11583	64.6751	39.5194	-94.7113	-175.34	-56.5167	141.08	62.5659	39.8561	49.5735	30.7816	-85.6713	88.1163	-80.2193	171.51	-150.619	174.849	-78.6959	163.586	-52.8485	-52.6411	-77.0683	322.181	-61.4531	331.446	-48.4778	112.285	-92.3945	45.8561	-158.6	25.5882	-4.13369	104.836	-129.989	79.4544
4683	-286.468	3.6027	1.06445	64.999	40.1806	-95.1098	-176.69	-55.1371	141.584	61.9521	39.5919	49.5013	31.3191	-85.9921	89.1583	-80.8631	170.665	-149.578	176.371	-80.816	163.351	-52.3448	-53.1208	-74.0694	315.658	-54.967	322.976	-39.3957	109.881	-92.7206	46.9467	-159.405	23.6803	-2.35672	104.458	-129.866	79.5229
4684	-282.44	3.57911	1.07607	65.6477	40.5765	-95.6047	-183.941	-49.2795	141.194	63.1624	37.8961	48.9526	32.0273	-86.7004	88.7612	-80.1335	170.833	-150.302	175.978	-79.8851	164.004	-53.2119	-53.1817	-75.2089	322.083	-60.9558	326.866	-44.0664	110.43	-92.1691	48.1504	-161.277	22.332	-0.425091	104.945	-129.234	79.2092
4685	-287.422	3.57156	1.03759	65.2395	39.8	-95.3018	-182.476	-51.1512	141.009	63.8639	37.8464	48.6323	33.102	-87.5874	89.1331	-80.0893	170.36	-150.166	179.264	-83.2363	165.265	-54.6142	-53.1393	-73.7135	319.135	-58.4186	325.972	-42.4572	108.767	-91.7664	43.7905	-156.843	23.7344	-3.11147	103.74	-128.729	80.1798
4686	-285.05	3.55726	1.0598	65.8782	41.1166	-95.1146	-181.59	-52.0052	140.309	64.5187	38.0369	48.0461	34.7993	-88.9716	88.1649	-78.7938	170.283	-151.74	175.218	-78.3665	164.46	-54.1299	-52.4642	-72.5417	316.06	-55.5628	324.208	-40.2228	107.822	-92.0544	46.441	-158.589	19.8265	0.8035	103.234	-128.77	80.3281
4687	-276.346	3.55157	1.04484	65.3753	42.5404	-97.3815	-189.205	-46.891	141.458	64.6756	34.7374	48.4615	29.3406	-84.2827	86.9973	-78.3208	171.637	-151.998	174.936	-77.6635	162.396	-52.312	-53.1826	-69.9473	309.515	-49.1122	316.75	-32.6911	105.851	-91.3153	49.9504	-160.836	16.6035	4.75755	104.079	-128.863	78.6955
4688	-293.116	3.55174	1.05599	65.2633	40.617	-96.5634	-182.574	-51.5478	141.801	63.1151	36.913	47.387	33.0555	-88.3055	85.4929	-76.1574	172.466	-149.867	181.023	-84.5163	158.791	-48.7053	-54.0925	-74.6779	320.672	-59.9489	329.176	-46.5266	109.505	-91.2792	47.0267	-158.487	21.7544	-1.09754	104.169	-129.116	79.1883
4689	-297.429	3.54007	1.01474	64.4408	38.8475	-95.2218	-177.455	-55.6391	141.627	63.0081	38.5901	47.9325	32.2458	-87.0806	89.585	-80.1944	171.623	-149.811	184.556	-87.9319	163.511	-53.5271	-53.9796	-73.2407	319.47	-58.9936	328.051	-44.6835	107.822	-90.6011	41.9763	-154.4	26.2392	-6.53065	103.715	-128.787	80.0767
4690	-294.365	3.52046	1.03131	65.2428	39.8845	-95.0789	-175.558	-56.9121	141.471	62.7043	39.1826	47.8106	33.1506	-87.6124	89.9845	-80.3428	170.917	-150.131	180.488	-83.9017	163.331	-53.0364	-53.8245	-73.2463	321.289	-60.5924	327.751	-44.5903	107.74	-91.4679	45.6258	-157.306	22.9411	-2.53307	103.987	-129.426	79.6506
4691	-291.821	3.50171	1.06176	66.1713	40.5197	-95.0111	-174.721	-57.2718	141.458	62.3546	39.579	47.7676	33.8631	-87.9235	90.4816	-80.6526	170.138	-151.698	172.608	-75.454	164.839	-54.2759	-53.1204	-72.786	322.076	-61.0725	325.405	-42.5039	107.367	-91.7082	46.2596	-157.384	20.7456	-0.199025	103.557	-129.399	79.7653
4692	-284.6	3.51742	1.05172	66.2408	41.5421	-95.1881	-179.407	-53.4026	139.994	64.2341	38.6159	47.4146	36.6764	-90.1274	90.952	-80.7125	169.179	-151.03	174.288	-77.4547	162.311	-51.8312	-53.6505	-71.6228	319.224	-58.2787	322.346	-39.1609	106.431	-92.0017	50.9695	-161.874	18.9985	2.47809	104.141	-129.911	79.2789
4693	-278.989	3.51959	1.08023	67.843	43.6142	-95.1661	-174.557	-56.6965	142.459	60.6277	40.1939	47.0982	36.7893	-90.4961	88.842	-78.8074	170.285	-149.943	177.197	-80.2707	160.66	-51.1712	-52.6441	-75.7868	328.677	-66.9962	324.049	-41.3139	109.493	-92.876	58.0967	-167.801	12.1687	10.1569	104.133	-130.193	78.996
4694	-274.38	3.49574	1.06658	67.2983	44.8946	-94.925	-172.978	-58.6234	141.181	62.2872	40.0227	46.6821	38.7235	-91.1974	89.5621	-78.9861	168.605	-150.701	176.595	-79.3023	162.072	-52.6325	-52.3365	-70.8419	314.279	-54.0324	319.44	-34.6217	105.251	-93.2263	60.4431	-169.238	9.05169	13.3776	103.568	-130.442	78.485
4695	-273.147	3.60274	1.12927	68.3199	45.4838	-95.2968	-184.857	-49.2695	136.025	69.04	37.3474	45.3595	48.7316	-101.95	86.0723	-74.64	169.646	-150.022	179.238	-82.1802	159.4	-50.1724	-52.7862	-76.0482	320.355	-59.8884	325.998	-41.8391	110.614	-93.7038	58.8551	-168.345	7.39463	13.9123	102.817	-130.708	79.0548
4696	-289.47	3.60563	1.09395	65.8194	40.9987	-95.4453	-186.431	-48.1733	138.05	67.464	36.8324	45.3584	49.0254	-102.313	86.2337	-74.7121	169.573	-149.262	183.403	-86.6829	156.025	-47.2146	-52.9518	-75.7377	319.619	-58.996	325.167	-41.2642	110.619	-93.004	49.7103	-162.098	25.523	-3.74056	104.166	-130.442	78.485
4697	-291.899	3.59981	1.07411	65.7028	40.789	-95.8413	-188.696	-46.0226	138.784	66.7185	36.3888	45.2368	49.5523	-102.867	86.919	-75.1894	169.402	-149.746	182.639	-85.6552	157.499	-48.6526	-52.9548	-74.8285	318.134	-57.8288	326.589	-42.3837	109.547	-92.1072	46.2092	-158.396	24.7788	-3.69549	103.229	-129.866	79.3468
4698	-293.777	3.58293	1.08026	65.1994	40.4489	-95.6463	-185.763	-48.3319	139.032	66.0575	37.1095	44.6402	51.8222	-104.878	86.2928	-74.0625	169.089	-150.943	178.409	-80.8479	156.751	-47.9941	-52.5727	-74.2975	316.198	-56.6262	331.392	-46.6617	108.602	-91.6773	44.4303	-156.849	26.3757	-5.54295	103.286	-130.098	79.1927
4699	-295.061	3.57776	1.04967	65.1979	40.7977	-95.1076	-179.544	-53.6509	140.347	64.3305	38.41	44.5455	52.9905	-105.988	87.5081	-75.0472	168.899	-149.66	184.483	-87.6418	157.4	-48.5099	-53.2371	-73.0972	314.618	-55.2097	330.658	-45.6876	107.432	-91.3823	44.4675	-157.119	24.3973	-3.75494	103.487	-130.093	79.1354
4700	-299.112	3.5707	1.08497	64.7123	40.2944	-95.4228	-182.338	-50.8395	141.165	63.2444	38.1911	44.0781	53.8308	-106.744	85.3603	-72.8807	169.598	-149.804	183.59	-86.3969	154.425	-46.106	-52.8241	-74.8688	316.288	-57.1997	334.894	-49.5864	108.467	-91.0335	43.0516	-155.7	26.8903	-6.44592	103.319	-130.163	79.2804
4701	-296.868	3.54305	1.11792	65.1869	40.6687	-94.3444	-175.741	-57.0002	140.396	64.1009	39.3511	44.0699	53.492	-106.286	85.3115	-72.7344	169.334	-150.79	182.001	-84.5902	155.477	-47.1089	-52.3136	-75.3039	320.376	-60.6308	334.468	-50.0598	109.001	-91.5445	46.2067	-158.575	26.0166	-4.85907	103.427	-130.148	79.2218
4702	-292.569	3.55777	1.06724	65.77	41.4408	-94.638	-176.545	-56.1591	140.73	63.698	39.1506	44.4115	52.4148	-105.183	86.2644	-73.6939	168.803	-149.924	183.432	-86.5794	156.315	-47.5715	-52.7869	-72.1934	312.903	-53.0056	323.912	-38.995	106.852	-92.0667	47.9897	-159.819	23.7978	-2.55525	103.036	-130.045	79.1934
4703	-288.155	3.55829	1.05993	65.8512	41.8026	-94.9902	-173.469	-58.0018	142.302	61.0739	40.1497	43.8983	53.1897	-105.778	84.7113	-72.0569	169.207	-151.061	181.526	-84.0502	157.393	-48.8145	-52.4755	-71.5028	312.039	-52.0108	322.165	-37.3155	106.448	-91.5083	46.8464	-159.24	22.6613	-1.82178	103.228	-129.66	79.7336
4704	-238.764	3.58324	0.989107	68.077	45.0784	-100.511	-181.045	-54.281	151.503	53.751	34.5115	46.583	39.8492	-92.0826	90.0519	-79.6876	169.423	-154.833	173.957	-73.6867	162.592	-55.3273	-50.6467	-72.9055	318.388	-57.9331	326.152	-42.1717	107.435	-91.03	57.7549	-167.178	6.5764	15.3452	104.868	-129.64	76.7751
4705	-281.28	3.58886	0.981666	65.0976	40.1554	-100.252	-185.396	-50.929	148.682	57.4292	33.5166	46.2314	41.8868	-94.0197	89.0391	-78.2751	168.948	-153.156	177.659	-78.3772	159.862	-52.2222	-51.7139	-71.4516	314.911	-54.0325	319.383	-35.77	106.765	-89.7013	42.57	-154.582	24.3455	-3.97949	105.322	-129.01	78.3097
4706	-290.736	3.54877	0.983626	65.9805	40.2189	-97.7467	-177.029	-55.9134	145.944	58.0682	37.5374	47.3314	38.8657	-91.5797	95.0499	-84.669	169.504	-152.358	176.784	-78.2676	161.684	-52.9893	-52.8348	-73.0859	322.692	-61.5713	326.682	-44.2236	107.68	-90.3435	44.8266	-155.91	20.3804	-0.194922	104.915	-129.332	78.8138
4707	-285.108	3.56063	0.944908	65.6362	39.756	-95.8879	-180.901	-52.444	141.736	62.7614	37.873	48.812	35.6962	-88.006	101.447	-91.6979	168.874	-151.755	181.861	-83.3633	161.855	-53.5887	-53.2132	-72.7215	322.74	-61.6584	326.624	-44.0826	107.275	-90.7616	45.8178	-157.043	20.5452	-0.1969	105.357	-129.811	78.8767
4708	-287.131	3.50198	1.00257	66.0764	40.602	-94.6254	-178.855	-53.9497	139.898	64.3397	38.8994	48.6395	35.2421	-87.4333	101.937	-92.0345	168.839	-150.568	182.974	-85.2982	158.338	-49.7	-53.932	-71.8609	321.469	-60.5504	325.372	-42.4577	106.275	-91.5036	49.0576	-158.869	17.7718	2.93012	104.713	-130.378	78.5321
4709	-298.415	3.48101	1.02726	65.0067	38.1687	-95.2921	-177.779	-54.174	143.5	60.2612	39.1908	49.3383	31.0185	-83.5539	102.853	-93.5214	169.45	-152.112	176.014	-77.5962	156.985	-48.4745	-52.9197	-72.6385	322.843	-61.6147	325.754	-43.4326	106.983	-90.6327	46.1107	-156.741	27.5397	-5.52747	103.561	-128.368	77.9583
4710	-290.036	3.49307	1.03055	65.9772	39.8132	-94.7792	-171.512	-59.0872	142.263	60.6631	40.7549	49.0145	32.1328	-84.6589	101.572	-92.0165	169.299	-153.369	171.003	-71.9598	159.133	-50.6585	-52.1041	-72.1909	322.146	-60.8011	323.881	-41.6258	106.675	-91.5304	48.0911	-157.254	21.5324	-0.183251	103.916	-129.589	78.6487
4711	-289.038	3.47073	1.06489	66.3243	39.9533	-94.8356	-173.222	-57.78	141.91	61.0444	40.5571	48.4134	33.5713	-85.6528	99.4576	-89.6504	168.869	-153.622	168.641	-69.9497	158.563	-49.6872	-52.0341	-72.5132	323.763	-62.2655	324.214	-42.0788	106.805	-91.6918	47.6345	-157.252	21.7105	0.0294561	104.556	-130.098	78.7103
4712	-292.612	3.45084	1.10287	65.9	39.2286	-94.9063	-177.07	-54.6745	140.802	62.6392	39.6841	48.106	34.0462	-85.9424	98.1471	-88.145	168.576	-154.308	164.672	-66.2845	159.423	-49.966	-51.6947	-71.5501	320.301	-59.4038	325.011	-41.9817	105.703	-91.4879	45.4797	-155.555	25.3589	-3.85599	104.239	-130.184	78.8043
4713	-288.897	3.4531	1.0988	66.6398	40.032	-95.0615	-178.906	-53.2516	140.364	63.3162	39.2042	47.5294	36.4352	-87.9098	97.231	-86.7807	168.055	-152.729	170.207	-72.4335	157.948	-48.5372	-52.4421	-72.9311	326.439	-64.5958	324.029	-42.1441	106.99	-91.9253	46.7462	-156.237	21.4189	0.0847905	103.847	-129.837	79.2891
4714	-288.499	3.44726	1.07169	66.5619	39.7889	-95.2517	-175.591	-55.9128	142.185	61.0751	39.8597	47.4616	35.8459	-87.4869	96.8314	-86.3127	168.027	-153.117	167.832	-70.0781	158.119	-48.5785	-52.1222	-73.368	329.132	-67.3443	326.644	-44.671	107.085	-92.3726	48.803	-158.639	23.7493	-1.43382	104.318	-130.253	78.7597
4715	-284.906	3.43762	1.1101	66.8097	40.3323	-95.1436	-172.239	-58.0883	142.492	59.9798	40.8491	47.4726	35.6708	-87.2346	96.5534	-85.9159	167.607	-152.759	164.951	-67.7683	158.751	-48.4691	-52.2763	-72.5599	326.787	-64.9367	324.336	-42.4841	106.669	-92.3464	50.3903	-160.538	22.9111	-0.151375	104.932	-130.442	78.485
4716	-281.101	3.45343	1.09774	66.3472	40.3496	-95.2769	-175.166	-55.8179	141.882	60.998	40.1588	47.3685	36.2612	-87.477	95.9482	-85.216	166.838	-152.09	167.661	-70.654	157.519	-47.4702	-52.4504	-71.594	323.856	-61.9809	321.245	-39.3844	106.135	-91.9755	49.9554	-160.866	23.1754	-0.247202	105.56	-130.443	78.5423
4717	-278.366	3.46681	1.06974	66.5484	40.7751	-95.5816	-178.503	-53.2061	142.056	61.2232	39.3601	47.199	36.8304	-88.1085	95.2346	-84.4573	166.906	-152.053	168.985	-71.8905	155.832	-46.1351	-52.3886	-71.7343	324.299	-62.3684	321.354	-39.4796	106.182	-92.4481	51.687	-162.002	22.0632	1.10329	105.141	-130.442	78.485
4718	-279.637	3.46165	1.07402	66.6612	40.6698	-95.4523	-173.23	-57.1171	142.898	59.4721	40.6788	46.9568	36.0359	-87.5639	93.7578	-82.9693	167.295	-152.851	166.749	-68.9984	157.143	-47.7077	-51.8191	-71.5672	322.653	-61.4138	325.371	-42.7035	105.551	-91.7261	50.8478	-161.837	22.7304	0.305626	105.316	-130.442	78.485
4719	-272.148	3.46664	1.08158	66.8266	40.8743	-95.4374	-173.182	-57.0044	142.908	59.2701	40.8551	46.9893	36.0729	-87.5324	93.7258	-82.8879	166.987	-152.483	166.525	-68.964	156.354	-46.8826	-51.9319	-71.9146	324.277	-62.9295	325.88	-43.2657	105.726	-91.1365	51.7835	-163.908	22.4782	0.959978	106.255	-130.442	78.485
4720	-278.687	3.43373	1.13106	67.0349	41.5036	-94.4075	-177.901	-53.1353	143.128	60.0225	40.4143	47.0688	34.8755	-86.4418	93.4784	-82.7384	166.956	-152.276	169.024	-71.3702	156.659	-47.4673	-51.9356	-70.3987	319.54	-58.892	325.02	-41.3302	104.27	-91.1218	50.0423	-160.613	17.7778	4.02303	103.787	-129.461	79.8282
4721	-280.181	3.43806	1.12186	67.6537	41.8315	-94.5695	-178.241	-52.8891	143.244	59.9538	40.2372	47.2099	33.9038	-85.7889	93.7374	-83.1276	167.297	-151.455	171.994	-74.6141	156.423	-47.349	-52.2869	-71.2297	323.88	-62.9202	325.454	-42.1206	104.9	-90.4497	46.7524	-156.486	12.9059	7.00099	101.074	-127.353	81.8467
4722	-290.85	3.45311	1.09419	65.9387	39.5701	-94.7408	-177.009	-54.7447	141.5	62.2073	39.6752	46.6538	34.9093	-86.9108	91.3861	-80.4866	167.32	-152.18	172.755	-74.9443	157.432	-48.643	-51.7707	-71.713	323.717	-63.2237	331.955	-48.4045	105.091	-89.4804	40.1385	-152.59	21.8296	-1.73953	103.237	-128.264	81.2862
4723	-287.61	3.45523	1.09635	65.7952	38.665	-95.0573	-172.34	-58.4066	142.163	60.6691	40.6258	45.8712	38.2379	-89.1851	89.6618	-78.1981	166.063	-153.137	167.398	-69.3566	157.762	-48.7444	-51.1392	-70.6744	320.568	-59.9161	327.61	-44.1923	104.651	-89.8016	39.6856	-152.575	28.4706	-7.55476	103.983	-128.899	80.8558
4724	-289.648	3.43943	1.11717	67.0398	41.53	-95.0744	-174.499	-56.4165	141.744	61.0844	40.3587	45.4147	39.5454	-90.2651	88.7198	-77.0469	165.986	-153.453	165.383	-67.2395	157.897	-48.7446	-51.0925	-70.3506	319.274	-59.1803	329.782	-45.6603	104.03	-91.3424	45.9792	-155.693	17.8132	2.97234	102.002	-129.154	80.5942
4725	-289.504	3.42174	1.09684	66.211	40.4393	-95.4835	-176.555	-54.6302	142.88	60.1249	39.845	45.5018	40.7225	-90.3159	91.6418	-79.6504	164.317	-150.697	172.152	-75.5246	154.934	-45.2224	-52.7117	-67.6699	312.857	-53.2732	327.478	-42.3945	101.449	-90.5164	43.5182	-154.585	21.6903	-0.501046	102.579	-128.956	79.2865
4726	-290.593	3.44693	1.07901	66.0201	39.4045	-95.5651	-179.999	-51.9931	142.129	61.4199	39.0087	45.7577	41.1878	-91.1209	93.203	-81.3806	164.785	-148.771	179.96	-84.0643	153.025	-43.5328	-53.7529	-70.8582	323.499	-62.7172	329.037	-45.6519	104.246	-89.8351	42.6747	-155.222	24.282	-2.89995	104.121	-129.163	79.6932
4727	-294.469	3.45357	1.05618	65.3565	38.0846	-95.5264	-175.217	-55.6383	142.772	59.9534	40.1596	46.3929	40.2698	-90.4069	95.502	-84.0157	164.765	-148.829	176.602	-80.7213	151.939	-42.4379	-53.6055	-70.9053	323.39	-63.0692	330.756	-46.6725	104.112	-89.6623	40.2896	-153.045	28.4097	-7.28471	103.67	-129.302	79.8582
4728	-296.648	3.46579	1.04049	64.7672	37.7351	-95.1841	-172.287	-58.6757	142.956	60.1189	40.3693	46.5941	39.8392	-90.0417	95.9243	-84.4461	164.524	-146.115	185.954	-91.5545	151.454	-41.7026	-54.7429	-70.5162	321.422	-61.537	331.693	-47.1144	103.753	-89.0087	38.0048	-151.401	28.8287	-8.26433	103.724	-129.342	80.1757
4729	-297.573	3.4685	1.03617	64.4765	37.7508	-94.8322	-170.895	-60.4129	142.739	60.7714	40.3566	46.7568	39.3777	-89.5779	96.1001	-84.7051	164.46	-145.387	189.74	-95.8159	152.148	-42.3492	-54.9392	-70.2344	319.885	-60.3411	332.509	-47.5761	103.475	-89.1022	37.719	-150.902	28.7048	-8.28983	103.625	-129.594	79.9691
4730	-296.971	3.47344	1.03599	64.2864	37.5813	-95.0634	-168.215	-62.0054	143.726	59.0098	41.0966	46.9248	39.0762	-89.5696	96.4407	-85.0205	164.515	-144.554	188.255	-94.877	150.14	-39.977	-55.405	-70.225	319.13	-59.8411	333.855	-48.7456	103.431	-88.9462	37.196	-150.616	29.3631	-8.9914	103.69	-129.705	79.9218
4731	-293.742	3.49086	1.02509	65.2294	38.8004	-95.3612	-170.386	-59.9946	143.578	59.1934	40.6706	47.202	38.6379	-89.226	97.118	-85.7399	164.243	-143.203	189.718	-97.0703	149.785	-39.2045	-56.1811	-70.5494	321.256	-61.2363	330.08	-45.7568	104.092	-89.7531	41.7238	-154.466	25.45	-4.29735	104.111	-129.98	79.4486
4732	-294.838	3.50059	1.01961	64.5954	37.6846	-95.3925	-170.225	-59.8685	143.575	58.8917	40.909	47.5126	39.375	-89.7337	99.3031	-87.9101	163.696	-141.65	191.945	-100.288	149.84	-38.7331	-57.0662	-71.4161	323.554	-63.708	333.91	-49.5856	104.511	-88.712	37.7149	-151.787	28.3813	-7.81376	104.464	-129.795	79.8192
4733	-291.954	3.50035	1.01663	64.8712	38.3878	-95.2017	-170.7	-59.5352	142.912	59.6234	40.9087	47.6427	39.3321	-89.7083	99.5349	-88.0198	163.206	-141.775	188.964	-97.2711	147.954	-36.9078	-56.8484	-67.9282	312.194	-53.039	327.458	-41.5354	101.722	-88.8735	37.5957	-151.323	26.4919	-6.35823	104.101	-129.948	79.5562
4734	-291.233	3.5137	1.00948	65.5692	39.5044	-95.2728	-174.37	-56.8078	141.848	61.31	39.9734	47.4613	40.8344	-91.4913	100.042	-88.3498	163.69	-141.424	192.142	-100.586	150.854	-39.5254	-57.4188	-68.9625	315.677	-55.98	326.615	-41.3924	102.708	-89.4683	40.1555	-153.27	22.0525	-1.82798	103.982	-130.014	79.449
4735	-297.518	3.48083	1.0131	64.9196	37.8959	-94.2074	-179.435	-55.9457	140.193	66.6525	37.2299	47.9575	41.9029	-94.3996	102.399	-90.304	163.774	-142.714	189.436	-98.2017	151.985	-39.8166	-57.9219	-67.7557	316.203	-56.2231	326.046	-41.397	101.9	-88.9205	36.849	-150.842	28.0235	-7.88116	103.65	-129.322	80.0635
4736	-291.588	3.45461	1.03019	66.1478	39.6699	-94.2566	-173.342	-60.1476	141.369	64.1108	38.9699	47.6163	42.7117	-95.0003	102.178	-89.888	163.916	-144.816	180.726	-89.4503	152.679	-39.087	-58.3781	-66.5787	317.448	-56.8953	325.964	-42.6469	101.26	-90.0705	41.0281	-153.009	21.0197	-0.700283	101.961	-128.454	79.9965
4737	-289.809	3.47089	1.01014	66.1811	39.3331	-94.712	-176.914	-56.398	141.167	63.7801	38.7453	47.4912	42.6116	-94.2759	101.523	-89.4101	163.878	-144.699	182.437	-90.9925	151.973	-38.7961	-58.2545	-67.4518	319.748	-58.7111	324.83	-42.0959	102.161	-90.2806	40.9257	-153.01	22.3759	-1.93365	102.401	-128.692	80.1434
4738	-291.629	3.45814	1.03891	65.0783	38.2779	-94.7707	-174.669	-57.4439	141.761	62.244	39.6724	47.0922	43.0517	-93.964	100.27	-88.1388	163.864	-144.351	184.214	-93.0691	152.206	-38.8843	-58.2983	-66.6488	316.736	-55.604	320.246	-37.3153	101.747	-89.6126	37.1012	-150.173	26.9243	-6.90877	102.575	-128.44	80.8624
4739	-289.782	3.46782	1.04519	64.8593	37.9931	-94.6506	-175.022	-57.2107	140.755	63.3355	39.5621	46.5492	45.0677	-95.9612	99.3102	-86.7677	163.884	-144.771	184.711	-92.896	151.891	-39.2124	-57.7655	-66.5775	315.159	-54.1602	319.568	-36.4375	101.798	-88.8873	34.2933	-148.253	28.166	-8.78523	102.841	-128.237	81.5267
4740	-289.513	3.47581	1.05221	65.8451	38.2529	-94.7728	-171.628	-59.6404	141.878	61.5934	40.3266	46.5569	44.8055	-96.5696	98.8924	-86.483	165.074	-146.428	180.201	-87.1059	151.838	-39.8897	-56.4969	-68.9702	321.015	-59.9835	325.219	-42.3401	103.536	-88.6656	35.0751	-149.481	26.0335	-6.76154	103.356	-128.214	81.8252
4741	-285.531	3.48782	1.02162	65.8013	39.796	-95.1005	-170.917	-59.9867	143.487	59.6375	40.5427	46.5769	44.2439	-96.0841	98.262	-86.1589	165.614	-146.774	181.463	-87.9252	151.698	-40.3994	-55.7901	-68.0025	317.827	-56.845	319.868	-36.4859	102.953	-89.8261	39.863	-152.864	21.6461	-1.82936	103.066	-128.584	81.3509
4742	-280.07	3.4896	1.02635	66.3372	41.2023	-94.6716	-175.496	-56.8708	140.457	63.6088	39.459	46.1021	45.3786	-96.5638	97.1219	-84.9024	165.306	-147.586	184.761	-90.3345	152.839	-42.3836	-55.2408	-68.5216	318.919	-57.7686	320.372	-37.2767	103.517	-90.6139	46.5785	-158.995	18.3095	2.43862	103.472	-128.988	80.821
4743	-256.828	3.51393	0.988304	67.2807	42.5889	-99.4266	-182.583	-53.4623	147.118	58.8262	34.3347	47.9534	33.4813	-84.4271	97.9938	-88.0502	166.468	-153.262	175.506	-76.3782	158.584	-50.9519	-52.0451	-68.7132	318.462	-57.82	322.578	-38.7029	103.141	-89.2622	49.4046	-159.612	10.8375	10.2819	105.632	-129.796	77.9458
4744	-288.932	3.50586	0.966922	65.409	37.7614	-97.0203	-173.284	-58.6272	144.976	58.3371	38.8903	48.6962	32.7816	-83.3331	101.582	-91.9654	166.121	-153.703	171.383	-71.532	163.121	-55.5104	-51.8003	-69.8534	321.105	-60.4903	325.46	-41.8457	103.867	-88.1371	38.8963	-151.618	27.6971	-6.97857	106.539	-129.937	78.6359
4745	-281.15	3.51446	0.983727	66.3435	39.5677	-95.8341	-177.573	-53.6303	142.809	60.0545	39.6491	49.775	30.1929	-80.4204	105.602	-96.6433	165.97	-153.091	173.037	-73.2651	162.396	-54.9086	-52.0836	-70.6644	322.897	-62.159	326.724	-43.5946	104.424	-88.6511	42.5584	-154.053	18.834	1.61929	106.073	-129.794	79.0437
4746	-282.014	3.4759	1.01833	65.7826	39.1747	-94.2364	-173.089	-58.0995	140.72	62.3901	40.7276	49.6365	30.1801	-80.8724	105.344	-96.2831	166.459	-153.06	174.645	-75.0105	161.242	-53.8901	-51.8699	-69.5574	320.088	-59.3688	322.584	-39.0458	103.666	-88.9673	42.6957	-154.677	21.4184	-0.694024	106.442	-130.05	79.0549
4747	-267.659	3.4996	0.969372	66.916	41.0254	-97.0712	-179.559	-53	147.741	56.1733	38.0509	50.2365	24.8727	-75.9628	105.009	-96.6689	167.518	-153.517	177.239	-76.8783	163.011	-56.4625	-51.2742	-70.8854	324.483	-63.29	325.539	-43.0485	104.642	-89.5149	47.8243	-157.13	14.3267	7.94899	104.194	-127.625	76.8871
4748	-276.631	3.50632	0.983822	65.6452	38.2455	-95.1969	-169.773	-59.9868	142.137	59.8598	41.4148	51.0836	22.2262	-73.0083	107.545	-99.761	167.451	-154.549	172.103	-71.3306	163.208	-56.5003	-50.8968	-70.3486	322.522	-61.5089	324.766	-42.3542	104.399	-88.3986	41.9764	-153.591	24.5975	-2.71482	104.668	-127.168	77.9159
4749	-287.922	3.47033	1.0324	65.2069	37.9138	-93.8787	-172.36	-57.8851	142.574	60.0581	41.5398	51.8046	18.4711	-70.4778	108.505	-101.348	169.054	-153.465	176.749	-76.885	158.52	-51.6266	-51.4422	-70.163	321.907	-60.9306	323.841	-41.1789	104.231	-88.3087	40.7036	-152.323	24.3608	-3.13971	103.994	-126.764	78.9886
4750	-279.018	3.49332	0.997492	65.0072	39.4033	-94.4388	-174.103	-56.3402	143.184	59.5761	40.9752	51.8305	17.4633	-69.9774	107.792	-100.646	169.544	-152.756	179.05	-79.5283	158.549	-51.5824	-51.6984	-68.3644	317.097	-56.2608	317.866	-34.5117	102.984	-89.0064	42.6231	-153.332	19.3389	1.52843	103.714	-127.078	79.3002
4751	-284.297	3.46948	1.02261	65.9785	39.1791	-94.4463	-173.303	-57.2289	142.464	60.287	40.9791	51.6134	17.1089	-70.2482	106.77	-99.5188	170.345	-154.071	173.895	-74.0396	160.161	-52.7969	-51.216	-70.6597	324.057	-62.9306	324.129	-41.3987	104.642	-89.2332	42.5086	-153.367	19.4697	1.20902	103.844	-127.081	79.7248
4752	-288.64	3.4256	1.0701	64.7476	37.7215	-93.6738	-179.12	-53.1542	141.471	62.6204	39.7708	51.1656	16.8851	-70.5343	104.182	-96.7033	170.749	-153.527	177.257	-77.7166	159.38	-52.1311	-51.3923	-69.5946	320.847	-59.9703	321.706	-38.1612	103.737	-88.8334	38.4282	-150.473	25.2864	-5.03009	104.173	-127.211	80.2852
4753	-266.586	3.62088	1.12857	66.1357	41.9966	-94.482	-178.269	-52.9141	143.322	59.9717	40.1817	52.1751	11.0766	-73.426	93.3288	-88.0293	182.646	-150.484	183.144	-85.2068	154.135	-46.4556	-52.642	-77.9879	324.32	-63.6478	326.211	-42.0225	111.421	-90.0716	43.1791	-151.337	8.76075	9.63485	103.52	-129.822	82.1848
4754	-278.83	3.62302	1.06979	65.6737	41.0559	-94.7601	-172.717	-59.5488	141.821	62.3404	39.6862	51.2059	14.6454	-76.4865	90.9467	-85.0676	181.832	-152.071	183.078	-84.471	157.634	-50.2207	-51.5433	-78.0855	325.76	-64.952	327.833	-44.0911	111.393	-89.8945	39.9404	-148.88	12.2891	5.62283	103.582	-129.694	82.3542
4755	-286.342	3.60676	1.08308	63.7544	36.9369	-94.7955	-172.936	-59.0394	141.067	62.7642	39.8218	51.1383	16.1978	-77.2304	91.8103	-85.5994	180.35	-151.996	178.432	-80.1716	155.306	-47.3356	-51.7576	-77.9885	325.606	-64.7418	329.324	-46.0189	111.465	-88.422	31.56	-144.015	28.2138	-10.2558	105.249	-129.553	82.6084
4756	-284.452	3.61417	1.07272	65.5401	40.4481	-94.9143	-172.265	-59.116	141.325	62.0196	40.1965	51.4259	16.3376	-76.5504	93.2457	-86.9112	178.607	-150.901	178.753	-81.0315	155.398	-47.0399	-52.1337	-77.7708	325.142	-64.3036	330.865	-47.9247	111.423	-89.8485	38.0168	-147.324	13.321	4.19384	103.49	-129.508	82.7799
4757	-286.651	3.60722	1.06553	63.3419	36.1636	-94.7671	-172.02	-59.6583	142.243	61.479	40.1034	51.6686	16.4005	-75.5778	94.4391	-88.095	176.931	-151.316	178.726	-80.9227	154.929	-46.7316	-51.583	-77.368	323.617	-62.9048	332.039	-49.3586	111.274	-87.8875	28.8867	-142.488	29.6604	-12.1179	105.768	-129.336	83.0678
4758	-288.233	3.59878	1.06797	64.5887	38.9656	-94.8324	-169.821	-61.011	142.32	60.7381	40.7584	51.5453	18.0843	-76.6219	95.2892	-88.5613	175.732	-150.749	175.739	-78.529	153.704	-44.8627	-51.8915	-73.8161	314.568	-53.9421	321.689	-38.2963	108.775	-89.5823	35.0846	-145.775	20.4314	-2.70125	104.122	-129.47	82.8569
4759	-284.791	3.58211	1.09628	65.7308	40.5053	-94.6689	-171.013	-59.9665	141.688	61.4506	40.6654	51.2751	19.114	-77.2802	94.5388	-87.6178	175.215	-151.524	171.437	-74.0609	153.603	-44.4326	-51.7281	-74.7165	317.871	-56.907	323.562	-40.7935	109.51	-90.8808	42.1522	-151.693	16.3466	2.77538	103.985	-129.462	82.0215
4760	-277.087	3.6451	1.1206	63.1667	37.5333	-95.2384	-176.787	-55.1501	142.379	61.2469	39.5261	52.3444	13.2608	-73.4964	92.0512	-86.557	178.603	-150.164	177.777	-81.0431	150.923	-42.0022	-52.3857	-76.4287	315.91	-54.5314	319.77	-36.927	112.021	-89.8622	36.2757	-148.563	29.1586	-9.68507	105.55	-129.57	81.7714
4761	-279.049	3.64101	1.10746	65.6249	40.5343	-95.0564	-174.125	-57.2647	141.957	61.2665	40.1511	51.4753	17.535	-77.2837	90.9696	-84.837	178.09	-151.501	174.971	-77.386	154.268	-45.5367	-51.6573	-79.0094	324.508	-62.769	328.537	-46.8099	113.786	-91.3624	41.4439	-150.911	15.7501	3.14832	104.305	-129.779	82.0002
4762	-277.291	3.60686	1.10718	63.548	38.5025	-93.312	-165.815	-65.3854	135.888	67.3094	41.5442	49.7287	27.6062	-84.5129	90.1772	-82.5351	174.476	-151.731	176.046	-78.5452	155.811	-46.9053	-51.3983	-73.3555	309.318	-48.5573	317.366	-33.718	109.714	-90.895	34.1986	-146.656	27.0492	-8.441	104.406	-129.539	82.2445
4763	-285.859	3.59064	1.09896	65.1022	41.2316	-94.0021	-170.018	-61.9299	139.078	64.8165	40.3935	49.2272	30.5038	-86.5339	90.2626	-82.0777	173.152	-149.124	182.892	-87.2338	153.911	-44.0651	-52.9008	-73.2053	309.936	-49.2598	319.532	-36.1732	109.541	-92.4816	40.6209	-149.882	15.394	3.10305	102.402	-129.538	81.9486
4764	-291.003	3.5788	1.11088	63.6767	37.777	-94.2334	-174.011	-58.7239	138.757	65.629	39.4797	48.9012	32.1214	-87.7907	90.0451	-81.4863	172.436	-149.607	179.88	-84.1379	152.789	-42.8161	-52.88	-73.2832	310.321	-49.5513	320.456	-37.4517	109.771	-91.0178	32.1445	-144.37	28.7435	-10.5658	103.813	-129.332	82.4492
4765	-289.681	3.57433	1.11084	64.7523	39.5958	-94.1944	-172.9	-59.4968	139.083	65.0963	39.7918	48.2762	34.898	-90.3081	89.2056	-80.0973	172.017	-150.215	177.696	-81.5655	153.537	-43.6418	-52.6098	-73.0629	310.64	-49.7613	320.331	-37.5642	109.668	-92.1294	35.4046	-145.547	21.8186	-3.84896	102.536	-129.247	82.4967
4766	-287.628	3.57613	1.08416	65.94	40.3122	-94.3643	-173.093	-59.2079	139.719	64.405	39.7525	48.259	35.0099	-90.5296	89.8182	-80.5629	171.874	-151.654	174.199	-77.1472	155.444	-45.9028	-51.8789	-74.6854	317.187	-55.8754	325.147	-43.2559	110.798	-92.8688	39.5519	-148.902	18.7507	-0.134324	102.35	-129.317	81.9826
4767	-296.813	3.55299	1.08676	64.6774	37.6239	-96.5588	-180.68	-51.4619	148.19	55.6687	38.4775	49.2044	29.9323	-84.7174	91.7183	-83.4316	171.889	-152.721	170.317	-72.7016	157.061	-47.5595	-51.3386	-75.9714	321.19	-59.5606	327.611	-46.2045	111.6	-91.5868	36.0791	-146.611	28.7567	-9.14934	102.942	-128.192	81.0436
4768	-287.434	3.56352	1.0668	65.5515	39.0869	-95.9049	-177.175	-54.1952	144.888	58.311	39.5021	49.3417	29.1221	-84.0853	92.6343	-84.3031	171.917	-153.734	167.052	-68.7589	159.303	-49.9318	-50.8649	-75.0763	320.624	-58.8879	325.26	-43.9151	110.8	-92.2098	40.4694	-150.778	24.0417	-4.00266	103.693	-128.745	80.7014
4769	-282.109	3.53456	1.08723	66.313	40.3552	-95.1771	-173.6	-57.3008	142.332	60.4789	40.4494	49.4627	27.368	-82.3178	93.0082	-84.8258	172.074	-152.442	170.092	-72.7275	159.796	-49.7401	-51.7536	-75.654	326.2	-63.5187	322.818	-42.3597	111.26	-93.0968	44.6	-153.829	18.7085	1.63621	103.377	-128.69	80.8882
4770	-295.406	3.50137	1.09226	66.4183	41.8936	-95.0181	-177.226	-54.7854	140.906	62.6265	39.5507	48.4347	30.1265	-84.6843	90.9791	-82.1993	171.953	-151.826	173.82	-76.8058	159.94	-49.8241	-52.2748	-73.0837	316.936	-55.7048	322.972	-40.5693	108.616	-93.7825	46.3581	-154.241	13.4873	6.45138	102.331	-129.181	80.2262
4771	-300.243	3.50407	1.11713	64.5479	37.5366	-94.9785	-180.387	-52.1577	140.444	63.5298	38.9591	48.0129	30.0359	-84.9189	88.8587	-80.006	172.597	-153.256	171.238	-73.1306	159.54	-50.164	-51.7384	-74.6097	321.049	-59.5068	327.101	-45.3833	109.95	-91.6286	36.8119	-148.205	30.9941	-10.6196	103.354	-127.98	80.275
4772	-299.67	3.50426	1.10441	64.8988	38.8493	-95.321	-180.587	-51.7451	140.822	62.9251	38.8952	47.8479	30.8939	-85.4443	88.5789	-79.4893	171.874	-151.578	173.461	-76.3823	158.815	-48.7918	-52.5996	-72.6283	316.018	-54.7387	322.571	-40.1779	108.393	-92.3093	38.168	-148.335	25.8533	-5.94967	102.412	-128.092	80.4635
4773	-287.321	3.52491	1.06953	66.2685	41.7284	-95.7068	-185.093	-48.025	140.533	63.6393	37.8752	47.3462	32.382	-86.9122	87.3212	-77.9294	171.951	-151.507	176.838	-79.4128	159.297	-49.861	-52.6671	-72.9339	318.421	-56.6003	320.56	-38.7631	108.793	-93.531	44.4746	-152.443	15.1538	4.80386	101.579	-128.246	80.5372
4774	-290.247	3.50939	1.11196	65.2865	38.6827	-93.9355	-175.49	-56.6921	134.241	69.1718	40.0259	43.7847	48.839	-102.061	82.3189	-70.1404	170.347	-150.187	180.097	-83.7389	157.163	-47.2602	-53.4203	-74.8583	323.573	-61.9425	329.886	-48.2034	110.025	-92.8183	34.383	-146.229	30.1826	-10.551	102.233	-128.435	80.8185
4775	-297.512	3.5003	1.07912	65.0533	38.6878	-94.4207	-173.865	-58.2746	138.774	65.0705	39.8092	44.0491	49.6225	-102.789	84.7438	-72.3405	169.293	-149.702	181.004	-84.9709	156.51	-46.5314	-53.1708	-72.8197	318.434	-57.597	328.985	-46.2004	108.034	-92.6658	34.2927	-146.205	29.6418	-10.1327	102.541	-128.931	80.7152
4776	-294.551	3.4885	1.08987	66.656	41.669	-94.6516	-173.474	-58.2617	139.747	63.8018	39.988	44.2695	49.5209	-102.694	85.7522	-73.3435	168.869	-150.385	175.153	-78.9389	157.535	-47.0781	-52.9077	-71.9955	316.493	-55.9848	328.717	-45.389	107.146	-94.2867	41.1309	-149.469	17.4834	1.87068	100.385	-129.111	80.563
4777	-302.001	3.56645	1.12712	64.9332	38.925	-94.8858	-174.903	-56.9396	140.243	63.3633	39.716	46.291	44.4125	-99.3422	85.7637	-75.4983	172.013	-151.06	172.743	-76.0229	157.162	-47.0365	-52.4423	-75.2561	316.688	-55.9735	326.62	-43.1315	111.163	-93.8395	38.523	-149.31	29.2901	-9.03276	103	-130.241	80.0309
4778	-298.744	3.5498	1.13819	65.8214	40.1153	-95.0419	-180.459	-52.4344	139.256	64.9518	38.5779	45.5809	46.8034	-101.351	85.0157	-74.1801	171.51	-152.423	169.129	-71.7818	158.743	-48.6607	-52.0814	-75.3863	320.043	-58.908	326.501	-43.4893	110.976	-94.4553	43.1554	-153.301	26.8256	-5.55602	102.908	-130.253	79.4185
4779	-302.236	3.51988	1.14625	65.4121	39.6238	-95.0476	-178.62	-53.7707	139.918	63.9558	39.0492	45.1723	48.034	-102.325	85.0434	-73.7621	170.956	-151.792	168.62	-71.9378	159.616	-48.823	-52.5824	-75.7236	322.494	-61.7454	332.24	-49.1515	110.557	-94.0073	40.7097	-151.133	27.7019	-7.06685	102.487	-130.022	79.5708
4780	-300.763	3.52537	1.10373	65.1311	39.8757	-95.2679	-179.41	-53.0803	140.824	63.1453	38.8285	45.4555	47.4626	-101.671	86.0771	-74.7268	170.287	-151.904	167.313	-70.6851	160.267	-49.3291	-52.5004	-72.1663	310.729	-51.1051	327.908	-43.1303	107.448	-93.9373	40.8196	-151.154	27.8441	-7.29055	102.125	-130.219	78.9854
4781	-294.149	3.52594	1.07562	66.1088	41.3039	-95.5441	-183.789	-49.5293	140.498	63.9727	37.8364	45.2084	48.9769	-103.021	87.2859	-75.6058	169.953	-151.383	171.776	-75.1638	160.872	-50.2384	-52.8838	-72.4566	315.347	-55.1684	326.928	-42.7382	107.434	-94.1408	45.244	-155.88	22.2395	-1.00263	103.217	-130.432	78.5045
4782	-290.699	3.52058	1.07895	66.4069	41.5893	-95.9633	-188.809	-45.3263	140.447	64.4858	36.7349	44.942	49.7474	-104.027	87.6804	-75.8312	170.388	-152.215	171.404	-73.952	162.995	-52.9462	-52.35	-73.7799	320.844	-60.4777	329.537	-45.3588	108.107	-93.5127	45.2987	-157.04	21.0276	0.194968	104.201	-130.413	78.7329
4783	-296.406	3.51041	1.03205	65.09	39.8759	-95.5679	-184.988	-48.8948	140.814	64.1755	37.3458	44.8613	50.6448	-104.674	89.0639	-76.8341	169.646	-151.046	176.043	-79.3647	163.055	-52.7793	-52.9271	-73.1002	320.242	-60.5538	333.873	-49.141	106.779	-92.8758	41.2376	-154.013	26.4472	-5.71163	104.19	-130.433	78.5028
4784	-298.264	3.49008	1.04206	65.4865	39.9197	-95.04	-178.248	-54.6614	141.328	63.2104	38.694	44.9978	51.6363	-105.052	91.978	-79.4962	168.533	-148.88	181.533	-86.3288	163.829	-52.7323	-54.0799	-71.1165	317.619	-57.6193	327.125	-42.3862	105.23	-92.4841	40.7558	-153.58	25.3096	-4.73666	103.771	-129.982	78.7768
4785	-293.3	3.48987	1.03072	65.8838	40.323	-94.8688	-173.74	-58.0465	142.024	61.6414	39.9682	44.5806	52.8307	-106.084	91.241	-78.6213	168.763	-149.066	182.388	-86.976	163.859	-53.0481	-54.0563	-72.5982	324.038	-63.4069	329.15	-45.3837	106.417	-92.8303	43.0301	-155.745	24.3489	-3.18717	104.617	-130.442	78.485
4786	-299.726	3.51361	1.04859	65.1016	38.9515	-95.1275	-176.016	-55.94	141.827	61.8682	39.5422	45.1291	49.8281	-104.786	89.0419	-77.1335	171.237	-148.792	179.667	-84.3023	161.079	-50.3925	-53.8138	-76.3339	329.745	-69.0878	333.926	-50.2399	109.154	-92.4802	39.6163	-152.705	28.8112	-8.25689	105.176	-131.002	79.1794
4787	-300.672	3.49355	1.06598	65.7457	39.7534	-95.3018	-184.272	-49.7461	139.978	65.0915	37.4335	45.1177	50.4076	-104.781	90.6066	-78.3561	169.982	-149.481	178.547	-83.0127	162.374	-51.5466	-53.6752	-74.3011	325.239	-64.5817	329.84	-46.159	107.86	-92.7697	39.7164	-152.095	24.9357	-4.9971	104.44	-130.595	79.6524
4788	-292.589	3.47927	1.06307	67.6539	42.5191	-95.2135	-179.422	-53.3757	140.699	63.5468	38.628	44.8517	52.5245	-106.01	92.3975	-79.564	168.48	-149.06	177.576	-82.3921	163.249	-52.009	-54.0394	-75.012	330.914	-69.6665	331.576	-49.1894	108.564	-93.9214	45.4155	-154.965	12.9878	6.61798	102.87	-130.29	80.0245
4789	-290.642	3.47469	1.08258	66.1185	39.2085	-93.8577	-171.887	-60.0898	135.655	67.913	40.3734	43.2007	60.936	-114.101	91.3496	-76.8494	167.196	-148.063	179.645	-85.3876	161.3	-49.7405	-54.3789	-72.564	324.89	-63.9658	325.919	-42.729	106.982	-93.3416	37.3769	-151.105	30.3223	-10.0776	104.075	-130.148	79.7331
4790	-293.172	3.46809	1.03192	66.491	39.8668	-94.5981	-172.647	-59.2239	140.384	63.3815	39.9826	43.2769	60.9979	-114.465	92.3712	-77.7555	167.213	-148.603	178.439	-83.9172	160.753	-49.3342	-53.9721	-73.1704	328.946	-67.7401	328.194	-45.4193	107.156	-94.1765	41.1256	-153.597	27.8091	-6.94775	103.461	-130.139	79.2744
4791	-299.975	3.41778	1.07944	66.3267	39.8839	-95.1603	-171.586	-59.2406	143.186	59.8002	40.5254	43.002	60.481	-113.161	92.145	-77.3631	166.396	-149.472	170.784	-76.1899	162.487	-50.2772	-53.534	-72.8952	328.914	-68.3881	333.64	-50.2406	106.081	-94.0567	41.0943	-153.136	27.6378	-6.96347	102.796	-130.147	79.0989
4792	-298.79	3.44023	1.06748	66.6728	40.6912	-95.6432	-181.692	-50.9732	141.363	62.6506	38.3751	43.3263	59.5231	-111.749	93.0638	-78.3095	165.333	-148.055	174.547	-80.472	160.522	-48.4499	-54.2776	-70.6696	320.62	-60.5036	327.46	-42.6956	104.293	-93.5133	41.7776	-154.557	24.0312	-3.51242	103.459	-130.237	78.899
4793	-294.613	3.45544	1.03803	67.4393	41.5817	-96.0626	-183.833	-48.8894	142.204	61.7777	38.0077	43.4801	59.0462	-111.228	93.4397	-78.7293	165.106	-146.01	179.4	-86.4833	159.023	-46.5952	-55.4835	-72.4307	328.115	-67.1228	328.223	-44.8581	105.877	-94.2731	45.5761	-156.951	20.0674	0.767815	102.799	-130.189	78.8906
4794	-286.954	3.45604	1.03837	68.1823	44.0794	-95.6169	-176.39	-55.0715	142.278	60.9859	39.5175	43.6159	60.217	-112.415	95.0776	-80.1534	164.981	-146.205	177.622	-84.4285	160.208	-47.8583	-55.1825	-71.3152	323.395	-63.1958	330.926	-46.6451	104.694	-94.9902	51.8497	-161.478	10.6513	10.3467	101.969	-130.442	78.485
4795	-298.59	3.44003	1.06778	66.4929	39.9101	-95.3421	-174.907	-56.0126	142.51	60.3432	40.202	43.8995	59.4916	-111.145	95.8482	-81.0451	163.976	-146.808	171.507	-78.159	159.415	-46.6722	-54.9095	-69.8993	319.554	-59.1412	325.206	-41.0769	104.141	-93.9469	42.9873	-155.292	27.7161	-6.53576	103.37	-130.442	78.485
4796	-300.24	3.43269	1.08063	66.6245	40.354	-95.2301	-174.071	-56.7122	142.199	60.5272	40.423	43.6	60.6906	-112.438	95.2292	-80.1963	164.179	-145.707	174.317	-81.5256	159.072	-46.2065	-55.4829	-70.7515	321.884	-61.4501	327.802	-43.7345	104.524	-94.2051	43.3188	-154.704	25.4183	-4.55515	102.595	-130.442	78.485
4797	-305.795	3.42303	1.08617	65.7074	39.1908	-94.5817	-174.335	-58.372	141.422	63.1005	39.3298	43.8598	60.8605	-113.38	95.7879	-80.6844	164.186	-143.279	182.341	-91.1477	157.9	-44.6689	-56.7088	-71.5319	324.563	-64.3581	332.053	-47.8873	104.713	-93.3309	39.6703	-151.907	28.8313	-8.47485	102.526	-130.287	78.7333
4798	-306.639	3.43899	1.06922	65.3719	39.0157	-94.3429	-173.184	-59.848	140.861	64.0931	39.1969	44.1247	61.1402	-113.743	96.8439	-81.6118	163.581	-141.04	188.002	-98.1352	158.221	-44.4924	-57.8663	-71.5656	324.483	-64.5205	334.038	-49.895	104.758	-93.3326	38.5304	-150.309	29.0018	-9.04317	101.931	-130.328	78.724
4799	-309.299	3.46705	1.02587	65.3818	38.385	-94.0442	-174.35	-59.9791	141.027	65.1811	38.3959	44.93	60.7313	-114.628	99.9649	-84.8029	163.814	-140.567	190.035	-100.337	158.95	-45.3429	-57.9581	-70.8505	322.398	-62.2591	328.843	-44.3023	104.544	-92.6722	35.1052	-147.416	30.1625	-10.9504	101.594	-129.752	79.5629
4800	-307.818	3.4624	1.05443	65.6935	38.0963	-94.1342	-172.595	-61.1628	141.106	64.7181	38.7594	45.1934	59.7681	-113.119	100.517	-85.511	163.082	-138.661	191.626	-103.094	158.565	-44.257	-58.9036	-72.6856	329.867	-68.7613	329.018	-45.9588	106.306	-92.7	36.0316	-148.552	31.1041	-11.5171	101.855	-129.665	79.8982
4801	-300.106	3.47253	1.04176	65.9033	39.5111	-94.6601	-173.535	-59.1874	141.819	62.9102	39.2456	45.4999	57.5845	-109.732	101.025	-86.3699	162.098	-139.544	188.035	-98.9741	157.136	-43.211	-58.2393	-70.1717	322.611	-61.6911	321.982	-38.399	104.644	-92.9931	40.2348	-152.903	25.8909	-5.70564	102.77	-129.895	79.5017
4802	-294.335	3.47127	1.04439	67.0154	41.2194	-94.8279	-174.043	-57.9848	141.844	62.0278	39.7868	45.2521	57.4223	-108.675	100.112	-85.6385	162.056	-140.259	188.263	-98.7474	158.57	-44.9293	-57.7833	-71.3962	327.094	-65.5614	322.049	-39.3449	105.736	-93.8273	45.3052	-156.456	19.3785	1.22055	102.283	-129.94	79.3285
4803	-288.339	3.44973	1.08339	68.3457	43.1035	-94.1653	-174.225	-57.915	140.086	63.9384	39.9589	44.803	59.3145	-110.007	99.4078	-84.4988	161.484	-141.926	183.909	-93.6932	157.352	-43.9679	-56.8302	-72.5023	330.482	-68.9828	326.307	-43.6469	106.269	-94.6834	51.3033	-161.636	13.1666	7.95709	101.93	-130.084	79.4448
4804	-275.254	3.44859	1.07413	69.101	44.9914	-95.0662	-170.833	-60.5389	142.871	60.6702	40.1784	44.5275	59.8919	-109.947	98.9105	-83.7728	160.802	-141.927	183.922	-93.8723	157.985	-44.4477	-56.5487	-72.0636	330.185	-68.4967	323.62	-41.2893	106.116	-95.0087	57.9388	-167.979	8.14986	14.1563	102.49	-130.278	78.7827
4805	-288.116	3.44093	1.06349	67.2219	40.9242	-95.538	-169.135	-61.0052	144.961	57.7147	40.8132	44.8718	57.3097	-107.515	98.5856	-83.7141	160.826	-143.282	175.779	-84.9671	156.972	-43.3804	-55.8419	-72.1718	330.109	-68.6385	325.645	-43.0655	105.941	-94.2839	50.1099	-162.021	23.4817	-1.00616	103.309	-130.442	78.485
4806	-293.623	3.42335	1.09896	66.5075	40.3497	-95.0997	-170.29	-60.5436	143.551	59.6335	40.5125	45.1951	56.4556	-105.981	99.537	-84.7999	159.811	-143.589	172.953	-82.209	155.665	-41.8973	-55.6402	-71.931	328.117	-67.2497	329.321	-46.1651	105.4	-94.1023	48.9914	-160.524	24.8101	-2.58513	102.637	-130.442	78.485
4807	-296.511	3.47306	1.13327	67.2704	41.0918	-95.2087	-171.689	-59.6453	142.545	60.9125	40.0362	45.9712	55.952	-107.534	97.6475	-83.911	163.011	-143.301	171.978	-81.7165	154.578	-40.4544	-56.066	-74.1429	328.271	-67.4247	328.021	-44.4149	107.151	-94.4691	49.8014	-160.266	21.8817	-0.347963	103.612	-132.521	78.9706
4808	-297.84	3.48142	1.08728	66.9568	40.3323	-95.0844	-177.108	-55.8954	141.048	63.6476	38.5562	46.2895	55.1057	-106.997	99.2343	-85.3309	162.561	-143.57	172.587	-82.0578	155.197	-41.2911	-56.043	-73.3123	327.269	-66.2939	326.506	-43.0301	106.566	-94.0542	47.1095	-158.237	23.6111	-2.60735	103.514	-132.081	79.3815
4809	-288.783	3.47705	1.12865	68.3162	43.0329	-94.7512	-168.371	-62.2694	141.987	60.9638	41.0132	45.9929	59.7964	-110	102.258	-87.8233	160.735	-143.526	170.679	-80.3999	155.14	-40.9262	-56.1866	-74.0435	330.678	-69.5312	329.609	-46.8077	107.211	-94.6241	52.3613	-161.049	12.9885	7.78359	101.938	-131.98	79.7346
4810	319.177	3.47655	1.8949	70.7157	46.6342	-83.2814	-139.529	-88.985	85.6745	115.202	49.2487	35.025	131.394	-190.482	90.1622	-64.4599	165.012	-134.457	197.408	-112.828	140.161	-25.051	-61.1192	-70.1596	321.713	-60.8577	321.701	-38.2325	104.545	-99.1629	31.144	-148.573	65.2554	-46.7013	107.203	-140.965	80.2231
4811	230.496	3.50067	1.82726	69.9295	45.0832	-83.6041	-142.956	-86.1929	86.8454	114.478	48.5523	34.861	126.361	-185.808	85.6889	-60.6279	166.6	-135.003	197.884	-112.48	141.404	-26.9093	-60.4014	-74.9434	329.135	-67.8544	327.389	-44.5306	108.3	-97.3111	32.1379	-152.455	71.8765	-51.7279	107.176	-138.391	80.0961
4812	89.8965	3.45091	1.73909	68.6159	43.0261	-85.3648	-148.131	-82.5181	95.2399	107.218	46.4133	34.8774	121.253	-179.698	85.5847	-60.7433	165.572	-134.902	198.678	-113.858	146.581	-31.1746	-60.6624	-75.1685	332.739	-71.249	330.535	-48.2943	108.455	-96.4104	31.6426	-152.237	73.8758	-52.5554	104.31	-134.511	79.5849
4813	-52.6234	3.42086	1.59524	66.8704	41.7658	-87.3105	-153.467	-78.4397	104.059	99.391	44.3342	35.1052	114.475	-171.804	85.7266	-61.2925	164.438	-136.246	197.629	-111.595	150.806	-35.8446	-59.5537	-70.5771	319.182	-58.3978	320.591	-36.8569	105.573	-96.3582	34.3315	-154.677	72.0785	-49.7781	101.407	-131.038	78.7228
4814	-119.922	3.39032	1.53005	66.6406	41.2704	-88.54	-160.057	-73.1932	110.069	94.4415	42.5322	35.1274	111.862	-168.834	85.3754	-61.1073	164.283	-136.317	199.527	-113.542	153.613	-38.4978	-59.3126	-70.8425	320.986	-60.0771	321.756	-38.1558	105.652	-96.1923	35.0291	-155.395	69.4944	-46.8664	101.513	-130.442	78.485
4815	-162.933	3.35981	1.48228	66.4926	41.4504	-89.8308	-165.897	-68.4036	116.186	89.1909	40.914	35.201	110.115	-166.829	85.4976	-61.3245	164.096	-134.961	204.283	-120.09	157.043	-40.283	-60.7481	-69.3083	320.458	-59.2787	320.738	-37.6517	104.418	-96.7853	34.3311	-153.458	64.5173	-42.2505	101.355	-130.442	78.485
4816	-185.714	3.28439	1.44063	66.0844	41.7146	-90.592	-166.411	-67.9023	121.501	84.055	40.5458	34.8963	108.521	-162.287	92.2715	-66.9979	159.861	-135.193	206.264	-122.473	162.202	-44.4757	-61.7307	-63.4129	317.793	-56.4573	317.983	-35.211	100.112	-97.3605	34.1694	-151.836	56.6355	-34.305	98.9926	-127.879	77.9195
4817	-222.43	3.29967	1.35913	65.5351	41.1179	-91.588	-168.486	-65.7481	126.838	78.7849	40.0206	35.6404	102.113	-156.615	90.5423	-66.3491	161.453	-134.264	208.784	-125.689	162.243	-44.1572	-62.0551	-64.7162	317.353	-56.1424	317.376	-34.2373	101.069	-96.4226	34.7341	-153.511	55.8078	-33.6955	100.325	-128.196	78.4016
4818	-267.326	3.3248	1.27536	65.7842	41.371	-93.0945	-174.637	-60.0176	133.15	72.8804	38.6634	36.3592	98.289	-153.107	91.1433	-67.59	162.006	-132.677	214.508	-132.593	165.558	-46.6749	-62.7397	-66.8736	320.82	-59.5029	319.917	-37.0969	102.768	-96.571	37.2299	-155.543	51.6496	-30.3167	101.522	-129.608	78.8601
4819	-264.233	3.29391	1.27094	65.2599	40.818	-93.0432	-173.764	-60.7728	133.234	72.7328	38.8253	36.2337	95.866	-150.3	90.8841	-67.2108	161.748	-134.109	208.592	-125.676	161.363	-43.1948	-61.895	-65.5547	318.311	-56.8892	317.544	-34.846	101.091	-95.666	37.4124	-156.612	52.4708	-29.9507	102.205	-128.66	78.1612
4820	-280.825	3.33341	1.22378	66.4393	40.5353	-93.6799	-178.628	-57.0171	135.442	71.5233	37.4223	37.1377	90.5863	-146.225	89.1043	-66.7237	163.803	-133.942	210.91	-127.802	163.059	-45.1462	-61.5017	-69.7432	326.585	-65.1351	324.827	-42.2173	104.359	-95.4508	34.6532	-152.891	47.2766	-26.6581	101.064	-128.104	79.7225
4821	-289.034	3.35234	1.18425	65.3559	39.2338	-94.2563	-175.213	-58.7846	139.314	66.4768	38.4727	37.7384	86.6372	-141.774	89.2149	-67.5759	163.942	-133.086	212.659	-130.142	164.127	-45.8869	-61.6045	-70.5421	325.443	-64.5387	328.244	-44.8915	104.461	-94.0735	30.8869	-150.032	50.0207	-30.1962	102.059	-128.81	80.4665
4822	-294.983	3.36166	1.16283	65.1295	38.5526	-95.5606	-176.729	-55.8922	144.291	60.4197	38.6464	38.3222	83.1199	-136.743	90.3746	-69.3783	162.535	-131.714	213.158	-131.55	165.476	-46.5851	-61.8597	-72.3235	329.939	-68.6997	330.01	-47.4334	106.062	-93.9407	29.8956	-148.962	49.6626	-30.0832	102.77	-129.197	80.7728
4823	-304.204	3.37642	1.12192	64.8643	38.151	-95.8509	-174.273	-56.9819	145.494	58.0511	39.599	39.6807	76.8385	-129.092	93.099	-73.33	161.065	-131.709	209.427	-127.689	162.556	-43.7694	-61.5774	-70.1407	323.29	-62.1018	324.876	-42.6292	104.787	-94.3134	30.5793	-148.747	46.1322	-26.1584	102.632	-128.643	80.0708
4824	-304.711	3.35655	1.13167	64.3238	36.8447	-95.9277	-177.468	-54.2417	144.781	58.8662	39.1633	40.4669	73.8547	-124.88	94.87	-75.8851	159.849	-133.346	201.421	-118.42	157.716	-39.959	-60.4814	-71.1192	325.528	-64.2234	326.02	-43.8103	105.573	-94.366	31.9774	-150.252	48.4749	-27.5975	104.155	-129.669	79.6149
4825	-303.213	3.33802	1.13791	64.0728	35.9554	-96.0527	-171.684	-58.196	146.29	56.0921	40.6618	41.6983	68.0977	-118.992	96.2429	-78.456	159.97	-134	193.062	-109.636	153.131	-35.4685	-60.104	-72.696	330.101	-68.7728	330.08	-47.9335	106.59	-94.56	33.5984	-151.646	48.3442	-26.9077	104.94	-130.17	79.2465
4826	-302.995	3.36548	1.10965	63.8712	37.0114	-95.6908	-176.086	-55.8504	144.247	59.7204	39.103	42.865	64.7581	-115.198	98.919	-81.904	159.064	-134.421	195.746	-111.909	156.844	-39.3941	-59.4953	-69.7286	321.164	-60.19	321.546	-38.5818	104.727	-94.9248	35.0385	-152.363	42.1075	-21.2023	104.792	-130.198	79.3637
4827	-301.265	3.38028	1.08624	64.6088	38.1951	-95.3278	-180.205	-52.8025	141.948	62.5112	38.4964	42.7851	64.7391	-114.769	98.6275	-81.7986	159.085	-136.018	196.569	-111.3	159.828	-43.3535	-58.4565	-70.0669	322.429	-61.4675	322.54	-39.441	104.907	-95.6292	37.557	-153.475	36.4439	-15.9402	103.79	-130.024	79.4343
4828	-303.964	3.38379	1.08924	65.0194	38.298	-95.4982	-178.659	-53.8308	142.743	61.4335	38.7959	42.286	65.5253	-115.514	97.1881	-80.1526	159.64	-137.063	196.87	-110.661	161.97	-45.9649	-57.7821	-71.2683	325.403	-64.6411	328.102	-44.946	105.557	-94.9648	34.22	-150.186	34.0187	-14.7918	103.667	-129.886	80.3926
4829	-304.509	3.36997	1.0971	64.4634	37.2851	-95.7466	-172.414	-58.1167	144.815	58.0499	40.3202	42.8195	64.1446	-113.905	98.2632	-81.5018	159.201	-137.724	188.973	-102.385	159.492	-43.3616	-57.3749	-72.8251	329.757	-69.3232	335.474	-52.2871	106.079	-94.4141	32.6028	-148.6	35.7035	-16.7099	103.756	-130.049	80.5002
4830	-302.231	3.389	1.07712	64.885	38.3262	-95.2764	-171.188	-59.941	144.226	59.2506	40.1493	43.684	61.2537	-111.243	99.4086	-83.2454	159.401	-138.653	189.53	-102.175	160.721	-45.1839	-56.6241	-70.5049	321.784	-61.7386	329.91	-45.9503	104.612	-94.5151	33.6655	-148.804	29.9924	-11.5035	103.313	-129.861	80.718
4831	-303.712	3.40722	1.04332	64.7357	37.8635	-95.6777	-175.721	-56.0752	144.499	59.3589	39.2647	43.9781	59.8805	-109.019	99.9603	-84.1124	158.596	-137.75	194.242	-107.353	164.319	-48.6307	-56.9902	-72.0207	327.53	-66.8326	330.379	-47.2623	105.817	-94.3767	34.0072	-149.189	31.6093	-12.8038	103.148	-129.631	80.7039
4832	-295.198	3.41032	1.04278	65.2069	39.4872	-95.422	-173.21	-58.137	143.94	59.6104	39.8358	44.4738	58.0066	-106.74	101.042	-85.5248	158.198	-138.501	191.933	-104.52	163.476	-48.1133	-56.3713	-69.5269	320.372	-59.791	322.35	-38.6738	104.19	-95.1475	39.1262	-153.324	25.8498	-6.47415	103.178	-129.804	80.2485
4833	-285.619	3.41411	1.03194	66.1709	40.26	-95.0897	-172.248	-59.1018	143.31	60.1567	40.1624	45.1754	54.467	-103.763	101.266	-86.6503	159.577	-139.771	190.613	-102.635	162.825	-47.6416	-56.1988	-70.0486	323.372	-62.2952	324.392	-41.6516	104.644	-95.3873	41.2057	-154.415	21.4069	-1.23416	101.622	-127.894	79.7461
4834	-291.604	3.41602	1.03124	65.4483	38.8066	-94.9711	-172.045	-59.3355	142.616	60.8591	40.2013	45.3638	52.3649	-101.925	100.543	-86.3606	160.54	-139.937	192.257	-104.14	163.166	-48.1737	-56.1937	-70.0705	322.585	-61.6784	324.295	-40.906	104.365	-94.3988	37.4669	-151.775	26.5993	-6.71557	102.022	-128.044	80.0792
4835	-294.184	3.40371	1.0478	65.2392	37.796	-95.476	-177.993	-54.4095	142.711	61.4355	38.8478	45.012	53.0324	-102.319	99.7131	-85.4295	160.598	-141.983	187.387	-97.9629	160.907	-46.6864	-55.3023	-71.29	325.982	-64.8534	326.401	-43.422	105.328	-94.0088	36.735	-151.683	30.717	-10.3419	103.317	-128.741	80.0539
4836	-292.275	3.38762	1.07165	65.8734	38.5016	-95.5227	-172.369	-58.3398	143.854	59.1118	40.298	45.1555	52.7026	-102.094	99.8712	-85.5693	160.605	-143.496	177.665	-87.4484	159.954	-45.6654	-54.5226	-72.8066	331.108	-69.8847	330.035	-47.3089	106.209	-94.6491	40.1037	-153.94	27.9107	-7.18392	103.436	-129.383	79.8152
4837	-291.203	3.39294	1.07223	67.4954	41.8603	-95.8397	-170.553	-59.6656	143.953	58.4294	40.6641	45.4071	51.849	-101.357	100.168	-85.9469	160.596	-142.809	176.47	-86.6735	159.184	-44.5886	-55.0238	-70.8319	325.211	-64.0002	323.512	-40.4622	105.029	-95.9664	47.2121	-157.985	15.1431	5.4389	101.855	-129.351	79.7052
4838	-285.84	3.4009	1.05855	66.4359	41.8377	-95.1873	-173.566	-57.8371	142.575	60.8486	39.934	45.639	51.3503	-100.848	101.181	-87.1237	160.523	-142.527	181.426	-91.4732	159.062	-45.1046	-55.1167	-68.9946	320.074	-59.1019	318.704	-35.1289	103.812	-95.6866	48.7959	-160.822	17.0484	4.42393	103.604	-129.98	78.996
4839	-288.118	3.39863	1.06993	67.4858	42.3313	-95.4404	-174.135	-57.2514	142.91	60.4895	39.7683	45.6718	52.3659	-101.62	102.186	-88.0344	160.133	-145.186	172.948	-81.4362	161.464	-47.7855	-53.6874	-71.7998	327.089	-66.4207	330.16	-46.7841	105.391	-95.5264	49.7129	-161	13.5588	7.56478	102.802	-130.03	79.2391
4840	-272.065	3.53657	1.0589	67.6793	44.2288	-95.6989	-175.389	-55.6798	144.626	58.5917	39.8122	50.0468	39.8391	-91.1631	103.101	-93.2547	164.009	-143.514	177.056	-86.4216	158.902	-45.2878	-54.2939	-72.9059	316.68	-56.4919	321.693	-36.7181	108.185	-96.1835	57.1586	-167.208	6.4545	15.4044	102.778	-130.483	78.7232
4841	-289.048	3.53645	1.0455	65.6554	39.2815	-94.9429	-178.537	-54.3908	140.781	63.6031	38.7951	49.4705	41.067	-92.6106	101.294	-91.284	164.614	-145.575	177.406	-85.1988	157.692	-45.3521	-53.4484	-74.1512	320.697	-60.1578	324.966	-40.8465	109.33	-95.3721	46.7768	-159.09	24.9923	-3.0724	103.748	-130.442	78.485
4842	-285.207	3.529	1.06365	66.7603	40.9243	-95.2475	-178.462	-54.1036	141.532	62.5786	38.8374	49.0473	42.0575	-93.8541	100.809	-90.4324	164.888	-146.44	174.013	-81.2693	157.758	-45.429	-53.2686	-74.5284	323.44	-62.4213	325.197	-42.1608	109.295	-94.9781	49.8256	-161.316	19.016	3.25296	104.254	-130.437	78.4903
4843	-287.638	3.54851	1.15693	68.3436	43.3995	-93.7599	-171.71	-58.083	145.62	57.3346	41.8139	50.1027	41.4583	-93.4855	102.856	-93.2683	165.385	-148.393	166.819	-73.0459	160.169	-47.7996	-52.5021	-75.1885	322.378	-61.2682	323.881	-40.7691	110.259	-95.1226	51.2788	-158.364	6.79936	13.4896	100.264	-129.912	81.3072
4844	-297.845	3.55185	1.12093	65.8343	39.1813	-94.2942	-171.285	-59.6448	143.723	59.7629	40.8164	49.4073	41.4512	-94.0429	99.0987	-89.29	166.207	-148.985	168.484	-74.2748	159.806	-47.9073	-52.1376	-74.8733	322.066	-60.7531	322.86	-39.9687	110.101	-93.6493	43.2315	-154.899	25.0049	-3.74325	103.538	-130.101	80.2901
4845	-283.676	3.55161	1.09788	67.6488	42.7364	-94.721	-171.468	-59.7325	142.793	60.6065	40.4784	48.7637	42.0716	-94.5822	96.9303	-86.8875	166.52	-149.4	169.82	-75.2559	160.278	-48.6926	-51.978	-75.1644	324.432	-62.7803	323.271	-40.7971	110.266	-94.7565	52.7532	-162.938	13.1879	9.10343	103.458	-130.166	79.493
4846	-276.948	3.56065	1.06874	67.8798	43.6994	-94.913	-173.315	-58.0498	142.374	61.0616	40.0942	48.544	42.4722	-95.0933	96.2212	-85.9839	166.513	-148.801	171.65	-77.2346	158.667	-47.1622	-52.5693	-76.4843	327.284	-65.9884	331.842	-49.6279	111.054	-95.2317	55.1839	-164.306	9.04815	13.2112	102.841	-130.294	79.0473
4847	-294.194	3.54891	1.0751	65.6273	39.6669	-94.9719	-171.052	-59.8071	142.324	60.6271	40.6537	48.055	43.5478	-95.7159	94.9259	-84.3489	166.038	-147.131	174.521	-81.1898	156.378	-44.432	-53.4231	-73.5001	318.519	-57.3065	322.705	-40.0135	109.142	-94.3224	44.9013	-156.467	25.2443	-3.26149	103.846	-130.19	78.9711
4848	-290.492	3.65833	1.11524	64.1983	38.5197	-95.0531	-172.327	-58.7714	142.298	60.8316	40.3666	48.4194	40.7729	-98.7538	86.8111	-77.7843	174.806	-147.95	175.608	-81.1982	157.776	-46.7082	-52.8188	-78.6432	320.264	-59.0978	322.526	-38.86	113.292	-93.0313	41.2243	-155.072	32.4412	-10.59	105.934	-131.103	79.3763
4849	-290.431	3.64697	1.08724	64.4191	39.8668	-94.8063	-174.751	-57.4989	141.825	62.198	39.5954	47.8748	42.2476	-99.4048	86.1979	-76.864	174.104	-150.606	174.706	-78.6356	161.633	-51.4103	-51.606	-76.1333	316.161	-54.6672	317.931	-34.8772	111.456	-93.3367	41.6773	-153.488	27.3381	-5.64213	102.883	-128.504	79.4177
4850	-285.282	3.64916	1.10285	66.2463	42.0032	-95.2221	-181.966	-51.2	140.869	63.5459	38.2881	47.4999	41.5892	-98.1246	84.3327	-75.0908	174.008	-151.182	176.036	-79.3415	161.317	-51.5756	-51.7354	-77.0719	319.993	-58.2029	321.703	-39.3613	112.284	-93.6193	44.3115	-154.495	17.3338	3.74806	102.597	-128.62	80.0252
4851	-282.596	3.69502	1.11742	66.0119	41.5167	-95.0456	-179.262	-53.8684	141.353	63.3079	38.5425	47.3992	41.5932	-100.311	81.2155	-72.4007	177.376	-152.1	176.482	-78.8059	161.29	-52.4701	-51.054	-79.8684	321.746	-60.131	325.328	-42.8101	115.084	-93.9023	42.5541	-152.869	20.0013	0.845399	102.608	-128.887	80.035
4852	-285.682	3.68302	1.11702	67.639	43.9435	-94.7191	-174.836	-57.115	140.626	63.0423	39.8724	46.8091	43.5755	-101.036	80.433	-71.2245	176.232	-151.351	178.941	-81.8155	161.086	-52.0722	-51.36	-79.7763	323.625	-61.7252	325.297	-43.1432	114.916	-94.6214	46.0004	-153.774	9.29195	10.715	100.671	-128.531	80.9178
4853	-294.681	3.67776	1.109	64.8132	39.5602	-95.4395	-184.859	-48.9354	140.528	64.2347	37.561	46.4277	45.1477	-101.725	80.3546	-70.7588	175.239	-151.862	178.899	-81.3516	158.443	-49.7886	-51.5895	-77.4003	316.208	-54.8067	322.675	-39.7703	113.388	-92.8309	35.2496	-146.907	28.0871	-8.17152	102.849	-128.746	80.7935
4854	-293.798	3.68648	1.10549	65.1246	39.8292	-95.3794	-183.736	-49.8188	140.555	64.0528	37.8265	45.8854	46.7456	-103.515	78.9168	-68.9889	175.549	-151.963	180.023	-82.0599	158.703	-50.2126	-52.1727	-78.4907	319.921	-58.3344	327.71	-45.2751	114.331	-92.2468	35.3056	-147.505	27.007	-7.33134	103.29	-128.8	80.9112
4855	-286.696	3.68341	1.0967	66.8717	42.5235	-95.3847	-181.447	-51.4224	140.962	63.1776	38.4366	45.5238	48.0664	-104.547	78.8531	-68.5007	175.002	-151.547	180.652	-82.8349	159.627	-50.9911	-52.4987	-78.2145	321.759	-59.4837	324.775	-43.0684	114.404	-93.487	42.1091	-152.265	16.7167	3.25618	102.703	-128.862	80.9034
4856	-290.693	3.65262	1.13154	65.9521	40.8916	-95.6849	-186.205	-47.3089	140.665	63.7703	37.5277	45.0134	49.5511	-105.691	77.9776	-67.1768	174.559	-152.732	174.234	-76.076	158.603	-49.724	-52.219	-77.5098	319.874	-57.5524	322.938	-41.2427	114.017	-93.2429	38.6624	-150.01	25.2793	-4.99264	103.538	-129.112	80.7364
4857	-230.922	3.68295	1.24569	66.7959	45.1006	-91.2539	-168.446	-63.5878	126.35	77.0158	41.9389	38.627	76.775	-132.692	63.218	-47.7078	174.597	-144.16	200.873	-108.412	153.611	-42.436	-56.1935	-75.5813	314.004	-51.4991	312.721	-30.2939	113.116	-96.3385	36.0898	-147.169	24.8834	-5.98311	100.373	-129.988	82.602
4858	-253.654	3.6618	1.24323	68.0327	44.3906	-91.9257	-169.741	-62.6369	129.378	74.4328	41.1916	38.9681	75.915	-131.665	64.7832	-49.2169	173.823	-143.331	201.503	-109.906	154.212	-42.3229	-56.7701	-79.7483	327.34	-64.3322	326.47	-45.4782	116.04	-96.7072	39.047	-149.95	25.4757	-5.77911	100.41	-130.018	81.808
4859	-274.676	3.63261	1.23019	69.2801	46.5595	-92.6663	-172.337	-61.0673	133.935	71.0632	39.8334	39.492	75.1033	-131.052	67.0998	-51.4513	173.199	-143.433	200.62	-109.436	154.331	-42.0938	-56.6054	-79.0783	326.904	-63.7715	325.194	-44.4218	115.593	-98.0546	46.3316	-153.866	14.5409	5.33177	98.4261	-129.844	81.7587
4860	-287.198	3.62742	1.21028	67.3201	43.6515	-93.4918	-174.579	-59.2698	137.247	68.2359	38.9755	39.5744	76.2024	-131.725	68.8873	-52.8606	172.237	-142.491	203.363	-113.171	156.15	-43.2766	-56.9974	-79.4764	327.942	-65.1088	329.728	-49.0279	115.459	-96.8181	39.5758	-149.62	26.9272	-6.98828	99.72	-129.866	81.2488
4861	-284.773	3.62379	1.17431	66.9772	44.5365	-93.9433	-175.412	-58.1809	138.263	66.9895	38.8377	40.1132	74.7501	-130.24	71.6852	-55.6319	171.499	-141.797	202.392	-112.726	155.441	-42.2711	-57.4182	-75.5628	317.833	-55.333	319.369	-37.8234	112.539	-97.2402	43.8629	-153.932	23.7232	-3.02939	100.326	-130.026	80.4795
4862	-288.224	3.58993	1.17778	69.1517	46.7013	-94.7271	-177.461	-55.9286	141.015	63.9685	38.6079	39.6442	76.0373	-131.156	71.2835	-54.9902	171.502	-143.782	196.789	-105.85	155.508	-42.9232	-56.5559	-77.5644	324.463	-61.807	326.691	-45.6565	113.796	-97.9613	49.0916	-156.769	12.7021	7.70041	98.9955	-129.82	80.5506
4863	-290.967	3.58777	1.16679	67.558	43.6702	-95.09	-179.015	-54.379	141.581	63.3506	38.2942	40.1103	75.2248	-130.037	73.9813	-57.6812	170.732	-143.779	194.595	-103.586	153.745	-41.2581	-56.6441	-77.3133	324.864	-62.1235	326.355	-45.5081	113.488	-96.7485	44.8763	-155.098	25.3738	-3.9828	99.7796	-128.75	79.8208
4864	-284.597	3.58214	1.16172	68.982	46.7363	-94.1068	-172.16	-61.0199	140.275	64.8217	39.3663	40.4953	75.6773	-130.991	76.7904	-60.3657	170.557	-143.878	195.437	-104.353	155.828	-43.3909	-56.5231	-75.9932	323.011	-60.2328	322.879	-41.9434	112.448	-98.0425	53.5163	-161.151	12.6393	9.01727	98.8305	-129.089	79.5198
4865	-292.324	3.57098	1.16349	68.9423	47.2226	-93.52	-174.161	-61.0712	139.39	67.5956	38.0334	40.8203	78.1876	-135.297	78.6081	-61.7376	171.021	-142.366	198.913	-109.081	156.848	-43.3347	-57.7091	-76.2996	322.871	-60.3961	327.198	-45.9096	112.469	-98.6612	56.0548	-163.709	12.5606	9.25109	98.8666	-129.786	78.9833
4866	-287.245	3.5645	1.17082	69.2034	48.4219	-94.1363	-174.504	-59.2133	140.509	65.0348	38.8283	40.4522	76.9217	-132.322	77.7773	-60.887	169.938	-141.829	197.883	-108.512	155.455	-41.6668	-58.0922	-74.0333	315.953	-53.7765	321.665	-39.7522	110.89	-98.9636	59.0951	-166.007	8.10671	13.9004	98.8299	-130.048	78.7901
4867	-297.61	3.56771	1.14496	66.9146	43.5449	-94.8972	-174.31	-57.6657	142.067	61.7548	39.79	39.9835	76.0617	-129.893	76.5557	-59.7604	169.422	-142.46	197.101	-107.145	155.758	-42.3896	-57.7097	-74.5607	317.824	-55.4535	322.73	-41.1523	111.397	-97.5839	45.652	-155.15	26.424	-5.28071	99.5836	-129.696	79.2255
4868	-297.676	3.55574	1.16813	67.8143	44.0346	-95.2289	-177.379	-55.076	142.499	61.622	39.095	40.1372	74.6149	-128.664	75.7764	-59.4178	170.309	-145.527	187.996	-95.6481	153.805	-41.9076	-56.0028	-76.2206	322.777	-60.3583	324.755	-42.7746	112.458	-97.7823	49.3333	-158.235	23.6853	-1.9653	99.9928	-129.989	79.05
4869	-299.392	3.53751	1.16052	67.0971	43.1108	-94.6947	-174.118	-58.1534	141.281	62.8118	39.6425	39.8905	74.2833	-127.671	75.9869	-59.4436	169.826	-146.471	189.306	-96.4368	157.334	-45.7063	-55.3404	-75.4084	321.766	-59.9784	327.521	-44.9145	111.006	-96.7459	45.6635	-155.666	26.324	-5.16042	100.417	-129.979	79.18
4870	-303.178	3.51268	1.18136	66.8083	42.6741	-94.8222	-176.03	-56.762	141.566	62.9365	39.0721	39.8939	74.2956	-127.179	76.7685	-60.1133	169.207	-147.261	186.679	-93.6162	157.696	-45.9537	-55.1167	-74.733	320.424	-59.0541	328.945	-45.8932	110.041	-96.4488	44.5205	-154.241	27.3294	-6.44327	99.886	-129.889	79.2503
4871	-297.238	3.48963	1.19152	68.9052	45.6484	-94.2693	-175.237	-58.5993	140.71	64.8644	38.6366	39.8479	77.2758	-131.575	78.6916	-61.4589	169.521	-147.152	186.091	-93.2587	158.931	-46.8626	-55.4094	-75.4542	326.983	-64.951	328.544	-46.5198	110.505	-97.7955	51.9892	-159.021	15.4797	5.5613	98.3874	-129.617	79.4514
4872	-290.393	3.46557	1.13372	64.8099	42.6117	-99.1725	-199.638	-36.808	158.408	49.6253	32.7274	43.2658	54.4037	-106.876	82.9637	-69.4479	168.75	-154.942	166.922	-68.0239	164.337	-55.1878	-51.4567	-68.794	307.501	-45.8932	308.903	-25.579	105.477	-94.6325	54.5287	-162.459	31.8565	-5.77803	102.808	-128.964	74.2988
4873	-306.47	3.47916	1.10982	67.1828	41.941	-97.714	-191.53	-44.3775	152.825	54.7853	34.3275	43.866	52.3222	-104.572	84.8015	-71.5463	168.13	-154.018	172.12	-73.4141	163.916	-55.0972	-51.721	-74.5759	325.112	-62.4438	325.109	-44.513	109.954	-94.9964	52.1395	-157.736	23.9497	-0.311	100.454	-128.282	76.7141
4874	-308.633	3.47362	1.13249	67.1052	41.3363	-97.5459	-191.068	-44.5115	151.164	56.0426	34.6462	44.1116	51.5159	-103.542	85.7187	-72.4331	167.557	-154.106	167.706	-69.2516	164.456	-54.8802	-51.8975	-74.7838	326.207	-63.5153	326.292	-45.8166	109.982	-94.3885	49.2918	-155.634	24.9648	-2.21469	101.215	-128.856	77.7207
4875	-303.667	3.45101	1.14971	67.423	42.5299	-96.8926	-189.256	-46.115	147.696	59.1831	35.2227	44.5046	47.9132	-99.6421	86.4992	-73.6363	167.343	-153.844	167.612	-69.3148	164.92	-55.1518	-51.993	-73.3607	325.03	-62.0174	319.913	-39.4804	108.95	-94.9013	51.8232	-156.966	18.979	3.53371	100.547	-128.719	78.3338
4876	-301.11	3.4667	1.12075	67.1314	41.6006	-97.1988	-193.11	-42.7039	147.197	59.8637	34.4852	44.5189	47.5858	-99.236	86.5033	-73.6401	167.196	-154.255	167.934	-69.1261	164.114	-54.8638	-51.6761	-73.7709	325.867	-62.6863	320.754	-40.6565	109.327	-94.6709	49.1029	-154.837	22.297	-0.137925	101.336	-129.268	78.6153
4877	-310.951	3.45187	1.14904	66.3353	40.6487	-96.1767	-185.427	-49.1696	145.097	61.0826	36.37	44.5672	47.0493	-98.2959	86.8529	-73.9819	166.794	-153.286	169.128	-70.9841	163.547	-53.8943	-52.116	-72.7579	322.998	-59.9424	318.323	-38.0786	108.255	-93.6128	45.6426	-152.056	24.5187	-2.92407	101.316	-128.93	79.2354
4878	-308.289	3.445	1.10958	65.7245	39.84	-96.1122	-184.118	-50.133	144.97	60.9371	36.7177	44.3132	46.6329	-97.8574	86.3836	-73.3906	166.78	-152.756	171.744	-73.8649	163.465	-53.6605	-52.6103	-71.2162	321.451	-58.3765	316.988	-36.6832	106.771	-93.2555	43.1813	-149.941	27.5161	-5.83146	99.7339	-127.257	79.2791
4879	-298.087	3.44454	1.10606	67.2422	42.8978	-95.3757	-177.486	-55.1361	143.215	61.2421	38.7943	44.0564	44.9496	-95.9173	84.8173	-72.1442	167.358	-153.614	171.772	-72.9307	163.068	-54.3255	-51.6624	-70.836	320.318	-57.524	316.505	-35.6998	106.311	-94.1376	48.3647	-153.311	14.9086	6.53281	99.2498	-127.451	79.4186
4880	-304.111	3.40963	1.16025	66.5356	41.6272	-95.2855	-182.79	-50.7354	142.674	62.3858	37.8235	42.8662	45.0479	-96.237	80.0323	-66.9099	168.146	-151.392	178.6	-80.8809	157.825	-48.9947	-53.0457	-70.9417	320.575	-57.8865	317.964	-37.1357	106.38	-93.6368	45.168	-151.079	20.9467	0.424545	99.7644	-127.406	79.7121
4881	-294.452	3.46005	1.19671	67.7289	43.0675	-96.7716	-196.993	-38.8557	142.459	64.5279	34.2921	45.9933	29.7971	-81.8104	83.0252	-72.8709	169.791	-156.325	168.727	-67.508	161.513	-54.5573	-50.6044	-72.7816	325.467	-62.3043	321.98	-42.033	107.891	-94.4774	56.6565	-158.94	18.3263	8.32734	94.925	-123.161	75.6507
4882	-300.047	3.46362	1.16861	65.283	40.4409	-96.8815	-196.464	-39.1353	143.51	63.2006	34.5486	46.1165	28.6423	-80.5101	82.472	-72.574	169.883	-153.501	177.988	-78.34	158.272	-51.0649	-51.7765	-70.2173	318.889	-56.1193	314.663	-33.896	105.822	-92.5739	46.5843	-150.955	26.1283	-1.76231	95.0829	-122.251	77.578
4883	-306.546	3.44408	1.20232	65.296	39.3663	-95.6287	-186.068	-48.4824	142.175	63.9429	36.632	46.1155	28.8157	-80.3798	82.4279	-72.5353	169.539	-154.18	175.053	-75.3208	157.828	-50.522	-51.2358	-71.0728	321.641	-58.8339	317.458	-36.7628	106.313	-92.1323	44.8612	-149.679	28.7884	-4.85684	94.9435	-122.128	78.3159
4884	-307.219	3.42251	1.22653	65.7837	39.3171	-95.2395	-184.385	-50.0125	141.387	64.6254	37.0505	45.8138	27.9979	-79.9651	80.8383	-70.9424	170.187	-154.839	172.459	-72.4842	158.82	-51.3925	-50.8417	-71.7321	324.469	-61.8727	320.326	-39.1182	106.385	-92.2451	44.2315	-149.053	28.7102	-5.3246	94.538	-122.187	78.9434
4885	-305.104	3.40655	1.24432	66.7027	40.2939	-94.6722	-177.083	-55.6661	140.83	63.7133	39.0831	45.2593	29.2343	-80.3964	78.9834	-68.9224	169.756	-154.972	170.759	-70.8017	158.517	-51.0295	-50.624	-72.3183	327.031	-64.2536	321.548	-40.6563	106.806	-93.0271	45.9174	-149.586	24.8427	-1.83954	94.3836	-122.813	79.4121
4886	-299.835	3.38998	1.27287	68.1855	42.875	-94.163	-175.045	-57.5292	139.516	64.852	39.5733	44.7729	30.9217	-81.5738	78.1962	-67.6854	169.013	-156.153	166.381	-65.8212	160.856	-53.3906	-49.9252	-72.1897	327.277	-64.4196	320.973	-40.2175	106.754	-94.1907	51.2844	-152.721	15.7539	7.1721	92.9394	-122.733	79.7439
4887	-297.126	3.38326	1.28493	65.9067	40.3852	-94.3936	-173.509	-57.9186	140.624	62.709	40.4458	44.085	32.5498	-82.127	76.1716	-65.338	168.201	-154.997	168.842	-68.9808	159.12	-51.4059	-50.5183	-69.4782	319.909	-57.2582	313.409	-32.1673	104.903	-92.5287	42.8622	-146.86	26.3717	-4.32767	93.9386	-122.484	80.5088
4888	-295.801	3.39894	1.22977	67.6786	43.5429	-95.2678	-175.05	-56.1229	142.299	60.6688	40.1369	43.8063	33.2306	-82.2859	75.285	-64.299	167.709	-153.462	174.095	-74.9744	157.364	-49.6296	-51.1617	-69.6483	320.68	-58.0149	314.246	-33.1066	105.039	-93.7923	48.7223	-149.775	12.4861	8.96183	91.6812	-122.188	81.084
4889	-302.007	3.40501	1.23726	66.5945	39.7382	-95.4273	-182.589	-50.2205	140.895	63.1586	38.423	43.8402	33.3272	-82.088	75.5079	-64.4982	167.277	-152.419	178.476	-79.9281	156.558	-48.6373	-51.979	-71.9087	328.091	-64.8092	318.944	-38.8719	106.951	-91.9007	39.5033	-144.303	25.5797	-4.88922	94.2979	-122.529	81.8016
4890	-302.64	3.396	1.251	67.9765	42.3249	-95.7846	-184.618	-48.2762	141.22	62.8304	38.0138	43.719	32.521	-81.7413	74.3296	-63.3348	167.793	-151.572	178.362	-80.5356	156.301	-47.5862	-52.7954	-72.1509	329.84	-66.2167	317.853	-38.213	107.319	-93.131	44.1229	-146.162	15.0949	5.17889	92.6603	-122.479	82.4816
4891	-299.457	3.39055	1.2682	65.8507	39.6378	-95.4597	-183.984	-49.5562	140.591	64.1075	37.7308	43.4991	31.8677	-81.5531	72.8096	-61.784	168.307	-153.691	173.91	-74.8664	156.279	-48.2211	-51.6886	-69.9504	322.776	-59.8113	314.196	-33.4533	105.634	-91.5564	37.8971	-143.131	28.0419	-7.75044	94.6393	-122.782	82.6608
4892	-299.525	3.38581	1.2839	66.9868	41.9842	-95.0172	-177.312	-54.9701	141.239	62.6792	39.2907	43.0797	33.0339	-82.6632	71.6709	-60.4459	168.514	-154.233	172.368	-73.1255	156.855	-48.7912	-51.333	-69.5469	321.538	-58.7587	313.804	-32.7335	105.261	-92.4743	42.2959	-145.531	18.9319	1.1487	93.4391	-122.908	82.8347
4893	-297.066	3.39111	1.2847	65.8357	37.4646	-95.2638	-176.105	-55.2309	142.297	60.7942	39.9681	43.063	32.9175	-82.0111	71.5911	-60.4172	168.123	-153.605	174.09	-75.1408	156.402	-48.3203	-51.6109	-71.5477	327.282	-64.0524	318.711	-38.4026	106.826	-89.1792	27.1897	-135.565	34.3513	-15.0955	96.2395	-122.797	84.0587
4894	-294.546	3.41229	1.27642	66.6539	39.2338	-94.7458	-174.022	-56.7655	139.708	63.0543	40.5666	42.9232	33.937	-83.5686	71.123	-59.8888	168.555	-154.952	169.268	-69.553	158.072	-50.2204	-50.7072	-70.7657	324.074	-61.4926	319.524	-38.2509	105.841	-90.3782	30.3301	-136.639	27.6736	-9.02965	95.2778	-123.652	84.2565
4895	-299.495	3.40268	1.28285	67.6058	41.1208	-94.9725	-179.318	-52.4593	139.389	64.0172	39.444	42.8538	33.7905	-83.5472	70.6659	-59.4131	168.591	-153.566	172.151	-73.3597	157.7	-49.236	-51.5748	-71.0627	325.583	-62.9572	319.629	-38.3615	105.923	-91.5984	34.9855	-139.345	19.6583	-1.01205	94.4054	-123.954	84.1494
4896	-300.055	3.34928	1.3663	67.8946	42.0669	-94.5187	-175.796	-55.5347	140.56	62.6442	40.2857	42.0265	32.4905	-81.0129	67.2703	-55.4404	167.753	-154.812	167.958	-68.5139	159.38	-51.0277	-50.866	-70.529	324.341	-61.6152	317.828	-36.6392	105.648	-92.8842	39.9663	-141.996	18.8104	0.129142	93.3328	-124.257	83.9999
4897	-298.511	3.36008	1.3637	67.1322	40.2026	-94.5498	-176.541	-54.9339	139.824	63.4561	40.0794	41.9928	32.9563	-81.5809	67.3132	-55.457	167.783	-156.678	162.396	-62.1262	162.36	-54.0595	-49.8811	-69.9751	321.471	-59.231	319.509	-37.5403	104.932	-91.3404	32.5329	-137.27	26.7503	-8.41186	95.1562	-124.895	84.4466
4898	-298.567	3.34816	1.38501	68.0238	40.543	-94.5296	-176.408	-55.0882	139.776	63.5248	40.0818	41.9944	32.3862	-81.5837	66.7977	-55.0928	168.546	-155.549	164.139	-64.6789	161.461	-52.5747	-50.5992	-71.5692	327.163	-64.9334	323.577	-41.6715	105.797	-91.2595	31.7968	-136.773	23.6889	-5.57817	95.1279	-124.905	84.6083
4899	-240.596	3.36166	1.39525	67.1331	40.0556	-92.1912	-164.631	-65.736	129.044	72.8138	42.9348	37.8203	49.5238	-96.9988	59.7137	-44.7848	166.391	-156.622	158.073	-58.4586	162.903	-53.6634	-49.8395	-69.7161	322.101	-59.4854	314.841	-32.6076	105.376	-91.9165	27.1649	-136.277	37.4301	-19.04	96.5069	-125.355	85.2089
4900	-256.381	3.36674	1.36521	68.4618	42.0886	-92.1486	-169.994	-61.5881	128.4	74.4125	41.7467	38.3528	49.1329	-97.109	61.8984	-47.1476	166.51	-153.545	168.036	-69.7999	156.383	-47.2134	-51.3561	-71.0992	326.11	-63.3514	318.407	-36.624	106.327	-94.0018	34.1507	-139.823	24.1073	-5.84459	95.0142	-125.819	84.8142
4901	-267.24	3.35361	1.34729	69.3713	43.5321	-92.5858	-172.717	-59.5844	129.74	73.6849	40.8031	38.3903	50.1213	-98.246	63.2955	-48.3121	166.297	-153.083	169.449	-71.5544	155.967	-46.5873	-51.6262	-70.9615	323.478	-61.6178	324.371	-41.6126	105.686	-95.0059	39.1855	-143.372	17.4314	1.15813	94.5603	-126.697	83.6187
4902	-279.726	3.34727	1.35531	68.7181	43.3225	-92.8558	-172.075	-60.427	131.548	72.2312	40.5074	38.5643	52.9822	-100.633	67.7754	-52.2668	165.16	-151.288	174.477	-77.503	152.136	-42.7322	-52.419	-70.4654	322.208	-60.2831	321.605	-38.6755	105.511	-95.4052	43.2386	-147.294	18.3644	0.895647	94.9966	-127.316	82.9287
4903	-280.057	3.36319	1.31856	67.05	40.2123	-92.7701	-172.43	-59.9766	131.764	71.9896	40.5754	38.7288	52.8709	-100.694	68.2984	-52.8233	165.132	-151.265	176.589	-79.2452	152.285	-43.7856	-52.0371	-70.1082	321.544	-59.5379	320.44	-37.5562	105.305	-93.1601	33.5609	-141.401	30.5252	-11.4157	97.2914	-127.036	83.3111
4904	-285.12	3.44644	1.27795	67.4574	42.7701	-93.9407	-181.026	-52.6167	135.291	69.4189	38.617	38.5749	53.5714	-104.118	59.8649	-45.3382	170.228	-149.091	185.095	-88.7876	151.019	-42.4578	-52.9211	-74.2617	321.557	-59.5329	320.29	-36.9478	108.614	-94.586	39.0886	-145.836	24.3571	-5.07665	99.7748	-130.153	82.739
4905	-286.617	3.43664	1.30452	68.7252	43.8629	-94.2691	-184.767	-49.5328	135.153	69.9304	37.7635	38.4669	54.4794	-104.965	60.3891	-45.6851	170.276	-148.693	185.043	-89.001	151.939	-42.9136	-53.5115	-76.4848	330.327	-67.3215	322.244	-39.9472	110.542	-95.3794	43.6897	-149.111	19.9071	-0.123158	98.8851	-129.765	82.679
4906	-298.76	3.50358	1.34243	66.5671	40.4133	-96.7459	-196.09	-39.6899	139.537	67.2164	34.4636	42.6323	39.0325	-90.1984	68.341	-56.9918	170.549	-153.274	172.055	-72.5793	155.091	-47.7383	-50.9841	-76.2434	330.151	-66.578	319.115	-37.4964	110.839	-93.6668	45.7965	-150.946	33.1714	-8.61864	94.716	-123.57	78.9973
4907	-298.585	3.50338	1.32225	66.5805	41.0335	-96.9807	-197.022	-38.7462	140.307	66.3497	34.3089	42.7043	39.7763	-90.6325	69.1085	-57.5938	169.856	-154.231	168.726	-68.9314	157.051	-49.5244	-50.6291	-74.6391	325.962	-62.5799	316.873	-34.9839	109.556	-93.9401	45.7071	-150.579	30.6777	-6.46722	95.5357	-124.589	79.2021
4908	-296.822	3.50887	1.33217	67.1495	42.2178	-96.8969	-196.141	-39.4862	140.286	66.2745	34.5101	42.7383	39.1313	-90.666	67.5597	-56.3338	171.056	-154.964	166.416	-66.4588	159.011	-51.1794	-50.4357	-75.1798	326.318	-62.9248	316.719	-34.811	109.861	-94.4239	47.454	-151.518	26.1949	-2.31318	96.6529	-126.151	79.482
4909	-300.017	3.48925	1.36126	67.7382	42.054	-95.7165	-188.311	-45.9323	140.153	65.4973	36.6444	42.0331	41.4196	-92.2821	65.8695	-54.2642	170.706	-154.292	168.875	-69.3901	157.253	-49.3241	-50.8063	-76.447	330.667	-67.0999	320.675	-38.9758	110.672	-94.2771	46.7265	-150.713	25.8197	-2.33048	96.2832	-125.948	80.0019
4910	-299.049	3.4933	1.30787	67.9084	42.7526	-95.953	-189.549	-44.8711	140.725	64.9982	36.3124	42.5109	40.6679	-91.6236	67.5511	-56.0175	170.186	-153.27	172.017	-73.0684	156.687	-48.6476	-51.3066	-75.8109	329.611	-65.9533	319.727	-38.2701	110.272	-94.8629	48.6992	-151.608	21.6741	1.55913	95.5455	-126.003	80.1735
4911	-304.069	3.48031	1.31731	66.7688	41.1368	-95.6792	-186.748	-47.4093	140.897	64.5929	36.8771	42.3472	41.6838	-92.0815	67.3988	-55.6091	169.444	-150.664	177.374	-80.0303	152.862	-44.1866	-52.6577	-74.7156	326.305	-63.0386	319.435	-37.4387	109.216	-93.9877	44.7031	-149.502	27.8503	-4.98838	96.5757	-126.388	80.3023
4912	-303.54	3.46957	1.3285	66.1725	41.0297	-95.3798	-185.904	-48.4889	140.558	65.0757	36.9761	42.2073	42.3286	-92.4252	67.1037	-55.2371	169.204	-151.022	177.275	-79.9762	152.097	-43.3735	-52.6476	-73.0412	321.844	-58.7143	315.786	-33.4972	107.978	-93.7751	43.4646	-148.27	28.8616	-6.31604	96.3911	-126.37	80.6648
4913	-299.513	3.46606	1.29517	66.5348	42.3065	-96.3606	-194.497	-40.9853	142.207	64.0914	35.1475	43.5338	36.1871	-87.1617	69.5413	-58.705	170.071	-152.326	176.221	-77.8733	155.254	-47.041	-52.135	-72.6409	321.386	-58.3048	315.635	-33.3763	107.619	-93.733	49.154	-153.84	24.1256	0.0541816	95.7061	-124.727	79.2024
4914	-295.877	3.47308	1.27794	66.8793	43.2052	-95.9684	-190.543	-44.3639	141.659	64.2818	36.0032	43.1004	37.7523	-88.4464	68.5577	-57.4356	169.725	-153.214	174.665	-75.75	156.531	-48.5978	-51.6086	-71.8309	319.819	-56.8511	314.105	-31.7929	106.953	-93.8312	49.8392	-154.506	20.6284	2.97709	97.5581	-126.375	79.5869
4915	-301.401	3.44435	1.33785	67.1832	42.7773	-94.8809	-187.295	-46.8488	143.204	62.4692	37.3145	42.6912	37.6378	-87.9436	66.6011	-55.3163	169.499	-151.064	181.081	-83.3178	153.793	-45.6869	-52.5189	-73.2027	323.509	-60.467	319.105	-37.2439	107.851	-93.9343	49.6796	-153.993	21.6958	1.84584	97.2315	-126.277	79.8529
4916	-298.757	3.43155	1.32797	68.0976	45.0791	-94.3836	-180.607	-53.2025	142.569	63.0247	38.2686	42.1654	37.5847	-87.6837	64.277	-52.8976	169.824	-151.946	182.231	-83.9923	155.839	-48.1183	-51.7965	-72.088	319.506	-57.0391	319.091	-36.2803	106.55	-94.4357	53.6448	-156.522	13.1195	10.3053	96.5044	-126.562	79.8132
4917	-301.43	3.43249	1.31944	67.2768	41.8829	-94.5069	-176.435	-56.6949	141.902	63.0561	38.9856	41.8223	37.3676	-86.8963	62.694	-51.3012	169.792	-153.057	179.843	-80.9979	155.921	-48.469	-51.2842	-73.8456	325.218	-62.4114	323.738	-41.6335	107.952	-93.7333	46.5257	-151.108	25.6245	-2.56811	97.7146	-127.078	80.0402
4918	-301.712	3.42993	1.30668	67.6148	42.2663	-94.6238	-177.104	-55.9955	141.663	63.2114	38.8784	42.426	36.5817	-86.4537	65.0965	-53.8262	169.455	-152.287	178.965	-80.8096	156.252	-48.0421	-51.9401	-73.9364	326.385	-63.4909	324.37	-42.5026	108.123	-94.0929	48.1141	-152.612	22.8992	0.243726	98.218	-127.705	79.9241
4919	-300.518	3.4181	1.33949	68.3052	43.7948	-94.6051	-177.071	-54.9813	142.492	61.4818	39.6613	42.2741	35.9141	-84.9442	64.1438	-52.8589	168.763	-152.14	177.86	-79.8673	155.941	-47.5893	-51.9261	-72.9281	322.43	-59.9999	324.793	-42.3658	107.145	-94.2317	50.5585	-154.306	16.9061	6.07542	97.9676	-127.827	80.0266
4920	-303.784	3.41803	1.32987	66.764	41.355	-94.6621	-176.894	-55.1573	142.229	61.7221	39.6214	42.4048	36.1051	-85.2836	65.0239	-53.6653	168.56	-151.016	179.295	-82.0274	155.209	-46.3576	-52.6524	-72.383	321.358	-58.6438	321.907	-39.7654	107.04	-93.358	43.7885	-149.385	25.9844	-3.53258	99.2105	-128.075	80.4046
4921	-303.067	3.42137	1.31097	66.9361	42.6152	-95.5168	-182.578	-50.8526	142.364	62.4102	37.8777	42.7638	34.6681	-84.0558	65.7019	-54.5832	168.751	-152.169	176.362	-78.3118	155.296	-46.7884	-52.3274	-71.281	318.301	-55.586	318.34	-36.0081	106.278	-93.6961	47.2198	-151.456	21.5354	1.07382	98.9076	-128.172	80.0661
4922	-303.531	3.41243	1.32068	67.0769	42.1691	-95.0286	-176.707	-55.6717	142.009	62.0775	39.2634	42.7215	34.568	-83.8239	65.8884	-54.7667	168.832	-152.596	175.68	-77.5214	157.267	-48.5065	-52.2451	-72.1036	321.289	-58.4255	320.613	-38.6664	106.912	-93.5183	46.7173	-151.358	22.6592	-0.250231	98.9176	-128.062	80.291
4923	-296.585	3.43724	1.29634	67.5107	42.429	-94.9719	-175.537	-55.6829	138.952	63.7286	40.2793	41.6484	41.6609	-89.6383	66.5525	-54.3661	167.4	-152.828	172.784	-74.44	156.788	-48.0485	-52.1615	-72.384	321.852	-58.8576	319.826	-38.0777	107.141	-93.693	45.7055	-150.561	22.1293	-0.0711066	98.8883	-128.531	80.5839
4924	-299.348	3.41033	1.30464	67.7686	42.6437	-94.894	-176.487	-55.7264	140.034	63.753	39.3761	41.7773	46.7405	-93.8959	73.6577	-60.2786	164.077	-151.772	171.921	-74.1997	154.836	-45.7265	-52.0783	-70.7217	319.907	-57.0479	318.368	-36.3956	105.355	-93.8467	46.2187	-149.896	19.1164	2.56569	97.5834	-128.436	80.8323
4925	-302.093	3.40502	1.25552	66.226	40.4024	-96.3287	-178.692	-53.8063	146.57	57.5825	38.4577	42.4292	44.1187	-91.9307	74.7302	-61.9312	164.676	-152.904	169.143	-70.814	156.711	-47.7965	-51.5763	-69.8534	317.615	-54.8872	316.286	-34.1666	104.832	-92.6163	41.6531	-146.954	28.4087	-6.46478	98.7559	-128.065	80.3632
4926	-300.43	3.41683	1.22911	67.9533	42.977	-96.0003	-181.935	-51.5669	144.514	60.4308	37.6531	42.8181	42.6627	-91.3667	75.2969	-62.797	165.351	-152.727	172.232	-73.8025	157.463	-48.8677	-51.7204	-71.2112	322.65	-59.7646	319.373	-37.9076	105.901	-93.5248	48.3554	-152.429	16.7062	5.28485	98.9285	-128.367	80.2933
4927	-300.394	3.40903	1.2181	65.7563	39.1689	-95.3429	-176.967	-55.4341	142.965	61.131	39.0919	42.4246	44.0418	-92.1639	75.6799	-62.7892	164.977	-151.551	176.822	-79.1966	157.251	-48.0723	-52.8335	-69.8056	319.693	-56.6084	317.559	-36.6384	104.96	-91.4936	36.8105	-143.794	30.7315	-9.7793	99.1764	-127.187	81.0773
4928	-299.842	3.41214	1.23183	67.4052	41.599	-95.0729	-179.642	-52.9434	140.219	63.7039	38.967	42.0255	44.7641	-92.5047	74.981	-61.9528	165.199	-152.141	176.67	-78.6009	156.39	-47.67	-52.6071	-70.7718	322.481	-59.3254	319.738	-39.0823	105.738	-92.916	42.0137	-146.625	20.5792	0.23967	98.0085	-127.341	81.1957
4929	-296.098	3.41953	1.22357	68.3436	42.7822	-94.9745	-172.045	-59.0559	141.089	61.8313	40.5459	41.3892	50.4676	-97.3606	77.3465	-63.5091	164.265	-150.665	182.079	-84.7807	155.598	-46.776	-53.2659	-71.5306	324.823	-61.5313	321.82	-41.4052	106.274	-93.2171	44.1336	-147.517	15.0937	5.44866	96.9897	-127.5	81.1302
4930	-298.262	3.42931	1.20851	66.2577	39.0578	-95.1672	-173.92	-57.3638	141.566	61.496	40.1668	41.6584	49.8335	-97.1963	77.9472	-64.228	164.542	-152.325	177.473	-79.0924	155.559	-47.3413	-52.3954	-70.4235	320.579	-57.5847	320.395	-39.5727	105.521	-90.6179	33.2554	-140.858	29.742	-9.76468	99.1632	-127.088	81.7945
4931	-304.259	3.54214	1.18395	66.4422	41.0823	-95.0908	-175.356	-56.7562	141.471	62.3731	39.4955	43.91	43.2065	-93.6816	75.1013	-64.0765	169.384	-151.266	184.336	-86.2839	155.526	-47.5644	-53.019	-73.8719	320.766	-57.734	320.405	-39.1518	109.57	-92.5058	39.193	-144.628	21.1833	-1.24296	99.5029	-128.85	81.5206
4932	-300.433	3.69429	1.24826	65.4504	40.2837	-95.1856	-176.206	-55.7171	142.352	61.3226	39.5906	47.3419	33.0834	-86.2784	73.2962	-65.94	174.528	-150.549	189.036	-91.1989	156.771	-49.0529	-52.9527	-79.7421	323.52	-60.6154	322.957	-41.1856	115.815	-93.0223	41.1465	-147.278	24.6322	-3.77814	100.92	-129.954	80.5939
4933	-303.314	3.65613	1.26094	64.4277	39.3551	-95.176	-176.272	-55.5364	142.065	61.4779	39.6503	47.467	33.029	-86.102	74.147	-66.6899	174.018	-151.105	183.785	-86.3276	158.25	-49.6084	-53.0603	-78.0415	320.155	-57.3788	319.445	-37.3389	114.396	-92.8062	41.8639	-149.379	30.1224	-8.45738	101.678	-129.949	80.1132
4934	-303.926	3.63293	1.30635	66.047	40.8561	-94.7439	-173.859	-58.0298	141.656	62.0753	39.9473	47.0798	34.0018	-86.5614	73.106	-65.5087	173.791	-151.502	182.836	-85.1195	158.071	-49.4237	-53.335	-79.695	326.877	-63.9236	325.773	-44.0701	115.342	-93.9374	47.8432	-152.753	24.5802	-2.29443	100.261	-130.161	79.4096
4935	-304.006	3.59786	1.29508	66.7755	43.1222	-94.9344	-176.11	-56.3549	141.101	62.9826	39.2854	46.0417	37.995	-89.0846	73.4355	-64.9306	172.118	-153.28	179.666	-80.9264	159.033	-50.9339	-52.3834	-77.115	322.676	-59.9185	320.678	-38.6039	113.114	-95.0893	55.0606	-158.794	18.4491	5.00397	100.162	-130.442	78.485
4936	-300.634	3.59558	1.27685	67.6465	44.2873	-94.794	-174.597	-57.7925	140.118	63.8618	39.5009	45.5582	42.116	-92.7741	75.4965	-66.2795	171.262	-151.605	183.854	-85.8677	158.29	-49.9588	-53.2586	-77.2975	324.317	-61.4538	321.176	-39.2183	113.07	-95.6033	56.5708	-158.631	12.6238	10.2999	98.6176	-130.28	78.6429
4937	-300.576	3.58883	1.26711	67.0843	43.1388	-94.6371	-172.76	-59.4675	139.078	64.7433	39.8033	45.1546	47.2984	-97.0543	78.9823	-68.9653	169.764	-152.413	181.526	-83.008	158.686	-50.6262	-52.6876	-76.403	323.219	-60.4093	319.529	-37.4712	112.159	-95.4613	53.3958	-155.926	16.7737	5.91235	98.7045	-130.442	78.485
4938	-307.11	3.58202	1.24417	66.436	42.4831	-94.696	-175.508	-57.2769	141.897	62.6521	39.2074	45.23	48.2918	-98.9701	79.9414	-69.7083	170.09	-152.535	180.108	-81.7274	158.885	-50.5939	-52.72	-75.0694	319.963	-57.5437	318.291	-35.6684	110.843	-95.5582	51.5802	-153.983	19.464	3.01029	98.2177	-130.442	78.485
4939	-304.944	3.54867	1.25176	67.4765	43.7106	-94.931	-174.523	-57.1437	141.911	61.5775	39.9871	43.8035	50.8551	-100.678	78.0564	-67.0369	169.853	-152.106	181.716	-83.4781	157.862	-49.6119	-53.0373	-75.1123	321.776	-59.4472	320.629	-38.1038	110.611	-96.0085	53.7169	-155.282	15.1981	7.20929	97.6715	-130.442	78.485
4940	-304.137	3.51049	1.24317	66.8262	43.4107	-95.1471	-176.335	-55.6772	142.006	61.6704	39.5249	43.1245	52.3542	-101.339	77.6577	-66.1409	169.073	-151.294	184.38	-87.5278	159.804	-49.9828	-54.5259	-72.296	320.011	-57.3133	315.035	-33.2256	108.386	-96.1697	51.3945	-152.667	16.7708	5.29757	97.1168	-130.094	78.6795
4941	-307.545	3.4737	1.26102	67.345	41.939	-94.657	-174.078	-58.3621	141.144	63.0757	39.5488	42.5009	54.2015	-103.206	77.7271	-65.6753	168.875	-151.709	184.783	-87.8656	161.954	-52.1128	-54.2465	-74.3945	328.909	-66.0618	322.619	-41.3847	109.394	-96.0046	48.2821	-149.973	21.6281	0.20646	97.0298	-130.002	78.889
4942	-308.138	3.43067	1.28272	67.173	42.3117	-94.8021	-175.593	-56.974	141.575	62.744	39.2911	42.1278	53.7481	-102.728	77.1837	-64.7981	168.559	-151.7	182.067	-85.5479	162.843	-52.4385	-54.396	-72.6814	325.722	-63.4097	320.633	-38.6593	107.664	-96.0923	49.9174	-152.091	21.3043	0.829135	97.7288	-130.326	78.6007
4943	-306.657	3.44281	1.27261	67.5039	42.7054	-93.9831	-172.66	-61.1535	139.844	65.7735	38.9341	41.8953	59.3197	-109.565	80.8883	-67.4704	168.194	-151.436	183.02	-85.9375	160.036	-50.5877	-53.9718	-73.0245	326.652	-64.2335	320.585	-38.6273	107.979	-96.1304	50.7075	-152.728	20.2105	1.956	97.6147	-130.442	78.485
4944	-307.476	3.43846	1.28021	68.0994	42.715	-93.4605	-173.437	-61.8979	138.854	68.2169	38.0385	41.4483	64.4114	-115.972	82.9735	-68.5095	168.063	-151.728	181.823	-84.1833	158.205	-49.3613	-53.5602	-74.2591	331.958	-69.0738	321.832	-40.5581	108.907	-95.939	50.4013	-152.686	21.0701	1.06003	97.6196	-130.185	78.7667
4945	-312.315	3.43405	1.28473	66.4579	40.7845	-93.4694	-175.216	-60.7483	138.656	68.9714	37.4451	41.5168	64.8737	-116.721	83.7028	-69.0394	167.772	-150.823	182.574	-85.5122	156.323	-47.1474	-54.014	-72.0856	322.85	-60.8609	321.114	-38.6708	107.083	-95.2199	44.9053	-148.383	28.9015	-7.1989	97.8514	-130.402	78.5373
4946	-307.12	3.43733	1.28776	68.6881	44.0731	-93.6382	-178.727	-57.7221	138.632	69.3058	36.8207	41.1723	66.6483	-118.465	83.4327	-68.4135	167.65	-152.856	177.622	-79.1731	156.602	-48.2437	-52.7658	-73.0253	325.814	-63.5758	322.72	-40.6243	107.722	-96.7435	52.5347	-152.861	16.2145	5.84021	96.1865	-130.375	78.5913
4947	-306.71	3.42471	1.29687	68.6194	44.3228	-93.5642	-177.433	-58.872	139.103	68.8296	37.0601	41.0928	67.5081	-119.466	83.8429	-68.6233	167.533	-152.502	177.246	-79.2476	158.104	-49.1922	-53.0829	-72.1898	323.899	-61.842	321.483	-39.1555	107.016	-97.0294	52.4722	-152.413	15.3258	6.54328	95.8014	-130.387	78.5466
4948	-307.401	3.41773	1.31215	67.9028	43.1757	-93.1062	-176.431	-60.7162	138.535	70.2957	36.7548	40.9795	70.6338	-123.534	85.0407	-69.3158	167.69	-153.937	173.451	-74.6888	160.233	-51.5267	-52.2722	-71.5208	322.7	-60.7324	319.915	-37.4158	106.437	-96.6688	48.9556	-149.987	21.4225	0.284222	96.3559	-130.391	78.5408
4949	-299.12	3.32879	1.32543	68.1289	43.5521	-92.8235	-176.392	-61.4049	138.364	71.0915	36.4691	38.4991	78.6873	-131.022	85.1953	-66.575	165.581	-154.576	172.996	-73.6381	160.557	-52.2741	-51.8301	-67.7141	319.743	-57.4361	316.238	-34.8648	102.494	-96.462	45.8041	-145.735	23.1454	-1.3285	93.3239	-127.271	78.301
4950	-203.933	3.51699	1.72732	71.583	49.9125	-82.5192	-167.093	-66.8857	118.636	88.9765	44.7241	37.1439	95.3114	-152.383	76.3812	-57.1464	170.714	-151.094	182.463	-85.1315	154.1	-45.5327	-53.2331	-71.1923	318.644	-57.1201	319.516	-36.0865	106.269	-102.003	54.9137	-152.198	9.18081	12.4031	87.54	-127.77	81.0824
4951	-225.643	3.48701	1.6164	70.1521	46.5933	-85.2393	-171.613	-63.3466	123.285	84.6105	42.4891	37.3832	94.0999	-151.372	77.2708	-58.1742	170.852	-151.382	179.712	-82.5194	151.898	-43.1319	-52.8747	-72.259	322.576	-60.7737	322.054	-39.1093	107.092	-100.941	48.141	-147.976	21.5943	-0.191477	89.4754	-127.962	80.8642
4952	-220.057	3.48798	1.65336	69.5832	45.0231	-85.0472	-170.55	-64.3621	122.919	84.9922	42.664	37.2381	96.0866	-153.353	77.5038	-58.129	170.706	-150.958	180.557	-83.5483	151.909	-43.0368	-53.2316	-72.7622	324.6	-62.5682	323.135	-40.5111	107.572	-99.8232	42.9018	-144.496	29.0645	-8.05306	90.3504	-127.798	81.1794
4953	-221.286	3.49369	1.64188	70.3981	46.6362	-85.041	-168.73	-66.2165	122.429	85.5302	42.7123	37.8279	96.0948	-153.609	80.4126	-61.1292	170.609	-151.803	178.107	-80.4653	152.687	-44.0485	-52.8709	-72.2971	323.275	-61.1481	321.772	-39.1335	107.278	-100.333	45.9502	-145.54	20.4999	0.32433	89.2908	-127.831	81.2269
4954	-230.285	3.47532	1.56408	68.9197	44.9763	-87.113	-170.355	-64.639	126.492	81.1703	41.5982	37.9197	95.5138	-153.065	80.6305	-61.4029	170.593	-151.551	175.102	-77.9802	149.961	-40.8116	-52.93	-70.8039	318.845	-56.851	318.123	-35.0769	106.221	-99.5982	42.6667	-143.96	28.3173	-7.38189	90.5329	-128.015	81.0122
4955	-227.946	3.47978	1.56439	70.3049	47.3891	-86.9713	-167.956	-67.0894	125.786	81.9652	41.7405	38.2277	96.987	-154.784	82.7834	-63.4635	170.523	-150.769	178.344	-81.5607	149.887	-40.7503	-53.3093	-71.3166	320.857	-58.5417	318.043	-35.4793	106.783	-100.497	48.2785	-147.913	17.3507	3.79798	90.2341	-128.29	80.7936
4956	-230.522	3.48179	1.52567	69.3867	44.7953	-87.0976	-168.052	-67.1666	126.126	81.7757	41.5449	38.2922	96.299	-154.144	82.8465	-63.595	170.564	-150.931	180.117	-83.0071	151.336	-42.524	-53.2355	-73.3538	327.77	-64.7561	320.731	-39.3444	108.605	-99.5324	44.2068	-146.21	28.4806	-7.0134	92.183	-128.398	80.617
4957	-237.514	3.47296	1.51709	70.2992	46.3457	-88.5647	-168.124	-67.0329	128.822	78.8105	40.8577	38.7027	96.1443	-154.028	84.6766	-65.4516	170.31	-150.349	175.937	-79.6438	147.891	-38.2592	-53.6225	-73.3615	328.413	-65.0024	318.462	-37.614	108.878	-99.9966	47.129	-147.501	20.3144	0.995135	91.3457	-128.18	80.952
4958	-258.894	3.46582	1.46904	69.0284	43.3216	-90.0968	-169.901	-64.9127	132.098	74.9943	40.2816	38.8137	95.6255	-153.49	84.929	-65.7417	170.195	-148.638	175.174	-80.2768	143.593	-33.0517	-54.6354	-74.4544	331.668	-67.9191	320.189	-39.9247	109.711	-98.8451	41.5237	-144.302	33.6904	-12.1813	92.9077	-128.209	80.857
4959	-265.757	3.46611	1.43164	69.3809	43.8132	-90.3674	-168.453	-66.1523	133.215	73.8001	40.3232	39.2142	93.1243	-150.905	85.7976	-66.7863	169.74	-149.386	173.079	-77.7727	145.742	-35.2168	-54.2137	-74.7071	332.759	-68.8879	320.825	-40.85	109.964	-98.3318	43.473	-147.422	29.8164	-8.09897	94.4539	-128.484	80.7159
4960	-271.892	3.46365	1.39658	69.0404	43.7237	-90.6703	-169.158	-65.7169	133.862	73.3799	39.9089	39.4548	91.5695	-149.346	86.1691	-67.2271	169.427	-149.809	171.794	-76.2929	147.199	-36.6677	-53.9388	-73.1244	326.61	-63.5964	321.983	-40.9572	108.351	-97.8604	42.4924	-146.998	28.9143	-7.42938	95.0374	-128.902	80.3596
4961	-279.389	3.47065	1.34885	68.8339	43.5356	-91.8611	-171.43	-63.1713	136.396	70.4349	39.394	39.7822	89.9919	-147.592	86.9951	-68.2201	169.027	-150.472	166.707	-71.0807	147.926	-37.0033	-53.7328	-72.269	322.74	-60.2535	322.984	-41.3056	107.42	-97.0806	42.4538	-148.151	29.2299	-7.52074	96.2627	-129.303	79.9189
4962	-279.432	3.46893	1.31351	68.0079	42.0389	-92.4495	-173.448	-61.2479	137.681	69.1742	38.8969	40.1221	88.4454	-145.952	87.8757	-69.3022	168.767	-154.018	159.455	-63.196	155.682	-44.8316	-51.8547	-71.9268	320.935	-58.465	322.162	-40.4157	107.188	-95.4152	37.0313	-144.959	35.0492	-13.669	97.5343	-128.99	80.3511
4963	-279.532	3.48323	1.31882	68.4853	43.1853	-92.6104	-174.037	-60.8031	138.03	68.9024	38.7408	40.0018	88.3474	-143.682	88.5145	-68.7974	167.191	-155.386	155.068	-58.3635	161.165	-50.4094	-51.0355	-71.8209	320.586	-57.9562	320.988	-39.3573	107.166	-96.6282	42.2847	-149.435	31.7916	-9.33076	98.4014	-130.028	79.2487
4964	-266.513	3.3786	1.37913	69.0948	43.8806	-92.4927	-170.183	-64.1002	138.555	67.9973	39.4667	37.4433	98.0734	-150.267	93.1086	-68.8781	162.137	-158.255	145.632	-48.9113	172.044	-61.0416	-49.4759	-67.5236	319.869	-57.5459	320.11	-38.2561	102.642	-95.1373	44.0809	-153.749	37.7459	-14.2097	97.5521	-127.8	78.6342
4965	-275.231	3.39193	1.31585	69.6849	43.8818	-92.4885	-170.172	-64.2096	138.634	68.0246	39.3913	37.5725	93.786	-146.479	89.8128	-66.5437	163.368	-157.893	150.581	-53.2709	167.756	-57.7696	-49.42	-70.0588	325.5	-63.3005	324.512	-42.5847	104.301	-96.0116	47.7441	-156.28	34.6392	-11.2533	98.5455	-129.415	78.6343
4966	-272.413	3.39688	1.29986	69.4828	45.7024	-92.6757	-173.063	-61.6195	138.407	68.5159	38.7812	37.4478	91.2087	-144.024	87.0341	-64.3334	164.134	-157.238	155.501	-57.7551	165.07	-55.7943	-49.6	-68.4786	320.276	-58.3866	318.019	-35.1979	103.128	-96.1437	53.4743	-162.222	26.9097	-3.22567	100.257	-130.442	78.485
4967	-286.383	3.44416	1.29785	69.1948	44.5979	-93.0212	-173.779	-60.6805	138.931	67.7502	38.7117	38.8919	85.8701	-138.99	86.116	-65.3105	165.66	-154.467	163.013	-66.3425	160.135	-50.773	-50.9266	-72.4758	325.327	-63.0772	321.57	-39.1141	106.981	-95.7712	51.3198	-159.981	25.3899	-2.90609	100.422	-130.83	79.5671
4968	-285.213	3.45638	1.25973	69.1673	44.0013	-93.4915	-176.956	-57.7992	139.564	67.3136	37.9872	39.1328	84.5756	-137.625	86.4258	-65.8365	165.483	-155.374	160.313	-63.0005	162.414	-53.0096	-50.5537	-73.4554	328.31	-65.8748	324.363	-42.2591	107.627	-95.6677	53.5562	-163.188	29.547	-5.81973	100.794	-130.442	78.485
4969	-282.786	3.46171	1.24788	69.4054	44.4822	-93.8655	-175.436	-58.6342	140.619	65.7107	38.315	39.3081	82.2915	-134.976	86.2058	-65.9375	164.992	-156.196	155.815	-58.0628	165.909	-56.1124	-50.0941	-72.988	327.269	-64.9129	323.774	-41.6856	107.282	-95.2608	54.4535	-164.386	27.5394	-3.64053	101.397	-130.442	78.485
4970	-288.282	3.45941	1.23147	68.6972	43.4211	-94.1012	-174.496	-59.0941	141.062	64.8374	38.567	39.3107	80.8862	-133.144	85.7001	-65.6018	164.501	-155.39	157.917	-60.4053	164.664	-54.9127	-50.3454	-71.4716	321.726	-60.2276	324.443	-41.2995	105.63	-93.9127	48.5905	-159.395	29.1494	-6.48943	101.068	-129.947	79.2502
4971	-288.823	3.45065	1.22617	68.9817	43.5158	-94.1948	-173.774	-59.5667	141.446	64.2864	38.7008	39.4479	79.364	-131.594	85.6565	-65.8922	164.404	-154.278	160.282	-63.1824	163.356	-53.3881	-50.8837	-72.4504	326.385	-64.6234	326.008	-43.3492	106.235	-94.0137	49.4964	-159.779	26.9249	-4.34089	100.76	-129.765	79.4667
4972	-287.139	3.4491	1.22757	69.6068	44.8642	-94.7259	-176.807	-56.6356	141.941	63.7185	38.1577	39.584	78.1354	-129.798	85.6368	-66.0622	163.669	-153.604	159.219	-62.6171	163.779	-53.0877	-51.2937	-71.9171	325.187	-63.3332	323.803	-41.2772	105.996	-95.0787	54.3144	-163.287	21.8521	1.45547	100.555	-130.258	78.7299
4973	-285.535	3.45775	1.24153	69.9908	45.252	-94.7109	-175.126	-57.6256	141.768	63.2407	38.8145	39.3191	78.32	-129.45	84.5747	-65.0829	163.223	-154.631	155.616	-58.3312	166.433	-55.813	-50.6649	-72.0678	325.636	-64.0211	325.966	-43.2982	105.916	-94.7221	54.533	-162.833	20.8964	2.36903	100.505	-130.442	78.485
4974	-282.118	3.46912	1.21568	70.3408	46.6165	-95.175	-177.094	-55.5753	142.063	62.6506	38.5842	39.6566	77.3095	-127.632	85.8581	-66.6715	162.341	-154.221	157.262	-60.0045	166.108	-55.6036	-50.8327	-71.6274	324.902	-63.0156	322.803	-40.4572	105.833	-94.7275	59.9111	-168.979	15.6454	8.22724	101.472	-130.442	78.485
4975	-292.695	3.43129	1.23136	69.2257	44.2684	-94.7317	-181.569	-51.3856	142.733	62.1108	38.4854	38.9022	71.4032	-121.762	78.4122	-59.5981	163.182	-154.071	158.969	-61.4776	166.045	-55.8764	-50.7395	-69.503	317.601	-56.7068	321.919	-37.9707	103.631	-92.4898	42.4944	-151.489	18.9223	0.187833	97.6082	-127.526	82.7725
4976	-295.276	3.43342	1.21512	70.1163	46.0933	-95.0206	-185.601	-48.1173	142.71	62.6887	37.4915	38.8581	71.1289	-121.622	77.8044	-59.0818	163.446	-153.014	164.677	-67.3795	162.949	-53.22	-51.3059	-71.3961	321.639	-61.1194	331.658	-47.7055	104.623	-92.6552	45.7066	-153.293	8.856	9.81364	96.5063	-127.277	82.8424
4977	-298.851	3.42951	1.20722	68.1073	42.0754	-95.0253	-180.657	-52.2285	142.635	62.1139	38.4084	38.9599	69.9647	-120.169	77.545	-58.9657	163.099	-150.095	170.474	-74.9308	158.646	-48.3053	-52.7785	-71.1839	322.171	-61.2753	328.104	-44.6048	104.851	-91.6559	38.2445	-149.034	24.9839	-6.04555	98.6723	-127.601	82.6499
4978	-295.865	3.44197	1.16196	68.759	43.0788	-95.5105	-180.991	-51.8258	142.581	61.879	38.2728	39.1322	68.4097	-118.24	77.3941	-59.0993	162.801	-149.248	173.044	-77.9169	158.101	-47.7966	-53.0984	-71.928	325.786	-64.5274	327.871	-44.9169	105.564	-92.5038	42.0587	-151.443	19.9933	-0.909288	98.0109	-127.673	82.6217
4979	-289.288	3.44968	1.14819	66.5209	40.5051	-95.5328	-177.347	-54.5043	142.657	60.9794	39.2227	39.6188	66.4723	-115.811	78.571	-60.7041	162.136	-148.884	172.791	-77.8535	157.816	-47.3404	-53.1434	-68.67	315.779	-54.8306	318.797	-35.0568	103.481	-90.6288	33.877	-146.467	30.5202	-11.8865	99.7305	-127.431	83.2295
4980	-293.959	3.44568	1.15882	68.3395	42.8009	-95.6726	-181.022	-51.4363	141.721	62.1273	38.5779	39.6075	66.1863	-115.402	78.737	-61.103	162.3	-147.975	175.854	-81.4134	156.282	-45.669	-53.7545	-70.3027	321.629	-60.3747	322.335	-39.2774	104.807	-92.1286	40.0005	-150.083	19.3809	-0.829232	98.6893	-127.587	83.1146
4981	-292.583	3.4516	1.12871	67.263	41.0466	-95.8579	-183.596	-49.2901	141.45	62.663	37.9696	39.5865	65.9193	-115.358	78.539	-60.9949	162.624	-148.509	175.887	-80.9187	156.781	-46.4475	-53.5629	-69.2944	317.856	-57.1535	322.686	-38.8575	103.856	-91.3149	35.1203	-146.891	26.9732	-8.71319	99.3793	-127.683	82.9554
4982	-294.168	3.43469	1.14677	69.2267	43.5074	-95.245	-177.132	-54.8921	141.882	61.8127	39.3553	39.4136	66.4786	-116.482	78.384	-60.9305	163.702	-147.491	180.3	-85.9795	157.299	-46.6528	-54.2354	-72.5855	329.433	-67.6645	326.645	-44.5628	106.572	-92.9347	42.3879	-150.971	15.7574	2.68517	97.6832	-127.459	83.1224
4983	-298.329	3.43381	1.18471	70.3904	44.8419	-95.5591	-176.709	-54.5742	143.065	60.0951	39.6685	39.7971	65.8056	-115.313	79.8486	-62.4678	162.562	-149	171.518	-76.4591	157.622	-46.6948	-53.4001	-72.6374	329.531	-67.5592	325.805	-44.3185	107.091	-93.0239	43.0761	-149.439	8.46722	9.24044	95.5749	-126.848	84.4442
4984	-295.157	3.45378	1.16626	68.751	41.9595	-95.8389	-177.569	-53.7096	142.968	60.0272	39.5314	40.5963	63.5662	-112.855	81.8615	-64.9479	161.76	-151.704	161.408	-65.0081	162.733	-51.6473	-51.9185	-71.7901	326.987	-64.9701	323.287	-41.829	106.695	-91.8256	37.0667	-146.578	20.6736	-3.0201	97.8072	-126.819	84.5747
4985	-289.664	3.48033	1.18819	68.808	42.7227	-95.4404	-173.946	-56.6464	142.783	59.7642	40.4755	41.2765	60.3763	-110.912	79.7791	-63.9388	163.743	-153.726	153.555	-56.3364	167.852	-56.3576	-50.8566	-72.1485	324.24	-62.4695	320.857	-38.7683	107.032	-92.1949	40.3087	-150.009	20.5983	-2.26609	99.4626	-128.285	84.1425
4986	-295.17	3.45552	1.21262	70.4374	44.6518	-95.0409	-173.789	-57.0902	141.082	61.5543	40.5282	40.692	61.8873	-112.059	78.7315	-62.559	163.525	-152.034	160.005	-63.3901	162.337	-51.3182	-51.6183	-73.5429	328.716	-66.6412	324.381	-42.9289	108.05	-93.1003	43.9013	-150.644	10.5206	7.29193	97.1322	-127.852	84.6194
4987	-291.793	3.46656	1.20974	69.471	43.7337	-95.3956	-175.396	-55.6131	142.087	60.725	40.132	40.5732	63.5042	-113.079	79.27	-62.7251	162.375	-150.948	162.404	-66.3819	160.537	-49.4063	-52.0902	-73.0863	328.03	-65.7904	322.406	-41.1112	107.784	-92.7137	44.4152	-153.259	15.8301	2.953	99.1888	-128.297	83.84
4988	-291.609	3.46916	1.21925	67.5542	41.054	-95.5557	-175.346	-55.5313	142.855	59.8804	40.1254	40.767	62.3039	-111.887	78.5893	-62.3514	162.465	-150.869	161.636	-65.5897	160.361	-49.2555	-51.8894	-72.5604	324.788	-62.7457	319.327	-37.4706	107.601	-91.6409	39.1854	-150.807	28.0624	-8.99407	101.171	-128.821	83.745
4989	-287.796	3.47667	1.16789	69.4047	44.908	-95.4876	-174.788	-55.9004	142.71	59.8006	40.4042	40.9504	61.3292	-111.095	78.8184	-62.8331	162.796	-149.855	166.439	-70.6161	158.021	-47.3583	-52.2666	-72.5883	325.58	-63.361	319.126	-37.483	107.648	-93.85	50.6807	-158.899	12.2256	7.61101	99.707	-128.87	82.8718
4990	-288.179	3.47785	1.16983	68.5383	41.9102	-95.4756	-174.058	-56.4014	142.547	59.7621	40.6173	40.9039	61.8347	-111.445	79.2064	-63.119	162.552	-150.944	163.401	-66.9423	160.61	-49.9425	-51.7175	-73.9599	328.67	-66.4894	325.073	-43.7712	108.579	-92.5087	43.3122	-154.61	24.268	-4.39533	101.629	-128.95	82.6051
4991	-279.79	3.49044	1.14162	67.9825	44.0439	-95.5741	-173.007	-57.3907	143.329	59.1159	40.5551	41.9775	59.1451	-108.924	82.5648	-66.9612	161.862	-151.785	159.569	-62.7041	163.429	-52.5563	-51.0795	-69.5598	316.166	-54.6973	315.001	-32.3892	105.419	-92.6185	47.4649	-158.139	16.2267	3.7353	101.65	-128.962	82.5819
4992	-285.365	3.45714	1.16941	67.427	41.2372	-95.1642	-173.394	-57.303	142.066	60.4614	40.6755	40.8488	61.6493	-110.631	80.7707	-64.2262	161.305	-150.345	165.268	-68.9886	159.198	-48.678	-51.8137	-72.1384	323.302	-61.3836	322.012	-40.4022	107.283	-92.1566	42.2209	-154.614	26.9674	-6.99381	102.165	-128.842	82.4515
4993	-284.365	3.48342	1.1653	68.318	43.4349	-94.8603	-170.804	-59.7288	139.967	62.4891	40.9958	40.997	66.2501	-115.123	85.112	-68.1791	160.715	-151.216	164.28	-67.39	160.886	-50.61	-51.2724	-71.6825	322.3	-60.2957	320.35	-38.7855	107.026	-92.9409	47.5117	-158.178	18.616	1.49276	101.194	-128.956	82.1529
4994	-286.925	3.48203	1.16095	67.8545	42.8353	-95.2088	-177.758	-53.9449	140.518	62.7695	39.5442	40.7135	65.4653	-114.544	83.0152	-66.0899	161.202	-150.151	168.924	-72.4396	157.863	-47.8199	-51.99	-71.2865	321.312	-59.3009	319.098	-37.3922	106.66	-92.1692	44.6515	-156.075	20.3857	-0.728781	101.072	-128.234	82.756
4995	-271.791	3.50315	1.16526	68.2437	44.4824	-95.1714	-172.958	-57.7546	141.757	60.8009	40.679	40.3224	69.9388	-119.078	84.221	-66.8675	161.343	-150.714	169.5	-72.6195	156.435	-46.8414	-51.7869	-71.2069	324.535	-61.0983	309.653	-29.4517	107.636	-92.4243	48.163	-158.533	15.8478	4.07812	100.479	-127.96	83.8134
4996	-269.393	3.50247	1.17758	68.0208	43.4968	-95.4611	-179.112	-52.8398	141.569	61.8619	39.2354	39.7257	72.4364	-121.217	83.1343	-65.2617	161.019	-151.075	169.691	-72.615	155.756	-46.3287	-51.6954	-72.2021	327.341	-63.7362	312.586	-32.7242	108.31	-92.5313	47.6612	-159.039	21.7627	-1.20425	101.55	-128.261	83.1228
4997	-271.213	3.47125	1.22081	68.573	45.7239	-95.2182	-182.741	-49.3422	143.646	60.0706	38.9953	38.7599	72.1026	-121.085	78.1853	-60.0789	161.969	-149.973	174.3	-77.6764	152.895	-43.5954	-52.5309	-70.3706	321.531	-58.2841	309.147	-28.7424	106.926	-93.0722	51.6381	-161.173	14.7381	5.77784	100.342	-127.888	83.4402
4998	-268.827	3.45798	1.21355	68.9845	43.9968	-95.2466	-179.996	-51.7968	143.077	60.4112	39.3471	37.467	75.0328	-123.859	75.3011	-56.2633	162.1	-151.524	172.381	-74.8672	155.777	-46.6624	-52.1988	-72.5509	329.794	-66.1177	317.607	-38.1378	108.388	-92.6016	46.9765	-157.941	22.5322	-2.15102	100.936	-127.857	83.3072
4999	-240.843	3.47167	1.25346	71.6554	51.3199	-95.7134	-182.575	-49.2519	145.649	58.0511	38.8535	35.9159	72.7782	-122.504	61.0419	-42.4059	165.422	-152.273	171.128	-73.112	157.232	-48.345	-51.5113	-71.9202	326.014	-61.3479	301.612	-22.9198	108.952	-94.1798	59.9214	-166.36	-1.17643	21.195	98.0525	-125.881	85.6951
